## Supplemental Data 1 for "Linearised loop kinematics to study pathways between conformations": weigh_dE_trial0.csv (part 1 of 2)

iteration	score	CA_rmsd_start	CA_rmsd_target	torsion_rmsd_start	torsion_rmsd_target	phi_9	psi_9	phi_10	psi_10	phi_11	psi_11	phi_12	psi_12	phi_13	psi_13	phi_14	psi_14	phi_15	psi_15	phi_16	psi_16	phi_17	psi_17	phi_18	psi_18	phi_19	psi_19	phi_20	psi_20	phi_21	psi_21	phi_22	psi_22	phi_23	psi_23	phi_24	psi_24	file
1	-402.147	0.146643	3.76388	4.41745	56.1349	-97.7238	-176.239	-60.8033	155.331	69.2076	10.7333	71.2663	20.6729	-74.2582	125.142	-117.663	-16.3949	-165.387	168.511	-159.925	191.831	-75.0654	-37.5253	-100.181	175.009	-61.9948	144.14	-65.0734	139.841	-77.6328	54.1833	-156.372	161.99	-138.877	112.248	-133.827	74.1209
2	-384.723	0.268804	3.73097	9.85976	55.7925	-97.9381	-179.11	-58.1667	154.621	69.4714	11.255	70.5869	20.9933	-81.2348	127.972	-121.332	-13.6223	-143.23	193.354	-190.092	154.454	-50.3728	-36.2674	-97.837	183.033	-70.6409	146.401	-66.1132	138.387	-77.4099	47.5792	-152.112	153.678	-130.408	112.682	-133.409	74.044
3	-376.1	0.365626	3.65566	9.82208	56.9537	-97.93	-183.373	-55.085	151.985	71.8908	12.2911	70.0272	23.125	-83.5531	128.878	-122.915	-13.7793	-144.421	189.036	-184.973	146.889	-43.7217	-36.2217	-99.9015	172.021	-57.8279	148.615	-69.655	139.371	-76.8018	47.5414	-154.707	158.452	-134.296	115.948	-135.62	74.033
4	-364.662	0.442838	3.59662	10.0849	57.1633	-97.2548	-183.267	-56.3481	149.468	74.2309	14.09	69.513	23.7348	-84.2242	128.761	-123.267	-13.9778	-149.732	176.515	-170.388	139.899	-35.8527	-36.5009	-101.244	164.539	-49.253	148.817	-71.1414	140.262	-76.0934	45.8924	-155.292	158.478	-133.321	117.377	-136.032	73.4771
5	-347.6	0.517346	3.5688	11.0342	57.5326	-95.8229	-182.548	-59.1903	144.457	78.7179	17.7382	68.1202	28.132	-88.7316	129.283	-124.78	-14.562	-153.294	179.69	-171.662	139.36	-34.3267	-36.4371	-100.145	165.505	-49.8293	150.559	-72.7551	139.366	-75.2337	47.0159	-158.647	162.731	-136.232	119.012	-136.892	73.2949
6	-340.076	0.595214	3.52935	12.4328	57.0723	-95.2653	-182.341	-59.9821	143.146	79.5621	19.3024	67.9697	28.1988	-90.6461	130.844	-127.064	-14.6834	-148.872	188.471	-180.943	136.365	-32.9772	-36.1613	-99.1513	168.437	-53.5308	146.078	-67.8475	139.236	-74.7677	44.1938	-156.53	159.247	-132.759	117.101	-134.604	73.3969
7	-319.852	0.664017	3.48165	12.7831	56.0209	-94.3415	-180.483	-62.4993	141.373	80.7758	21.4103	67.589	28.8189	-91.2017	130.8	-127.497	-14.9391	-153.053	180.278	-171.282	133.08	-29.1589	-36.2308	-97.871	170.895	-56.5122	143.554	-64.6597	138.825	-73.6605	39.5577	-154.884	157.262	-129.787	118.651	-134.763	73.1858
8	-293.367	0.743197	3.43817	15.0811	56.6712	-93.3565	-179.688	-64.1307	138.989	82.2924	23.9704	66.302	35.8454	-98.6758	131.067	-128.13	-15.0682	-153.151	184.061	-174.544	128.651	-25.9452	-36.3264	-96.6503	171.91	-57.0081	146.581	-67.8905	137.714	-72.8893	36.2733	-155.079	153.692	-125.487	122.205	-137.066	73.2177
9	-285.083	0.781261	3.42791	16.9307	56.4946	-93.3545	-180.258	-63.3984	138.903	82.1073	24.1399	65.7953	40.5093	-103.068	130.922	-127.415	-16.8964	-147.435	189.45	-180.254	121.8	-23.4879	-36.4615	-94.9954	176.601	-62.1163	144.042	-64.957	136.72	-72.2759	33.5529	-153.615	157.335	-128.29	122.065	-136.4	73.1131
10	-254.311	0.83583	3.40762	18.1778	56.1099	-92.2864	-178.134	-65.979	137.347	82.7326	26.6625	65.1958	42.037	-105.062	130.736	-127.797	-16.8245	-147.549	190.953	-181.463	117.53	-20.6169	-36.6248	-93.3503	177.705	-64.1075	139.546	-59.9873	136.295	-71.4326	31.6995	-153.453	160.453	-130.366	122.955	-136.498	73
11	-234.041	0.897407	3.35787	19.0966	56.7379	-90.4858	-171.132	-72.8357	136.362	82.166	30.9543	65.146	42.8799	-103.514	130.473	-128.135	-19.7858	-148.927	186.104	-174.231	110.551	-16.9297	-36.8506	-93.8271	169.294	-55.3775	134.725	-56.5515	136.904	-70.9265	32.2409	-155.472	171.71	-141.816	125.373	-138.115	74.8556
12	-199.524	0.974066	3.30757	21.328	56.5701	-90.184	-171.509	-72.9818	136.064	81.7884	32.2799	64.6033	45.2388	-107.005	129.027	-126.738	-18.8846	-145.873	190.898	-179.661	102.675	-12.334	-37.627	-91.8199	168.498	-54.3667	127.608	-48.6892	136.164	-70.0975	28.6119	-153.984	165.885	-136.422	122.589	-135.699	75.8392
13	-161.81	1.0211	3.27587	22.2456	55.7137	-89.7507	-170.783	-73.9605	135.131	82.0117	33.5478	64.3036	45.9104	-107.936	128.283	-126.435	-18.882	-150.124	182.838	-170.117	98.1301	-7.28107	-38.1095	-89.2377	172.811	-59.0708	126.442	-47.3139	134.856	-69.1423	24.8349	-152.432	163.409	-132.769	124.027	-136.368	75.1026
14	-169.012	1.01953	3.29522	22.3595	55.2913	-89.8291	-171.308	-73.3583	135.186	81.9543	33.3743	64.0763	46.6274	-109.117	128.121	-126.312	-18.5848	-150.461	182	-169.364	98.4517	-7.84418	-37.9928	-87.8751	176.446	-62.9561	127.319	-47.6746	134.099	-68.8665	22.8023	-151.196	163.93	-132.709	124.43	-136.637	74.7989
15	-159.809	1.02537	3.29542	23.5731	54.1968	-89.8065	-171.144	-73.5372	135.18	81.9536	33.4308	63.6981	47.8079	-111.099	127.844	-126.082	-18.0698	-151.007	180.189	-167.52	97.226	-7.11561	-38.0867	-84.2676	187.214	-74.8525	128.274	-47.2348	131.999	-68.4817	16.7015	-146.917	156.272	-124.794	125.189	-136.81	74.5354
16	-164.678	1.07686	3.24331	26.3394	55.7589	-90.509	-172.99	-71.9792	134.78	82.7577	32.6282	62.129	57.4148	-124.096	125.818	-123.002	-15.349	-146.189	188.245	-177.042	91.2066	-4.59417	-38.4647	-82.0659	189.032	-75.9815	135.076	-54.3992	129.01	-68.904	13.6808	-145.762	148.688	-116.643	127.375	-138.719	73.3
17	-176.039	1.11586	3.26947	28.1552	56.7472	-89.8759	-171.103	-73.6582	135.069	82.1243	33.4085	60.3005	72.3691	-144.922	123.662	-119.176	-10.532	-150.586	179.795	-167.209	93.3476	-4.49717	-38.4272	-82.992	184.167	-69.5744	138.451	-59.2188	128.578	-68.8723	12.2936	-145.493	149.47	-115.997	128.181	-139.39	71.7536
18	-148.225	1.17645	3.23763	30.7868	58.0387	-89.717	-168.787	-75.6699	135.274	81.6333	33.9599	60.426	77.6721	-151.669	126.038	-121.174	-9.94127	-141.763	192.778	-180.83	81.9948	-0.102509	-38.0117	-82.4913	185.286	-69.7009	137.013	-58.8013	126.607	-70.1787	13.9167	-145.583	154.003	-120.753	127.263	-139.5	70.9349
19	-120.697	1.20797	3.24268	31.1608	57.4356	-89.8173	-171.244	-73.448	135.179	81.971	33.4043	60.212	80.5943	-156.063	126.393	-121.503	-8.77324	-148.569	182.733	-170.913	80.4799	2.45796	-37.1412	-78.2977	186.062	-73.4294	133.371	-55.249	124.395	-69.5043	16.5206	-148.513	165.244	-130.752	127.756	-139.925	70.6399
20	-99.886	1.20514	3.24932	32.3638	56.6604	-90.0297	-172.252	-72.1217	135.458	81.6925	32.9179	60.0975	81.2205	-157.104	126.238	-121.356	-8.48415	-148.627	181.777	-169.992	79.8302	2.44911	-36.882	-75.1928	198.068	-86.1007	136.043	-56.6751	122.252	-69.2898	9.8521	-143.589	156.021	-121.39	128.511	-140.166	70.3448
21	-77.8682	1.23101	3.26191	33.2654	56.8735	-90.1818	-173.102	-71.0867	135.599	81.5829	32.5463	60.072	81.3636	-157.342	126.203	-121.323	-8.41842	-153.181	172.252	-158.347	74.5758	7.49079	-36.48	-73.5039	202.247	-88.333	141.156	-62.916	119.122	-69.9512	11.2401	-145.226	154.457	-118.651	129.398	-141.711	67.8414
22	-48.3148	1.26196	3.24245	35.8634	57.151	-90.1856	-173.187	-70.998	135.552	81.6416	32.5201	60.0534	81.4708	-157.519	126.178	-121.299	-8.36935	-149.59	178.897	-165.381	66.2977	10.6092	-36.0438	-70.8163	215.215	-101.162	144.146	-66.1645	116.929	-69.5957	5.12283	-141.119	147.955	-111.478	130.303	-141.639	67.0851
23	-55.5067	1.3509	3.14761	36.6477	57.2263	-91.5874	-172.452	-72.6985	133.883	83.9318	31.8301	60.129	81.5622	-157.527	126.641	-121.8	-8.45428	-149.345	180.985	-166.953	59.7318	14.1322	-35.5997	-70.1523	216.523	-102.107	140.698	-63.4553	116.002	-68.5246	6.24099	-143.186	158.824	-120.779	131.71	-142.712	66.7686
24	-38.149	1.39813	3.16285	37.8736	57.7203	-91.5424	-173.713	-71.0638	134.391	83.3387	31.5039	60.2822	81.7438	-157.56	127.63	-122.886	-8.60862	-148.172	181.049	-166.929	49.583	20.9065	-35.6301	-69.465	216.396	-101.018	136.73	-60.517	114.654	-67.994	10.3443	-147.393	171.297	-131.688	132.309	-143.668	65.8082
25	-63.454	1.4371	3.20421	40.2349	59.1906	-92.5591	-181.203	-61.9603	136.222	81.5181	28.7206	60.2657	81.837	-157.716	127.607	-122.864	-8.56513	-150.265	171.385	-156.419	36.3444	34.6078	-36.5862	-67.3957	217.769	-99.396	142.441	-66.1495	109.527	-67.9303	11.8074	-149.475	174.216	-133.048	133.747	-146.39	63.031
26	-105.015	1.44128	3.26683	41.5728	60.9785	-91.8513	-180.672	-61.9603	136.612	81.0228	28.9445	60.2612	81.8649	-157.761	127.602	-122.86	-8.55277	-154.343	165.947	-149.49	31.1658	41.5694	-36.688	-65.213	217.136	-95.7324	154.462	-76.1308	103.476	-68.4617	12.9131	-151.121	171.82	-129.155	135.403	-149.889	59.3196
27	-109.103	1.54696	3.16913	46.3817	63.0246	-91.6981	-172.861	-71.7473	133.07	84.924	31.2999	58.9134	92.4908	-174.489	126.764	-122.32	-4.38855	-162.238	158.05	-138.914	20.7037	55.9481	-36.6569	-62.5812	220.277	-97.269	160.241	-80.0659	98.4802	-69.8977	18.4897	-157.33	170.504	-125.156	139.583	-155.206	55.2521
28	-43.5745	1.56219	3.16654	51.6353	65.774	-91.7174	-181.892	-61.6802	135.699	81.9665	29.6474	59.1265	95.0252	-177.999	127.639	-123.049	-3.49819	-168.173	160.323	-140.305	1.6458	81.3527	-36.485	-60.8032	229.684	-106.768	163.888	-82.9151	97.0789	-71.2513	23.1378	-162.947	166.611	-118.551	143.942	-159.211	52.6894
29	-63.1303	1.53821	3.19253	54.003	64.8283	-90.9736	-177.366	-66.191	135.701	81.7705	30.8224	59.1263	95.0271	-178.002	127.639	-123.048	-3.4974	-173.444	156.813	-134.922	-0.747958	85.4049	-35.7461	-58.4676	242.203	-117.917	179.581	-97.9559	94.1847	-71.6299	19.3438	-159.786	158.99	-110.899	144.147	-159.02	51.4273
30	-46.4341	1.56058	3.18134	55.0642	64.3384	-91.1785	-180.21	-63.5553	134.949	82.5264	30.5591	59.2173	96.6206	-180.245	127.961	-123.243	-2.92869	-173.509	156.891	-134.515	0.546782	82.6421	-35.7919	-57.2472	251.149	-126.414	185.526	-103.585	93.1071	-71.6542	17.7662	-159.202	157.258	-108.718	147.53	-161.923	51.4224
31	-53.7209	1.54705	3.16885	58.0245	64.32	-90.3108	-175.447	-68.8804	134.402	82.9619	32.1637	59.2983	97.9655	-182.166	128.306	-123.487	-2.41197	-177.642	152.92	-128.874	-2.15978	85.9348	-35.2935	-55.9079	263.548	-137.705	200.702	-118.962	92.2301	-71.8816	17.5421	-159.806	155.223	-106.257	150.682	-163.778	51.1764
32	-76.4188	1.50809	3.1528	59.0401	64.6602	-89.7401	-170.762	-73.9044	135.137	82.0036	33.5307	59.3045	98.1299	-182.433	128.319	-123.489	-2.31669	-181.243	151.038	-125.834	-3.36455	88.2852	-34.4536	-56.6144	267.563	-140.981	201.007	-120.618	93.4242	-72.8781	15.4222	-157.521	145.726	-98.7442	149.706	-162.711	52.5488
33	-70.3652	1.48459	3.15144	59.1528	65.3197	-90.3949	-175.445	-69.9276	136.771	80.9351	32.5236	59.2391	94.5321	-177.88	127.741	-123.257	-2.76476	-184.259	147.401	-121.287	-7.3456	94.8533	-34.1996	-58.2018	266.405	-139.307	198.222	-117.771	95.1567	-73.1721	14.6514	-158.118	141.231	-93.5967	151.837	-164.174	52.4101
34	1.74111	1.53209	3.2105	58.9978	64.0018	-91.2355	-174.482	-63.6028	136.768	76.3698	32.0885	59.3458	95.776	-180.085	127.973	-123.508	-1.70857	-175.583	151.392	-126.209	-0.000140345	88.3507	-36.1495	-57.863	269.815	-142.354	208.835	-127.096	94.9867	-71.9628	17.657	-162.71	149.471	-99.8271	156.186	-167.273	52.1344
35	8.88065	1.52327	3.2	59.0653	64.9733	-91.3144	-175.257	-62.8531	136.547	76.7237	31.8336	59.359	96.32	-180.89	128.029	-123.532	-1.47113	-177.429	149.916	-124.347	-2.20103	91.7389	-35.9069	-59.8293	268.656	-140.352	198.812	-119.419	96.9552	-72.9869	17.3357	-162.361	141.231	-93.1162	156.551	-167.654	53.3194
36	19.2572	1.49271	3.2095	61.5133	65.5102	-91.5567	-177.243	-61.5959	136.82	77.1905	31.1076	59.3779	96.8415	-181.66	128.074	-123.54	-1.25017	-181.434	146.916	-120.522	-6.94775	98.5067	-35.3819	-59.5522	278.043	-149.139	209.671	-130.865	97.5589	-72.632	15.9758	-161.389	142.428	-95.0416	156.829	-167.228	54.924
37	11.2665	1.47815	3.22749	60.8191	65.1616	-91.5474	-177.412	-61.8575	136.887	77.4766	30.9932	59.3777	96.8448	-181.665	128.074	-123.539	-1.24885	-179.812	147.341	-121.283	-4.06325	93.1093	-35.634	-60.6803	278.293	-148.838	203.748	-126.192	98.5718	-73.2304	14.9533	-160.446	138.133	-91.0242	156.843	-167.137	54.9424
38	16.4285	1.48889	3.19059	61.5589	65.5435	-91.9279	-180.308	-60.8705	136.259	79.4203	29.9834	59.852	99.2349	-185.267	129.8	-125.273	0.302899	-182.941	144.762	-117.976	-7.1841	97.0885	-35.2605	-62.2698	281.453	-151.443	203.726	-128.292	100.959	-72.0059	12.7483	-158.58	143.996	-96.7489	153.212	-162.467	55.9282
39	30.6402	1.49997	3.17967	61.1561	66.5185	-92.3522	-183.759	-57.6079	136.173	79.691	29.2473	59.9195	100.636	-187.241	130.058	-125.435	0.822243	-183.965	144.087	-117.101	-8.47304	99.01	-35.095	-63.8771	279.435	-148.983	193.138	-119.513	102.414	-72.441	13.8638	-160.202	142.03	-94.6289	156.305	-165.212	56.1838
40	35.9553	1.49122	3.17809	61.8083	66.7585	-92.4968	-184.846	-56.6197	136.291	79.673	28.9968	59.9535	101.393	-188.326	130.2	-125.526	1.1225	-183.718	144.374	-117.354	-8.01437	97.9925	-35.2426	-64.5895	283.611	-152.697	193.407	-120.94	103.319	-73.0887	14.5917	-161.15	137.462	-90.6731	157.806	-166.416	56.8574
41	41.6388	1.47206	3.18035	64.0881	66.88	-92.5792	-185.745	-55.9375	136.415	79.7372	28.8104	59.9932	102.289	-189.61	130.344	-125.608	1.47775	-183.648	144.507	-117.409	-7.72674	97.1788	-35.3488	-64.0979	295.02	-163.562	206.585	-133.82	103.031	-74.0787	15.8956	-162.509	132.05	-86.0302	159.59	-168.155	57.5004
42	45.4408	1.47801	3.17316	62.6825	67.4178	-92.6024	-186.411	-55.5204	136.451	79.874	28.7335	60.035	103.183	-190.893	130.468	-125.668	1.83196	-183.118	144.921	-117.815	-6.75925	95.2774	-35.5223	-66.1491	289.083	-157.457	189.856	-119.582	105.159	-74.5478	16.8817	-163.72	129.728	-83.9391	161.673	-169.917	58.0167
43	55.8402	1.47059	3.17356	63.2181	67.9746	-92.4043	-185.645	-56.5936	136.287	80.2085	28.9985	60.0686	103.879	-191.886	130.587	-125.74	2.1035	-184.249	144.28	-116.818	-7.8895	96.4136	-35.4329	-66.9791	292.329	-160.34	188.69	-119.676	106.143	-74.7496	17.7871	-165.025	127.778	-82.1367	163.283	-171.108	58.5943
44	71.0338	1.47171	3.17917	64.0738	68.6372	-92.7114	-188.359	-54.1834	136.471	80.2471	28.4827	60.1472	105.48	-194.162	130.835	-125.877	2.71837	-185.454	143.489	-115.69	-9.16261	97.9646	-35.3381	-67.9706	297.445	-164.998	189.254	-121.789	107.361	-74.0674	20.004	-168.192	131.324	-84.9191	166.778	-173.826	59.4044
45	74.3084	1.45941	3.18209	66.405	68.8027	-92.3661	-187.207	-55.2718	135.445	81.1447	28.8611	60.1511	105.584	-194.308	130.844	-125.877	2.75453	-185.94	143.15	-115.167	-9.5648	98.328	-35.4003	-67.6624	311.118	-178.358	201.348	-134.162	106.517	-75.6147	21.5783	-167.367	127.805	-82.8834	165.339	-173.346	59.5251
46	70.468	1.47202	3.17473	64.2276	69.2608	-92.7116	-189.619	-52.8867	135.789	80.867	28.3198	60.1736	106.171	-195.157	130.905	-125.897	2.98635	-185.246	143.648	-115.692	-8.46372	96.9751	-35.6589	-68.7333	299.707	-167.467	181.313	-115.886	108.171	-77.4299	24.8416	-168.82	121.153	-78.1835	162.605	-171.441	60.0462
47	84.1985	1.47173	3.18329	64.4588	69.7762	-92.5836	-189.704	-53.0608	135.68	81.1623	28.4108	60.2279	107.228	-196.655	131.025	-125.937	3.38591	-186.467	142.799	-114.504	-9.63666	98.4143	-35.5597	-69.0076	299.814	-167.421	179.286	-114.405	108.574	-76.9769	24.4448	-169.361	122.408	-78.5837	165.49	-173.82	60.0946
48	132.801	1.48164	3.20683	67.4425	70.1109	-93.6401	-198.02	-45.2821	136.558	80.7043	26.7916	60.4616	110.711	-201.505	131.477	-126.126	4.68654	-188.119	141.545	-112.886	-11.5188	100.655	-35.3977	-69.3475	315.33	-181.734	195.472	-130.654	108.199	-74.7442	21.1748	-168.16	132.3	-86.0231	168.047	-175.346	60.0146
49	123.477	1.47915	3.20976	66.6357	69.0748	-93.23	-195.465	-47.7853	135.969	81.2897	27.2721	60.4926	111.214	-202.206	131.561	-126.178	4.86448	-183.967	144.381	-116.337	-5.82469	91.7385	-36.4146	-70.7398	314.177	-180.976	191.967	-129.246	110.619	-73.0519	21.5117	-169.574	139.774	-92.2771	169.68	-175.347	60.7384
50	141.756	1.46957	3.2101	67.4455	69.8207	-92.215	-189.882	-53.47	134.747	82.5018	28.6437	60.524	111.719	-202.914	131.636	-126.22	5.04624	-186.854	142.433	-113.709	-8.67031	95.7692	-35.8888	-71.2403	317.993	-184.422	192.893	-130.864	111.074	-73.3359	21.2635	-169.495	138.345	-91.062	170.855	-176.444	61.1258
51	148.252	1.47436	3.2154	67.5693	69.7067	-92.2797	-191.239	-52.3501	134.981	82.3874	28.5845	60.5523	112.168	-203.539	131.703	-126.258	5.20479	-186.75	142.635	-113.746	-7.62025	93.8171	-35.9364	-71.6444	319.761	-185.935	191.767	-130.434	111.505	-72.9544	20.3969	-168.966	140.658	-93.1884	171.242	-176.623	61.5492
52	159.995	1.46989	3.21095	67.9577	70.3392	-91.4668	-187.022	-56.9163	134.43	82.9822	29.8742	60.5792	112.583	-204.119	131.767	-126.295	5.35276	-190.338	140.09	-110.396	-10.6247	98.1266	-35.1049	-72.0302	321.235	-187.187	190.492	-129.892	111.973	-73.3133	19.218	-167.627	138.718	-92.3294	170.296	-175.714	62.3901
53	193.223	1.53347	3.16291	63.2302	69.0352	-92.358	-199.952	-44.3538	134.36	83.4327	28.132	60.606	113.007	-204.707	131.83	-126.332	5.49906	-178.439	154.208	-125.194	0.62807	84.2036	-43.9834	-70.6694	301.342	-168.595	170.205	-109.04	112.078	-63.7128	24.1826	-173.514	146.433	-95.7169	172.546	-177.627	62.0035
54	205.415	1.53804	3.16692	65.2532	70.3178	-92.1898	-198.921	-45.2661	134.072	83.6661	28.294	60.6455	113.548	-205.295	131.933	-126.398	5.70432	-185.134	149.032	-118.603	-6.62559	95.5744	-42.8538	-70.5616	304.437	-171.105	172.456	-111.638	111.851	-63.2488	23.234	-173.142	148.652	-96.9771	173.644	-178.731	61.7707
55	290.633	1.57343	3.16639	68.4479	70.5043	-92.5197	-203.636	-40.9415	132.949	84.9411	27.5319	61.0468	119.921	-215.915	131.617	-125.42	9.54378	-187.546	148.513	-117.932	-7.89013	97.8598	-41.6835	-71.5513	320.147	-186.077	188.344	-127.721	111.375	-61.2165	19.932	-169.83	157.346	-107.488	164.757	-169.462	63.915
56	251.378	1.55922	3.16993	68.6978	69.9436	-91.7488	-199.81	-44.5847	131.382	86.3816	28.3868	60.0995	109.314	-201.766	128.883	-123.313	6.28829	-188.638	147.556	-116.771	-9.20427	99.9644	-41.4502	-71.6035	327.972	-192.987	196.699	-135.841	110.678	-61.38	20.6123	-171.286	157.507	-106.189	169.763	-174.43	63.1107
57	261.479	1.56097	3.18952	68.2474	70.6516	-91.572	-198.281	-45.9348	131.127	86.6072	28.5123	60.2052	110.995	-204.128	129.131	-123.449	6.90017	-191.458	144.734	-113.36	-11.1537	103.625	-40.8394	-71.4638	322.598	-187.998	189.791	-129.353	111.092	-61.2649	20.4751	-171.661	158.151	-106.203	172.018	-176.922	63.1968
58	252.39	1.61056	3.18047	67.8865	70.3401	-90.4029	-191.848	-51.7021	124.969	92.3733	29.6091	60.2166	111.16	-204.355	129.164	-123.471	6.95407	-191.952	143.935	-112.403	-9.49457	102.034	-40.7694	-71.7337	320.718	-186.434	186.031	-126.342	111.833	-60.1301	17.9484	-169.534	163.805	-112.405	171.391	-175.683	64.7526
59	259.544	1.59493	3.1883	68.965	70.5294	-90.7103	-193.092	-51.0548	126.586	90.9892	29.4152	60.2496	111.659	-205.046	129.25	-123.526	7.12669	-194.556	142.238	-110.101	-9.86404	103.538	-40.0791	-71.9143	325.677	-191.006	191.028	-131.287	111.754	-59.8299	16.7227	-168.506	164.09	-112.772	170.769	-175.329	65.0714
60	255.257	1.54974	3.20802	68.9896	71.2113	-90.3421	-181.062	-62.3167	128.772	88.3388	31.0946	60.2436	111.559	-204.907	129.237	-123.519	7.0918	-193.663	142.255	-110.242	-8.63023	101.709	-40.4766	-71.5007	324.493	-189.959	191.835	-131.519	111.423	-56.7626	30.1932	-183.203	192.515	-137.002	178.427	-181.133	64.5456
61	209.665	1.5363	3.20097	66.8187	71.7613	-90.1761	-181.415	-63.5963	131.125	86.4481	31.5956	60.2575	111.769	-205.199	129.273	-123.542	7.16459	-199.386	140.307	-106.86	-11.3648	106.347	-38.6831	-70.7698	309.664	-176.413	177.065	-116.88	112.072	-56.3989	30.9659	-183.64	196.993	-142.602	175.91	-178.351	65.7569
62	211.752	1.5323	3.19498	65.6858	71.4466	-90.312	-182.218	-62.8455	133.066	84.5258	31.838	60.2706	111.967	-205.474	129.304	-123.56	7.23352	-199.172	138.803	-105.322	-10.4496	105.399	-39.0269	-70.0487	302.165	-169.861	170.278	-109.344	112.349	-56.4134	27.7377	-180.246	195.35	-141.851	174.477	-176.957	66.5145
63	206.389	1.54971	3.19851	67.1286	71.2208	-91.0445	-189.153	-56.26	133.05	84.8536	30.4441	60.2805	112.114	-205.677	129.33	-123.577	7.28403	-200.647	137.178	-103.471	-11.8273	108.191	-38.8443	-70.8122	313.08	-180.069	181.34	-121.039	112.645	-57.5131	30.5679	-180.43	198.594	-150.237	162.939	-166.195	69.5876
64	231.852	1.59387	3.22851	68.0616	73.3281	-92.255	-198.785	-47.1721	135.156	83.1194	29.036	60.0085	108.508	-201.434	128.5	-122.935	6.41936	-208.067	129.762	-95.1134	-21.0403	121.186	-34.9806	-71.6829	319.417	-186.119	185.313	-125.88	112.973	-59.9161	37.4832	-184.379	215.026	-172.608	153.436	-157.503	74.3051
65	246.589	1.58202	3.29729	71.6271	72.2041	-91.6707	-203.06	-44.0992	131.44	87.3682	28.4782	60.1715	111.209	-205.192	128.922	-123.174	7.37255	-205.164	127.343	-93.1838	-10.9009	107.863	-33.3226	-75.5606	334.801	-200.316	198.553	-139.84	111.367	-58.4808	30.724	-179.955	209.051	-164.372	161.176	-164.282	73.6995
66	173.339	1.57372	3.29803	66.3719	68.8826	-92.0768	-205.151	-41.7685	131.912	86.9372	27.7235	59.9287	107.954	-200.722	128.212	-122.601	6.65672	-199.404	134.253	-100.956	0.345469	91.7876	-34.6607	-74.0535	317.161	-183.751	182.492	-123.535	111.064	-57.9537	22.292	-172.693	197.545	-151.825	163.667	-166.901	72.9185
67	177.053	1.58514	3.31687	67.2997	70.5568	-90.534	-195.564	-50.7345	129.307	89.1677	29.5431	59.9287	107.954	-200.722	128.212	-122.601	6.65672	-203.813	130.446	-96.4115	-6.83761	102.051	-33.8236	-74.6068	315.246	-182.735	176.971	-119.466	112.91	-58.3233	27.1018	-176.263	205.306	-161.473	160.115	-162.888	74.8169
68	222.78	1.59606	3.29333	65.7696	71.0384	-90.6678	-196.572	-49.6665	130.413	87.9702	29.6925	60.0687	110.315	-204.1	128.397	-122.618	7.57481	-207.669	126.942	-92.3412	-13.1373	111.235	-32.8986	-72.558	298.485	-166.738	163.378	-104.353	111.751	-55.983	3.44767	-155.752	180.399	-135.027	162.775	-165.339	73.5952
69	206.966	1.57733	3.33015	67.7141	72.3966	-89.6628	-190.034	-57.4629	129.63	89.4551	31.2903	60.0844	110.431	-204.308	128.396	-122.612	7.67515	-209.716	121.818	-87.0318	-12.923	110.386	-32.9563	-73.0022	309.324	-176.615	171.622	-113.343	111.329	-58.0721	26.4222	-176.751	204.345	-157.558	167.628	-170.227	72.8358
70	203.411	1.58176	3.34273	67.7856	71.5199	-90.5704	-194.47	-53.0427	131.087	88.0424	30.249	60.1321	111.145	-205.305	128.519	-122.689	7.92878	-206.906	122.767	-88.1451	-6.16568	101.629	-33.8612	-73.0465	310.75	-177.836	172.459	-114.415	111.358	-58.6505	30.3515	-179.759	208.881	-163.645	165.569	-168.376	74.0418
71	223.004	1.60732	3.34879	68.8105	72.4569	-92.8104	-208.415	-39.6214	134.333	85.2007	27.4992	60.1988	112.105	-206.58	128.691	-122.8	8.26333	-209.726	119.475	-84.4693	-10.6416	108.5	-33.317	-73.226	313.25	-180.175	173.36	-115.75	111.653	-58.5412	25.7455	-174.396	209.98	-169.633	161.819	-165.084	78.4739
72	149.217	1.56523	3.40134	68.677	70.9631	-91.3027	-198.923	-48.9315	131.057	88.3553	29.2149	58.923	98.7257	-188.678	124.92	-119.823	3.78245	-208.428	120.71	-85.8437	-7.92703	104.685	-33.6201	-74.3991	324.713	-191.101	181.439	-124.845	112.506	-59.1971	29.5233	-177.312	214.655	-175.657	159.993	-163.206	79.6719
73	190.729	1.59795	3.3274	67.1087	70.2781	-90.8445	-201.598	-46.6031	128.679	90.6693	29.6925	58.9372	102.86	-194.926	124.078	-118.567	5.59827	-200.997	129.117	-94.3003	0.760725	92.4684	-37.9787	-73.7228	319.766	-186.536	177.367	-120.574	112.651	-56.7709	36.8645	-183.845	224.411	-188.913	155.872	-158.798	83.2344
74	221.837	1.62713	3.3263	68.869	72.1774	-87.4349	-189.632	-58.1667	121.227	97.3657	33.0656	59.084	105.309	-198.516	124.415	-118.738	6.53163	-205.209	124.806	-89.5398	-5.14635	101.612	-36.654	-74.6036	318.651	-187.206	172.532	-115.812	114.144	-56.8204	37.9617	-185.19	226.905	-191.243	156.062	-158.532	83.818
75	264.187	1.65257	3.3325	69.2879	74.0629	-87.8329	-193.533	-54.5088	121.89	96.8094	32.4898	59.1449	106.582	-200.31	124.477	-118.705	7.00922	-208.714	121.291	-85.5975	-10.4508	109.576	-35.5904	-74.3032	315.034	-184.378	166.912	-110.037	114.863	-57.7173	42.9244	-189.731	232.202	-196.839	155.975	-158.48	84.2562
76	258.223	1.6717	3.36921	69.3521	73.7636	-89.239	-202.134	-46.0974	124.02	95.0324	30.4713	59.2734	109.075	-203.838	124.62	-118.674	7.94948	-210.36	118.497	-82.5422	-12.1252	112.534	-35.2547	-74.2218	314.593	-183.964	166.032	-109.25	114.908	-56.9925	31.6008	-179.024	222.568	-187.016	155.627	-158.347	84.5852
77	252.509	1.66011	3.3812	68.8463	72.297	-88.7326	-198.27	-49.5601	123.271	95.5734	31.0705	59.326	109.993	-205.137	124.702	-118.695	8.2934	-207.094	120.576	-84.9785	-4.14423	102.103	-36.194	-74.2603	315.252	-184.551	166.204	-109.553	114.962	-57.156	30.5627	-177.64	220.857	-185.892	155.122	-158.163	85.0832
78	282.348	1.66248	3.39292	70.7112	72.938	-89.2223	-199.948	-47.8293	124.174	94.705	30.4869	59.3635	110.639	-206.049	124.757	-118.709	8.53163	-208.16	119.506	-83.8124	-5.07276	103.992	-35.8448	-75.8078	325.562	-194.948	170.314	-114.697	116.418	-57.4734	30.5548	-177.043	222.343	-189.134	153.825	-156.921	86.9577
79	300.154	1.6811	3.38854	70.4938	73.7564	-89.5683	-202.473	-45.3176	125.668	93.1677	30.2836	59.4097	111.335	-207.029	124.845	-118.751	8.77805	-209.929	117.844	-81.8986	-7.53971	107.616	-35.3653	-74.6937	319.535	-189.243	166.988	-110.951	116.205	-58.5191	33.2702	-179.083	226.427	-194.338	154.534	-157.891	87.6304
80	309.605	1.69917	3.44457	70.3903	74.6107	-88.8341	-197.968	-49.563	125.018	93.6685	31.301	59.4527	112.299	-208.131	125.131	-118.898	9.5738	-213.099	110.901	-74.9258	-9.06223	111.087	-34.9401	-73.8006	312.839	-183.049	161.565	-105.229	116.06	-58.9235	34.9393	-180.734	227.918	-196.626	154.544	-157.968	88.8753
81	317.866	1.71625	3.49132	70.905	73.4067	-90.2919	-205.927	-41.7644	127.282	91.7255	29.33	59.3952	112.005	-207.838	124.971	-118.784	9.32427	-212.83	109.132	-73.0578	-7.47555	109.523	-35.2696	-74.4065	318.944	-188.723	165.738	-109.793	116.231	-56.6769	19.8676	-168.011	216.096	-184.14	155.028	-157.72	89.6058
82	326.64	1.71566	3.49241	69.9204	74.6389	-91.1405	-207.894	-39.6372	128.529	90.7051	28.317	59.9795	116.756	-214.509	126.606	-119.502	11.3044	-215.29	106.693	-70.3212	-12.8019	116.873	-34.5922	-71.9162	303.415	-173.083	158.626	-101.407	114.216	-56.4906	19.3026	-167.868	213.849	-181.074	155.481	-158.433	88.5922
83	323.181	1.71768	3.51509	67.0066	71.6338	-91.5701	-211.068	-36.5644	130.203	89.095	27.9545	58.0253	107.568	-203.495	115.811	-109.168	9.56331	-211.506	111.221	-75.0725	-2.7677	103.479	-35.6516	-70.7368	297.511	-166.018	158.042	-100.303	112.379	-56.5358	18.1264	-166.917	211.024	-177.255	156.463	-160.048	87.2964
84	369.719	1.72594	3.53977	69.88	71.8123	-91.1168	-206.283	-40.6393	128.796	90.3126	28.2191	58.3863	112.771	-210.795	116.476	-109.524	11.4183	-211.189	111.143	-74.9528	-1.60283	102.024	-35.879	-71.0263	312.477	-178.708	174.134	-116.421	110.581	-56.3158	16.5342	-166.243	215.565	-183.863	160.286	-163.627	89.5848
85	383.375	1.73814	3.57777	70.8523	72.4525	-92.5777	-214.083	-33.1243	131.219	88.1391	26.4561	58.3863	112.771	-210.795	116.476	-109.524	11.4183	-211.876	109.658	-73.3502	-3.03943	104.053	-35.8704	-72.0538	316.927	-184.197	172.38	-116.008	112.635	-56.3413	14.9927	-164.741	214.017	-182.41	160.089	-162.574	90.4006
86	424.523	1.75451	3.56537	72.8449	73.7345	-92.2783	-210.788	-35.8762	132.603	86.2844	27.4587	58.3492	112.417	-210.446	116.362	-109.434	11.2885	-214.149	107.086	-70.4582	-5.93437	108.328	-34.9755	-73.9099	327.383	-194.91	173.86	-119.185	114.725	-57.6031	20.0642	-168.515	218.237	-187.706	159.42	-161.891	91.3307
87	314.628	1.73556	3.68623	71.2333	71.5039	-90.2632	-202.098	-44.0088	128.193	90.4141	29.6121	55.4134	87.1725	-176.325	107.184	-101.828	2.92676	-213.851	107.436	-70.8491	-6.16784	109.341	-35.0576	-72.9822	330.039	-196.852	184.238	-130.014	113.712	-57.2413	14.5476	-164.792	219.316	-194.725	163.817	-164.425	97.4543
88	399.523	1.78112	3.67309	71.3122	73.3078	-92.3455	-214.531	-31.6745	131.506	87.5162	27.1587	55.2109	94.8903	-186.956	103.92	-97.8419	5.62641	-212.135	108.753	-71.3493	-9.74175	114.568	-38.714	-71.2053	321.453	-188.846	182.383	-127.988	113.311	-56.1688	27.4717	-176.43	223.928	-198.996	163.508	-163.002	96.3495
89	374.353	1.74888	3.62135	69.7186	71.9624	-93.5766	-219.184	-27.3278	134.28	84.8483	26.0142	55.4266	95.5285	-188.314	103.065	-96.3361	6.71886	-210.177	111.431	-74.0528	-2.1615	104.811	-39.109	-70.2819	314.637	-182.557	179.968	-126.028	113.125	-56.6642	28.7127	-176.843	224.614	-199.778	162.044	-161.246	95.7228
90	398.777	1.74861	3.61541	69.4999	71.2315	-93.3369	-216.236	-29.9651	133.788	85.1945	26.202	55.5947	100.876	-195.81	102.755	-95.6189	8.76388	-210.141	111.789	-74.3891	-1.52117	103.973	-39.1764	-69.395	311.844	-179.419	182.435	-128.584	112.194	-55.528	20.1253	-169.267	215.578	-188.746	162.498	-161.191	93.8316
91	439.11	1.75573	3.61668	69.276	70.7737	-92.5586	-210.926	-34.8132	132.052	86.7367	26.9068	55.9656	107.27	-204.755	103.317	-95.7577	11.1103	-209.959	112.286	-74.8601	-0.635483	102.777	-39.333	-67.9444	306.209	-172.531	186.047	-132.018	110.095	-54.864	14.7415	-164.878	207.949	-178.596	165.056	-163.455	90.972
92	460.471	1.75316	3.61269	72.0241	71.8507	-92.8008	-211.415	-34.6926	131.985	86.9196	26.6283	56.3169	111.725	-210.984	104.129	-96.3104	12.6828	-212.88	109.076	-71.1792	-5.31662	109.321	-38.4536	-65.6016	307.757	-171.564	203.061	-147.282	106.239	-55.367	16.4477	-166.666	205.419	-173.534	169.581	-168.619	87.5829
93	471.338	1.74268	3.63543	70.6379	71.9258	-91.8604	-205.281	-40.5551	130.287	88.5728	27.4932	56.3709	114.36	-214.072	104.291	-96.3712	13.393	-212.871	107.772	-69.8931	-5.79396	110.061	-38.8628	-66.7554	301.84	-165.921	184.005	-129.55	107.31	-54.1263	6.36906	-158.353	193.079	-159.924	171.188	-170.206	87.0458
94	365.44	1.71974	3.63972	67.4025	69.51	-91.2321	-197.866	-47.2028	128.606	90.0068	28.1776	56.4566	110.543	-209.481	106.336	-98.5574	12.2577	-209.488	111.709	-74.2091	2.12228	99.513	-39.7929	-66.8814	296.907	-160.947	176.383	-122.596	107.709	-54.6321	-3.11949	-148.624	179.69	-148.797	169.495	-169.33	87.7243
95	404.764	1.73387	3.63866	68.0279	69.7702	-91.4893	-198.924	-46.1499	128.876	89.7582	27.887	57.2631	118.821	-221.293	108.25	-100.057	15.2023	-208.764	114.946	-77.3507	6.56765	93.6261	-39.7671	-66.7579	300.146	-163.544	179.178	-125.471	107.157	-55.2911	0.29528	-151.608	181.239	-149.877	171.187	-171.523	87.0557
96	386.847	1.74185	3.63955	69.6857	71.4043	-92.9187	-206.007	-39.3008	131.077	87.6284	26.4633	56.4193	111.939	-211.791	106.133	-98.3673	12.9156	-210.887	112.468	-74.5912	1.91455	99.8948	-39.0621	-67.4075	309.342	-172.974	186.53	-134.179	108.437	-59.2649	27.4491	-172.959	208.057	-178.371	169.003	-170.499	87.3384
97	408.148	1.76378	3.63272	72.0009	72.9695	-92.3631	-200.986	-43.7438	130.178	88.1856	27.3971	56.5223	113.119	-213.428	106.366	-98.5348	13.3154	-214.621	107.555	-69.2491	-6.72461	111.612	-38.0752	-68.3726	313.938	-178.452	186.085	-134.869	110.121	-57.8533	21.0513	-168.053	205.078	-175.834	168.04	-168.1	88.9433
98	352.7	1.76325	3.61144	72.1053	73.2272	-93.8657	-210.867	-35.0188	131.564	87.3939	25.5528	56.2716	103.491	-200.51	106.306	-98.8123	10.8827	-217.06	104.564	-66.1261	-10.1418	115.715	-37.5366	-69.0759	319.686	-184.502	187.398	-137.18	111.06	-58.1475	23.1869	-169.912	206.887	-177.614	168.398	-168.135	88.901
99	416.684	1.7725	3.63502	72.8939	73.7588	-91.578	-195.245	-48.425	127.678	90.039	28.1143	57.3065	117.874	-220.633	108.431	-100.094	15.974	-215.286	106.383	-67.9869	-6.2775	111.765	-38.2515	-68.7713	317.326	-182.818	180.76	-130.404	111.442	-59.1375	22.5613	-167.815	203.358	-174.269	167.884	-168.799	88.5187
100	413.306	1.7712	3.63988	71.7941	72.8121	-91.7735	-195.72	-47.8846	128.268	89.4434	27.9324	56.6432	113.313	-215.335	106.103	-98.3051	15.2199	-213.139	109.23	-71.0197	-0.899145	105.281	-38.907	-69.2787	319.541	-185.637	181.206	-131.279	112.802	-59.6526	27.4954	-172.072	208.975	-179.984	167.649	-168.17	88.9071
101	435.13	1.79661	3.63046	72.1535	73.6642	-92.7773	-203.966	-40.1665	130.158	87.767	26.8037	56.2637	110.885	-212.046	104.573	-96.9053	14.5177	-214.519	107.906	-69.5501	-3.04217	108.326	-38.4959	-69.8776	320.062	-187.514	175.96	-126.711	114.573	-60.1974	30.671	-174.611	213.176	-184.613	167.05	-167.341	89.8362
102	444.139	1.83138	3.64854	70.8289	73.0187	-91.4256	-203.839	-40.4304	128.25	89.5464	28.093	55.923	110.582	-212.213	104.228	-96.8529	14.7317	-214.746	107.55	-69.0714	-3.19382	108.487	-38.4578	-68.5548	310.515	-177.886	172.338	-122.726	113.446	-60.0252	25.1458	-169.22	206.599	-178.122	167.405	-167.983	89.364
103	488.296	1.85105	3.67753	73.4223	74.698	-91.6737	-205.489	-39.2029	127.164	90.936	27.412	56.8518	118.892	-223.069	105.538	-97.4163	18.9636	-217.949	103.064	-64.358	-6.49309	113.118	-38.4218	-69.1038	314.985	-182.618	174.979	-125.481	114.047	-60.1094	24.5395	-168.421	206.278	-177.784	167.295	-167.628	89.6182
104	415.428	1.79255	3.61816	69.7965	71.5911	-91.082	-202.375	-41.958	125.131	92.7635	27.9665	55.3431	104.929	-203.732	101.857	-94.5533	14.2751	-214.145	106.57	-68.0376	-3.3197	110.082	-39.9699	-68.1953	307.588	-175.978	168.276	-118.248	113.998	-56.9667	4.35224	-152.919	185.377	-154.46	170.448	-169.005	88.9433
105	446.813	1.86915	3.68217	71.3376	73.4442	-89.5332	-196.685	-45.4363	121.966	94.5173	29.5753	55.332	105.165	-204.094	101.724	-94.4127	14.4051	-215.351	105.134	-66.4456	-5.88193	113.483	-39.5868	-68.9211	313.157	-181.413	173.191	-122.257	116.35	-61.8813	29.9381	-174.108	211.118	-181.661	167.342	-167.925	89.6502
106	483.385	1.87964	3.6843	71.1496	73.0837	-90.0971	-200.383	-41.919	123.883	92.7432	29.0145	55.5045	108.387	-208.545	101.564	-94.0622	15.5224	-213.74	107.329	-68.8258	-0.475781	106.574	-40.0291	-68.9447	315.489	-183.466	175.246	-124.234	116.237	-62.4225	32.9936	-176.67	214.664	-185.402	167.139	-167.931	89.5867
107	464.621	1.85081	3.64929	70.2202	71.9853	-89.5083	-196.969	-45.3338	123.09	93.5105	29.7331	55.6389	109.947	-210.73	101.871	-94.2724	16.0737	-212.743	112.374	-73.8353	2.15011	102.382	-40.1806	-68.0361	313.476	-180.626	179.44	-128.003	114.917	-62.0245	30.148	-174.141	211.615	-181.742	166.969	-167.927	88.2756
108	465.64	1.87051	3.66298	71.1885	73.7606	-90.4453	-199.014	-43.04	124.997	91.5238	28.9378	55.6389	109.947	-210.73	101.871	-94.2725	16.0738	-216.078	108.473	-69.4754	-5.79268	112.844	-39.444	-68.3919	310.359	-179.692	168.119	-117.786	117.64	-61.9096	27.9967	-172.059	210.742	-180.924	166.547	-166.727	89.1579
109	473.445	1.87122	3.64436	70.1579	74.2023	-90.5788	-200.763	-41.6854	125.553	91.1647	28.8308	55.7557	111.3	-212.611	102.116	-94.4401	16.5379	-217.853	106.484	-67.3053	-9.71841	118.157	-38.885	-66.9161	300.633	-169.55	164.362	-112.762	116.044	-61.6429	23.9465	-168.373	206.148	-175.584	167.053	-167.547	88.1266
110	505.421	1.8518	3.67252	70.0574	72.5937	-89.3436	-191.814	-49.9323	124.069	92.3867	30.3439	56.9764	124.849	-230.922	104.192	-95.5847	20.9399	-213.97	111.981	-73.1707	1.08213	103.974	-40.1515	-66.9352	299.006	-168.057	162.471	-110.772	116.211	-59.0504	3.19202	-151.144	185.855	-154.37	167.805	-167.61	88.0786
111	470.213	1.83678	3.65246	69.1712	71.4295	-90.0878	-195.31	-47.0782	124.886	91.9047	29.5233	55.3401	112.753	-214.275	100.15	-92.2853	16.8811	-215.449	110.491	-71.4218	-1.70875	107.712	-39.6232	-65.9812	297.842	-165.732	165.453	-112.708	114.363	-57.7685	-4.80244	-145.363	178.103	-145.126	169.995	-169.605	87.167
112	503.899	1.86447	3.64719	70.2992	71.635	-92.0921	-203.662	-38.2374	128.269	88.3139	27.5669	55.0307	111.61	-212.728	97.8787	-90.0508	16.667	-216.185	109.487	-70.337	-3.50979	110.136	-39.4226	-65.5557	302.159	-168.252	171.509	-118.669	112.74	-56.8731	-6.7636	-144.782	178.117	-143.678	172.056	-171.597	86.3835
113	556.976	1.89806	3.6898	73.8515	76.2925	-92.9716	-208.71	-33.198	127.216	89.423	26.3044	57.7203	135.751	-247.178	103.497	-93.7556	27.3841	-222.46	105.602	-65.2279	-11.5429	121.588	-37.5063	-64.7619	298.394	-163.7	169.293	-115.366	111.092	-57.6145	-4.28993	-146.724	177.933	-143.529	172.847	-173.386	85.7602
114	482.155	1.88226	3.68088	72.3317	73.3145	-94.1922	-214.304	-28.3083	130.034	86.9039	25.0886	55.7652	124.229	-232.311	98.7684	-89.978	23.9772	-219.94	109.273	-69.2214	-4.41385	112.625	-38.3968	-64.7575	299.077	-164.225	168.783	-115.242	111.225	-55.7797	-9.37065	-142.09	180.599	-148.812	164.085	-164.47	88.4964
115	400.501	1.83215	3.65729	69.1648	69.4738	-94.0963	-210.697	-32.0216	130.384	86.5677	25.5205	53.3833	104.177	-204.655	93.0534	-85.4854	17.2191	-217.651	113.769	-73.906	3.33781	102.395	-38.8776	-64.7462	307.394	-171.291	177.665	-124.224	110.482	-54.5297	-12.5088	-140.879	179.604	-146.058	166.932	-166.548	87.9046
116	422.29	1.85084	3.64717	70.7345	72.1742	-94.5669	-213.071	-30.4131	131.974	85.3157	25.0959	53.6468	107.414	-209.171	93.5461	-85.7899	18.335	-223.137	107.817	-66.9822	-6.64746	115.486	-37.1863	-63.9724	299.397	-162.906	170.843	-116.881	109.446	-54.459	-8.89354	-144.867	183.704	-148.524	170.369	-170.315	86.7316
117	426.245	1.87046	3.65393	71.1734	72.7593	-93.1518	-204.46	-38.3213	129.601	87.4201	26.5081	53.9339	110.711	-213.763	94.1637	-86.2173	19.4605	-224.724	106.214	-65.1407	-8.68598	118.465	-36.6137	-63.6849	300.496	-162.971	172.599	-118.535	108.31	-55.034	-9.38159	-144.39	180.102	-144.681	171.808	-172.366	85.9996
118	418.37	1.85708	3.64759	72.4817	71.2742	-93.3747	-206.053	-36.7745	129.585	87.4806	26.0532	54.0804	110.859	-213.912	94.3067	-86.3589	19.6102	-222.163	110.124	-69.3057	-1.11401	108.847	-37.5776	-64.2978	316.57	-178.217	190.303	-136.937	108.568	-56.8978	-1.73826	-149.634	184.04	-150.156	169.975	-171.088	86.4665
119	391.474	1.8813	3.66925	70.7466	71.7004	-93.0947	-204.402	-38.2796	129.057	87.9761	26.3344	53.4622	108.156	-211.9	92.2765	-84.7084	19.1223	-222.021	110.506	-69.8498	-0.467025	108.435	-37.1399	-64.2587	308.69	-171.206	177.422	-124.665	109.523	-58.5785	9.9733	-158.459	202.55	-173.288	164.841	-167.18	90.3941
120	395.485	1.88232	3.65729	71.1606	71.1011	-93.5189	-206.627	-36.0413	129.611	87.4338	25.7857	53.5354	108.928	-212.974	92.4632	-84.8498	19.3783	-222.181	111.688	-70.9807	0.367728	107.509	-36.917	-64.1482	310.764	-172.566	180.275	-127.498	108.895	-55.1265	-5.23551	-147.915	190.514	-158.533	167.955	-168.551	89.7673
121	397.603	1.88058	3.66327	69.9905	71.1434	-94.9884	-213.958	-29.1589	132.523	84.7563	24.1996	53.5312	108.881	-212.924	92.4527	-84.842	19.3627	-222.734	111.232	-70.3897	-0.23096	108.244	-36.7248	-63.1912	300.583	-161.383	172.475	-118.911	108.219	-56.1524	-9.05717	-144.847	181.571	-149.897	168.205	-169.851	89.1476
122	353.454	1.86035	3.61832	68.5071	69.6981	-96.2889	-214.41	-27.9517	137.26	79.5059	24.0024	53.5495	109.085	-213.163	92.4949	-84.8729	19.4322	-221.12	116.794	-76.067	8.11176	97.3734	-36.7548	-63.0412	303.122	-163.061	173.858	-120.459	107.684	-54.5197	-9.48343	-145.96	186.033	-152.712	169.351	-170.72	88.7351
123	348.025	1.86178	3.60043	70.6612	70.2655	-97.7055	-220.047	-22.5715	141.298	75.588	22.8683	53.4854	107.368	-211.998	92.2654	-84.8979	18.8922	-222.589	114.929	-73.7702	5.5605	100.937	-35.9007	-64.1115	314.903	-174.91	181.746	-130.369	109.281	-53.7582	-8.25733	-146.558	192.811	-161.651	163.564	-163.923	91.3983
124	380.11	1.84158	3.60152	67.9074	69.7662	-99.0299	-229.474	-14.6275	146.244	71.3657	21.6672	53.4097	105.681	-209.909	92.0708	-84.843	18.4428	-223.095	116.229	-74.7709	8.95119	96.0369	-35.4465	-62.5478	299.613	-159.131	171.117	-118.479	107.436	-54.7575	-6.73765	-147.418	190.283	-159.042	164.182	-165.911	89.9678
125	348.52	1.82266	3.5399	64.277	67.8388	-99.2171	-234.706	-10.9501	150.87	67.5053	21.8486	53.2902	100.851	-204.468	91.2633	-84.5143	17.4657	-221.917	125.65	-84.1336	19.6614	81.2191	-34.943	-62.2557	295.017	-154.069	163.984	-111.838	107.275	-55.6116	-4.75207	-148.64	189.898	-159.005	164.137	-167.107	89.3101
126	352.146	1.79623	3.52045	64.5905	67.2087	-100.068	-239.376	-6.52826	156.805	61.9115	21.2877	53.1197	98.6684	-202.78	89.4503	-83.1155	18.0123	-220.794	131.761	-90.0495	22.9565	75.9477	-35.0579	-62.4109	303.201	-161.433	171.184	-120.312	105.72	-55.1905	-0.967771	-149.849	193.699	-164.165	164.245	-167.4	89.3043
127	375.448	1.82211	3.5662	66.134	69.0933	-100.708	-245.731	-0.710576	159.383	59.4813	20.8278	53.1478	95.9626	-199.726	89.5324	-83.4565	17.4004	-223.588	122.838	-80.0844	18.9701	81.0065	-34.7249	-62.6367	305.384	-162.854	171.148	-121.203	105.529	-59.0438	17.5842	-163.35	208.319	-181.086	161.989	-166.796	89.585
128	396.332	1.81032	3.5033	63.7679	66.9023	-100.43	-248.184	1.03441	161.3	57.7129	21.5814	53.2072	97.0253	-201.31	89.3793	-83.2485	17.8505	-221.697	132.096	-89.7938	27.1372	69.8335	-34.4997	-61.9007	297.926	-155.587	165.449	-114.502	105.06	-52.4712	-12.0408	-142.463	186.079	-154.346	166.412	-168.343	88.7999
129	341.07	1.83202	3.47539	62.287	65.4555	-100.746	-248.218	1.61693	161.258	57.5798	21.0921	53.2686	91.3026	-194.741	89.5973	-83.9866	16.4904	-220.056	140.607	-98.9103	32.3891	62.6328	-34.2503	-61.6421	300.931	-156.773	168.807	-118.048	103.484	-51.2665	-11.8679	-143.899	188.903	-155.64	167.738	-170.191	87.9059
130	294.465	1.85537	3.48824	64.601	66.2035	-99.6847	-240.112	-6.37187	154.139	64.7614	21.1693	53.3455	89.3005	-192.794	89.0792	-83.6578	16.2489	-222.681	129.903	-87.3246	23.9507	74.2996	-34.4174	-61.9718	307.853	-162.583	174.506	-124.685	103.139	-50.5596	-11.4776	-144.942	190.984	-157.073	168.025	-169.341	88.2457
131	298.487	1.85315	3.48765	63.8966	65.1597	-99.6029	-241.327	-5.46984	160.108	59.0415	21.9626	52.8984	89.67	-194.301	85.1499	-80.0257	17.6189	-221.174	136.517	-94.3546	31.2159	63.8483	-34.0955	-61.7145	311.481	-164.629	180.301	-130.693	101.81	-51.2144	-7.79803	-147.937	192.323	-158.331	168.029	-169.524	87.7007
132	319.091	1.87871	3.47245	65.7726	66.0698	-99.8895	-242.162	-4.41267	157.873	61.1187	21.488	52.9492	88.7236	-193.626	84.6672	-79.7267	17.6336	-222.645	132.138	-89.6013	27.6384	68.9455	-33.9245	-63.1076	319.225	-172.905	182.45	-135.538	104.121	-51.0923	-6.82024	-148.768	193.947	-160.439	166.866	-167.077	88.7664
133	330.176	1.88923	3.45932	64.6682	67.3268	-100.15	-245.997	-0.577761	158.956	59.8931	21.4127	53.1924	86.1851	-190.491	85.9913	-81.1349	16.6875	-222.544	133.082	-90.5961	28.7267	67.4742	-33.8402	-63.4435	316.229	-170.889	174.662	-128.831	105.756	-57.9596	21.2028	-168.665	213.373	-185.07	162.294	-165.974	89.7713
134	297.865	1.9012	3.46323	66.4059	68.672	-100.722	-243.713	-2.38403	158.231	60.6035	20.641	53.1671	84.1029	-187.902	85.7208	-81.0703	16.1984	-224.298	128.452	-85.1556	24.1375	73.9435	-34.1499	-64.0511	321.789	-175.268	176.622	-131.899	106.56	-59.8546	30.3043	-175.842	221.437	-193.965	161.569	-165.785	89.8486
135	238.413	1.93233	3.43206	67.0188	69.4965	-100.205	-241.033	-5.15572	156.35	62.5326	20.9747	53.4542	81.5183	-185.756	85.9271	-81.5942	16.0329	-225.198	126.981	-83.4951	22.6665	75.8735	-33.8527	-66.0464	328.196	-183.156	167.913	-125.567	110.149	-58.775	30.1826	-177.479	223.403	-194.908	162.601	-165.197	91.0943
136	191.597	1.9817	3.46037	65.943	69.4288	-100.228	-241.232	-4.91167	156.325	62.5489	20.9102	53.8634	76.0086	-179.832	87.1281	-83.307	14.8592	-227.695	117.854	-73.8036	19.1312	81.3032	-33.4743	-64.7315	318.162	-174.971	156.899	-114.276	111.48	-56.7088	20.1756	-169.881	216.579	-186.598	163.457	-164.532	91.9477
137	261.844	2.03005	3.46008	65.8745	68.944	-100.027	-246.753	-0.343513	160.326	58.7141	21.7989	54.1513	72.3023	-176.89	87.8454	-84.6507	14.3092	-229.763	108.64	-64.2188	15.3023	86.563	-33.1381	-62.9934	307.742	-167.446	141.755	-99.1967	114.165	-56.9152	18.7881	-168.281	215.506	-185.654	163.176	-163.468	92.5487
138	174.442	2.0146	3.41006	64.9627	68.7954	-100.696	-246.882	0.186539	160.082	58.9018	20.9877	53.9594	72.5497	-178.252	86.4689	-83.6325	14.604	-227.651	118.64	-74.1345	18.2162	81.4249	-33.5782	-63.0433	310.576	-167.344	149.301	-108.325	112.186	-56.2876	18.4997	-168.746	214.364	-183.248	163.502	-163.483	90.3069
139	169.897	1.98737	3.30818	63.5743	67.9528	-100.671	-246.983	0.175147	160.059	58.9693	21.0382	54.6156	71.8325	-178.019	89.0939	-85.9474	14.5761	-224.88	129.315	-85.1137	22.7669	74.0809	-34.0476	-62.9188	312.835	-167.008	156.653	-116.405	110.052	-55.7081	18.2676	-169.228	213.527	-181.264	163.965	-163.973	88.396
140	173.55	1.99464	3.28533	62.2297	66.4788	-100.926	-251.293	4.40103	164.021	54.87	21.3667	54.5722	72.4749	-179.522	89.5201	-86.606	14.7988	-225.136	129.819	-85.5138	22.9466	73.6106	-34.0472	-60.7682	298.841	-151.374	152.197	-110.44	107.057	-50.1861	-8.28214	-148.839	193.85	-156.965	167.275	-165.977	86.1308
141	177.009	2.02202	3.32936	64.3731	69.052	-100.884	-251.708	4.87035	164.573	54.2659	21.4752	54.5802	72.5983	-179.909	89.7439	-86.9066	14.8539	-227.639	120.666	-75.7309	17.7216	80.9663	-33.7307	-61.6026	304.975	-159.348	151.854	-111.574	110.015	-57.2268	21.7178	-171.239	212.079	-179.495	164.117	-164.32	87.3488
142	166.175	2.01495	3.30903	64.5381	68.2578	-100.231	-248.574	1.40675	161.528	57.5511	21.6096	54.1442	76.1166	-184.582	88.1336	-85.3268	15.7907	-225.516	129.234	-84.5952	21.8224	74.9249	-34.1592	-62.2214	313.869	-164.967	163.5	-124.241	107.719	-56.5498	21.4643	-171.816	212.057	-178.369	164.776	-165.176	85.9435
143	136.987	2.02163	3.26413	63.4152	66.9206	-100.722	-247.805	1.10007	161.144	57.8168	21.1298	54.3465	73.0211	-180.974	88.7602	-86.1744	14.9823	-223.269	137.965	-93.7928	25.8602	68.7741	-34.582	-62.0145	316.47	-165.326	169.087	-130.171	105.87	-55.9044	21.3777	-172.532	212.184	-177.387	165.5	-166.219	84.5734
144	141.558	2.02935	3.25587	63.9987	67.3467	-100.316	-245.777	-1.19469	159.215	59.8773	21.301	53.9937	77.0912	-186.521	87.5547	-84.965	16.1477	-224.336	135.723	-91.3741	22.6818	73.1921	-34.4609	-60.7014	312.16	-158.964	172.072	-132.028	102.947	-55.2282	20.8798	-172.954	211.17	-174.628	166.972	-168.092	82.8355
145	139.608	2.04955	3.28252	66.3826	68.3627	-100.777	-247.825	1.04739	160.994	58.012	21.0603	54.145	74.2754	-183.151	88.0352	-85.6368	15.3773	-227.349	126.777	-81.6318	18.3172	79.3841	-34.0026	-61.5086	320.02	-166.288	176.909	-138.23	103.654	-54.6237	20.876	-173.624	212.336	-175.248	167.252	-167.081	83.457
146	140.862	2.05025	3.23078	62.9658	65.7926	-100.441	-248.502	1.43185	161.646	57.3761	21.5458	54.2256	72.7296	-181.395	87.7583	-85.4619	15.0104	-225.069	135.566	-90.9336	25.638	69.5446	-34.1957	-60.6276	309.057	-155.987	166.135	-126.7	103.503	-48.7576	-8.77917	-150.043	192.85	-151.874	169.837	-168.537	82.5567
147	117.966	2.06489	3.20849	61.6778	64.4693	-100.785	-249.024	2.26047	162.219	56.7191	21.2284	54.3283	70.5187	-179.02	88.2455	-86.2219	14.4051	-222.711	144.546	-100.618	32.0087	60.8563	-34.3049	-60.5796	311.713	-156.61	169.948	-130.622	101.621	-48.6178	-8.42192	-150.626	192.374	-150.921	170.453	-170.182	81.701
148	139.486	2.05895	3.21522	63.3817	66.1705	-100.779	-250.803	3.84687	163.594	55.3327	21.4378	54.1325	72.3261	-181.283	87.4729	-85.3652	14.8482	-222.9	143.624	-99.7786	32.2061	60.8051	-34.2033	-61.7397	321.847	-167.182	176.738	-139.779	103.975	-55.1872	21.4781	-173.868	210.317	-172.682	167.939	-168.71	82.3056
149	121.849	2.06343	3.20911	61.7096	64.7377	-100.822	-250.281	3.50177	163.387	55.4965	21.3621	54.189	71.4567	-180.301	87.6714	-85.6408	14.6183	-223.038	143.643	-99.7533	32.0471	60.9593	-34.2182	-60.5448	310.786	-156.01	167.959	-129.62	102.624	-49.8034	-8.00365	-150.237	189.343	-148.054	170.787	-170.517	81.4154
150	123.043	2.07983	3.24671	62.9285	67.0012	-100.868	-251.216	4.39177	164.157	54.7026	21.4306	54.2339	70.6489	-179.469	87.8917	-85.9724	14.4017	-225.789	134.63	-89.8054	27.1954	67.6536	-33.9919	-60.7478	312.014	-157.827	167.443	-129.892	103.833	-55.8957	21.9963	-173.782	209.337	-171.413	168.371	-169.394	81.8202
151	136.225	2.0983	3.25335	66.7581	67.8356	-100.329	-247.814	0.839831	161.236	57.782	21.5822	54.0871	71.4257	-180.657	87.1288	-85.3221	14.5861	-227.822	128.912	-83.6311	23.1607	73.428	-33.7047	-62.4817	329.99	-174.275	181.698	-146.664	104.645	-55.2124	21.7232	-174.209	210.411	-171.905	168.659	-168.179	82.4258
152	122.78	2.10964	3.1999	64.5315	67.3745	-100.373	-247.174	0.181659	160.882	58.1487	21.5348	54.1409	70.8466	-180.259	86.8187	-85.0991	14.5613	-226.434	135.855	-90.8628	26.8535	68.3023	-33.6709	-61.5446	322.083	-165.73	175.77	-140.274	103.479	-56.0395	27.8484	-179.621	215.723	-177.039	168.802	-169.299	81.2574
153	123.159	2.12295	3.23107	66.8721	68.2159	-100.876	-250.422	3.57107	163.334	55.5851	21.3039	54.1509	70.232	-179.71	86.999	-85.4204	14.3754	-229.378	126.586	-80.8145	21.3233	75.8881	-33.2656	-62.4984	328.064	-172.959	177.124	-143.202	106.027	-54.6967	17.8461	-170.872	208.323	-168.829	168.92	-167.701	82.0363
154	120.793	2.12256	3.17939	63.5634	65.7979	-100.667	-250.015	3.03939	162.987	55.9628	21.4873	54.2831	68.2089	-177.442	87.1714	-85.7497	13.8305	-227.417	134.435	-89.1504	27.7215	67.5912	-33.3101	-61.3431	316.949	-162.093	167.314	-132.71	105.458	-49.9545	-8.01891	-150.004	190.395	-147.84	171.1	-169.19	81.1101
155	115.323	2.13312	3.18977	64.7538	67.4428	-100.891	-251.611	4.76139	164.474	54.379	21.4564	54.2521	68.3086	-177.728	87.1608	-85.8213	13.8418	-227.557	134.391	-89.0721	27.7124	67.5883	-33.2919	-62.488	325.625	-171.767	171.041	-138.213	108.004	-56.1744	21.9808	-173.554	209.762	-170.665	168.661	-168.047	81.6822
156	111.139	2.14699	3.20058	64.3076	67.7112	-100.845	-250.823	4.02556	163.883	54.985	21.4114	54.1558	68.9184	-178.704	87.1096	-85.8878	13.9665	-227.749	134.395	-89.0025	27.2937	68.0786	-33.3248	-61.2188	320.132	-164.721	171.591	-137.922	105.759	-56.9373	28.4329	-179.36	215.301	-175.85	168.988	-169.019	80.7603
157	126.707	2.16956	3.18901	65.0896	67.158	-99.8677	-248.394	1.62957	162.876	55.9793	22.3401	54.1742	67.955	-177.675	87.0616	-85.9936	13.6738	-228.291	133.842	-88.2964	26.7748	68.8314	-33.2872	-62.3098	327.64	-173.267	173.893	-141.92	108.235	-55.5852	18.3396	-170.506	207.729	-167.525	169.053	-167.94	81.322
158	95.4821	2.15399	3.1708	62.7845	66.1721	-100.897	-251.396	4.54166	164.255	54.6134	21.4164	54.4104	64.6396	-173.853	87.8478	-87.0404	12.7547	-228.423	133.585	-88.0121	26.7519	68.9311	-33.251	-60.5722	313.142	-159.492	160.41	-127.029	107.544	-51.7854	-4.13695	-152.027	190.632	-147.855	171.177	-169.567	80.3879
159	375.85	2.22766	3.22577	75.6619	70.2525	-100.636	-251.068	5.97288	175.662	42.716	22.8712	54.4044	47.5993	-155.195	85.1254	-86.5813	12.5254	-237.475	107.345	-58.3265	2.20068	102.127	-30.7002	-62.4105	341.688	-182.97	204.312	-175.681	102.843	-37.7169	-42.8899	-120.053	170.135	-124.837	174.902	-164.782	81.9638
160	321.056	2.25577	3.21872	76.7331	72.3551	-100.693	-247.412	0.787642	165.714	53.3219	21.8806	54.2495	49.2902	-157.622	85.1208	-86.5824	13.0989	-242.159	97.3999	-47.6132	-12.8132	121.064	-29.1831	-57.0088	330.12	-171.066	219.211	-186.551	99.8003	-38.0748	-41.4547	-120.955	171.943	-126.263	175.636	-166.305	81.2295
161	311.666	2.26036	3.22639	77.6456	71.5053	-100.292	-246.326	-0.429934	162.9	56.1198	21.9348	53.8979	51.5266	-160.044	83.882	-85.3412	13.2339	-240.095	102.05	-52.11	-4.49746	110.843	-30.2839	-57.0411	333.257	-174.173	221.279	-188.84	100.233	-38.335	-40.802	-122.02	172.438	-122.796	185.581	-176.309	78.7154
162	274.477	2.27608	3.22917	77.9858	72.3666	-100.884	-250.454	3.61543	163.395	55.5316	21.282	52.8113	58.4458	-168.581	80.0603	-81.8331	15.0584	-240.403	102.319	-52.1685	-4.43563	110.875	-30.5155	-59.3856	337.757	-177.232	213.458	-183.651	100.682	-41.2295	-34.1323	-126.932	166.517	-119.076	184.579	-176.182	78.7461
163	357.288	2.31546	3.30151	74.0685	72.3257	-101.859	-256.002	10.67	176.295	42.0697	21.7091	54.4124	30.8927	-136.643	75.6223	-79.5405	11.3229	-242.268	99.7418	-49.2469	-9.5498	117.056	-30.0495	-55.777	306.899	-150.759	195.12	-168.127	97.0487	-31.9868	-41.0725	-118.409	177.568	-132.664	186.119	-172.409	80.3715
164	317.274	2.30371	3.27192	73.9553	70.7406	-101.304	-246.411	0.220132	165.705	52.998	21.4115	51.4356	52.6033	-162.308	67.5639	-71.4777	14.8108	-235.4	106.533	-56.3151	-1.25846	108.288	-33.9574	-52.6363	307.69	-153.097	208.462	-178.305	96.9016	-36.4968	-34.4491	-122.66	164.686	-123.525	184.582	-172.51	80.2884
165	247.023	2.28545	3.24971	71.8281	69.3147	-100.899	-251.348	4.41658	163.871	55.0495	21.3392	51.3292	57.6337	-170.254	70.1242	-74.0602	17.0596	-233.229	112.6	-62.5749	6.53874	98.4517	-34.7107	-52.9024	308.702	-153.19	208.613	-178.915	96.4962	-44.8737	-15.6821	-133.465	156.114	-120.648	179.865	-172.912	80.165
166	266.242	2.29423	3.22067	71.2987	68.4787	-100.688	-249.586	2.59898	163.281	55.7122	21.4907	51.4257	56.5135	-169.399	70.9542	-75.0788	16.8905	-233.11	114.817	-65.0912	10.3587	93.977	-34.202	-52.1854	308.307	-150.655	211.802	-181.478	94.5875	-43.6886	-20.4882	-131.216	153.549	-116.345	180.98	-173.595	79.5826
167	217.332	2.31326	3.22179	69.8517	67.5061	-100.776	-249.432	2.56444	162.641	56.3358	21.3126	51.6761	53.0245	-165.798	72.6936	-77.1725	15.936	-233.139	115.908	-66.3491	12.4997	91.4695	-33.8653	-54.208	311.175	-153.819	201.525	-173.354	96.5404	-40.3743	-24.7811	-129.043	164.73	-128.115	172.834	-164.171	82.3702
168	260.226	2.31417	3.20371	70.621	67.4864	-100.839	-250.704	3.73591	163.563	55.3709	21.4068	51.418	55.0791	-168.456	72.4344	-77.0236	16.3914	-233.184	117.085	-67.6628	14.2354	89.338	-33.5481	-52.0486	306.184	-145.556	211.464	-181.199	92.2624	-36.9833	-34.3121	-123.607	165.034	-125.064	177.334	-168.108	81.7896
169	248.416	2.31418	3.15732	68.4056	65.4499	-100.841	-250.803	3.94249	163.833	55.0681	21.4188	51.7619	52.0875	-165.367	74.1164	-78.9047	15.6591	-231	126.838	-77.8674	23.8094	77.2575	-33.7623	-51.5677	306.244	-144.147	214.013	-183.313	90.9326	-37.5695	-34.3136	-124.142	161.047	-121.279	177.319	-168.953	81.4263
170	200.169	2.31083	3.16157	68.0777	65.0716	-100.701	-249.095	2.18711	162.662	56.325	21.3946	51.7325	51.5308	-165.095	74.6938	-79.7426	15.4391	-231.109	126.483	-77.5094	23.5346	77.5571	-33.7198	-47.9182	299.705	-135.718	227.499	-193.238	87.0764	-43.0423	-20.4594	-132.6	158.429	-121.616	176.456	-172.613	79.9585
171	213.2	2.32331	3.14854	67.9913	64.77	-100.799	-249.63	2.76064	162.864	56.1082	21.3251	52.0456	47.8732	-161.338	76.6725	-82.0976	14.4302	-231.426	127.08	-78.2882	25.2963	75.6081	-33.2606	-46.805	297.891	-131.738	230.232	-194.582	84.6173	-41.249	-26.0446	-129.921	156.633	-117.464	179.258	-175.373	79.0922
172	182.515	2.34681	3.15755	67.9275	64.6415	-100.744	-248.538	1.68103	162.055	56.9714	21.27	52.3352	44.4701	-157.927	78.7966	-84.6708	13.3996	-231.336	127.527	-78.7677	26.1341	74.4827	-33.2345	-49.8715	304.717	-137.708	220.183	-189.36	87.1308	-35.0639	-37.5221	-122.82	171.235	-126.908	181.44	-173.921	79.4524
173	219.381	2.36553	3.14255	67.8604	64.4574	-100.556	-246.763	-0.089251	163.247	55.7188	21.6837	52.6775	41.4253	-155.415	80.7889	-87.0641	13.0348	-231.611	127.075	-78.2341	25.5837	74.9919	-33.1321	-50.7952	306.576	-138.213	217.385	-188.018	86.8544	-31.2647	-41.8854	-120.799	179.478	-133.169	179.31	-170.709	80.0487
174	184.785	2.3627	3.10889	65.9614	63.1548	-100.907	-250.973	4.12114	163.964	54.9525	21.3458	52.7782	40.6024	-154.669	81.405	-87.8135	12.7883	-229.205	136.623	-88.2326	32.8154	65.5544	-33.6155	-50.4055	305.208	-135.873	218.183	-188.467	85.7618	-34.4426	-37.1842	-123.58	171.158	-127.128	178.887	-172.311	79.4168
175	278.595	2.38919	3.09027	67.3022	64.2793	-100.952	-249.975	2.599	161.455	57.6427	21.0967	53.7183	35.8961	-150.605	85.2501	-91.7979	12.3338	-232.149	127.381	-78.319	27.0621	73.3936	-32.8354	-51.4619	305.573	-134.19	214.178	-186.078	84.907	-28.2967	-43.4648	-121.345	186.192	-137.101	180.912	-172.39	79.4439
176	1196.81	2.38795	3.22643	74.0786	70.8528	-101.796	-252.79	6.86814	172.887	45.8829	21.391	55.8102	14.735	-138.436	101.166	-112.196	25.5184	-238.069	106.104	-53.6736	-9.60707	116.273	-32.3291	-57.8042	309.63	-135.733	188.342	-166.929	85.547	-15.1852	-58.964	-109.497	204.19	-153.102	187.522	-171.406	80.4829
177	599.744	2.35067	3.24549	71.5281	67.3005	-101.088	-240.081	-7.74092	164.334	56.0158	20.9531	53.742	26.723	-153.101	99.9871	-112	31.0319	-235.624	111.126	-58.8672	-1.98297	107.095	-33.427	-59.1121	310.674	-135.619	192.369	-169.316	85.2473	-22.5237	-49.3462	-113.981	184.116	-141.367	177.998	-164.381	82.021
178	514.855	2.3416	3.20354	70.9991	66.281	-100.876	-245.587	-2.06473	162.245	57.4057	21.1079	51.9515	38.7705	-167.979	98.1074	-110.837	35.3355	-233.818	116.904	-64.8229	4.71287	98.675	-33.9601	-56.4686	309.562	-134.764	205.075	-179.562	84.1473	-30.8965	-36.1409	-121.849	164.225	-126.696	179.928	-169.482	80.9123
179	249.356	2.33079	3.27359	69.9472	67.3013	-99.8767	-236.911	-11.7677	166.183	54.8273	21.8317	51.4521	41.4521	-171.545	97.9826	-111.027	36.6392	-234.809	114.093	-61.5194	-0.904458	105.082	-33.3197	-63.821	312.114	-133.162	180.029	-158.477	83.9556	-34.419	-28.0985	-127.3	158.988	-123.536	179.569	-171.074	80.3345
180	118.224	2.33148	3.25125	71.4493	68.636	-98.6299	-227.102	-21.8089	153.98	66.9337	22.223	51.4755	40.9944	-171.118	98.3216	-111.382	36.6584	-236.963	107.684	-54.4983	-9.92489	116.784	-32.3229	-62.1406	316.88	-142.321	187.331	-164.841	87.8871	-37.355	-19.5948	-132.447	160.929	-126.531	180.35	-172.699	80.4155
181	157.668	2.32415	3.22137	68.8742	66.4759	-99.7116	-235.691	-12.9183	157.408	63.2143	21.3652	52.5251	36.2206	-164.979	100.268	-112.717	34.2038	-234.235	113.921	-61.1741	0.00304485	104.62	-33.2816	-61.0604	308.838	-132.012	186.838	-163.463	85.0406	-39.0401	-17.7623	-133.348	157.023	-122.975	178.784	-173.171	79.0866
182	198.298	2.33524	3.19487	68.411	66.78	-100.324	-241.879	-6.14999	159.099	60.9824	21.0012	52.2964	38.9831	-167.611	98.8676	-111.013	33.6491	-233.471	116.387	-63.9128	4.02614	99.6528	-33.1761	-63.7243	309.069	-129.335	174.937	-153.822	83.7552	-37.053	-27.376	-127.538	153.131	-116.644	181.026	-174.51	78.6539
183	210.198	2.34741	3.1774	68.9445	66.7418	-100.177	-242.469	-5.07834	158.129	61.431	21.3106	51.9732	41.4795	-170.126	98.2466	-110.255	33.528	-233.323	117.246	-64.8832	5.5003	97.65	-32.8459	-64.8358	311.782	-128.854	175.398	-155.099	81.4795	-34.7744	-35.522	-122.435	153.033	-115.69	180.28	-172.986	79.5369
184	218.588	2.3456	3.16844	69.5567	66.1684	-100.294	-243.214	-4.22607	158.34	61.1211	21.2506	52.1145	39.8892	-168.248	99.2691	-111.343	32.9573	-233.332	118.165	-65.9597	7.33617	95.3742	-32.5344	-61.5982	314.073	-132.182	193.387	-170.977	81.5821	-39.5761	-27.0602	-128.189	143.887	-108.862	182.177	-176.09	79.1971
185	295.87	2.34151	3.17624	70.7621	66.5655	-101.057	-252.064	5.00968	164.268	54.6998	21.2439	52.3751	37.8684	-165.931	100.995	-113.119	32.2575	-232.949	119.397	-67.2601	8.87949	93.1419	-32.5662	-61.1433	315.864	-134.9	196.403	-174.179	82.6258	-33.4242	-40.17	-120.483	151.402	-111.635	184.867	-175.46	79.3807
186	295.067	2.36547	3.17402	70.2747	67.4311	-100.887	-251.906	5.03714	164.756	54.088	21.5042	53.9403	29.3712	-156.29	105.843	-117.757	30.0537	-235.332	112.744	-60.4878	4.29335	99.4388	-31.4775	-65.2667	320.053	-137.05	180.445	-162.21	83.3402	-38.8648	-30.2647	-127.131	141.112	-105.831	180.866	-172.891	80.1642
187	310.543	2.38384	3.11127	71.4687	66.877	-100.174	-244.489	-3.22576	159.41	59.8629	21.6789	52.3575	41.8596	-170.219	99.8494	-111.23	31.5969	-235.373	114.662	-62.7897	8.49381	94.7693	-30.9418	-59.7492	320.616	-140.252	204.297	-181.028	83.7535	-44.5403	-25.0631	-130.008	126.525	-94.1727	180.302	-173.774	80.0755
188	348.627	2.3981	3.09603	70.4352	67.0127	-100.583	-248.176	0.809791	161.864	57.2456	21.499	53.7041	33.6438	-160.715	103.821	-115.052	29.4165	-235.287	116.598	-65.0626	12.3112	90.4666	-30.5507	-66.4326	333.908	-152.559	184.396	-168.356	87.7002	-47.9459	-19.8708	-133.712	119.327	-88.8906	179.188	-172.4	80.8578
189	447.31	2.42571	3.04036	72.9634	68.2914	-101.09	-251.805	5.13108	166.18	52.509	21.5667	53.1363	39.7844	-167.61	101.403	-112.175	29.9084	-236.173	116.964	-65.5187	12.565	90.5568	-29.9747	-67.1089	344.248	-162.938	191.556	-176.588	89.2355	-49.3263	-20.1129	-134.015	114.757	-84.2344	179.427	-172.386	81.2227
190	465.858	2.43567	2.9954	72.4955	68.1447	-100.866	-251.627	4.7428	164.44	54.4231	21.4873	54.17	34.4542	-162.009	105.091	-115.775	28.9238	-236.137	119.941	-69.1335	16.2103	87.4366	-29.718	-67.1927	350.136	-173.246	186.697	-171.779	94.2168	-52.7568	-15.7923	-137.004	106.861	-78.0683	178.294	-171.854	81.5834
191	499.439	2.45198	2.97355	71.8464	68.749	-101.696	-256.278	10.417	170.795	47.516	21.492	54.9374	30.0488	-157.077	107.562	-118.256	27.7902	-236.34	120.15	-69.7363	19.0499	84.5157	-28.8617	-68.9083	352.058	-178.209	172.388	-158.549	98.6778	-54.8617	-14.092	-138.377	102.275	-74.1805	177.768	-171.552	81.9321
192	549.95	2.47958	3.00646	73.3342	70.6117	-102.052	-259.021	13.3732	170.86	47.1163	21.3685	56.0035	23.7101	-150.051	110.32	-120.988	26.4117	-239.204	107.374	-55.0657	5.90633	100.509	-29.649	-65.03	340.815	-169.521	171.986	-155.737	101.43	-52.4567	-16.3275	-138.935	105.517	-75.4433	179.006	-170.993	82.4407
193	579.869	2.50415	2.95441	73.3069	70.2242	-101.589	-254.617	8.28394	166.571	51.9292	21.1965	57.7423	16.905	-142.601	116.187	-126.62	24.5386	-239.299	109.223	-57.2259	10.9426	95.2836	-28.9674	-67.7974	355.763	-182.396	175.782	-162.186	102.123	-55.7765	-11.1553	-142.446	98.7985	-70.5651	177.886	-170.778	82.7261
194	607.964	2.51857	2.92391	72.2372	70.1104	-101.672	-257.827	12.0188	170.083	48.0086	21.5448	58.5462	13.3138	-138.691	118.43	-128.742	23.6408	-238.819	113.874	-62.3231	17.6885	87.6057	-28.7224	-67.2549	360.081	-190.146	174.246	-160.105	105.899	-59.0396	-6.43028	-145.807	91.3302	-64.7636	176.787	-170.547	83.037
195	619.36	2.53599	2.8719	71.9603	69.4533	-101.364	-254.893	8.34982	166.517	52.057	21.343	59.793	9.62793	-133.774	121.284	-130.946	21.2225	-238.893	115.278	-64.1552	20.7524	84.9038	-28.6698	-64.2701	353.109	-185.627	177.282	-160.576	106.849	-63.0611	-1.0796	-148.807	82.2142	-57.8776	175.076	-170.217	83.3548
196	603.881	2.56723	2.84304	71.7538	70.7903	-100.82	-250.142	3.37515	163.751	55.1477	21.4232	61.2414	0.102113	-123.366	122.669	-131.896	17.9687	-241.699	109.762	-59.1666	16.381	91.956	-29.938	-59.1553	345.329	-180.776	166.05	-148.921	108.679	-67.0894	4.90685	-152.045	71.7523	-49.5286	172.641	-169.343	83.604
197	628.165	2.58988	2.81605	72.6484	71.58	-100.809	-250.471	3.57284	163.723	55.2149	21.4458	61.301	1.32773	-123.735	122.506	-131.424	16.4913	-241.884	111.087	-60.7123	19.5782	88.5122	-29.7063	-60.3351	353.203	-188.673	167.408	-151.298	110.071	-70.5516	10.0485	-154.815	62.4362	-42.0096	170.871	-168.994	84.0215
198	629.639	2.62338	2.75229	72.769	73.5648	-101.99	-260.261	14.8811	172.202	45.603	21.5626	61.8767	1.23226	-122.412	123.41	-131.752	14.3762	-242.054	112.858	-62.7756	23.7679	84.0032	-29.0938	-62.156	361.126	-199.86	158.108	-143.911	115.196	-72.5594	14.2517	-158.35	55.6841	-36.3044	170.266	-168.918	84.7748
199	643.811	2.636	2.72029	71.7476	72.2633	-101.161	-252.049	5.11861	164.054	54.8627	21.1829	62.8636	-2.88772	-117.952	126.628	-134.91	13.276	-241.947	116.397	-66.6309	28.5849	78.8535	-28.935	-59.8739	353.161	-193.198	157.589	-141.712	115.74	-74.7051	16.4829	-159.201	49.3933	-31.1263	169.216	-168.871	85.2523
200	674.651	2.66869	2.72505	71.0948	73.0074	-100.86	-251.822	4.9242	164.717	54.1432	21.5162	64.1737	-7.53176	-112.463	130.34	-138.204	11.3935	-243.912	108.215	-58.7659	25.7042	83.6532	-28.399	-55.78	335.488	-177.274	153.715	-134.989	115.479	-76.2821	21.09	-163.03	42.7211	-25.2688	168.359	-168.425	86.1276
201	708.984	2.69162	2.69702	72.9675	74.2457	-101.966	-257.955	12.4267	170.594	47.4564	21.3298	64.605	-9.65099	-110.312	131.768	-139.712	10.8406	-243.959	108.986	-59.9296	28.8357	80.5685	-28.0931	-57.311	345.434	-188.409	150.974	-133.735	118.504	-77.7899	25.6947	-166.679	35.7872	-19.0914	167.566	-168.229	86.9062
202	762.764	2.70193	2.65849	72.0532	73.9138	-100.535	-248.249	1.01724	161.776	57.4176	21.4276	66.3823	-16.0638	-102.823	138.046	-145.705	8.29889	-244.058	110.624	-61.627	28.6914	81.0068	-28.2783	-57.2314	345.096	-187.383	152.492	-135.287	118.192	-76.7916	28.4758	-172.759	37.0848	-19.5452	169.105	-168.233	87.1965
203	777.063	2.71896	2.62703	71.3326	74.3032	-101.372	-253.428	7.13569	166.553	52.0358	21.3114	66.3887	-16.0093	-102.694	138.868	-146.726	7.88187	-243.967	112.974	-64.0479	30.858	78.6338	-28.1827	-54.8791	333.099	-172.282	158.154	-139.708	114.095	-78.593	33.939	-176.172	29.5329	-12.24	167.848	-168.39	85.9304
204	772.222	2.74636	2.63574	70.7817	73.6068	-100.416	-249.531	2.31633	162.625	56.4568	21.6274	68.317	-23.8563	-93.8325	145.242	-152.828	5.34987	-245.469	104.242	-56.1672	29.1373	82.3702	-27.9883	-53.5746	329.198	-171.995	148.912	-129.81	117.589	-77.7237	28.6207	-173.347	36.6014	-18.7189	168.579	-168.066	87.2076
205	738.96	2.74643	2.53209	69.1792	73.3697	-100.672	-248.125	1.1706	162.253	56.8534	21.3726	69.5779	-30.0513	-87.4822	149.625	-157.165	4.20592	-243.849	116.192	-67.683	32.0172	77.6451	-28.4179	-53.1348	325.217	-163.551	154.203	-136.062	113.954	-77.5892	31.818	-177.656	35.908	-16.9133	168.919	-168.358	84.7635
206	721.332	2.7568	2.43465	68.389	72.8547	-100.709	-247.815	0.892712	162.139	56.9881	21.3219	70.8882	-36.3556	-80.6159	155.562	-163.203	2.65999	-241.266	128.294	-79.7543	33.7052	73.8647	-29.1268	-53.2136	323.995	-157.14	161.028	-144.24	109.914	-77.6155	35.1325	-181.747	35.0103	-14.8817	169.04	-168.517	82.1419
207	673.972	2.76869	2.46305	69.3675	73.9028	-102.027	-258.565	12.9864	171.031	47.0672	21.2698	71.1972	-37.2625	-78.8142	157.179	-164.866	1.23892	-243.276	118.622	-70.9707	34.052	75.3611	-28.2738	-52.4764	321.457	-156.241	157.083	-139.72	111.298	-78.5043	31.0651	-176.991	36.6124	-16.9599	168.09	-168.306	82.9858
208	635.125	2.78048	2.44658	71.0155	74.5432	-102.087	-255.933	10.0307	168.601	49.8413	20.8976	72.6643	-43.7191	-69.7709	168.545	-176.706	-1.8046	-242.913	117.89	-71.0253	34.8108	74.963	-28.2845	-53.9073	325.528	-151.347	171.032	-155.984	104.305	-79.5656	36.2994	-181.228	32.0377	-11.6366	167.496	-168.615	80.8614
209	388.99	2.7866	2.39127	72.1339	75.254	-101.486	-251.367	4.90083	164.896	53.9687	20.9597	73.8041	-48.0982	-60.6465	182.715	-191.686	-6.09392	-239.778	128.852	-82.6116	37.0188	70.193	-28.886	-54.3253	329.009	-148.562	183.843	-169.736	99.2168	-80.8849	42.8818	-186.384	24.8338	-4.16534	166.806	-168.902	79.1168
210	414.869	2.81788	2.36538	71.3739	75.7979	-100.793	-249.608	2.77617	163.579	55.4103	21.4319	74.3275	-50.2007	-56.7583	187.432	-196.584	-8.06443	-240.427	127.166	-81.0518	38.2927	69.1818	-28.6028	-56.8681	331.094	-154.651	163.562	-151.674	104.595	-82.2138	39.141	-181.127	25.5625	-5.66593	165.448	-168.601	79.9798
211	394.634	2.80939	2.39149	69.8661	74.8228	-100.775	-250.021	3.09322	163.532	55.4585	21.4306	75.2185	-58.1505	-56.2489	177.823	-185.699	-3.26621	-241.49	120.732	-75.6417	36.9691	71.6807	-28.5635	-54.4433	323.751	-151.802	155.86	-142.218	107.978	-81.239	34.0867	-178.414	32.8379	-12.5321	166.125	-168.333	80.9735
212	407.933	2.81239	2.43517	69.7897	74.3379	-100.792	-249.915	2.9454	163.309	55.7135	21.3774	74.8815	-57.0348	-61.0803	169.082	-176.577	-0.638776	-242.611	113.464	-69.3562	36.0749	74.1152	-28.3818	-53.8411	322.314	-151.897	152.96	-138.842	109.41	-82.3463	31.3363	-174.394	32.3821	-12.8418	165.039	-168.005	81.9457
213	463.567	2.86369	2.43379	71.0093	75.1008	-100.855	-250.466	3.63904	164.103	54.8337	21.4416	76.2909	-65.2942	-51.0044	180.696	-188.253	-2.62132	-244.567	104.365	-60.817	34.2848	77.9743	-27.8675	-52.7106	319.285	-150.706	149.344	-134.488	110.944	-82.4013	27.7491	-171.303	35.7705	-16.3122	164.853	-167.675	82.6793
214	469.623	2.83389	2.44494	70.9829	74.2631	-100.76	-250.099	3.19186	163.618	55.3689	21.441	76.7676	-68.1451	-47.8012	184.493	-192.136	-3.22142	-242.925	107.007	-64.4825	35.299	76.2991	-28.4707	-51.5412	321.322	-159.989	140.663	-124.955	118.05	-82.8826	25.1263	-168.341	36.3429	-17.322	164.341	-167.091	84.195
215	481.175	2.82639	2.42313	70.1074	72.5097	-100.806	-250.228	3.38809	163.949	55.0057	21.4626	77.3124	-72.7548	-48.8566	176.425	-182.978	0.439355	-241.587	110.747	-68.7348	37.4706	73.0977	-28.9213	-50.0815	323.131	-168.173	132.933	-116.114	124.127	-82.4261	22.8326	-167.162	39.0026	-19.8136	164.59	-166.589	85.4962
216	467.388	2.86104	2.46949	72.2328	74.1839	-100.402	-241.682	-5.07917	158.749	60.7321	21.2035	76.6634	-69.6608	-53.9175	171.531	-178.454	2.46236	-243.38	102.8	-61.2731	34.7284	78.5903	-28.7791	-52.1896	331.027	-173.64	135.921	-121.156	123.675	-84.5417	29.9255	-171.244	26.9049	-10.3109	161.659	-164.926	87.4178
217	514.412	2.85625	2.54295	74.5033	76.4344	-100.023	-249.232	-0.175048	162.576	58.0478	20.907	77.2742	-74.1937	-41.9312	189.037	-196.811	-6.04206	-244.422	95.7509	-54.8607	34.9068	79.469	-28.3555	-52.2091	333.425	-175.426	136.643	-122.173	123.368	-85.22	26.3307	-166.968	27.4732	-11.9351	161.163	-164.921	88.8125
218	573.011	2.90581	2.49416	74.9653	76.0481	-100.756	-247.924	1.10399	163.006	56.1562	21.3083	77.7482	-80.3691	-45.8063	173.958	-180.175	1.47508	-243.444	94.3001	-53.8518	31.9235	83.105	-29.0165	-51.389	334.874	-180.565	129.66	-115.682	127.971	-84.9527	31.9376	-173.683	24.1756	-8.48446	161.753	-164.651	89.9221
219	560.046	2.91835	2.38877	73.9819	76.3958	-100.814	-248.029	1.27788	163.179	55.9329	21.3317	78.384	-85.1496	-41.7316	178.349	-184.511	1.62292	-242.114	105.185	-63.7529	34.5747	78.7445	-29.1146	-50.6303	326.405	-168.105	132.823	-119.357	124.314	-86.2139	37.5235	-177.178	16.6099	-0.881692	160.807	-165.3	87.8459
220	530.986	2.91793	2.32915	72.1513	75.3157	-100.636	-246.345	-0.714404	161.015	58.3409	21.2232	77.7305	-82.2107	-48.0366	171.084	-177.58	3.80594	-239.079	117.534	-75.873	41.0036	69.712	-29.6253	-53.3694	328.807	-163.184	137.662	-127.437	119.43	-86.6952	41.557	-180.599	12.9424	3.35136	160.829	-166.283	85.8312
221	468.247	2.92025	2.30553	70.9933	74.9127	-100.787	-245.7	-1.2728	160.858	58.614	20.9757	77.4701	-80.7495	-49.6222	169.41	-176.339	3.49079	-235.553	129.609	-88.3566	50.0524	57.1374	-30.2707	-57.6439	334.442	-159.351	142.24	-136.313	113.178	-87.042	46.2701	-184.967	9.25136	7.82424	161.253	-167.722	83.8828
222	462.217	2.90027	2.31477	71.1498	74.9702	-102.093	-260.646	14.936	171.945	46.1162	21.2928	77.5339	-80.6198	-46.7316	175.54	-183.1	0.911957	-233.861	132.017	-91.7646	53.6527	52.7802	-30.8246	-52.1907	330.718	-168.574	137.814	-127.003	122.936	-87.5282	41.4313	-179.779	13.1514	3.34393	161.106	-167.393	84.9759
223	445.432	2.92945	2.29884	72.5414	76.911	-102.688	-264.008	19.4633	176.874	40.6606	21.3301	77.7702	-81.0589	-43.3923	182.657	-190.819	-1.54777	-233.857	132.051	-91.8017	53.6936	52.7368	-30.8198	-54.8778	332.313	-162.327	142.313	-134.489	117.406	-87.8742	46.1104	-184.123	9.33728	7.85022	161.581	-168.462	83.7604
224	590.604	2.87034	2.35027	67.3978	72.2925	-102.939	-263.023	19.5064	177.521	39.4118	21.9833	70.4014	-72.1274	-59.5735	156.935	-164.951	10.2812	-242.661	153.051	-106.249	79.3615	27.2262	-24.5868	-53.6823	332.466	-162.134	143.987	-135.358	116.413	-88.2748	46.6972	-186.52	19.2893	1.24816	165.79	-171.644	80.9243
225	540.644	2.88	2.36051	68.6707	73.5705	-103.258	-254.69	10.057	169.993	48.1398	20.487	70.9247	-72.0056	-56.1115	166.322	-175.675	6.27626	-243.01	145.412	-98.0942	69.3759	39.8413	-25.3721	-52.2298	329.451	-161.313	140.881	-131.248	118.255	-87.7894	50.709	-191.006	13.6644	6.51985	165.806	-170.941	81.9708
226	544.582	2.88232	2.33859	69.6895	75.7665	-101.596	-242.637	-3.25966	161.551	57.6751	20.6954	72.542	-77.1575	-44.4057	186.315	-196.181	0.560889	-241.957	146.037	-98.7705	65.7279	44.0169	-25.969	-51.6541	321.807	-150.096	141.652	-130.722	113.498	-87.7854	58.2485	-198.48	6.17763	14.9226	166.662	-172.454	80.8269
227	545.157	2.87082	2.3218	68.2732	75.0051	-101.051	-246.824	0.125838	162.218	57.0055	21.0212	73.1148	-81.2616	-47.0994	177.115	-186.294	5.00689	-239.981	147.285	-101.067	63.75	46.0303	-27.0812	-48.7094	308.377	-136.363	137.696	-123.239	110.735	-86.9202	60.9174	-202.943	6.60402	15.4952	168.125	-174.305	79.5988
228	499.744	2.86917	2.34197	70.0612	76.1769	-101.081	-245.813	-0.669324	162.54	56.6745	20.9838	74.194	-88.9438	-42.0765	175.992	-184.122	6.69953	-242.235	137.336	-90.7738	55.6848	55.3523	-27.0575	-46.4777	304.393	-136.661	135.426	-120.091	114.514	-87.9609	60.0391	-200.099	2.73226	18.8594	166.887	-172.883	80.1575
229	455.914	2.8598	2.38419	73.5679	79.8192	-98.9257	-249.397	-5.03644	160.123	63.7681	19.5199	75.864	-97.1585	-31.1893	188.186	-196.376	-2.25141	-241.745	140.532	-93.8406	59.1768	50.532	-26.5643	-50.0795	317.453	-142.536	139.923	-128.824	110.492	-87.145	67.5909	-205.508	-11.9867	31.6523	158.01	-165.064	82.1451
230	538.385	2.85803	2.38097	75.3025	81.296	-101.205	-252.412	5.71288	166.152	52.9167	20.9345	74.9211	-95.6729	-31.4733	188.44	-197.108	-0.539758	-238.097	136.219	-90.7119	50.9901	59.2947	-28.3093	-50.5632	313.145	-135.043	134.457	-122.089	107.136	-85.4574	74.3726	-214.745	-16.4562	37.7761	160.1	-167.69	81.7795
231	383.142	2.8756	2.39663	73.6138	78.9815	-100.854	-247.439	0.72331	162.401	56.7217	21.2638	74.433	-95.521	-40.65	168.614	-176.536	5.86858	-239.453	126.769	-81.2654	43.2986	68.9111	-28.2945	-47.6964	304.225	-129.789	129.13	-115.014	109.914	-85.1191	74.0742	-213.185	-25.7365	47.893	159.782	-167.347	81.9626
232	482.766	2.89639	2.39958	74.9127	80.1768	-101.99	-255.958	10.3186	170.028	48.3385	21.1245	75.2119	-98.853	-31.5602	185.847	-194.742	0.934217	-238.69	126.248	-81.3798	43.8261	68.3345	-28.7579	-51.3056	313.092	-132.651	131.082	-121.067	107.258	-83.5203	78.4414	-216.995	-32.1512	54.309	151.559	-159.57	82.4876
233	489.046	2.92224	2.36848	72.8502	77.3117	-100.967	-250.764	3.78263	163.802	55.2009	21.3226	74.7014	-96.7109	-40.1159	169.7	-178.12	5.56218	-235.997	135.129	-91.1869	54.7532	55.723	-29.8013	-59.5163	328.973	-136.704	125.712	-122.645	100.996	-81.3463	83.379	-225.434	-33.4565	57.4885	154.091	-161.43	82.474
234	588.55	2.92915	2.36487	72.5655	77.2521	-101.112	-249.952	3.23295	164.574	54.5267	21.0565	75.9859	-102.146	-27.2794	193.391	-202.553	-0.300548	-232.764	143.424	-100.777	61.2429	47.382	-31.5134	-60.5583	329.839	-135.903	120.045	-117.411	100.138	-80.049	83.9389	-226.802	-38.5518	63.8957	154.627	-163.298	82.4733
235	522.711	2.96963	2.2916	71.9594	76.0532	-100.817	-242.076	-4.11112	162.158	57.1923	21.2339	75.7157	-101.703	-33.2509	181.856	-191.233	3.11161	-228.335	153.181	-111.528	59.6539	49.153	-33.8041	-62.8756	330.314	-132.325	109.724	-108.959	98.411	-80.2267	85.1808	-229.659	-32.313	57.5764	157.394	-167.269	82.3671
236	630.374	3.00111	2.24169	72.3312	75.992	-101.034	-247.486	0.938046	163.934	55.2365	21.1592	75.8396	-104.302	-35.984	175.029	-184.195	6.80674	-225.689	159.395	-118.694	61.2471	46.9757	-34.6195	-64.3076	330.867	-129.869	104.463	-105.185	96.9315	-79.3929	85.2611	-231.52	-27.4682	53.2385	158.281	-168.154	82.1264
237	609.353	3.0303	2.22166	70.526	73.8076	-102.087	-255.784	10.2757	170.608	47.8015	21.0513	75.0684	-98.856	-43.0752	165.528	-175.444	7.63888	-225.567	157.678	-117.111	59.5937	49.0471	-34.7828	-65.5864	331.456	-128.36	100.56	-103.024	96.3063	-77.6935	85.9268	-230.345	-38.4677	64.5892	149.246	-160.203	82.6415
238	605.492	3.03929	2.22099	70.2879	73.0041	-100.961	-249.243	2.31847	163.339	55.7552	21.2883	75.3061	-99.0397	-41.01	171.003	-181.39	5.89813	-226.179	156.806	-115.72	58.281	50.581	-34.5437	-67.0528	332.919	-127.317	91.1444	-92.8484	94.2593	-76.1096	89.1408	-235.47	-41.9711	69.6347	151.151	-162.455	82.6957
239	682.797	3.06163	2.2365	71.0184	74.7248	-102.033	-257.052	11.4096	170.699	47.6285	21.1457	76.0631	-102.285	-35.1054	182.228	-192.978	3.54265	-224.114	160.836	-121.031	63.2759	44.7709	-35.1548	-64.3697	326.966	-123.825	91.8877	-91.3134	95.4159	-74.4505	91.8751	-241.172	-39.8955	68.9025	153.81	-164.604	82.6465
240	712.12	3.07912	2.21273	69.5027	73.1837	-101.176	-246.001	-0.34068	163.666	55.553	21.0923	74.7751	-94.2975	-47.4999	164.733	-176.271	6.67801	-219.278	167.914	-130.067	60.0711	47.6389	-36.9693	-65.0222	327.633	-122.898	88.3093	-87.9326	94.3489	-72.4415	93.7489	-246.247	-37.0348	67.6926	156.506	-166.278	82.5601
241	740.802	3.10027	2.18989	71.6516	75.604	-102.217	-251.411	6.20479	169.686	49.0752	20.7227	75.797	-95.9543	-38.4006	185.952	-199.011	-0.0573785	-216.963	169.34	-132.067	52.3424	56.4505	-38.3146	-65.051	328.56	-123.469	88.1572	-89.4912	95.2847	-71.0014	97.3786	-250.034	-40.128	70.5217	149.874	-158.672	83.2884
242	729.858	3.13872	2.17519	69.8164	73.7518	-102.089	-259.062	13.1305	170.637	47.6356	21.1652	74.4883	-89.838	-48.8277	168.747	-182.234	3.04872	-216.403	172.03	-135.051	56.3294	51.7126	-38.237	-65.8066	328.817	-121.984	83.7861	-85.2671	94.1192	-66.5736	99.7055	-256.993	-46.1477	80.3089	153.134	-160.332	83.2606
243	709.294	3.16418	2.16647	70.2462	74.6054	-102.189	-259.023	13.1207	170.742	47.5484	21.0481	74.7993	-90.6357	-46.7819	173.159	-186.843	1.90676	-212.468	181.597	-146.125	56.4849	50.0144	-39.3239	-65.6945	329.627	-122.595	83.533	-85.5777	94.4121	-66.7431	102.785	-260.731	-45.6673	79.997	155.227	-161.719	83.2133
244	728.426	3.23548	2.14183	71.4036	75.7965	-101.043	-249.94	3.01974	163.732	55.3395	21.2318	76.3206	-96.5656	-35.5733	187.109	-200.994	-2.45128	-210.029	187.344	-152.761	56.5968	48.8452	-40.0097	-66.0679	330.04	-122.135	81.7393	-83.5682	93.5332	-71.5285	102.613	-256.135	-40.0554	70.641	153.778	-162.945	83.1818
245	552.087	3.27505	2.1854	71.091	76.2611	-100.976	-245.229	-0.993408	163.86	55.3525	21.2725	75.1201	-88.6741	-45.3663	173.837	-188.705	-1.555	-200.755	208.638	-177.444	41.8861	61.2911	-42.3826	-63.1194	323.924	-118.387	80.7054	-77.6627	93.2346	-70.2034	103.104	-258.62	-40.8252	72.7527	156.874	-167.174	83.032
246	524.91	3.30067	2.26432	71.0709	77.8008	-99.7257	-243.431	-3.26023	157.071	62.1015	21.7129	75.1545	-86.7959	-45.0075	177.859	-193.738	-3.93268	-199.411	211.019	-180.767	44.192	57.913	-42.4318	-58.7333	312.055	-111.8	87.479	-81.1167	97.634	-75.9767	106.312	-256.257	-28.41	63.2493	151.413	-166.117	78.0027
247	556.737	3.328	2.23295	70.8211	77.7531	-102.067	-259.799	13.9669	170.575	47.474	21.281	74.3151	-82.9586	-51.0098	168.23	-184.319	-2.29191	-200.282	211.078	-181.339	50.0233	51.9177	-41.9043	-58.2377	310.722	-110.379	86.31	-79.3277	97.3763	-74.5189	108.135	-259.699	-29.8488	65.8736	153.517	-167.68	77.8067
248	572.329	3.32786	2.22586	70.5618	76.789	-101.264	-252.321	5.59946	165.271	53.589	21.2212	75.3141	-89.8741	-47.0257	170.817	-186.223	-0.112063	-200.899	206.504	-176.117	51.3628	50.5307	-42.2633	-60.0933	312.593	-108.359	80.3486	-75.465	95.5711	-72.4004	108.306	-262.125	-30.9268	68.568	155.558	-168.881	77.6534
249	525.34	3.34732	2.24292	72.3553	77.9888	-102.011	-259.242	13.5743	171.644	46.5088	21.2948	75.2308	-88.508	-48.7167	169.261	-184.943	-0.126201	-197.552	215.027	-185.663	42.9027	58.2318	-42.9056	-60.9386	313.495	-105.391	72.455	-65.9254	91.4491	-70.7539	109.377	-265.243	-32.1733	71.5074	158.946	-173.161	77.1198
250	530.609	3.35732	2.23582	71.9991	78.0755	-102.196	-259.121	12.9943	169.856	48.5003	20.9488	75.4179	-89.6938	-48.7675	168.756	-184.493	0.627803	-195.024	223.296	-194.684	33.9153	67.0559	-43.3873	-59.3207	309.543	-103.389	73.7697	-66.0066	92.955	-68.4861	111.102	-266.559	-40.6702	79.8782	151.053	-165.07	78.1874
251	422.02	3.36461	2.2475	70.8086	76.325	-101.115	-247.296	0.722609	163.765	55.5315	21.0449	75.2067	-88.5045	-52.7551	164.071	-179.989	3.20017	-194.451	221.409	-192.98	34.5171	66.271	-43.8006	-60.5612	311.892	-101.872	68.643	-60.1028	89.3498	-65.3235	110.509	-269.359	-43.5372	85.4935	155.199	-169.238	77.9383
252	386.816	3.36738	2.30389	73.6048	79.0394	-102.141	-258.83	13.1987	171.191	47.1046	21.066	75.4413	-88.1915	-50.5087	170.527	-187.166	0.706591	-192.21	228.157	-200.446	28.6085	71.8559	-44.1642	-60.3325	311.414	-100.069	67.0185	-56.9026	87.3739	-66.0925	110.564	-269.606	-39.3614	80.9277	157.619	-172.36	77.629
253	550.275	3.38292	2.29264	75.7229	82.6459	-101.375	-248.148	1.95592	165.332	53.7915	20.9519	77.7489	-101.735	-33.0647	192.444	-208.415	-2.43743	-191.441	232.059	-204.933	23.3191	77.9325	-45.091	-56.0065	302.434	-98.1016	79.5936	-67.6256	92.3238	-68.5486	111.82	-269.53	-32.9169	72.4804	158.399	-172.231	77.6157
254	510.282	3.38126	2.27939	73.5888	80.3141	-100.957	-249.227	2.62323	164.598	54.4442	21.3738	77.4383	-101.666	-36.3949	186.328	-202.554	-0.0185594	-190.641	230.49	-203.82	25.3098	76.282	-45.9006	-57.6716	304.557	-97.3005	77.9023	-68.6011	91.453	-65.3795	112.655	-270.419	-43.8473	84.0727	150.011	-163.672	78.702
255	484.764	3.36811	2.28916	70.2358	77.3158	-101.007	-249.329	2.73788	164.715	54.3491	21.3085	74.9899	-89.3763	-52.9687	163.101	-180.704	3.92108	-190.03	222.65	-196.355	34.0992	65.9671	-46.1584	-56.452	301.634	-95.4324	78.8023	-68.2612	91.8169	-65.1685	112.225	-270.605	-42.1601	82.5472	151.303	-165.278	78.61
256	471.071	3.36779	2.28875	70.4784	77.0017	-100.969	-249.477	2.89969	164.745	54.2586	21.397	75.0597	-88.6837	-52.2883	166.194	-184.26	2.55129	-190.066	218.48	-191.909	35.4411	65.3299	-47.1483	-58.4226	305.276	-95.1981	75.4721	-66.6814	89.5875	-64.0993	110.681	-270.456	-41.3154	82.5214	152.945	-166.855	78.4888
257	473.742	3.3883	2.26512	72.5112	77.5194	-100.998	-249.641	3.14324	164.664	54.2984	21.3983	75.2445	-88.2164	-51.0231	170.557	-189.137	0.816288	-190.691	217.527	-190.102	29.9475	72.397	-48.5401	-61.2374	311.624	-94.5062	64.5918	-56.7046	84.6477	-64.2908	108.744	-269.132	-39.1247	80.5432	156.191	-171.594	78.0433
258	564.781	3.41981	2.24836	72.4098	79.2729	-101.037	-248.196	1.77495	164.424	54.668	21.3003	74.3713	-84.3336	-57.484	162.734	-182.205	3.0775	-188.691	227.867	-201.14	20.4437	82.2595	-48.8972	-54.9717	296.796	-89.6702	76.3016	-65.5279	91.8621	-63.9936	107.863	-269.013	-36.7703	78.2965	157.371	-170.315	78.2302
259	671.521	3.39807	2.27528	75.2156	83.1902	-100.93	-252.994	7.4681	173.579	44.7291	22.2522	74.2437	-83.8333	-57.2627	163.761	-183.602	2.35428	-187.68	234.72	-208.379	13.3343	89.9	-49.049	-50.9302	285.203	-78.7698	84.7344	-68.0017	87.3956	-69.3073	109.939	-267.792	-24.9531	62.1017	157.029	-171.464	75.2917
260	613.629	3.3952	2.25074	76.092	85.1047	-102.034	-259.67	13.5074	170.433	47.7809	21.2333	74.6664	-87.681	-54.8251	164.792	-184.237	3.45851	-187.764	240.27	-214.007	5.30546	99.951	-49.7503	-47.0022	274.479	-75.4418	89.6738	-72.9946	94.4129	-65.8005	111.323	-272.44	-29.6625	69.9707	160.128	-171.101	75.3446
261	677.789	3.36884	2.23371	73.2473	81.4238	-103.221	-250.296	12.4587	179.492	34.4579	26.7225	69.8282	-87.0885	-56.9573	160.411	-179.246	10.1437	-188.803	233.827	-206.597	13.9188	90.1758	-49.0041	-50.7688	285.994	-80.8351	90.89	-79.1109	91.4421	-63.004	112.236	-273.186	-39.8304	80.4382	151.889	-161.889	76.7436
262	540.512	3.34001	2.25089	69.355	79.3097	-103.596	-256.444	17.4884	180.816	33.5801	25.4333	68.1326	-77.0002	-65.6058	152.986	-173.133	9.62282	-191.275	218.198	-189.44	32.2616	70.3398	-48.1521	-44.2871	268.549	-73.7391	93.5671	-76.2074	97.8918	-63.7914	113.086	-273.794	-37.3113	77.4799	152.808	-163.227	76.6118
263	528.893	3.33535	2.2316	68.5914	78.7128	-103.344	-251.145	9.6049	171.995	44.025	23.8227	68.5328	-79.8806	-64.4636	153.851	-174.001	11.1009	-194.917	210.538	-179.636	37.7962	65.6454	-47.639	-40.7087	254.097	-63.8077	83.9707	-62.2073	100.809	-66.651	114.033	-273.186	-32.1099	70.7096	155.604	-168.638	75.9772
264	375.051	3.32253	2.27092	67.1085	77.4514	-103.775	-259.582	18.4159	177.771	37.7627	23.5954	68.5263	-79.769	-64.4832	153.996	-174.185	11.0048	-198.657	201.07	-168.424	47.5167	56.0986	-46.4517	-39.9486	251.045	-61.7291	81.9179	-59.4661	101.494	-63.5783	114.05	-275.515	-38.4259	79.7369	157.116	-169.589	75.8706
265	343.796	3.32034	2.27713	67.9193	77.8625	-103.884	-267.149	27.1116	185.17	29.49	24.1495	68.3459	-81.9645	-64.5176	150.444	-170.84	14.9808	-199.327	205.712	-174.38	45.1694	57.5993	-46.4961	-38.4396	251.628	-61.4657	80.6507	-54.607	98.3648	-60.4163	112.17	-277.205	-43.8713	89.5096	165.048	-177.666	74.2953
266	314.509	3.35413	2.25964	68.4405	78.2237	-104.329	-262.292	20.3371	176.258	39.5277	22.805	69.252	-83.2482	-59.9263	163.196	-185.068	10.6553	-197.348	207.401	-176.519	36.1848	68.2241	-48.0995	-38.9348	249.469	-57.9118	75.8131	-52.0809	99.0031	-61.4785	113.581	-275.619	-46.3732	88.7642	155.144	-169.212	75.6201
267	228.322	3.3762	2.28508	70.6997	80.2543	-104.508	-268.546	27.5331	182.156	32.9314	23.1218	69.6646	-82.4498	-57.7865	170.854	-193.6	7.33706	-196.017	210.505	-179.896	31.8121	73.0657	-48.6165	-38.3381	248.274	-55.5552	73.0311	-46.5984	96.8943	-62.6218	114.073	-275.495	-43.8765	85.6495	156.798	-173.08	75.3318
268	256.074	3.37217	2.29119	68.1811	77.3781	-104.819	-260.76	19.2425	177.882	38.2692	21.9415	66.1681	-68.384	-72.0128	154.93	-179.932	8.84895	-196.967	208.612	-177.492	32.8835	72.7769	-48.6226	-40.9925	257.442	-59.7323	74.412	-50.4766	93.7594	-63.3241	114.94	-273.552	-46.6756	86.2805	147.397	-164.712	76.1734
269	278.647	3.3781	2.28653	68.2839	77.7538	-104.601	-254.935	12.694	173.655	43.274	21.3815	67.9566	-75.4392	-65.6626	162.527	-186.743	8.50719	-196.283	208.085	-176.815	29.8954	76.5221	-49.4988	-37.3285	246.857	-53.3827	71.0406	-42.0076	95.542	-61.8967	112.17	-272.184	-47.2504	87.9276	148.44	-167.447	76.204
270	260.688	3.36767	2.32113	67.4765	76.7313	-104.302	-249.847	7.42745	171.702	45.7537	21.1622	68.2457	-75.466	-64.4606	166.306	-190.853	7.17418	-197.969	199.133	-166.815	35.3978	71.3482	-49.6901	-38.2649	249.48	-54.2785	70.4968	-43.0974	94.9774	-61.6131	111.051	-271.721	-45.6076	86.4777	149.124	-167.807	76.1941
271	290.157	3.40745	2.28826	67.052	76.1405	-104.496	-245.099	3.07565	169.057	48.4299	20.9773	69.6195	-78.3468	-59.9064	175.289	-199.56	4.72089	-203.977	182.302	-147.282	41.058	68.3365	-48.9836	-36.4639	244.901	-50.6653	67.6223	-36.5358	94.476	-60.5715	109.849	-271.232	-46.9163	88.5419	149.397	-170.093	76.1894
272	265.59	3.42091	2.29956	68.3916	77.2746	-104.162	-236.879	-4.85289	166.604	51.3882	20.887	69.6495	-78.4467	-59.7804	175.489	-199.743	4.69161	-202.694	185.466	-150.522	39.263	70.0856	-49.698	-37.1119	246.691	-50.4451	66.3262	-35.4881	93.0263	-61.8386	110.202	-272.945	-39.4354	81.1906	160.126	-180.344	75.8621
273	241.392	3.40286	2.29316	68.2535	76.7466	-103.793	-235.452	-6.51448	166.015	52.1824	20.9784	69.6509	-78.4521	-59.7735	175.5	-199.754	4.69008	-202.527	185.763	-150.522	39.8511	69.4117	-50.0651	-40.1654	255.292	-56.1574	68.6484	-44.1056	93.6251	-61.6202	108.995	-272.154	-38.3606	80.1836	160.286	-177.55	76.1722
274	267.965	3.34974	2.29762	67.6102	76.8471	-103.08	-240.896	-2.67766	165.23	53.2801	20.8415	69.6848	-78.5681	-59.6277	175.729	-199.965	4.65672	-202.383	186.134	-150.613	40.7714	68.3017	-50.3798	-39.2459	255.153	-60.1525	77.0031	-54.6059	98.1531	-61.6896	109.232	-271.62	-40.3352	82.3887	160.351	-175.01	76.4672
275	312.004	3.324	2.26924	66.4622	76.4268	-102.41	-245.548	0.427111	162.641	55.9296	20.8339	68.4501	-74.3209	-65.5517	165.93	-190.631	6.30452	-201.077	189.501	-154.218	40.1886	68.3943	-50.9835	-38.4245	255.641	-64.35	85.1555	-64.7691	102.249	-60.9816	108.91	-271.441	-42.3853	85.1044	160.516	-172.318	76.8014
276	352.725	3.29862	2.35245	68.9029	79.4592	-101.657	-247.879	1.93116	163.601	55.1954	21.1224	68.2868	-72.3153	-67.1332	165.695	-190.722	5.88955	-191.656	215.783	-184.218	22.9639	84.2046	-53.724	-35.9184	248.827	-61.8396	85.0479	-62.4155	104.95	-61.1823	109.181	-271.611	-41.8286	84.384	160.508	-172.025	76.8383
277	350.343	3.3157	2.35528	68.3792	78.6716	-101.306	-244.082	-1.83135	162.469	56.6346	21.1059	68.0048	-69.6884	-69.9439	163.242	-188.577	5.87344	-191.346	215.691	-183.933	23.6719	82.8701	-53.9832	-38.5181	255.863	-63.7505	85.5979	-66.0056	102.194	-61.1151	110.58	-272.647	-43.465	86.1988	160.709	-171.922	76.8544
278	366.386	3.32117	2.3769	69.6597	79.7535	-101.127	-246.621	0.362972	164.305	54.8686	21.2067	69.3475	-73.2053	-64.8901	172.227	-197.38	3.61893	-190.4	218.919	-187.342	20.9861	85.2764	-54.529	-39.8213	258.147	-63.401	84.1099	-66.6708	101.203	-62.3212	112.716	-273.134	-44.3579	86.1898	160.244	-171.595	76.8934
279	366.291	3.32535	2.36276	69.042	79.0065	-101.069	-247.41	1.15515	164.65	54.4209	21.3287	69.3496	-73.29	-64.8764	172.097	-197.237	3.66738	-190.736	217.85	-185.951	22.64	83.1016	-54.5908	-40.5632	259.573	-63.241	83.7136	-67.7114	100.691	-65.5298	115.081	-270.086	-46.1441	83.7268	149.799	-163.48	77.7843
280	384.366	3.32682	2.34426	70.0414	80.8696	-101.989	-259	13.1681	169.997	48.1621	21.2212	70.4625	-78.214	-60.0499	177.812	-202.317	3.40139	-191.46	212.245	-179.981	29.3504	75.3497	-54.2836	-36.813	251.323	-62.568	87.1715	-70.423	107.365	-66.1281	118.765	-275.13	-40.8329	78.5088	153.625	-164.562	77.7145
281	359.014	3.33937	2.34768	69.5016	79.9335	-101.935	-255.882	9.83675	167.847	50.6314	20.9671	69.7085	-75.2158	-63.8476	172.23	-197.337	3.92492	-191.242	211.98	-179.769	27.1024	78.2765	-54.9645	-37.6972	250.44	-57.8074	80.0586	-62.1799	103.806	-63.3385	117.549	-276.852	-43.8537	85.0103	157.906	-170.059	76.59
282	362.035	3.34409	2.36854	67.2207	78.0804	-101.004	-246.506	0.169926	164.145	55.0096	21.3352	68.5403	-70.5215	-69.3508	164.871	-190.546	4.98597	-192.3	207.227	-174.454	30.1383	75.2479	-55.1409	-36.9594	245.602	-54.3081	78.3237	-59.8709	104.761	-63.1463	117.69	-276.895	-47.1751	89.0553	158.732	-170.168	76.2286
283	352.838	3.38272	2.41217	70.4445	80.6789	-102.378	-254.694	8.0968	171.38	48.6087	20.6974	67.2509	-65.948	-73.0382	162.268	-189.33	4.43119	-193.585	203.471	-170.079	33.4518	71.8029	-54.7904	-43.4221	256.976	-55.307	80.6484	-70.1685	98.035	-69.4149	124.987	-278.72	-32.4276	74.221	176.268	-188.433	71.8929
284	363.495	3.37802	2.39528	68.5394	79.1094	-101.885	-251.428	4.76525	167.326	52.3476	20.8433	68.0694	-68.3704	-69.5722	167.699	-194.793	3.29184	-200.417	184.499	-148.145	44.9994	61.711	-53.1154	-42.6298	258.49	-60.1759	86.7182	-79.0354	102.484	-68.9548	125.211	-278.759	-34.7143	76.3417	174.187	-183.742	72.6025
285	414.912	3.37301	2.43748	72.5272	82.3358	-101.46	-256.998	10.2522	165.748	52.7074	21.2658	69.1234	-71.5025	-65.0912	175.122	-202.096	2.02116	-187.509	219.241	-187.421	26.074	77.4318	-56.09	-46.5686	270.149	-64.1717	84.6973	-80.8617	97.6575	-68.8289	125.473	-279.25	-34.8426	77.1461	175.936	-184.743	72.3971
286	446.342	3.37303	2.4765	73.2533	84.792	-101.087	-250.654	4.18767	165.119	53.7399	21.3963	69.1121	-71.4686	-65.1411	175.039	-202.013	2.03688	-185.92	230.446	-199.508	14.1445	91.2452	-56.7665	-39.5459	249.238	-57.0754	89.8721	-79.8751	106.826	-68.2391	125.448	-280.072	-35.7899	79.3226	178.388	-186.108	72.0671
287	431.277	3.40078	2.42889	69.7148	80.5615	-100.263	-245.571	-1.266	160.708	58.459	21.8884	67.7004	-66.8343	-71.4493	164.806	-192.314	3.76922	-186.813	227.768	-196.558	19.4832	86.1328	-56.4384	-46.5903	262.554	-62.67	89.4012	-88.7662	102.986	-68.3084	123.708	-272.041	-46.5889	85.242	165.983	-174.507	75.0273
288	440.663	3.38125	2.4613	70.0907	82.1624	-101.067	-251.445	4.7233	165.112	53.8114	21.3278	67.8512	-67.852	-70.3922	165.831	-193.34	3.59737	-186.211	234.392	-203.788	16.0188	90.3631	-56.1114	-40.9851	246.876	-58.4071	92.8153	-87.2948	110.736	-69.7916	124.407	-269.796	-46.3793	81.8625	154.994	-164.76	76.1521
289	455.908	3.37569	2.39535	69.2674	79.6964	-100.939	-250.395	3.7416	164.811	54.103	21.4708	67.0979	-64.7489	-74.0592	160.933	-188.862	4.09719	-186.493	222.516	-191.836	25.4306	80.5477	-56.9016	-47.8958	264.314	-61.435	88.3536	-89.4213	101.385	-72.0511	121.909	-265.908	-40.4481	74.3225	154.693	-166.093	76.038
290	424.182	3.37556	2.40301	69.7827	80.1929	-100.977	-249.589	3.05821	164.784	54.1709	21.4347	68.3604	-69.8699	-69.042	166.8	-194.254	3.44745	-185.668	221.747	-191.759	27.3363	78.5587	-57.0702	-48.2906	263.669	-59.6215	86.3403	-88.0342	100.824	-71.5012	122.832	-268.501	-38.8839	73.5466	156.79	-167.558	75.8768
291	417.638	3.3783	2.4101	69.7232	79.9924	-100.971	-249.901	3.33079	164.879	54.0603	21.4477	68.8295	-70.9132	-67.1206	170.793	-198.303	2.41948	-185.991	218.968	-188.953	29.8204	75.8875	-56.941	-48.4218	263.246	-58.6457	84.3824	-85.861	100.273	-71.9234	121.352	-267.267	-37.7689	72.4928	157.672	-168.788	75.769
292	469.558	3.40821	2.34514	71.0269	81.2414	-101.933	-255.454	9.8992	169.294	49.0241	21.2026	69.9817	-75.8418	-62.4171	176.235	-203.053	2.21338	-186.222	225.464	-195.726	22.9442	84.5768	-57.0786	-48.3027	262.53	-58.0292	85.1086	-87.066	100.734	-71.2243	122.622	-267.147	-42.6168	76.3638	148.772	-160.463	76.6103
293	419.227	3.3312	2.38506	70.1692	79.9663	-103.251	-237.855	3.63666	180.894	31.4632	28.742	62.0374	-67.5696	-70.6181	165.054	-192.187	9.57035	-187.651	220.674	-190.191	28.8412	78.3612	-56.2122	-46.7423	268.544	-63.8864	91.4376	-92.7436	100.282	-74.1005	122.939	-267.14	-35.2761	67.3198	150.095	-161.12	76.7539
294	446.073	3.38395	2.36005	70.1243	80.3133	-102.936	-235.614	-0.641309	175.063	38.5416	27.4509	65.128	-77.0571	-60.0437	180.024	-206.407	6.96211	-189.992	213.976	-182.259	36.8446	70.0134	-55.0773	-45.9781	264.317	-60.913	90.3962	-91.2502	101.353	-72.9528	122.855	-269.839	-32.3417	67.2616	156.276	-166.218	75.0449
295	382.435	3.40901	2.35016	69.587	79.8346	-103.563	-248.011	11.6673	181.572	31.6365	26.6673	63.7756	-71.3859	-67.9722	166.605	-193.912	8.57234	-190.098	216.66	-184.788	35.3876	71.6898	-54.7593	-44.9233	257.086	-54.6045	83.4179	-81.1246	100.709	-71.1655	123.155	-271.231	-36.4224	73.0802	155.996	-167.346	74.561
296	351.362	3.42427	2.42127	70.0478	81.4765	-103.819	-251.8	14.1486	180.05	33.769	25.475	64.8886	-73.419	-65.0604	171.889	-199.291	6.86189	-188.013	230.024	-198.852	23.9663	83.8628	-54.985	-42.3356	243.541	-48.0118	83.3312	-79.2652	106.498	-67.2524	123.963	-273.937	-47.3102	86.322	152.454	-162.183	75.0817
297	306.252	3.41248	2.39339	69.3034	79.0932	-104.132	-257.595	18.4603	179.076	35.2237	24.3435	64.9226	-73.5293	-64.9138	172.126	-199.522	6.81192	-191.671	218.614	-185.611	35.5607	72.4107	-53.8452	-48.1983	262.707	-53.622	77.1386	-78.4819	97.2528	-65.1758	124.907	-277.359	-49.0413	89.8356	154.555	-163.468	75.0281
298	214.138	3.38991	2.37967	69.6099	78.8554	-104.264	-263.105	23.4212	180.672	33.6721	23.8357	64.9766	-73.6573	-64.6841	172.584	-199.982	6.69576	-194.18	211.624	-177.377	43.1428	64.7333	-52.8834	-48.7454	267.253	-56.4604	77.3324	-78.6833	95.8156	-69.3406	124.318	-273.285	-42.5657	80.3216	153.313	-164.401	74.9735
299	306.833	3.41511	2.34103	68.619	77.6881	-104.273	-255.535	15.1453	176.564	38.8878	22.8721	63.7036	-69.6803	-71.3521	160.904	-188.813	9.00338	-196.076	206.876	-171.593	45.9821	62.3658	-52.3569	-47.4117	259.905	-49.7988	70.2374	-68.4481	95.028	-71.0224	122.678	-271.401	-36.1541	72.8593	155.063	-168.498	74.6355
300	279.331	3.41819	2.35411	67.6864	76.815	-104.07	-256.462	15.015	172.508	43.2353	22.4984	64.0297	-70.7182	-69.7498	163.029	-191.11	7.83027	-198.973	198.197	-161.561	53.0582	55.6424	-51.6102	-47.3776	259.635	-49.0492	69.4925	-67.6615	94.6222	-70.3943	123.405	-272.529	-37.669	74.8784	155.547	-169.107	74.5812
301	303.628	3.42916	2.35172	68.9362	77.3616	-104.012	-258.813	17.0958	171.712	43.8151	22.5543	64.4643	-72.0745	-68.2833	164.973	-192.991	7.13505	-195.669	206.033	-170.66	48.1623	59.8773	-52.6785	-48.0492	260.649	-46.0863	61.9916	-58.6715	90.4044	-71.6436	122.786	-270.588	-37.8327	74.503	155.753	-172.012	74.077
302	267.594	3.42915	2.35529	66.3318	76.5261	-103.761	-258.933	15.9777	168.598	47.5542	21.9682	63.8131	-67.7718	-71.8631	162.883	-191.841	6.24572	-199.686	195.136	-157.9	54.3751	54.755	-51.7858	-45.5202	251.798	-46.1627	71.302	-68.9406	99.2105	-67.5779	124.605	-276.13	-44.337	84.0668	158.451	-170.031	75.0123
303	285.674	3.40732	2.41769	68.7736	78.1706	-103.277	-256.425	13.0814	166.996	49.4057	22.1071	63.7846	-67.2884	-72.1796	162.799	-191.829	5.98762	-189.359	215.869	-181.288	37.3706	71.0431	-57.6791	-48.9336	261.576	-46.751	69.9303	-72.4745	95.7085	-67.9735	124.619	-275.65	-44.178	83.5231	157.878	-169.16	75.1097
304	261.328	3.40838	2.36356	67.8643	76.6133	-103.605	-264.762	21.4489	168.865	46.7741	22.1821	64.9623	-71.9429	-67.9789	167.274	-195.661	5.69947	-192.141	208.193	-172.214	43.1123	65.5601	-56.9726	-50.3346	263.995	-46.1436	63.7472	-68.8024	94.6797	-66.2954	126.06	-275.885	-53.4036	92.4872	149.131	-161.067	75.8811
305	220.752	3.4076	2.35327	68.3294	75.7641	-104.099	-271.902	29.067	171.865	42.9966	22.3171	63.5414	-65.5743	-74.6371	159.725	-188.911	6.40489	-201.785	184.531	-144.337	57.7639	52.76	-54.1238	-51.5597	266.863	-44.669	53.8232	-59.4515	91.5616	-67.6442	127.363	-278.695	-45.9346	84.5313	157.813	-169.389	75.9402
306	239.417	3.3826	2.37635	66.6239	74.9327	-103.285	-268.798	24.1957	170.088	46.145	21.6111	64.9159	-68.139	-71.1232	166.422	-195.008	4.34962	-200.878	186.714	-146.767	56.7789	53.7129	-54.5775	-50.1672	266.706	-46.9088	60.6539	-64.751	92.5318	-64.022	128.078	-280.451	-55.993	95.6721	149.687	-160.972	76.7686
307	242.162	3.37287	2.37066	67.944	74.9068	-103.117	-268.418	23.5641	170.706	45.8139	21.4713	65.8507	-70.2164	-69.3152	168.933	-196.712	3.95185	-200.609	186.923	-146.951	56.7853	53.8405	-54.9685	-51.4502	271.304	-46.0773	49.5222	-53.1891	87.9507	-65.8088	128.379	-279.112	-53.5041	91.9078	150.765	-164.641	76.9834
308	218.057	3.38057	2.36939	69.7768	76.1609	-103.547	-273.851	29.5841	173.16	42.6465	21.6605	66.0827	-70.7521	-68.4137	170.737	-198.513	3.50808	-196.876	195.443	-157.059	54.2321	55.5515	-56.3539	-52.1384	271.519	-44.3962	43.6322	-48.807	87.3234	-70.3613	127.274	-273.799	-47.0763	82.0874	149.171	-165.3	76.997
309	194.873	3.38114	2.37907	68.0618	74.9907	-103.46	-272.266	27.6018	172.426	43.7738	21.3519	66.1742	-71.1355	-68.0167	171.213	-198.963	3.4693	-198.523	196.736	-159.473	56.2679	52.8615	-55.0408	-49.4118	269.981	-47.9515	45.3278	-48.0063	88.3036	-66.7693	127.567	-276.312	-57.1457	94.9283	150.505	-165.589	77.0078
310	182.529	3.38859	2.37143	68.5906	75.0353	-104.003	-273.565	30.372	176.976	38.6701	21.5251	64.5861	-64.8169	-75.274	161.745	-190.254	4.79889	-202.995	184.589	-145.369	61.1486	49.6055	-54.0623	-50.1169	270.539	-46.9707	41.8611	-45.9329	87.917	-67.3961	128.901	-279.477	-51.8333	89.3973	158.776	-171.972	77.269
311	198.377	3.35147	2.35574	70.3111	77.6841	-103.695	-271.217	26.7997	173.331	43.0159	21.1247	65.5422	-67.5291	-72.9233	165.084	-192.716	4.63145	-192.45	209.125	-174.349	44.1677	64.6398	-57.3838	-49.8687	268.005	-48.508	49.3717	-55.8108	92.8218	-71.1289	128.343	-275.439	-45.9925	80.624	156.39	-169.26	77.4453
312	201.895	3.34197	2.34812	67.5535	75.0917	-103.528	-271.703	27.0257	173.144	43.2781	21.1868	66.3584	-69.874	-69.9833	170.065	-197.474	3.69883	-202.286	184.175	-145.153	58.5234	52.3947	-54.8303	-50.5567	269.956	-51.8759	54.6732	-64.3384	95.8705	-68.2321	128.969	-276.928	-53.9725	89.5521	149.151	-159.761	78.2178
313	296.645	3.36317	2.35516	65.9133	71.2998	-102.227	-260.232	13.8421	165.307	52.6813	20.8863	66.5045	-70.1271	-71.0672	165.359	-192.08	4.21392	-204.976	178.924	-138.561	62.1064	49.3406	-53.8551	-53.349	284.591	-57.6221	41.9875	-49.8798	90.5921	-67.425	128.466	-277.01	-61.5894	100.109	139.123	-152.873	78.5655
314	278.76	3.38663	2.35683	66.0812	71.6536	-101.335	-242.161	-3.09631	165.422	53.7112	21.2996	68.4517	-76.5703	-64.5084	174.262	-199.792	3.20598	-199.276	190.641	-152.807	57.1811	53.9064	-56.274	-52.7522	281.443	-54.7562	38.082	-45.5971	91.0809	-69.4635	128.513	-274.333	-59.5879	96.6165	138.117	-154.225	79.001
315	316.022	3.38266	2.38727	67.7851	72.0201	-101.204	-250.785	4.33957	165.765	53.168	21.2703	68.5116	-76.738	-64.2541	174.737	-200.25	3.115	-200.705	189.103	-150.782	63.209	47.6727	-55.8434	-54.3336	287.164	-54.72	27.2689	-35.0519	86.6045	-70.542	129.547	-275.261	-55.5952	91.3895	140.716	-158.001	79.7683
316	359.412	3.3947	2.36762	67.8657	71.8047	-101.054	-248.244	2.05626	165.262	53.6698	21.4772	66.9004	-69.4107	-72.5538	164.776	-191.14	4.55828	-200.981	187.411	-148.883	63.334	47.8283	-56.0868	-54.3131	286.646	-53.8584	25.3787	-33.6331	86.689	-73.6469	129.32	-272.744	-48.3208	81.589	140.585	-158.666	79.8922
317	345	3.373	2.40713	67.5747	71.6193	-100.945	-251.085	4.33035	164.748	54.1369	21.4532	67.5707	-70.088	-71.6475	167.715	-193.194	4.0554	-197.524	195.591	-158.662	62.3711	47.6153	-57.1383	-54.3728	286.874	-52.133	19.4172	-27.3365	85.0369	-66.1949	131.284	-282.099	-60.2838	99.3271	145.848	-160.69	80.1671
318	366.957	3.36526	2.38508	68.4347	71.2066	-101.03	-249.444	3.10143	165.299	53.5883	21.4919	68.4178	-72.3061	-69.9892	171.987	-197.488	4.94417	-201.783	184.144	-146.422	66.9821	44.5373	-56.2111	-54.349	286.481	-48.0022	7.64357	-15.4858	81.9568	-66.7169	131.443	-281.965	-61.1094	99.8784	147.426	-162.677	80.3449
319	344.31	3.37823	2.39044	71.1186	72.9324	-101.012	-248.906	2.56245	165.115	53.8233	21.4761	68.5616	-72.6267	-69.4176	173.179	-198.666	4.66893	-194.143	202.372	-167.699	57.7533	51.525	-58.383	-53.6431	283.592	-41.0253	-8.29659	0.485881	78.4633	-70.9474	130.309	-276.505	-56.5987	92.2566	145.643	-163.16	80.4273
320	359.07	3.34758	2.39128	71.4704	72.9626	-100.503	-250.006	2.10476	161.255	58.094	21.2915	68.4136	-72.1361	-70.1054	172.024	-197.504	4.93964	-198.833	191.286	-154.756	66.1735	44.2728	-57.2279	-53.1986	281.118	-37.8944	-13.5704	5.88509	78.0593	-71.6002	131.808	-278.751	-52.7504	87.4169	150.4	-167.513	81.0631
321	340.401	3.36128	2.41898	72.9868	74.8244	-101.032	-247.712	1.44021	164.781	54.2263	21.4428	68.6178	-72.4112	-69.472	173.595	-198.939	4.67693	-191.443	206.889	-173.232	54.1785	54.4546	-59.1872	-52.6937	279.778	-36.2892	-14.751	8.19936	77.3522	-70.0374	132.57	-281.633	-53.063	88.8963	152.497	-168.944	81.0868
322	357.804	3.36074	2.41605	72.1753	74.0517	-101.049	-249.829	3.43805	165.239	53.664	21.4477	68.7578	-72.8932	-68.9374	174.369	-199.638	4.58465	-195.449	196.836	-161.514	62.3155	47.0559	-58.2688	-53.0432	282.118	-38.9208	-10.6473	4.2686	77.7206	-69.9456	132.769	-282.348	-51.7966	87.7003	153.447	-170.116	81.057
323	378.878	3.36148	2.41412	71.9142	72.9706	-100.99	-252.457	5.7405	165.141	53.6577	21.4881	68.2296	-70.6875	-71.4796	171.209	-196.754	5.09083	-199.929	187.041	-149.87	68.7854	41.8067	-57.0812	-53.4394	285.284	-40.2637	-11.2143	5.45307	75.8426	-67.8799	133.232	-285.54	-52.4031	89.9664	156.317	-171.967	80.999
324	417.58	3.37154	2.43522	72.5738	73.8588	-99.8688	-243.406	-2.60695	167.888	50.8794	22.8392	68.4216	-71.2307	-70.5113	172.859	-198.465	4.56533	-195.236	196.653	-161.347	64.2274	44.9262	-58.4467	-52.9228	284.124	-38.2908	-15.2213	10.0044	74.6874	-69.347	132.756	-283.574	-49.5905	86.1472	155.834	-172.027	80.8368
325	412.122	3.34996	2.44581	72.8895	72.7744	-100.671	-243.678	-0.582046	169.87	48.171	23.0154	65.0382	-63.5774	-79.9321	157.551	-184.494	7.89436	-193.676	199.506	-164.715	60.3074	48.7748	-59.1286	-50.5107	274.937	-28.3339	-32.412	27.1874	73.876	-64.4217	133.194	-287.986	-57.413	97.0312	154.226	-167.55	81.1984
326	326.369	3.34598	2.40883	73.569	74.4254	-101.194	-247.677	1.41686	164.809	54.2565	21.2518	67.705	-73.0082	-71.3419	167.165	-192.742	7.01028	-190.792	208.061	-174.017	49.662	59.5765	-60.0359	-52.1634	279.654	-34.6138	-17.1047	11.5393	75.8538	-63.7307	130.833	-287.382	-54.1983	94.2739	156.14	-169.678	81.1408
327	338.331	3.37218	2.38125	72.2028	73.9215	-101.243	-249.67	2.75761	163.32	55.8688	21.0337	68.054	-73.5883	-70.7095	168.65	-194.395	6.38759	-195.025	196.968	-161.229	59.3836	50.3757	-58.8174	-52.0645	278.954	-35.8673	-10.8367	5.37703	77.548	-66.3631	129.483	-283.839	-50.8162	88.9436	156.371	-171.043	81.0561
328	385.322	3.37666	2.39831	75.3059	76.6249	-100.985	-250.531	3.93353	164.964	53.9248	21.4706	67.4532	-69.3904	-74.7961	165.737	-192.029	6.55318	-187.858	214.526	-181.507	45.7275	62.3883	-60.6991	-51.0025	275.593	-30.1764	-22.4602	17.5862	75.1254	-67.705	129.767	-283.342	-46.9279	83.9667	156.694	-170.764	81.1007
329	425.733	3.38563	2.32346	76.1097	77.29	-100.925	-251.691	4.91791	165.026	53.8171	21.5071	70.1585	-79.6421	-65.8411	175.388	-199.853	6.39801	-190.859	205.183	-170.982	53.5838	54.8399	-59.9567	-51.1501	275.295	-29.9733	-21.5025	15.8049	75.7442	-71.1661	127.649	-279.381	-37.4465	71.6253	156.882	-172.097	81.0011
330	381.364	3.38108	2.35259	77.9359	79.2233	-101.217	-242.187	-3.0651	165.734	53.4327	21.4644	70.3137	-80.1368	-65.2591	176.348	-200.731	6.27754	-185.732	216.208	-183.975	40.4687	67.8522	-61.6972	-49.3691	267.595	-23.6879	-28.7488	23.5277	76.7529	-70.3139	127.078	-280.2	-36.4914	71.233	157.822	-171.607	81.0455
331	455.398	3.39043	2.3375	80.583	81.8442	-101.465	-242.381	-2.62912	166.666	52.5233	21.2789	71.8701	-84.9493	-59.2811	186.61	-210.164	4.8913	-183.779	226.979	-195.606	29.0068	80.5572	-62.338	-47.8959	263.052	-18.6753	-39.0294	33.6534	76.2	-66.3355	128.292	-285.661	-40.3043	78.0883	160.568	-170.704	81.1522
332	573.474	3.45528	2.31105	80.9842	82.6158	-101.172	-251.623	5.02398	165.747	53.1867	21.2817	72.086	-84.9576	-58.6288	187.134	-211.814	3.85725	-183.45	232.208	-200.671	23.7812	85.5582	-62.1489	-47.1581	260.687	-16.3427	-43.9182	38.3042	76.2296	-64.4574	129.54	-287.162	-45.731	83.2676	154.037	-162.996	82.149
333	502.526	3.41821	2.33088	79.6447	81.1356	-100.882	-244.569	-1.65472	164.486	54.9665	20.8844	68.8158	-73.1082	-72.5415	165.976	-192.949	6.07407	-182.826	227.872	-196.985	20.3602	90.5445	-63.3657	-47.1004	255.119	-15.2037	-29.9326	25.5649	80.367	-64.4165	130.268	-288.851	-41.5354	79.2276	156.466	-166.643	81.9137
334	555.258	3.33021	2.34222	80.6812	82.8106	-101.177	-249.866	3.57334	165.853	53.0914	21.3495	67.6871	-69.2968	-76.283	167.299	-194.367	5.7858	-181.444	224.413	-194.487	23.0865	87.1655	-64.1415	-44.7477	246.171	-8.68677	-38.5746	35.4065	81.8575	-67.8036	130.749	-286.884	-34.2107	69.1343	156.096	-167.275	81.8489
335	501.396	3.33512	2.30752	80.2939	82.2431	-102.007	-261.314	14.8021	166.858	51.1744	21.1055	68.4462	-71.0891	-73.4762	173.001	-199.957	4.54031	-183.119	213.41	-182.757	34.1761	74.9471	-63.7588	-44.8685	248.08	-9.4753	-39.2752	35.684	80.9544	-67.0305	129.359	-287.058	-32.1245	67.6643	157.606	-168.566	81.6963
336	552.135	3.43351	2.28573	78.5125	80.1706	-101.776	-258.558	13.41	172.021	45.9906	22.0781	67.529	-67.932	-77.3747	166.881	-194.525	5.39615	-186.36	204.774	-172.26	43.848	65.508	-62.8166	-46.4028	254.548	-14.0007	-28.7427	25.8579	78.9205	-67.0382	127.774	-286.183	-29.8608	65.3369	158.269	-170.014	81.3397
337	454.806	3.40755	2.30295	80.2374	81.5486	-102.413	-264.018	18.2112	169.318	48.3242	21.3645	67.7468	-68.4521	-76.6257	168.322	-195.937	5.058	-181.468	220.067	-189.376	30.7225	78.1135	-63.9675	-47.3277	263.473	-20.3896	-26.6054	22.3003	76.9797	-65.4142	126.26	-286.318	-31.8216	68.6432	159.125	-169.471	81.4088
338	427.395	3.40904	2.30651	81.8188	82.9283	-102.945	-272.27	28.5788	177.305	38.6172	22.3398	68.7549	-71.8935	-73.3863	172.236	-199.314	4.81068	-178.924	230.476	-200.945	20.8713	88.7983	-64.5455	-47.5057	264.308	-21.4238	-25.6743	20.8357	77.5148	-60.8209	124.47	-288.566	-38.3442	79.0025	160.266	-168.555	81.5309
339	454.745	3.42739	2.25657	80.7565	82.1916	-103.662	-274.905	31.4703	177.207	38.3343	22.1252	66.5889	-61.9371	-83.2273	162.735	-191.243	5.7546	-179.064	225.675	-196.141	23.0891	86.534	-64.7143	-47.55	262.824	-20.6335	-25.3134	19.0052	78.9686	-63.0995	125.289	-285.872	-37.0027	73.7251	150.899	-160.052	82.7857
340	415.886	3.42354	2.21039	80.7563	81.7606	-104.242	-279.428	35.1425	172.727	42.579	21.5884	67.2202	-63.9771	-81.3711	165.098	-193.264	5.61395	-180.098	216.322	-186.423	32.2972	76.4684	-64.5432	-47.3115	263.132	-20.2275	-30.6402	23.5536	78.891	-63.5053	123.673	-285.095	-32.7181	69.3815	152.174	-161.059	82.2526
341	434.226	3.42887	2.18805	79.1906	80.4034	-104.478	-282.809	37.5389	167.847	47.3545	21.1724	65.4263	-54.6767	-89.8124	159.967	-189.444	5.97794	-184.336	201.421	-169.784	42.9665	66.2382	-63.8201	-48.054	264.682	-22.6766	-24.1291	16.2618	80.2419	-64.5526	122.671	-284.546	-26.6299	62.3176	153.004	-161.686	82.1498
342	461.843	3.42928	2.16288	77.4422	79.0587	-104.017	-283.352	38.5843	168.851	45.7707	21.9936	66.8488	-60.1119	-85.4383	162.754	-191.138	6.08111	-186.984	193.088	-160.487	50.1793	59.6594	-63.4899	-49.1029	267.388	-26.9363	-14.315	5.5178	82.2719	-64.1404	123.267	-285.04	-28.8194	64.7816	152.77	-161.954	82.1112
343	427.449	3.43745	2.14454	77.7178	78.9402	-104.52	-289.061	44.0275	166.081	47.9242	22.0156	67.3031	-61.2547	-84.2078	165.472	-193.849	6.24665	-189.13	188.95	-156.991	55.6751	54.6054	-63.007	-49.0075	272.155	-30.7835	-14.1309	5.20821	80.5476	-63.7641	122.511	-285.026	-28.443	64.8515	153.731	-163.148	81.9358
344	472.604	3.43075	2.1365	78.0446	80.4285	-104.771	-290.302	46.8548	170.869	42.3417	22.7614	67.2477	-60.9958	-84.4466	165.303	-193.719	6.26089	-184.181	197.393	-167.525	50.8857	58.0909	-64.2839	-50.2225	276.238	-37.3079	-0.175295	-9.13418	83.0415	-67.9994	123.377	-281.99	-22.4541	55.3156	151.939	-163.296	81.9132
345	452.715	3.45992	2.14856	76.3336	78.5573	-104.948	-292.469	51.5313	179.213	32.7667	24.0452	67.3203	-61.4364	-84.0532	165.772	-194.19	6.3431	-192.666	179.857	-147.18	62.4122	49.1839	-61.9061	-49.7571	274.22	-36.5659	0.723955	-9.09689	83.4263	-64.2299	121.995	-283.68	-29.8698	66.2665	153.871	-164.32	81.6696
346	480.274	3.4841	2.13299	76.1869	77.7897	-105.597	-292.707	51.0772	174.799	37.3292	23.4057	67.5419	-62.3043	-83.3185	166.608	-195.04	6.22528	-196.394	171.218	-136.915	63.1803	49.6581	-60.8552	-49.8543	274.696	-36.0913	-0.76919	-7.14664	82.4405	-61.5939	121.496	-285.808	-32.9087	71.7032	156.115	-165.569	81.5134
347	446.542	3.48166	2.12799	77.4384	79.6721	-105.279	-288.597	47.6177	178.017	34.3974	23.5759	67.0367	-61.4351	-84.6247	162.868	-191.396	6.69301	-191.172	181.971	-149.951	60.1203	51.7606	-62.3577	-50.3672	271.811	-34.1404	-1.10008	-7.03116	85.9799	-65.8963	118.016	-283.876	-19.7799	59.1992	164.651	-173.466	80.2606
348	488.341	3.50434	2.13505	74.8428	77.8644	-105.947	-289.491	48.7819	177.134	34.9971	23.415	65.2476	-51.4351	-93.1857	159.817	-189.802	6.77487	-192.105	178.357	-146.043	61.1425	51.1176	-62.078	-51.4111	275.76	-42.2052	15.9197	-25.1056	90.1162	-62.4293	117.719	-286.016	-26.5539	68.9771	166.155	-172.935	80.3565
349	518.267	3.51453	2.10277	76.0439	79.0516	-106.523	-289.991	48.6763	173.354	38.8857	22.8396	65.9175	-53.761	-91.1552	161.572	-191.104	6.6863	-193.646	174.11	-140.955	61.5957	51.2507	-61.7427	-52.073	276.556	-43.32	16.7721	-27.9308	91.5617	-65.5872	118.568	-285.163	-18.4794	58.1126	165.951	-172.326	80.4773
350	543.162	3.50912	2.11796	73.0191	77.2171	-106.157	-290.414	50.2274	177.782	33.9287	23.5951	65.6104	-53.4014	-91.851	159.591	-189.161	7.06764	-189.728	182.782	-151	58.5042	53.2104	-62.8546	-52.388	275.407	-46.2299	26.4792	-39.0671	96.1719	-60.1455	115.265	-283.932	-32.7979	75.2984	160.037	-165.125	81.7983
351	546.894	3.54034	2.1176	72.9231	77.6962	-105.941	-287.877	46.9775	176.319	36.02	23.1753	64.2559	-46.799	-98.1109	156.08	-186.815	8.30555	-194.488	183.834	-154.546	64.791	46.9857	-61.5076	-47.3751	274.341	-53.3857	32.0496	-42.3476	97.6612	-63.3631	117.194	-284.134	-24.9889	64.9433	161.187	-165.745	81.6944
352	530.114	3.5448	2.08283	76.1224	80.4123	-105.723	-287.119	46.6062	178.529	33.8062	23.3962	67.5855	-58.267	-88.1399	164.4	-192.977	7.96866	-186.981	199.43	-172.936	56.8532	52.3044	-63.0038	-47.2948	271.349	-46.2999	18.0767	-27.6413	94.0297	-66.6975	118.105	-283.004	-17.4885	54.6867	160.968	-167.6	81.2368
353	502.767	3.52887	2.09611	75.6388	79.7698	-106.191	-286.077	44.3465	174.282	38.7492	22.4164	67.5856	-58.2673	-88.1396	164.4	-192.977	7.96866	-185.772	199.675	-173.597	57.1283	51.2676	-63.1153	-47.7454	274.243	-48.6395	21.3074	-30.2566	93.0917	-65.1446	117.898	-284.328	-18.8798	57.4851	162.355	-168.923	80.9389
354	497.042	3.492	2.14774	74.2053	78.6638	-105.415	-284.137	43.2827	179.039	33.942	23.0824	67.5295	-58.2528	-88.2393	163.943	-192.535	8.04443	-181.802	207.724	-183.052	50.5051	56.8866	-63.9687	-48.4074	278.904	-54.0053	29.2402	-37.8653	93.4285	-60.0575	115.482	-285.067	-30.2152	73.2887	163.397	-168.648	80.9774
355	504.803	3.45625	2.18907	76.4008	80.5045	-105.045	-283.689	43.9191	184.578	28.1732	23.6913	67.9438	-59.8428	-86.9073	165.416	-194.028	7.84021	-176.993	216.103	-192.891	40.2824	65.9334	-64.8353	-48.8701	278.575	-52.0229	24.0489	-33.7594	92.7721	-61.2174	116.187	-284.993	-27.5916	69.515	162.933	-167.646	81.169
356	554.62	3.52443	2.10591	77.3992	80.819	-106.051	-281.359	39.9637	176.273	37.2294	22.2705	66.3767	-51.362	-94.4088	162.391	-192.532	7.87423	-178.611	212.735	-189.198	40.1588	67.5385	-64.717	-48.2463	275.561	-46.1751	13.343	-21.6215	89.7321	-63.8492	117.757	-285.11	-21.3059	61.1792	163.759	-169.513	80.7721
357	611.683	3.5233	2.11819	77.9622	81.1404	-105.528	-279.978	39.3401	180.94	32.5775	22.7397	67.2685	-51.9692	-94.2116	164.464	-194.141	8.10977	-176.544	218.516	-195.612	33.8297	73.6725	-65.0891	-49.3972	279.187	-48.077	13.4322	-22.9733	88.9276	-62.3907	117.05	-285.299	-24.5875	65.7812	164.396	-168.92	80.8905
358	654.705	3.48464	2.14976	79.7721	83.0738	-105.126	-277.061	35.9973	181.273	32.9097	22.4614	71.1963	-64.1888	-82.3671	178.498	-205.745	6.7359	-173.886	229.786	-207.874	22.4117	85.473	-65.7223	-49.5356	277.149	-46.9378	13.4414	-22.9225	89.9928	-60.2373	116.179	-286.097	-27.8586	70.5669	165.071	-168.731	81.1444
359	649.54	3.5093	2.1008	78.3539	81.7206	-104.922	-278.743	38.945	186.55	27.0276	23.2363	69.7326	-60.6222	-87.6448	168.571	-196.583	8.54841	-174.793	222.5	-200.207	26.9169	80.9873	-65.865	-49.7337	275.482	-45.199	11.7909	-22.9335	90.9844	-61.3943	117.071	-284.185	-29.7148	68.6644	155.198	-159.834	82.9942
360	607.934	3.50181	2.07296	78.3992	81.0715	-105.186	-281.605	42.4141	189.211	23.7128	23.2375	69.5365	-60.5586	-87.8254	167.239	-195.41	8.71062	-176.387	213.478	-190.47	34.5408	73.5198	-65.7773	-49.7407	274.447	-41.1696	2.08488	-13.6841	88.779	-63.1061	114.026	-280.496	-27.1194	65.0573	156.465	-161.626	82.6719
361	618.334	3.49758	2.04439	79.3555	80.8242	-104.369	-285.686	47.5178	193.878	18.3355	24.5081	69.4287	-60.5035	-88.0004	166.498	-194.711	8.84819	-183.335	192.537	-166.996	48.0427	61.9602	-64.9918	-48.6018	270.047	-33.9402	-12.8363	1.48034	86.2134	-65.2132	113.753	-279.371	-20.5088	56.7502	156.958	-162.762	82.3737
362	611.057	3.50353	2.04441	75.3528	77.063	-106.145	-278.617	37.0318	177.149	37.0093	21.4916	69.4287	-60.5035	-88.0004	166.498	-194.711	8.84819	-190.637	175.603	-147.245	54.401	58.2775	-63.6299	-49.6446	273.478	-38.5374	-3.16255	-8.23486	87.3897	-60.5636	111.999	-280.777	-30.3044	70.8055	158.852	-163.788	82.202
363	611.486	3.49235	2.06646	75.7858	77.8215	-105.679	-275.994	33.8889	176.464	38.2398	21.3698	69.431	-60.5121	-87.9932	166.507	-194.719	8.84707	-182.877	192.563	-167.027	50.0606	59.3984	-65.2105	-49.5526	272.526	-37.0566	-5.25464	-6.18267	87.0367	-61.1212	112.403	-280.939	-28.7985	68.9108	159.254	-164.598	82.0598
364	577.39	3.46318	2.06629	76.5413	78.4698	-105.781	-278.605	35.9956	173.61	40.9055	21.3072	68.8084	-59.802	-89.7244	162.846	-191.579	11.1987	-184.455	188.973	-163.786	54.5104	54.4143	-65.0895	-49.3813	272.223	-37.4196	-4.63765	-6.87617	87.4701	-65.3569	114.253	-279.793	-20.3978	56.7967	158.21	-164.585	82.0166
365	597.433	3.46404	2.07667	77.2405	79.4494	-106.132	-281.115	38.5749	172.228	41.8823	21.3211	67.6839	-52.5522	-95.8601	155.293	-183.48	8.23099	-175.954	201.675	-178.092	46.0188	60.767	-67.6915	-49.5432	272.135	-36.3402	-6.39407	-4.76078	86.8507	-63.6787	113.877	-280.917	-20.7358	58.2138	158.462	-164.86	81.9427
366	650.127	3.49397	2.04886	76.555	78.6647	-106.378	-284.788	44.6451	179.843	32.8939	22.5976	68.1562	-53.9367	-95.3027	152.533	-180.237	8.54612	-176.326	195.715	-172.156	50.7627	56.044	-67.575	-49.7745	272.908	-36.4578	-6.49449	-4.62563	86.3193	-60.7887	112.959	-282.375	-25.29	65.3953	160.18	-166.264	81.687
367	637.837	3.48121	2.04513	77.755	79.6622	-106.168	-285.89	46.6882	183.586	28.6825	23.2418	68.2366	-54.2491	-95.1122	152.825	-180.625	8.48776	-179.057	186.545	-162.188	56.5603	51.3793	-67.2825	-49.5084	272.045	-34.3075	-11.1055	0.321958	85.0017	-64.2827	113.545	-281.307	-15.1362	52.0115	159.618	-166.646	81.5843
368	618.25	3.48931	2.02427	77.9465	80.0131	-105.762	-288.379	50.8579	190.262	21.1003	24.4493	68.8235	-56.6386	-93.8677	151.446	-178.667	9.00334	-177.076	188.599	-165.122	58.0006	49.1333	-67.7039	-49.9305	273.615	-35.8791	-8.25748	-2.49012	85.0075	-65.0687	114.26	-281.283	-14.5053	50.6395	159.325	-166.997	81.4861
369	690.018	3.47375	2.01063	76.2677	78.2712	-106.622	-285.325	46.2548	183.052	29.2175	23.0137	70.296	-67.6943	-86.743	151.351	-178.113	15.1131	-181.327	184.024	-160.973	63.322	43.3045	-66.4917	-50.837	276.723	-40.6923	1.77282	-12.7554	86.6923	-64.0195	112.539	-280.444	-17.4845	54.9205	160.384	-167.995	81.2577
370	711.827	3.53369	1.96396	76.8397	78.7637	-106.165	-288.122	50.911	190.489	20.7768	24.3526	72.6478	-63.5228	-89.1611	162.002	-187.025	12.6359	-180.759	184.6	-161.769	63.7226	42.7232	-66.6521	-51.8286	281.569	-46.3053	4.77349	-14.7612	87.2264	-63.1775	111.687	-280.431	-18.7168	57.3502	162.11	-170.283	80.7796
371	655.402	3.53018	1.988	73.7254	76.0133	-107.072	-284.505	45.589	182.552	29.7354	22.7644	72.4672	-62.0796	-90.2606	162.118	-187.303	12.518	-183.868	177.478	-153.621	67.1901	40.7369	-66.3844	-52.0435	281.318	-47.9195	10.7586	-21.2295	89.1434	-58.7894	108.302	-279.764	-28.346	70.7407	162.445	-169.567	80.9301
372	636.499	3.51732	2.0143	74.2916	76.0545	-106.768	-284.465	46.0196	185.144	27.0246	23.1367	72.4672	-62.0796	-90.2606	162.118	-187.303	12.518	-188.052	169.077	-143.621	69.7009	40.1671	-66.0128	-52.0198	280.337	-45.8773	6.31345	-17.3019	88.5686	-59.7083	107.886	-278.687	-26.4694	68.0703	162.125	-169.156	81.0051
373	614.805	3.54221	2.00409	74.6007	76.4415	-107.005	-283.434	45.0276	185.203	27.1139	22.9028	70.9422	-53.9872	-97.051	158.275	-184.534	12.2889	-187.657	169.95	-144.565	68.8598	41.1685	-66.2805	-52.1541	279.327	-44.5288	4.54004	-16.4946	88.8869	-61.876	110.546	-279.362	-23.7227	63.5974	162.458	-168.988	81.1024
374	607.564	3.54801	1.98764	75.8882	77.2594	-107.245	-279.119	38.8883	178.633	34.8978	21.5886	70.9422	-53.9872	-97.0509	158.275	-184.534	12.2889	-185.644	175.194	-150.377	67.8988	41.3221	-66.7641	-51.2519	275.846	-38.2321	-8.23423	-3.28162	86.2	-64.168	110.72	-278.547	-16.9087	54.8222	162.593	-169.658	80.9503
375	626.574	3.53346	1.99555	76.801	77.4731	-107.019	-282.327	44.0623	186.095	26.3578	22.8446	71.4493	-56.5735	-95.4268	157.662	-183.196	12.7915	-189.039	166.832	-141.046	68.6314	42.7643	-66.5718	-50.8495	274.038	-35.4848	-13.4298	1.71928	85.5094	-62.3901	110.027	-279.285	-19.4395	58.7857	163.142	-169.621	81.0307
376	674.287	3.54229	1.9791	76.1791	76.0128	-108.263	-279.635	39.6507	177.143	36.2052	21.1297	71.4975	-57.4397	-94.7786	157.456	-182.911	12.9772	-188.107	167.378	-142.088	69.1842	42.0955	-66.9888	-49.3413	268.334	-27.9771	-29.0145	16.4195	84.1797	-60.3909	108.999	-277.74	-27.8331	67.3226	156.818	-162.698	82.2943
377	606.453	3.49504	1.9975	76.6043	76.4317	-107.211	-277.103	37.1325	180.605	33.234	21.4924	71.5192	-57.5396	-94.7069	157.514	-182.976	12.9705	-187.323	167.622	-142.409	67.7197	43.4583	-67.1037	-51.1015	276.18	-33.0408	-21.715	9.95404	81.2399	-62.6608	110.329	-277.789	-22.5009	60.1559	157.101	-164.404	81.9302
378	621.332	3.50217	1.99226	74.4632	75.3568	-106.756	-275.043	34.542	179.831	34.4818	21.3905	71.6969	-59.0215	-94.1698	155.321	-180.318	13.5699	-180.148	184.632	-161.88	66.3492	41.5554	-68.2553	-52.3419	279.411	-37.9899	-10.8072	-1.59308	83.3415	-61.3415	110.205	-277.889	-27.4158	66.3223	157.403	-165.206	81.7885
379	658.123	3.53965	1.98385	76.1356	77.5943	-106.198	-281.231	43.6697	191.831	20.758	23.4377	71.51	-57.9256	-95.2032	150.439	-175.281	13.2803	-176.631	191.849	-170.411	65.0942	41.3481	-68.7469	-52.169	271.571	-31.9413	-12.4298	0.217962	85.0607	-64.0052	109.642	-275.716	-20.8629	57.4444	156.959	-165.549	81.7211
380	739.051	3.52909	2.01361	75.4961	77.3438	-106.223	-279.032	41.1276	189.997	22.9454	23.1827	70.5772	-48.7606	-102.336	141.127	-164.76	9.83205	-172.85	192.915	-171.489	65.9211	39.5755	-71.928	-51.7635	268.65	-27.9705	-14.6717	2.58869	84.6904	-64.7186	110.845	-276.006	-21.1532	56.8452	156.96	-166.183	81.7458
381	722.652	3.52163	2.03151	73.5442	75.6554	-106.421	-277.665	39.3008	187.73	25.5265	22.7851	70.5774	-48.7612	-102.336	141.127	-164.76	9.83202	-181.101	175.681	-151.489	73.8778	35.4186	-71.0247	-52.876	272.715	-33.4424	-3.73514	-8.57064	86.1807	-63.1543	110.201	-277.031	-22.4554	59.6267	158.401	-167.363	81.5229
382	744.246	3.54337	2.00991	71.6263	74.4635	-106.923	-277.131	38.6312	185.775	27.5534	22.4178	70.6512	-47.798	-103.263	141.039	-164.555	9.86544	-180.829	175.84	-151.809	74.0688	35.3282	-71.1768	-54.2548	277.568	-40.3176	8.61594	-22.2007	88.696	-61.3929	109.49	-277.512	-27.7809	67.092	161.448	-169.237	81.4208
383	750.04	3.57046	1.99849	74.2185	76.1186	-107.461	-277.48	39.2411	185.639	27.5534	22.2263	69.183	-40.7361	-109.318	139.184	-164.109	9.76438	-178.861	177.351	-154.178	73.9788	34.9431	-71.4483	-53.1514	272.003	-31.2773	-8.89209	-4.61887	85.6601	-64.5652	111.108	-277.327	-20.2421	56.8845	161.441	-169.444	81.3209
384	816.19	3.54358	1.95502	75.0064	75.8146	-109.492	-275.567	32.9379	168.073	46.8599	18.7563	72.4312	-47.3667	-104.688	151.038	-173.163	11.1208	-180.551	171.761	-147.928	74.0413	35.6779	-71.2541	-51.4534	265.16	-22.0069	-26.2319	12.783	83.1969	-61.3432	109.202	-279.985	-24.8689	62.8185	164.453	-169.419	81.3018
385	866.681	3.53302	1.94283	74.8341	77.1141	-109.199	-276.478	34.5687	171.205	43.3876	19.3419	72.9221	-49.5234	-103.067	151.555	-173.358	11.2564	-180.018	172.128	-148.472	74.9209	34.726	-71.3311	-51.61	261.133	-20.3605	-13.6021	2.53345	83.6474	-66.8378	110.14	-277.356	-12.0117	45.7164	162.348	-169.926	79.3586
386	777.769	3.53598	1.98769	75.5825	76.726	-108.989	-278.999	39.0451	178.628	35.0026	20.5357	70.4592	-39.5234	-111.479	146.417	-169.99	11.2492	-181.491	167.84	-143.704	74.4764	36.2092	-71.2637	-51.3711	262.097	-18.3598	-21.1366	10.1964	80.669	-62.7548	107.174	-277.322	-19.5329	57.0332	163.648	-169.617	79.4216
387	744.967	3.50225	2.00786	75.0151	75.1614	-108.25	-278.257	38.7513	182.016	31.6519	21.0853	70.4605	-39.5275	-111.475	146.42	-169.992	11.249	-182.059	165.224	-140.978	73.8057	37.5571	-71.2222	-51.5935	266.511	-18.7639	-27.0967	16.0726	76.668	-60.2246	106.01	-275.85	-28.4712	65.5689	154.452	-160.881	81.173
388	753.347	3.55024	1.97486	75.5458	76.3991	-107.991	-276.873	37.237	182.299	31.6519	21.0522	70.497	-37.046	-113.836	148.607	-173.054	10.7457	-174.959	178.018	-156.776	75.1831	33.5343	-72.0924	-52.2741	268.888	-21.7437	-20.7504	9.71959	77.3331	-63.313	105.881	-274.704	-18.1157	52.479	154.331	-161.848	80.9233
389	748.808	3.5015	2.00715	75.0972	75.7374	-107.259	-279.133	39.9272	185.094	28.3552	21.8729	69.8983	-37.2032	-114.712	143.52	-167.801	11.8378	-173.019	181.988	-161.752	77.4041	30.7168	-72.3608	-52.5177	271.359	-22.3347	-21.8398	11.2827	75.2807	-61.3575	104.818	-274.791	-22.1196	57.9931	153.742	-161.741	80.8649
390	718.746	3.49204	2.02259	74.1288	74.941	-108.125	-278.679	37.1696	176.282	38.4866	20.0479	68.2422	-30.242	-120.621	141.198	-166.729	12.0809	-171.839	185.42	-166.194	79.1551	28.4368	-72.4863	-52.9733	274.555	-24.6206	-19.5586	9.39939	74.173	-61.2602	106.843	-276.071	-25.1426	61.1714	153.868	-162.877	80.6846
391	694.11	3.5245	1.99109	74.7012	75.4865	-108.985	-281.113	40.2002	175.848	38.3364	20.0179	67.8944	-27.8428	-122.965	143.482	-170.27	13.5846	-177.41	174.063	-154.575	86.4052	23.9946	-71.8304	-53.6143	278.638	-29.0755	-13.1552	2.97517	74.3641	-64.4765	108.572	-275.97	-17.8502	51.3397	154.195	-164.413	80.3494
392	652.298	3.49689	2.03555	73.9756	74.7741	-108.367	-283.461	43.739	181.626	32.061	21.0097	66.3879	-22.5214	-127.819	140.384	-168.164	14.1058	-178.78	170.899	-151.125	89.6815	21.9014	-71.8261	-54.5847	284.886	-33.8288	-7.90776	-1.71251	72.6597	-61.5192	111.213	-279.791	-23.9949	60.0363	155.307	-165.878	80.0577
393	693.313	3.50359	2.02056	74.8833	76.5786	-108.003	-283.949	45.2442	185.686	27.5425	21.7455	66.1466	-22.1517	-128.142	139.181	-167.086	14.0745	-176.721	174.875	-155.903	88.8575	21.9512	-72.0714	-55.4009	288.117	-38.0072	-0.458855	-9.52459	73.7767	-64.4813	112.025	-282.305	-9.87975	46.738	167.439	-176.505	77.812
394	681.833	3.53519	2.02279	76.9855	77.4638	-108.371	-283.6	45.1399	185.597	27.5425	21.6216	64.0397	-14.1941	-135.61	135.303	-164.688	14.8652	-176.657	174.695	-155.703	88.5572	22.2252	-72.0631	-53.0006	276.971	-23.1838	-25.971	15.6703	70.4642	-62.556	111.115	-282.517	-14.671	53.5007	168.274	-175.937	77.9136
395	703.805	3.56925	1.99685	76.1957	76.8958	-109.562	-280.707	40.5831	176.407	37.5425	19.9898	62.0833	-6.96789	-142.553	131.684	-162.441	15.7416	-176.789	173.721	-154.671	88.9315	21.9271	-71.9896	-52.8481	275.043	-22.5103	-24.0124	13.6324	71.6788	-64.5355	112.344	-281.731	-11.7306	47.7154	163.849	-172.083	78.6235
396	710.527	3.54254	2.03009	76.5861	77.7255	-108.958	-282.441	43.8827	183.047	30.1241	21.1954	61.4787	-7.12584	-142.58	128.891	-160.115	16.1925	-175.494	175.104	-156.616	89.0248	21.549	-72.1791	-51.6529	263.935	-14.8153	-29.4343	18.3746	75.3088	-62.7377	111.243	-282.357	-13.9027	51.9157	165.573	-172.181	78.4949
397	701.88	3.55027	2.04491	74.5752	75.5271	-108.802	-281.2	42.6836	183.571	29.7219	21.205	64.2325	-15.0439	-135.12	136.188	-166.064	14.8853	-178.414	168.059	-148.528	89.2546	22.8857	-72.0671	-52.0477	264.338	-16.2379	-25.3871	13.6864	76.6353	-57.8438	107.92	-281.6	-26.3151	68.7972	166.203	-171.893	78.5491
398	719.284	3.57517	2.01891	73.298	74.0607	-108.706	-278.152	38.615	180.163	33.8412	20.5875	66.8868	-23.0029	-127.742	143.182	-171.874	13.627	-179.329	166.366	-146.378	88.0741	24.4543	-71.9976	-52.0113	263.541	-15.8066	-25.5891	13.5095	77.1553	-58.232	105.669	-276.732	-30.3773	70.0537	156.122	-162.928	80.2801
399	719.537	3.61549	1.99902	73.448	74.7795	-108.084	-276.241	36.5288	181.043	33.2724	20.7307	68.088	-24.8967	-126.102	147.905	-176.769	12.6844	-172.398	179.459	-162.223	90.8266	18.9697	-72.4651	-52.5235	266.192	-18.4652	-21.1355	9.35303	77.1042	-59.3354	104.164	-275.763	-23.559	62.3042	156.882	-164.413	79.9783
400	730.631	3.58135	1.99545	72.7629	74.7847	-108.169	-277.813	39.5487	185.646	27.8379	20.9463	69.3589	-31.6094	-121.263	144.115	-171.635	13.7471	-163.875	195.21	-180.693	84.6275	21.28	-73.0339	-53.4554	270.986	-24.2958	-10.9681	-0.499653	78.023	-58.1186	102.506	-274.82	-25.745	65.4747	156.557	-164.894	79.8366
401	768.182	3.60779	1.96618	73.0266	74.7648	-109.435	-274.811	34.9689	176.436	37.8379	19.3264	69.7479	-32.6106	-120.385	145.363	-172.694	13.6115	-166.701	189.241	-174.229	91.6732	15.952	-72.7851	-53.2118	270.353	-22.5093	-15.221	3.54193	77.1456	-60.2108	104.057	-275.344	-20.551	58.6585	156.921	-165.903	79.6111
402	690.124	3.57822	1.97461	74.1833	75.7289	-109.404	-279.148	38.3204	174.706	40.1356	18.8905	70.8615	-36.0286	-117.218	148.59	-175.22	13.4127	-174.389	177.642	-160.472	105.035	7.01721	-72.2544	-53.6269	274.902	-23.7309	-18.1229	6.66787	73.8718	-62.083	112.894	-281.583	-16.8688	52.7256	156.586	-167.751	79.1974
403	673.227	3.54205	2.02288	72.8701	73.869	-108.193	-276.885	36.0292	177.901	37.1851	19.6094	68.3143	-26.3982	-125.783	143.707	-172.09	13.9871	-176.238	173.57	-155.778	106.497	6.51328	-72.1247	-55.456	287.024	-32.6681	-9.73624	-0.929157	70.4053	-61.1595	113.071	-281.199	-22.7229	59.3978	155.881	-167.659	79.1214
404	704.479	3.55708	2.01696	72.3259	73.5376	-107.216	-272.216	29.9781	174.643	41.3836	19.4382	71.6115	-35.4826	-117.427	153.707	-180.434	12.6763	-173.167	182.518	-166.135	109.079	2.87179	-72.4443	-55.2765	286.275	-31.548	-11.8304	1.11666	70.086	-59.5894	111.192	-280.995	-24.1581	62.3131	156.996	-168.622	78.9534
405	638.395	3.56549	2.04071	72.5484	74.0448	-107.371	-276.697	36.7418	182.631	32.0798	20.631	69.4648	-27.4445	-124.714	149.326	-177.556	13.211	-166.473	193.432	-179.288	105.192	3.50426	-72.7358	-55.3601	285.982	-31.2665	-11.9288	1.09618	70.2375	-57.6146	110.717	-282.002	-28.0178	68.0699	157.997	-168.923	78.9057
406	713.521	3.54779	2.0157	74.1614	75.78	-106.888	-276.237	34.9659	178.137	36.958	20.4676	70.1476	-29.7855	-122.76	150.482	-178.29	13.1144	-169.754	187.043	-172.093	109.133	1.52037	-72.748	-55.2716	285.252	-30.1753	-13.6843	2.77296	70.0026	-63.0059	111.947	-282.987	-8.38876	46.112	166.636	-176.938	77.1734
407	688.67	3.55488	2.02742	75.966	76.0898	-106.805	-279.989	40.7729	185.607	28.3231	21.6839	69.985	-28.917	-123.671	149.81	-177.631	13.3037	-176.493	172.437	-155.374	113.026	1.38933	-72.5149	-52.7565	273.326	-16.8373	-34.6552	22.8401	68.8294	-58.4919	109.486	-283.089	-19.7129	61.4008	166.826	-174.787	77.6031
408	780.568	3.58077	1.98898	75.3283	76.8919	-108.087	-276.832	36.0659	176.376	38.3231	20.0621	70.1948	-29.498	-123.131	150.441	-178.154	13.2167	-177.508	168.915	-151.444	112.672	2.19893	-72.3667	-51.345	264.427	-9.76655	-42.7113	29.7929	70.7795	-61.9164	111.142	-282.9	-11.3276	50.0118	166.511	-173.397	77.8974
409	782.037	3.55998	2.03173	75.3948	76.8542	-107.218	-276.477	36.4218	181.022	33.4785	20.9251	69.0122	-25.3722	-127.176	147.335	-175.982	13.6134	-179.279	162.838	-144.7	109.329	6.45783	-72.6356	-51.1909	259.868	-7.67923	-40.6303	27.7046	73.2817	-59.585	109.797	-283.169	-16.2233	57.1	167.163	-172.767	78.0202
410	801.835	3.58687	2.03087	73.5009	74.6111	-106.956	-275.441	35.5103	182.152	32.4232	21.0925	69.5689	-24.9701	-127.525	150.439	-179.231	13.0451	-178.076	163.413	-145.751	109.303	6.15482	-72.6568	-51.3376	259.878	-8.10751	-39.1401	25.9476	73.83	-56.1275	108.474	-281.738	-29.0536	70.2874	157.843	-163.852	79.848
411	844.569	3.64711	1.96625	74.1977	75.8552	-106.825	-272.937	32.2841	179.716	35.3765	20.7305	72.5671	-33.782	-119.388	158.783	-186.103	11.6551	-172.885	177.965	-162.352	111.695	1.58187	-73.073	-52.3959	262.885	-12.2588	-29.6343	15.7731	75.3967	-62.995	107.603	-276.299	-14.7921	50.2598	156.449	-164.987	79.5212
412	816.61	3.61853	1.99853	73.4994	74.6678	-106.194	-269.233	27.4159	176.727	39.1731	20.4445	72.1583	-32.402	-120.685	157.784	-185.379	11.7995	-173.371	179.394	-164.061	117.347	-3.12979	-73.109	-53.5436	272.721	-18.4523	-26.6394	13.0163	71.7726	-61.4968	106.618	-276.763	-16.7826	53.7715	157.607	-166.589	79.124
413	840.148	3.5541	2.05539	72.5555	73.0512	-104.302	-268.557	25.237	175.149	41.1385	21.1108	71.6144	-31.8244	-121.749	154.56	-182.333	12.4205	-173.97	182.675	-167.645	124.059	-8.79178	-73.2157	-54.3708	280.027	-22.1851	-27.0925	14.0367	68.1487	-58.6245	105.206	-277.132	-23.0987	62.5691	157.974	-167.467	78.9361
414	844.369	3.56301	2.01419	72.8583	74.5636	-104.626	-273.084	31.9096	182.677	32.4219	22.0604	72.6275	-34.928	-119.159	156.044	-183.044	12.2844	-170.125	188.252	-174.644	122.46	-8.89776	-73.4058	-55.8823	285.482	-29.7344	-12.5014	-0.749306	70.4351	-64.9739	107.889	-275.218	-11.7804	45.9413	156.822	-168.353	78.7071
415	842.349	3.56959	2.03211	72.0734	73.5362	-104.654	-268.192	25.2784	175.835	40.3827	21.0514	72.6253	-34.9167	-119.169	156.043	-183.045	12.2847	-175.954	182.666	-167.748	133.77	-16.1972	-73.3875	-55.8218	285.794	-28.9696	-15.348	2.11696	69.415	-63.4312	106.68	-275.609	-13.5346	49.2049	158.037	-169.488	78.4231
416	802.932	3.57966	2.01621	72.8382	73.6516	-104.815	-271.564	30.3398	181.986	33.3252	21.85	73.5682	-38.8131	-116.311	155.266	-181.254	12.6291	-173.807	185.985	-171.864	132.657	-16.0283	-73.5373	-55.8566	287.762	-28.8608	-18.0227	5.03664	67.4918	-61.0151	105.012	-275.908	-18.6424	57.2649	160.767	-171.932	77.8517
417	775.067	3.59143	2.00582	73.8307	74.7673	-104.781	-273.356	33.0705	185.648	29.1656	22.3693	73.7886	-39.7273	-115.528	155.513	-181.324	12.6029	-174.535	185.584	-171.343	134.352	-17.1056	-73.6204	-54.5897	280.123	-21.6021	-27.1263	13.8641	68.0725	-61.9989	104.67	-275.115	-16.1281	53.6927	160.264	-171.151	78.2915
418	764.645	3.61789	1.98939	72.9132	74.5432	-105.454	-274.014	34.182	185.71	28.8706	22.1776	73.5989	-40.8955	-114.638	153.207	-179.1	12.7726	-175.495	188.31	-174.274	142.119	-23.3388	-73.7524	-55.2694	281.655	-25.2504	-19.9108	6.07076	70.5041	-64.5234	106.254	-274.534	-10.1422	46.0342	160.063	-172.241	77.9171
419	747.764	3.61596	1.98767	73.8359	75.2804	-106.126	-274.518	35.0813	185.502	28.8706	21.9568	73.603	-40.9062	-114.629	153.22	-179.111	12.7713	-170.195	192.608	-179.97	132.371	-17.067	-73.9114	-54.3502	277.12	-20.4451	-27.16	12.3781	70.6191	-61.8536	105.806	-276.211	-15.332	53.8258	161.646	-171.902	77.9891
420	739.215	3.63609	1.99037	72.8886	73.9316	-106.74	-274.952	35.886	185.3	28.873	21.7593	73.6202	-40.9497	-114.591	153.276	-179.158	12.766	-171.175	189.421	-176.519	132.922	-16.9937	-73.8954	-53.347	270.419	-14.6984	-33.8327	18.072	71.8029	-56.8252	103.307	-276.847	-26.4528	69.3814	162.559	-170.919	78.1633
421	787.96	3.65145	1.95683	73.4113	75.3061	-107.273	-275.449	36.7857	185.384	28.5668	21.6322	73.503	-41.7015	-114.223	151.956	-178.086	12.8666	-168.487	192.322	-180.26	129.655	-15.1763	-73.9785	-53.7174	267.856	-13.7337	-25.8193	11.9196	71.935	-62.0216	103.071	-273.194	-17.1513	55.0403	160.886	-171.505	77.2182
422	804.642	3.66953	1.95328	73.4445	75.2998	-107.873	-275.628	37.1839	184.541	29.2732	21.3645	73.3123	-41.0004	-114.897	151.338	-177.551	12.9817	-168.81	191.532	-179.477	130.802	-15.9386	-74.0687	-52.8209	259.495	-7.05928	-31.8932	17.4451	73.7161	-61.2483	101.761	-272.25	-19.4251	58.1417	161.049	-170.66	77.3536
423	797.27	3.65001	1.98547	72.7615	74.466	-108.243	-275.771	37.5785	184.411	29.2732	21.2455	70.5859	-31.0006	-123.401	145.836	-173.954	13.1828	-161.909	198.527	-188.177	120.424	-9.9202	-74.052	-53.0873	262.743	-9.0088	-31.8119	17.1667	72.5182	-58.7312	101.164	-272.722	-26.1314	66.5935	159.4	-167.949	77.8474
424	804.423	3.6828	1.98889	71.5875	73.684	-108.587	-275.934	37.9883	184.276	29.2732	21.1421	68.2631	-22.3315	-131.099	141.554	-171.349	13.5962	-170.445	184.742	-172.395	132.474	-16.3864	-74.0334	-54.3202	267.381	-15.0907	-20.607	5.29984	74.3746	-60.3518	102.25	-273.081	-22.0399	61.4577	160.239	-169.438	77.5512
425	844.38	3.68316	1.9828	71.705	74.0269	-108.186	-278.465	41.9794	189.79	22.9038	22.2717	67.3272	-20.5344	-132.83	137.504	-167.846	13.9413	-175.658	173.881	-159.922	134.326	-15.2746	-74.0469	-55.6512	273.293	-22.3867	-11.5748	-5.12801	77.097	-61.5216	107.242	-277.105	-19.4868	59.0035	160.501	-169.823	77.0945
426	843.677	3.69278	1.97982	72.5656	74.3594	-108.328	-278.755	42.764	189.968	22.4407	22.4718	69.3129	-26.1049	-127.879	142.819	-172.151	13.2176	-177.188	168.827	-154.678	137.84	-17.2465	-74.105	-53.701	260.84	-9.67194	-29.5258	12.1313	77.1606	-59.2398	106.517	-278.05	-24.164	65.7832	161.352	-169.025	77.2626
427	872.554	3.74728	1.93735	72.5779	75.591	-108.437	-278.544	42.9113	189.784	22.4407	22.6	71.2088	-31.0864	-123.471	148.182	-176.589	12.4935	-174.148	179.338	-166.656	145.239	-24.9792	-74.1546	-54.8542	265.566	-15.4339	-20.2155	1.36363	79.0394	-62.6458	109.057	-278.928	-15.7886	55.0133	162.602	-171.105	76.7681
428	877.526	3.68579	1.96358	73.8599	75.6612	-108.474	-278.556	43.1763	189.685	22.3939	22.7215	68.6773	-23.676	-130.14	142.101	-172.116	13.3452	-175.646	167.027	-153.578	136.045	-15.7897	-74.3776	-53.8171	260.187	-8.7956	-32.4067	13.2365	77.8637	-62.7039	107.488	-277.215	-16.4349	55.8046	162.607	-169.502	77.1324
429	1003.41	3.69343	1.96551	74.6038	75.1611	-107.973	-283.72	50.7968	198.084	12.3939	24.5566	66.9581	-17.1526	-136.154	138.456	-169.601	13.8526	-174.547	161.123	-147.377	125.984	-7.35126	-74.2915	-53.9425	265.161	-11.1501	-34.5156	15.3589	75.1901	-60.1553	104.77	-275.734	-23.4106	65.1622	162.734	-168.511	77.342
430	884.456	3.64315	1.9681	73.9847	75.1043	-107.873	-279.479	44.7925	191.908	19.7436	23.5004	69.7169	-25.866	-128.432	143.462	-172.732	13.0414	-175.532	159.447	-145.697	130.068	-10.4972	-74.1441	-55.4991	272.502	-17.7313	-25.8968	6.78184	74.6511	-63.5057	106.84	-276.004	-15.2908	54.5061	163.367	-170.824	76.7985
431	960.372	3.67707	1.95128	74.0038	74.1304	-107.363	-278.407	43.5211	192.151	19.7436	23.6572	70.2823	-25.869	-128.652	144.248	-173.146	12.8191	-173.346	163.193	-150.08	128.454	-9.98898	-74.2386	-54.729	273.192	-15.3918	-36.0022	15.9059	71.8323	-60.3626	104.419	-275.305	-23.2232	65.4292	164.085	-169.732	77.015
432	932.383	3.61243	1.95208	74.0563	74.1019	-106.804	-276.578	40.8375	190.874	21.6469	23.4766	73.7182	-37.209	-119.164	150.526	-177.304	12.1297	-174.192	154.468	-140.794	124.469	-5.77755	-74.063	-56.1104	275.9	-19.5019	-28.9503	7.68656	74.0298	-63.9825	106.407	-273.314	-19.1154	55.8274	155.429	-162.42	78.6231
433	944.512	3.69312	1.92315	72.8838	73.7943	-106.721	-276.278	40.5812	190.889	21.6469	23.5297	74.0682	-35.6871	-120.402	152.969	-180.107	11.2544	-174.166	160.645	-147.679	134.649	-14.8124	-74.0396	-57.1101	280.304	-24.6639	-19.3756	-1.36945	74.6707	-64.8871	105.594	-271.999	-17.4114	53.8516	156.322	-164.8	78.0185
434	1017.93	3.71144	1.9424	71.4976	72.9668	-106.281	-282.292	48.7186	198.753	12.2565	25.1562	71.9371	-28.7977	-126.728	147.738	-176.302	11.9352	-174.305	164.028	-151.87	142.908	-21.6021	-74.374	-58.3285	283.606	-28.9864	-11.1811	-9.43089	75.8753	-61.0269	105.093	-273.931	-25.7456	65.7587	157.045	-165.598	77.6733
435	926.693	3.67461	1.95357	72.7601	74.1808	-107.481	-281.959	47.9905	193.572	17.5411	24.1992	70.4369	-25.9862	-129.041	143.554	-173.134	12.3385	-177.78	158.883	-146.249	152.483	-27.9075	-74.3861	-58.1612	283.635	-27.8122	-15.4193	-5.5457	74.9332	-64.8762	106.47	-273.471	-15.871	53.0057	158.196	-167.678	77.2095
436	980.265	3.77686	1.86772	72.5222	74.2036	-107.577	-279.133	44.1043	189.504	22.3173	23.4508	76.9952	-44.4766	-113.645	158.035	-183.624	10.8227	-177.673	164.834	-152.69	162.695	-36.6224	-74.4323	-58.0505	283.119	-27.1037	-16.5104	-4.66022	74.8873	-64.2659	104.479	-272.868	-14.8569	52.6569	159.46	-168.858	76.9085
437	1121.93	3.84553	1.86466	73.3168	74.791	-107.292	-284.577	52.0755	197.816	12.3173	25.2012	75.2641	-37.3416	-119.733	154.53	-181.387	10.8414	-179.503	166.375	-154.047	172.503	-44.1301	-74.4493	-58.265	286.037	-29.2418	-15.5443	-5.74257	74.1542	-62.8751	104.789	-274.24	-17.8031	57.18	160.847	-169.624	76.7362
438	919.555	3.71059	1.94044	71.2555	72.4831	-108.518	-278.915	43.8013	185.582	26.1327	22.8095	68.8196	-24.9628	-130.238	137.649	-168.791	13.1839	-174.884	171.147	-160.101	166.416	-40.8349	-74.614	-58.1781	284.927	-27.9662	-17.3079	-4.20381	74.1171	-59.6549	100.153	-272.205	-20.0961	61.8672	160.615	-168.695	76.9542
439	938.981	3.73042	1.93502	71.6951	72.62	-109.125	-279.455	44.7695	185.295	26.1327	22.6402	68.8221	-24.9697	-130.232	137.654	-168.794	13.1835	-176.262	169.679	-158.347	171.276	-44.2952	-74.5064	-57.2895	282.105	-23.9278	-25.2104	2.97975	73.1953	-58.543	101.369	-274.146	-22.9281	66.217	162.21	-169.313	76.7404
440	937.024	3.72111	1.91436	71.7311	72.7231	-110.659	-281.559	45.5746	177.472	34.2918	21.0663	69.7366	-29.0545	-126.508	139.201	-169.742	13.0606	-173.918	169.338	-158.45	163.85	-38.8898	-74.4466	-57.5225	280.253	-24.1311	-25.4251	1.92421	76.1933	-59.2276	101.847	-274.143	-21.4384	64.1806	162.147	-169.161	77.0052
441	940.229	3.75302	1.92562	69.7697	72.3042	-110.094	-282.754	47.9068	182.987	28.2423	21.9843	69.7384	-29.0596	-126.504	139.205	-169.746	13.06	-167.936	189.46	-180.525	169.835	-47.2621	-74.3625	-58.9209	283.737	-30.5706	-12.0838	-12.3493	79.6234	-56.6756	100.866	-274.704	-27.2664	72.5439	163.246	-169.663	76.7896
442	950.677	3.75742	1.93904	72.0292	74.346	-109.861	-283.361	49.1261	185.804	25.1344	22.4198	69.1719	-27.0358	-128.264	138.178	-169.111	13.1583	-166.552	200.862	-192.695	183.495	-59.7721	-74.3082	-57.6736	278.978	-23.9496	-24.2008	-0.327942	77.7712	-58.4007	100.855	-273.994	-22.3401	66.1143	163.207	-169.422	76.8665
443	1031.64	3.77029	1.91763	73.3169	76.0532	-110.386	-283.887	50.1709	185.811	24.7796	22.3697	69.5535	-30.498	-125.211	136.353	-167.008	13.1849	-165.632	207.248	-199.476	192.293	-67.7467	-74.2196	-57.2668	277.281	-22.1249	-27.3067	2.55451	77.8515	-60.5577	102.167	-274.774	-16.5665	59.3898	164.672	-170.448	76.2799
444	1053.32	3.8019	1.92342	72.5572	75.2867	-111.823	-281.413	46.1483	176.463	34.8146	20.5759	69.5884	-30.6441	-125.083	136.416	-167.048	13.1828	-165.072	213.955	-206.303	200.176	-75.0626	-74.0522	-57.0851	275.963	-21.3889	-29.3968	3.92085	78.9207	-58.8039	100.861	-274.172	-21.1502	66.6934	164.547	-169.549	75.5735
445	984.493	3.75848	1.93863	71.6869	74.7703	-110.564	-280.076	44.5291	180.087	31.6747	21.0001	66.8104	-20.6457	-133.652	131.499	-164.066	13.5658	-166.963	205.844	-197.535	197.034	-71.4105	-74.0119	-59.3233	287.432	-32.0288	-15.2662	-9.98149	78.2028	-60.8774	102.444	-274.624	-16.2347	60.0848	164.67	-170.027	75.2081
446	964.394	3.74395	1.9659	71.3853	73.7055	-109.959	-280.025	44.6919	182.928	28.8472	21.4238	66.8635	-20.8027	-133.518	131.609	-164.143	13.5512	-166.834	208.87	-200.567	201.775	-75.731	-73.9292	-58.6422	286.436	-28.9313	-23.2143	-2.26466	76.1669	-57.4508	100.033	-273.665	-25.9256	72.7104	164.53	-169.332	75.5338
447	953.564	3.7573	1.95889	70.4272	72.1348	-109.72	-278.061	41.7894	180.886	31.5195	20.983	65.0169	-16.1197	-137.66	127.291	-161.508	13.6949	-168.01	208.432	-199.793	204.163	-77.3223	-74.0224	-58.4529	285.562	-27.7699	-27.7273	2.24815	75.9421	-58.6675	95.999	-266.179	-29.947	73.177	153.981	-160.178	77.4927
448	956.959	3.74816	1.96259	69.0371	71.5098	-109.241	-276.952	40.2397	181.334	31.456	20.9546	65.3802	-16.8516	-137.098	129.083	-163.737	12.8636	-166.423	205.039	-196.684	200.4	-74.6432	-73.7561	-61.0667	294.88	-39.0872	-9.98168	-16.1593	78.7102	-59.5177	96.8792	-266.757	-27.5638	70.3241	154.862	-161.26	77.286
449	998.025	3.77246	1.94983	69.4876	72.5434	-109.818	-275.49	38.005	176.768	36.3768	20.1592	66.4381	-20.1746	-134.216	131.492	-165.598	12.4315	-165.176	212.246	-204.171	206.608	-80.9236	-73.6005	-60.8383	293.297	-38.6147	-8.90308	-16.9075	79.6232	-60.6405	98.6078	-267.968	-24.8313	66.9872	155.936	-162.302	77.0613
450	981.115	3.77998	1.90973	69.9123	72.1158	-109.134	-275.855	38.5828	179.871	33.2451	20.6649	68.7091	-26.097	-129.292	137.615	-170.373	11.9983	-169.203	195.374	-186.025	194.596	-68.4096	-73.6647	-59.8689	288.686	-33.3621	-15.3128	-10.5092	78.885	-63.5024	99.7127	-266.677	-21.7562	60.8471	152.495	-160.251	77.061
451	919.41	3.76394	1.93579	68.9368	70.8736	-108.845	-276.676	39.9288	182.353	30.4824	21.1436	68.7211	-26.1313	-129.263	137.646	-170.397	11.9943	-169.227	190.963	-181.473	186.971	-61.8142	-73.7227	-59.5197	286.941	-31.5052	-17.5798	-8.18696	78.7181	-60.1359	98.034	-267.299	-28.5353	70.5516	153.351	-160.513	77.014
452	871.73	3.74054	1.9404	67.8011	69.2206	-108.636	-275.804	38.3921	181.1	32.129	20.9385	67.9441	-21.2154	-133.544	142.48	-176.838	13.8942	-174.625	178.407	-168.011	183.64	-56.6709	-73.6871	-60.7664	289.681	-34.5042	-13.8297	-11.84	80.3169	-61.248	96.193	-264.223	-32.5677	75.0788	154.58	-162.452	76.5943
453	874.908	3.73447	1.93882	68.8758	69.9589	-108.428	-278.875	43.1863	187.323	24.9095	22.0368	69.3565	-25.4546	-129.816	145.874	-179.47	13.2928	-171.366	175.894	-166.145	170.288	-46.5511	-73.6016	-59.9626	285.938	-30.6304	-18.5159	-7.0761	80.0118	-61.4233	96.4484	-264.416	-32.0544	74.4748	154.811	-162.803	76.5407
454	907.726	3.78825	1.90521	67.4729	69.7141	-109.245	-279.633	44.8767	186.928	24.9343	22.0504	69.4895	-25.112	-130.1	148.023	-181.778	13.4625	-176.673	172.122	-160.673	185.397	-57.1791	-73.8554	-63.3748	295.926	-44.4788	6.19417	-32.4874	85.6404	-64.0975	92.8074	-258.845	-27.3955	68.0303	154.32	-163.381	76.4399
455	935.06	3.83277	1.88388	68.5293	70.4673	-110.367	-279.484	42.8497	176.786	35.8467	20.919	68.1646	-20.5253	-134.535	147.54	-181.925	13.7069	-178.592	171.289	-159.379	188.456	-58.8066	-73.9779	-61.7181	287.185	-35.1567	-5.31413	-20.8426	84.8273	-65.9713	93.8286	-258.702	-23.1776	62.2495	154.115	-163.723	76.3645
456	949.694	3.85293	1.89825	68.6233	70.5961	-110.26	-281.267	45.8761	180.766	31.1291	21.6732	68.5977	-21.6674	-133.486	148.56	-182.627	13.5433	-184.364	165.102	-151.533	197.692	-64.1341	-73.9824	-61.4457	285.534	-34.1337	-4.70254	-21.3632	85.2644	-64.9322	92.1074	-257.412	-24.1871	64.4827	154.992	-164.608	76.2008
457	974.365	3.86422	1.89997	70.1653	71.824	-109.887	-282.939	48.8292	185.748	25.4238	22.5687	68.9658	-22.8128	-132.44	149.259	-183.105	13.3437	-184.601	164.862	-150.932	196.537	-63.1093	-73.8184	-60.8196	282.933	-30.8051	-10.3099	-15.4439	84.5702	-65.6628	92.2019	-257.672	-19.8021	60.3259	156.662	-166.263	75.713
458	968.735	3.90204	1.89978	67.1323	69.2958	-111.248	-280.004	44.402	176.423	35.4238	20.8056	67.3388	-17.493	-137.278	145.987	-180.973	13.8728	-182.63	167.173	-153.631	191.205	-59.3422	-73.7971	-61.8052	286.982	-36.148	-1.55151	-24.6461	86.0754	-61.5984	91.0026	-258.822	-29.4881	73.8089	158.155	-166.952	75.5927
459	934.239	3.86477	1.89461	67.7733	69.743	-110.867	-280.286	45.0151	178.269	33.4011	21.1712	69.9489	-26.876	-128.706	149.617	-182.366	13.0589	-179.02	171.076	-158.382	182.335	-53.1274	-73.8857	-61.3214	284.38	-32.9655	-6.55907	-19.6767	85.5384	-62.2362	91.3131	-258.817	-27.8115	71.6863	158.454	-167.554	75.4825
460	1015.79	3.9072	1.86701	68.5797	70.4347	-111.664	-280.932	46.1606	176.895	34.3264	20.9609	71.1642	-31.1699	-125.057	152.068	-184.224	12.4695	-174.076	175.273	-163.805	172.133	-46.5449	-73.8295	-60.5641	280.866	-29.1524	-11.532	-14.5689	85.0716	-62.9162	92.0478	-259.218	-26.1283	69.523	158.793	-168.166	75.3672
461	1058.72	3.87928	1.87109	70.5089	72.3427	-111.73	-283.633	50.6873	181.758	28.3207	21.9708	70.1064	-29.5536	-126.364	148.343	-181.023	12.8808	-180.142	165.598	-152.373	182.054	-52.0374	-73.6947	-60.2126	279.219	-27.4044	-13.1833	-13.0096	84.8149	-66.4478	93.2894	-258.899	-16.8869	58.0281	160.854	-170.432	74.7424
462	1059.64	3.8683	1.91047	69.85	70.4574	-112.114	-281.127	46.7644	175.972	34.8514	20.8303	71.3184	-37.5927	-120.017	142.828	-174.272	13.684	-195.761	146.324	-129.095	216.598	-76.9907	-73.1718	-58.2775	275.313	-21.5548	-25.942	0.874977	81.8414	-62.6331	89.2404	-256.114	-30.7072	75.5123	161.249	-170.054	74.7839
463	1052.2	3.79949	1.91363	70.0855	69.7067	-111.58	-278.387	41.8947	170.531	41.4207	19.8786	71.3184	-37.5927	-120.017	142.828	-174.272	13.684	-198.825	138.162	-119.992	227.506	-85.2896	-72.5768	-59.0139	284.069	-26.2368	-27.6171	2.6586	77.8271	-63.8518	90.9213	-254.717	-33.1172	74.5323	151.54	-161.35	76.3437
464	999.55	3.7604	1.89072	69.7168	70.2122	-110.535	-278.732	42.961	176.898	34.9311	20.7781	73.0569	-45.6069	-113.095	147.002	-177.002	14.4812	-196.414	146.787	-128.393	219.852	-80.0276	-72.3624	-60.233	287.251	-31.5866	-16.9259	-9.38505	80.7476	-65.4953	94.3678	-257.435	-28.8376	68.8979	153.421	-163.161	76.0434
465	1039.41	3.73749	1.88025	70.022	70.5951	-110.305	-276.092	38.575	171.588	41.1432	19.9492	72.2162	-42.3931	-115.677	145.548	-176.162	14.4404	-195.819	146.927	-128.625	218.95	-79.488	-72.29	-61.8235	295.636	-39.3242	-7.96525	-18.1696	80.2068	-68.8846	95.3322	-256.448	-20.7964	58.2405	153.627	-164.305	75.795
466	846.808	3.75599	1.88448	69.7016	69.8142	-110.021	-276.694	34.8858	184.794	31.6875	18.6827	75.6439	-48.6241	-110.864	153.575	-181.826	14.0884	-183.423	160.469	-143.027	196.985	-66.2156	-71.5322	-69.1816	302.917	-43.2068	-9.96829	-15.8981	85.254	-67.4459	93.7704	-256.589	-21.9157	60.7497	155.035	-165.695	75.5389
467	868.317	3.80089	1.87441	69.9383	69.8038	-110.409	-276.166	34.5873	183.344	32.9706	18.4872	74.9343	-45.7406	-113.118	152.677	-181.508	14.0019	-182.302	165.112	-148.404	195.527	-65.1997	-71.8291	-67.6301	296.755	-36.197	-19.0197	-7.03204	84.0138	-67.0721	91.6483	-255.105	-22.2911	61.7364	155.506	-166.02	75.4718
468	859.72	3.79724	1.86591	69.9312	69.8837	-110.522	-276.629	35.7756	184.07	31.7792	18.7216	75.9883	-50.8089	-109.079	152.395	-179.908	14.2212	-178.379	171.549	-156.037	187.755	-60.121	-72.1031	-67.2876	294.794	-34.8022	-19.2389	-6.98141	84.4383	-67.1089	89.2259	-253.215	-21.0374	60.9142	156.528	-167.025	75.2225
469	929.662	3.81439	1.8688	70.1894	70.68	-109.73	-283.511	45.8749	196.643	17.2467	20.9814	75.8351	-50.2048	-109.546	152.168	-179.802	14.1982	-177.049	171.874	-156.529	182.857	-56.4986	-72.1158	-68.7011	299.839	-41.7965	-7.03869	-19.2394	86.4948	-67.0402	88.8607	-253.139	-20.6889	60.8396	157.244	-167.886	75.0401
470	1205.44	3.75981	1.84949	67.9402	67.9769	-111.255	-280.86	41.3281	184.781	29.946	19.1741	74.9658	-73.4286	-91.5125	125.438	-154.676	23.9394	-187.6	162.692	-147.821	192.75	-67.3402	-69.6222	-68.7059	305.573	-50.4894	2.19022	-27.0365	87.2784	-65.8652	85.9397	-251.033	-26.6566	70.3335	159.862	-171.109	74.4428
471	1258.57	3.79565	1.83645	67.7909	67.8479	-112.194	-277.699	37.0112	176.881	38.4009	17.8781	74.8394	-72.7532	-91.9847	125.301	-154.646	23.8485	-192.559	157.353	-140.89	203.32	-74.4207	-69.3861	-68.2783	303.559	-48.6701	0.718425	-25.6445	87.3791	-66.2116	85.9385	-250.855	-25.7116	69.0724	159.741	-170.847	74.4892
472	1182.46	3.80894	1.84618	66.5943	67.1393	-111.796	-279.47	40.3887	182.35	32.0548	18.9089	75.6068	-74.3284	-90.28	127.368	-155.783	23.4399	-191.727	160.222	-143.632	201.949	-73.7311	-69.3424	-68.5348	303.792	-50.4148	5.4328	-31.0652	89.081	-63.1979	85.0804	-251.751	-32.5437	78.3379	159.815	-169.844	74.6539
473	1184.74	3.83609	1.84605	66.879	67.2496	-111.583	-279.567	41.1505	184.22	29.8432	19.2996	75.6068	-74.3284	-90.28	127.368	-155.784	23.4399	-193.493	160.482	-143.223	205.078	-75.6653	-69.4429	-67.4984	299.061	-45.4302	-0.654938	-25.3376	88.7641	-62.5293	83.5968	-250.934	-33.1193	79.4943	159.945	-169.582	74.6966
474	1231.06	3.8464	1.8333	69.4497	68.3869	-111.786	-279.101	40.9659	183.934	29.9864	19.2355	75.7878	-75.5097	-89.4061	127.303	-155.481	23.5954	-187.837	169.647	-154.627	197.926	-71.4139	-70.0364	-63.7528	284.795	-27.3888	-30.4747	4.1758	84.8318	-63.9321	80.5831	-246.994	-29.747	74.9515	159.569	-169.165	75.0148
475	1205.66	3.84735	1.84647	67.5631	67.2838	-111.741	-280.02	42.7116	186.35	27.1067	19.6687	75.5065	-73.8319	-90.6188	126.961	-155.361	23.3974	-186.034	171.246	-156.659	193.014	-67.8	-70.1755	-64.9593	288.322	-32.2315	-18.8585	-7.34979	85.8001	-62.2535	82.012	-248.625	-35.1615	82.3357	159.485	-169.399	74.0101
476	1190.26	3.87179	1.8609	67.86	67.3917	-113.125	-276.81	38.0739	177.039	37.1067	17.9744	73.6199	-63.8319	-97.5824	124.664	-154.629	22.0187	-190.779	162.93	-146.857	200.717	-72.2823	-69.909	-64.2023	285.565	-28.6756	-24.8782	-1.55417	84.9888	-63.4428	84.6143	-250.429	-32.6692	78.8651	159.772	-168.942	74.1095
477	1175.79	3.87948	1.86776	67.81	67.3575	-112.767	-279.159	42.12	182.955	30.239	19.0895	73.6199	-63.832	-97.5823	124.664	-154.629	22.0187	-193.527	159.903	-142.933	205.544	-75.1135	-69.9084	-64.6579	287.288	-30.862	-21.5299	-5.35136	85.6725	-62.2488	82.3253	-249.2	-34.185	81.4261	160.025	-168.807	74.17
478	1180.7	3.85402	1.87795	68.567	68.0706	-112.757	-278.416	41.4231	182.274	30.9083	19.0206	72.346	-58.3787	-101.724	120.665	-150.933	21.6718	-190.03	165.988	-150.023	200.577	-72.1517	-70.1835	-64.1766	285.809	-28.8981	-26.9115	-1.12204	85.8017	-63.8367	84.9173	-250.887	-30.272	76.2594	160.579	-168.756	74.4407
479	1187.74	3.82774	1.88722	67.2234	66.9346	-112.109	-273.744	35.998	177.278	36.2552	18.8843	72.0864	-57.797	-102.108	119.39	-149.706	21.5511	-186.758	169.71	-154.186	192.936	-67.1331	-70.1894	-64.3817	285.979	-29.4161	-24.4508	-3.37229	85.9707	-62.962	84.6523	-251.166	-31.9926	79.005	161.128	-168.801	74.387
480	1156.09	3.82791	1.90241	67.6609	67.2216	-111.955	-276.827	40.9039	183.606	28.8853	19.9862	71.9377	-57.0659	-102.664	119.241	-149.679	21.5029	-191.023	162.524	-145.667	197.62	-69.157	-70.1102	-64.6355	286.906	-30.5907	-22.6828	-5.36667	86.3423	-62.5904	83.2999	-250.227	-32.1087	79.437	161.172	-168.685	74.4173
481	1183.42	3.85357	1.88187	69.0743	67.9969	-112.099	-276.572	40.7741	183.278	29.1663	19.9019	72.2491	-58.2896	-101.772	119.56	-149.722	21.5739	-189.627	166.347	-149.977	195.433	-67.7621	-70.3818	-63.3944	282.473	-24.9919	-31.9807	4.64639	85.1749	-64.6331	79.4983	-244.964	-27.0342	72.2253	159.742	-168.386	75.2443
482	1203.07	3.86561	1.87711	69.3453	68.4882	-112.762	-274.066	37.0647	176.755	36.3156	18.7686	70.5928	-50.507	-107.611	117.673	-149.14	21.0765	-186.526	169.379	-153.594	187.251	-62.0479	-70.4077	-63.7263	283.715	-26.4038	-29.466	2.25678	85.3252	-67.6423	81.8018	-245.609	-19.9944	62.7147	159.941	-169.01	75.1052
483	1340.49	3.80686	1.90792	68.7606	67.7469	-112.481	-279.494	44.9878	186.024	25.5232	20.4822	72.431	-65.9575	-94.4512	110.448	-140.976	26.7691	-187.046	171.424	-158.409	180.502	-61.1143	-70.0148	-63.7004	285.318	-29.5857	-22.6877	-3.26025	85.5588	-68.518	78.5558	-240.618	-26.2327	68.9485	159.42	-170.033	74.8069
484	1437.33	3.83709	1.88441	69.1561	68.7762	-111.363	-282.819	51.0864	196.442	13.6564	22.68	71.1427	-59.7054	-99.025	111.359	-143.107	23.9472	-180.796	176.184	-164.623	168.035	-50.2576	-70.1281	-65.7837	290.566	-35.4618	-11.9144	-15.0427	87.3262	-70.755	78.644	-239.138	-21.325	63.4889	158.753	-170.8	74.5993
485	1273.48	3.86533	1.88533	68.8611	68.1732	-112.032	-279.598	46.4486	189.532	21.4105	21.4261	71.2236	-57.2472	-100.757	115.872	-148.986	27.2767	-192.259	166.34	-153.25	188.506	-63.5671	-70.1499	-66.5208	286.609	-31.2439	-15.9039	-11.0274	88.6521	-71.7431	77.5484	-237.087	-20.9872	62.4744	158.319	-170.979	74.541
486	1263.54	3.89629	1.87348	67.4326	67.2054	-112.676	-277.133	43.0138	184.039	27.4583	20.4385	71.2236	-57.2472	-100.757	115.872	-148.986	27.2767	-191.028	170.256	-157.419	188.009	-63.7318	-70.2971	-67.1672	288.855	-34.5008	-9.77529	-17.5222	89.7883	-70.8783	77.2883	-237.231	-23.1071	65.3637	158.594	-171.003	74.4096
487	1424.95	3.87015	1.86395	67.9924	67.403	-112.615	-277.497	43.6444	185.035	26.2341	20.6167	73.0135	-68.6181	-90.6336	112.768	-145.328	32.3345	-187.575	175.132	-164.758	175.862	-58.5112	-70.4052	-67.839	286.146	-32.1858	-10.1248	-16.9342	91.5112	-73.8751	73.8354	-231.485	-20.4678	61.0176	158.844	-172.808	74.0168
488	1474.22	3.90406	1.85995	70.0817	68.7605	-112.61	-279.005	46.1825	188.523	22.1893	21.1857	73.5573	-72.322	-87.3444	112.946	-145.043	32.5494	-197.085	165.616	-152.752	195.465	-70.9579	-70.4276	-65.577	276.898	-21.33	-27.1847	0.136897	89.6843	-73.6728	74.0331	-231.81	-21.0317	61.7661	159.086	-172.323	74.1027
489	1478.36	3.92338	1.85603	69.5497	68.4552	-112.873	-278.658	46.1724	188.393	22.1893	21.1756	73.5573	-72.322	-87.3444	112.946	-145.043	32.5494	-199.938	162.868	-149.337	201.838	-74.8805	-70.6217	-66.5854	281.578	-26.4779	-20.3087	-7.7717	90.7179	-73.5599	74.1621	-232.009	-21.3112	62.1407	159.152	-172.179	74.1289
490	1436.61	3.95178	1.875	68.8381	67.7892	-113.154	-278.365	46.2258	188.248	22.1893	21.1631	72.8241	-67.9545	-90.5746	112.088	-144.797	32.1623	-204.756	157.981	-143.055	212.704	-82.1312	-70.6366	-66.5535	281.984	-26.5884	-21.3248	-7.54629	90.7584	-70.8374	75.5227	-234.84	-28.0898	71.2685	160.433	-171.803	74.1906
491	1387.07	3.96819	1.90339	68.5992	67.6953	-113.468	-278.126	46.361	188.075	22.1893	21.1511	71.0316	-57.9545	-98.0687	109.943	-144.106	31.4497	-207.393	154.024	-138.17	219.361	-86.8844	-70.396	-66.3142	281.079	-25.5022	-23.2339	-5.75754	90.6099	-69.2234	78.2009	-238.605	-31.7536	76.2641	161.716	-171.322	74.2696
492	1403.67	3.85765	1.92997	68.6868	67.5058	-113.746	-278.361	47.0806	188.317	21.6705	21.2299	70.3891	-59.3148	-97.0721	107.483	-141.078	32.5844	-209.49	149.51	-133.163	227.297	-92.7185	-70.4762	-65.5492	277.535	-21.5443	-29.5316	-0.0339221	90.4246	-66.6849	78.8248	-240.473	-38.1561	84.0373	160.038	-168.188	74.7956
493	1372.07	3.92182	1.91632	66.5976	65.1967	-113.995	-278.136	47.2449	188.332	21.4727	21.2789	69.0881	-52.9442	-102.045	106.603	-141.685	32.0625	-204.66	159.89	-145.362	219.834	-87.7213	-71.1768	-66.2324	280.438	-24.5373	-25.9803	-4.43055	91.0236	-66.9943	73.488	-231.297	-41.3861	84.6667	145.935	-156.643	76.1628
494	1402.28	3.96953	1.90469	64.4836	64.3732	-114.257	-277.808	47.2762	188.125	21.5093	21.2988	69.3222	-56.5388	-99.7734	107.792	-143.765	31.7799	-201.669	162.025	-148.584	215.136	-84.1001	-71.409	-67.9583	285.593	-33.3239	-7.97654	-23.4979	95.2316	-65.595	73.6642	-233.129	-42.6158	87.0135	147.414	-157.904	76.1263
495	1370.37	4.02455	1.90681	63.1011	63.1207	-114.571	-277.558	47.4492	187.897	21.5093	21.3216	67.6967	-48.5723	-106.113	106.595	-144.291	31.2354	-193.551	175.309	-164.499	204.285	-78.0486	-71.7599	-68.8094	289.833	-37.6432	-2.66817	-29.0258	95.4946	-64.3033	67.7684	-227.883	-43.9578	89.5624	147.747	-158.291	76.1166
496	1168.29	3.98854	1.91509	64.1424	63.8835	-113.42	-280.169	51.4394	195.69	13.0361	22.8237	68.148	-49.3704	-105.801	107.759	-144.838	31.4339	-194.422	172.175	-161.175	202.948	-76.2322	-71.9174	-69.0239	291.033	-38.3935	-3.17873	-28.912	95.3007	-65.0981	68.9354	-227.83	-42.137	87.1355	146.226	-157.272	75.981
497	1140.98	3.97152	1.91176	63.7472	63.3227	-112.207	-279.62	50.2581	197.319	11.9215	23.1534	69.1597	-52.2985	-103.847	110.259	-146.878	31.3757	-193.702	172.067	-161.216	198.957	-72.9966	-72.0267	-69.3041	292.42	-39.49	-2.87464	-29.5891	95.2535	-65.0109	69.2998	-227.31	-44.5683	89.4738	145.371	-156.682	76.2432
498	1097.71	3.92894	1.91823	65.2579	63.8341	-110.26	-279.156	48.7408	199.943	10.0928	23.6987	69.6694	-53.622	-103.081	112.131	-148.748	31.2882	-192.955	171.92	-161.216	194.721	-69.5833	-72.1338	-67.4875	287.052	-31.2305	-18.2811	-13.728	91.8389	-65.3414	69.8164	-227.688	-43.7177	88.3629	145.659	-157.03	76.237
499	1021.05	3.9167	1.90893	64.9033	63.2091	-109.244	-278.801	47.5797	200.604	9.94021	23.8907	70.4477	-55.6906	-101.835	115.994	-153.152	32.9061	-192.09	172.495	-163.265	189.098	-65.3096	-72.2706	-67.4844	287.326	-31.158	-19.3848	-12.9516	91.6558	-65.3644	70.8962	-227.607	-47.1298	91.8995	144.949	-156.745	76.3196
500	1024.65	3.90662	1.89831	65.1104	64.1513	-108.315	-278.122	46.0508	200.534	10.5424	23.9826	71.914	-60.2526	-98.6591	119.975	-156.603	32.8607	-177.624	199.264	-194.272	181.988	-66.2266	-71.7463	-67.6665	288.513	-32.1196	-19.0661	-13.7013	91.6397	-64.9916	70.7454	-227.96	-47.81	93.1141	146.433	-157.705	76.2445
501	999.764	3.83277	1.89509	64.4173	62.7491	-105.606	-276.81	42.7658	202.382	9.91773	24.5884	73.1257	-63.9395	-96.3041	123.632	-159.994	32.7452	-181.653	181.069	-174.611	170.037	-53.837	-71.8572	-69.2215	296.615	-40.4239	-10.7548	-21.5588	91.9018	-65.2736	71.0528	-228.215	-46.9131	92.0127	146.96	-158.677	76.2462
502	1405.43	3.8691	1.93564	63.9797	62.1848	-105.461	-275.985	41.2782	200.087	12.5247	24.4337	76.6063	-77.3419	-85.3957	115.31	-148.137	35.2512	-193.777	171.405	-163.748	189.521	-68.7185	-74.1375	-67.7006	289.148	-34.2933	-14.7314	-17.7787	92.8743	-65.8171	67.0025	-223.054	-50.9475	96.2216	147.852	-160.121	76.0639
503	1397.34	3.87809	1.92049	64.116	62.5378	-101.876	-274.552	37.2817	203.02	11.0315	25.3719	79.5616	-84.9736	-81.0881	123.063	-154.69	35.5955	-194.184	172.799	-165.052	190.376	-69.1755	-74.2074	-68.2489	294.523	-39.3214	-7.81482	-24.0877	91.9566	-66.1934	68.1351	-224.172	-49.7489	94.7879	148.935	-161.455	76.0643
504	1334.65	3.86181	1.92313	65.3815	63.008	-101.333	-273.219	34.8782	201.062	13.4563	25.2359	80.1105	-87.3081	-79.7675	124.979	-156.722	35.6018	-199.876	163.62	-154.434	201.444	-75.6017	-74.3061	-67.2974	292.386	-34.8423	-17.4697	-14.1244	89.3654	-66.5793	68.8439	-224.712	-48.71	93.4369	149.261	-161.884	76.0664
505	1298.6	3.86679	1.92759	65.9823	63.5022	-100.13	-273.469	34.3769	202.294	12.4001	25.7446	80.7946	-90.4714	-77.9653	127.412	-159.334	35.6375	-200.947	161.271	-151.595	203.101	-76.4156	-74.1121	-67.4268	292.754	-35.0206	-17.6524	-14.0895	89.3136	-67.1627	69.0647	-224.175	-46.8498	91.2816	149.675	-162.451	76.0406
506	1271.03	3.90165	1.91978	65.2673	63.6668	-100.132	-273.366	34.1007	201.652	13.0842	25.6681	80.8143	-91.2589	-77.412	128.463	-160.849	35.4716	-198.957	165.648	-156.563	201.37	-75.7468	-74.1842	-68.6262	296.228	-40.95	-5.59872	-27.1801	92.3293	-67.6881	68.1122	-223.197	-43.2767	87.318	150.489	-162.983	76.0068
507	1205.12	3.89708	1.92777	65.7271	64.0971	-100.378	-272.741	33.421	200.692	14.1248	25.4614	79.7049	-83.0022	-83.315	128.602	-162.622	33.9889	-197.831	162.401	-153.66	199.875	-74.4096	-73.9964	-68.6647	296.754	-40.5914	-7.65495	-25.0003	91.4564	-68.797	71.1313	-226.117	-39.4119	82.3864	151.249	-163.273	75.9814
508	1148.38	3.90745	1.91221	65.3769	64.2419	-101.152	-271.907	32.6369	198.428	16.5084	24.9056	80.014	-86.245	-81.247	129.931	-164.16	34.1719	-196.684	161.01	-152.758	200.34	-74.7293	-73.942	-68.657	294.961	-40.3944	-4.48618	-28.7074	93.2088	-67.866	71.5281	-227.951	-39.1334	83.0944	153.176	-164.335	75.7278
509	1116.44	3.92645	1.89173	65.4781	64.205	-100.559	-273.278	34.3396	201.493	13.1774	25.4962	80.4644	-89.0861	-79.6154	131.914	-166.548	34.095	-192.765	161.946	-154.639	192.493	-69.2696	-73.6551	-68.8627	295.747	-40.9789	-4.50326	-28.9553	93.1944	-66.5499	70.8364	-228.675	-40.6252	85.6198	154.008	-164.772	75.6843
510	1111.32	3.9188	1.87712	67.1513	65.1316	-99.6582	-274.351	35.3137	203.774	10.7564	26.104	81.5047	-94.4323	-76.1467	135.572	-169.701	34.6253	-190.298	163.428	-156.775	188.762	-66.8474	-73.4896	-66.9155	288.086	-31.5811	-18.9176	-14.1538	91.0058	-65.8644	69.4386	-228.116	-39.8422	85.4546	154.717	-165.321	75.6229
511	1114.49	3.92829	1.85438	67.303	65.5914	-99.4781	-274.156	34.965	203.722	10.8386	26.1797	81.7414	-95.8938	-75.3097	136.651	-170.942	34.6021	-186.21	166.793	-161.304	183.067	-63.7073	-73.2198	-67.2213	289.607	-33.4617	-15.7089	-17.6228	91.3498	-66.2071	70.9259	-230.11	-37.5552	82.897	156.04	-166.592	75.4665
512	1097.59	3.98151	1.83583	65.8002	63.9139	-100.651	-272.995	33.586	199.369	15.4668	25.2388	81.9458	-100.895	-71.5681	136.523	-171.034	35.3051	-183.952	172.564	-167.95	182.285	-64.8688	-73.2067	-68.5452	295.023	-40.0704	-6.24091	-27.7834	92.9616	-65.9874	60.1118	-218.022	-39.2928	85.2713	155.238	-167.096	75.4054
513	1197.75	3.97514	1.85082	65.4812	63.232	-100.928	-273.465	34.0949	198.306	16.4534	25.1291	82.1352	-107.621	-66.3262	132.092	-166.111	36.9689	-190.363	165.687	-159.649	195.874	-75.1573	-73.5464	-69.1885	297.808	-42.9846	-3.06738	-31.2911	93.3569	-65.9731	55.7375	-212.909	-42.9228	89.1644	155.358	-167.483	75.355
514	1198.04	3.99123	1.84589	67.3238	64.0712	-100.259	-274.098	35.2414	202.625	11.91	25.7534	82.4922	-111.662	-63.7582	133.767	-168.01	37.3554	-189.225	164.308	-158.485	193.783	-73.3385	-73.3879	-66.9228	288.97	-31.8777	-20.6107	-13.4701	90.6616	-64.7071	53.4752	-211.461	-42.8368	90.1421	155.957	-167.722	75.329
515	1147.62	3.98824	1.83526	67.2213	63.7155	-100.419	-272.561	33.1952	200.32	14.531	25.3638	82.6412	-113.074	-63.072	135.178	-169.858	37.2249	-189.741	160.187	-154.053	195.162	-73.7305	-73.1901	-67.5624	292.082	-34.2807	-19.081	-15.273	90.2443	-64.7274	53.1376	-211.05	-42.6704	90.0036	156.129	-168.072	75.2913
516	1104.11	3.99878	1.83087	67.4723	64.8259	-101.041	-272.1	32.7714	198.497	16.4245	24.8964	82.0245	-108.568	-66.5025	135.582	-171.717	35.5801	-189.129	155.566	-149.375	194.603	-72.8153	-72.8685	-67.2333	289.606	-33.8505	-15.5006	-19.2629	92.1877	-67.8782	59.1721	-215.616	-36.2256	80.8722	156.446	-168.08	75.2899
517	1141.99	3.98952	1.83405	66.9966	64.0134	-99.8579	-275.337	36.5337	204.302	10.1519	26.018	81.7995	-112.761	-63.0333	137.332	-174.063	35.9484	-183.191	160.031	-155.048	177.539	-61.2234	-72.5413	-67.7295	291.434	-35.8503	-12.2012	-22.3746	92.3057	-64.9749	53.2483	-211.014	-41.2805	88.6009	157.463	-169.241	75.1571
518	1038.66	3.99916	1.86329	65.1809	62.1569	-100.306	-272.215	32.7914	200.407	14.4799	25.3757	82.03	-113.245	-63.0554	140.773	-177.987	35.3209	-184.507	158.598	-153.703	183.782	-65.3523	-72.8823	-68.6995	294.993	-40.0975	-5.34162	-29.3991	93.1413	-61.1622	45.593	-205.162	-46.6654	97.2303	157.746	-169.262	74.9875
519	1122.34	4.04654	1.83955	67.6764	63.7044	-99.9714	-274.944	36.0969	203.466	10.9861	25.9481	82.2508	-118.837	-58.6208	142.561	-180.033	35.8862	-182.625	161.12	-156.738	180.269	-63.2768	-72.7954	-65.9553	284.678	-27.9094	-23.8176	-11.0493	90.6783	-61.1681	41.8194	-201.27	-45.3269	95.5765	159.925	-171.411	75.4372
520	1057.47	4.06242	1.83293	68.1842	64.7865	-100.826	-271.731	32.2986	198.503	16.4359	24.9798	81.8373	-114.558	-62.4632	142.997	-181.82	34.1187	-182.3	154.999	-150.156	178.849	-61.5063	-72.3542	-64.0524	277.001	-21.9872	-28.8757	-6.40006	91.8809	-65.0723	49.7772	-207.335	-39.2241	86.2584	160.05	-171.003	75.4962
521	1123.63	4.09402	1.85876	69.4192	66.6544	-101.115	-272.314	33.3992	199.299	15.4349	24.9701	81.9696	-119.267	-59.643	145.54	-185.094	34.0656	-193.446	143.436	-135.984	214.428	-86.1052	-72.5108	-64.1055	274.949	-21.4549	-26.783	-8.82846	93.5715	-65.6473	50.8287	-208.223	-37.8717	84.3985	160.085	-170.681	75.5434
522	1173.39	4.12533	1.84048	70.5302	68.0553	-101.309	-271.842	32.952	198.536	16.2487	24.7823	82.6	-125.408	-56.3026	150.447	-190.589	33.9419	-191.59	139.684	-132.089	215.483	-87.1023	-71.8476	-63.0133	270.132	-18.3673	-29.1873	-7.60593	95.3548	-66.2813	53.343	-211.296	-35.2446	81.0623	160.411	-169.888	75.6668
523	1213.48	4.08969	1.82527	70.3983	67.0181	-99.3326	-275.814	37.2228	206.367	7.90261	26.491	82.8494	-128.975	-53.5478	153.529	-193.63	34.3977	-189.265	142.04	-134.868	212.483	-85.3389	-71.673	-63.9156	275.701	-21.4254	-31.0439	-7.44635	94.0957	-64.0805	50.2486	-207.262	-43.4777	89.1455	151.91	-161.228	76.9814
524	1128.88	4.09618	1.79184	69.4617	67.1033	-101.269	-270.703	31.3203	196.628	18.3605	24.5673	82.9673	-131.283	-52.9525	156.134	-197.008	33.4589	-186.559	136.977	-129.426	210.401	-83.9214	-70.734	-65.0631	281.52	-30.1983	-15.6161	-23.5331	96.8584	-67.0711	56.0836	-212.16	-36.9053	80.0881	152.461	-162.366	76.8606
525	976.927	4.1076	1.77245	70.9324	69.0781	-101.401	-271.666	32.8859	198.185	16.5238	24.6887	83.9938	-138.009	-49.4217	160.071	-200.294	34.6577	-188.074	131.732	-123.525	216.082	-87.9313	-70.496	-65.3752	284.81	-35.728	-6.49034	-33.4014	98.7539	-69.5714	59.0829	-214.194	-30.7284	71.7255	152.255	-162.573	76.8289
526	915.544	4.08816	1.7685	72.5184	70.5561	-99.0847	-276.274	37.7509	207.37	6.82468	26.7092	85.1862	-143.507	-46.378	164.072	-203.104	36.5383	-188.862	131.458	-123.05	216.946	-88.4453	-70.5201	-65.7895	286.235	-36.5599	-6.67884	-33.2913	98.3716	-68.6121	60.9629	-217.531	-31.1569	72.9529	153.691	-163.239	76.7308
527	804.543	4.08891	1.74931	72.8052	70.7778	-99.0618	-274.856	35.7592	205.235	9.19083	26.5129	86.6291	-146.801	-45.6684	166.247	-203.747	38.5731	-189.076	130.718	-122.053	216.503	-87.8979	-70.4071	-65.5179	284.986	-34.7753	-9.30077	-30.126	97.5477	-67.4734	64.3496	-222.857	-32.4081	75.0614	155.179	-164.133	76.5964
528	703.683	4.04652	1.75277	73.561	71.495	-99.1009	-275.374	36.288	205.347	9.07592	26.4605	87.4945	-149.73	-44.4134	168.953	-205.461	40.2219	-191.282	125.829	-116.587	224.756	-94.1256	-70.3517	-65.8052	285.868	-35.3733	-8.71109	-30.4606	97.2457	-66.463	65.5656	-225.377	-33.7041	77.312	156.665	-164.877	76.4841
529	548.291	4.07207	1.71709	75.1907	73.026	-101.044	-270.939	31.4474	197.201	17.8109	24.6774	89.3861	-153.723	-44.6856	172.562	-207.611	42.4528	-190.666	122.33	-112.929	224.963	-94.1781	-70.1023	-63.9975	280.994	-31.6295	-13.5609	-26.1157	97.4721	-69.8389	68.8401	-227.579	-24.2856	65.0964	157.23	-165.714	76.3157
530	581.976	4.08475	1.70621	76.1685	74.1252	-99.3731	-275.298	36.6047	205.855	8.45062	26.4273	90.3977	-154.359	-46.0079	173.625	-207.859	43.5079	-191.014	121.943	-112.337	224.717	-93.8186	-70.0357	-64.1289	281.649	-32.2517	-12.7896	-26.7361	97.3062	-70.0863	72.3312	-231.218	-24.4591	65.2657	158.56	-167.073	76.049
531	523.625	4.0336	1.71408	76.5179	74.6733	-99.2	-276.405	37.2424	205.022	9.44741	26.2758	91.3753	-154.898	-47.3261	174.685	-208.069	44.7149	-192.577	117.177	-107.236	231.525	-99.159	-69.9683	-64.8792	284.766	-35.5173	-8.06436	-31.4878	97.5337	-70.048	75.358	-234.423	-24.91	65.8399	158.979	-166.968	75.896
532	535.3	4.02498	1.70692	77.2462	75.4598	-99.0696	-274.831	35.7069	205.173	9.26923	26.4956	92.1393	-155.694	-48.2276	175.523	-208.236	45.9357	-193.904	111.595	-101.161	239.442	-105.773	-69.685	-64.7299	284.419	-35.2252	-8.28807	-31.0128	97.3188	-70.3863	78.2507	-237.283	-24.9835	65.8172	160.148	-167.675	75.7603
533	451.914	3.9937	1.71436	77.5364	75.7559	-99.6758	-275.778	36.5845	203.691	10.9392	25.7953	93.0155	-156.161	-49.6765	176.426	-208.455	47.1462	-193.724	109.103	-98.6652	239.082	-105.451	-69.6175	-64.3458	283.348	-34.3474	-8.97366	-30.0156	97.105	-70.405	80.5585	-239.742	-25.4055	66.3395	161.129	-168.604	75.5814
534	417.07	4.00036	1.68629	77.8425	75.5576	-99.1301	-275.214	36.1505	205.277	9.14778	26.4549	95.2299	-157.15	-53.4967	178.069	-208.234	50.9056	-191.979	112.268	-102.376	228.892	-96.7542	-69.9045	-64.7557	284.495	-34.9626	-9.38121	-30.072	96.9169	-71.5999	78.9392	-238.009	-21.1515	61.2355	161.681	-170.05	75.2825
535	336.568	4.02856	1.6857	75.1272	73.6301	-100.874	-270.741	31.1445	198.535	16.5882	24.7818	96.2369	-156.825	-57.2569	179.845	-210.075	51.1703	-187.389	109.529	-97.3798	221.394	-93.2211	-67.6977	-68.3642	294.506	-48.6551	9.83018	-51.8277	103.439	-68.5295	82.176	-243.199	-28.4483	71.1057	163.146	-169.264	75.4262
536	401.4	4.03405	1.68854	76.4838	74.6626	-98.9519	-275.934	37.1952	207.277	6.97615	26.7557	97.3222	-157.244	-60.7854	176.044	-205.438	54.2675	-189.666	106.078	-93.3902	230.72	-100.909	-67.4396	-69.5889	298.218	-51.0904	8.59011	-52.4089	103.592	-67.7926	85.0056	-246.477	-30.2316	73.5715	164.124	-168.681	75.5338
537	428.399	4.04198	1.6676	75.5713	73.5999	-101.067	-271.083	31.4758	197.084	17.9966	24.5773	99.8476	-157.595	-69.0163	173.243	-201.485	60.1699	-187.033	103.901	-90.6187	230.669	-101.567	-66.5715	-69.1191	299.413	-53.531	10.0264	-56.6873	105.297	-63.2331	87.8942	-254.653	-32.26	78.1171	163.216	-164.213	76.494
538	501.45	4.04023	1.68606	78.5191	77.1495	-100.389	-277.311	39.7234	205.785	7.9154	26.0673	98.132	-159.476	-64.5078	172.706	-202.012	56.1139	-186.543	96.9171	-82.5222	236.999	-107.597	-65.522	-67.0418	290.518	-46.0336	4.60293	-48.7782	104.425	-66.1236	92.69	-257.952	-24.5639	68.0022	163.781	-165.448	76.1977
539	528.889	4.03692	1.65571	79.0315	76.6751	-98.908	-274.875	35.7115	205.743	8.75603	26.5716	100.64	-157.314	-73.1861	169.959	-197.871	61.1348	-185.349	102.163	-87.9694	231.01	-102.518	-65.64	-65.8989	286.577	-39.1601	-10.9367	-34.2957	101.95	-66.2539	95.6378	-261.404	-22.3275	65.8413	165.346	-166.33	75.9753
540	593.697	4.03919	1.68075	79.4636	77.5517	-98.1463	-281.847	44.3066	212.217	0.77676	28.0619	98.8435	-158.577	-67.4647	168.162	-196.311	57.3636	-184.153	104.577	-90.5684	225.937	-98.2589	-65.7364	-66.6633	289.205	-42.0075	-6.55597	-38.8119	102.404	-65.0389	95.7618	-263.681	-21.8029	66.6537	167.423	-167.289	75.6876
541	573.392	4.04676	1.65088	79.6871	78.1184	-100.138	-278.071	40.2063	205.885	7.83278	26.1759	98.8451	-159.676	-68.5989	169.292	-198.375	57.314	-181.493	102.629	-87.9093	222.791	-96.3002	-65.0543	-64.0066	282.628	-37.2838	-10.731	-33.5702	102.055	-67.2894	96.8725	-263.85	-15.3818	58.2323	167.196	-167.771	75.5443
542	537.336	4.0263	1.66521	78.5718	76.9978	-99.8136	-273.281	33.9795	202.149	12.5712	25.7276	97.1545	-160.126	-64.178	166.441	-195.665	52.9921	-180.912	105.341	-90.79	218.849	-93.1283	-65.1385	-63.7833	281.402	-35.834	-12.1135	-31.6034	101.488	-69.3426	95.9124	-260.209	-17.2401	59.0658	167.488	-168.593	75.3252
543	624.371	4.03842	1.68452	79.803	78.5825	-98.652	-281.662	44.1126	210.905	2.18257	27.6727	97.6283	-160.637	-65.6167	166.751	-195.971	54.0511	-181.533	101.895	-87.035	225.453	-98.5269	-64.9919	-63.8663	282.005	-37.4987	-7.21517	-36.6712	102.053	-65.5562	98.5462	-266.663	-19.9881	64.7842	169.321	-168.538	75.3254
544	574.264	4.02658	1.66378	78.8546	76.8925	-99.2895	-274.959	35.797	204.646	9.86803	26.2356	100.391	-160.398	-72.8333	168.546	-196.732	60.4298	-180.79	103.38	-88.3099	224.318	-97.5118	-64.8364	-63.2713	278.767	-33.1167	-14.7799	-29.0777	101.048	-61.7575	96.7625	-268.284	-24.3602	71.6344	169.314	-168.303	75.7477
545	587.218	4.03754	1.62367	78.7136	77.1511	-99.3654	-273.786	34.4859	203.558	11.0859	26.1253	101.851	-158.099	-78.9185	165.625	-193.007	63.2563	-179.45	105.846	-91.009	218.926	-92.9654	-64.9561	-65.1216	285.916	-40.5191	-5.29727	-40.1871	102.297	-65.2544	98.7992	-269.131	-13.5701	57.6734	169.22	-168.433	75.713
546	664.59	4.06649	1.58432	78.3536	76.0966	-99.7736	-273.427	34.145	202.338	12.3366	25.7972	103.639	-154.545	-86.7904	162.732	-189.345	66.6932	-176.99	109.348	-94.3553	211.274	-87.2015	-64.784	-66.4194	291.112	-43.9837	-6.84362	-41.658	102.744	-67.2016	99.9934	-267.626	-15.7284	58.7965	169.81	-168.854	75.5927
547	608.977	4.03881	1.63333	77.941	75.9734	-100.077	-275.81	37.563	205.053	9.03138	26.0266	102.24	-157.601	-82.5259	166.453	-194.469	63.8749	-177.399	103.615	-87.9036	217.823	-92.5797	-64.316	-66.7598	295.957	-50.9545	2.39073	-52.3154	104.707	-61.947	100.733	-271.636	-26.2702	73.7759	171.082	-168.276	75.7397
548	658.604	4.0358	1.64089	78.3507	76.2433	-98.377	-278.987	40.7956	210.369	3.26568	27.5395	103.087	-155.915	-86.543	165.563	-193.378	65.2014	-178.981	101.471	-85.3757	224.344	-97.9563	-63.9944	-68.596	300.453	-54.9298	6.09166	-57.6753	106.03	-62.4873	99.6572	-269.565	-27.5697	74.3453	169.661	-166.321	76.237
549	593.95	4.03391	1.61144	77.4649	75.1069	-101.073	-270.553	30.9435	196.871	18.2566	24.4688	103.771	-154.983	-91.4021	165.063	-193.417	66.2733	-173.869	103.066	-85.1425	213.287	-90.0445	-62.706	-65.3346	291.885	-47.1267	-4.44766	-45.6461	104.245	-60.6807	102.767	-274.907	-26.2113	74.5769	171.489	-167.983	75.7923
550	636.018	4.03661	1.60163	78.2453	75.6573	-101.582	-270.171	30.9032	196.315	18.7736	24.112	103.913	-155.147	-93.8284	164.936	-193.92	66.3239	-169.29	104.297	-84.4641	203.671	-83.2229	-61.5659	-63.1268	284.973	-40.2753	-14.7587	-34.4205	102.962	-58.7074	105.988	-280.442	-24.8009	74.7684	172.941	-168.717	75.543
551	673.29	4.03606	1.59155	79.4313	77.1823	-101.155	-273.9	35.9594	202.494	11.7688	25.0561	103.673	-156.758	-94.6325	165.244	-195.086	65.8797	-168.54	101.923	-80.7667	205.589	-85.0963	-60.7801	-62.0693	286.285	-43.5135	-9.5732	-38.9058	102.905	-59.32	107.759	-282.157	-21.612	71.2572	173.772	-169.639	75.0951
552	691.464	4.00818	1.59651	78.8717	76.3509	-99.5414	-273.857	34.8076	203.977	10.6473	25.9926	104.035	-154.995	-97.5081	165.222	-194.852	66.3085	-169.713	101.361	-79.5645	211.88	-90.2823	-60.3068	-62.4242	284.954	-40.847	-13.1798	-35.2415	102.252	-58.1906	106.7	-280.803	-26.7793	74.5269	165.85	-161.75	77.2596
553	619.586	4.0207	1.59433	76.7539	73.4415	-99.5103	-276.972	38.4839	206.296	7.81218	26.3397	104.515	-153.283	-100.597	163.191	-192.46	66.7116	-164.709	107.636	-84.0205	194.185	-77.6951	-59.1719	-66.0415	287.868	-42.3903	-13.775	-34.8443	104.446	-56.4471	99.2709	-273.696	-36.5202	86.5128	165.792	-162.599	77.0722
554	570.163	4.08189	1.6266	74.9496	70.9783	-98.4017	-267.918	26.7693	210.748	5.48641	26.3323	106.567	-150.477	-106.231	159.999	-188.504	70.6262	-166.488	107.485	-84.0214	195.968	-80.6785	-59.1737	-69.7067	284.504	-38.5222	-19.8149	-27.9275	108.854	-56.9087	94.0497	-266.921	-44.3237	94.6776	166.041	-163.848	76.8146
555	532.286	4.06994	1.62872	76.3018	72.3075	-98.5624	-275.885	36.5056	208.571	6.00196	26.8454	106.648	-150.904	-105.536	162.24	-191.045	71.5893	-168.113	104.275	-79.3142	202.963	-88.0564	-58.3543	-69.5801	284.026	-37.6684	-19.7183	-28.1772	108.266	-59.2292	95.1112	-265.548	-43.0822	91.5209	166.333	-164.381	76.64
556	428.23	4.0296	1.60509	73.9631	69.9623	-99.9706	-272.655	33.3327	201.299	13.4632	25.5408	106.324	-153.618	-104.833	163.798	-193.815	71.5349	-166.538	103.506	-77.3729	201.41	-87.1269	-57.8532	-71.9229	294.958	-49.7046	-2.2302	-47.9646	110.245	-60.5841	88.6892	-256.788	-48.5981	96.448	165.252	-164.252	76.6625
557	459.481	3.9947	1.61502	74.6399	70.3332	-99.7833	-273.479	34.4225	202.998	11.6244	25.781	105.037	-161.76	-94.7833	169.193	-200.572	72.167	-168.682	99.3678	-72.9347	210.59	-94.5891	-57.4253	-72.7423	295.806	-49.0483	-2.75405	-48.3062	109.694	-59.1212	84.5031	-253.438	-53.4867	103.273	165.629	-164.082	76.6907
558	497.828	3.98589	1.64415	74.2591	70.9536	-98.8083	-280.956	42.943	208.49	4.88949	27.2987	103.438	-168.655	-87.8575	162.877	-193.992	69.3142	-167.216	100.571	-73.5739	206.483	-91.2471	-57.2318	-73.7811	301.402	-55.1435	4.62873	-57.2664	110.913	-59.1889	83.6544	-252.271	-55.0115	105.113	165.956	-163.693	76.7955
559	472.821	3.97122	1.59597	72.5117	68.8854	-101.095	-269.877	30.2249	196.726	18.5015	24.2726	104.128	-167.894	-92.5522	165.16	-197.716	70.8804	-163.781	102.907	-74.1249	198.949	-85.1481	-56.698	-71.9501	301.808	-56.9234	5.47904	-58.5448	110.515	-56.9041	85.8355	-255.827	-56.6654	105.927	157.007	-154.626	78.4865
560	577.075	3.97647	1.5916	73.6922	69.8039	-100.414	-276.595	38.8085	205.312	8.64702	25.6865	104.872	-166.087	-99.5098	160.661	-193.608	71.6701	-161.173	105.258	-74.9913	189.939	-77.8884	-56.1798	-69.9278	301.622	-58.5524	6.23145	-58.8819	110.006	-56.6539	87.7953	-258.362	-54.777	104.233	157.712	-155.574	78.4349
561	651.747	3.97263	1.60886	74.4503	71.2874	-100.199	-278.117	40.9398	207.804	5.85381	25.8709	105.129	-168.651	-99.7069	149.761	-181.326	71.7338	-160.434	106.757	-75.4101	188.842	-76.7786	-55.8665	-69.097	300.799	-57.8255	4.16638	-56.7659	109.382	-56.3258	94.4238	-265.92	-48.8263	98.2569	158.618	-155.486	78.5049
562	616.245	3.97059	1.59606	74.3103	70.4897	-101.521	-273.064	35.2199	200.813	13.5706	24.2503	105.657	-167.541	-102.44	148.247	-179.839	72.5267	-163.247	101.447	-69.1336	203.008	-88.1932	-55.0456	-66.8553	292.427	-48.8982	-6.96193	-43.7218	107.316	-57.8604	91.5099	-261.225	-51.0945	99.6012	158.594	-156.749	78.4548
563	606.449	3.94992	1.57568	72.7744	69.2688	-102.189	-269.475	31.0931	196.223	18.7438	23.2656	105.06	-168.897	-100.98	150.447	-182.328	71.9798	-159.426	110.025	-77.7308	182.254	-72.2118	-55.3953	-65.9398	295.906	-54.2973	-1.07505	-49.4918	107.528	-59.0483	93.2039	-261.4	-50.9146	98.3505	158.903	-157.487	78.2103
564	692.923	3.95051	1.56629	72.9278	69.6676	-103.506	-264.266	25.0139	187.783	27.9069	21.5795	104.389	-170.066	-99.1836	153.501	-185.777	71.4311	-160.289	108.413	-74.989	187.073	-75.803	-54.8432	-64.6815	293.138	-51.8115	-4.81154	-45.1426	106.776	-58.2079	96.0462	-265.517	-48.036	95.9723	159.58	-158.054	78.1627
565	565.508	3.92989	1.57486	72.7525	68.9457	-103.708	-265.316	26.9101	190.342	24.9603	21.7192	102.311	-176.873	-88.7096	153.539	-185.372	69.0236	-156.777	114.023	-81.0655	170.729	-62.9193	-55.3668	-62.7151	285.148	-42.3997	-18.3931	-30.3492	104.649	-60.1109	95.4799	-263.328	-47.8249	94.7684	160.713	-159.27	78.0247
566	691.154	3.95471	1.55838	74.2762	70.7725	-102.412	-274.174	37.8429	202.862	10.9289	23.9236	101.497	-178.562	-85.8086	156.421	-188.57	68.1482	-156.97	113.964	-80.4903	171.994	-63.9531	-55.0816	-62.1074	287.092	-45.1961	-15.4356	-32.7819	104.229	-59.3459	97.2935	-266.38	-45.9445	93.5548	161.936	-160.567	77.8363
567	712.893	3.96408	1.58107	75.4099	72.4199	-104.192	-272.346	36.7845	198.201	15.4132	22.3947	101.512	-178.747	-87.2598	155.551	-187.766	68.3853	-160.495	107.566	-71.7895	190.446	-79.2676	-53.5452	-61.7545	287.436	-46.222	-13.299	-34.3966	104.162	-59.3848	102.211	-271.735	-40.4181	87.6959	163.31	-161.662	77.5281
568	551.229	3.94258	1.57706	74.643	71.7501	-103.587	-267.776	30.574	199.753	15.215	22.1624	98.2912	-188.036	-71.5426	162.399	-194.984	64.3399	-159.692	110.547	-74.9468	184.988	-75.0055	-53.6973	-63.2608	289.658	-47.5742	-14.4001	-32.967	104.988	-58.6737	103.387	-273.881	-38.9714	87.1574	164.359	-162.188	77.4273
569	608.009	3.95178	1.5477	74.9754	71.9522	-104.003	-263.793	25.0807	198.044	18.1378	21.159	98.12	-187.905	-70.167	169.728	-203.582	65.0243	-162.245	107.794	-71.3544	194.63	-83.3169	-52.8064	-65.2759	295.38	-52.0418	-11.2761	-36.7448	105.784	-58.0287	102.428	-273.949	-38.437	88.1315	166.892	-164.298	76.8646
570	711.322	3.93286	1.55034	75.2499	71.7149	-104.507	-261.112	21.949	191.312	25.0244	20.563	98.6883	-189.156	-74.9913	159.132	-191.849	66.0025	-158.446	113.414	-75.5184	181.133	-72.6429	-52.7111	-59.9622	286.108	-43.6903	-25.5207	-20.4585	102.611	-58.9891	105.758	-276.829	-34.1175	82.9854	167.665	-164.727	76.7662
571	864.723	3.93816	1.53591	74.9619	71.0872	-105.394	-256.258	16.2147	183.375	33.5579	19.318	100.463	-185.325	-83.6186	151.173	-183.373	68.4131	-156.979	115.955	-76.8192	175.26	-68.9469	-52.4643	-58.7466	284.93	-43.3067	-27.8288	-16.8705	102.445	-60.2322	105.803	-275.74	-32.857	80.7212	167.951	-165.555	76.5742
572	787.325	3.96234	1.53241	76.0271	72.8573	-105.042	-264.89	27.6974	196.578	18.6959	20.7967	98.1153	-190.719	-73.7617	160.373	-193.287	65.4943	-160.547	108.905	-68.8554	192.423	-82.76	-51.5451	-59.6822	289.547	-49.0172	-18.2908	-26.1979	103.074	-59.8225	106.166	-276.695	-32.3692	80.8	168.886	-167.077	76.2206
573	719.106	3.92524	1.51824	73.9392	69.9656	-105.172	-262.93	25.3443	193.027	22.4425	20.4953	97.0079	-193.514	-68.75	166.176	-199.739	64.3533	-154.883	120.438	-81.228	165.36	-61.2128	-52.6637	-58.6952	286.111	-44.858	-24.6257	-19.5635	102.067	-60.7037	99.754	-268.561	-39.9898	88.3601	168.046	-166.952	76.2467
574	849.36	3.88394	1.53911	73.4665	69.3251	-106.549	-254.373	15.5012	178.937	37.38	17.9368	96.4778	-196.478	-67.1736	163.705	-196.932	63.9584	-158.18	115.11	-74.7145	180.328	-73.2518	-51.681	-56.2217	290.682	-51.2026	-23.827	-19.7085	100.755	-60.2686	103.406	-271.886	-37.7155	83.1135	159.256	-157.976	78.3155
575	650.42	3.88726	1.54369	73.3815	69.2901	-106.136	-263.716	28.6537	195.687	18.5399	19.8591	94.6025	-202.841	-57.3649	170.201	-203.795	61.6253	-159.831	112.489	-71.8693	186.131	-78.9648	-51.3195	-57.7621	294.778	-55.9334	-15.541	-28.0432	101.87	-65.1245	97.4947	-260.337	-41.476	83.6863	159.125	-160.243	77.8742
576	666.037	3.86539	1.54091	73.9793	70.2909	-106.295	-262.255	26.864	193.368	21.0659	19.5706	92.4095	-212.131	-44.4839	180.039	-214.003	59.1179	-160.189	111.899	-70.3534	189.516	-81.3984	-50.9685	-57.4403	294.322	-55.5435	-15.5155	-27.6788	101.384	-63.9367	100.488	-265.171	-38.3078	81.4246	160.506	-161.019	77.7609
577	578.225	3.84473	1.55741	73.493	69.4869	-104.299	-269.683	34.9625	202.499	11.1849	21.9443	92.1069	-212.475	-45.6642	176.605	-210.265	58.9662	-160.173	113.443	-72.4216	187.403	-79.6878	-51.1696	-57.6527	293.961	-54.9861	-15.2379	-27.6711	101.201	-65.5189	94.8498	-257.439	-43.2355	85.7721	160.078	-161.964	77.646
578	638.984	3.86324	1.5706	73.5139	69.4384	-102.982	-272.581	38.0727	207.519	5.97571	23.2795	93.8133	-205.597	-57.0284	166.59	-199.629	61.396	-162.842	108.931	-67.7632	198.232	-88.3863	-50.6109	-57.6903	294.427	-55.6358	-13.6915	-28.7545	101.03	-62.963	91.8964	-256.754	-47.4646	92.5326	162.178	-163.351	77.4578
579	544.137	3.82004	1.57289	72.8048	69.0301	-102.11	-272.465	36.8333	207.281	6.66716	23.8218	92.1977	-211.123	-48.2039	173.814	-207.239	59.2587	-159.969	113.786	-72.8557	185.865	-79.0446	-51.07	-59.4562	299.107	-60.8734	-6.77627	-35.4109	102.418	-62.3616	92.6234	-258.252	-46.6319	92.1746	162.52	-163.454	77.4035
580	653.768	3.83559	1.57713	73.7085	69.8882	-102.195	-271.514	36.1231	206.987	6.94531	23.7323	94.088	-204.589	-60.2396	162.221	-194.909	61.939	-162.103	108.719	-66.5708	197.337	-88.3777	-50.1568	-57.3537	296.404	-58.6884	-10.8139	-29.8324	100.905	-60.0234	94.6686	-262.913	-44.89	92.381	164.433	-164.501	77.1993
581	754.097	3.85781	1.59319	75.8321	72.2374	-100.966	-279.259	44.8287	213.521	-0.701344	25.4832	93.5289	-205.795	-58.0088	165.019	-197.923	61.4205	-162.687	107.552	-64.943	200.113	-90.5137	-49.78	-56.5449	293.526	-55.3238	-14.7103	-25.2468	99.8329	-57.3765	97.436	-268.923	-41.6936	91.3065	165.91	-164.99	76.9296
582	875.758	3.85229	1.55586	74.7566	71.46	-104.282	-269.734	36.0536	202.024	11.1569	22.2076	95.5866	-199.001	-68.6213	157.025	-189.669	64.2669	-161.46	108.842	-64.7294	196.975	-87.802	-49.4216	-56.6663	297.21	-60.8393	-6.75708	-33.2494	100.716	-57.3488	100.467	-272.458	-38.1448	87.8008	166.905	-166.107	76.6123
583	994.901	3.86791	1.55213	73.9921	70.9298	-103.81	-272.273	39.6136	206.658	5.90341	22.9959	95.9284	-197.349	-70.2303	158.219	-191.311	65.0116	-159.76	113.681	-69.5202	188.174	-80.4987	-49.6645	-59.8067	304.642	-68.5435	4.91719	-47.8457	103.363	-56.0394	98.0804	-271.272	-40.3181	91.0545	166.08	-164.708	76.9364
584	811.944	3.81566	1.55804	72.2841	68.8557	-104.42	-270.258	37.6236	203.973	8.67291	22.3775	92.5637	-207.553	-54.2063	171.28	-205.066	60.8037	-156.472	120.881	-76.7733	173.798	-68.7072	-50.3119	-59.9804	303.922	-67.3564	3.73752	-46.8205	103.242	-57.6754	92.076	-263.19	-43.2724	90.013	159.615	-158.926	79.5095
585	744.876	3.79722	1.54394	71.0326	66.7168	-104.473	-268.425	35.1531	201.501	11.5246	22.1007	92.9216	-206.898	-56.5663	168.376	-201.958	61.4012	-154.312	125.534	-81.7497	163.798	-60.622	-50.7381	-58.3885	297.333	-59.4765	-6.40772	-34.864	101.138	-59.559	86.1027	-254.91	-48.4695	94.3774	159.563	-160.564	79.345
586	909.045	3.79889	1.54111	70.9265	66.7698	-106.696	-261.551	29.0468	193.511	19.6728	19.6181	94.0224	-204.073	-63.0881	161.272	-194.394	63.0319	-159.803	115.825	-70.1922	186.448	-78.5958	-49.0774	-57.0804	302.105	-66.793	-0.67661	-39.9967	101.314	-59.517	87.7663	-256.914	-46.5479	92.493	160.245	-161.491	79.2326
587	861.93	3.78908	1.55382	71.166	66.3342	-106.562	-263.745	32.4517	197.976	14.5365	20.2165	92.4792	-209.138	-55.9693	167.23	-200.64	61.2344	-161.682	111.509	-65.6837	194.873	-85.5369	-48.5607	-55.4084	297.186	-61.0346	-9.3437	-29.7381	99.4532	-61.3827	81.5581	-248.396	-51.8104	96.9513	160.042	-162.857	79.1019
588	775.325	3.75082	1.57305	68.8839	62.6639	-106.441	-260.63	28.4485	195.028	18.1087	19.9399	90.7354	-215.338	-46.0358	175.793	-209.57	58.9258	-157.742	122.276	-77.8524	173.658	-68.0175	-49.8216	-53.3548	291.009	-53.6325	-20.9036	-17.0494	97.3986	-58.5477	67.6279	-235.651	-61.8857	110.857	161.277	-164.115	78.5321
589	721.428	3.728	1.57877	68.1161	61.4873	-106.109	-259.971	27.1262	194.13	19.3587	20.0571	89.4028	-222.015	-37.3234	181.755	-215.547	57.2517	-157.756	123.127	-78.9034	172.536	-66.9961	-49.8755	-53.5553	288.598	-50.2962	-23.6244	-14.4563	97.1069	-59.5555	61.7774	-228.199	-66.4643	115.038	160.568	-164.042	78.5376
590	803.711	3.73312	1.58053	69.1577	62.2277	-104.964	-262.047	28.4984	197.119	16.6664	21.0277	88.7794	-225.979	-34.2338	182.461	-215.945	56.8149	-157.352	123.81	-78.6743	171.958	-66.5127	-49.6403	-50.2992	282.966	-44.4467	-35.8753	-1.45968	95.1202	-57.1169	65.1177	-232.692	-66.5404	115.153	153.081	-154.875	79.4676
591	786.213	3.71378	1.58871	68.6298	61.2421	-104.418	-262.266	28.0058	197.085	16.9778	21.3972	88.0587	-230.721	-29.6637	184.981	-218.199	56.1266	-160.358	119.227	-74.1705	181.663	-73.9893	-49.1551	-50.8593	284.08	-45.5306	-33.9618	-3.49274	95.4109	-58.2934	59.0434	-224.883	-70.8865	118.903	152.544	-155.491	79.5578
592	792.529	3.72056	1.60455	68.792	61.3663	-102.812	-270.107	37.156	208.117	4.94931	23.4822	87.9865	-231.938	-29.5325	183.919	-216.866	56.6152	-160.933	118.873	-74.0479	182.1	-74.0532	-49.1878	-52.4983	286.421	-47.5676	-28.8467	-9.48018	96.3065	-58.2192	54.0199	-219.652	-73.9093	122.281	152.93	-156.437	79.6622
593	692.8	3.67775	1.61406	67.0287	59.7072	-102.912	-268.794	35.4989	206.353	6.88935	23.2925	88.0168	-229.916	-31.6889	182.679	-215.911	57.08	-158.658	123.648	-79.2852	171.805	-65.7014	-49.7619	-55.9742	292.874	-53.9309	-17.2989	-22.3343	98.4512	-58.9137	50.8242	-215.728	-75.3698	123.296	153.15	-157.77	79.9753
594	704.763	3.66167	1.62601	65.6171	57.9953	-102.685	-268.573	35.4546	207.452	5.7717	23.5213	87.4629	-232.986	-27.974	185.405	-218.456	56.42	-160.06	121.862	-77.6993	175.382	-68.3154	-49.5887	-58.2033	298.619	-60.4312	-6.85026	-33.8441	100.317	-56.7448	38.7852	-204.763	-81.9578	131.974	154.267	-158.726	80.0858
595	659.313	3.65182	1.63119	65.3872	57.6112	-102.952	-266.853	34.1616	206.819	6.34311	23.2832	87.9357	-227.935	-33.2565	182.167	-215.514	57.487	-160.116	122.382	-78.4811	173.801	-66.7738	-49.7015	-58.5381	299.325	-61.0379	-6.17394	-34.8464	100.485	-55.7745	36.9958	-204.084	-81.8877	132.741	155.467	-159.576	80.1932
596	686.298	3.67106	1.6343	65.3898	56.8174	-102.728	-266.881	34.5247	208.517	4.55534	23.5287	89.8051	-217.739	-47.3493	170.115	-203.354	60.3764	-162.472	118.813	-74.9398	180.489	-71.6663	-49.3056	-58.3849	296.67	-57.4255	-10.6414	-30.3969	99.9636	-53.672	29.0276	-197.632	-84.7264	137.369	156.71	-160.721	80.4012
597	653.568	3.65995	1.61976	65.0539	57.1602	-103.441	-264.304	32.2371	205.923	7.13606	22.883	88.2398	-224.119	-37.3497	179.548	-213.128	58.2169	-161.486	121.687	-77.6347	175.216	-67.0788	-49.4698	-59.3375	300.987	-62.7105	-3.98708	-37.6034	101.065	-54.8924	34.4208	-202.53	-82.3423	133.987	156.887	-161.123	80.4954
598	686.812	3.65916	1.63478	65.7067	57.4731	-103.457	-264.732	33.2916	208.04	4.83223	22.9084	87.1959	-229.309	-29.5368	185.647	-219.165	56.6671	-163.88	117.994	-73.7323	183.246	-73.2229	-48.9956	-58.8071	298.891	-60.1713	-7.54896	-33.7717	100.5	-53.2205	27.7822	-196.855	-84.4282	137.575	157.922	-161.879	80.62
599	673.409	3.66201	1.62858	65.2793	56.8618	-103.557	-263.837	32.6646	207.933	4.91035	22.8073	89.1329	-217.855	-44.8644	173.17	-206.524	59.8794	-162.576	121.191	-77.3846	174.924	-66.1035	-49.4108	-58.9436	298.958	-60.1181	-7.90028	-33.5591	100.549	-53.4096	29.7698	-199.146	-82.8984	135.935	158.793	-162.908	80.7657
600	668.484	3.65248	1.64509	66.3245	57.2786	-103.599	-264.018	33.4248	209.44	3.22306	22.8226	88.1055	-221.678	-38.6642	178.361	-211.736	58.5292	-162.681	121.65	-77.799	174.404	-65.6191	-49.3238	-57.5754	294.521	-54.7437	-16.605	-23.9396	99.1096	-51.8892	22.7061	-193.426	-82.103	136.128	162.406	-166.099	81.4384
601	725.087	3.65729	1.5804	65.7988	56.2879	-104.446	-260.884	30.4762	205.764	6.88558	22.0979	88.1757	-221.282	-39.1697	177.955	-211.328	58.6302	-160.05	126.124	-81.6291	164.783	-57.9897	-49.4584	-55.0135	290.666	-51.0462	-25.1681	-14.3074	97.4649	-54.0345	29.4798	-197.141	-85.567	136.598	152.39	-157.258	81.7256
602	808.094	3.66314	1.61989	65.7128	56.8224	-106.792	-251.978	21.7715	194.303	18.4503	19.9173	88.3255	-220.651	-40.48	176.636	-209.943	58.9136	-167.133	110.92	-65.6678	196.202	-83.4737	-47.7981	-55.2659	296.999	-59.4877	-18.0319	-21.4362	98.7461	-55.7606	36.0907	-202.858	-82.353	131.846	152.752	-158.195	82.2123
603	862.124	3.63837	1.61265	64.2919	54.2574	-106.74	-251.536	20.9176	193.278	19.6903	19.8533	89.287	-217.006	-47.3094	169.842	-202.736	60.5181	-160.666	124.485	-79.7016	167.015	-59.6521	-49.0746	-55.1033	293.729	-55.0529	-22.7356	-16.6294	98.0886	-54.7078	28.1055	-195.376	-84.5514	134.815	154.016	-159.415	82.5215
604	767.927	3.63867	1.63316	65.4342	55.6794	-106.12	-253.702	22.6801	195.469	17.6358	20.3762	87.9287	-222.108	-38.5006	180.445	-214.199	59.3121	-165.797	115.759	-70.6822	182.733	-73.0791	-47.9489	-55.505	295.042	-56.6778	-20.3586	-19.31	98.5998	-53.6003	25.7885	-193.344	-84.9883	135.921	155.97	-160.891	82.5826
605	919.258	3.64426	1.62172	65.5966	56.195	-107.052	-252.052	22.3516	195.459	17.0262	19.9912	86.7972	-229.811	-30.1311	185.134	-218.545	57.9455	-165.178	116.325	-70.5188	180.772	-71.2205	-47.9141	-54.7081	298.017	-61.2197	-18.0403	-21.1384	98.7784	-55.4437	31.9805	-198.505	-82.5543	132	156.297	-161.797	82.8109
606	943.898	3.63161	1.61206	64.9264	55.9706	-106.966	-254.709	26.3719	200.415	11.2954	20.584	87.1101	-229.054	-31.24	186.139	-219.587	58.9518	-160.729	124.752	-79.2826	161.433	-55.7433	-48.6945	-57.5987	303.921	-67.7159	-6.58663	-34.1574	101.068	-56.7856	33.7229	-199.203	-82.3493	130.83	156.253	-161.942	82.8363
607	792.302	3.66022	1.5922	67.9147	59.7676	-104.367	-264.551	34.1621	208.211	4.2139	22.5477	86.8914	-229.076	-30.7807	185.126	-218.495	58.8384	-165.508	116.403	-70.6314	179.899	-70.4703	-47.6743	-56.5768	297.594	-59.3459	-16.7133	-23.3093	99.2198	-59.217	45.3336	-209.965	-76.0215	122.472	156.697	-162.672	82.8901
608	763.249	3.67647	1.61723	67.4943	60.3156	-106.076	-258.36	28.4865	201.213	11.1221	21.0891	86.9979	-227.38	-31.6071	184.716	-218.559	59.5656	-166.915	111.924	-64.4669	183.435	-75.0736	-46.881	-58.7128	300.373	-63.5391	-6.78585	-33.4792	102.715	-60.4562	52.0179	-215.88	-70.8218	115.859	157.287	-163.095	82.8941
609	743.815	3.66881	1.60775	66.4492	58.852	-106.592	-255.425	25.0029	196.767	15.8859	20.4572	87.8306	-223.232	-36.607	181.678	-215.585	61.276	-164.82	117.322	-70.2769	172.14	-65.7905	-47.4362	-59.6405	299.611	-61.6796	-7.64764	-32.9773	102.701	-60.7047	49.6492	-213.216	-71.6174	116.618	157.468	-163.465	82.9
610	685.816	3.68508	1.59096	66.7394	59.5052	-106.17	-255.813	24.2908	195.648	17.5087	20.5598	88.3276	-220.55	-40.2994	178.724	-212.671	62.0556	-165.508	117.464	-70.5496	172.14	-65.6098	-47.2873	-60.4358	300.98	-63.0383	-5.7214	-34.2236	103.21	-61.5882	54.2544	-217.64	-68.1984	112.418	158.154	-164.251	82.8907
611	847.652	3.68905	1.58322	64.9684	56.9468	-107.205	-251.169	19.0716	188.685	24.8395	19.4156	88.903	-218.897	-44.9058	173.31	-206.875	62.9577	-163.676	120.372	-72.7477	165.076	-60.0245	-47.2025	-60.2403	304.185	-67.4742	-2.63226	-38.2393	104.124	-56.8475	44.7525	-212.461	-71.6453	119.912	160.06	-164.254	83.3431
612	736.919	3.6909	1.59375	65.5756	57.6899	-106.17	-259.539	28.8667	200.367	12.1947	21.1321	87.422	-225.388	-34.9642	181.355	-215.029	60.86	-163.098	122.278	-75.2101	160.811	-56.6508	-47.3895	-61.9611	306.009	-68.6912	1.63185	-43.6507	105.079	-56.7911	39.567	-206.677	-74.5216	122.99	159.808	-163.884	83.3631
613	654.136	3.66475	1.62107	65.5212	57.2827	-104.347	-263.635	30.9338	202.638	10.7596	22.2545	88.9697	-217.03	-46.5824	172.414	-206.201	63.4336	-164.268	119.911	-73.4686	163.775	-58.9883	-47.1792	-63.5882	305.295	-66.1791	1.72063	-44.8263	105.352	-55.6288	34.4237	-202.105	-76.0768	125.512	160.239	-163.522	83.3817
614	668.548	3.6731	1.62595	65.9471	58.6037	-104.906	-264.379	32.2762	202.721	10.2395	22.1279	87.4072	-224.294	-36.8161	179.931	-213.809	61.3553	-165.672	116.284	-69.1987	171.256	-65.1065	-46.581	-64.7437	310.669	-72.9445	10.6277	-55.5998	107.41	-56.7755	39.244	-206.411	-73.8134	122.264	160.145	-162.453	83.4219
615	706.584	3.67171	1.61865	64.6925	57.0165	-105.512	-261.775	29.5121	199.172	13.9335	21.4978	87.7265	-222.842	-39.0183	178.411	-212.247	61.8954	-164.137	119.669	-72.5775	162.738	-58.4021	-46.6389	-65.6718	313.695	-76.1142	15.4488	-62.2115	108.669	-56.3081	34.709	-201.323	-77.1012	125.817	158.888	-160.141	83.4877
616	884.872	3.69502	1.60468	64.2892	56.8309	-106.554	-256.133	22.9252	190.987	22.7276	20.18	88.1322	-223.541	-42.4882	172.761	-206.112	62.7356	-166.582	113.751	-64.5879	177.85	-70.6511	-45.4166	-64.9198	313.289	-76.6477	14.7663	-61.3697	108.79	-57.294	39.6749	-206.133	-74.2823	122.207	159.229	-160.694	83.4879
617	987.92	3.69709	1.6061	64.1052	56.5462	-107.489	-250.37	16.2735	182.604	31.6844	18.8837	87.2823	-227.3	-37.5703	177.685	-211.141	61.8289	-168.566	108.874	-59.1354	186.427	-77.6713	-44.7013	-63.0458	308.985	-72.224	10.1743	-56.7853	107.769	-58.3612	39.5097	-204.824	-74.9031	122.07	159.444	-160.988	83.4802
618	1007.95	3.68748	1.59305	63.5362	56.3505	-107.986	-248.841	15.325	182.317	31.7366	18.6081	86.5884	-229.391	-33.3578	181.738	-215.359	60.8713	-165.864	115.439	-64.8837	174.632	-67.9662	-45.0425	-65.5775	314.055	-76.787	16.6095	-65.8955	109.938	-58.569	42.7155	-207.944	-74.9621	121.019	157.275	-157.566	84.3367
619	1122.39	3.72399	1.54376	65.7676	58.788	-108.36	-248.006	15.1911	183.003	30.7339	18.5091	88.095	-220.294	-45.7823	170.661	-204.249	63.1531	-169.003	105.265	-53.235	193.68	-84.2643	-43.4845	-62.955	309.865	-73.1172	7.72342	-54.9431	107.848	-60.8622	52.3635	-216.967	-68.1109	112.343	159.218	-160.694	84.3035
620	1078.49	3.7133	1.57965	66.1245	59.4248	-109.203	-241.817	7.91661	173.828	40.5431	17.2209	86.5448	-226.929	-35.5493	180.125	-213.955	61.0171	-169.428	104.463	-53.5817	193.746	-83.2293	-44.0698	-63.1761	311.704	-75.0604	7.23858	-55.1615	108.42	-61.5307	57.1079	-221.845	-64.4122	107.892	159.425	-160.682	84.5687
621	990.039	3.72074	1.59409	64.3058	56.9827	-107.634	-240.958	1.80594	160.435	56.3757	16.5435	87.5485	-222.027	-43.4548	172.399	-206.065	62.6106	-169.818	106.568	-56.1441	190.401	-80.3594	-44.0794	-65.5236	313.804	-75.3238	10.1377	-60.0951	109.376	-59.0577	48.4522	-214.799	-68.4625	114.124	160.535	-160.189	84.7777
622	991.086	3.68744	1.58173	63.4737	55.8321	-107.353	-243.167	3.88097	161.176	55.5418	16.7279	87.6342	-221.776	-44.0304	171.724	-205.352	62.7436	-162.998	123.152	-73.0086	155.529	-52.1455	-45.3395	-64.7205	310.47	-71.1609	5.69051	-55.6232	108.362	-61.1698	51.0546	-215.341	-66.961	110.817	160.123	-159.79	84.8067
623	1116.2	3.70025	1.58556	65.1621	58.4369	-107.991	-243.533	7.11975	169.527	45.9059	17.2957	89.6847	-213.044	-56.7474	154.703	-186.969	65.1532	-167.906	114.383	-64.1727	176.628	-69.3313	-44.3807	-62.5421	309.917	-72.7065	5.83331	-54.909	107.863	-64.224	61.9255	-224.576	-58.999	100.067	160.374	-159.802	84.6697
624	1064.55	3.75017	1.53557	66.7198	60.0569	-107.404	-242.169	2.86531	159.897	56.7813	16.6496	87.9482	-219.369	-47.4227	166.09	-199.106	63.1727	-170.063	108.447	-57.3887	185.879	-77.3212	-43.1597	-61.4802	307.818	-69.6418	-0.104963	-49.249	106.52	-66.4715	66.5261	-227.643	-54.6506	93.7275	160.222	-160.156	84.5391
625	1144.06	3.73639	1.53967	67.332	60.8399	-108.107	-241.184	3.39524	159.648	56.2732	16.1148	86.6993	-226.349	-39.8731	172.401	-205.435	61.7656	-168.628	112.689	-60.0308	180.127	-72.4773	-43.0524	-59.9887	306.775	-69.5324	-2.44872	-46.259	105.995	-67.2892	70.4285	-231.592	-50.3875	88.6718	160.708	-160.849	84.4611
626	1204.97	3.70991	1.55643	65.5769	58.5444	-108.6	-239.803	2.55024	157.996	57.7417	15.6505	86.0023	-230.318	-35.5413	176.899	-210.008	61.1102	-165.186	120.831	-67.8811	163.599	-59.2034	-43.4897	-60.1669	307.956	-71.003	-0.0913591	-49.5012	106.581	-66.7816	63.975	-224.303	-56.4441	95.4122	160.345	-160.362	84.5957
627	1297.47	3.68539	1.55099	65.9717	58.6282	-108.718	-240.633	4.24367	160.643	54.6472	15.9112	85.5774	-233.701	-32.9116	178.993	-211.994	60.8606	-163.595	124.024	-70.6096	156.489	-53.9306	-43.2428	-58.3548	306.461	-70.031	-3.73585	-45.3643	105.615	-69.0315	64.6868	-222.517	-55.0611	92.1345	159.413	-159.939	84.6481
628	1260.17	3.6671	1.56095	66.4215	58.6092	-106.937	-241.915	2.31686	157.125	59.6968	16.4711	86.3721	-228.826	-42.3032	168.387	-201.105	62.6373	-165.622	120.521	-66.7373	162.653	-59.4875	-41.9925	-55.5963	298.153	-60.5364	-15.5627	-31.6977	102.61	-70.5334	65.8543	-222.215	-53.9834	89.9238	159.244	-160.2	84.3703
629	1254.67	3.65719	1.53238	67.8579	60.363	-106.744	-241.451	1.64465	157.163	59.77	16.6134	86.4122	-226.266	-45.3779	160.063	-191.678	62.4542	-165.721	119.92	-65.6577	163.22	-60.4098	-41.5064	-54.3477	299.189	-62.429	-16.6118	-29.1133	101.91	-73.4368	72.0348	-226.936	-44.7286	78.0912	159.489	-161.225	84.293
630	1179.71	3.61563	1.53475	70.797	64.0106	-105.618	-240.028	-0.495539	159.827	57.4506	17.5303	83.1006	-245.716	-19.0866	186.808	-218.689	57.9774	-167.284	117.066	-62.8485	168.592	-65.0775	-40.9058	-54.3524	300.552	-63.9974	-15.8654	-29.8968	101.994	-76.0838	73.9341	-229.451	-34.3898	67.3481	170.335	-169.766	83.3493
631	1258.76	3.59284	1.55382	74.4878	67.0819	-105.034	-242.196	0.80238	156.883	60.5416	17.7007	84.1048	-236.409	-30.5927	184.951	-219.796	66.8938	-178.312	101.117	-47.1525	190.879	-85.038	-38.0188	-51.1668	296.762	-60.1239	-22.6852	-22.2826	99.1257	-78.6863	75.1292	-229.354	-26.9453	57.9514	171.776	-171.142	83.0468
632	1211.28	3.55924	1.56208	72.864	65.1918	-103.664	-243.593	0.645778	159.198	58.8639	18.9147	84.964	-232.559	-37.9311	176.972	-211.465	68.412	-172.391	117.784	-63.2651	164.241	-63.3676	-40.1936	-50.6083	291.836	-53.6911	-29.9525	-15.1968	98.1965	-76.1291	77.9303	-234.737	-31.4694	62.579	173.408	-170.585	84.56
633	1205.97	3.5705	1.58475	74.0214	66.8498	-103.32	-246.738	2.32442	158.934	59.7616	18.7076	84.7852	-234.032	-36.075	178.342	-212.703	68.1281	-176.714	106.973	-52.6993	184.653	-80.1316	-39.1526	-48.9945	287.747	-49.1849	-38.4086	-7.1518	97.5864	-75.6699	80.2401	-237.655	-32.1378	63.4876	173.728	-169.297	84.8198
634	1221.88	3.55796	1.59671	72.1833	64.588	-102.836	-247.55	2.60595	159.861	58.9324	19.2214	86.2404	-226.94	-47.0303	166.779	-200.927	70.0847	-173.905	115.126	-60.6403	170.05	-67.8426	-39.8799	-50.4821	287.86	-48.4748	-36.5115	-10.0837	98.2134	-73.9208	81.8446	-239.473	-37.7027	67.5446	165.336	-160.843	86.8304
635	1204.51	3.56279	1.56612	73.794	66.7792	-102.307	-247.229	1.16406	158.396	60.8122	19.4806	85.9552	-226.939	-46.8726	168.377	-202.675	69.8942	-176.049	110.217	-55.5295	178.888	-75.1323	-39.1094	-50.7334	288.363	-49.7238	-30.2582	-16.2694	98.4981	-77.6458	85.4192	-240.662	-28.186	54.8846	164.577	-160.893	86.6495
636	1179.48	3.58318	1.58772	74.0698	67.544	-101.859	-247.266	0.750819	157.37	61.8929	19.7463	85.8185	-225.866	-47.5101	169.965	-204.71	70.0178	-177.85	107.041	-51.9052	177.343	-75.2643	-38.3336	-49.7704	282.88	-46.1214	-30.084	-15.286	100.773	-77.3807	87.08	-242.531	-27.8458	54.9029	165.496	-161.291	86.0972
637	1145.36	3.59953	1.55418	73.2371	67.4236	-103.392	-241.598	-3.39531	165.146	54.4741	19.1875	85.9375	-223.392	-47.2108	170.828	-205.78	70.3276	-178.622	107.172	-51.7812	182.111	-77.5009	-38.1403	-55.1144	284.267	-45.1471	-21.6675	-27.246	102.695	-77.67	86.3071	-241.646	-27.0979	54.0777	165.724	-162.046	85.9855
638	1166.2	3.58859	1.56042	72.4394	67.2025	-103.784	-242.747	-1.42532	167.261	51.9462	19.204	85.4131	-224.551	-45.1168	174.937	-210.102	69.7719	-177.98	109.01	-53.0481	178.39	-74.4507	-37.9267	-57.4852	290.334	-51.6662	-10.5421	-39.2453	104.26	-75.7567	87.6902	-245.047	-29.09	57.8119	167.417	-162.722	85.7761
639	889.703	3.81516	1.55777	71.377	64.571	-105.143	-239.929	-5.26309	157.636	62.2815	17.0731	96.1739	-196.012	-85.1857	141.533	-177.255	85.7045	-181.534	116.784	-60.3351	160.022	-60.0303	-36.5552	-63.4943	269.952	-26.2533	-29.6714	-22.3517	107.581	-71.4776	75.2836	-233.329	-37.0679	68.7079	166.148	-161.518	85.8273
640	766.739	3.79435	1.53567	71.7864	66.0217	-104.985	-243.262	-1.97371	158.356	61.2338	17.4505	89.8466	-211.328	-59.9851	168.873	-205.089	77.875	-182.339	112.571	-55.6546	168.25	-67.1122	-36.029	-65.089	277.951	-35.6503	-15.4947	-37.0031	109.183	-74.8282	76.144	-231.922	-29.74	58.7344	166.031	-163.432	85.5471
641	827.774	3.77502	1.55503	70.1884	65.0785	-104.54	-243.915	-1.53701	159.01	60.5674	17.8694	89.254	-213.154	-58.052	170.575	-206.757	76.8906	-181.817	111.668	-53.9848	168.497	-68.0999	-35.9129	-66.7523	286.403	-45.1524	-1.84441	-51.1327	110.939	-70.9533	78.4186	-237.629	-36.4767	68.7714	167.963	-163.347	85.5617
642	748.891	3.74636	1.54683	70.0286	65.3393	-104.445	-245.049	-0.84806	157.145	62.5368	18.1453	85.5035	-226.331	-39.7927	177.325	-211.304	66.7097	-174.154	117.991	-60.4674	164.153	-63.1529	-38.1741	-68.4735	296.342	-54.2602	3.556	-58.5415	111.873	-73.0905	78.7376	-237.11	-31.0888	61.168	168.297	-163.171	86.7291
643	713.988	3.72369	1.5556	70.9513	66.0437	-103.638	-246.467	0.463774	159.224	60.2394	18.9485	87.4838	-216.267	-54.8861	162.72	-196.273	69.4566	-176.707	112.836	-55.0938	174.667	-71.898	-37.4183	-68.1838	294.621	-52.1294	1.24224	-56.0149	111.322	-75.8233	78.0152	-234.14	-26.4854	54.2208	167.12	-163.2	86.6664
644	732.554	3.7289	1.55554	71.7823	67.0753	-102.824	-242.713	-4.66604	153.919	66.201	19.0432	85.0528	-225.201	-41.6531	176.782	-210.736	66.168	-178.516	106.652	-48.0549	186.194	-81.6765	-36.4343	-66.2435	288.548	-45.5944	-6.35677	-47.5401	109.617	-74.5353	80.2002	-237.803	-27.8777	56.8596	168.189	-163.286	86.5563
645	673.592	3.73981	1.53495	71.3755	66.3669	-102.083	-237.545	-10.9764	147.635	73.2048	18.8893	86.1731	-219.86	-49.7751	168.64	-202.297	67.6942	-177.405	113.019	-53.9857	176.949	-73.6826	-36.7673	-65.9187	286.853	-43.4255	-9.63126	-44.3309	109.198	-75.7353	79.5873	-236.415	-24.959	53.0307	168.005	-163.772	86.4026
646	707.847	3.74166	1.53508	71.3448	66.2889	-102.702	-237.279	-10.273	148.632	71.8568	18.5521	86.2685	-219.64	-49.9965	168.426	-202.084	67.8273	-176.038	116.441	-57.2048	171.228	-69.1476	-37.0567	-65.0082	284.999	-42.128	-11.1683	-42.2325	108.774	-75.5641	78.8621	-235.917	-23.7788	52.1375	168.786	-164.416	86.0416
647	809.659	3.75346	1.56551	71.8014	66.473	-103.336	-241.913	-5.94379	147.992	72.6621	17.5782	86.3283	-219.573	-50.0633	168.36	-202.018	67.8941	-176.641	115.7	-56.3697	173.093	-70.6533	-36.8749	-61.8473	277.51	-34.2978	-24.7904	-27.6794	106.893	-71.8909	82.2239	-242.585	-30.0339	61.5173	170.693	-164.315	86.2173
648	790.406	3.76183	1.53875	71.8922	67.2674	-103.258	-242.481	-5.04237	150.01	70.3944	17.9171	86.3283	-219.573	-50.0633	168.36	-202.018	67.8941	-178.764	110.415	-50.7886	183.093	-78.9928	-36.1359	-64.556	284.695	-41.9913	-10.3518	-42.8323	108.426	-73.8558	82.7489	-241.735	-26.267	56.0651	170.11	-164.563	85.9671
649	757.947	3.70506	1.53964	70.907	66.0713	-103.753	-242.207	-4.27486	152.73	67.2559	17.9127	86.3325	-219.569	-50.0675	168.356	-202.014	67.8983	-173.233	122.064	-62.8019	161.778	-61.3304	-37.9428	-65.437	287.587	-44.8669	-6.6139	-47.1716	109.013	-76.0007	80.4205	-237.189	-24.9583	52.9792	168.867	-164.431	86.0631
650	768.503	3.74602	1.53221	71.2159	66.3183	-103.968	-248.77	1.32035	148.673	71.0663	17.406	86.3325	-219.569	-50.0675	168.356	-202.014	67.8983	-173.883	122.243	-62.8979	161.778	-61.3043	-37.6063	-66.4865	289.475	-45.9899	-5.45897	-49.2052	109.303	-76.2258	79.8039	-236.655	-25.0748	52.9046	168.736	-164.346	86.1219
651	728.282	3.74795	1.52221	71.2475	66.0808	-103.831	-246.99	-0.757587	146.666	73.4191	17.0192	86.4086	-219.493	-50.1437	168.28	-201.938	67.9745	-174.799	121.588	-62.0769	163.345	-62.5395	-37.1723	-66.678	289.982	-46.375	-5.2382	-49.6632	109.434	-77.9022	76.3464	-231.28	-23.5663	50.0103	167.549	-164.247	86.2342
652	847.092	3.6797	1.49722	71.959	66.6904	-101.312	-238.303	-12.3016	134.891	86.8592	18.4389	81.1438	-239.843	-21.9039	194.539	-229.095	61.2603	-177.318	112.349	-51.8733	179.543	-76.2654	-35.9677	-63.0257	281.193	-37.497	-16.2306	-36.3921	106.293	-85.0638	70.6745	-219.102	-3.60981	29.274	166.472	-167.502	81.1952
653	650.814	3.68222	1.51242	72.529	67.9046	-101.138	-235.838	-14.8034	135.302	86.5935	18.6262	81.7743	-229.596	-33.7918	182.534	-217.078	62.424	-178.165	109.157	-47.8368	184.771	-81.5505	-35.034	-66.2989	290.229	-46.4147	-7.03108	-45.7365	108.475	-82.6389	78.0515	-229.259	-8.76868	36.6089	168.62	-168.05	81.0149
654	609.977	3.66905	1.5214	71.8857	67.1315	-100.671	-233.336	-17.5854	132.455	89.6882	18.6552	82.1835	-225.81	-38.8785	178.683	-213.318	63.2746	-176.796	114.922	-53.2601	175.658	-73.7649	-35.4278	-66.1138	289.123	-45.0803	-8.85802	-43.8558	108.213	-82.3883	78.2778	-230.114	-7.55207	35.7638	169.354	-168.706	80.7919
655	661.446	3.70495	1.50323	72.8292	68.274	-100.737	-228.462	-21.9908	130.097	92.1223	18.5732	82.1372	-228.687	-38.3927	177.309	-211.395	63.0072	-175.868	113.917	-50.4991	177.053	-75.2371	-34.7409	-64.5122	286.312	-42.4383	-13.8042	-38.1728	107.291	-81.0459	82.1158	-237.146	-6.15554	39.1507	180.495	-177.282	78.1568
656	736.698	3.66047	1.49743	71.6079	67.6643	-101.105	-218.586	-30.138	135.68	86.1855	19.5975	82.8485	-224.375	-45.2395	169.697	-203.326	63.6697	-169.437	127.057	-62.4724	159.67	-61.2713	-35.5089	-66.4882	292.925	-49.0808	-7.52889	-44.4283	108.533	-78.5544	92.1114	-250.183	-10.1549	45.2808	181.71	-176.772	78.1707
657	851.213	3.59997	1.54701	73.3258	68.8592	-100.278	-215.919	-33.1486	133.183	88.8356	20.2289	82.6955	-215.499	-54.2173	167.69	-202.093	63.5261	-171.49	121.62	-56.6224	168.008	-68.3978	-34.5422	-61.433	285.734	-40.4421	-22.3845	-27.7708	103.629	-76.6956	97.4025	-255.389	-16.4248	49.7611	172.253	-167.192	80.2226
658	868.679	3.5782	1.55201	74.0056	69.9785	-99.886	-219.975	-30.477	129.331	93.233	19.7693	80.4476	-222.313	-43.237	179.884	-214.828	60.506	-174.538	111.95	-46.2981	184.965	-82.7692	-33.3967	-63.051	291.297	-45.8848	-13.261	-37.7556	104.209	-78.1033	95.397	-252.308	-13.4655	45.896	172.062	-167.728	80.073
659	882.483	3.6005	1.54709	74.2483	69.9219	-99.5088	-219.136	-31.6629	127.086	95.6521	19.7042	81.1259	-219.473	-47.7675	175.481	-210.201	61.4411	-175.139	112.22	-46.1483	185.107	-82.8497	-33.0439	-61.847	286.653	-40.8452	-19.9306	-30.432	103.166	-78.3772	94.1648	-251.197	-10.8405	43.3758	172.737	-168.601	79.7864
660	872.33	3.59371	1.55484	73.1212	69.1842	-99.7824	-222.734	-28.5045	126.313	96.6675	18.9204	80.5454	-222.791	-43.3167	179.29	-213.938	60.7265	-173.659	120.772	-54.4066	172.002	-71.5604	-33.4767	-64.1029	293.274	-47.7562	-9.37755	-42.1022	104.676	-77.1561	94.164	-252.12	-12.6693	46.3136	173.443	-168.921	79.69
661	891.594	3.61599	1.54371	73.1491	68.7701	-99.1951	-219.754	-31.4012	124.408	98.5256	19.3717	82.0476	-216.268	-53.7421	168.94	-203.085	62.8176	-173.343	123.165	-56.2209	168.919	-68.8774	-33.3835	-62.4059	286.94	-40.9035	-18.5039	-32.0497	103.221	-77.6728	93.3041	-251.091	-10.4761	44.0262	174.018	-169.883	79.3831
662	884.627	3.61475	1.55416	73.5922	69.4829	-99.2941	-217.854	-32.9337	122.624	100.378	18.9957	80.6174	-221.644	-45.2561	177.323	-211.72	60.9521	-175.905	116.08	-48.7804	180.59	-78.7687	-32.4861	-62.5824	289.205	-44.0741	-14.1741	-36.5289	103.832	-77.3732	92.4786	-250.726	-9.43974	43.345	174.447	-170.266	79.2223
663	814.81	3.55041	1.52008	70.5439	65.4887	-98.6288	-209.784	-39.7639	122.834	99.6519	20.2101	81.1183	-220.442	-48.4757	172.112	-205.986	61.7212	-168.22	134.041	-66.7756	156.279	-57.9457	-36.6151	-61.1649	284.377	-38.8507	-22.4579	-26.9077	102.683	-82.4181	87.7042	-241.622	1.41276	28.0087	170.855	-170.271	79.1149
664	847.211	3.53897	1.50986	70.4711	65.6333	-99.483	-213.755	-35.5461	125.898	96.416	19.619	80.2365	-228.122	-39.2577	182.415	-216.52	61.1584	-170.568	128.125	-60.5267	165.192	-65.5989	-35.6899	-62.9661	289.294	-44.3933	-12.1873	-37.4419	103.791	-83.2428	83.6849	-236.293	-0.229643	29.5238	170.545	-171.191	78.6352
665	897.832	3.549	1.48404	70.3166	65.7108	-99.8029	-211.209	-36.8828	129.459	92.2804	20.0535	81.4351	-222.053	-48.6824	172.16	-205.643	62.7339	-171.592	123.653	-54.9993	177.246	-74.5953	-35.0206	-63.1117	290.216	-44.2047	-12.2032	-37.9895	102.633	-82.2319	88.22	-243.697	2.89403	27.4289	171.775	-170.958	78.6184
666	951.253	3.52433	1.47891	68.3998	63.3875	-100.119	-215.07	-33.8436	126.772	95.4194	19.0293	80.5568	-226.562	-44.0674	175.506	-208.798	61.6917	-167.526	135.239	-66.5811	159.966	-59.8632	-36.348	-61.9396	289.414	-43.6879	-14.2478	-35.5859	101.923	-84.3125	85.1343	-239.375	15.9409	19.1216	176.13	-176.49	72.8705
667	976.631	3.50842	1.48303	67.6198	62.7154	-99.8353	-212.602	-35.8991	127.852	94.0881	19.613	80.7768	-224.864	-46.9512	173.08	-206.256	62.1756	-168.08	133.483	-64.1604	162.873	-62.4935	-35.9462	-61.9736	287.521	-41.8893	-11.5137	-38.0731	101.619	-85.0773	82.1661	-235.736	17.4117	17.1991	176.002	-176.706	72.5053
668	1018.3	3.49177	1.48409	67.3476	62.7809	-99.5019	-210.84	-37.5726	126.05	95.8146	19.941	79.454	-230.636	-38.5766	182.043	-215.338	60.5666	-166.275	137.901	-68.5142	156.213	-56.8296	-36.5017	-63.5228	293.156	-47.8021	-3.6386	-46.8758	102.796	-84.9366	82.5829	-236.314	17.3676	17.4051	176.183	-176.6	72.6303
669	1034.06	3.53552	1.48918	68.684	64.1696	-100.062	-214.092	-34.2166	128.775	92.9593	19.5216	80.717	-225.28	-47.7129	172.143	-205.053	62.5133	-173.073	118.1	-46.7472	184.851	-81.7482	-33.244	-63.8055	293.336	-47.9093	-3.40857	-47.4303	103.076	-83.0506	83.6449	-239.206	17.152	19.0577	177.173	-176.452	72.6734
670	1050.35	3.53308	1.47778	66.545	61.1552	-99.7008	-207.653	-39.3347	129.601	91.5524	20.493	81.3021	-222.18	-52.3106	167.999	-200.845	63.4333	-171.432	127.103	-55.5902	170.535	-69.5252	-33.5942	-63.3389	291.334	-45.6985	-5.99817	-44.7307	102.737	-83.8679	74.3906	-229.317	22.5725	13.2287	176.374	-176.502	72.6178
671	1069.03	3.52921	1.48078	65.3262	60.3104	-99.4765	-206.338	-40.5975	129.003	92.1185	20.7078	80.7773	-222.769	-50.5738	171.012	-204.083	62.8734	-171.264	129.758	-57.9685	166.781	-66.3049	-33.5251	-64.5374	294.065	-49.1073	2.35715	-53.7525	103.715	-83.3111	71.9416	-227.907	27.0897	9.33731	176.836	-176.374	72.1793
672	1123.62	3.53536	1.48401	65.9767	61.2	-100.65	-212.537	-34.5686	131.294	89.9326	19.4957	80.286	-224.391	-48.2189	173.929	-207.056	62.3384	-170.194	134.356	-61.7971	160.017	-61.1092	-33.2951	-63.9256	291.722	-46.5499	-0.343671	-50.8036	103.225	-82.8293	75.2933	-231.299	24.2511	12.706	177.212	-176.235	71.948
673	1176.22	3.53762	1.49595	66.3929	62.1438	-100.621	-212.513	-34.4086	132.212	88.8613	19.6529	80.1107	-224.69	-48.2489	174.244	-207.277	62.311	-172.381	127.56	-54.0194	167.805	-68.0611	-31.8777	-64.907	294.839	-50.1874	6.85375	-58.8205	104.205	-82.0948	77.5395	-233.931	22.9519	14.749	177.638	-175.88	71.7608
674	1223.87	3.53701	1.50985	66.5347	62.5816	-100.808	-215.323	-31.8519	133.228	87.8636	19.4238	80.0218	-224.161	-49.1333	173.999	-206.968	62.3831	-174.164	122.313	-48.3412	174.188	-73.6675	-30.8977	-65.3168	296.35	-52.0268	12.1974	-64.8654	104.699	-82.1041	76.9574	-233.221	23.2502	14.6132	177.685	-175.38	71.559
675	1298.09	3.54278	1.52126	67.931	64.0231	-100.737	-215.417	-31.6692	133.908	87.0708	19.5965	79.8559	-224.271	-49.3644	174.146	-207.016	62.3534	-176.496	111.838	-37.208	189.045	-86.6152	-29.6296	-64.5118	293.24	-48.4955	8.40923	-60.7848	103.884	-81.9368	78.5904	-234.81	22.053	16.1123	177.876	-175.437	71.4937
676	1288.86	3.53073	1.52217	65.7249	61.4612	-100.67	-214.911	-31.8757	135.066	85.7068	19.8739	79.6182	-225.208	-48.8774	174.548	-207.248	62.2515	-176.313	115.651	-40.9114	182.91	-81.3081	-29.6179	-64.6617	294.204	-49.9718	14.1387	-67.1229	104.271	-83.0023	68.2389	-223.683	28.7033	8.98797	177.195	-175.067	71.0909
677	1624.11	3.35577	1.68279	65.9164	61.4534	-99.0697	-214.206	-34.431	129.122	92.5459	20.7324	76.0871	-218.187	-51.1627	184.934	-219.369	56.824	-175.413	121.987	-46.9559	173.887	-73.5434	-29.8654	-58.5907	302.567	-57.965	20.3791	-71.7429	97.3697	-82.8482	64.7938	-220.7	33.5012	4.72055	177.662	-174.747	70.5568
678	1637.55	3.39008	1.6713	65.0314	60.3865	-98.9349	-211.905	-36.1287	130.485	90.8534	21.2112	77.0999	-216.142	-56.4986	178.938	-212.865	58.7428	-177.914	112.85	-37.4365	187.935	-85.8651	-28.753	-58.8024	303.536	-59.8312	27.8976	-80.1292	98.1876	-82.8123	55.0521	-210.996	39.4197	-1.05742	177.338	-173.795	70.0018
679	1590.53	3.40615	1.64375	62.4853	56.6198	-99.2715	-213.104	-34.6492	132.52	88.6374	21.0712	77.7849	-214.941	-59.9125	174.655	-208.262	59.8477	-178.768	111.908	-36.2735	188.187	-86.101	-28.2648	-58.1398	300.586	-56.729	25.0868	-77.1435	97.8124	-82.7563	43.6726	-197.614	55.0766	-14.6687	168.433	-167.085	66.8073
680	1558.62	3.4022	1.63814	60.2608	53.8905	-100.138	-220.222	-28.0582	135.214	86.0723	20.0603	78.8239	-211.859	-65.5322	168.94	-202.323	61.3391	-176.835	123.871	-47.9102	169.728	-70.0789	-28.8365	-57.7569	297.562	-53.3024	21.8461	-73.8838	97.4232	-82.0601	42.258	-195.605	67.2698	-21.0643	166.78	-166.403	61.3712
681	1528.67	3.40356	1.65658	59.5335	52.6681	-99.8978	-220.554	-28.0292	134.267	87.0902	20.1005	80.4057	-206.991	-73.9819	160.55	-193.685	63.5399	-175.488	131.081	-55.0897	157.522	-59.3447	-29.1716	-57.8927	296.786	-52.123	19.5414	-71.9267	97.5732	-80.9358	40.5518	-194.965	70.0622	-23.1046	167.286	-166.43	61.8575
682	1441.67	3.40389	1.6714	60.8569	52.254	-99.5777	-218.365	-29.9465	134.095	87.1038	20.4793	81.1126	-205.659	-77.373	155.866	-188.789	64.5997	-179.662	115.37	-39.0827	179.517	-78.4067	-27.4536	-60.0309	305.076	-58.7059	15.1827	-69.9915	99.7898	-78.8598	32.3204	-188.291	76.0251	-27.808	167.909	-166.46	63.7933
683	1347.8	3.4068	1.66667	60.3964	49.4975	-98.906	-214.18	-33.9803	131.608	89.5252	21.0098	80.3775	-208.54	-73.5201	158.904	-191.736	63.7356	-178.627	122.615	-46.1053	168.666	-69.0347	-27.7624	-62.109	312.658	-64.1777	7.39575	-64.5691	101.999	-75.8328	22.2555	-180.41	83.679	-33.5858	168.978	-166.695	65.9485
684	1402.9	3.42948	1.69651	63.5758	51.3879	-99.8411	-225.794	-23.1271	134.399	86.747	19.7662	80.6279	-208.092	-74.4949	158.03	-190.932	64.1629	-182.203	107.613	-30.8589	185.698	-85.7427	-26.3348	-61.8375	313.049	-62.6019	-8.32339	-49.1301	104.049	-75.4913	21.3386	-179.635	83.5447	-33.4352	169.584	-167.181	68.165
685	1364.14	3.45686	1.67854	64.6761	51.2766	-98.7571	-227.131	-23.4157	125.299	96.2704	19.6296	80.7998	-207.66	-75.3224	159.935	-193.014	64.8713	-181.758	113.322	-36.2205	177.277	-78.4973	-26.4845	-65.8857	323.872	-71.1641	-13.2276	-47.1546	107.45	-76.594	24.2317	-181.78	80.3998	-31.1736	169.343	-167.22	69.7888
686	1405.48	3.4798	1.69238	66.5519	52.2542	-97.117	-225.114	-26.1798	118.263	103.562	20.1114	80.993	-206.963	-76.8153	158.748	-191.853	65.5734	-183.982	106.981	-29.6718	186.73	-87.1002	-25.9393	-63.8053	320.707	-66.6836	-25.9882	-34.1702	106.096	-76.3168	21.7547	-179.573	80.2917	-31.3606	169.881	-167.68	70.9493
687	1372.14	3.47156	1.71127	65.6132	51.0866	-97.2633	-222.543	-28.5624	119.875	102.037	20.2735	80.8399	-207.401	-76.1114	159.403	-192.488	65.3706	-181.753	121.337	-43.569	170.137	-70.8727	-26.6652	-62.2372	316.331	-61.5165	-34.6821	-25.2843	104.755	-74.9945	26.4063	-187.705	81.1607	-30.6974	169.071	-166.135	72.0145
688	1400.97	3.49256	1.70931	66.3986	51.8874	-96.9676	-221.916	-29.4003	116.98	105.245	20.0424	80.1156	-210.376	-72.1967	162.282	-195.241	64.4859	-183.502	115.048	-37.0383	179.84	-79.402	-25.9644	-62.72	319.19	-64.6583	-34.5263	-25.8859	105.758	-74.9116	26.5354	-187.965	80.6809	-30.3152	169.245	-166.278	72.5005
689	1390.12	3.4833	1.72056	65.6036	50.6397	-96.5939	-221.764	-29.8076	112.865	109.568	19.9771	79.57	-210.776	-71.0375	164.005	-196.874	63.8621	-179.754	130.655	-52.7586	154.06	-56.6089	-27.2643	-63.3669	321.427	-66.5357	-35.3289	-25.545	106.381	-75.0098	26.87	-188.287	80.1142	-29.9883	169.394	-166.465	73.273
690	1378.97	3.48354	1.7355	65.858	51.2434	-95.7941	-220.297	-31.5473	110.762	111.75	20.6516	79.4092	-210.541	-71.7687	163.457	-196.298	63.8656	-180.201	129.451	-51.3959	154.76	-57.2023	-26.9816	-66.6831	330.58	-75.8062	-26.7473	-35.4167	109.124	-76.653	31.2733	-191.539	75.1586	-26.4981	169.102	-166.592	73.7877
691	1398.5	3.49579	1.72981	66.7243	52.3557	-95.7912	-220.387	-31.412	110.234	112.289	20.6127	80.3197	-208.595	-76.1468	157.595	-190.242	65.1877	-181.689	123.608	-44.7466	165.358	-66.769	-26.3938	-64.3221	324.576	-68.9985	-37.5605	-24.0421	107.339	-77.6047	34.1615	-193.765	71.7044	-24.0432	168.982	-166.69	74.2763
692	1422.98	3.53034	1.72149	67.8369	53.9105	-95.2811	-222.258	-30.159	106.052	116.699	20.475	78.6683	-212.727	-68.6999	166.363	-199.044	63.0545	-183.44	117.277	-38.0739	175.457	-75.7393	-25.7083	-65.3785	328.326	-71.8536	-40.3388	-22.0621	108.301	-78.0372	35.6732	-194.959	69.9335	-22.7886	168.92	-166.787	75.0211
693	1436.2	3.51731	1.74686	66.6934	53.1807	-95.3292	-225.568	-27.231	103.757	119.127	20.0427	78.2363	-212.699	-67.9802	169.048	-201.711	62.6222	-180.954	128.428	-49.3935	156.924	-59.3312	-26.5893	-64.404	325.741	-68.7718	-46.2423	-16.0408	107.578	-77.4051	33.4506	-193.199	71.6616	-24.2016	169.138	-166.853	75.5381
694	1420.25	3.52591	1.74158	68.1445	52.7856	-95.2284	-225.323	-27.3797	102.204	120.633	20.0729	77.8382	-213.877	-66.5926	170.57	-203.096	62.3906	-182.786	121.897	-42.4294	168.28	-69.5409	-25.8926	-67.9875	336.274	-79.0581	-38.2242	-25.4003	110.492	-76.0831	27.0149	-187.601	75.0753	-27.1171	169.564	-167.058	76.1032
695	1399.59	3.55362	1.73975	68.8783	52.956	-94.8012	-228.44	-24.5793	97.682	125.106	20.0661	77.9036	-213.625	-67.5519	169.916	-202.314	62.8023	-181.245	128.123	-48.2738	159.294	-61.7377	-26.494	-70.52	342.473	-84.9056	-34.7164	-29.8165	112.365	-76.9103	29.1826	-189.233	72.3961	-25.3842	169.608	-167.246	76.5295
696	1391.35	3.56512	1.73947	68.1368	53.075	-94.335	-227.325	-25.6638	94.9345	127.819	20.3049	77.7591	-213.97	-67.4823	170.199	-202.471	62.9318	-182.918	121.982	-41.7456	169.752	-71.1343	-25.8647	-68.2507	336.511	-78.1789	-44.8063	-19.3079	110.657	-75.3769	22.7691	-183.804	76.3044	-28.5906	169.996	-167.36	77.0494
697	1373.04	3.5539	1.7546	68.2513	51.4765	-94.5439	-228.451	-24.4506	94.3531	128.37	20.109	77.8832	-212.903	-69.2799	168.777	-200.911	63.3038	-181.283	128.337	-48.2721	158.602	-61.1403	-26.4243	-70.2902	342.37	-84.0808	-39.074	-25.6377	112.255	-72.8783	14.4257	-177.212	81.7306	-32.5147	171.014	-167.757	77.5132
698	1395.85	3.54961	1.75735	67.6817	52.3416	-94.5268	-226.282	-26.312	95.2878	127.325	20.3581	77.8146	-212.745	-69.693	168.939	-201.003	63.5216	-182.894	122.573	-42.0871	168.717	-70.2763	-25.8228	-68.0644	336.689	-77.7948	-48.5038	-15.7573	110.575	-73.8175	15.7695	-177.944	79.7092	-31.4723	170.841	-167.791	77.858
699	1404.54	3.53536	1.78496	68.054	51.5492	-94.5838	-228.119	-24.602	93.9616	128.621	20.2213	79.3197	-207.525	-78.5847	160.246	-192.144	65.873	-180.851	129.96	-49.7026	155.753	-58.618	-26.5563	-69.9811	342.245	-83.6155	-43.2799	-21.592	112.263	-73.8401	15.7374	-177.984	79.282	-31.2088	171.235	-168.159	78.3134
700	1430.28	3.54402	1.77875	67.9485	52.0296	-94.2881	-227.128	-25.3149	92.103	130.23	20.7024	77.188	-212.578	-69.6065	170.873	-202.705	63.3407	-179.786	132.54	-52.7341	148.206	-51.5078	-26.8577	-68.8201	342.187	-83.3989	-48.2191	-16.4127	111.389	-74.0714	16.2934	-178.417	78.6873	-30.8127	171.403	-168.469	79.1784
701	1454.38	3.53755	1.79386	68.6468	51.3931	-94.5526	-228.802	-23.6494	92.4386	129.809	20.5592	78.7215	-206.954	-78.9023	162.423	-194.117	65.7369	-180.142	131.294	-51.4488	149.43	-52.5115	-26.6672	-70.5356	347.602	-88.8702	-43.7182	-21.3493	112.716	-72.3682	10.6195	-174.018	81.8858	-33.0198	172.425	-168.981	79.4414
702	1497.54	3.54717	1.78674	68.6372	51.5619	-94.6131	-226.566	-25.2882	92.5676	129.471	20.8276	77.1244	-212.059	-70.6779	171.956	-203.759	63.7822	-180.066	131.13	-51.4065	148.171	-51.2157	-26.6478	-70.3832	347.543	-89.1284	-44.7337	-20.6469	113.182	-72.1865	10.0398	-173.643	82.1268	-33.1567	172.874	-169.378	79.8464
703	1525.38	3.5462	1.79837	68.6178	51.3855	-93.8167	-223.156	-28.485	91.775	130.199	21.8482	78.8745	-206.955	-80.7027	161.723	-193.435	66.388	-180.294	130.371	-50.5806	149.262	-52.1973	-26.5181	-70.2159	347.944	-90.0014	-44.4377	-21.1925	113.664	-72.8807	11.8362	-174.996	80.5242	-32.1364	172.803	-169.492	80.0897
704	1557.51	3.56318	1.77622	68.1072	53.4253	-93.804	-224.417	-27.3846	90.7596	131.21	21.7495	78.2473	-208.347	-78.332	164.482	-196.133	65.7865	-181.941	125.261	-44.8557	159.937	-62.0173	-25.9037	-66.3703	337.744	-79.7017	-55.1262	-9.42347	110.69	-76.5788	20.7279	-181.534	72.4788	-27.2478	172.19	-169.608	80.3831
705	1602.31	3.56031	1.76293	69.4948	53.8937	-93.1253	-223.018	-29.1254	91.7825	130.374	22.5542	78.1162	-208.79	-78.2427	163.388	-194.903	65.841	-183.388	118.456	-37.3709	171.285	-72.0805	-25.146	-68.8207	344.414	-85.9662	-47.6654	-17.5997	112.275	-76.8666	21.9718	-182.78	70.5329	-25.9699	172.529	-169.891	81.0768
706	1577.84	3.56354	1.80509	70.3873	54.032	-92.0954	-227.455	-25.3911	85.0259	137.364	23.0122	75.8895	-214.094	-70.3395	171.662	-203.159	63.144	-181.895	124.647	-43.3315	162.305	-64.2071	-25.7515	-71.829	351.588	-92.704	-43.2267	-23.0406	114.579	-76.5508	20.9684	-182.043	71.3154	-26.6052	172.691	-169.966	81.2285
707	1581.04	3.53164	1.83568	68.7492	52.8295	-92.0707	-224.049	-28.4117	86.6602	135.595	23.3494	77.6635	-208.12	-80.5218	161.548	-192.918	65.8927	-181.929	124.503	-43.1836	162.523	-64.4	-25.737	-69.4227	345.327	-85.839	-53.0957	-12.6813	112.751	-74.1344	13.114	-175.85	76.8419	-30.5897	173.289	-170.031	81.6254
708	1585.29	3.57903	1.82542	70.0528	54.3157	-92.0044	-228.825	-23.9299	83.8301	138.28	23.362	77.741	-207.562	-81.3077	161.253	-192.606	66.2911	-182.373	122.697	-41.2972	165.191	-66.8031	-25.4964	-71.4666	349.436	-89.445	-51.3821	-14.9893	114.303	-76.635	19.537	-180.723	70.779	-26.7699	173.454	-170.713	82.3427
709	1601.03	3.56861	1.84566	70.3546	54.1806	-92.2072	-231.782	-21.1981	83.0345	139.04	23.0772	75.9724	-211.214	-74.2932	170.335	-201.589	64.1792	-181.875	124.528	-43.2318	161.146	-63.0601	-25.6433	-72.9668	353.675	-93.4943	-48.9012	-17.9105	115.496	-75.2772	14.6155	-176.928	73.4884	-28.7481	174.262	-171.085	82.7683
710	1570.7	3.5363	1.83448	68.5629	53.4213	-92.145	-225.829	-26.3414	84.6057	137.23	23.6417	77.3333	-207.627	-81.7153	161.419	-192.388	66.3901	-179.239	131.476	-49.8493	151.616	-54.5333	-26.8451	-68.5114	344.564	-84.355	-59.7229	-5.64779	111.674	-75.8453	16.1775	-178.085	72.054	-27.7965	174.132	-171.149	83.0274
711	1592.48	3.553	1.82213	68.7995	53.755	-92.4129	-225.983	-25.9452	85.208	136.488	23.6668	76.0592	-210.79	-75.8198	170.011	-201.035	64.7817	-179.511	130.623	-48.9441	152.798	-55.5807	-26.7142	-68.7117	345.454	-85.3014	-60.2187	-5.36237	112.154	-75.7619	15.6884	-177.725	72.1909	-28.0042	174.408	-171.373	83.3658
712	1626.69	3.5405	1.82519	70.2352	54.9879	-92.2764	-223.266	-28.4159	86.2479	135.328	24.013	75.9254	-211.11	-75.6403	170.578	-201.486	64.8941	-180.36	127.928	-45.984	157.919	-60.2814	-26.3804	-71.1702	352.72	-92.6986	-53.6921	-12.6508	114.315	-79.2756	25.6888	-185.212	62.7659	-21.5574	173.608	-171.447	83.868
713	1708.22	3.56815	1.82574	70.7002	55.943	-93.4004	-231.001	-21.3048	87.1044	134.569	22.7925	75.9258	-210.691	-76.3071	171.098	-201.96	65.1374	-182.382	120.124	-37.7269	171.114	-72.1618	-25.5888	-69.9612	350.274	-90.1418	-57.8291	-8.26241	113.477	-78.8724	23.6451	-183.568	64.1497	-22.9297	173.957	-171.623	84.1554
714	1763.89	3.54941	1.80744	71.4749	56.5382	-93.5258	-229.234	-22.8286	88.655	132.93	22.8887	75.9468	-210.813	-76.6302	171.603	-202.402	65.4866	-182.002	121.571	-38.8908	169.883	-71.1733	-25.7945	-75.2196	364.441	-106.051	-33.5458	-33.529	117.48	-81.6764	32.3586	-189.846	56.6803	-17.0671	172.845	-171.302	82.5693
715	1778.88	3.53397	1.79587	70.6091	56.5144	-92.5858	-225.819	-26.21	86.8484	134.808	23.8571	75.2774	-212.723	-75.0216	172.286	-203.044	64.8788	-181.85	122.236	-38.9886	170.676	-72.1065	-25.939	-75.2956	365.214	-107.941	-25.3824	-41.6438	117.295	-82.3553	34.6843	-191.233	56.559	-16.2333	172.105	-170.988	80.4118
716	1790.19	3.52343	1.77311	69.4065	56.0039	-92.3618	-223.981	-27.8648	86.5723	135.008	24.1282	75.2152	-212.979	-75.0822	172.601	-203.234	65.1027	-181.738	123.113	-39.3581	170.928	-72.5443	-26.0626	-75.5158	363.889	-107.773	-15.0844	-51.6187	117.02	-82.982	36.775	-191.916	61.4399	-17.8113	170.722	-170.603	75.4945
717	1817.46	3.51088	1.77087	69.2644	55.6138	-92.1771	-222.017	-29.6293	86.468	135.055	24.3604	75.1915	-213.085	-75.3575	172.752	-203.268	65.3838	-180.375	130.232	-46.0914	161.371	-64.2887	-26.6256	-74.6192	361.448	-105.306	-15.5984	-50.8574	116.233	-83.4709	38.7711	-193.49	59.1166	-16.0259	170.61	-170.588	75.701
718	1820.82	3.4708	1.8	68.1572	53.3491	-91.874	-216.411	-34.5923	88.1119	133.169	25.0978	76.7864	-208.146	-84.2853	163.398	-193.797	67.9159	-178.973	135.326	-51.4899	152.246	-56.0351	-27.0724	-74.7048	361.893	-105.442	-17.6244	-48.986	116.385	-81.5273	30.3089	-186.53	65.4913	-21.2772	171.137	-170.534	76.1251
719	1836.6	3.47526	1.76835	68.8524	54.0096	-90.4328	-205.823	-43.7947	86.2015	134.515	27.1212	76.2341	-210.767	-81.3668	164.492	-194.652	67.5613	-178.017	136.873	-52.1599	153.772	-57.669	-27.7092	-74.2588	364.706	-107.108	-26.0454	-40.6947	116.234	-83.1939	35.7552	-190.619	59.242	-16.5857	170.744	-170.492	77.2283
720	1859.23	3.4421	1.78086	69.0537	54.0647	-88.3408	-195.059	-53.2861	82.7944	137.324	29.6765	74.2755	-215.635	-72.5941	174.791	-204.819	65.2058	-175.407	143.423	-59.3126	141.576	-46.3633	-28.6881	-73.4946	365.556	-107.625	-29.254	-37.1181	115.37	-83.1733	35.6165	-190.498	59.4053	-16.766	170.758	-170.437	78.0233
721	1929.87	3.40622	1.8333	69.1105	53.5141	-91.6054	-207.728	-42.1526	90.7336	130.091	26.1469	76.1645	-208.82	-83.7173	164.5	-194.542	68.1383	-176.335	140.97	-56.6483	144.872	-49.3744	-28.2195	-72.4248	364.115	-105.065	-39.472	-27.0979	114.879	-82.7063	33.7589	-188.986	60.4108	-17.592	170.902	-170.383	78.8918
722	1900.2	3.44913	1.81762	70.5333	55.4551	-84.0785	-191.603	-57.1415	70.4132	149.55	33.3141	74.8778	-211.777	-81.2727	166.692	-196.921	66.2725	-177.352	138.552	-53.5944	147.994	-52.4547	-27.5205	-68.0281	356.259	-97.1138	-49.7218	-16.0608	110.967	-83.3166	35.3423	-190.093	57.2569	-15.48	170.878	-170.465	79.4327
723	1969.75	3.43912	1.80678	70.7029	55.6581	-87.9896	-205.853	-44.9642	79.4278	141.575	28.8826	75.4057	-211.319	-83.3415	162.639	-192.793	67.2656	-178.962	133.044	-47.2624	156.881	-60.5758	-26.7664	-71.1647	363.086	-105.152	-31.8046	-34.3428	112.999	-84.7044	40.8419	-194.175	53.5583	-11.8511	170.238	-170.458	77.492
724	1986.01	3.44341	1.78451	70.8023	56.4859	-84.6672	-192.308	-56.7519	72.9439	147.116	32.7136	75.3314	-211.389	-83.2614	163.253	-193.397	67.4884	-181.129	124.723	-38.2579	171.39	-73.7961	-26.0028	-71.6581	361.692	-104.515	-23.9727	-41.8427	112.838	-85.2589	43.0103	-195.4	56.7673	-12.5633	169.627	-170.572	73.4744
725	1923.94	3.41548	1.81387	70.4696	55.8955	-85.0872	-195.763	-53.707	73.0487	147.143	32.0934	73.3954	-216.056	-74.7596	173.877	-203.807	65.1992	-177.859	138.043	-51.8539	151.471	-55.9827	-27.2886	-72.4248	361.593	-103.638	-27.6447	-38.7022	113.477	-85.3352	43.3528	-195.67	56.3443	-12.2177	169.605	-170.497	73.8981
726	1936.26	3.42912	1.77654	69.8079	55.3083	-87.8534	-209.814	-41.5586	77.5812	143.399	28.661	74.2955	-216.828	-77.2104	167.612	-197.224	67.042	-176.879	140.106	-53.1199	152.329	-56.9641	-27.9597	-71.652	354.298	-97.5081	-17.1018	-46.9663	110.958	-85.2231	43.3508	-196.037	54.2523	-11.3287	171.292	-173.042	73.6826
727	2223.27	3.32552	1.89807	72.5676	57.0604	-85.7627	-197.742	-52.1733	75.4787	144.821	31.3896	74.2707	-202.621	-89.9429	167.388	-198.633	65.5493	-181.273	124.024	-36.0898	174.271	-76.7949	-25.891	-64.625	347.126	-87.5876	-37.8383	-26.1927	104.583	-83.9907	38.2079	-192.071	58.4303	-15.1687	171.933	-172.797	75.2085
728	2318.51	3.29964	1.91067	71.4056	56.7158	-86.9808	-201.639	-48.9446	79.1284	141.471	30.0761	75.8989	-197.558	-98.4529	159.98	-191.25	67.969	-179.961	131.169	-43.1941	164.386	-68.078	-26.4465	-61.6667	344.183	-84.0564	-47.7465	-15.6987	102.214	-84.3165	39.4965	-193.064	56.8897	-13.9376	171.845	-172.636	75.8835
729	2790.62	3.35739	1.86531	75.4694	60.8355	-90.4786	-221.339	-30.3862	83.6022	134.077	28.0013	87.5625	-173.393	-142.964	115.675	-147.535	84.0324	-181.285	130.062	-41.6187	167.985	-71.5537	-26.0262	-66.4168	348.891	-88.1488	-41.7591	-23.2536	106.088	-89.8949	57.288	-204.817	48.391	-3.03499	170.539	-174.24	69.8662
730	2515.07	3.37435	1.78924	74.0131	60.1242	-90.9649	-212.757	-38.5385	93.1855	124.889	28.0895	84.1993	-181.263	-130.003	140.552	-171.598	81.9868	-182.215	126.276	-37.4562	174.143	-77.15	-25.6875	-66.1583	346.999	-85.4146	-50.2773	-15.6033	106.654	-89.8464	58.0822	-205.439	46.0412	-1.11408	170.643	-173.692	70.8334
731	2354.53	3.34701	1.79041	72.6045	58.1229	-90.3315	-207.156	-43.5481	94.2725	123.642	29.0521	78.9032	-192.393	-110.412	163.195	-192.644	76.4038	-179.2	140.252	-51.6635	154.583	-59.7997	-26.8585	-67.5308	349.507	-87.9413	-46.0946	-20.1077	107.775	-89.7057	57.2288	-204.749	46.7663	-1.77828	170.684	-173.605	71.0243
732	2360.38	3.38964	1.77105	74.1621	59.19	-88.7318	-204.412	-45.9566	89.7989	127.914	30.4182	78.9851	-192.706	-110.434	162.336	-191.763	76.5496	-182.785	127.633	-38.1355	172.903	-76.3526	-25.315	-69.1756	351.066	-89.9983	-38.1783	-28.0391	108.756	-89.5708	58.0585	-205.715	47.6213	-1.67574	171.314	-174.494	69.5929
733	2426.21	3.41971	1.7778	74.1846	60.0592	-90.4715	-213.43	-38.1534	92.8355	125.458	28.2626	79.2705	-192.431	-111.378	160.665	-190.119	76.9219	-184.66	120.341	-30.4978	182.903	-85.3587	-24.4232	-68.5207	351.437	-89.2893	-48.5673	-18.604	109.106	-89.4002	57.1175	-204.912	48.0747	-2.06822	171.37	-173.944	70.566
734	2348.49	3.41631	1.7786	73.7653	58.4294	-88.5446	-204.468	-46.1168	88.1047	129.885	30.1551	79.3685	-192.229	-111.765	160.236	-189.712	77.0479	-184.344	126.974	-36.5721	173.791	-77.6045	-24.3355	-70.5534	353.376	-92.5674	-32.4958	-33.9042	109.668	-86.8508	52.97	-203.477	53.7651	-6.37724	173.364	-175.233	69.6731
735	2406.68	3.44072	1.8023	74.168	59.2444	-89.663	-212.17	-39.494	88.4087	130.232	28.2712	79.4902	-191.952	-112.257	159.734	-189.24	77.1973	-186.077	119.981	-29.2803	183.309	-86.1741	-23.5007	-69.4812	352.136	-90.1071	-43.4821	-23.8002	109.676	-86.2401	51.6083	-202.687	55.7177	-7.94003	173.58	-174.768	70.7408
736	2335.16	3.45655	1.80514	72.7742	59.0199	-85.5135	-196.321	-53.3311	78.4392	139.253	32.6379	79.5465	-191.828	-112.483	159.501	-189.021	77.2681	-185.544	127.543	-36.263	173.609	-77.9148	-23.7005	-67.4237	346.476	-83.6286	-55.0298	-12.3247	108.394	-85.7272	51.1509	-202.729	56.6917	-8.71582	173.805	-174.612	71.3248
737	2364.49	3.48127	1.81176	73.0934	58.9408	-86.476	-201.331	-48.9663	79.8651	138.172	31.3867	79.7506	-191.357	-113.315	158.692	-188.266	77.5254	-187.041	121.63	-30.0757	181.434	-84.9561	-22.9774	-68.5031	349.168	-85.8983	-54.5964	-13.3871	109.485	-84.0826	47.5472	-200.676	61.3756	-12.3417	174.486	-174.586	71.7535
738	2369.87	3.48749	1.83511	71.5828	58.6008	-88.5767	-215.362	-36.7814	81.5209	137.584	28.0505	79.7823	-191.287	-113.432	158.578	-188.153	77.5645	-186.534	129.376	-37.3672	170.837	-75.8522	-23.0662	-65.6763	341.122	-77.6295	-63.4122	-4.08082	107.31	-83.5026	46.7193	-200.358	62.6365	-13.3022	174.706	-174.586	71.9497
739	2392.26	3.50313	1.82596	72.7828	57.6947	-85.9124	-199.598	-50.387	77.5831	140.544	31.626	79.8722	-191.09	-113.708	158.307	-187.882	77.6745	-188.241	122.917	-30.557	179.657	-83.8557	-22.274	-70.2281	353.671	-90.207	-50.8807	-17.7032	111.022	-80.8944	40.16	-195.961	69.6396	-18.7378	175.584	-174.621	72.1617
740	2338.77	3.40172	1.82786	73.6144	59.8018	-85.1657	-201.469	-48.7021	73.4707	144.671	31.8657	79.642	-191.288	-113.537	158.472	-188.047	77.4008	-174.837	158.234	-66.6561	141.838	-49.3878	-31.7303	-71.3758	354.427	-91.5205	-41.3253	-27.6874	113.039	-90.0686	69.2998	-215.779	45.1085	-2.86085	171.854	-174.638	72.3323
741	2077.4	3.48869	1.78007	73.2176	61.6524	-83.8288	-193.859	-55.1414	71.3798	146.297	33.5983	82.4093	-183.651	-119.604	155.979	-185.243	81.0196	-177.728	151.103	-58.6616	149.004	-56.1475	-30.3049	-84.5815	374.241	-108.219	-27.5587	-40.8454	121.967	-90.4851	74.5318	-220.688	48.5426	-1.15421	173.986	-177.091	67.0894
742	2182.13	3.53385	1.77737	74.8125	63.0468	-87.1822	-205.469	-45.3709	79.4608	139.227	29.7625	82.4008	-183.667	-119.571	156.027	-185.291	81.011	-186.113	120.475	-26.4122	184.946	-89.8185	-26.2952	-83.6122	369.572	-104.364	-25.659	-42.3397	122.392	-89.6365	73.2873	-219.85	50.9824	-3.27463	174.081	-177.055	67.21
743	2279.61	3.54352	1.80045	74.2681	62.3759	-89.0151	-212.085	-38.8394	82.3209	137.152	27.2314	82.603	-183.29	-120.33	155.139	-184.444	81.2568	-185.138	132.741	-37.1339	174.329	-81.6065	-26.353	-84.1401	376.445	-110.085	-34.5099	-34.8022	123.903	-89.6454	73.1947	-219.721	50.7128	-3.08321	174.038	-176.217	68.2744
744	2297.39	3.56689	1.79541	73.6782	62.0835	-87.7365	-202.574	-47.0509	81.0293	137.883	29.1453	82.5418	-183.403	-120.104	155.423	-184.718	81.1879	-186.995	126.43	-30.6051	181.451	-88.072	-25.5289	-82.9156	375.92	-108.506	-44.9481	-25.0784	123.702	-88.9567	68.1898	-215.346	54.3235	-6.28956	174.204	-175.723	69.1443
745	2254.08	3.57586	1.81327	73.2955	61.3923	-84.8679	-198.455	-50.2853	71.4712	147.268	31.1669	82.5734	-183.333	-120.23	155.3	-184.603	81.227	-185.334	139.811	-43.5561	163.956	-72.769	-26.171	-83.1452	375.079	-107.664	-43.0467	-27.1456	123.853	-88.5316	68.181	-215.681	55.6755	-7.44558	174.286	-175.71	69.1922
746	2378.25	3.58134	1.86013	74.1114	63.0956	-84.5239	-199.593	-48.9859	69.0228	149.98	30.6067	82.8688	-182.749	-121.35	154.06	-183.428	81.5824	-188.452	125.052	-28.4472	182.577	-89.4727	-24.7697	-81.5819	374.737	-106.882	-53.9085	-16.8313	123.176	-88.6067	67.4833	-214.871	55.8476	-7.77108	174.169	-175.413	69.989
747	2339.52	3.58038	1.83542	72.6457	61.1345	-84.2936	-196.989	-51.2679	69.2523	149.632	31.0328	82.8758	-182.734	-121.377	154.033	-183.403	81.5909	-185.961	143.546	-46.6843	157.78	-67.6276	-25.5803	-81.1376	373.773	-105.88	-52.4044	-18.2374	122.64	-88.3387	66.2011	-213.834	57.376	-9.14659	174.238	-175.381	70.1095
748	2399.16	3.55932	1.86656	72.3522	60.0337	-88.4294	-212.079	-38.382	77.342	142.74	25.8723	82.8969	-182.687	-121.46	153.954	-183.329	81.6166	-187.564	141.26	-43.8982	159.041	-69.0722	-24.5625	-79.8073	369.6	-102.042	-49.9719	-20.9671	121.805	-86.5714	63.2188	-212.486	63.0229	-13.6731	174.855	-175.366	70.3016
749	2417.61	3.56356	1.86149	72.7696	59.928	-88.5569	-209.671	-40.512	78.8537	141.156	25.995	82.9081	-182.662	-121.504	153.911	-183.289	81.6302	-189.3	136.194	-38.2972	165.211	-74.8289	-23.7473	-79.9785	368.433	-101.064	-45.4318	-25.616	121.926	-85.85	61.9879	-211.91	64.008	-14.4798	175.088	-175.367	70.3646
750	2424.99	3.56984	1.84862	73.8352	60.1711	-87.4907	-202.112	-47.1546	78.3447	141.267	27.5675	82.9363	-182.598	-121.617	153.806	-183.19	81.6645	-190.374	135.459	-37.1581	165.386	-75.2357	-23.0518	-80.2261	365.856	-99.3861	-35.6316	-35.3258	121.883	-85.6526	63.5621	-213.796	60.57	-11.6008	175.262	-175.364	70.4288
751	2368.5	3.5849	1.83099	74.9075	61.4401	-87.4457	-204.313	-46.3669	79.0687	140.599	27.6917	82.2461	-184.604	-118.903	156.539	-185.746	81.1023	-191.868	131.691	-32.7311	171.499	-81.115	-22.3338	-79.6225	360.848	-94.0178	-35.9457	-34.8138	120.986	-85.3003	69.5773	-220.363	56.5337	-7.52828	175.772	-175.189	69.9732
752	2449.43	3.59651	1.82051	74.9446	61.324	-88.5164	-209.475	-41.8603	81.006	138.994	26.3443	82.307	-184.461	-119.152	156.309	-185.531	81.1778	-193.625	122.756	-23.6789	183.212	-91.6172	-21.5196	-78.8226	355.932	-89.8825	-30.3233	-40.2452	120.159	-85.5986	70.4547	-219.917	64.1743	-11.6924	171.469	-172.161	65.3393
753	2437.41	3.61035	1.83567	74.6227	60.6593	-87.2174	-203.541	-46.9949	77.7722	141.942	27.7156	82.4305	-184.177	-119.655	155.84	-185.092	81.3352	-194.31	123.184	-23.6874	182.385	-91.1142	-21.0657	-76.4534	350.23	-83.08	-41.7055	-29.1317	118.713	-83.5874	67.0393	-218.312	70.2103	-16.4283	172.17	-172.049	66.3063
754	2386.78	3.61556	1.84688	73.5406	60.8919	-85.7417	-199.294	-50.5206	74.018	145.318	29.0806	82.4305	-184.177	-119.655	155.84	-185.092	81.3352	-194.256	127.221	-27.3206	177.13	-86.6371	-21.1044	-74.169	344.991	-77.2109	-53.8917	-16.9145	117.065	-83.7577	67.6989	-218.845	69.0088	-15.4632	172.128	-172.015	66.8394
755	2367.66	3.70932	1.92579	76.7603	64.2186	-80.7032	-203.561	-44.5887	48.7205	170.133	31.9668	82.6513	-183.595	-121.14	154.39	-183.561	82.1675	-198.069	101.693	-2.9869	209.922	-114.857	-19.8723	-72.4782	341.43	-73.8062	-57.6034	-12.7495	115.393	-78.7428	51.988	-207.962	84.1054	-27.7425	174.575	-173.068	68.4728
756	2174.91	3.68553	1.95356	78.9082	66.0768	-79.069	-189.32	-55.9602	47.6569	170.078	34.3355	82.3772	-185.997	-115.949	156.044	-184.166	82.3996	-197.834	95.397	1.6284	221.405	-123.805	-20.8133	-75.1718	348.444	-80.6598	-51.0198	-19.7242	117.49	-80.9545	58.7854	-213.278	73.6003	-19.2687	173.943	-172.868	68.96
757	2191.97	3.65808	1.971	77.309	64.4056	-77.3239	-190.187	-53.8408	39.2194	178.075	35.8839	77.8052	-199.426	-100.721	164.627	-192.136	76.1602	-193.7	96.9025	3.68318	211.986	-116.619	-20.7493	-74.9384	349.62	-81.2833	-57.4452	-13.6872	117.456	-79.3944	53.2009	-209.001	84.4355	-29.3423	174.626	-173.282	70.0659
758	2053.34	3.62817	2.02783	80.5104	67.8029	-72.1471	-175.125	-63.6042	19.2194	196.244	42.721	76.4519	-202.946	-94.7887	170.679	-197.898	74.5025	-192.607	87.3375	11.9313	222.147	-124.811	-20.7893	-77.1806	356.211	-87.8005	-51.9872	-19.5082	119.184	-79.1977	52.4749	-208.404	84.7242	-29.5596	174.673	-173.262	70.7898
759	2049.62	3.65109	2.02801	81.4868	70.1538	-70.6208	-174.649	-61.6769	9.041	205.763	44.8777	76.77	-203.555	-95.4716	167.872	-194.983	75.0474	-191.262	79.889	18.1128	226.71	-127.615	-21.0514	-71.4626	340.589	-72.6146	-62.9768	-8.09032	115.017	-79.6902	53.4627	-209.185	82.0147	-27.6258	174.844	-173.386	72.1643
760	2053.6	3.63919	2.00499	82.4127	69.8163	-68.9665	-168.168	-64.325	-5.70674	219.367	48.3624	76.165	-206.853	-91.9137	169.061	-195.836	74.5465	-192.322	85.5513	13.086	218.449	-120.422	-20.4602	-73.9062	348.296	-80.0887	-57.6041	-14.1581	117.253	-77.475	45.6121	-202.796	88.3705	-32.6124	175.589	-173.592	72.7284
761	2134.39	3.64206	1.98721	82.9139	70.9498	-68.7204	-167.226	-63.367	-13.8553	226.958	49.6246	77.9242	-203.729	-99.2405	159.486	-186.45	77.0612	-192.163	87.0132	11.8945	216.784	-118.844	-20.6576	-71.7932	341.314	-73.4028	-59.0354	-12.6562	116.046	-78.504	47.7257	-204.331	83.8174	-29.2677	175.512	-173.753	73.2469
762	2132.98	3.61826	2.00634	83.4264	71.6965	-68.6524	-166.319	-63.6396	-16.7527	229.647	50.0955	75.8902	-207.626	-91.7375	170.21	-196.75	74.8184	-192.143	86.987	11.9188	216.845	-118.892	-20.6692	-71.996	342.482	-74.2887	-60.5854	-11.3598	116.392	-78.696	48.2541	-204.748	82.8959	-28.5673	175.478	-173.791	73.5801
763	2185.96	3.62619	1.99764	84.6729	72.1101	-68.6002	-165.185	-64.2449	-18.4194	231.093	50.556	75.9653	-207.322	-92.3798	171.138	-197.789	75.2061	-192.149	87.3	11.6835	216.344	-118.425	-20.6726	-74.2272	350.712	-82.5547	-54.4313	-17.7157	118.094	-79.4257	49.6491	-205.692	79.738	-26.2816	175.47	-173.956	74.1651
764	2061.21	3.64962	1.9746	84.4814	71.5605	-68.7408	-169.206	-59.6729	-21.8263	234.343	50.6725	75.5552	-210.784	-88.9432	171.013	-197.312	74.6264	-191.289	87.1152	11.9574	217.841	-119.475	-21.2363	-74.5868	350.603	-82.1179	-55.0466	-16.9022	118.085	-77.1071	41.2406	-198.904	85.0467	-30.4155	176.171	-174.175	74.7048
765	2018	3.67101	1.95085	84.631	71.3209	-68.8046	-174.303	-55.1864	-20.494	233.206	50.1201	75.103	-213.276	-85.9629	172.362	-198.43	73.9646	-191.116	88.7039	10.5741	216.537	-118.198	-21.4897	-75.2977	351.274	-82.7391	-50.7848	-20.8312	118.257	-77.8516	39.4448	-197.084	78.815	-25.4791	176.462	-174.462	75.2679
766	2000.67	3.66378	1.93967	84.4416	72.6728	-69.766	-175.184	-52.1584	-29.939	242.069	50.4381	74.9611	-216.115	-84.4236	170.611	-196.172	74.0592	-187.922	85.7261	13.3989	224.108	-123.82	-23.3923	-73.2785	345.737	-77.0805	-56.6964	-14.8584	116.965	-77.806	39.1568	-196.845	78.7547	-25.4969	176.551	-174.64	75.621
767	2010.94	3.6773	1.9098	83.9547	73.3589	-70.122	-176.812	-50.2494	-31.4376	243.452	50.2787	73.7516	-219.723	-77.9546	179.241	-204.688	71.9465	-188.007	88.9797	10.586	219.143	-119.018	-23.7275	-70.4732	336.918	-68.6519	-60.7033	-10.6675	115.092	-79.6891	44.0976	-200.641	70.7334	-19.6232	176.342	-174.886	76.2197
768	1819.09	3.6495	1.92539	83.203	71.6334	-70.1325	-179.148	-48.2321	-32.7292	244.906	50.3672	74.4491	-219.132	-87.5137	163.391	-189.475	73.868	-185.013	90.4655	12.0458	209.36	-111.823	-23.0909	-71.5464	341.008	-72.4196	-58.9461	-12.7586	115.95	-78.8733	41.3174	-198.471	74.1304	-22.6507	176.511	-175.074	76.7644
769	1747.44	3.6594	1.91577	83.1513	71.4516	-70.4784	-180.665	-46.4807	-34.3581	246.407	50.2546	73.3194	-223.371	-81.9092	169.598	-195.383	73.1532	-184.652	90.3239	12.2235	209.806	-111.974	-23.3693	-72.3855	344.008	-74.9658	-62.0088	-9.99661	116.575	-78.0778	37.9071	-195.58	76.169	-24.3079	176.885	-175.281	77.2564
770	1702.68	3.67751	1.91474	83.2485	71.5538	-70.8115	-183.469	-43.8811	-34.1349	246.225	49.786	73.0284	-224.557	-80.4009	172.082	-197.878	73.142	-184.289	90.3596	12.224	209.371	-111.238	-23.6527	-73.1711	346.703	-77.1626	-65.1258	-7.21912	117.201	-78.0503	37.3337	-195.039	76.2077	-24.4388	177.009	-175.441	77.7215
771	1730.26	3.66047	1.92483	82.9536	71.9876	-70.784	-181.611	-45.229	-36.2652	248.169	50.2412	73.011	-225.553	-80.2188	170.497	-196.206	73.8815	-183.433	88.3882	13.8398	210.045	-110.911	-24.3008	-71.6386	342.635	-72.9433	-69.2231	-2.89718	115.84	-78.5352	38.688	-196.137	73.243	-22.2234	177.01	-175.632	78.2874
772	1667.15	3.6732	1.90396	82.9479	70.5262	-72.403	-186.651	-39.2381	-42.9012	254.451	49.3864	71.9548	-229.992	-74.6959	174.286	-199.331	72.6642	-182.205	86.5592	15.4233	214.214	-114.102	-25.0682	-74.7811	352.8	-83.4074	-59.9129	-12.3895	118.361	-76.3222	32.0372	-191.004	78.1129	-25.7878	177.621	-175.755	78.5138
773	1648.88	3.67601	1.89332	81.4902	68.6235	-74.4082	-190.703	-33.7531	-51.781	262.705	48.7076	71.2033	-231.465	-71.8057	179.3	-204.2	71.9494	-181.479	86.6131	15.2012	213.596	-112.814	-25.505	-73.8733	351.076	-81.7119	-63.5227	-8.37751	117.449	-73.0278	22.6574	-183.75	85.5889	-31.0852	178.521	-176.168	78.9081
774	1699.34	3.66229	1.86691	80.2917	68.1867	-75.6002	-191.698	-31.8591	-57.4482	267.916	48.4785	71.2863	-231.808	-72.4164	178.628	-203.535	72.7921	-181.016	90.4825	11.9964	211.333	-110.657	-26.0909	-71.9337	345.634	-76.3363	-68.0262	-3.4886	115.833	-75.3574	28.1863	-187.929	78.5353	-26.3042	178.239	-176.48	79.4349
775	1696.8	3.65501	1.87293	80.0712	67.6103	-77.4339	-195.257	-27.6008	-64.303	274.308	47.6015	71.2511	-232.629	-72.305	178.627	-203.495	73.4711	-180.057	88.9944	13.2426	214.659	-113.205	-26.6896	-72.9642	348.43	-78.8797	-66.8532	-5.01624	116.843	-75.6719	29.0771	-188.629	77.4415	-25.516	178.188	-176.657	79.8465
776	1700.13	3.67737	1.85519	80.1018	67.0877	-78.9047	-198.858	-23.6533	-68.8467	278.52	46.763	71.0465	-235.174	-69.8459	180.214	-204.873	73.2417	-178.648	88.2652	13.8438	214.791	-112.155	-27.6734	-75.2859	354.643	-85.0095	-60.4311	-11.8576	118.892	-76.2519	30.1419	-189.376	75.272	-24.0837	178.239	-176.863	80.3839
777	1725.53	3.67825	1.85604	79.278	66.6684	-76.6161	-187.736	-34.2171	-65.2276	274.954	49.1874	70.6727	-240.255	-65.3143	181.106	-205.317	73.2934	-178.555	88.5445	13.1442	209.93	-106.822	-27.5387	-72.5475	346.635	-76.8645	-68.886	-2.93914	116.545	-74.4843	25.1347	-185.669	78.057	-26.0118	178.868	-177.532	81.2946
778	1740.27	3.69161	1.87467	79.7661	66.4336	-77.8939	-188.629	-32.7102	-70.6705	279.977	48.8037	70.5993	-241.491	-64.7284	181.738	-205.881	73.8739	-177.975	83.3449	17.4655	214.498	-110.22	-27.3761	-77.366	359.931	-90.1676	-55.6995	-16.9077	120.506	-74.9371	26.4146	-186.673	76.5873	-24.9716	178.797	-177.516	81.8674
779	1695.34	3.66834	1.84291	80.0159	67.1421	-77.7216	-188.701	-35.1106	-66.6314	276.742	47.9887	70.0856	-248.033	-58.4505	184.155	-207.682	73.5443	-175.552	78.4992	21.226	218.134	-111.568	-28.8676	-77.7472	361.095	-90.8126	-56.2812	-15.5517	119.828	-73.7521	23.0099	-184.277	77.2598	-25.3701	179.29	-177.64	82.0953
780	1624.96	3.66726	1.8005	78.7845	64.7133	-76.4683	-184.942	-39.1518	-63.5724	273.849	48.9242	69.7814	-253.799	-53.3546	185.894	-208.906	73.5472	-176.45	84.4617	16.1323	211.17	-105.737	-28.2721	-78.265	361.95	-91.6331	-56.8889	-15.0223	120.085	-70.6855	13.1235	-175.261	85.9684	-34.762	170.333	-168.498	83.3729
781	1710.34	3.634	1.79633	79.4665	66.1468	-74.87	-176.402	-47.2098	-62.3653	272.474	50.8614	69.8798	-260.042	-49.4516	184.28	-206.834	74.9144	-173.869	81.1907	18.7999	219.105	-111.724	-29.9198	-78.9029	365.733	-95.096	-54.6688	-17.1869	120.235	-74.4589	22.5549	-182.441	76.409	-28.5121	169.769	-168.506	84.2303
782	1709.8	3.65418	1.806	79.4716	66.8519	-74.4459	-176.073	-47.9319	-61.491	271.7	51.0274	69.7364	-266.237	-44.4612	186.023	-208.107	75.4696	-172.848	75.7592	23.2334	223.865	-115.218	-29.8534	-79.7554	367.422	-96.7916	-55.1461	-16.7421	120.677	-73.3398	19.3938	-180.299	76.6275	-28.3386	170.343	-168.478	84.8686
783	1799.67	3.64184	1.78404	79.2295	66.2455	-74.601	-172.871	-50.5694	-63.7891	273.825	51.4866	70.1909	-268.397	-44.8484	181.437	-203.351	77.1159	-172.291	79.5433	19.9172	222.146	-113.518	-30.1079	-78.0271	362.429	-91.4978	-61.8884	-10.1026	119.39	-74.8426	23.5399	-183.542	72.0343	-25.1951	170.168	-168.556	85.569
784	1796.94	3.66349	1.78552	79.8391	67.3454	-73.4374	-168.86	-54.8767	-59.5074	269.701	52.4172	69.8752	-272.702	-40.4778	185.631	-207.226	76.964	-171.997	78.5984	20.5886	221.575	-112.622	-29.7824	-75.2232	355.077	-83.6116	-74.3565	2.3809	117.268	-74.4956	22.4859	-182.809	72.7945	-25.8344	170.46	-168.722	86.5775
785	1834.99	3.68875	1.79259	79.3931	66.9462	-73.8062	-167.699	-55.3005	-62.4477	272.315	52.7003	70.0452	-274.455	-39.693	185.38	-206.889	77.4976	-171.101	76.5821	22.0818	219.999	-110.112	-30.3966	-77.7301	360.966	-89.5447	-66.1808	-6.64566	120.068	-75.2474	24.5863	-184.482	70.0703	-23.9287	170.445	-168.787	87.1969
786	1891.18	3.67508	1.73573	79.0105	66.429	-72.976	-163.507	-59.6475	-60.6013	270.63	53.3944	69.9465	-280.857	-34.37	188.756	-209.801	77.9317	-172.442	89.6673	11.2023	208.592	-100.892	-29.9334	-77.4038	360.388	-88.6627	-69.6601	-3.25376	119.81	-76.9311	29.6551	-188.518	64.2225	-19.8023	170.202	-168.799	87.4195
787	1893.82	3.66695	1.72694	78.2681	65.2026	-73.0416	-158.433	-63.7911	-63.0625	272.431	54.3882	70.739	-281.331	-37.8071	180.423	-201.45	80.6454	-171.407	88.5642	12.0678	211.691	-103.195	-30.6243	-79.3558	366.329	-94.5288	-63.7138	-8.77186	120.816	-75.4249	25.11	-185.213	66.6766	-21.6174	170.832	-169.286	87.6346
788	1879.04	3.65094	1.75859	79.111	65.6436	-73.2497	-152.037	-69.6098	-64.172	272.965	55.1025	70.7912	-284.251	-36.1527	180.163	-201.003	81.6302	-169.248	80.27	18.3819	218.039	-106.612	-31.8187	-80.9491	371.361	-99.6561	-55.5196	-16.2454	121.24	-74.2073	21.4537	-182.675	68.2825	-22.7222	171.556	-170.576	88.2651
789	2009.47	3.60534	1.8238	79.2247	66.8092	-73.1084	-150.809	-70.8477	-68.8534	277.409	55.4669	70.8662	-285.731	-35.7948	178.944	-199.657	82.5562	-167.18	70.6937	26.2026	226.852	-113.225	-32.5275	-82.8964	377.847	-106.555	-44.7229	-26.4017	121.679	-75.3711	25.1989	-185.838	63.2209	-19.1181	171.578	-170.571	88.9795
790	2048.42	3.57154	1.75751	79.4348	66.1036	-72.5637	-149.489	-72.754	-67.7057	276.337	55.6978	70.8398	-287.202	-35.0903	178.721	-199.273	83.2065	-169.941	80.5464	18.2138	215.261	-104.177	-30.8541	-84.8114	379.47	-110.268	-27.6339	-43.2566	122.619	-77.4501	31.8907	-190.907	57.9158	-14.6776	170.985	-170.434	86.7449
791	2093.33	3.5818	1.6929	77.0386	64.1655	-74.7909	-152.95	-67.5801	-76.1118	284.01	55.1088	70.7133	-287.279	-35.2879	178.721	-199.147	83.6048	-169.763	86.6124	13.1775	212.945	-102.436	-31.3129	-85.8221	379.536	-111.623	-17.2559	-53.5585	122.985	-77.2105	31.5766	-190.71	58.8924	-14.5124	170.769	-170.024	84.0037
792	2105.59	3.55363	1.62275	75.4026	63.2623	-76.0025	-154.475	-65.3125	-79.612	287.022	54.7619	70.5744	-287.64	-35.2015	179.073	-199.363	84.0143	-168.859	92.5978	8.18832	212.595	-102.254	-32.3323	-85.9942	378.555	-111.738	-8.31988	-62.1047	122.621	-79.3036	37.6765	-194.314	61.4689	-14.2806	168.852	-169.466	78.2717
793	2080.04	3.57713	1.62444	75.8417	63.1333	-77.7934	-160.255	-58.9231	-81.9778	289.01	53.6789	71.3451	-284.934	-40.7566	169.377	-189.835	85.9624	-166.44	89.7688	10.2568	220.402	-108.195	-33.943	-86.3274	381.83	-113.793	-19.213	-51.644	123.373	-79.7445	39.3123	-195.534	60.0327	-13.3255	168.715	-169.34	79.374
794	2058.5	3.5571	1.59119	75.5727	63.7877	-77.2688	-158.213	-61.1195	-81.9324	289.027	54.0588	70.5125	-290.334	-34.4856	179.377	-199.304	85.7579	-166.459	90.0389	10.0341	220.176	-108.018	-33.9421	-86.2178	376.981	-111.001	-5.74752	-64.7515	122.575	-81.1889	44.3083	-198.964	62.2897	-12.3817	168.075	-169.669	73.5099
795	2173.23	3.48813	1.62932	75.6924	65.149	-75.1552	-152.828	-67.3159	-79.4492	286.758	55.3653	70.6158	-292.147	-33.8029	178.812	-198.629	86.6484	-166.217	90.9574	9.19837	220.04	-107.852	-34.1192	-87.0138	386.743	-120.47	-3.24213	-66.2581	122.137	-82.2507	48.1107	-201.707	57.2783	-8.67884	167.867	-169.506	74.4036
796	2207	3.55771	1.65403	76.8001	65.1093	-77.5211	-156.211	-62.2432	-86.9574	293.305	54.7893	70.7472	-299.301	-28.8967	183.267	-202.53	87.893	-160.775	78.629	18.41	239.449	-122.496	-36.9768	-87.2711	387.551	-120.423	-12.0566	-58.0127	122.97	-79.0366	37.9124	-194.181	64.6852	-14.0688	168.856	-169.343	75.8215
797	1194.3	3.60105	1.6716	76.72	63.3639	-79.4027	-158.554	-58.7937	-93.148	298.709	54.2745	71.5358	-296.001	-35.0911	173.267	-192.691	89.6561	-160.916	79.0227	18.1136	238.891	-122.07	-36.8711	-86.0594	380.861	-112.66	-23.1647	-48.3895	123.484	-79.2146	38.5476	-194.688	63.9119	-13.483	168.827	-169.241	76.8913
798	1199.62	3.66907	1.61043	77.7549	62.8489	-81.3245	-162.337	-53.8223	-97.2267	301.505	54.0166	70.5608	-298.732	-30.7352	183.11	-201.92	88.7678	-161.18	80.0735	17.3184	237.974	-121.419	-36.6806	-84.1307	373.21	-104.088	-34.7338	-38.188	123.477	-79.9313	38.7376	-193.809	65.3501	-15.3466	168.183	-169.048	77.8998
799	1205.46	3.70895	1.63442	76.734	61.5158	-83.0741	-164.582	-50.7264	-102.787	306.312	53.4487	71.4197	-295.829	-36.6488	173.11	-192.114	90.596	-161.198	80.1343	17.2723	237.896	-121.36	-36.6669	-80.591	361.092	-91.3125	-48.8783	-25.0394	122.071	-80.0773	39.2619	-194.231	64.6805	-14.839	168.159	-168.913	78.773
800	1207.99	3.72596	1.64358	77.2157	62.2443	-82.5162	-160.732	-54.3137	-101.324	304.568	54.2485	71.5774	-297.11	-36.3358	173.393	-192.354	91.2076	-160.186	74.4533	21.8876	242.866	-125.121	-36.7547	-82.6126	367.65	-98.4382	-39.5723	-34.1969	123.272	-78.793	35.3163	-191.42	66.181	-16.1578	168.678	-168.807	79.692
801	1213.87	3.745	1.65697	76.6121	61.744	-83.0306	-161.265	-53.6063	-103.499	306.529	54.0558	70.5405	-299.488	-32.1821	183.393	-201.685	90.163	-160.303	74.6439	21.7617	242.553	-124.895	-36.6742	-80.6984	364.222	-94.0583	-51.4444	-22.3281	122.094	-75.649	26.6891	-185.312	72.7221	-20.6964	169.667	-168.817	80.5148
802	1246.51	3.76343	1.67847	75.5618	60.9761	-83.8311	-161.264	-53.1139	-107.259	309.794	53.9854	71.4395	-296.782	-37.9459	173.393	-191.898	91.976	-160.546	75.0321	21.5067	241.909	-124.43	-36.5073	-75.1416	345.951	-75.9003	-65.901	-7.98538	118.56	-76.0592	27.9226	-186.292	71.3098	-19.6874	169.598	-168.822	80.8771
803	1244.86	3.76482	1.74047	76.3129	63.0088	-82.68	-158.471	-56.4079	-105.375	308.391	54.4432	70.4767	-299.487	-33.7009	183.393	-201.234	91.0123	-159.453	68.509	26.7366	246.038	-127.327	-36.6704	-75.1335	346.302	-75.9173	-67.9127	-6.22827	118.753	-76.4015	28.9903	-187.15	70.0733	-18.7935	169.544	-168.836	81.8492
804	1216.61	3.79196	1.77459	76.3204	63.8671	-81.496	-155.78	-58.8078	-101.544	304.132	55.7219	71.4012	-297.211	-39.101	173.736	-191.79	92.8318	-157.808	60.6269	33.0638	251.813	-131.537	-37.0024	-75.4155	347.407	-76.715	-68.952	-5.50641	119.194	-77.0992	28.0079	-184.866	71.4677	-20.6524	168.994	-168.738	82.8302
805	1230.9	3.79728	1.79005	76.5679	63.6434	-81.3136	-154.866	-59.8979	-102.115	304.819	55.7579	71.5411	-297.872	-39.1996	173.736	-191.764	93.2488	-158.068	61.2418	32.6201	251.186	-131.092	-36.8456	-78.5788	357.208	-85.9756	-62.5995	-12.5685	121.907	-76.9981	28.1775	-185.237	70.4246	-19.8313	169.125	-168.699	83.4565
806	1245.47	3.81427	1.8396	77.4317	65.6246	-81.443	-154.307	-60.478	-103.795	306.437	55.7247	70.6508	-298.882	-36.7169	181.479	-198.874	92.2689	-155.448	51.4672	40.2753	257.506	-135.413	-37.8638	-77.9526	355.282	-84.7717	-60.2568	-14.7157	121.524	-77.5772	29.9502	-186.646	68.2732	-18.2812	169.024	-168.681	84.2993
807	1275.27	3.83233	1.88063	77.5748	66.7722	-81.4791	-154.248	-60.6507	-104.353	307.007	55.6504	71.3264	-297.791	-39.7224	175.323	-192.974	93.3981	-153.743	44.2835	46.067	260.924	-137.648	-38.3763	-79.7671	359.501	-88.9164	-54.7716	-20.7934	123.157	-78.7547	33.8051	-189.766	63.6018	-14.8546	168.823	-168.653	85.3258
808	1337.58	3.8348	1.85638	77.1607	64.1108	-80.6791	-154.851	-60.0122	-106.133	308.892	56.1877	71.4609	-298.276	-39.9926	174.95	-192.566	93.8091	-157.548	56.1882	36.7448	252.676	-131.434	-36.5469	-81.8398	362.877	-92.9307	-44.8116	-30.9676	124.581	-78.0375	30.6765	-187.383	64.9825	-16.2988	169.38	-168.918	85.2607
809	1367.3	3.86138	1.92797	76.9891	64.2724	-78.038	-148.443	-68.1298	-99.8364	304.094	56.7598	72.3684	-300.432	-40.5534	171.193	-189.09	95.2276	-158.866	51.3813	41.4325	250.187	-129.228	-34.7708	-80.5202	359.131	-88.9871	-50.1321	-25.6161	123.699	-75.3403	23.7127	-182.647	70.4458	-20.0281	170.303	-169.001	86.1521
810	1333.22	3.87363	1.92624	76.8478	65.4457	-80.0193	-150.86	-65.658	-102.649	306.277	55.6431	72.0764	-299.709	-41.3362	171.308	-188.894	95.4121	-155.402	40.405	50.0786	255.203	-131.903	-36.2275	-78.8994	354.508	-84.2023	-56.8685	-18.711	122.464	-74.4221	21.7336	-181.341	72.0878	-21.014	170.514	-169.051	86.7265
811	1442.59	3.9709	1.94574	76.8916	65.2133	-76.8923	-151.028	-67.5037	-94.6461	300.151	56.1409	74.4617	-313.61	-33.5375	170.578	-189.24	100.861	-157.088	42.6672	48.8598	250.299	-128.269	-34.2021	-83.7617	357.967	-87.174	-58.0781	-17.3439	126.295	-73.2179	18.5437	-179.044	74.7575	-23.0061	170.856	-169.241	87.8155
812	1438.37	3.95896	1.94853	77.4615	66.4183	-76.1819	-148.788	-70.1398	-93.0299	298.834	56.3851	73.0337	-316.289	-28.6777	182.55	-200.2	99.4677	-156.956	41.8293	49.4202	250.63	-128.192	-34.1263	-85.6015	365.626	-94.5723	-53.9983	-21.296	127.351	-73.1546	19.0092	-180.078	73.64	-22.5134	171.169	-169.365	88.7422
813	1430.02	3.96264	1.97226	76.8517	65.4251	-75.5869	-146.878	-72.4096	-91.6592	297.719	56.5755	74.0064	-315.397	-31.8625	174.947	-193.002	100.495	-157.591	43.9006	47.7663	249.542	-127.47	-33.7919	-83.2787	360.697	-89.1869	-63.4894	-11.4879	125.615	-70.4834	12.5077	-175.684	78.5248	-25.8003	171.949	-169.498	89.3489
814	1438.95	3.94769	1.96265	77.4957	65.8696	-74.5169	-143.307	-76.3409	-88.4352	294.424	57.3986	73.2408	-317.062	-29.0382	182.282	-199.693	99.287	-157.99	46.5761	45.5791	248.978	-127.127	-33.6508	-82.4288	359.573	-87.9991	-65.8796	-9.05114	125.159	-69.0891	9.461	-173.873	80.5337	-27.1443	172.575	-169.811	89.9282
815	1505.68	3.94655	1.9641	77.3586	65.729	-74.3592	-142.774	-77.017	-88.118	294.22	57.3988	75.8736	-320.181	-29.405	171.649	-190.844	100.143	-155.484	47.3786	44.0335	251.02	-127.919	-35.2826	-82.9409	360.692	-88.9799	-64.452	-10.7544	125.687	-70.8649	14.257	-177.649	76.2748	-24.4252	172.304	-169.835	90.0249
816	1523.91	3.93245	1.87815	77.4323	64.7842	-75.5916	-140.196	-78.8899	-91.0312	296.461	57.1048	75.2689	-322.064	-26.5715	178.204	-196.974	99.6587	-157.71	58.4532	35.2587	244.018	-122.626	-33.8822	-82.7328	360.2	-88.4451	-65.7886	-9.4639	125.322	-72.8175	19.745	-181.999	71.0352	-20.9687	172.008	-169.893	90.0658
817	1512.33	3.91478	1.89391	77.7245	65.5277	-74.882	-140.234	-79.0716	-90.4222	296.1	57.3816	73.8514	-324.17	-22.7798	188.58	-206.271	98.7396	-156.856	57.0931	36.1895	245.202	-123.337	-34.3764	-87.803	375.725	-103.978	-51.6981	-23.9552	128.977	-73.3254	19.4644	-180.964	71.7432	-22.1744	171.254	-169.032	89.6803
818	1481.08	3.88754	1.84205	78.2073	64.7786	-73.9324	-139.299	-81.1632	-86.9203	293.453	57.1558	75.5203	-324.182	-25.6234	178.58	-197.272	100.026	-158.661	64.2876	30.5717	241.381	-121.011	-33.5712	-90.6859	381.387	-110.786	-37.0409	-38.7421	130.745	-74.8461	24.2893	-184.855	68.0948	-19.3483	170.721	-168.541	87.4869
819	1427.07	3.84523	1.78905	76.0723	62.4264	-73.9052	-137.816	-82.3529	-88.7484	295.098	57.4071	74.7761	-321.988	-27.3452	179.615	-197.614	99.7117	-160.72	73.4146	23.5192	237.015	-118.712	-32.6748	-93.3432	390.309	-120.737	-23.1443	-52.3324	132.13	-71.7958	16.6654	-178.726	80.9099	-27.0085	169.64	-166.757	82.2918
820	1409.86	3.83331	1.81134	76.93	63.9359	-75.886	-140.103	-78.1273	-91.7836	296.483	58.3412	73.1877	-320.333	-27.2252	180.042	-198.232	98.6695	-156.552	59.9448	33.668	245.883	-123.969	-34.6991	-90.5196	384.449	-114.681	-30.9064	-44.8849	129.85	-72.4581	18.3853	-180.058	79.2966	-25.8904	169.691	-167.275	83.7637
821	1445.37	3.78405	1.93626	77.8012	65.7132	-79.1075	-144.644	-70.9657	-101.677	304.216	58.5979	71.2077	-322.68	-22.3381	189.368	-207.242	97.4272	-149.374	44.0359	44.5872	259.514	-132.573	-39.1807	-88.896	374.623	-104.136	-38.1296	-38.4733	129.521	-72.1575	17.877	-179.779	79.4816	-25.9014	169.783	-167.478	84.9855
822	1600.84	3.8991	1.86739	78.0116	66.5881	-78.9974	-145.012	-71.037	-100.761	303.702	58.5367	72.8158	-328.103	-18.7464	189.449	-208.081	97.9788	-147.379	40.9988	46.9857	258.526	-130.677	-40.0063	-88.0551	374.216	-103.618	-40.5586	-35.9841	128.604	-73.6965	22.0924	-183.106	75.0406	-22.9367	169.561	-167.646	85.9668
823	1591.6	3.84907	1.81089	77.7851	66.163	-77.4772	-142.83	-74.5654	-96.783	300.873	58.1259	73.7485	-330.866	-17.0515	188.683	-207.733	98.2999	-150.236	51.4118	38.9193	252.433	-126.368	-38.3768	-89.9328	379.163	-109.891	-26.4459	-49.9029	129.06	-75.9418	28.5454	-187.985	70.0201	-19.1478	168.857	-167.377	83.9986
824	1623.92	3.82653	1.66796	77.766	63.9621	-76.6142	-141.875	-76.279	-94.0602	298.747	57.8502	74.781	-333.695	-15.1031	188.259	-207.918	98.5148	-156.882	74.6742	21.4274	236.858	-116.096	-34.8566	-89.7266	373.299	-105.041	-18.5397	-58.1979	128.83	-78.4091	36.315	-193.973	63.3671	-13.8813	168.073	-167.053	81.4431
825	1640.53	3.82138	1.56726	76.9129	62.34	-75.8095	-141.175	-77.6495	-91.5783	296.795	57.6877	75.7708	-336.403	-13.1362	187.943	-208.2	98.6935	-159.831	87.8621	11.3904	224.42	-107.054	-33.393	-89.0656	367.768	-99.7852	-17.4636	-59.6677	128.503	-80.513	42.0787	-197.396	65.4616	-13.54	166.131	-166.414	76.3173
826	1648.09	3.86346	1.53207	75.4579	60.7654	-75.4682	-140.767	-78.1129	-91.3932	296.631	57.8212	77.157	-333.622	-17.7855	177.89	-198.895	99.2411	-161.741	91.5341	9.12105	218.801	-103.126	-32.0507	-88.7517	361.972	-95.1955	-9.55448	-67.571	127.947	-80.7933	42.9455	-197.754	69.0861	-15.0791	165.802	-166.535	72.7814
827	1747.72	3.84081	1.4689	75.3632	60.6271	-74.8736	-141.444	-77.7252	-90.1576	295.703	57.7953	76.815	-338.724	-11.6055	188.058	-208.753	98.6413	-162.176	100.027	1.90572	211.563	-97.3696	-32.2606	-87.0761	352.553	-87.1863	-3.35316	-73.6278	126.487	-81.55	47.4365	-201.199	72.9948	-15.4283	165.358	-166.877	67.3945
828	1662.11	3.85067	1.4218	75.3327	60.0519	-73.9282	-146.547	-76.2091	-79.2476	287.039	55.4102	78.4498	-335.992	-16.4157	177.224	-198.886	99.2971	-163.814	107.829	-4.36845	201.777	-89.7485	-31.1319	-89.1965	364.882	-96.7464	-23.2639	-54.1822	128.677	-81.4788	47.5725	-201.373	72.5788	-15.0962	165.399	-166.612	68.6915
829	1742.24	3.89043	1.45448	77.7781	61.57	-74.8352	-146.466	-74.4151	-83.9007	290.216	56.3933	79.4362	-345.068	-5.77824	188.762	-211.315	97.8424	-159.742	99.0847	1.63186	215.122	-99.6126	-33.7523	-86.8162	357.742	-88.1579	-38.0573	-40.2852	127.885	-80.9674	46.5196	-200.759	73.5525	-15.7514	165.564	-166.469	69.8381
830	1759.14	3.88082	1.53165	78.8291	63.0891	-74.6661	-147.785	-72.5037	-84.0861	289.926	58.7995	78.9233	-346.43	-5.01157	183.521	-207.31	97.0355	-155.821	85.6902	11.6321	228.374	-108.732	-35.7574	-87.2144	361.743	-92.37	-33.5673	-44.8737	127.81	-80.9411	46.3786	-200.664	73.4884	-15.7413	165.648	-166.432	70.7347
831	1854.17	3.95505	1.52149	78.3552	63.0597	-74.8798	-148.959	-71.1101	-84.9337	290.461	58.9454	79.1875	-346.009	-5.63	183.407	-207.016	97.2485	-155.862	85.7825	11.5958	227.574	-108.026	-35.7053	-85.7082	360.54	-90.1133	-44.8721	-33.7331	127.116	-81.1002	46.8354	-201.011	72.7986	-15.2457	165.621	-166.332	71.7255
832	1978.95	3.95852	1.48105	79.2382	64.3195	-75.0038	-149.504	-70.2628	-85.3156	290.444	58.8747	82.6294	-359.576	7.61566	187.528	-213.529	97.6733	-155.284	89.3013	7.92621	226.717	-107.048	-36.6147	-87.6632	357.043	-88.4415	-25.4308	-53.3454	128.092	-81.5986	53.4914	-207.222	69.3154	-10.0032	165.697	-166.603	67.3676
833	1974.82	3.91767	1.41022	78.7978	64.5686	-75.9574	-152.181	-68.5608	-84.4916	290.217	62.0104	81.4334	-370.961	18.8652	186.618	-215.998	97.817	-156.323	95.0276	3.54495	220.655	-102.437	-36.1385	-87.2826	355.006	-87.8855	-17.1132	-61.2316	127.116	-83.631	59.7684	-211.638	71.3786	-9.68782	164.957	-167.049	62.1546
834	2265.63	3.94178	1.45257	76.8006	62.3142	-73.0764	-141.953	-77.7259	-85.1862	289.269	59.4339	95.5875	-385.279	26.1572	155.419	-189.453	100.31	-158.146	102.248	-1.28462	209.279	-93.987	-34.3562	-89.5881	361.148	-91.9524	-20.512	-58.7168	130.779	-83.0119	56.8148	-209.261	74.9811	-12.8909	165.086	-166.635	63.5295
835	1933.62	3.94099	1.4959	78.9915	64.6253	-72.9111	-140.459	-79.7495	-84.911	289.928	58.8552	91.1274	-383.535	26.8323	175.419	-205.822	100.042	-157.059	92.5311	6.92798	219.689	-102.287	-34.6706	-89.4073	361.274	-91.7693	-23.7403	-55.5612	130.713	-83.2128	57.4881	-209.806	73.8298	-12.0324	165.063	-166.514	64.3126
836	1917.92	3.95184	1.55939	80.2609	66.078	-72.8828	-140.154	-80.1607	-84.8692	290.077	58.7345	91.2888	-384.429	27.6533	175.419	-205.93	100.298	-155.755	83.6103	14.3223	229.049	-109.688	-34.9193	-89.5104	362.805	-93.0903	-25.7138	-53.6067	130.922	-83.3009	57.6419	-209.975	72.9302	-11.3395	165.122	-166.388	65.2894
837	1875.08	3.94025	1.42296	79.4816	65.7124	-73.1381	-145.329	-77.2223	-77.5845	284.16	56.5412	90.914	-381.856	25.2292	175.344	-205.713	100.259	-157.679	94.6072	5.65387	219.405	-102.516	-34.194	-90.0129	363.577	-94.616	-23.8038	-54.8009	130.474	-84.1536	61.7468	-213.23	71.5452	-9.73124	164.924	-166.67	62.756
838	1852.42	3.94908	1.39383	78.9567	64.8126	-73.5062	-143.941	-77.9149	-77.7593	283.664	56.9084	90.8988	-381.643	24.9773	175.199	-205.553	100.393	-157.824	96.6155	3.97106	217.646	-101.196	-34.1706	-89.8272	362.717	-93.9578	-23.9573	-54.5203	130.144	-82.9897	58.8276	-211.216	74.3285	-13.0571	162.717	-164.195	63.3141
839	2055.47	3.94664	1.37808	77.8912	63.914	-73.4401	-144.433	-76.8687	-79.6072	285.157	57.3324	92.0743	-378.08	20.1536	165.199	-196.61	100.944	-157.966	97.3946	3.3614	217.142	-100.882	-34.0788	-89.0238	356.929	-89.7859	-15.9699	-62.1836	128.836	-84.3247	63.2024	-214.436	76.7787	-12.6441	162.415	-164.665	58.3034
840	1762.42	3.94005	1.35937	80.0073	65.4409	-73.7812	-149.716	-74.0158	-73.8871	280.895	54.9915	91.2556	-383.921	26.9205	175.058	-205.622	100.932	-158.008	97.7068	3.09768	216.863	-100.664	-34.0573	-88.8454	363.658	-94.5891	-34.9708	-43.1415	129.135	-84.1542	64.1303	-215.054	77.2595	-13.05	162.26	-164.411	59.5365
841	1767.92	3.94161	1.3774	79.3762	65.4992	-73.7314	-149.195	-74.0205	-75.3	281.995	55.429	91.2126	-385.329	28.0166	175.058	-205.374	101.345	-158.121	98.4367	2.51263	216.398	-100.376	-33.9813	-87.2152	362.354	-92.2655	-46.8481	-31.4449	128.417	-84.3235	64.749	-215.55	76.2315	-12.2949	162.225	-164.23	60.5104
842	1666.85	3.93073	1.33829	79.5992	66.4889	-73.765	-150.948	-73.4454	-72.4428	279.977	54.3719	89.0485	-383.94	27.8438	184.677	-213.304	100.91	-158.192	98.9166	2.11649	215.866	-99.9434	-33.9372	-90.781	369.463	-101.597	-24.4433	-53.1239	130.168	-84.861	66.6238	-216.88	75.7272	-11.4534	162.172	-164.598	58.1092
843	1664.74	3.91387	1.28791	79.051	66.9485	-74.3753	-155.01	-71.066	-70.0728	278.57	52.5361	88.8621	-383.547	27.4133	184.676	-213.152	101.052	-158.62	101.975	-0.363258	213.865	-98.6738	-33.6429	-90.9471	365.987	-100.534	-10.854	-65.6701	128.999	-85.7977	70.6186	-220.144	73.6811	-8.87294	162.163	-165.209	54.8233
844	1623.57	3.91024	1.23788	79.1772	67.3124	-74.9075	-158.404	-69.1258	-67.7199	277.057	50.9354	88.6295	-383.291	27.0516	184.709	-212.966	101.266	-158.895	103.939	-2.0052	211.713	-96.9709	-33.4491	-89.9782	361.57	-97.6485	-6.19434	-69.5266	127.373	-87.6165	74.998	-223.056	74.5812	-7.39965	162.555	-166.317	49.6572
845	1614.34	3.90625	1.19792	79.1744	68.1937	-75.7787	-163.002	-66.333	-65.1535	275.416	48.8273	88.515	-383.537	27.1635	184.745	-212.879	101.514	-159.185	107.014	-4.59284	209.399	-95.3607	-33.2322	-86.4529	346.822	-86.4182	5.93255	-79.0815	122.799	-88.984	80.7053	-227.485	70.3633	-3.25778	162.721	-167.503	45.9686
846	1776.08	3.90033	1.17599	78.5348	66.9769	-75.381	-161.531	-67.2878	-65.3433	275.402	49.4894	89.9842	-383.813	25.7839	174.802	-203.945	102.547	-159.718	119.345	-15.1882	197.761	-86.4074	-32.9701	-88.1713	356.014	-94.2355	-1.28693	-72.872	124.871	-89.5452	83.6346	-229.613	65.1707	0.155842	162.472	-166.844	47.6802
847	1553.32	3.88245	1.10634	76.9576	65.0292	-75.1018	-162.257	-66.9978	-63.832	274.315	49.1958	88.1732	-383.908	26.8929	183.846	-211.538	102.309	-157.714	146.053	-40.5496	173.107	-66.239	-33.6207	-87.2793	352.698	-91.9274	-1.03963	-71.7086	123.055	-89.0623	82.7769	-229.295	73.0817	-3.9971	163.506	-168.379	43.0467
848	1511.82	3.89047	1.08993	76.9268	65.2158	-74.528	-161.83	-67.665	-61.7265	272.345	49.4201	87.1432	-383.961	28.1217	191.066	-218.176	101.732	-156.757	158.171	-53.0364	159.895	-55.1757	-33.8562	-85.0941	347.026	-87.2244	-4.36738	-68.242	121.686	-88.4698	83.151	-230.134	72.9323	-3.79066	163.683	-168.312	43.2709
849	1344.84	3.88266	1.12697	78.6781	68.1428	-73.859	-160.505	-73.2226	-51.4348	263.877	48.0903	88.3247	-389.205	33.287	187.041	-214.51	102.486	-164.398	147.377	-42.1592	171.407	-66.3862	-30.1731	-80.3944	332.35	-74.128	-9.21837	-62.2284	117.332	-89.4456	87.3494	-233.478	65.7377	1.52742	163.362	-168.34	43.2416
850	1471.05	3.87995	1.14172	80.6975	70.6865	-72.3076	-172.352	-60.602	-50.4614	262.215	48.6787	90.3844	-389.794	34.6966	187.226	-217.592	102.034	-157.583	151.763	-46.4916	166.065	-61.7594	-38.1816	-81.7974	346.184	-88.2771	-4.18469	-66.7266	118.829	-88.5465	106.169	-249.23	59.6742	5.45325	162.093	-168.403	43.0574
851	1659.98	3.90662	1.104	79.1333	69.5977	-72.3036	-170.001	-62.7164	-50.3279	262.106	48.8381	89.5174	-379.554	24.3959	184.398	-215.14	102.653	-150.319	178.525	-75.4494	152.711	-49.2666	-40.7992	-80.2067	339.012	-81.5964	-9.12359	-60.4842	115.892	-88.6143	107.965	-251.251	57.8311	7.70752	162.822	-169.101	41.5814
852	1843.67	3.91089	1.13583	77.6852	69.0884	-71.9802	-174.843	-57.7499	-51.3651	262.97	48.842	89.9532	-371.971	15.6189	174.478	-206.24	103.83	-148.682	184.703	-82.2116	156.928	-53.2524	-41.2466	-77.2555	327.008	-71.0301	-9.12703	-58.25	111.954	-90.2367	109.823	-252.118	53.5306	11.7386	163.267	-170.164	39.5224
853	1975.41	3.96291	1.13166	76.6258	69.2285	-72.0629	-173.897	-57.9273	-53.3752	264.558	49.3342	90.2314	-363.712	6.21048	164.244	-196.52	104.204	-142.657	201.801	-102.278	161.756	-56.2406	-44.3506	-72.6357	312.044	-57.0678	-16.0544	-49.3313	108.241	-90.9288	114.121	-255.952	48.4713	15.8782	163.497	-170.659	38.7401
854	2056.3	3.95367	1.16255	76.7001	69.6671	-72.0355	-174.903	-56.673	-54.9998	266.071	49.4552	91.0141	-363.225	5.02035	159.569	-192.591	104.587	-143.282	200.25	-100.363	162.335	-57.0446	-43.9287	-67.1885	293.086	-38.8903	-29.1224	-33.4141	104.033	-90.7106	115.684	-258.107	48.2656	16.3699	164.137	-171.284	37.7972
855	2076.73	3.98066	1.16641	75.9431	70.1709	-72.1246	-174.11	-57.2202	-55.8629	266.883	49.6404	89.394	-358.395	0.361159	161.151	-192.773	104.454	-142.17	203.443	-103.194	160.282	-55.6289	-43.639	-72.3255	304.515	-51.1999	-8.79734	-54.9193	108.637	-89.484	122.576	-265.661	47.8328	18.1541	165.151	-171.791	36.9179
856	2202.55	3.96169	1.12196	75.4701	69.9654	-72.0511	-167.491	-62.0152	-60.1523	270.46	51.2129	90.7325	-365.091	6.99579	162.423	-195.23	104.849	-141.734	203.818	-103.284	162.806	-58.4097	-43.7152	-72.7011	305.164	-52.1544	-4.39231	-59.2183	109.334	-89.6985	122.611	-265.708	49.4389	17.2838	165.531	-172.29	36.1533
857	2211.08	3.92749	1.11671	76.0941	70.0869	-71.8636	-165.058	-63.9213	-60.5883	270.702	51.7851	89.0694	-360.848	3.53325	166.582	-198.528	104.509	-144.631	196.026	-93.956	161.594	-58.0125	-42.0377	-68.2862	291.051	-37.9851	-20.4962	-41.2761	105.584	-89.5533	122.328	-265.77	51.0949	16.4817	166.1	-172.765	35.5567
858	2172.61	3.93441	1.10217	76.1175	70.3945	-71.8811	-165.703	-63.011	-61.0985	270.988	51.8295	88.8429	-366.015	9.3522	173.92	-205.91	104.674	-141.796	203.993	-103.475	164.703	-60.1428	-43.6323	-69.6514	297.216	-44.3253	-12.914	-49.291	105.927	-90.2823	120.907	-263.999	50.6846	16.638	166.094	-173.249	34.9551
859	1976.58	3.80938	1.05087	77.5209	71.7682	-70.7222	-161.252	-70.7376	-51.9655	261.961	58.9908	80.4567	-366.576	10.5157	190.397	-223.293	102.232	-139.895	211.803	-111.611	167.511	-62.9493	-43.6473	-72.6284	313.24	-60.5683	0.425398	-64.4269	108.059	-90.8706	117.063	-258.865	47.8235	13.4804	160.378	-167.562	40.6789
860	2076.41	3.86519	1.05387	77.222	72.3811	-70.5851	-157.52	-73.0461	-54.165	263.789	59.0291	78.4023	-355.428	-0.422802	188.448	-218.843	101.844	-136.974	222.117	-122.609	174.848	-69.5421	-44.3259	-72.1682	310.695	-58.3416	1.74827	-65.3625	107.722	-89.8471	120.907	-263.071	44.5748	18.1606	161.28	-168.012	39.2655
861	2247.14	3.88541	1.03743	75.5647	70.4023	-70.6964	-155.87	-73.9723	-56.2347	265.682	59.0913	83.47	-359.182	1.08966	169.471	-204.028	103.005	-135.711	226.922	-127.921	180.313	-74.4592	-44.7089	-70.4669	307.535	-55.4379	-1.96873	-60.8069	105.964	-91.1389	115.136	-256.88	48.0072	14.9962	160.896	-168.483	38.4888
862	2231.15	3.83989	1.05734	75.5796	70.3009	-70.98	-155.221	-73.4186	-58.5524	267.501	58.9591	84.1205	-359.903	2.31763	169.024	-204.075	103.608	-137.964	220.845	-121.155	174.193	-69.3322	-43.8529	-68.3456	299.649	-47.6717	-8.58709	-52.7665	103.768	-90.7047	117.876	-259.924	49.3165	15.214	161.745	-169.31	36.9689
863	1949.65	3.70224	1.13944	76.5622	71.7945	-70.9942	-153.955	-74.1958	-60.0092	268.9	58.9075	79.3032	-358.674	3.91593	188.378	-220.399	102.704	-135.233	228.487	-130.506	182.913	-76.324	-45.4689	-68.8541	301.87	-49.9409	-5.76828	-55.9182	104.131	-90.4243	118.804	-261.089	49.5648	15.5596	162.139	-169.782	36.158
864	2133.1	3.81123	1.02785	76.757	71.9847	-71.3883	-153.096	-74.2978	-61.5152	269.999	59.2934	80.4544	-363.06	8.25137	189.347	-221.951	103.025	-135.391	229.249	-130.574	182.877	-76.8433	-44.7582	-66.4947	294.597	-42.9197	-11.3159	-49.0627	101.881	-91.9607	118.741	-259.741	49.4879	15.2304	161.915	-170.175	35.6058
865	2202.94	3.84091	1.03253	77.4453	72.7441	-72.0131	-149.973	-76.2005	-65.2037	273.035	59.8131	81.889	-368.342	13.4086	190.158	-223.376	103.023	-133.917	229.849	-132.101	188.734	-81.6443	-45.3742	-64.387	285.924	-34.0357	-20.7992	-38.6303	100.32	-91.3439	119.54	-260.903	48.0683	16.9244	162.315	-170.313	35.4169
866	2209.43	3.8413	1.02949	77.0126	72.7842	-72.3232	-148.132	-77.2973	-67.7956	275.343	59.8972	79.8643	-359.904	5.47799	191.515	-222.717	102.68	-131.032	237.11	-141.385	200.775	-91.3915	-46.95	-65.2628	288.732	-36.8748	-16.9833	-42.7977	100.786	-91.5631	119.261	-260.509	47.5274	17.4881	162.468	-170.47	35.2041
867	2215.18	3.85062	1.04415	76.6962	73.4147	-72.3207	-148.016	-77.3717	-67.9468	275.496	59.8746	78.5597	-353.682	-0.710451	190.325	-220.401	102.515	-127.923	247.422	-153.731	214.141	-102.326	-48.5404	-66.6617	293.909	-42.5225	-6.6733	-53.2482	101.242	-91.3212	119.445	-261.032	48.3701	17.156	162.802	-170.944	34.5585
868	2209.21	3.86467	1.04352	77.4963	74.4045	-72.4304	-147.682	-77.6573	-68.6906	276.332	59.4697	81.5933	-368.039	13.7273	194.149	-226.117	102.551	-127.621	246.987	-153.084	213.908	-102.225	-48.3713	-65.2023	284.058	-32.7774	-13.0227	-44.9415	100.333	-90.8676	118.719	-261.101	49.3965	16.6009	163.049	-171.233	34.2999
869	2255.55	3.85623	1.02841	76.1198	72.8388	-72.824	-147.617	-77.3923	-71.1612	278.686	59.2811	81.6811	-365.679	11.2764	191.849	-223.487	102.435	-127.567	243.542	-148.689	217.112	-106.554	-47.4873	-70.6919	302.115	-50.929	4.86413	-64.1959	104.594	-91.6393	114.153	-256.379	48.5405	16.641	162.674	-170.417	34.9566
870	2228.49	3.8789	1.01562	75.5114	71.0304	-73.1792	-144.721	-78.4555	-71.4694	277.782	59.6418	80.486	-357.881	3.58339	189.598	-219.62	101.841	-129.137	236.803	-140.883	209.078	-99.8986	-46.5869	-68.4248	295.49	-43.562	-9.1697	-50.1651	102.939	-91.9545	108.936	-251.696	49.4384	15.9079	163.022	-170.574	34.737
871	2210.8	3.88501	1.00203	76.3816	72.0712	-73.164	-144.581	-78.5616	-71.6861	278.019	59.6054	82.2541	-367.42	13.1657	192.754	-224.02	101.885	-126.976	242.898	-148.38	218.796	-108.034	-47.6204	-67.2816	290.566	-38.3712	-15.9118	-43.0422	102.294	-92.2584	107.796	-251.65	59.4308	11.4364	166.608	-174.115	29.7108
872	2198.23	3.89373	1.01085	74.9748	71.5163	-74.0637	-146.209	-76.9309	-74.6203	280.727	59.5827	77.9255	-356.002	3.56584	201.863	-229.468	100.522	-125.521	244.822	-151.356	223.613	-111.91	-48.3567	-71.7419	300.402	-48.8493	1.92604	-62.639	106.887	-91.8056	107.005	-251.041	63.0158	8.38798	166.18	-173.498	30.2195
873	2234.95	3.90227	1.00402	75.7551	72.0796	-74.2806	-143.324	-78.9057	-76.7662	282.498	59.6663	80.2131	-362.241	9.43207	199.561	-228.053	100.198	-124.052	244.962	-152.511	226.733	-114.263	-49.0056	-73.3691	309.081	-57.1514	5.53354	-67.7487	108.32	-91.3022	107.861	-250.911	51.5003	13.6294	161.152	-167.661	36.1788
874	2180.03	3.87548	1.00297	74.3205	69.9487	-75.233	-141.945	-79.4106	-80.3551	285.316	59.8812	78.1716	-351.712	-0.63867	199.51	-225.761	99.2176	-122.903	240.257	-149.524	230.097	-116.837	-50.0622	-74.6682	312.278	-59.7327	4.87525	-68.7497	110.421	-93.9426	101.408	-242.72	53.4173	10.1307	159.827	-166.929	37.2717
875	2408.08	3.93975	0.928657	73.8158	69.0935	-76.0597	-140.776	-79.9052	-85.3498	289.818	59.9483	78.5217	-348.589	-3.97464	194.729	-220.486	98.8525	-121.281	243.261	-153.419	233.46	-119.405	-50.6488	-76.3368	321.559	-68.5729	7.56837	-73.0692	112.255	-95.3025	101.786	-241.585	53.0938	9.04945	158.368	-165.786	39.0684
876	2188.05	3.81537	1.00043	74.2598	68.9115	-74.3868	-139.849	-81.1519	-79.5464	285.046	58.6999	82.0807	-355.069	1.33919	186.405	-213.887	99.226	-121.015	238.327	-149.287	226.802	-112.751	-51.0585	-78.3548	325.958	-71.7609	4.60854	-72.0628	114.92	-97.5227	103.357	-240.981	50.5276	10.1781	157.091	-165.256	39.7614
877	2433.84	3.86319	1.00717	72.7043	67.1665	-74.4911	-140.313	-80.4001	-80.8108	286.119	58.6962	86.3175	-358.234	2.16409	169.212	-199.789	100.096	-127.436	221.631	-127.927	205.586	-95.6685	-47.5569	-73.9679	311.784	-58.5163	-2.38562	-62.4852	110.251	-94.9795	108.671	-247.83	47.7285	14.179	158.291	-166.07	38.2403
878	2431.44	3.8917	1.00405	73.791	68.8927	-74.5447	-140.003	-80.6731	-82.4031	287.76	58.6896	84.5636	-353.856	-1.3915	173.62	-202.404	99.615	-122.642	234.772	-144.35	223.692	-110.785	-50.0489	-69.5897	298.012	-44.7953	-17.012	-45.6546	106.092	-94.6222	109.685	-249.225	49.429	13.717	158.893	-166.88	36.6382
879	2313.98	3.88241	0.966919	75.6515	70.3893	-74.412	-139.785	-80.9453	-82.5403	288.036	58.5979	85.1623	-367.526	13.646	187.822	-216.958	99.4911	-123.721	231.575	-140.392	218.87	-106.727	-49.5351	-70.0401	304.413	-50.8128	-17.6813	-45.3317	105.809	-92.6756	114.593	-255.518	50.8119	13.886	159.592	-167.143	36.1259
880	2377.37	3.87834	1.01272	75.45	69.9465	-72.6556	-140.929	-78.4751	-79.3104	283.813	61.0107	83.3308	-359.374	5.79382	187.499	-214.969	99.106	-125.632	220.209	-127.871	214.861	-104.33	-49.9351	-70.361	306.35	-52.9242	-14.9919	-47.9541	105.816	-92.64	116.818	-256.366	49.8944	14.5118	158.968	-167.132	36.0535
881	2389.04	3.89567	1.02754	76.0473	70.609	-72.6527	-140.872	-78.5616	-79.3726	283.914	60.962	81.9792	-352.02	-0.633585	189.016	-215.839	98.4446	-123.632	226.559	-135.556	219.916	-108.234	-50.8024	-68.2333	300.603	-46.8325	-24.7748	-37.4075	104.073	-91.7995	118.066	-258.705	51.6361	13.7391	159.568	-167.395	35.5681
882	2429.54	3.87901	1.00378	76.1567	70.0669	-73.2426	-141.023	-78.6223	-81.3689	285.993	60.4538	84.7136	-364.639	11.6357	190.728	-219.84	99.0039	-129.065	212.622	-118.13	205.44	-96.5668	-47.6839	-67.003	296.436	-42.6737	-28.2063	-33.3696	102.929	-91.6974	118.378	-259.08	51.6362	14.3655	159.755	-167.521	35.3247
883	2463.69	3.88745	1.0062	75.9444	70.9586	-74.5638	-139.861	-80.2057	-84.5008	289.28	59.3372	87.0039	-369.877	16.3396	186.972	-217.858	99.3025	-122.236	230.987	-141.436	225.551	-112.45	-50.997	-70.5187	308.093	-54.5188	-13.9128	-49.0666	105.371	-92.0398	116.633	-257.556	51.8816	14.5221	160.123	-167.675	34.9544
884	2421.56	3.83716	1.00537	73.5172	67.9144	-75.1567	-143.847	-76.1848	-81.2601	285.934	66.0037	76.5643	-348.317	-5.55392	173.243	-201.422	97.9595	-124.49	225.622	-134.462	218.246	-106.424	-49.5426	-72.9974	317.014	-63.1968	-7.2846	-57.1314	107.683	-91.8238	114.755	-256.054	56.1655	10.0984	159.732	-167.154	35.8187
885	2397.22	3.85219	1.00116	74.0456	67.9396	-75.3139	-144.699	-75.263	-81.2367	285.744	65.913	75.9856	-348.716	-4.99131	176.851	-204.377	98.1526	-128.992	213.382	-119.422	204.314	-94.9194	-46.9829	-68.6542	301.896	-48.1125	-21.9481	-40.4161	104.054	-91.5522	118.304	-259.491	54.1548	12.3478	159.791	-167.497	35.2244
886	2368.96	3.85895	0.986847	74.9057	68.6746	-75.3859	-145.269	-74.9468	-81.6845	286.392	65.419	75.3522	-353.332	0.83988	186.987	-213.784	97.8326	-129.59	212.699	-118.131	204.236	-95.4649	-46.4355	-67.0681	296.316	-42.5524	-27.7393	-33.3308	102.681	-91.458	116.848	-258.438	54.4334	12.2147	159.961	-167.641	34.9684
887	2390.92	3.85804	1.01704	74.9963	69.3387	-75.1083	-144.306	-75.7106	-80.9592	285.531	65.2495	77.8857	-361.547	8.10182	184.729	-213.174	98.5944	-129.121	214.8	-120.985	204.287	-95.4608	-46.5191	-67.489	298.53	-45.5469	-19.5315	-40.971	102.127	-90.9934	117.285	-259.122	51.8882	14.7592	160.251	-167.852	34.3314
888	2476.06	3.87357	1.01975	73.6019	68.3088	-75.0994	-143.114	-76.5699	-80.9718	285.209	65.5884	77.4155	-348.62	-6.16589	171.093	-198.998	98.795	-128.792	215.442	-121.838	203.638	-94.5867	-46.9016	-66.9448	298.137	-45.7373	-15.6019	-44.7299	101.369	-91.0195	118.574	-260.217	51.3463	15.4237	160.311	-168.103	33.839
889	2541.38	3.90972	1.0241	74.7324	69.9284	-74.8666	-142.571	-76.9121	-80.5942	284.666	65.5259	78.8995	-353.976	-1.14737	171.39	-200.125	99.1633	-124.547	227.753	-136.496	215.187	-103.96	-48.9799	-67.1512	298.484	-45.8068	-17.2659	-43.3203	101.664	-90.881	119.493	-260.952	49.578	17.2042	160.414	-168.104	33.7303
890	2428.32	3.85191	1.00425	74.5281	69.2062	-74.5247	-143.124	-77.531	-78.2766	281.938	69.8474	74.2689	-352.521	-3.83307	174.385	-202.663	98.89	-130.849	209.849	-114.525	196.469	-88.6912	-45.596	-66.502	294.58	-42.3163	-16.6534	-43.1389	100.944	-90.6553	120.546	-261.822	49.0408	18.1523	160.389	-168.237	33.2602
891	2465.63	3.90187	0.954242	74.6223	69.3917	-74.6358	-144.365	-76.4039	-79.1677	283.044	69.121	73.146	-353.599	-1.58378	184.122	-211.036	98.6966	-128.809	216.838	-122.496	202.927	-94.1613	-46.3613	-67.2929	299.191	-46.9795	-12.1579	-47.8941	100.958	-91.7193	117.251	-258.147	49.7538	17.0855	160.243	-168.359	33.0617
892	2406.13	3.87146	0.999207	75.6962	70.9181	-74.866	-144.522	-76.6952	-77.8889	281.919	68.4616	74.9282	-363.502	8.15411	187.142	-215.341	99.1314	-126.998	222.907	-132.123	209.804	-98.5732	-47.4241	-65.8064	299.001	-47.8589	-11.4961	-48.3651	99.006	-91.051	117.994	-259.181	48.575	18.2251	160.092	-167.992	33.1191
893	2297.86	3.8285	1.00516	76.0202	70.8777	-75.3054	-144.777	-76.8473	-78.7281	282.847	68.0554	73.6345	-363.108	8.0409	189.765	-217.008	99.2575	-127.946	220.237	-128.281	206.173	-95.8676	-46.8447	-64.2862	292.713	-41.0669	-19.9139	-39.2401	97.9738	-91.0113	118.029	-259.257	48.5193	18.3195	160.128	-168.068	32.9797
894	2305.04	3.84118	0.991121	74.9306	69.9276	-75.0733	-144.424	-76.8403	-77.9803	281.929	68.2028	71.4136	-353.145	-1.65982	189.046	-214.448	98.8954	-129.307	217.158	-123.821	200.73	-91.5885	-45.8715	-65.1614	294.127	-42.7318	-14.2623	-44.8977	98.3261	-91.5754	118.839	-258.945	49.9954	16.5483	159.598	-168.257	32.6678
895	2331.8	3.86373	0.978772	75.6768	70.774	-75.1405	-145.24	-75.7771	-78.5799	282.34	68.3856	74.1417	-366.701	11.7754	192.471	-219.868	99.4062	-129.473	216.019	-122.396	201.451	-92.3551	-45.919	-66.299	296.907	-45.4091	-10.2896	-49.3322	99.1044	-91.2434	118.921	-259.148	48.9936	18.0436	159.872	-168.387	32.4717
896	2355.44	3.88939	0.996114	75.828	71.3583	-74.928	-145.168	-75.5091	-77.6661	281.195	68.5031	71.5564	-356.527	2.09873	192.53	-217.492	98.9857	-126.243	225.071	-133.123	210.867	-100.208	-47.7128	-66.8575	300.769	-49.2042	-7.83028	-52.0891	99.3316	-90.4302	120.531	-260.861	48.077	19.1927	158.871	-166.87	31.8153
897	2346.28	3.90202	0.999384	76.6247	72.0343	-74.9219	-145.145	-75.5347	-77.681	281.221	68.4736	73.8624	-366.527	11.7016	193.817	-220.64	99.456	-126.168	225.629	-133.565	212.535	-101.9	-47.6817	-64.6223	290.835	-39.0842	-18.164	-40.5417	97.7651	-90.6098	119.222	-259.968	49.6488	18.0551	159.175	-167.215	31.0467
898	2276.74	3.89412	0.983615	75.8031	70.7348	-74.7201	-142.606	-77.6569	-75.4816	278.201	69.5526	73.6284	-366.663	11.8612	194.422	-220.881	99.5119	-130.225	213.739	-120.031	199.316	-91.0091	-45.6023	-66.381	295.929	-44.1828	-10.5524	-48.8296	98.9803	-91.5972	116.711	-256.928	52.1203	16.2214	159.234	-167.961	30.4049
899	2422.32	3.91753	1.00837	76.3284	70.9414	-74.5932	-142.729	-77.4482	-75.4588	278.272	69.3737	74.2857	-365.186	10.1146	189.221	-215.934	99.5211	-131.624	210.556	-115.483	198.96	-91.1983	-44.8587	-63.7385	287.606	-35.3251	-22.0242	-36.2127	96.6496	-90.5912	117.538	-258.368	50.4766	18.4232	160.113	-168.158	30.042
900	2400.89	3.87967	0.949482	74.2539	67.462	-74.6563	-143.875	-76.246	-76.9944	280.036	68.7828	71.9168	-350.281	-4.82781	185.293	-209.758	99.1691	-135.89	197.513	-99.9866	191.515	-85.3794	-42.7452	-63.1406	285.545	-33.0364	-27.133	-31.1555	96.6508	-93.1995	109.104	-248.764	56.2796	11.698	158.809	-167.616	30.7289
901	2282.56	3.82546	0.994746	74.7509	67.4546	-73.9568	-142.747	-76.794	-75.0746	277.719	68.1807	73.0313	-346.245	-10.4901	176.001	-200.363	99.8182	-139.497	188.667	-88.5962	185.107	-80.4928	-40.3146	-63.751	285.405	-32.4475	-31.5109	-27.7443	98.4298	-92.7382	111.808	-251.221	50.4948	14.6502	156.943	-164.987	34.5672
902	2191	3.82239	0.936313	74.6406	67.6174	-74.1587	-144.209	-75.2915	-77.0619	279.818	67.8385	70.3623	-346.427	-8.21475	191.538	-213.362	99.0365	-139.289	188.025	-88.2731	183.71	-78.6607	-40.5986	-65.8133	291.254	-38.5078	-23.9347	-36.1908	100.479	-92.6309	113.69	-254.045	54.3701	11.7095	157.368	-165.243	34.0139
903	2082.71	3.82128	0.960193	74.3725	68.3941	-73.4615	-144.249	-75.233	-74.3142	277	67.0901	69.5252	-345.919	-8.03377	196.701	-217.1	98.7458	-134.394	203.427	-105.757	185.56	-79.5078	-42.791	-69.1972	299.99	-47.6044	-10.3594	-51.2079	103.486	-92.299	114.808	-255.264	53.9695	12.2967	157.331	-165.295	33.7353
904	2003.17	3.87489	0.963501	75.5241	68.872	-75.1315	-145.488	-74.4538	-72.6978	275.161	65.4821	71.4819	-355.547	1.09914	199.663	-221.386	99.3725	-133.729	203.118	-106.125	185.244	-78.653	-43.5112	-68.423	300.675	-47.6782	-18.1193	-43.6016	103.231	-92.44	114.479	-254.859	55.7048	11.1746	157.366	-165.495	33.1686
905	2011.51	3.88902	0.925096	77.3299	69.9325	-74.9472	-144.944	-75.0951	-73.3311	276.126	64.9771	75.5497	-370.675	15.8646	201.036	-225.752	99.9603	-134.07	203.553	-105.894	182.85	-76.846	-42.9059	-65.7397	291.847	-38.0607	-34.2805	-26.973	101.967	-92.9211	112.396	-251.819	49.1644	12.8981	154.63	-162.52	38.3094
906	1975.09	3.83637	0.9347	76.1819	69.8067	-74.555	-143.636	-76.0631	-74.0666	276.781	64.0826	73.3907	-362.5	8.82749	206.171	-228.775	99.3616	-132.727	209.232	-111.753	183.739	-77.7203	-43.1575	-66.369	292.674	-39.9495	-24.1664	-36.2905	101.798	-92.5459	115.366	-255.353	54.7661	9.6607	154.954	-163.377	35.9353
907	1879.47	3.79924	0.939905	76.7007	70.9231	-73.3938	-147.273	-72.9235	-69.9299	273.125	64.3642	72.6485	-367.011	14.8888	211.336	-233.235	97.3688	-131.817	211.536	-114.381	181.497	-75.6192	-43.1102	-67.3241	294.426	-42.075	-17.9781	-42.5433	102.349	-92.4034	115.726	-255.723	55.0707	9.97783	155.202	-163.813	35.0294
908	1938.06	3.79629	0.941628	76.8324	71.0571	-73.4419	-147.666	-72.4417	-70.4222	273.566	64.507	72.6855	-367.257	14.4681	211.069	-232.801	98.1486	-132.081	208.635	-113.75	179.142	-70.3961	-46.2613	-61.9099	286.221	-34.0756	-22.9877	-37.5658	98.4377	-92.4072	115.836	-255.89	55.2139	10.2854	155.521	-164.173	34.3132
909	2021.77	3.84418	0.97627	74.9943	70.1038	-72.4939	-153.842	-66.9535	-68.9879	272.783	64.1732	67.1975	-347.859	-2.94952	211.384	-227.184	94.5436	-131.85	209.543	-113.95	179.812	-71.6912	-45.2771	-66.7561	299.006	-47.4233	-4.0307	-57.7239	102.039	-89.3879	116.261	-258.621	56.4926	10.8885	156.866	-164.439	33.9944
910	2077.2	3.85783	0.97208	76.06	71.3693	-72.0801	-153.975	-67.099	-69.6557	273.957	63.4112	72.5349	-365.91	12.2282	207.607	-227.318	97.7718	-130.099	215.073	-120.213	184.65	-75.9681	-46.0685	-68.6964	306.349	-54.8244	1.68838	-64.0362	103.488	-90.2325	120.152	-261.541	52.6661	14.2936	156.807	-164.343	33.805
911	2190.98	3.92606	0.945216	75.4043	70.6009	-72.0153	-153.739	-67.2766	-70.9798	275.408	63.3239	74.4165	-367.666	13.1696	203.221	-224.221	98.6303	-127.962	222.146	-128.317	189.358	-79.8336	-47.0366	-68.9647	304.902	-53.0545	-1.31038	-61.3158	104.038	-91.3642	117.079	-257.962	55.196	11.7234	156.54	-164.505	33.4659
912	2136.02	3.88833	0.953689	75.194	70.6325	-71.6036	-149.49	-70.706	-71.4433	275.471	63.3038	75.9192	-368.804	13.7694	200.268	-222.158	99.2072	-126.701	226.162	-132.922	192.017	-82.0379	-47.632	-69.7635	306.57	-54.868	1.74977	-64.6404	104.958	-91.6208	116.767	-257.527	55.8298	11.2336	156.542	-164.599	33.2185
913	2131.26	3.85387	0.971591	74.8044	70.4795	-71.6082	-146.453	-73.1777	-71.778	275.442	63.0173	77.4571	-370.705	15.4094	198.236	-221.103	99.4879	-129.435	217.216	-122.101	181.849	-73.7938	-46.0261	-67.9074	298.462	-47.6576	1.79901	-63.0691	103.193	-91.3	118.266	-259.254	55.8859	11.6706	156.806	-164.98	32.2959
914	2172.43	3.84805	0.97928	73.4117	69.5335	-71.467	-142.307	-77.2538	-73.6896	277.834	62.2177	75.1834	-353.207	-1.5741	193.915	-214.491	98.9065	-127.973	222.195	-127.828	186.016	-77.2802	-46.731	-69.0859	303.253	-52.7424	8.44509	-70.1628	104.369	-91.2771	118.771	-259.83	56.459	11.5387	156.977	-165.084	32.0137
915	2431.51	3.94995	0.948284	74.5145	70.5726	-71.8412	-143.922	-75.8188	-76.2252	280.533	62.0669	80.1811	-368.566	13.3469	192.889	-217.198	99.5566	-125.291	230.784	-138.122	204.264	-93.5767	-48.0073	-68.8339	302.973	-51.9659	2.61822	-64.2244	103.872	-92.5354	116.485	-256.729	54.7086	12.6404	156.942	-165.171	31.8466
916	2294.8	3.90896	1.02417	75.305	72.3409	-71.8933	-143.206	-76.1266	-75.3774	279.238	61.9951	77.4318	-358.435	3.74191	195.591	-217.614	99.4159	-121.015	242.217	-152.991	221.688	-107.655	-50.7359	-66.4038	291.131	-40.4342	-5.07767	-54.8642	101.77	-92.186	117.71	-258.178	54.5426	13.219	157.185	-165.518	31.0414
917	2378.71	3.91694	1.02818	74.4716	71.3106	-72.1586	-145.612	-74.0485	-76.3861	280.351	61.5653	78.375	-358.766	3.19624	190.941	-213.632	100.096	-121.447	239.974	-150.421	219.879	-106.276	-50.5613	-67.5689	296.917	-46.2705	0.0506251	-60.4296	102.512	-92.2328	117.114	-257.716	56.0148	12.151	157.311	-165.721	30.6591
918	2333.04	3.90764	1.0047	74.1676	70.0303	-72.1827	-143.182	-76.3676	-77.1188	281.269	61.3143	78.9252	-357.005	1.60818	189.07	-211.99	99.906	-125.46	227.783	-135.219	207.595	-96.9408	-48.1933	-66.5183	289.577	-38.3305	-11.6101	-48.1537	101.905	-92.7911	116.245	-256.428	54.534	13.2621	157.338	-165.791	30.5232
919	2317.51	3.90803	0.985199	74.4324	70.1493	-72.3892	-143.448	-76.0513	-78.2209	282.313	61.3469	78.4054	-357.836	3.08263	194.092	-216.576	99.7123	-124.75	228.836	-136.826	211.633	-100.555	-48.6492	-66.9811	292.772	-41.3472	-10.5306	-49.549	102.002	-93.096	114.553	-254.821	55.0182	12.8141	157.523	-165.893	30.3364
920	2312.99	3.91649	0.987987	74.4733	69.8843	-72.7355	-145.241	-74.292	-77.1397	280.642	61.2038	81.1014	-368.032	12.692	193.303	-217.854	100.231	-127.691	219.752	-125.766	200.328	-91.2331	-47.1901	-68.4606	297.541	-46.1147	-5.22497	-54.8162	103.22	-92.5403	116.048	-256.604	55.8029	12.6371	157.518	-165.903	30.2041
921	2544.44	3.98441	1.0823	75.5985	71.3057	-70.5259	-140.442	-72.9253	-77.7685	277.551	66.139	82.7671	-362.89	7.7106	189.042	-215.828	99.7687	-119.727	235.917	-144.737	217.721	-106.191	-51.4146	-67.1952	292.129	-40.4432	-14.6894	-45.2899	102.496	-93.2643	114.302	-254.718	55.5825	13.1116	157.536	-166.097	29.8804
922	2489.27	3.88317	1.0049	73.0739	66.9985	-70.747	-140.095	-73.6583	-79.0731	279.062	65.6234	83.1115	-363.484	8.02836	186.389	-213.195	99.9249	-130.079	206.318	-108.745	188.688	-82.8264	-46.0143	-72.0973	310.056	-58.158	1.13376	-63.7884	106.744	-93.5626	109.665	-250.273	61.1777	7.43532	157.376	-165.389	30.9264
923	2318.9	3.83241	0.980368	72.6854	65.8391	-71.2149	-140.343	-74.8681	-77.72	278.664	64.0695	85.841	-374.375	18.1705	184.267	-212.609	100.596	-134.576	195.587	-96.3747	185.519	-80.4929	-43.5525	-74.4948	314.571	-62.223	4.98382	-68.597	109.74	-94.5214	103.002	-243.717	65.0407	2.69834	156.104	-163.901	32.6186
924	2520.66	3.84875	0.918999	72.2348	64.8966	-72.0687	-141.048	-76.0457	-80.4079	282.79	62.4057	90.0503	-379.945	22.1667	170.789	-202.12	101.029	-137.93	186.98	-86.2157	181.955	-77.7569	-41.7161	-76.2773	321.864	-69.3019	8.09178	-72.4694	111.467	-94.9318	105.728	-245.195	65.0542	2.07428	154.511	-162.955	33.933
925	2184.16	3.81604	0.942294	73.6511	66.3903	-72.3565	-142.626	-75.2416	-81.015	283.943	61.5782	84.8392	-377.393	20.7512	188.533	-214.319	101.32	-138.128	186.043	-86.329	186.336	-81.0586	-41.9899	-76.5459	320.633	-67.4101	3.79548	-68.6482	112.172	-94.0361	109.335	-248.872	59.727	6.02765	153.722	-161.674	35.6486
926	2315.77	3.86052	0.915705	73.9367	66.7571	-72.7516	-143.039	-75.5399	-83.0849	286.688	60.6517	89.7398	-387.775	29.8885	177.364	-206.822	101.591	-134.351	197.21	-99.4321	188.139	-81.8681	-43.8871	-78.8958	331.415	-77.8141	7.28668	-73.621	114.44	-95.0511	113.866	-250.946	57.0366	6.71692	151.257	-160.538	37.4476
927	2224.63	3.84027	0.964348	73.8252	67.349	-72.512	-142.332	-76.552	-81.6842	285.731	60.157	89.9117	-385.996	28.5088	176.977	-206.616	101.21	-130.184	207.127	-112.188	194.632	-86.5315	-46.3939	-77.4415	325.696	-72.2835	4.68189	-70.3507	112.974	-94.4086	113.874	-251.684	56.4858	7.57525	151.848	-160.945	36.5581
928	2391.96	3.90891	0.984029	73.5632	68.389	-72.518	-142.469	-76.3077	-82.1422	286.101	60.1536	91.5573	-386.947	28.807	170.922	-201.192	101.161	-129.171	210.462	-116.237	198.316	-89.5516	-46.9151	-74.3403	313.971	-61.6931	4.04402	-67.6614	109.756	-92.7784	119.019	-257.522	54.2042	10.3341	152.276	-161.463	35.3389
929	2567.23	3.89316	1.00081	72.4982	66.8576	-72.6881	-146.015	-72.5764	-83.7691	287.327	60.0238	90.979	-377.56	19.1337	164.918	-195.293	101.222	-128.255	212.45	-118.685	195.773	-86.9035	-47.4978	-73.0815	311.177	-58.6724	-1.90448	-61.2771	108.387	-92.5216	116.576	-256.053	55.5066	9.91061	153.247	-161.754	34.6381
930	2353.6	3.88149	0.975158	73.3843	67.8263	-72.7017	-144.941	-74.0005	-83.8648	287.859	59.7017	85.9121	-370.834	15.4557	184.918	-211.709	100.105	-125.45	220.405	-128.355	201.95	-91.7452	-49.0437	-71.9112	308.005	-55.2749	-7.16212	-55.6794	107.233	-92.7913	114.593	-254.216	55.9091	9.4367	153.383	-161.894	34.3212
931	2561.06	3.89225	0.979947	71.9032	66.3459	-73.0989	-144.32	-74.9197	-84.2481	288.483	59.3134	90.4816	-372.798	15.0121	164.918	-195.312	100.814	-126.977	215.521	-122.57	196.142	-86.8498	-48.2762	-72.8712	310.772	-58.4449	-1.02407	-61.9166	107.964	-92.8362	114.215	-254.016	56.4803	9.0986	153.561	-162.093	33.8763
932	2462.71	3.90241	0.988488	72.6401	67.0225	-72.8532	-143.604	-75.2341	-81.5198	285.297	59.632	87.5498	-366.57	10.604	174.844	-203.346	100.065	-126.854	215.724	-122.764	194.575	-85.4417	-48.3663	-71.9965	308.809	-56.2473	-5.35126	-57.3853	107.046	-92.4616	116.336	-256.08	58.2103	8.32239	153.547	-162.331	33.3366
933	2430.13	3.8881	0.986324	71.4858	66.181	-73.0192	-142.837	-76.44	-82.4602	286.76	59.2045	85.5792	-356.887	1.03849	173.391	-200.407	99.8548	-126.769	215.731	-122.817	193.481	-84.4167	-48.4368	-72.5079	310.285	-58.3522	1.18943	-63.6567	107.276	-92.5681	115.147	-255.161	58.8939	7.85647	153.83	-162.593	32.8045
934	2556.09	3.87698	0.979695	71.5661	65.7795	-73.5657	-143.54	-75.7902	-84.3673	288.599	58.9144	89.8918	-368.969	12.2074	167.579	-198.116	100.341	-129.999	206.145	-111.492	187.792	-79.9497	-46.6783	-69.6103	299.67	-47.5835	-8.80163	-52.1248	104.598	-92.6394	114.389	-254.7	59.8428	7.30694	154.178	-163.029	32.5754
935	2460.15	3.86875	0.975842	72.3528	66.2992	-73.4927	-143.061	-76.0039	-83.8831	287.848	59.1784	86.9037	-366.343	10.6999	178.091	-205.968	100.034	-130.554	204.472	-109.682	188.351	-80.4337	-46.3795	-73.6107	314.753	-62.1357	0.660465	-64.1646	108.389	-92.428	115.846	-255.641	57.7081	8.71104	153.579	-162.108	34.1895
936	2391.96	3.8518	0.970916	71.5584	65.8446	-73.5314	-142.77	-76.4828	-84.1364	288.328	58.9961	83.4736	-357.333	2.04209	182.268	-207.037	99.8929	-133.004	197.732	-101.636	186.278	-78.9412	-45.0292	-72.5273	310.409	-58.7282	3.72143	-66.127	107.272	-92.0254	116.611	-257.053	60.5364	6.81775	154.116	-162.576	33.1473
937	2380.73	3.83922	0.9536	72.3098	65.9654	-73.5975	-142.803	-76.3845	-83.786	287.879	58.9356	87.0436	-371.111	15.5253	182.019	-209.783	100.233	-135.157	191.783	-94.4902	183.835	-77.1829	-43.8092	-71.7373	308.406	-56.1935	-1.56356	-60.6507	106.333	-92.1308	113.991	-255.001	62.9419	5.42559	154.838	-163.198	32.8438
938	2289.67	3.82452	0.956988	73.5685	65.7293	-74.2181	-142.04	-76.448	-80.6079	283.693	58.8168	85.5997	-364.891	9.49356	182.054	-208.613	100.061	-139.425	178.829	-79.6946	182.822	-76.5487	-41.5426	-73.9272	319.104	-65.5211	-5.73673	-58.7682	108.583	-92.4574	113.026	-253.813	61.44	5.97163	154.545	-162.192	34.678
939	2251.34	3.83048	0.946788	73.6551	66.5218	-74.0876	-141.744	-76.9702	-81.0397	284.447	58.7221	87.6613	-374.997	18.9522	182.054	-209.96	100.638	-138.583	182.279	-83.5055	184.199	-77.775	-41.9531	-71.0469	308.495	-55.7467	-7.99883	-54.5645	105.642	-92.4408	113.372	-254.02	60.6133	6.57877	154.511	-162.639	33.6336
940	2060.01	3.86419	0.932453	74.0804	66.6502	-75.6017	-142.057	-76.7629	-80.3544	283.313	57.8046	80.8596	-357.301	3.6522	196.084	-218.612	99.5158	-137.19	185.815	-87.7234	181.556	-75.0202	-42.7208	-71.142	309.373	-56.035	-12.8956	-50.1653	105.977	-92.4053	114.035	-254.783	60.0464	7.37887	154.837	-162.792	33.2888
941	2104.7	3.89781	0.957363	74.2039	66.9768	-75.4125	-142.583	-75.9872	-79.2886	281.913	58.0738	84.4692	-369.546	15.0538	192.51	-218.111	100.2	-133.168	198.727	-102.792	187.706	-79.8987	-44.8634	-71.2082	309.821	-56.449	-12.7988	-50.2612	105.837	-92.7025	110.062	-250.87	59.9512	7.22407	155.144	-162.997	32.8315
942	2145.14	3.87762	0.953126	74.2055	67.0904	-75.1007	-142.014	-76.8572	-79.7762	282.9	58.0004	82.248	-362.219	8.32933	195.173	-219.016	99.8381	-136.674	190.011	-91.922	184.793	-78.3465	-42.903	-68.0047	298.485	-45.5631	-19.9552	-41.2409	103.155	-92.3657	113.17	-253.739	61.6538	6.66601	155.153	-163.298	32.185
943	1976.01	3.83793	0.912753	73.4729	65.581	-75.3744	-141.33	-77.2057	-79.8196	282.542	58.0886	81.2376	-362.2	9.0229	201.364	-224.437	99.625	-140.028	180.951	-80.6594	185.991	-80.6536	-40.7956	-74.8212	317.755	-64.744	-3.06607	-60.0574	108.821	-91.7631	105.098	-247.298	68.2358	0.114598	154.677	-162.396	33.5336
944	1908.43	3.82495	0.904843	74.6501	66.3885	-75.936	-140.313	-78.0004	-82.8331	285.393	57.9741	83.1434	-369.912	17.2912	207.419	-232.694	100.227	-137.298	190.26	-91.4649	189.165	-83.0727	-42.596	-77.7543	327.731	-73.7879	-2.45418	-62.7638	111.902	-91.9202	104.272	-246.094	63.6598	2.30197	153.665	-160.858	36.3324
945	1960.24	3.87653	0.920546	75.0004	68.3403	-75.3921	-140.539	-78.179	-84.5191	287.784	58.0321	87.3004	-384.663	29.8096	199.775	-227.728	102.024	-131.679	206.356	-110.749	197.691	-89.6001	-45.5215	-78.0782	327.364	-74.3099	5.60486	-70.3746	112.186	-92.6212	110.775	-251.113	58.1689	7.02149	153.165	-161.116	35.6669
946	2129.52	3.82966	0.910487	72.9869	65.4406	-75.2561	-140.055	-78.0869	-87.8784	290.796	58.4515	86.7335	-376.671	22.443	195.123	-223.016	100.775	-133.416	201.411	-104.593	194.088	-86.9829	-44.4034	-76.8074	323.265	-69.8556	0.0140505	-64.7554	111.283	-92.5697	103.409	-244.531	62.854	2.39633	153.252	-160.804	36.3432
947	2364.23	3.8804	0.951042	72.6417	66.0475	-75.2948	-140.009	-78.8018	-89.2243	292.928	58.0979	89.0036	-376.389	21.0482	183.777	-213.326	100.764	-130.546	208.551	-113.862	202.704	-93.851	-46.0742	-71.3172	305.215	-52.1983	-12.9829	-49.5315	106.358	-92.3406	108.526	-249.295	61.0793	5.11722	153.546	-161.588	34.2861
948	2523.05	3.86179	0.957163	71.953	65.2555	-74.8208	-138.976	-80.1496	-87.5897	291.762	57.9942	94.0751	-381.196	23.937	165.179	-199.005	101.12	-130.354	209.562	-115.001	204.13	-95.1379	-46.2118	-73.781	314.19	-60.9513	-6.4362	-57.4952	108.5	-93.0734	107.972	-248.16	61.5989	3.74321	152.785	-161.097	35.1746
949	2470.43	3.84956	0.949834	72.6246	65.2389	-74.9212	-140.5	-78.722	-89.0446	293.24	57.9501	93.09	-382.425	25.9958	171.552	-204.589	100.814	-130.853	207.247	-112.427	200.386	-91.7273	-45.9562	-75.8531	322.075	-68.0482	-5.87686	-59.6725	110.686	-92.8809	107.227	-247.156	58.4628	5.5035	152.368	-160.067	37.3742
950	2481.24	3.87662	0.963555	73.0776	65.6608	-77.6975	-144.366	-74.7811	-91.7144	295.432	59.4425	87.2396	-374.029	19.4336	177.843	-209.275	100.558	-129.432	208.953	-115.254	200.288	-90.707	-47.1894	-74.3896	319.77	-65.5324	-11.0275	-54.3271	109.501	-92.7131	112.487	-250.675	50.6587	9.64114	146.844	-154.756	39.9191
951	2487.32	3.88108	0.939961	73.1271	66.6187	-77.1291	-142.309	-76.3034	-93.1293	296.912	59.8102	86.9345	-372.422	17.7679	177.843	-208.937	100.608	-121.789	230.793	-141.922	218.119	-104.801	-51.0365	-73.6558	318.823	-64.7382	-11.1877	-53.6987	108.609	-93.9133	111.258	-248.551	53.4969	6.80204	145.665	-154.814	39.7565
952	2409.54	3.86357	0.962326	72.59	65.956	-76.6215	-141.863	-76.2471	-90.7362	294.018	60.188	86.7954	-371.395	16.8582	178.02	-208.916	100.478	-123.318	226.497	-136.549	212.374	-100.085	-50.2057	-72.5866	310.914	-56.8787	-14.99	-49.4207	108.563	-94.7159	108.26	-245.521	54.9145	5.39768	145.757	-155.028	39.1887
953	2351.28	3.87841	0.946215	70.9311	64.2594	-76.6483	-142.376	-75.7158	-91.0914	294.309	60.1599	80.8042	-353.746	0.389145	185.416	-211.032	99.7282	-128.382	213.289	-119.789	198.579	-89.2095	-47.3894	-70.3222	300.866	-47.6819	-16.8443	-45.9281	106.599	-94.1738	110.041	-248.319	63.2809	2.04928	147.579	-156.879	33.7866
954	2375.55	3.87	0.966884	71.6744	64.1619	-75.7469	-142.655	-75.4198	-87.9664	291.164	60.0618	82.2063	-355.426	1.4017	181.299	-207.66	99.8878	-129.12	212.486	-118.547	200.042	-90.8841	-46.8936	-67.342	292.76	-38.9769	-31.0468	-30.8755	104.415	-94.8985	105.226	-243.185	63.0394	1.27787	147.238	-156.339	34.8198
955	2428.63	3.85634	0.923318	69.7978	61.2281	-76.3379	-142.64	-75.6799	-90.1609	293.581	59.8059	83.0974	-349.685	-5.9936	169.162	-195.967	100.395	-132.8	201.487	-105.611	195.76	-87.7924	-45.0884	-67.6076	292.047	-38.1025	-32.3275	-29.9419	105.168	-96.2856	99.1696	-236.793	66.1728	-2.74881	146.91	-155.994	35.4684
956	2382.32	3.89224	0.953382	71.5424	64.039	-76.0487	-141.58	-76.8452	-88.0305	291.558	59.6232	82.2014	-350.351	-4.962	174.317	-199.882	100.231	-128.315	213.183	-120.185	204.696	-94.6248	-47.584	-67.8034	298.164	-44.2027	-28.7309	-33.5283	104.268	-94.7104	107.595	-245.392	60.3803	3.56752	146.911	-156.11	35.0446
957	2243.98	3.8602	0.944109	72.1132	64.9412	-75.818	-140.511	-77.8215	-85.9312	289.327	59.6714	80.2337	-352.906	-0.205309	189.294	-213.403	99.3672	-130.82	206.145	-111.531	199.115	-90.2644	-46.2398	-72.1491	311.873	-58.24	-11.4989	-52.4475	107.375	-94.3842	110.16	-247.55	59.364	4.68137	146.327	-155.625	35.2948
958	2153.46	3.84112	0.93512	73.2144	66.8166	-75.5546	-140.211	-78.379	-85.7969	289.519	59.4811	80.7782	-362.153	10.0838	199.687	-224.363	99.2361	-127.843	214.502	-121.647	204.711	-94.6147	-47.8526	-73.4357	316.832	-63.6436	-3.7461	-60.3518	108.099	-93.8784	111.161	-248.991	59.6484	4.88404	146.641	-155.778	34.8901
959	2267.54	3.86858	0.89769	73.148	65.7646	-76.8125	-142.386	-75.5695	-90.7727	293.825	58.948	83.274	-369.918	18.0675	200.215	-226.915	99.7973	-129.37	211.405	-117.69	203.131	-93.7038	-47.0701	-71.4467	313.737	-60.2109	-12.7492	-51.237	106.57	-94.0795	107.309	-245.328	61.8636	2.68578	146.562	-155.631	35.2417
960	2187.69	3.84418	0.925541	73.8085	66.9103	-76.3111	-140.494	-77.2622	-89.5161	292.631	58.9085	83.5364	-369.434	17.1835	198.213	-224.848	99.7158	-126.509	218.183	-126.471	207.744	-96.7672	-48.706	-72.2351	317.557	-63.8591	-11.1948	-53.1359	106.858	-93.4095	111.682	-249.852	60.6638	4.57082	146.793	-155.741	34.8469
961	2296.62	3.86163	0.961659	74.2064	68.3097	-75.9743	-143.361	-74.1397	-91.5126	294.256	59.354	83.7977	-369.181	16.4333	196.192	-222.827	100.08	-120.323	235.627	-148.243	227.363	-112.609	-52.0345	-69.6145	306.946	-53.3277	-18.6255	-44.1823	104.728	-93.424	110.901	-249.431	62.1246	3.24784	146.999	-155.999	34.7153
962	2302.37	3.86874	0.980823	75.1505	69.1939	-76.5135	-141.32	-77.0872	-91.1891	294.742	58.4078	81.5477	-357.622	5.47972	195.113	-219.962	99.3857	-119.304	237.53	-150.662	230.81	-115.58	-52.4189	-66.6194	299.697	-44.6983	-39.3502	-23.2517	103.403	-93.3232	114.263	-251.83	56.5233	6.55138	145.812	-154.61	37.795
963	2379.93	3.91108	0.942665	74.59	68.1561	-76.3909	-141.238	-77.2991	-91.1737	294.885	58.2579	88.0098	-377.622	23.4684	186.548	-216.327	100.452	-121.858	231.223	-142.44	223.213	-109.577	-50.9446	-66.6015	300.211	-45.2164	-39.2422	-23.3371	103.271	-93.7332	113.739	-251.791	66.3766	1.12552	147.037	-156.141	33.1594
964	2437.92	3.88658	0.949195	73.6368	66.5755	-75.8087	-141.516	-77.3752	-90.5749	294.662	58.2053	90.8931	-382.036	26.9032	178.264	-210.334	100.725	-125.323	222.329	-131.192	214.076	-102.511	-49.1016	-71.3657	313.864	-59.3125	-20.1033	-44.0388	106.457	-93.2376	112.441	-251.055	64.7045	2.70839	147.442	-156.175	33.1663
965	2515.06	3.84914	0.936354	72.1717	64.3393	-76.3008	-142.022	-77.4091	-92.0383	296.354	57.7146	90.4684	-376.241	20.6466	173.799	-205.384	100.688	-129.748	206.875	-113.204	199.473	-89.9603	-46.9825	-74.8615	324.928	-70.4178	-9.28709	-55.8166	109.295	-93.1564	112.094	-250.808	64.5931	2.64941	147.353	-155.963	33.5992
966	2539.4	3.88154	0.95904	73.007	66.1746	-75.8493	-142.195	-76.6314	-91.0893	295.07	58.1808	90.7759	-375.861	20.3355	173.492	-205.535	100.51	-123.488	223.549	-133.375	212.553	-100.346	-50.3946	-73.0464	318.979	-64.6102	-14.1528	-50.4111	107.815	-93.1827	114.37	-252.737	62.4161	4.04207	147.239	-156.018	33.4521
967	2430.58	3.86713	1.02033	74.9485	68.414	-73.1987	-136.57	-75.7279	-89.3007	288.74	63.7936	87.3527	-372.46	19.6924	193.809	-223.709	99.157	-120.835	221.24	-128.76	210.026	-99.8237	-51.8978	-76.1262	326.762	-72.5931	-4.30036	-60.7527	110.593	-92.911	116.264	-254.693	59.7658	6.97686	147.195	-156.045	33.3517
968	2268.95	3.93693	0.978298	74.1476	68.0952	-76.808	-141.003	-81.781	-83.2539	289.6	55.3423	84.9618	-354.173	5.11769	201.667	-231.811	95.5685	-122.02	227.352	-137.28	217.028	-104.723	-51.16	-75.655	323.189	-68.8161	-6.95459	-57.8987	110.373	-93.0586	110.605	-249.872	64.4307	3.00537	147.513	-156.274	32.8323
969	2159.65	3.92774	0.986402	75.5288	70.1996	-76.9369	-140.137	-82.7284	-82.9627	289.367	55.1837	88.0401	-369.061	19.2427	203.333	-235.946	96.5033	-117.992	238.955	-151.434	230.719	-116.058	-53.1578	-75.3268	321.666	-67.6156	-5.5549	-58.9535	109.992	-93.3943	110.588	-247.97	61.4301	2.38299	141.385	-150.886	35.8577
970	2242.9	3.89992	0.978926	75.1295	68.6297	-76.6926	-140.681	-82.2212	-85.3484	291.98	55.151	86.9581	-364.603	14.1708	198.751	-229.886	96.8054	-118.689	237.844	-149.823	229.253	-114.909	-52.5702	-78.9162	333.9	-78.4795	-6.61744	-59.8454	114.319	-93.6455	108.487	-246.066	61.2745	1.45867	141.133	-149.939	38.4809
971	2293.22	3.86358	0.933596	73.7877	64.4431	-76.4345	-141.026	-81.7473	-87.2252	293.921	55.2717	88.692	-367.667	16.6181	193.587	-226.269	96.9849	-125.862	218.78	-126.069	208.937	-98.6406	-48.7399	-80.8235	342.575	-85.5081	-13.5571	-54.6773	116.734	-94.1005	99.349	-238.097	66.6523	-3.60484	141.298	-149.445	39.9344
972	2231.45	3.82921	0.915013	71.6081	60.7272	-76.8529	-141.609	-81.7245	-88.3689	295.38	54.8101	86.3253	-357.978	6.65874	190.148	-220.309	97.0005	-130.833	206.579	-112.082	200.334	-91.4689	-46.2077	-80.9657	342.397	-84.9046	-15.5657	-52.4308	117.327	-94.0895	89.9066	-230.307	73.9923	-10.274	141.715	-149.333	40.2647
973	2279.02	3.83803	0.964758	72.5992	61.1483	-76.0826	-141.165	-81.6518	-87.5387	294.455	55.3643	85.9644	-352.071	-0.471558	180.244	-209.348	97.4048	-126.028	219.87	-128.832	210.832	-99.4311	-48.7109	-83.1635	352.567	-93.2832	-23.2126	-46.4589	120.228	-94.1352	90.9969	-231.11	72.1658	-8.85616	141.553	-148.764	41.8728
974	2276.76	3.83868	0.971316	73.6709	61.4146	-75.8853	-141.343	-81.2905	-87.333	294.176	55.5258	86.1561	-352.856	0.446356	180.244	-209.533	97.3675	-125.585	221.058	-130.035	210.859	-99.4939	-48.9448	-82.0572	352.369	-91.6238	-36.2894	-33.9336	119.985	-94.0803	90.8361	-231.047	71.2273	-8.16888	141.684	-148.478	42.9384
975	2279.33	3.84067	0.96625	72.8819	60.8564	-75.6979	-141.383	-80.9864	-86.0505	292.665	55.7673	86.248	-352.571	0.388546	180.233	-209.762	97.2314	-128.151	213.754	-120.839	202.485	-92.7567	-47.5907	-80.6167	348.277	-87.3756	-40.8174	-29.1987	118.785	-94.1185	92.5511	-231.875	72.9119	-9.50566	141.118	-148.461	42.8981
976	2295.42	3.8289	0.961243	73.598	60.9728	-75.3718	-141.108	-81.1436	-86.1503	292.901	55.9008	87.003	-355.932	3.64178	180.233	-210.375	97.4089	-128.185	213.299	-120.214	200.593	-91.1045	-47.6058	-82.2923	353.374	-92.5781	-35.7493	-34.729	119.984	-94.0894	92.2741	-231.707	71.9364	-8.8329	141.231	-148.431	43.0086
977	2138.93	3.83668	0.950607	75.4834	63.1666	-73.4981	-138.555	-83.2131	-81.2454	287.278	56.0209	92.0588	-376.731	23.663	187.783	-220.208	98.0878	-130.539	207.524	-112.845	202.29	-93.8341	-46.3902	-81.3849	350.343	-89.4649	-38.7701	-31.5613	119.365	-94.1822	90.3377	-229.799	71.6901	-8.87337	141.346	-148.311	43.3181
978	2163.49	3.86984	0.969222	76.2572	66.0055	-73.8044	-139.699	-82.1748	-83.3608	289.655	55.8461	94.2806	-383.921	31.0434	187.965	-222.414	97.9956	-122.362	228.125	-138.656	226.703	-113.932	-51.0188	-79.4941	345.975	-85.0832	-43.6153	-26.2339	117.634	-94.1251	92.1157	-231.649	69.9165	-7.32984	141.283	-148.304	43.3446
979	2215.54	3.85276	0.95891	75.9091	64.4974	-74.192	-140.704	-81.4246	-85.2563	291.795	55.4601	94.2673	-383.875	31.0059	187.98	-222.421	97.9929	-128.09	212.482	-119.297	211.834	-101.962	-48.1269	-79.8232	346.871	-86.3221	-39.5349	-30.202	117.413	-94.1047	93.9004	-232.435	67.519	-5.22714	140.852	-148.321	43.3604
980	2256.37	3.85765	0.972903	75.4341	65.1058	-74.0101	-141.548	-80.5184	-86.0668	292.626	55.6702	94.1807	-383.471	30.6487	188.084	-222.487	97.9763	-125.348	219.336	-128.005	218.845	-107.53	-49.656	-77.9057	341.063	-80.5455	-43.7458	-25.4622	115.575	-94.0546	94.6299	-232.737	66.9667	-4.78994	139.788	-147.611	43.5096
981	2195.36	3.85349	0.972424	75.3483	64.6051	-74.8176	-141.838	-80.982	-87.0592	293.981	54.7569	94.2135	-383.588	30.6417	187.412	-221.747	98.0545	-124.058	223.818	-133.9	222.324	-109.923	-50.2718	-78.6066	342.981	-82.4068	-41.3186	-28.1931	115.779	-93.5057	90.5888	-228.682	65.7618	-6.43446	136.185	-143.843	46.1704
982	2233.24	3.85388	0.961899	75.7018	63.7874	-74.4903	-141.424	-81.0753	-86.908	293.773	55.169	94.3143	-383.801	30.8694	187.294	-221.732	98.0447	-126.845	216.188	-124.193	215.132	-104.252	-48.8324	-80.5226	347.452	-86.84	-36.2337	-33.9072	117.249	-93.842	89.7699	-226.941	65.0523	-5.90326	135.833	-143.908	45.9005
983	2128.42	3.85031	0.946143	75.801	63.8812	-75.5424	-143.978	-78.9006	-89.4047	296.176	53.9849	97.6843	-394.462	42.2743	189.946	-227.521	97.767	-126.671	216.205	-124.194	216.067	-105.166	-49.0413	-81.226	350.311	-88.572	-42.2669	-28.8634	118.418	-94.6191	83.8806	-220.978	67.1132	-8.79071	135.909	-143.675	46.812
984	2041.4	3.83668	0.967865	75.3977	63.5301	-76.6802	-146.17	-77.2268	-92.8887	299.81	52.7535	98.6015	-397.588	46.5204	195.88	-234.694	97.3034	-126.552	216.159	-124.116	216.618	-105.732	-49.2089	-82.35	353.769	-91.04	-45.94	-26.2012	119.899	-93.9669	79.8875	-217.232	71.7257	-13.2139	136.157	-143.436	47.77
985	1986.74	3.86142	0.990181	74.7935	63.6213	-77.1428	-146.815	-77.0627	-91.7661	299.013	51.8808	99.7449	-398.931	47.7759	193.461	-233.538	97.3697	-122.816	227.691	-138.216	224.265	-111.307	-50.7242	-84.613	359.276	-95.5042	-46.9041	-26.6293	122.363	-93.9302	73.2514	-210.901	75.6402	-17.6653	136.258	-142.98	48.929
986	1959.66	3.84193	0.977574	73.5749	61.9559	-76.6392	-145.628	-77.9469	-91.1354	298.385	52.5422	99.0304	-397.573	46.3538	192.829	-232.043	97.2651	-127.272	214.672	-122.067	214.068	-103.616	-48.7465	-82.6152	355.611	-91.2117	-56.8728	-16.6293	121.194	-92.9626	71.0438	-209.374	79.2426	-21.1791	136.667	-142.823	49.5987
987	2062.17	3.84474	1.00465	73.7594	62.8946	-76.9893	-145.774	-78.0183	-92.9132	300.341	52.2207	98.0106	-392.577	41.4571	192.478	-231.247	97.3235	-121.559	230.775	-142.076	227.964	-114.392	-51.4229	-82.6596	356.391	-92.0993	-55.5897	-17.8015	121.065	-93.0422	70.8194	-208.725	78.4469	-20.2246	136.64	-142.849	49.582
988	1971.45	3.82183	0.98715	72.6478	61.0892	-77.1752	-144.697	-79.1436	-93.7056	301.266	52.2217	99.5798	-398.099	47.2618	193.014	-233.069	97.0607	-127.01	214.421	-122.076	216.854	-106.233	-48.9137	-83.5938	359.291	-94.1346	-58.5144	-15.7445	122.326	-92.5499	65.2864	-203.479	83.4374	-25.5522	136.928	-142.69	50.2535
989	2033.67	3.84382	1.00907	72.7962	62.3668	-77.0337	-144.545	-79.2378	-93.645	301.246	52.3836	99.092	-396.483	45.4066	191.676	-231.237	97.1781	-123.799	223.58	-133.359	224.436	-112.164	-50.4579	-79.6087	350.173	-84.7886	-71.3935	-2.41759	119.325	-92.626	66.7869	-204.795	81.3278	-23.1441	136.962	-142.585	50.7817
990	2030.81	3.8258	0.989089	72.5811	61.0877	-76.5732	-143.539	-79.9762	-92.6267	300.163	52.9158	99.2245	-396.945	45.9053	191.665	-231.355	97.1506	-129.623	207.561	-113.483	211.024	-101.748	-47.587	-83.9444	363.124	-97.5916	-58.4267	-16.0596	122.438	-93.0216	66.6965	-204.118	78.8075	-20.9531	136.98	-142.746	50.4782
991	2067.69	3.85143	0.973856	72.2535	61.2634	-76.4629	-144.618	-78.8163	-91.9028	299.316	52.944	99.2305	-396.96	45.9177	191.641	-231.336	97.1514	-125.565	218.516	-127.021	220.134	-108.866	-49.7091	-82.098	359.911	-93.9667	-66.5942	-7.75524	121.221	-92.4424	60.3242	-198.819	84.0071	-26.3281	137.671	-142.634	51.0502
992	1942.06	3.81768	0.964468	71.9478	60.7509	-77.4084	-141.522	-83.3407	-91.5635	299.016	52.3778	98.713	-395.506	44.2262	190.219	-229.321	97.2679	-127.323	214.857	-124.14	212.357	-101.461	-48.6922	-81.5015	360.391	-95.1023	-65.9244	-8.35059	120.791	-92.8057	61.3206	-199.731	82.5097	-24.5618	138.319	-143.547	50.9339
993	1956.04	3.85188	0.988687	73.0466	61.6644	-76.8045	-140.225	-84.0779	-91.1468	298.188	53.5361	99.6892	-399.257	48.2324	186.523	-225.086	97.3028	-132.465	201.246	-108.065	203.56	-94.8603	-46.0154	-84.8597	363.948	-97.9584	-57.6218	-17.1518	123.787	-93.8325	69.9427	-207.455	71.2812	-14.5508	138.191	-143.51	51.261
994	2356.05	3.91877	0.958162	72.5793	62.0931	-76.6155	-144.039	-79.6645	-92.577	299.737	53.1137	99.2956	-394.697	42.6129	179.404	-217.587	97.799	-124.854	222.439	-131.705	215.187	-103.672	-49.4884	-82.467	360.78	-95.4186	-62.508	-11.8847	121.783	-94.1328	71.4963	-208.686	68.7055	-12.6265	137.806	-143.39	51.9337
995	2043.24	3.83475	0.992525	72.4274	61.6365	-76.6006	-144.506	-78.9788	-93.04	300.304	52.9174	98.1717	-394.884	44.6842	186.841	-224.25	96.8298	-125.435	220.586	-131.138	212.222	-101.116	-49.3101	-80.702	354.56	-88.7854	-69.8366	-4.27964	120.66	-93.9711	66.426	-204.01	73.5789	-17.4393	137.726	-143.31	52.3579
996	2192.71	3.85458	1.00967	72.1164	61.1941	-76.0491	-144.865	-78.1659	-92.2208	299.129	53.6616	98.4523	-393.427	43.2716	184.907	-222.749	96.811	-127.297	215.419	-124.571	210.302	-100.043	-48.3833	-81.3823	357.279	-91.3357	-68.3568	-6.03288	121.294	-93.6542	66.2515	-204.057	73.3265	-17.1705	138.031	-143.301	52.7062
997	2045.42	3.8436	1.01685	72.3658	62.2851	-76.0783	-145.137	-77.9327	-92.1537	299.521	53.2243	98.4933	-395.998	45.9042	186.389	-224.035	96.7784	-120.921	232.685	-145.945	228.161	-114.63	-51.7604	-85.2921	367.905	-101.281	-60.0439	-15.172	124.516	-93.2229	58.6697	-196.959	77.8354	-21.7618	138.522	-143.265	53.0027
998	2030.12	3.82002	1.03075	70.3413	58.9128	-74.8081	-142.911	-79.5144	-89.3557	296.861	54.5121	98.371	-394.509	43.7519	183.455	-221.033	97.0643	-127.969	212.196	-120.655	213.541	-103.533	-48.3778	-86.6199	370.915	-103.166	-62.0343	-13.9492	126.131	-91.3227	49.8913	-189.273	87.8174	-31.077	139.317	-143.161	53.8714
999	2032.06	3.83691	1.04602	71.6714	60.6181	-74.1605	-141.358	-80.5086	-86.6022	293.621	55.475	98.371	-394.509	43.7515	183.455	-221.032	97.0643	-126.277	216.006	-125.455	219.005	-108.218	-49.4751	-82.2002	358.53	-90.5459	-75.9188	0.207491	122.758	-91.3451	48.2057	-188.2	78.4236	-26.3762	138.94	-142.398	58.5942
1000	2126.82	3.82911	1.05476	71.4533	59.7871	-73.9397	-142.413	-79.2693	-86.7966	293.634	55.7136	98.0531	-392.194	41.5772	183.524	-221.093	97.0418	-129.645	207.323	-114.605	211.286	-102.049	-47.6887	-79.7434	351.496	-83.7903	-81.7827	6.42578	120.785	-91.2687	47.5565	-187.096	78.4328	-26.103	139.129	-142.554	58.3599
1001	2065.72	3.85187	1.08211	72.6923	62.9896	-73.4218	-138.334	-83.3886	-83.9112	291.096	56.2127	98.5631	-393.274	42.2249	181.031	-218.949	97.2137	-120.537	230.201	-143.482	237.087	-123.49	-52.5993	-84.6394	367.875	-99.7608	-69.4479	-6.59648	124.536	-91.3505	48.333	-188.036	75.5865	-23.7057	139.671	-142.857	58.9831
1002	2062.3	3.83692	1.09135	72.3227	61.6836	-73.8003	-140.771	-81.1851	-84.8552	292.336	55.318	100.519	-397.454	46.4972	178.125	-217.701	97.0742	-123.458	222.287	-133.566	230.002	-117.801	-51.1281	-83.3899	363.155	-94.7754	-73.8419	-2.28923	123.652	-90.0838	40.2719	-181.685	72.2686	-25.0374	140.082	-142.267	64.2331
1003	2097.95	3.83975	1.1098	73.2851	62.4384	-72.8146	-139.024	-79.9843	-85.3885	291.376	56.9841	99.6252	-397.79	47.8552	186.091	-224.896	96.5599	-126.547	210.449	-117.704	218.949	-109.393	-49.5098	-80.2133	354.869	-86.5444	-83.9622	8.21827	121.471	-91.0861	44.9183	-185.313	65.9176	-19.597	139.297	-141.944	64.5817
1004	2125.24	3.83436	1.09568	71.9725	60.6526	-73.1967	-140.378	-79.9999	-85.6278	292.545	56.0746	100.326	-397.946	47.4967	182.866	-222.618	96.6653	-130.146	203.156	-108.365	213.388	-105.032	-47.528	-78.3429	349.385	-81.1685	-89.8935	14.8441	120.082	-88.8666	37.2803	-180.146	74.5419	-26.7674	140.625	-141.93	64.9107
1005	2184.22	3.8221	1.08964	71.1898	59.7855	-73.4099	-138.98	-83.1144	-86.2974	294.046	56.1559	101.774	-397.883	46.2239	174.845	-216.39	96.9555	-131.269	200.461	-105.959	214.15	-105.832	-47.2076	-84.0437	368.561	-99.8895	-74.0095	-1.69037	124.25	-89.2743	38.9028	-181.555	72.1425	-24.8472	140.437	-141.92	65.1403
1006	2116.79	3.85745	1.10544	73.1857	62.1368	-73.3955	-139.46	-82.6611	-85.4015	293.015	56.0248	104.012	-404.867	54.5476	178.751	-222.558	96.2454	-126.863	210.541	-118.683	223.658	-113.804	-49.752	-89.4462	380.103	-111.855	-53.2809	-23.0152	127.987	-90.3554	40.9928	-182.21	66.5602	-21.1393	139.305	-141.653	65.1361
1007	2022.13	3.83721	1.09499	73.0496	61.9781	-74.4226	-142.051	-80.8146	-88.2517	296.369	54.6158	104.288	-407.174	58.441	186.498	-231.148	95.649	-126.747	210.53	-118.683	223.03	-113.22	-49.9015	-88.1196	375.844	-106.71	-61.1025	-15.5966	127.185	-89.8392	36.0715	-177.927	69.5843	-24.9484	139.606	-141.548	66.7166
1008	1995.61	3.81966	1.08304	73.1067	62.1253	-74.7125	-143.716	-79.685	-86.5282	294.865	53.4931	101.718	-400.278	51.6494	190.632	-232.891	95.597	-127.768	209.186	-116.506	215.364	-105.947	-49.1634	-86.3461	373.052	-104.551	-64.209	-11.7646	125.827	-90.7552	41.4962	-182.534	63.1335	-19.0825	139.119	-141.545	66.6929
1009	2074.12	3.82771	1.09603	72.2552	60.34	-73.174	-138.499	-83.4942	-85.3772	293.048	56.4051	101.65	-398.942	49.3356	184.626	-226.799	96.1182	-131.049	199.763	-105.299	212.365	-104.309	-47.5604	-89.3936	378.97	-109.923	-56.9687	-19.7202	128.552	-89.1071	34.6621	-177.678	69.9148	-25.2185	140.242	-141.529	67.1214
1010	2179.06	3.88156	1.13594	72.0482	60.5377	-72.845	-139.016	-82.2672	-83.8423	290.743	57.1092	102.717	-398.28	48.3448	179.986	-223.3	96.2052	-125.721	214.113	-122.857	223.289	-113.092	-50.2512	-87.8699	373.413	-103.54	-64.6991	-12.384	127.709	-87.7724	27.9128	-171.547	72.8725	-29.8211	139.68	-140.384	69.87
1011	2007.36	3.78702	1.09151	70.8904	58.9035	-75.6722	-142.123	-82.2007	-88.4382	297.668	52.3704	100.494	-394.119	44.3177	183.887	-225.222	96.2422	-130.686	204.647	-110.205	207.827	-99.4618	-47.0703	-85.7406	371.023	-101.863	-69.4076	-6.78749	126.024	-88.3888	31.3706	-174.799	68.7183	-26.0798	139.509	-140.374	70.2011
1012	2086.07	3.82914	1.1216	71.4661	60.3801	-75.1428	-142.314	-81.076	-87.2688	295.705	53.5571	102.234	-396.499	45.6768	175.597	-218.383	96.6897	-121.079	228.998	-140.664	230.993	-118.206	-52.191	-86.0145	369.989	-100.636	-68.5853	-7.9501	126.226	-86.9746	25.4977	-170.364	73.5815	-30.7538	140.331	-140.365	70.5539
1013	1997.86	3.77884	1.09285	70.5262	58.3312	-77.0499	-144.82	-79.5236	-92.5847	301.641	51.4472	100.85	-396.153	46.6898	184.878	-226.701	96.1912	-130.526	204.002	-109.724	206.636	-98.3235	-47.1899	-85.6063	371.865	-102.905	-69.0619	-6.94411	125.916	-87.9227	29.0797	-173.262	69.2255	-27.1346	139.894	-140.333	70.9648
1014	2042.6	3.80552	1.12088	72.1103	60.5943	-75.0134	-142.067	-81.0882	-88.7798	297.193	54.0362	101.547	-398.153	48.902	184.168	-226.701	96.0745	-126.415	213.064	-121.316	217.895	-108.062	-49.7954	-83.9048	365.053	-95.4742	-76.137	-0.242348	124.773	-87.6308	26.3932	-171.772	62.6863	-24.8375	140.579	-140.268	75.5697
1015	2017.11	3.8126	1.12819	71.4996	59.5865	-74.7872	-141.531	-81.4889	-88.5465	296.907	54.3458	101.398	-397.38	47.8243	182.733	-225.054	96.2048	-124.651	217.817	-127.106	221.48	-110.946	-50.6958	-90.4544	381.704	-111.843	-56.3339	-20.9364	129.671	-86.05	19.2005	-165.073	69.6525	-31.1818	141.188	-140.261	75.212
1016	1844.16	3.75495	1.17675	71.3334	58.8148	-76.2238	-143.353	-81.2707	-90.1469	299.645	51.7423	103	-400.193	52.3516	187.725	-232.43	95.5327	-128.589	209.516	-117.205	211.778	-102.732	-48.2026	-88.721	374.367	-103.542	-64.3832	-13.4752	128.403	-84.6493	14.8258	-162.788	72.4055	-34.1471	142.384	-140.293	77.1369
1017	1994	3.82858	1.14104	71.459	59.3543	-74.5248	-141.049	-82.0088	-87.5018	295.969	54.4987	102.718	-397.144	46.9148	173.247	-216.19	96.3695	-127.337	212.293	-120.272	213.861	-104.282	-48.9953	-88.4053	372.491	-102.33	-62.8719	-14.0339	128.738	-87.7876	25.8719	-171.413	60.75	-24.1656	140.707	-140.291	76.9021
1018	1980.01	3.81181	1.14032	71.9188	59.0776	-73.5225	-139.186	-83.0817	-86.1719	294.165	55.8537	102.277	-397.435	48.5345	180.939	-224.249	95.9476	-127.349	210.452	-118.408	215.815	-106.727	-49.3432	-91.2471	379.17	-109.316	-52.1591	-25.0884	130.62	-85.8144	17.004	-164.417	69.4543	-31.8628	141.641	-140.286	76.3217
1019	1923.31	3.79297	1.12633	71.2767	59.5717	-76.0829	-143.449	-80.7044	-88.3735	297.723	52.0987	100.172	-392.401	42.4989	179.295	-220.451	96.437	-122.256	226.089	-137.052	224.178	-112.118	-51.6039	-89.1427	378.75	-109.782	-57.4742	-18.7867	129.133	-86.848	20.4286	-166.934	65.7537	-28.8941	141.096	-140.285	76.2341
1020	1936.97	3.76663	1.13252	70.301	57.2076	-74.6254	-141.169	-81.7944	-87.4903	295.954	54.4111	99.3424	-390.698	40.5448	179.295	-219.721	96.632	-127.053	212.261	-120.159	211.813	-102.449	-49.2678	-88.5533	374.519	-104.504	-62.4531	-14.3892	128.889	-84.2749	11.9578	-161.033	72.4398	-35.136	142.588	-140.313	77.9282
1021	1932.52	3.79879	1.15489	71.4615	58.6427	-73.531	-138.271	-83.7055	-84.4439	292.008	56.0989	99.5763	-391.101	40.8797	178.589	-219.217	96.6556	-122.763	224.603	-135.221	223.936	-112.51	-51.3789	-87.1168	365.503	-94.393	-68.3881	-9.38512	127.798	-83.6827	7.44678	-156.005	74.0423	-37.5664	142.659	-140.363	79.3688
1022	1921.83	3.78913	1.12671	70.7654	56.7954	-74.196	-139.787	-82.6596	-86.4605	294.452	55.2219	103.507	-400.65	49.2749	168.583	-212.127	97.0112	-128.658	209.336	-116.151	208.182	-99.6961	-48.234	-87.2657	364.923	-93.8191	-67.2229	-10.668	127.819	-84.2968	7.73878	-155.879	73.3051	-38.0193	142.385	-140.361	79.4731
1023	1872.45	3.78933	1.16265	71.7061	58.015	-73.4242	-137.991	-84.0113	-85.1188	292.638	56.2987	101.167	-396.45	46.3893	178.435	-220.498	96.6303	-123.845	221.565	-131.37	220.281	-109.73	-50.9058	-87.2961	362.241	-90.4403	-68.6445	-9.89954	127.904	-81.897	-0.232384	-149.205	77.6855	-41.7847	143.129	-140.18	80.6323
1024	1909.34	3.80243	1.14224	71.6668	58.6501	-74.5973	-140.686	-82.0299	-87.9896	296.117	54.7785	101.169	-396.375	46.2734	178.226	-220.281	96.6463	-120.721	230.651	-142.421	227.326	-114.818	-52.3687	-87.187	364.393	-93.0173	-67.8486	-10.3934	127.831	-82.4782	1.45756	-150.582	75.7246	-40.4619	142.901	-140.18	80.8578
1025	1858.53	3.76124	1.1549	71.1599	55.7811	-73.2777	-136.716	-85.0369	-84.5877	292.017	56.504	101.416	-396.819	46.6271	177.308	-219.57	96.6692	-131.076	202.888	-108.291	205.513	-98.1293	-47.0279	-88.612	365.063	-93.1554	-63.5746	-15.5735	128.783	-79.2621	-7.33139	-144.171	81.9315	-45.6928	142.81	-138.445	81.8962
1026	1888.93	3.79038	1.17708	72.4508	58.6102	-73.251	-138.065	-83.8242	-85.8383	293.502	56.5098	101.419	-396.823	46.6285	177.289	-219.553	96.67	-120.093	231.489	-143.921	234.482	-121.864	-52.8304	-87.2216	359.018	-87.1944	-66.2448	-13.042	127.537	-79.3759	-7.59216	-144.017	82.9194	-47.446	143.004	-138.456	82.3912
1027	1885.02	3.83697	1.18135	71.8586	58.0256	-74.2231	-142.6	-80.1128	-85.6779	293.621	55.0054	100.989	-395.24	44.5852	175.485	-217.222	97.1523	-122.868	229.767	-140.223	223.632	-112.315	-50.2042	-91.2341	366.703	-95.1707	-56.9804	-22.166	130.771	-81.7516	0.256895	-150.767	73.6004	-39.954	143.182	-139.364	82.7745
1028	1750.37	3.76842	1.1744	71.8017	57.6943	-74.4016	-138.829	-83.4505	-86.8082	294.427	55.2715	101.262	-397.947	47.7791	176.577	-218.609	96.7694	-121.289	231.148	-142.721	230.317	-117.7	-51.7633	-90.4735	365.738	-94.0985	-57.9918	-21.3348	130.175	-77.5965	-8.66573	-145.713	87.3183	-51.0234	144.92	-139.354	82.8598
1029	1826.27	3.78651	1.20339	72.1057	57.8838	-73.5297	-139.854	-82.0285	-85.8068	293.523	56.1498	101.263	-397.947	47.7788	176.572	-218.604	96.7697	-120.168	233.201	-145.625	234.939	-122.108	-52.4842	-90.6694	365.043	-93.2855	-59.4653	-20.2217	130.624	-74.2766	-16.7819	-140.318	93.5078	-55.0728	146.428	-139.392	83.2253
1030	1740.21	3.77493	1.18733	72.0452	59.2129	-76.6943	-142.783	-80.6743	-91.6983	300.084	52.6175	104.703	-405.757	54.6815	167.35	-211.949	96.986	-117.84	242.056	-156.158	239.321	-124.443	-53.1409	-88.9815	362.252	-91.1005	-64.0025	-15.2683	129.675	-80.9488	-1.01378	-150.935	80.2946	-47.4162	143.656	-139.318	84.3554
1031	1818.51	3.79114	1.19385	72.1481	58.9494	-76.1784	-144.74	-78.3246	-92.8222	301.243	53.1946	104.63	-407.168	56.9239	172.13	-216.865	96.7141	-123.005	225.495	-136.032	225.526	-113.852	-51.0877	-85.8377	355.128	-84.2795	-73.6281	-5.33748	127.608	-83.4892	4.84785	-156.225	66.1817	-39.7199	143.048	-138.935	89.455
1032	1795.13	3.78985	1.17944	71.3412	57.3456	-76.3957	-145.257	-77.9894	-93.5094	302.104	52.865	105.242	-408.462	58.3256	171.989	-217.261	96.7869	-126.124	216.981	-125.581	214.49	-104.287	-49.5722	-91.9507	370.386	-99.1198	-55.6342	-24.0901	131.982	-83.0155	3.6006	-155.898	68.2512	-41.4872	144.191	-139.324	88.6346
1033	1731.06	3.74814	1.16355	70.4578	55.8604	-80.5365	-151.405	-74.178	-103.069	312.761	48.2416	103.844	-408.618	60.1406	179.161	-222.854	96.1984	-127.963	213.042	-121.86	207.012	-97.4721	-48.3879	-91.5892	373.194	-103.7	-50.6062	-28.4154	131.659	-83.7515	5.4985	-156.266	67.7116	-40.5935	142.153	-138.269	87.0547
1034	1793.27	3.75517	1.15661	71.1349	56.2325	-78.2038	-148.929	-75.265	-97.5491	306.759	50.598	101.419	-400.747	51.5722	180.008	-221.627	96.548	-127.104	214.792	-123.492	208.286	-98.2453	-48.8607	-94.9053	379.439	-110.615	-36.5514	-42.7802	133.965	-84.5938	8.29158	-158.34	65.1445	-38.4468	141.751	-138.235	86.1206
1035	1869.01	3.79719	1.16104	71.6976	58.116	-75.4538	-143.748	-79.068	-90.794	299.225	53.7152	103.917	-403.987	54.074	171.32	-214.846	96.8421	-125.257	219.532	-129.514	215.723	-105.032	-50.0323	-96.2621	377.9	-109.656	-26.5489	-53.0067	134.49	-85.6247	12.0132	-161.874	62.0319	-36.2958	141.686	-138.255	85.2121
1036	1870.85	3.78902	1.16223	70.9652	57.264	-75.5166	-143.47	-79.2824	-90.0251	298.232	53.6709	102.701	-399.381	50.0895	174.45	-217.327	96.6921	-125.203	220.106	-130.043	215.839	-105.17	-50.0538	-96.3012	372.016	-104.914	-16.2473	-63.3039	133.708	-84.5559	6.07999	-155.667	65.2842	-39.6666	141.27	-138.167	84.6995
1037	1739.67	3.77055	1.18386	69.7676	55.9214	-74.313	-138.526	-85.6825	-85.3346	294.041	54.733	102.927	-399.008	49.2494	171.862	-214.848	96.8603	-127.319	216.383	-126.333	211.226	-100.806	-49.0202	-99.0783	373.091	-105.392	-6.44928	-73.9202	135.868	-77.9906	-10.7212	-145.471	82.4712	-52.3965	145.258	-138.505	84.4972
1038	1823.39	3.76788	1.19071	67.8412	54.9841	-77.7746	-147.467	-76.0277	-95.9331	305.36	50.6309	102.93	-398.152	48.1938	170.791	-213.775	96.9305	-124.113	221.809	-131.533	214.504	-102.5	-50.61	-98.4127	372.285	-106.85	3.92211	-83.5513	135.162	-80.6301	-4.72186	-148.939	77.5244	-49.4584	143.765	-138.418	83.3122
1039	2004.94	3.80068	1.23865	68.6662	56.6028	-72.6517	-137.219	-80.6926	-88.1102	293.656	58.1403	102.83	-398.147	48.3253	171.644	-214.605	96.8541	-122.825	219.514	-127.613	211.104	-100.5	-51.304	-99.6271	367.28	-102.326	19.0176	-98.3321	135.535	-79.5435	-7.60182	-147.06	81.1269	-52.212	144.295	-138.399	82.0095
1040	1852.98	3.81396	1.1999	67.2584	55.9538	-76.745	-146.622	-78.0083	-89.8426	299.93	51.1176	104.918	-400.21	49.8103	166.902	-212.35	96.5629	-122.875	222.04	-130.85	211.868	-100.141	-51.0639	-100.587	374.426	-109.956	18.4437	-96.6622	136.835	-79.3323	-6.87776	-148.464	83.7091	-54.4605	144.634	-138.404	81.7579
1041	1741.55	3.78556	1.19409	66.9743	56.0092	-78.5285	-147.156	-78.4027	-94.5538	304.815	49.3613	103.59	-398.969	49.2595	173.404	-217.93	96.2599	-120.974	228.075	-138.099	215.095	-102.385	-51.8618	-100.132	374.643	-110.692	19.0335	-96.9561	136.665	-78.9363	-6.61468	-149.546	86.1419	-56.3487	145.02	-138.4	81.6264
1042	1747.1	3.76536	1.21432	67.5831	57.1049	-76.4519	-142.394	-82.0969	-89.7205	298.656	52.0703	103.291	-396.571	46.4885	171.941	-216.283	96.3544	-119.156	231.698	-142.969	221.541	-108.142	-53.0989	-100.261	374.765	-111.132	20.8131	-98.8006	137.031	-77.7209	-8.51993	-148.982	89.2693	-58.4174	145.668	-138.4	81.6302
1043	1952.28	3.77982	1.25091	68.2128	55.4631	-73.3896	-138.888	-83.3451	-85.3959	293.291	56.0654	103.302	-396.599	46.5144	171.921	-216.271	96.3546	-124.078	215.142	-123.116	209.645	-99.3607	-51.0317	-102.25	376.263	-111.229	17.2909	-96.3015	138.99	-67.2366	-33.7999	-132.244	103.279	-64.9964	149.707	-138.626	82.5431
1044	1861.25	3.76222	1.25869	67.9803	56.4717	-76.6278	-145.222	-79.4722	-91.9911	301.908	51.5065	102.927	-395.505	45.7599	174.176	-218.433	96.1782	-117.824	232.725	-144.947	227.029	-113.488	-54.2659	-101.925	384.491	-120.412	11.3288	-89.2249	139.388	-66.3105	-33.7996	-133.348	104.867	-65.5331	150.039	-138.683	82.7516
1045	1807.12	3.75557	1.24983	69.5813	57.4472	-77.7717	-145.992	-79.6109	-93.9193	304.388	50.0889	104.309	-399.945	51.2636	179.809	-225.859	95.5559	-117.719	231.006	-143.291	230.07	-116.617	-54.6822	-101.534	390.035	-126.102	-1.88447	-74.9006	139.764	-63.544	-38.4117	-131.482	104.4	-62.7148	150.714	-139.486	83.2142
1046	1665.72	3.75571	1.24262	69.6929	59.4392	-76.449	-141.202	-83.5259	-89.4481	298.74	52.2835	104.241	-398.751	49.7461	178.605	-224.635	95.6604	-114.823	237.928	-152.328	239.836	-125.171	-56.292	-102.164	388.115	-123.328	-2.18938	-75.4433	140.212	-76.4046	-7.88818	-151.498	95.6807	-63.9611	146.788	-139.452	84.2257
1047	1811.17	3.77732	1.27836	70.1844	58.2467	-72.9482	-138.147	-83.8814	-84.4955	292.22	56.5983	104.1	-397.849	48.3432	176.18	-221.9	95.865	-118.761	228.844	-141.041	233.201	-120.785	-54.1335	-102	378.867	-112.498	-5.99407	-74.0154	140.036	-76.8096	-8.46256	-150.75	96.0097	-65.9071	146.98	-139.348	86.1936
1048	1704.91	3.78957	1.24942	70.519	59.1425	-78.1615	-145.925	-80.6609	-94.7644	305.66	49.3949	107.866	-406.352	57.3182	176.459	-225.95	95.3549	-117.444	238.038	-151.703	237.272	-122.555	-54.028	-101.197	377.111	-111.042	-10.2224	-70.2805	139.941	-80.9324	1.84784	-158.306	85.2188	-58.7983	145.323	-139.231	87.4607
1049	1776.42	3.79532	1.24558	70.7505	57.1396	-76.3312	-144.614	-80.2233	-91.4773	300.983	51.9636	107.441	-404.31	54.2082	171.101	-219.786	95.8035	-120.395	229.952	-141.419	227.49	-114.722	-52.5702	-100.321	372.916	-104.94	-22.1794	-59.4721	139.497	-81.2782	-0.392995	-155.661	85.0747	-60.7817	145.313	-138.943	89.4951
1050	1760.85	3.7748	1.26565	72.128	58.3726	-74.0028	-139.411	-83.7696	-85.5159	293.764	55.0476	105.625	-402.454	53.6702	180.636	-228.164	95.3666	-119.816	226.921	-138.353	230.88	-118.943	-53.4755	-100.357	371.529	-103.605	-20.7299	-61.1555	139.485	-79.5388	-6.93832	-149.603	89.6759	-64.6674	145.733	-138.929	89.5994
1051	1720.72	3.72868	1.24099	70.5149	54.7722	-75.7696	-143.026	-81.4236	-90.0916	299.437	52.7458	102.717	-395.646	46.4289	181.7	-226.47	95.6635	-127.614	209.206	-115.848	208.871	-100.076	-48.9712	-99.5825	374.528	-106.035	-29.8856	-51.6345	139.415	-80.4574	-3.96455	-152.661	85.5648	-62.0279	145.557	-138.618	91.7437
1052	1679.76	3.76839	1.22224	70.85	56.1177	-78.2576	-146.42	-79.9825	-93.4966	304.164	49.5495	104.894	-402.165	52.5615	177.897	-224.331	95.7611	-124.275	220.545	-129.484	214.554	-103.623	-50.3812	-98.9619	375.397	-107.334	-31.3847	-49.5324	138.986	-83.3981	3.67689	-157.633	77.5676	-56.0524	143.81	-138.667	91.2778
1053	1716.11	3.77427	1.23587	70.4599	56.9385	-78.7419	-147.942	-78.6208	-96.5733	307.319	49.135	107.65	-409.347	59.5155	173.476	-222.23	95.7682	-121.327	227.763	-138.501	223.009	-110.775	-52.0424	-99.9617	374.2	-107.144	-20.8933	-60.1101	139.247	-82.6648	1.59584	-156.487	79.9658	-58.4136	144.546	-138.824	90.361
1054	1683.92	3.77891	1.22352	71.5258	58.1037	-78.2907	-141.88	-82.5472	-90.8023	299.735	54.7547	104.188	-409.215	60.2098	175.35	-224.94	95.784	-123.287	221.134	-130.342	218.249	-107.562	-51.2262	-99.625	373.518	-106.809	-19.4851	-61.476	138.695	-84.786	6.12086	-158.754	72.8644	-53.1946	143.221	-138.865	90.1576
1055	1661.25	3.7545	1.21724	69.8462	56.4468	-79.4007	-145.96	-79.4024	-93.9989	303.546	53.1825	100.547	-399.714	51.7514	185.95	-232.932	95.6155	-123.43	221.407	-130.328	215.496	-105.115	-51.0488	-100.133	371.863	-106.511	-8.62165	-72.1224	138.652	-82.8197	-0.436068	-152.641	79.7262	-59.0538	143.633	-138.915	89.5036
1056	1602.48	3.74739	1.19081	68.5086	55.2142	-80.9948	-146.647	-79.7051	-97.9567	308.219	51.4453	96.7423	-395.044	46.964	187.223	-228.765	95.3646	-127.898	214.219	-122.524	206.925	-96.9389	-47.4769	-99.7213	371.968	-106.905	-6.8421	-73.6043	138.617	-84.1149	7.48775	-162.141	74.1755	-52.6471	144.43	-138.892	89.5684
1057	1599.78	3.75047	1.19182	68.6066	55.6664	-79.9239	-145.595	-80.1486	-95.9385	305.832	52.2002	97.173	-394.648	46.0845	184.677	-226.663	95.6237	-125.822	221.134	-130.042	211.566	-100.999	-48.4207	-99.718	371.919	-106.879	-6.69012	-73.7504	138.608	-82.7221	6.22138	-163.639	77.6081	-54.6986	145.944	-138.909	89.3967
1058	1695.1	3.78968	1.19542	68.7912	57.1347	-79.9738	-149.757	-76.0618	-96.4268	306.522	51.6079	101.149	-401.224	50.6206	172.341	-217.449	96.5132	-122.292	230.24	-141.046	221.031	-108.027	-50.6648	-98.9866	367.711	-104.478	1.00638	-80.9862	137.548	-85.2199	13.7484	-169.182	70.7903	-49.9681	144.684	-139.041	88.3723
1059	1733.74	3.8133	1.20037	70.6586	60.5092	-78.4843	-147.408	-77.2785	-91.0606	299.963	53.0334	101.976	-406.071	55.2886	173.189	-218.536	96.5261	-119.601	239.355	-151.438	228.762	-114.676	-51.7988	-98.3468	363.274	-101.904	12.6956	-91.9949	136.709	-87.498	16.7805	-168.024	62.356	-44.6762	141.669	-138.606	88.317
1060	1764	3.82367	1.1834	70.3001	60.0567	-77.1394	-145.232	-78.7336	-89.3034	297.856	54.0291	101.704	-405.023	53.5356	172.526	-216.938	96.829	-121.945	234.11	-144.064	222.365	-110.134	-50.2623	-96.8291	356.604	-97.0963	22.6956	-101.149	135.095	-86.9464	16.9495	-169.284	62.8369	-44.8736	142.581	-138.764	87.2421
1061	1837.05	3.86076	1.19723	70.1693	59.6943	-76.3897	-143.9	-79.2517	-85.1845	292.627	54.8094	103.428	-404.768	51.6779	163.017	-208.147	97.4015	-125.005	226.351	-133.753	211.838	-101.921	-48.4843	-96.818	356.524	-97.1577	23.9013	-102.295	135.148	-87.8082	20.1557	-171.048	56.2197	-39.8072	141.645	-138.309	87.6768
1062	1713.11	3.8142	1.16725	70.5987	60.0525	-78.9316	-144.013	-80.5664	-89.3964	297.733	54.1114	98.2996	-402.418	51.7698	178.649	-221.456	96.6107	-125.187	227.399	-136.454	208.502	-97.4006	-48.2961	-95.2643	353.156	-94.487	25.4059	-103.638	133.232	-88.7881	22.0763	-171.693	53.8371	-37.0731	142.108	-139.78	86.62
1063	1856.81	3.84009	1.12794	70.0344	59.8117	-78.8123	-145.88	-78.6711	-87.8057	296.182	53.8282	94.9134	-394.589	44.7461	188.069	-228.27	96.4899	-124.691	229.341	-137.294	206.357	-95.4388	-48.5002	-94.0397	347.317	-89.1096	28.387	-105.573	132.382	-88.8561	20.4668	-169.621	55.4896	-38.5597	141.442	-139.556	85.8497
1064	1823	3.8347	1.15653	68.2384	59.825	-79.2266	-149.564	-75.1171	-89.8282	297.931	53.2545	91.4416	-384.738	35.6331	195.727	-232.984	96.2292	-123.2	233.861	-142.889	209.041	-97.1816	-49.2957	-91.1017	335.201	-79.386	39.0024	-114.739	130.057	-88.7544	18.7547	-167.242	56.139	-39.3618	139.905	-138.682	84.8208
1065	1770.5	3.86418	1.18433	68.9766	61.9499	-79.1017	-149.421	-75.0868	-89.7784	297.858	53.5207	91.0431	-386.58	37.7938	203.53	-239.809	96.0608	-120.258	241.375	-152.641	222.488	-108.431	-51.069	-90.9006	330.026	-74.7659	43.5239	-119.05	130.952	-88.6083	17.2112	-165.721	58.5362	-41.3526	139.781	-138.672	84.6197
1066	1856.93	3.84769	1.17405	67.4072	57.9768	-79.4146	-150.997	-73.4829	-92.5388	300.344	53.2079	88.8458	-377.348	28.399	200.55	-234.729	96.044	-123.946	230.923	-139.429	204.83	-93.6019	-48.8159	-93.8615	337.685	-80.4667	35.6846	-112.651	133.878	-88.0513	14.268	-164.16	61.1129	-44.5939	140.23	-138.258	86.7711
1067	1741.71	3.83925	1.19783	68.1726	59.4566	-79.2925	-150.7	-73.7297	-92.0543	299.826	53.2923	90.0171	-382.761	33.885	202.501	-237.78	96.1015	-121.391	238.903	-149.141	214.922	-101.942	-50.2298	-93.7893	337.106	-80.0993	37.9401	-114.846	133.984	-86.8899	11.5933	-162.776	65.4582	-47.9057	140.897	-138.277	86.689
1068	1720.41	3.87382	1.21197	68.538	58.3227	-79.0919	-150.249	-73.9874	-91.6138	299.258	53.5196	91.0589	-385.192	35.7644	199.669	-235.37	96.3449	-122.728	235.455	-144.409	208.892	-97.2043	-49.3144	-97.6515	345.095	-86.057	32.2145	-110.707	138.363	-86.2685	8.83215	-161.346	68.5886	-51.2768	141.286	-137.856	88.433
1069	1671.11	3.85646	1.20278	67.3345	58.1721	-78.7652	-149.977	-74.0961	-91.0952	298.644	53.6468	92.1428	-390.027	40.4262	200.384	-236.814	96.4812	-124.591	229.326	-136.987	202.584	-92.2152	-48.3787	-94.8198	334.607	-77.7278	40.3736	-117.47	135.879	-85.5067	6.53049	-160.614	72.7553	-54.8739	142.003	-138.106	87.2771
1070	1700.99	3.86771	1.22228	68.0676	59.7752	-79.209	-152.278	-71.9787	-94.0401	301.497	53.235	92.7727	-392.075	42.2956	200.412	-237.073	96.5711	-119.589	245.067	-156.159	222.445	-108.597	-51.0085	-94.8764	332.801	-75.8404	37.9272	-114.934	136.141	-85.7202	5.90922	-158.838	73.8046	-55.6477	141.289	-138.056	86.9107
1071	1795.19	3.87564	1.19908	66.6668	57.8003	-79.4051	-153.018	-71.3581	-95.4982	302.949	52.9705	92.0105	-387.259	36.8709	195.219	-231.006	96.8763	-120.272	244.38	-154.735	218.171	-104.971	-50.3663	-94.8171	330.954	-74.0731	33.8863	-110.557	136.217	-85.3141	4.88826	-158.934	75.8857	-57.5422	141.809	-138.006	87.1372
1072	1696.33	3.81902	1.22671	66.9641	58.0196	-78.2694	-152.339	-71.9729	-92.0419	299.23	53.1563	92.8372	-389.001	38.295	193.022	-229.438	97.0303	-120.335	244.942	-154.962	219.583	-106.527	-50.2099	-94.7152	330.476	-73.6135	32.6878	-109.252	136.105	-84.9049	3.13814	-158.091	78.6311	-60.2595	141.88	-137.793	87.5905
1073	1702.8	3.88982	1.25078	68.1877	59.9736	-77.9312	-149.775	-74.0042	-91.9259	299.208	53.956	94.9926	-396.431	45.186	194.244	-231.313	96.9519	-118.84	245.138	-156.475	230.727	-116.416	-51.4107	-96.5158	330.417	-73.233	34.8439	-112.226	138.916	-85.8035	3.79356	-158.102	77.1924	-60.235	141.05	-137.463	88.603
1074	1834.68	3.87081	1.2182	68.5147	57.7163	-78.438	-156.128	-68.4659	-95.5905	302.706	52.5048	97.3009	-402.994	51.3017	190.752	-229.439	96.9209	-121.59	239.602	-148.782	215.715	-103.529	-49.565	-98.6488	339.43	-79.9326	21.9809	-100.445	140.267	-86.8057	3.28735	-155.731	74.2093	-59.1948	138.982	-136.791	90.4231
1075	1820.89	3.86345	1.21903	69.5373	56.7054	-77.4122	-153.094	-70.9044	-93.2419	300.266	53.4388	97.438	-403.6	51.6517	190.316	-228.753	97.0192	-125.572	227.426	-133.782	203.974	-94.5302	-47.4726	-101.077	349.123	-87.5205	15.0808	-94.8976	142.54	-86.6919	3.09763	-155.253	71.4643	-57.5936	138.563	-136.097	92.644
1076	1743.05	3.84005	1.24511	69.8643	57.6636	-76.6012	-150.811	-72.6851	-91.4237	298.343	54.0655	96.0543	-397.998	45.9092	189.451	-226.866	97.2611	-120.61	242.816	-152.531	219.52	-106.794	-50.0935	-101.411	350.95	-89.1562	16.0815	-96.1673	142.853	-84.7844	-1.18151	-153.025	78.578	-63.0004	139.447	-135.705	92.8582
1077	1877.11	3.83581	1.24252	66.2072	54.1926	-77.1265	-152.627	-71.2095	-94.0081	301.077	53.7225	95.4055	-391.222	38.1578	182.124	-218.7	97.8364	-123.907	231.231	-139.224	205.978	-95.2156	-48.6501	-99.4842	340.863	-81.1884	23.3903	-102.28	141.08	-83.6256	-2.69205	-153.886	82.6846	-66.0551	140.83	-136.065	91.5662
1078	1521.44	3.76956	1.26873	65.2206	53.451	-78.7848	-148.283	-81.0474	-89.5749	300.48	49.6279	96.0405	-391.376	38.3278	181.286	-218.385	98.0129	-131.427	217.175	-124.952	196.958	-86.6681	-44.9871	-97.0835	339.2	-81.0833	32.7089	-111.154	138.895	-79.5097	-8.2872	-154.755	91.892	-70.5178	144.383	-136.203	91.389
1079	1722.82	3.78069	1.22963	65.6217	55.3891	-77.3357	-146.224	-81.1244	-87.7221	297.507	51.2394	99.4345	-393.898	41.9861	182.849	-224.256	96.0748	-129.188	214.231	-120.864	200.373	-90.819	-46.5858	-93.4951	329.54	-73.3125	33.4288	-110.267	135.181	-84.203	0.998439	-159.119	81.7173	-64.6624	141.788	-136.461	90.2854
1080	1798.61	3.7894	1.23737	65.2008	57.0822	-76.4002	-146.264	-80.1017	-88.0584	297.333	52.1442	99.7749	-394.965	42.7516	181.861	-223.102	96.2115	-124.34	225.998	-135.118	215.605	-103.811	-49.3221	-90.8602	318.847	-64.7348	38.3607	-113.529	133.063	-85.0323	1.71875	-159.071	81.5697	-65.4746	142.035	-137.099	89.1506
1081	1823.4	3.79407	1.26092	65.2595	57.8099	-76.6149	-148.94	-77.7451	-90.0257	299.178	51.8469	101.23	-400.408	48.2537	182.999	-225.088	95.9975	-123.915	225.317	-135.028	216.235	-104.088	-49.8717	-90.1375	315.008	-61.5538	41.1145	-116.323	132.883	-85.7035	2.37806	-159.104	79.5319	-64.6222	141.959	-137.014	89.4222
1082	1719.53	3.76003	1.28919	63.8197	56.1423	-77.4184	-153.414	-74.0223	-94.1955	303.724	50.529	101.431	-400.678	48.6249	183.066	-225.451	95.9144	-125.435	221.136	-129.766	211.16	-99.9243	-49.0741	-89.759	313.024	-59.8281	42.4809	-117.826	132.735	-82.545	-2.00316	-159.913	89.958	-71.9147	145.509	-137.058	89.2387
1083	1768.8	3.78108	1.27209	63.7777	56.9985	-77.568	-153.518	-74.1686	-93.9955	303.636	50.2892	102.194	-402.721	51.0092	184.352	-227.745	95.644	-126.014	220.544	-128.559	208.864	-98.0877	-48.6161	-87.7145	305.667	-54.1587	44.2924	-117.62	130.942	-83.9755	1.4373	-160.551	84.4758	-66.7103	143.601	-137.699	87.4671
1084	1785.7	3.78392	1.26119	65.3076	58.9861	-77.3895	-153.109	-74.3657	-93.9162	303.556	50.471	102.384	-402.931	51.1718	183.731	-227.44	95.6781	-119.955	237.69	-149.427	227.146	-113.147	-51.6639	-88.5605	311.386	-59.3507	42.9478	-115.97	131.459	-84.4499	1.75025	-160.333	83.4963	-66.0791	142.61	-137.536	88.0324
1085	1776.84	3.78679	1.229	66.7522	59.8328	-77.4557	-152.684	-74.8501	-93.7839	303.36	50.6589	103.889	-406.63	55.0169	182.433	-227.842	95.3671	-118.509	240.716	-153.083	232.79	-118.253	-52.4078	-89.5041	318.846	-65.9714	38.2933	-110.93	131.696	-84.3811	3.61003	-162.973	81.9176	-64.3461	142.304	-137.274	89.0673
1086	1733.57	3.70626	1.25849	67.8329	60.2298	-76.282	-150.815	-76.3222	-90.3728	299.129	51.4076	104.09	-405.523	53.2615	176.96	-222.343	95.7001	-117.097	243.39	-156.147	238.388	-123.471	-53.0652	-90.6125	326.686	-73.1029	34.1507	-106.21	132.216	-84.7329	5.34924	-164.805	80.8322	-63.7205	141.35	-136.753	90.0588
1087	1803.58	3.79893	1.20644	68.8124	59.4569	-76.9878	-150.962	-75.6814	-92.9363	302.239	51.5745	106.454	-410.704	58.3616	174.924	-222.592	95.249	-119.293	234.796	-146.085	232.73	-118.959	-52.2116	-93.0912	337.66	-82.3015	27.0862	-100.113	134.189	-84.2319	6.40181	-166.8	76.22	-59.7371	140.357	-136.155	92.3472
1088	1771.52	3.73173	1.21724	68.8155	58.7008	-75.6554	-148.23	-77.8301	-88.7729	297.121	52.7434	103.174	-403.837	51.3961	176.753	-221.107	95.8931	-121.114	231.321	-141.034	225.514	-113.128	-51.0312	-93.7352	340.695	-85.2987	24.8062	-96.7007	134.705	-84.8479	8.31904	-167.815	73.6109	-57.5793	139.242	-136.156	92.3392
1089	1726.06	3.76056	1.22231	69.171	57.0284	-77.0248	-152.395	-74.7669	-93.5843	303.072	51.293	103.354	-404.109	51.9167	179.926	-224.84	95.5574	-123.452	225.113	-134.069	217.934	-106.227	-50.027	-96.3075	350.714	-93.3359	17.448	-90.8573	137.073	-82.358	4.13554	-167.134	75.9167	-58.6772	140.369	-135.584	94.8263
1090	1711.53	3.74006	1.21936	68.1126	56.2027	-77.4705	-153.275	-75.019	-93.5071	303.171	50.5941	104.095	-405.76	53.8273	179.927	-225.813	95.3181	-123.014	227.02	-136.594	218.364	-106.278	-50.2278	-95.4736	346.852	-90.8669	23.1998	-95.3139	136.468	-78.4084	-4.5864	-157.773	91.8825	-64.883	139.879	-137.084	86.9809
1091	1677.69	3.74667	1.22997	68.2307	55.7237	-77.7551	-153.576	-74.791	-94.8354	304.968	50.3425	104.172	-405.35	53.4379	179.904	-226.005	95.2305	-123.704	224.54	-133.686	217.627	-105.832	-49.9323	-98.1898	356.93	-99.4153	17.867	-91.3197	139.326	-77.3992	-6.08768	-158.241	93.513	-66.6643	140.701	-136.654	89.3855
1092	1650.71	3.75033	1.24971	68.8459	57.1582	-79.006	-156.181	-73.7143	-97.5781	308.602	48.7469	104.79	-407.07	55.4751	181.312	-228.286	94.9106	-119.68	235.839	-147.806	229.417	-115.297	-52.0103	-98.3942	357.735	-100.08	15.3911	-88.3944	139.629	-77.5482	-4.08812	-160.983	94.0537	-67.5026	141.478	-136.872	90.2244
1093	1648.51	3.74505	1.24533	68.5717	57.104	-77.4549	-152.131	-75.6941	-93.3397	303.413	50.7883	103.075	-400.372	47.6558	173.689	-218.285	95.9098	-117.875	241.156	-154.612	236.155	-120.709	-52.9375	-99.1874	361.412	-103.202	11.3463	-84.3109	140.491	-76.931	-4.43707	-161.928	96.1898	-69.2725	141.885	-136.712	91.1796
1094	1608.67	3.74098	1.26251	68.5872	56.9931	-77.1293	-150.475	-77.23	-91.6913	301.491	51.1961	103.121	-400.425	47.6867	173.423	-218.048	95.9176	-118.961	237.752	-150.407	233.129	-118.36	-52.3856	-101.093	369.466	-109.714	3.23675	-77.1908	142.603	-76.7014	-4.97756	-162.013	95.6702	-68.8992	142.655	-137.097	92.7328
1095	1615.48	3.75241	1.25477	68.6735	56.3857	-77.1671	-151.66	-75.9281	-92.7446	302.717	51.1321	103.679	-402.489	49.9814	174.671	-219.945	95.645	-121.586	228.532	-138.56	226.166	-113.471	-51.0084	-101.889	375.805	-114.484	-8.66353	-65.3174	143.674	-79.0652	0.482357	-166.182	91.3731	-67.6475	141.964	-136.651	94.8256
1096	1606.27	3.70971	1.26838	68.964	54.8433	-77.7793	-153.916	-74.935	-94.3323	304.872	50.1076	103.948	-406.095	54.5576	179.205	-225.092	95.1096	-128.56	209.759	-114.969	207.182	-98.3146	-47.3185	-101.851	378.939	-116.58	-19.9048	-54.1182	144.405	-78.7189	-0.0535023	-166.494	91.2361	-67.8936	142.383	-136.705	96.5849
1097	1629.79	3.72786	1.25871	69.7242	54.7714	-77.8958	-155.312	-73.1669	-94.8672	305.423	50.0728	104.338	-407.157	55.6921	179.624	-225.986	94.9698	-129.788	205.225	-108.758	207.922	-100.014	-46.6923	-101.066	379.191	-116.54	-27.8946	-45.028	144.056	-78.673	-0.221474	-166.474	91.8215	-68.7442	142.046	-136.546	97.3368
1098	1592.13	3.71524	1.27209	70.5891	54.864	-77.8661	-154.822	-74.1597	-93.2685	304.07	49.7658	104.704	-408.173	56.755	179.763	-226.555	94.8646	-131.695	200.219	-102.072	206.591	-99.8534	-45.5539	-100.196	377.686	-114.903	-33.3857	-38.5666	143.496	-77.6749	-1.47763	-166.521	92.9116	-69.4579	142.247	-136.399	98.4238
1099	1618.14	3.73696	1.27773	70.5188	55.4685	-77.3168	-154.14	-73.9014	-93.3853	303.663	50.738	105.079	-409.088	57.6799	179.64	-226.854	94.7723	-129.923	204.269	-106.956	210.887	-103.469	-46.4956	-99.0185	376.955	-113.263	-43.0798	-28.6769	142.961	-77.4437	-2.47119	-166.61	92.4988	-70.3953	142.223	-135.848	100.965
1100	1622.7	3.73652	1.33005	70.6126	56.9478	-78.0535	-155.227	-74.2012	-94.7861	305.749	49.5801	105.149	-410.122	58.5674	178.247	-225.404	94.872	-126.952	212.457	-116.677	215.927	-107.438	-47.9415	-96.46	371.293	-106.82	-55.2403	-16.0044	141.172	-79.7797	2.45221	-174.319	79.9129	-66.6718	142.811	-133.834	109.33
1101	1648.81	3.776	1.33791	72.5906	59.896	-76.8081	-152.196	-75.4729	-92.283	302.413	51.3212	106.995	-414.748	63.5808	179.834	-229.383	94.2485	-122.317	224.206	-131.138	226.901	-116.35	-50.3544	-98.2774	374.673	-110.526	-45.7524	-27.7206	142.694	-80.7975	8.18462	-179.567	76.5564	-63.4544	143.83	-134.427	108.528
1102	1678.73	3.78906	1.32632	71.1346	58.1966	-77.6293	-155.081	-72.9519	-95.2344	305.522	50.7041	105.592	-409.264	57.1689	173.822	-221.4	95.1712	-121.865	226.975	-134.798	224.599	-113.428	-50.6047	-97.7502	372.973	-108.922	-47.828	-25.0277	142.321	-81.2425	9.02816	-180.282	75.9818	-63.3237	143.933	-134.457	108.386
1103	1661.28	3.79513	1.34333	70.8745	57.7088	-78.5538	-157.32	-71.8055	-96.9891	307.779	49.5532	105.792	-409.75	57.7392	174.194	-222.114	95.0713	-121.75	229.524	-138.365	221.215	-109.356	-50.6817	-99.4135	377.613	-113.723	-42.7044	-30.6583	143.84	-79.6299	5.05644	-176.479	77.9546	-63.4315	143.622	-134.897	107.736
1104	1652.64	3.7978	1.34106	70.5062	56.9162	-79.1109	-158.388	-71.3763	-98.5732	309.751	48.9729	105.792	-409.749	57.7383	174.193	-222.113	95.0714	-122.734	228.42	-137.719	216.591	-104.567	-50.2959	-101.189	382.279	-118.641	-36.3733	-37.7354	145.489	-78.3397	1.96921	-174.942	81.6323	-65.8477	144.285	-134.951	107.44
1105	1574.65	3.7425	1.3154	69.3268	56.3379	-79.249	-153.932	-74.1721	-97.0981	307.797	52.1249	100.029	-402.772	51.9098	177.614	-222.975	95.2072	-123.627	225.594	-133.565	214.723	-103.872	-49.5832	-102.161	382.426	-120.399	-24.2643	-48.9733	145.899	-79.3836	4.1698	-176.226	81.8276	-66.3727	144.973	-136.433	106.03
1106	1656.59	3.79163	1.30568	67.621	55.0527	-79.3523	-156.796	-71.4709	-96.349	307.196	51.861	101.112	-401.135	49.1388	171.135	-217.081	95.8736	-124.707	222.322	-129.535	210.384	-100.123	-49.1692	-104.28	383.153	-122.123	-14.0491	-59.6993	147.96	-79.9075	3.2698	-172.503	83.9367	-66.4771	143.403	-136.545	102.004
1107	1626.83	3.77656	1.31323	67.0111	55.1622	-79.4065	-155.108	-73.2681	-96.1865	306.95	51.8848	101.386	-401.951	50.2127	171.898	-218.39	95.7158	-124.915	222.48	-129.483	208.176	-98.2356	-48.8608	-104.88	379.81	-120.444	-2.12627	-71.5535	148.585	-79.2461	2.0599	-172.256	86.2873	-67.6325	145.194	-138.252	100.701
1108	1652.59	3.80594	1.32251	66.0276	55.0137	-79.885	-155.843	-72.8631	-97.5467	308.613	51.43	100.871	-399.466	47.3532	171.026	-216.641	95.9294	-123.774	225.802	-133.482	211.231	-100.667	-49.4206	-105.582	375.61	-118.035	9.69277	-83.1986	149.812	-79.5328	2.89881	-172.564	88.0803	-68.8844	144.95	-138.585	98.9977
1109	1408.65	3.75324	1.35613	65.3046	53.432	-82.7477	-154.181	-80.6711	-96.1424	311.159	46.6208	101.077	-400.281	48.2657	171.053	-216.959	95.9023	-132.112	210.834	-116.217	198.673	-89.8993	-45.1647	-104.755	375.551	-118.135	9.51867	-82.4086	148.95	-78.7873	1.93407	-172.885	91.4793	-71.3773	145.399	-138.595	99.0294
1110	1566.05	3.7641	1.34227	65.1819	52.7933	-81.3995	-153.447	-79.5494	-94.6202	308.44	48.1651	105.59	-401.756	47.7514	152.925	-202.506	96.3008	-130.739	213.018	-118.347	200.559	-91.7929	-45.8037	-105.241	378.635	-119.606	-0.0635114	-73.9186	149.525	-78.7779	1.87612	-173.84	92.1291	-72.6678	145.71	-138.113	100.935
1111	1595.49	3.78235	1.32681	66.578	52.3988	-79.504	-151.581	-78.9973	-92.1054	304.436	50.1694	103.569	-397.676	43.6354	155.601	-202.6	96.6257	-128.598	219.422	-125.915	204.175	-94.6094	-46.8034	-105.503	383.219	-122.936	-10.227	-63.9099	150.047	-65.983	-28.1239	-153.747	103.328	-73.7425	148.675	-138.135	101.843
1112	1597.51	3.75535	1.35227	67.3679	53.1595	-77.8484	-149.034	-80.3061	-88.5197	299.875	51.6419	102.425	-395.345	41.6399	158.437	-204.29	96.7108	-127.631	220.61	-127.334	204.546	-94.8413	-47.3351	-105.686	387.076	-126.016	-18.2905	-56.0708	150.982	-67.3994	-24.7292	-155.776	103.221	-74.7108	148.248	-138.163	102.596
1113	1616.67	3.78052	1.32438	66.3799	54.8303	-77.2785	-148.392	-79.5605	-88.6686	299.295	52.504	100.685	-392.778	39.229	163.046	-206.937	96.81	-125.763	226.084	-133.966	209.644	-98.9584	-48.2779	-106.325	385.108	-125.24	-8.2907	-66.0221	151.207	-79.3143	5.27082	-177.107	92.9173	-73.6764	145.72	-138.378	101.743
1114	1592.63	3.76677	1.34767	68.1916	55.0293	-76.6013	-146.724	-81.3439	-86.6224	296.978	52.9645	98.0876	-389.459	37.179	173.641	-215.587	96.2998	-124.326	229.88	-138.418	213.055	-101.751	-48.9823	-106.323	388.253	-127.625	-16.8015	-58.0721	151.963	-66.7312	-23.9966	-157.477	105.366	-75.8435	148.714	-138.504	102.33
1115	1692.3	3.78884	1.33718	67.7824	53.0631	-76.8425	-147.636	-79.5934	-88.3116	298.399	53.1186	98.8155	-387.32	34.197	169.378	-211.822	96.3829	-127.178	218.61	-124.996	203.467	-93.9456	-47.697	-105.708	390.371	-128.747	-26.6525	-48.0741	151.799	-66.9264	-23.9761	-157.674	106.683	-77.3973	148.847	-138.501	103.353
1116	1688.23	3.7884	1.36847	69.1059	54.4444	-75.8639	-145.464	-80.8039	-86.6449	296.181	54.0166	98.907	-387.461	34.3169	169.082	-211.606	96.3916	-124.284	227.1	-134.632	210.733	-100.25	-48.9125	-105.143	391.117	-128.978	-34.7648	-40.0812	152.22	-67.1216	-23.7467	-158.263	106.581	-77.5935	150.052	-139.397	104.458
1117	1435.89	3.73713	1.40169	68.4135	52.6939	-79.1818	-144.426	-88.9925	-85.5429	299.321	48.6498	98.8651	-387.389	34.0697	169.687	-212.442	96.5849	-133.472	212.44	-118.414	197.07	-88.0996	-44.1266	-103.298	385.447	-122.949	-38.0617	-37.127	150.291	-68.1703	-22.1022	-160.218	106.161	-77.8391	152.469	-141.306	105.173
1118	1485.83	3.75844	1.40309	67.8677	53.7333	-78.8704	-144.957	-87.9142	-84.4864	297.86	48.9677	99.8108	-388.364	34.7003	166.663	-210.336	96.7104	-130.609	220.051	-127.619	204.682	-94.417	-45.5966	-99.5982	381.193	-117.925	-55.7037	-18.5661	147.172	-67.7394	-22.0754	-161.33	105.091	-77.1113	152.924	-141.312	106.838
1119	1460.02	3.7767	1.39564	70.0546	55.0242	-78.1845	-143.729	-88.422	-82.7996	295.23	49.9994	98.5279	-388.387	34.1369	169.88	-211.775	97.1722	-127.596	228.76	-138.134	212.613	-100.805	-47.1345	-102.443	383.996	-121.421	-41.7152	-33.9931	149.478	-63.1286	-36.0616	-149.961	103.932	-72.886	154.111	-141.703	105.77
1120	1426.15	3.76164	1.38613	70.0124	54.8375	-77.8586	-143.563	-88.059	-82.6845	294.858	50.3688	97.4775	-388.862	35.1339	175.519	-216.423	97.0252	-129.831	221.793	-129.41	208.766	-98.2693	-45.9995	-103.006	384.683	-122.307	-38.5302	-37.31	149.834	-65.3132	-28.516	-156.577	104.61	-74.6123	153.955	-141.648	105.123
1121	1448.9	3.76271	1.36903	69.7103	54.8264	-77.2221	-143.299	-87.6875	-81.5827	293.401	50.8604	99.1551	-391.063	37.0349	172.238	-214.614	96.9291	-129.915	220.434	-127.341	207.042	-97.118	-45.8892	-104.56	386.141	-124.392	-28.9464	-47.2867	150.768	-64.8421	-29.0509	-155.82	106.249	-74.7913	153.385	-141.412	102.976
1122	1463.43	3.78355	1.3445	70.0757	55.3786	-76.2837	-142.367	-87.3105	-80.1629	291.078	52.0253	99.6239	-393.089	38.7725	172.487	-214.823	96.981	-127.275	225.664	-133.195	214.491	-104.007	-47.2307	-104.743	386.912	-125.228	-28.3051	-47.9733	151.001	-64.2475	-31.4053	-149.585	110.884	-78.5526	145.758	-135.548	101.068
1123	1456.56	3.7454	1.35751	69.7204	54.7001	-76.1742	-142.274	-87.1873	-80.227	291.049	52.1664	97.168	-389.383	36.566	183.011	-223.836	96.3519	-130.639	215.989	-121.788	202.886	-94.552	-45.443	-104.73	386.912	-125.219	-28.4085	-47.8667	150.994	-65.7299	-25.5946	-154.781	112.346	-80.6839	145.512	-135.551	101.1
1124	1464.51	3.74621	1.32937	70.3737	54.1489	-76.4779	-140.802	-87.9118	-82.6506	293.067	52.4587	99.797	-393.659	39.9995	176.647	-219.689	97.076	-132.586	209.545	-113.848	202.616	-94.6185	-44.8116	-103.446	384.845	-123.084	-31.5104	-44.6602	149.785	-63.1417	-34.2568	-148.165	110.577	-76.7152	147.843	-137.466	101.261
1125	1557.01	3.74493	1.35922	70.9013	55.7119	-76.2374	-142.861	-83.5329	-87.6802	296.617	53.8382	100.25	-392.852	39.1714	173.654	-217.155	97.0616	-120.894	236.075	-147.194	229.113	-115.444	-51.1483	-102.975	379.16	-117.16	-32.8725	-43.2034	149.696	-65.781	-31.3032	-149.139	112.75	-81.122	147.11	-137.501	101.811
1126	1572.26	3.77489	1.36231	69.5213	53.7507	-77.6302	-145.328	-81.1901	-92.7025	301.374	53.3037	101.357	-394.988	41.1317	171.388	-215.99	97.0167	-123.347	228.132	-137.093	217.452	-105.697	-49.7362	-100.975	374.072	-111.045	-46.1427	-29.0434	148.691	-66.6017	-30.6894	-150.52	109.5	-80.5979	147.621	-137.579	104.751
1127	1610.11	3.74251	1.34676	69.4707	52.791	-76.5698	-144.203	-81.2672	-90.4046	298.464	54.1372	101.357	-394.988	41.1317	171.388	-215.99	97.0167	-128.044	215.337	-120.964	202.32	-93.516	-47.1711	-101.14	376.904	-113.979	-43.917	-31.8868	148.441	-65.124	-33.5165	-149.432	108.401	-78.5569	148.47	-137.588	104.979
1128	1597.5	3.7815	1.38902	69.7699	54.177	-77.4656	-145.769	-80.7789	-92.8106	301.487	53.353	102.262	-397.04	43.2343	170.511	-216.207	96.9084	-125.432	222.949	-130.035	210.067	-99.9932	-48.5495	-100.54	374.715	-111.426	-49.3236	-25.7814	148.386	-66.1552	-32.0843	-154.075	98.7764	-74.9118	150.95	-137.696	111.602
1129	1571.86	3.7609	1.38418	70.0584	53.2719	-78.2326	-146.607	-80.7367	-94.8762	303.981	52.6861	102.686	-398.233	44.5986	170.752	-217.089	96.796	-126.902	218.408	-124.912	206.085	-96.5533	-47.9062	-102.738	376.388	-114.052	-36.4525	-38.7648	149.893	-66.8953	-31.0892	-153.794	100.543	-76.3627	150.947	-138.443	109.753
1130	1507.39	3.75799	1.4108	69.5339	52.6451	-80.0973	-147.486	-82.0113	-97.9552	308.355	50.6173	103.249	-399.436	45.8423	170.204	-217.25	96.7238	-128.098	216.986	-123.666	206.737	-96.7215	-47.4309	-102.68	374.013	-111.761	-37.2798	-37.688	150.104	-68.6402	-27.6396	-156.131	101.313	-78.4026	150.85	-139.113	109.784
1131	1553.18	3.77032	1.41107	69.8569	53.6355	-79.4879	-148.235	-80.1255	-98.4058	308.176	51.6365	104.271	-401.448	47.7309	168.768	-217.077	96.743	-124.171	226.392	-134.747	216.852	-105.331	-49.5362	-102.845	372.162	-109.85	-37.4476	-37.3341	150.462	-71.3608	-23.5234	-158.081	102.872	-81.9901	150.06	-139.143	109.594
1132	1534.55	3.76912	1.41438	69.9863	53.9336	-79.6409	-148.183	-80.0868	-98.9655	308.51	51.7999	104.465	-402.229	48.6083	169.433	-218.183	96.7229	-123.159	228.805	-137.825	219.281	-107.256	-50.0868	-103.974	374.048	-111.676	-35.0365	-39.7866	151.638	-71.8412	-23.5234	-157.748	105.704	-84.9854	149.906	-139.163	109.482
1133	1554.86	3.72294	1.40076	69.6466	53.9987	-77.9396	-145.367	-81.5552	-94.6811	303.652	53.2158	104.693	-402.975	49.3844	168.709	-217.622	96.7562	-125.134	221.929	-129.227	213.869	-103.286	-49.029	-104.888	375.755	-114.794	-23.2815	-52.796	151.914	-67.4195	-33.273	-151.075	107.027	-82.3834	151.124	-139.397	108.025
1134	1551.35	3.74723	1.40419	67.7401	52.5242	-80.615	-148.981	-79.9079	-101.922	311.86	51.0495	104.693	-402.975	49.3844	168.709	-217.622	96.7562	-125.75	220.542	-128.463	210.619	-99.8278	-48.7674	-106.029	374.108	-114.078	-14.9434	-60.9052	152.984	-69.514	-28.1248	-154.656	107.262	-84.147	150.51	-139.503	107.179
1135	1563.04	3.75022	1.39501	67.182	52.5443	-80.3195	-148.743	-79.863	-101.241	311.024	51.2636	104.693	-402.975	49.3844	168.709	-217.622	96.7562	-125.831	221.229	-128.697	209.545	-99.1461	-48.5487	-106.631	371.47	-112.542	-5.90945	-69.6773	153.343	-69.9395	-27.3617	-155.019	108.772	-85.7406	150.238	-139.661	106.089
1136	1530.89	3.75292	1.42677	67.9129	53.2333	-79.9298	-147.657	-81.0383	-99.6385	309.306	51.5393	104.819	-403.13	49.5068	168.187	-217.205	96.7689	-124.636	225.12	-133.097	212.97	-102.099	-49.073	-107.351	374.964	-114.988	-14.6941	-61.4447	155.028	-70.4681	-26.4671	-156.038	109.547	-87.3028	150.328	-139.506	107.641
1137	1487.81	3.72538	1.42375	67.5349	53.1318	-80.2647	-146.399	-82.6914	-100.18	309.93	51.4869	103.183	-401.107	47.9565	174.192	-221.884	96.5633	-125.388	222.242	-131.194	211.692	-100.476	-48.8981	-106.391	371.175	-112.446	-7.93148	-68.6194	153.511	-70.9504	-23.7752	-158.822	109.491	-87.5744	150.432	-139.622	106.966
1138	1545.85	3.74109	1.43444	67.5169	52.5238	-80.4206	-148.492	-80.5941	-100.715	310.735	51.1235	105.075	-402.108	48.326	167.068	-216.503	96.7025	-125.363	221.84	-130.524	212.096	-100.772	-49.0425	-106.58	375.34	-115.373	-17.7442	-59.0005	154.134	-70.9591	-23.4255	-158.595	111.299	-89.4084	150.117	-139.47	107.897
1139	1405.93	3.71896	1.4394	67.1954	51.7969	-81.3806	-146.204	-83.7611	-100.528	310.935	50.3635	103.83	-400.681	47.0891	169.875	-217.944	96.7323	-128.162	214.591	-123.466	207.385	-96.0497	-47.673	-106.226	375.999	-114.842	-22.65	-55.3491	153.619	-73.9823	-15.5337	-163.578	113.54	-92.5432	149.812	-139.611	106.893
1140	1450.18	3.71904	1.42673	68.7794	52.0103	-79.2067	-144.698	-83.1993	-95.7383	305.294	52.1036	100.503	-394.932	41.5257	174.741	-219.151	96.9814	-128.193	215.054	-122.235	207.309	-97.0707	-47.3876	-105.416	376.346	-114.169	-33.2813	-44.2473	153.518	-69.9401	-25.1745	-157.049	115.582	-91.5706	150.895	-139.519	107.749
1141	1541.67	3.74878	1.44056	68.7993	52.8994	-77.4693	-143.43	-82.8949	-91.5995	300.292	53.5979	100.854	-391.711	37.5987	168.244	-212.467	97.3178	-124.68	224.864	-133.326	215.238	-103.894	-49.0996	-104.568	375.3	-112.355	-42.4767	-34.7955	153.527	-69.5706	-26.7522	-155.919	115.54	-91.9561	150.826	-139.16	109.248
1142	1537.18	3.74949	1.45932	68.8757	53.995	-78.1197	-145.083	-81.6392	-94.0331	302.988	53.1071	100.854	-391.711	37.5987	168.244	-212.467	97.3178	-120.518	235.431	-147.348	227.16	-113.057	-51.5289	-104.815	375.586	-112.699	-41.7556	-35.5851	153.835	-72.112	-20.8491	-160.084	116.664	-95.0491	150.261	-139.12	109.481
1143	1566.09	3.76307	1.44508	68.2681	53.0328	-77.7775	-144.387	-81.9128	-92.8544	301.547	53.4486	100.854	-391.711	37.5987	168.244	-212.467	97.3178	-123.236	228.246	-137.431	218.234	-106.288	-49.8436	-102.572	371.235	-107.635	-53.5834	-22.9513	152.406	-69.4309	-27.3087	-155.84	118.086	-94.5596	150.91	-139.051	110.19
1144	1526.22	3.75618	1.4859	68.5341	54.0558	-77.8185	-143.029	-83.8058	-92.5735	301.31	53.4181	100.984	-391.792	37.6258	168.099	-212.322	97.3309	-122.732	228.869	-139.045	220.314	-107.586	-50.3759	-103.182	372.437	-109.065	-51.4966	-25.3359	153.072	-72.9592	-19.4371	-166.666	109.669	-93.8965	152.784	-138.136	116.657
1145	1492.75	3.64144	1.51456	72.9174	57.7741	-72.9592	-149.788	-83.1227	-67.2913	280.478	57.8858	91.304	-384.358	34.1176	184.354	-227.467	89.9022	-122.701	230.386	-139.578	215.472	-103.504	-49.5964	-103.303	373.614	-112.162	-35.3014	-41.0284	151.968	-67.3875	-34.3515	-155.316	113.499	-93.4743	158.478	-144.558	115.863
1146	1689.51	3.75703	1.51949	71.9482	56.8408	-73.1449	-155.083	-78.5322	-66.887	280.494	57.3343	91.7297	-377.814	26.1324	175.217	-217.977	91.1488	-122.676	231.62	-140.181	213.529	-102.148	-49.2309	-106.352	377.433	-115.975	-36.0078	-40.4047	155.455	-65.8586	-38.1041	-153.103	109.634	-88.322	158.658	-143.926	115.435
1147	1743.83	3.77591	1.51854	70.8135	56.9361	-73.3363	-156.762	-76.8608	-67.5612	281.236	57.0548	90.9546	-374.577	22.7634	175.217	-217.264	91.3632	-121.282	236.183	-145.343	217.458	-105.417	-49.7556	-108.297	379.091	-118.302	-27.5097	-49.2003	156.962	-68.251	-31.2554	-158.67	111.256	-91.5099	158.539	-144.013	114.689
1148	1678.86	3.78526	1.53208	68.5386	55.0586	-74.2438	-156.486	-77.5565	-67.6976	281.535	56.0145	88.9921	-367.551	15.6831	176.194	-216.001	91.5689	-125.386	225.796	-132.865	204.254	-94.0762	-47.4421	-111.166	379.84	-119.896	-15.5694	-61.7133	159.443	-69.6059	-27.5429	-160.953	112.062	-93.3743	157.359	-143.359	113.841
1149	1816.99	3.83649	1.51412	67.747	54.6442	-73.8103	-157.157	-76.5169	-65.7557	279.392	56.4591	90.1768	-364.108	11.5047	168.925	-209.715	91.9122	-122.482	234.644	-143.286	212.022	-100.421	-48.9682	-112.135	374.358	-115.293	-6.4425	-70.9152	160.076	-70.798	-27.8139	-151.499	120.516	-97.6956	151.872	-143.807	105.49
1150	1874.28	3.82975	1.51995	67.8098	53.9001	-73.815	-156.926	-76.469	-66.5873	280.087	56.4442	92.59	-368.925	15.3189	162.229	-204.904	92.4089	-123.428	232.038	-139.703	207.34	-96.6675	-48.2823	-112.177	378.503	-118.034	-16.5094	-60.9568	160.392	-70.4376	-27.8125	-151.957	122.838	-99.6614	152.153	-143.54	106.376
1151	1791.75	3.82151	1.52661	68.7409	54.6035	-73.711	-155.894	-76.6419	-68.0512	281.108	56.52	90.2864	-364.507	11.5514	167.531	-207.617	92.5566	-121.077	238.844	-148.256	216.303	-103.937	-49.658	-111.296	379.731	-118.128	-25.7966	-51.5465	159.71	-70.1016	-27.7786	-152.502	124.681	-101.247	152.436	-143.294	107.288
1152	1844.94	3.79812	1.53374	69.489	54.8172	-73.364	-153.877	-77.9809	-67.7153	280.194	56.8161	94.4382	-374.191	19.9994	158.776	-202.288	93.2223	-120.958	239.5	-148.289	215.133	-103.088	-49.3706	-110.263	380.39	-117.984	-33.6977	-43.4872	158.97	-71.08	-25.4895	-152.889	125.539	-102.487	152.092	-143.44	107.385
1153	1637.56	3.77882	1.52528	69.4471	55.1353	-73.1482	-151.473	-78.841	-69.5584	281.332	56.83	88.8614	-368.019	15.9937	177.962	-215.632	93.148	-121.364	238.113	-146.759	214.452	-102.591	-49.2382	-108.492	378.855	-115.588	-43.8529	-33.0733	157.7	-70.7621	-25.3079	-153.936	127.025	-104.019	152.502	-143.131	108.65
1154	1750.57	3.66499	1.4869	69.0615	52.3625	-72.468	-145.242	-81.8758	-73.0194	283.121	57.5056	90.6185	-368.619	15.5702	170.165	-208.729	93.8024	-124.992	226.874	-132.82	201.823	-92.5358	-47.2498	-103.204	369.047	-106.071	-46.0083	-31.7702	152.359	-67.3753	-34.7183	-147.461	123.904	-98.7467	152.573	-141.845	109.474
1155	1745.96	3.68112	1.46587	70.3401	53.8732	-72.4803	-144.935	-81.9265	-73.5996	283.595	57.4839	91.1667	-371.191	17.9317	170.165	-209.061	94.0989	-122.315	235.241	-142.578	209.715	-98.9769	-48.4443	-101.156	365.985	-102.909	-48.9257	-28.2957	149.837	-64.4422	-43.5344	-141.709	115.636	-89.217	153.826	-141.825	110.191
1156	1674.43	3.68521	1.42478	72.1979	55.0967	-70.6953	-142.508	-82.7737	-71.0284	279.762	56.9987	93.1015	-375.777	21.8202	170.683	-207.851	94.5418	-122.408	235.418	-142.354	208.642	-98.3136	-48.1302	-103.1	367.907	-105.919	-30.5643	-46.9586	149.811	-61.7221	-51.5113	-135.595	107.327	-78.9984	154.369	-141.636	108.201
1157	1617.19	3.7076	1.4044	72.7465	55.6749	-69.2149	-141.253	-83.3671	-69.2206	277.075	55.7017	97.1178	-383.83	28.6627	170.585	-207.679	94.9525	-122.753	234.012	-140.368	207.01	-97.347	-47.8116	-102.76	366.272	-104.254	-30.8614	-46.6319	149.705	-62.5316	-48.8016	-137.483	108.848	-80.4792	154.549	-142.011	107.233
1158	1544.25	3.72421	1.36785	72.1889	55.5848	-68.0596	-137.567	-86.3006	-68.3492	275.211	54.3138	99.5708	-386.115	29.8381	173.441	-209.039	95.3799	-122.753	232.932	-139.212	207.47	-97.82	-47.8989	-103.98	366.196	-104.728	-22.4009	-55.3852	150.64	-62.4675	-49.1918	-131.421	118.022	-84.3578	150.676	-141.69	99.6212
1159	1534.35	3.78765	1.38549	72.2804	55.558	-68.1272	-140.99	-83.7816	-67.9344	275.349	54.173	95.678	-376.804	20.8971	180.731	-212.539	96.1265	-122.687	233.033	-139.991	209.53	-99.354	-48.3711	-105.664	370.296	-107.888	-29.0104	-47.9176	152.674	-63.1144	-47.695	-133.364	115.542	-83.3672	150.757	-141.319	101.584
1160	1618.87	3.81614	1.3844	71.1359	54.0707	-68.4639	-143.959	-81.5099	-69.433	277.201	54.0177	93.4405	-367.25	10.8998	178.626	-208.112	96.7194	-123.334	230.163	-137.555	210.303	-99.8359	-48.6153	-104.757	370.584	-107.352	-38.7928	-37.6733	152.314	-65.2797	-41.5467	-138.561	115.638	-85.8577	150.607	-141.359	103.303
1161	1548	3.80924	1.42389	70.1424	53.7413	-68.3586	-142.126	-82.7354	-68.115	275.514	54.3455	91.039	-357.775	1.6096	178.365	-205.958	96.5474	-123.621	229.147	-136.421	209.536	-99.2045	-48.5642	-103.668	369.732	-105.934	-46.5783	-29.4238	151.74	-67.1296	-36.4841	-143.285	113.721	-87.1992	149.562	-139.95	106.12
1162	1458.24	3.81497	1.45814	70.1313	55.1165	-68.4578	-141.995	-82.7736	-68.5115	275.903	54.4253	88.633	-345.813	-10.5507	174.711	-200.13	96.414	-118.453	243.59	-154.343	229.463	-115.452	-51.4754	-103.639	369.575	-105.785	-46.6034	-29.3714	151.703	-69.6768	-29.6288	-148.428	114.355	-89.8778	149.047	-139.883	106.543
1163	1568.42	3.80375	1.47515	70.4357	55.883	-69.2631	-144.141	-80.4185	-71.971	279.22	54.604	89.591	-356.852	0.625037	179.354	-205.867	97.2898	-118.206	242.435	-154.087	229.787	-115.219	-52.0682	-102.075	366.872	-102.753	-52.4062	-23.2849	150.398	-70.977	-27.3685	-154.807	105.771	-87.7885	151.065	-138.894	113.554
1164	1586.05	3.76465	1.45523	69.972	55.8969	-69.6808	-141.548	-81.3531	-72.3108	278.782	55.4517	89.5929	-356.844	0.617461	179.346	-205.859	97.2905	-118.856	233.023	-145.441	234.319	-119.363	-52.7902	-101.805	364.837	-100.781	-47.0578	-30.0585	149.557	-83.3961	1.0228	-173.111	99.8868	-92.0519	146.193	-136.755	113.229
1165	1460.05	3.71478	1.47808	68.2823	52.4591	-72.5683	-142.547	-86.011	-74.1619	283.251	51.4554	89.6027	-356.812	0.58433	179.312	-205.825	97.2939	-130.19	211.083	-120.018	211.379	-99.2792	-47.0036	-104.313	364.889	-100.611	-40.9651	-38.7441	153.002	-84.592	4.76318	-178.515	104.964	-96.8656	149.13	-137.736	112.977
1166	1588.82	3.74336	1.47066	68.5612	54.156	-69.7371	-143.23	-81.4294	-72.5394	279.964	54.9703	89.6127	-356.772	0.545035	179.275	-205.788	97.2975	-125.1	220.007	-130.5	221.248	-108.152	-49.7786	-106.753	368.428	-105.487	-25.9691	-54.1268	154.489	-85.0396	6.01405	-179.315	103.936	-95.9848	149.717	-138.731	111.793
1167	1634.38	3.74202	1.47552	66.9899	53.174	-70.1791	-142.538	-81.395	-75.0064	282.257	55.3654	89.6127	-356.772	0.545035	179.275	-205.788	97.2975	-127.226	210.721	-119.16	218.61	-106.885	-49.0279	-109.117	369.604	-107.626	-14.755	-65.7212	156.98	-84.6495	6.09763	-180.064	110.15	-100.585	150.827	-139.371	109.747
1168	1656.55	3.75042	1.48294	67.1022	53.5005	-70.5747	-141.616	-81.8662	-76.6341	283.873	55.7109	89.6127	-356.772	0.545035	179.275	-205.788	97.2975	-124.794	213.049	-123.285	226.717	-113.554	-50.7915	-109.126	369.535	-107.593	-14.4854	-65.9864	156.979	-83.2546	3.53749	-179.34	113.173	-102.188	151.71	-139.426	109.571
1169	1337.5	3.58486	1.47641	69.5752	57.1176	-70.4787	-136.921	-90.4039	-66.3027	274.293	61.6606	82.2005	-368.502	12.4435	189.772	-216.468	94.6961	-129.148	212.474	-124.188	223.898	-109.857	-45.278	-104.546	358.424	-100.217	-0.620212	-79.2434	151.626	-83.3432	5.35081	-184.438	111.331	-95.5249	160.509	-148.441	107.69
1170	1362.83	3.65437	1.44095	69.7687	58.4976	-69.9233	-140.417	-86.9622	-65.1647	273.163	61.7616	82.3794	-369.005	12.6696	188.511	-215.185	94.8617	-125.567	222.557	-134.444	224.175	-110.406	-47.0374	-106.289	364.164	-105.212	-3.83346	-75.6268	153.974	-87.2661	15.2442	-191.581	103.16	-90.9865	160.026	-148.466	107.635
1171	1367.9	3.7033	1.39493	69.243	58.8795	-70.0744	-145.905	-82.5458	-62.7556	271.119	60.7643	84.7156	-378.165	19.5971	179.321	-206.511	96.0435	-128.494	215.283	-123.801	211.777	-100.647	-45.3184	-107.442	366.503	-108.57	3.88073	-82.5305	156.041	-93.547	27.8948	-196.667	88.4096	-80.3232	157.329	-148.695	104.459
1172	1404.09	3.71174	1.38938	69.0087	58.9776	-69.9469	-145.403	-82.6007	-62.0819	270.198	60.8658	82.5735	-368.33	11.0324	184.66	-211.127	95.7996	-128.721	214.497	-121.952	208.965	-98.6381	-45.4759	-106.507	360.486	-104.509	14.1937	-91.9657	155.159	-93.5267	29.2948	-198.557	87.4928	-80.1483	157.145	-148.278	104.322
1173	1329.85	3.73871	1.38853	68.5655	59.0169	-71.5253	-141.767	-85.9364	-64.8769	272.646	59.9283	80.4621	-358.104	1.18865	184.579	-209.584	95.6025	-126.196	222.69	-130.939	211.396	-100.563	-46.4293	-104.835	352.448	-98.4133	22.8208	-99.5638	153.635	-91.8487	30.7144	-203.125	88.1491	-79.5356	159.223	-148.787	103.296
1174	1298.85	3.72865	1.38552	67.9544	59.9059	-71.3718	-141.826	-85.7512	-64.0643	271.706	60.0325	82.2246	-367.94	11.3341	188.966	-215.575	95.7795	-127.602	218.746	-125.993	208.765	-98.669	-45.7609	-101.997	341.332	-89.764	32.7297	-107.818	151.068	-91.2565	30.0836	-203.502	88.6038	-80.914	158.866	-148.132	103.641
1175	1304.69	3.72783	1.38776	66.2574	59.4661	-71.4503	-140.998	-86.1915	-64.9462	272.399	59.9717	79.7721	-357.94	1.90281	190.639	-215.447	95.5099	-127.597	219.576	-126.35	207.335	-97.6308	-45.6339	-99.5141	331.081	-81.5587	39.1719	-112.729	148.994	-90.0926	28.7872	-203.874	90.6271	-81.8546	159.694	-148.606	102.66
1176	1260.14	3.72762	1.39379	66.9377	60.5306	-71.2889	-140.355	-86.3211	-64.8008	271.86	60.0686	81.9479	-367.349	11.1184	192.244	-218.885	95.9344	-125.343	226.26	-133.979	211.778	-101.207	-46.7067	-99.2928	329.783	-80.4695	39.5958	-112.984	148.798	-88.5605	26.287	-203.556	94.3371	-83.8678	160.737	-148.802	102.229
1177	1096.91	3.76873	1.39695	66.0533	61.3593	-74.3939	-140.43	-89.6193	-66.4852	274.931	56.8165	81.0143	-367.463	11.6113	197.724	-223.666	96.0657	-126.99	226.33	-135.254	204.632	-93.6112	-45.3612	-96.1951	317.144	-70.2284	44.6386	-116.064	146.446	-90.5871	32.0524	-207.419	85.6228	-76.9304	161.254	-150.359	101.139
1178	1129.2	3.7695	1.38085	65.869	61.3579	-74.1085	-141.201	-88.4623	-67.4425	275.603	57.1105	79.1748	-361.237	6.08514	200.085	-224.755	95.6837	-126.112	230.342	-138.936	204.293	-93.6953	-45.6154	-96.1767	316.924	-70.0265	44.6019	-116.023	146.423	-90.3099	33.0885	-208.555	85.7989	-76.6408	162.001	-150.754	100.344
1179	1085.57	3.7972	1.3826	66.4254	63.5613	-74.0381	-140.773	-88.822	-65.718	273.623	57.1446	81.8767	-371.558	15.9773	199.819	-226.767	96.1233	-124.208	237.668	-147.266	213.002	-101.223	-46.4511	-93.8012	305.95	-61.0586	47.6967	-117.402	144.838	-91.0508	34.9606	-209.509	83.2014	-75.5169	160.635	-149.993	100.226
1180	1108.59	3.78348	1.35163	65.2556	62.395	-73.3137	-142.899	-85.9268	-66.2738	273.97	57.8364	81.9984	-371.493	16.3313	203.497	-230.866	96.1123	-128.635	222.299	-128.48	196.953	-88.3608	-44.3514	-91.9631	295.683	-52.5731	48.2783	-116.417	143.654	-91.0547	34.7687	-209.229	83.2847	-75.6382	160.579	-150.534	99.2567
1181	1139.78	3.78155	1.36048	66.0251	63.4093	-73.6403	-143.517	-87.1333	-64.2594	273.191	56.5377	79.7292	-361.071	6.82702	205.913	-231.709	95.5654	-127.603	226.44	-134.211	209.347	-98.7338	-45.8073	-90.8605	296.226	-52.8081	45.194	-112.547	141.366	-92.3247	38.1843	-210.285	75.8002	-68.9285	161.046	-151.994	98.4052
1182	1081.18	3.80084	1.35716	67.1474	65.0129	-73.6312	-143.488	-87.1076	-64.3682	273.294	56.5427	82.3468	-371.071	16.3637	205.664	-233.665	96.0194	-125.227	234.528	-143.474	216.881	-105.121	-47.0301	-90.8424	296.262	-52.8255	45.1031	-112.451	141.322	-91.514	39.2447	-212.966	75.8002	-68.0536	162.304	-152.174	98.0678
1183	1192.09	3.75094	1.36398	65.642	63.1858	-73.1119	-143.877	-85.7544	-64.3283	272.543	57.1294	82.7622	-371.461	17.2827	207.535	-236.347	95.7719	-130.277	217.681	-122.868	199.404	-91.0353	-44.5507	-89.1886	285.627	-44.0194	45.2016	-110.938	140.47	-91.8188	35.4146	-207.613	79.1224	-72.5157	159.448	-151.034	98.0812
1184	1318.02	3.7494	1.38256	65.2741	63.7965	-72.8235	-146.015	-82.7224	-67.3354	275.328	57.5587	82.9541	-371.242	17.2201	208.988	-238.034	95.7962	-125.861	227.783	-135.507	216.141	-104.947	-47.3399	-88.3504	277.753	-37.3249	44.4228	-109.241	140.197	-90.4143	31.8669	-205.323	84.0905	-75.9694	158.472	-150.015	97.2885
1185	1402.45	3.73844	1.3823	64.5018	62.774	-72.8366	-147.007	-81.2644	-68.5669	276.149	57.7574	83.2184	-370.941	17.0742	209.813	-239.116	95.7864	-128.063	219.607	-125.962	209.24	-99.3054	-46.6051	-87.3984	272.019	-32.5193	42.6323	-106.451	139.521	-90.132	29.9344	-203.056	84.9094	-77.1559	156.29	-148.542	97.0441
1186	1518.59	3.74464	1.37068	64.2192	62.9249	-72.7574	-149.72	-78.0851	-71.5834	278.913	58.0892	83.4075	-370.538	16.8017	210.488	-239.901	95.8085	-128.273	217.333	-123.562	207.982	-98.2239	-46.7969	-86.3777	266.745	-28.2504	41.7517	-104.515	138.828	-90.691	33.8315	-206.492	79.5512	-72.7689	154.675	-147.092	97.0642
1187	1528.54	3.80504	1.34179	65.5142	65.0718	-72.8024	-149.539	-77.79	-72.4387	279.458	58.3919	85.5182	-376.26	22.3008	207.74	-238.83	95.9584	-122.837	232.893	-142.014	219.725	-107.653	-49.3689	-86.2297	268.016	-29.3578	41.7744	-104.565	138.511	-91.174	38.3301	-210.697	73.5374	-67.1801	155.088	-147.272	96.7199
1188	1460.36	3.79052	1.36389	64.7557	63.6015	-72.4853	-147.54	-79.0269	-70.1705	276.721	58.5566	87.1228	-380.131	26.065	204.695	-237.294	95.9267	-127.233	221.026	-126.633	204.014	-95.0825	-46.8412	-86.5422	266.033	-27.543	41.7827	-104.628	139.145	-90.4124	33.9854	-207.235	77.7397	-71.1829	154.253	-146.388	96.964
1189	1664.78	3.78753	1.41126	64.0545	63.6835	-72.2227	-151.243	-75.093	-73.4384	279.996	58.5999	85.46	-374.042	20.4045	206.264	-237.212	95.9057	-121.47	236.418	-146.059	222.564	-110.038	-50.0455	-87.527	257.16	-19.5327	38.7648	-101.38	141.009	-89.4636	25.1445	-197.68	85.925	-78.1889	152.53	-146.07	96.2971
1190	1724.8	3.83383	1.36611	63.7341	63.0104	-72.6721	-150.078	-76.1837	-74.6649	281.266	58.5537	87.8769	-380.96	26.9245	201.872	-234.455	96.1178	-121.765	235.571	-144.596	219.242	-107.312	-49.6884	-88.0008	257.766	-19.9314	38.6969	-101.557	141.5	-89.3955	21.8885	-193.842	87.362	-79.7817	151.915	-146.284	95.9547
1191	1617.25	3.81446	1.43122	64.6585	64.0056	-70.3744	-146.464	-76.9331	-70.2844	275.274	60.9994	90.2048	-385.703	32.2809	200.922	-236.293	95.541	-121.802	234.409	-141.089	215.722	-105.917	-49.5562	-88.6736	260.036	-22.5226	43.1518	-105.887	142.84	-88.5019	20.5335	-194.241	89.8295	-81.8943	152.031	-145.68	96.5084
1192	1575.43	3.84232	1.42347	62.5518	61.4621	-71.2324	-147.958	-76.3873	-71.9196	277.447	60.0901	87.5659	-378.862	24.882	199.97	-231.867	96.2501	-125.705	223.641	-128.291	202.042	-94.3497	-47.5595	-90.2245	261.168	-24.1371	48.5176	-111.216	145.646	-86.8453	15.949	-191.273	94.5628	-85.2754	151.862	-145.281	96.6698
1193	1587.72	3.88339	1.46825	62.466	63.0674	-71.677	-148.582	-76.1937	-73.0501	278.893	59.5476	85.471	-372.799	18.4978	199.473	-228.87	96.7189	-119.734	241.498	-150.27	223.069	-111.345	-50.5907	-91.3362	250.899	-15.8348	48.9591	-111.015	148.56	-84.9503	10.8216	-187.9	99.7438	-88.878	151.809	-145.291	96.2444
1194	1679.76	3.92538	1.43401	61.7639	62.2496	-72.1696	-149.041	-75.9276	-75.0999	281.209	59.1283	85.7023	-372.856	18.1425	196.821	-225.875	97.2787	-120.721	239.098	-146.574	217.5	-106.885	-49.7181	-91.7926	252.117	-16.8783	49.214	-111.415	149.007	-86.5604	14.5054	-190.016	95.4422	-85.959	151.438	-145.508	95.8919
1195	1621.78	3.92599	1.48999	62.3817	64.217	-71.8514	-146.39	-77.4174	-74.1765	279.723	59.5109	86.2914	-372.789	18.2714	195.188	-225.023	97.0334	-118.153	247.82	-156.348	226.301	-114.434	-50.5765	-92.9666	239.4	-5.96663	46.8163	-108.686	151.454	-85.8071	13.1977	-189.937	97.5449	-87.3581	151.648	-145.507	95.585
1196	1647.75	3.94231	1.51925	63.2659	66.9981	-72.0061	-144.44	-79.0918	-74.7026	280.535	59.0243	87.2029	-373.406	18.4767	190.569	-220.633	97.6988	-116.244	255.581	-165.864	233.355	-120.249	-51.5505	-93.821	220.788	10.7028	41.8183	-103.928	153.77	-88.9454	21.0955	-195.126	88.414	-81.1296	150.973	-145.543	95.3676
1197	1784.75	3.98675	1.50514	63.483	67.6751	-72.3539	-144.789	-78.5987	-77.8721	284.007	58.7105	88.0059	-373.533	18.4767	187.309	-217.816	97.977	-115.922	257.659	-167.062	234.892	-122.309	-50.9246	-95.4269	213.001	18.4322	36.2331	-98.9923	155.499	-90.2975	25.2399	-197.784	82.0793	-75.924	150.797	-145.697	95.1221
1198	1799.1	3.98759	1.50153	62.6654	66.9053	-72.7391	-145.928	-77.3081	-79.4839	285.33	58.6567	84.7544	-363.735	8.91338	190.819	-218.448	97.9672	-115.52	258.261	-168.285	234.515	-121.469	-51.2892	-95.1559	212.554	18.2679	37.2841	-99.7496	155.45	-89.3825	22.7187	-196.074	84.7281	-77.6425	150.971	-145.854	94.8724
1199	1530.45	3.93286	1.52487	62.7091	66.8096	-72.8125	-142.722	-80.132	-77.9224	283.583	58.6497	83.7556	-363.826	9.28711	195.544	-222.258	98.0875	-116.814	251.089	-161.616	231.724	-118.489	-51.6061	-95.2363	208.224	22.9153	35.3961	-97.8588	155.356	-86.7127	19.0669	-196.656	90.9449	-81.6787	151.47	-144.505	95.5669
1200	1555.23	3.90685	1.5108	61.0042	64.6107	-72.7594	-141.636	-80.8668	-79.5958	285.599	58.4085	81.7542	-353.808	-0.426959	193.464	-218.514	97.721	-119.499	241.509	-149.992	225.328	-113.647	-50.1619	-94.9877	207.156	23.9448	33.075	-95.2152	154.623	-85.5006	16.5616	-195.62	94.4099	-83.6994	152.033	-144.747	95.1093
1201	1591.12	3.95118	1.503	62.5803	65.6974	-72.679	-143.538	-78.6883	-77.7501	283.462	58.3544	87.6996	-371.846	16.508	186.25	-216.078	98.7501	-122.225	233.457	-139.66	214.967	-105.305	-48.6051	-96.4368	198.256	34.5721	19.9655	-82.9379	155.068	-87.9247	25.2832	-201.879	84.7616	-76.555	150.33	-143.426	95.2042
1202	1615.53	3.94252	1.47866	61.9447	64.4886	-72.9295	-143.455	-78.6621	-79.9455	285.462	58.5127	87.1304	-371.846	16.9919	189.035	-218.239	98.6261	-124.133	227.772	-132.698	206.962	-98.6677	-47.637	-96.3437	199.897	33.0673	19.9041	-82.8122	154.943	-87.4146	23.191	-199.974	86.3472	-77.6803	150.197	-143.541	94.9893
1203	1666.74	3.95365	1.47212	61.6185	64.0077	-73.2687	-144.388	-77.6099	-81.669	286.932	58.5098	83.9357	-361.846	7.3489	192.229	-218.614	98.5311	-122.771	231.335	-137.169	209.611	-100.507	-48.4228	-96.1464	200.448	32.8591	17.6596	-80.484	154.576	-87.6692	22.6969	-198.55	85.1712	-76.7639	149.731	-143.658	94.7772
1204	1639.38	3.89544	1.45701	61.4227	62.7409	-73.0129	-144.071	-77.5265	-79.7316	284.734	58.7925	86.8428	-375.614	21.2117	194.048	-223.143	98.4898	-128.331	215.764	-118.258	191.438	-85.8129	-45.4598	-94.5295	208.501	23.8961	25.3862	-87.0576	152.78	-88.1266	21.146	-194.866	86.0413	-78.5985	147.969	-143.501	94.8358
1205	1621.83	3.88485	1.45807	62.22	63.7791	-72.5579	-142.555	-78.7908	-79.0612	284.356	58.7371	87.6948	-375.942	21.5189	191.289	-221.238	98.4015	-130.235	211.62	-112.786	185.563	-81.3673	-44.1424	-96.7955	193.217	39.8709	16.1321	-79.2799	155.021	-86.7152	18.6198	-192.974	87.8719	-79.2468	147.834	-143.108	95.53
1206	1692	3.93193	1.47558	61.8842	63.5868	-72.4537	-142.2	-79.1891	-78.7267	284.245	58.5888	89.1906	-375.835	20.9379	183.941	-214.842	98.6866	-128.259	219.026	-121.183	192.044	-86.8949	-45.0169	-97.2688	195.496	37.9305	15.0091	-78.3786	155.621	-86.8058	19.2916	-193.995	87.3757	-78.5521	148.195	-143.329	95.1221
1207	1712.92	3.93469	1.46494	61.6074	62.8341	-72.7474	-142.489	-79.0089	-79.2905	284.92	58.3145	85.4724	-362.415	8.02791	185.341	-212.84	98.4346	-132.131	209.023	-108.667	181.122	-78.5868	-42.5312	-98.3111	192.187	42.0769	9.71004	-73.757	156.706	-87.6289	22.7822	-195.565	83.064	-73.9589	147.681	-143.169	94.5921
1208	1742.88	3.94159	1.45497	62.3809	63.2078	-72.7406	-140.717	-80.626	-80.944	286.932	58.1237	83.0563	-352.849	-0.762927	186.235	-211.804	97.8096	-132.856	210.24	-108.687	180.108	-78.7965	-41.4236	-99.1821	185.432	50.5698	-2.01418	-62.7607	157.384	-88.6429	23.4852	-194.673	79.1482	-71.7005	146.727	-142.392	95.9932
1209	1829.28	3.97018	1.45219	62.1061	64.0267	-72.7354	-139.483	-81.8198	-82.0712	288.431	57.8916	83.4404	-354.356	0.815813	186.215	-212.082	97.8728	-130.751	217.538	-116.755	180.36	-78.8141	-42.2975	-99.7395	184.21	51.0618	5.50955	-70.677	158.031	-89.2708	25.7311	-194.294	74.066	-67.3319	145.679	-142.788	95.272
1210	1877	3.96356	1.46494	61.1319	64.1283	-72.4833	-136.664	-84.6389	-82.5961	289.619	57.5795	83.3762	-353.718	0.422011	186.15	-212.006	97.7562	-131.492	217.622	-115.905	176.482	-76.2404	-41.2731	-98.4495	191.483	41.1982	22.9809	-87.2961	157.197	-90.2542	30.265	-196.76	65.953	-60.1015	145.248	-143.223	94.4107
1211	1846.76	3.96149	1.46639	63.166	65.8615	-72.7595	-137.602	-83.8756	-84.4136	291.589	57.3769	84.0901	-362.632	9.85967	193.396	-219.808	97.9611	-131.081	219.215	-117.795	180.041	-79.3105	-41.5127	-100.273	182.749	51.8603	11.0587	-76.6143	158.539	-90.3051	29.9197	-196.456	65.1184	-59.9175	145.022	-142.555	95.7215
1212	1879.87	3.96976	1.44562	66.0451	66.5669	-73.1901	-141.31	-79.8142	-83.2493	289.425	57.7307	86.4658	-372.726	19.5488	193.759	-222.14	98.4167	-134.329	207.351	-104.286	157.523	-60.0604	-39.1482	-99.7192	179.745	57.2862	-6.5545	-58.9331	157.442	-91.9489	31.0404	-193.675	56.1483	-54.9368	143.545	-142.205	99.3119
1213	1839.68	3.98474	1.45098	64.2102	66.351	-73.3344	-141.134	-80.1034	-84.0735	290.368	57.5765	86.1987	-368.717	14.7542	189.726	-217.557	98.9473	-134.333	206.275	-103.473	157.196	-59.4421	-39.3608	-100.479	182.109	52.7723	10.2861	-75.9609	158.256	-91.4975	35.8598	-201.073	55.5217	-53.3725	145.657	-142.611	98.4218
1214	1745.98	4.00158	1.44775	64.5762	67.0756	-73.0836	-139.067	-82.1593	-84.5405	291.141	57.5401	89.0636	-378.717	24.4714	188.075	-218.411	99.1226	-134.994	209.739	-105.887	160.389	-63.6411	-38.2705	-99.1111	189.027	44.7196	16.1188	-80.96	156.797	-91.545	41.8308	-208.002	50.9916	-48.5222	147.094	-142.932	97.577
1215	1786.26	4.01865	1.44842	63.3655	66.8376	-72.5228	-135.896	-84.8874	-82.5823	288.99	57.9473	90.5116	-376.09	20.9178	177.951	-209.41	99.3678	-132.464	216.831	-114.343	168.594	-70.15	-39.9603	-98.001	191.391	41.3844	23.7376	-87.9149	155.704	-90.6556	42.5444	-210.96	53.5156	-49.5795	149.088	-143.727	96.1272
1216	1911.19	3.99098	1.45265	62.5038	65.7094	-72.2972	-135.393	-85.7672	-82.4553	289.479	57.6556	93.5076	-381.289	25.551	170.361	-204.493	99.3793	-132.895	216.259	-113.637	169.699	-71.3326	-39.6135	-95.9615	200.301	31.4238	30.2666	-93.2464	153.67	-90.9443	41.2414	-208.666	54.023	-49.688	149.048	-144.514	94.8727
1217	1888.16	4.01729	1.44286	63.8133	66.8578	-72.6161	-137.006	-84.214	-83.1261	290.019	57.5587	91.359	-380.79	26.4251	180.29	-212.728	98.9268	-130.875	222.516	-120.926	177.454	-77.6855	-40.9998	-95.4656	199.961	32.4866	25.3969	-88.1777	152.438	-90.958	43.0227	-207.684	48.2103	-43.5785	147.957	-145.216	93.5973
1218	1864.29	4.03026	1.44947	63.63	67.1583	-72.8687	-137.812	-83.6509	-84.8963	292.075	57.3028	87.4893	-372.875	19.641	190.29	-219.544	98.6452	-128.826	228.825	-128.421	187.06	-85.5791	-42.4048	-94.9715	202.248	29.7294	29.5798	-92.0536	152.094	-90.9474	43.2196	-207.927	47.8677	-43.008	148.178	-145.431	92.9823
1219	1970.76	4.00719	1.42163	63.9145	66.3229	-73.0751	-140.443	-80.6474	-84.3194	290.775	57.572	90.2038	-381.509	28.2479	188.34	-220.173	98.5752	-130.954	220.645	-119.263	173.227	-73.5662	-41.1836	-93.9078	206.693	25.3323	29.335	-91.2795	150.519	-91.7993	41.0225	-202.885	45.4179	-42.0392	146.523	-145.68	93.4857
1220	2056.39	4.01043	1.41164	62.4725	65.3727	-73.0523	-138.328	-82.5798	-84.136	290.502	57.6561	87.1915	-369.682	16.279	188.34	-217.385	98.7503	-130.143	222.063	-121.365	175.043	-74.6322	-41.889	-92.936	209.772	21.1398	37.3958	-98.6112	149.812	-91.9583	40.1215	-202.127	47.464	-43.9397	146.703	-145.971	92.7721
1221	2046.31	4.04759	1.4317	63.6399	66.849	-72.5011	-138.427	-82.9354	-81.4035	288.456	57.4335	89.3431	-374.269	20.4824	183.302	-214.136	98.7996	-128.308	230.164	-130.508	189.485	-87.2206	-42.9895	-94.5138	201.672	30.2598	26.7861	-89.0125	150.949	-91.5483	40.402	-202.739	48.7017	-44.1505	147.157	-146.362	91.878
1222	1877.88	4.04216	1.44271	64.0593	67.3192	-72.2183	-137.266	-83.7906	-79.734	286.529	57.6588	90.7871	-377.021	23.0794	179.892	-212.051	98.7468	-127.355	233.507	-134.396	193.798	-90.8664	-43.5118	-94.5654	200.4	32.1689	22.2937	-84.6549	150.696	-89.8226	41.2543	-206.931	53.7946	-46.437	149.567	-146.834	90.897
1223	1891.51	4.00853	1.44799	63.2539	67.0287	-72.6567	-137.546	-83.7769	-83.1242	290.2	57.4055	91.5205	-380.705	27.2149	181.595	-214.642	98.5045	-123.163	245.903	-149.771	213.859	-107.225	-45.948	-92.5974	211.937	19.3568	34.3864	-95.5409	149.086	-88.4226	36.4411	-203.431	62.3655	-53.341	149.643	-147.038	90.4517
1224	2180.63	4.01777	1.48781	67.0233	70.8337	-71.4933	-138.378	-81.8453	-82.5027	288.75	59.1319	93.4262	-380.517	25.8794	171.858	-206.379	98.8731	-118.097	258.253	-165.528	236.025	-126.441	-49.2523	-94.2516	191.344	42.1721	7.71749	-69.9503	150.373	-90.4984	38.3897	-201.232	54.2329	-47.6128	147.985	-146.85	91.74
1225	1916.66	3.99326	1.46467	65.5523	69.4844	-71.7583	-136.149	-84.0257	-81.6726	287.795	58.8459	90.5538	-375.681	22.3534	181.858	-214.081	98.477	-119.154	254.646	-161.604	233.099	-123.789	-48.7438	-93.2707	198.358	33.6978	17.7053	-79.157	149.475	-88.1982	35.1337	-203.394	64.3389	-55.2732	150.83	-147.167	91.0114
1226	1905.7	3.99175	1.45815	67.9504	71.5862	-73.5369	-139.242	-82.2542	-84.2799	291.216	56.9171	93.7073	-385.679	32.4229	179.718	-214.919	98.3124	-117.785	259.318	-167.662	237.737	-126.989	-49.1643	-94.1157	188.595	45.6451	1.77023	-64.0237	149.798	-89.8283	38.0632	-203.028	58.0905	-51.1548	148.68	-146.302	92.7221
1227	1948.82	3.88129	1.44199	69.0658	72.8141	-76.2772	-138.531	-82.0045	-89.4127	296.928	59.9272	87.3044	-381.425	31.823	182.141	-217.966	97.2179	-116.261	267.801	-176.964	245.536	-134.012	-49.0902	-92.2697	185.002	49.9169	-2.47725	-58.6117	147.247	-91.0233	38.6946	-200.31	53.0863	-47.3682	147.456	-146.3	93.892
1228	2113.45	3.99367	1.40352	67.3482	70.6846	-76.0796	-141.051	-79.9463	-87.9302	295.387	58.8328	89.7563	-379.551	27.8069	171.246	-207.65	98.042	-119.123	262.289	-169.186	228.619	-119.252	-47.2715	-92.36	186.779	48.39	-3.57013	-57.7521	147.421	-91.2154	41.2444	-203.244	50.4809	-44.7788	148.007	-146.616	93.1069
1229	1799.33	3.94824	1.41988	66.8308	69.7468	-75.0906	-137.288	-83.1367	-84.4792	291.291	59.1767	89.0582	-381.401	30.3315	178.945	-214.381	97.8336	-121.743	252.751	-157.843	214.981	-107.681	-46.1174	-93.2108	187.393	47.8111	-2.65563	-59.286	148.517	-89.5772	39.4717	-205.115	58.0792	-50.0413	149.642	-146.729	92.0388
1230	1926.28	3.99457	1.43738	65.693	68.536	-75.323	-138.885	-81.5681	-83.7194	290.287	58.8935	90.1593	-377.111	24.4377	168.975	-204.737	98.4708	-122.286	250.275	-155.204	211	-103.935	-46.0232	-93.8901	188.038	47.2356	-2.20651	-60.2462	149.421	-89.3513	39.2041	-205.287	57.3273	-49.5989	148.809	-145.796	92.3196
1231	1967.63	4.03868	1.41312	65.6912	68.6436	-78.1087	-139.462	-81.3507	-88.5175	295.133	60.2177	83.0068	-362.682	12.6014	180.643	-213.918	97.3201	-121.313	252.808	-158.271	213.041	-105.497	-46.5561	-93.0741	188.385	46.6502	-2.85506	-59.0467	148.536	-89.9695	41.8703	-206.84	52.0728	-44.9738	148.704	-146.029	92.1181
1232	1909.75	4.03972	1.43847	65.7588	68.6005	-77.7514	-140.096	-80.4031	-85.7471	291.93	60.1497	80.5623	-351.937	2.56092	181.276	-212.523	96.5857	-121.857	252.161	-156.907	208.498	-101.738	-46.0402	-93.2991	188.795	46.5342	-3.69836	-58.4559	148.792	-90.4725	43.3002	-206.588	47.292	-41.1877	146.93	-145.162	92.3107
1233	1764.62	4.01483	1.42384	67.398	69.8115	-77.549	-139.979	-80.5485	-85.7128	291.938	60.0349	83.1405	-371.324	22.353	191.793	-225.121	97.1239	-123.031	249.135	-152.766	201.601	-96.1521	-45.2292	-93.2074	188.924	46.4998	-4.31544	-57.8143	148.68	-90.4849	43.5873	-206.688	46.5541	-40.3736	146.89	-145.256	92.0188
1234	1764.07	4.05916	1.40969	66.5087	68.6698	-77.9668	-140.238	-79.7498	-84.25	289.676	60.2657	83.2872	-371.567	22.3319	191.973	-225.074	97.3149	-127.256	233.42	-134.327	177.222	-75.905	-42.769	-93.5332	193.729	40.5296	5.96962	-68.2022	148.956	-91.035	46.4826	-207.626	39.3464	-34.427	145.477	-144.816	92.0999
1235	1871.43	4.0451	1.40002	67.0508	68.3006	-77.6886	-141.159	-79.0004	-84.7673	290.277	59.986	84.9956	-376.492	26.7169	191.114	-225.062	97.6628	-129.173	226.62	-126.495	166.904	-67.3458	-41.3989	-94.4036	190.763	44.696	-0.300886	-62.8004	149.885	-92.2658	43.1796	-201.346	38.0762	-34.6319	143.348	-144.128	93.2776
1236	2006.69	3.99211	1.37275	67.8314	68.2696	-76.7978	-140.159	-79.8214	-85.5683	290.956	59.8067	86.7761	-380.668	30.4438	189.081	-223.987	97.8085	-129.768	225.8	-125.071	156.507	-58.5986	-40.1458	-93.9247	189.017	47.3577	-6.73716	-56.306	149.363	-93.3436	41.2062	-196.184	36.2375	-33.1728	141.443	-143.887	93.6674
1237	2238.98	4.06369	1.42271	67.3485	67.0732	-76.425	-140.681	-79.5777	-86.5138	292.162	59.3324	84.9493	-369.705	18.4393	187.496	-219.357	98.2588	-129.829	226.247	-125.393	149.775	-52.7906	-39.3657	-96.8191	187.347	50.4006	-13.2454	-51.9324	153.365	-94.1142	36.9336	-189.605	36.291	-34.4339	139.73	-143.374	95.094
1238	2551.69	4.10282	1.46468	66.9595	66.4442	-75.3802	-139.972	-80.4737	-86.5591	292.36	58.7382	89.0691	-369.6	15.3773	168.738	-202.564	99.3201	-128.522	234.661	-134.114	153.482	-56.218	-39.3902	-97.7959	184.774	54.0599	-20.3905	-45.5874	155.033	-94.6581	34.0915	-185.014	35.6813	-34.8395	138.452	-142.997	96.0231
1239	2660.16	4.15917	1.47206	67.7943	66.315	-75.7656	-140.784	-79.6947	-87.4952	293.274	58.6501	88.0205	-365.034	10.6292	168.738	-201.247	99.3402	-128.18	234.599	-134.311	151.35	-54.184	-39.5425	-96.5431	184.565	55.2315	-30.4924	-34.961	154.218	-95.2939	33.9175	-183.233	32.8935	-32.8807	137.566	-142.753	96.6985
1240	2524.13	4.10498	1.45679	70.005	67.9264	-75.2311	-139.137	-80.9227	-84.2357	289.03	59.536	88.6048	-377.283	24.1151	180.622	-213.848	99.1668	-128.166	231.761	-131.384	141.849	-45.8024	-38.9947	-94.729	186.561	53.8958	-39.9318	-24.7554	153	-95.7884	32.3926	-179.024	32.4389	-31.3753	136.963	-143.555	95.9526
1241	2081.41	4.12471	1.49326	69.2603	67.7837	-73.4533	-133.971	-85.4758	-83.1466	287.377	57.9036	97.6448	-387.522	30.9667	159.309	-196.528	99.873	-127.32	239.38	-138.929	145.583	-49.6292	-38.6899	-92.9489	189.682	51.2884	-48.7601	-15.1938	151.921	-95.9963	30.0635	-175.751	32.1408	-31.7375	136.196	-143.314	96.4554
1242	1775.92	4.02126	1.53308	70.4159	68.6551	-72.9072	-131.686	-87.7953	-81.5196	286.129	58.2396	94.8	-390.59	36.3847	174.376	-210.993	99.0079	-127.373	241.532	-140.834	147.477	-51.7599	-38.4631	-92.9489	189.682	51.2884	-48.7601	-15.1938	151.921	-95.7827	23.1074	-169.74	32.3555	-36.402	134.854	-141.871	100.28
1243	1962.36	4.13997	1.49357	69.8539	68.4337	-72.9112	-135.451	-85.1541	-78.1963	283.395	58.4946	96.0624	-391.12	36.4593	169.538	-207.016	99.0205	-127.605	238.935	-138.355	150.558	-54.2603	-38.9692	-91.5554	189.211	51.766	-54.6707	-8.44934	150.884	-95.3276	20.5684	-167.508	35.2583	-38.8642	135.756	-142.821	100.263
1244	2068.69	4.14645	1.52082	69.6362	68.912	-72.6401	-135.047	-85.3292	-78.8336	284.109	58.6388	98.1331	-392.452	37.0005	161.341	-200.567	99.0867	-126.972	241.685	-141.402	152.208	-55.6423	-39.1996	-92.1196	184.524	56.3466	-56.3563	-6.96925	151.836	-95.1839	20.4654	-168.316	35.2251	-39.7632	136.391	-142.875	101.761
1245	2106.47	4.15338	1.53488	69.721	69.5455	-72.5229	-137.045	-83.4433	-81.0281	286.755	58.5185	97.6068	-392.551	37.5565	164.042	-202.785	98.875	-126.637	242.347	-142.352	153.907	-56.9291	-39.5228	-92.265	181.643	59.2098	-58.3075	-5.02193	152.243	-95.3022	22.4018	-170.393	32.6015	-37.7105	136.638	-142.889	102.742
1246	2149.8	4.17573	1.52304	68.7363	68.6035	-73.1817	-139.336	-81.4631	-83.3591	289.349	58.0151	96.4698	-390.449	35.7002	166.909	-204.517	98.8247	-126.503	241.534	-141.747	153.684	-56.4666	-39.7831	-88.7563	189.28	51.3749	-66.6629	5.01359	149.452	-95.6259	24.6894	-173.228	32.0161	-37.1911	137.164	-142.8	102.934
1247	2060.29	4.15551	1.53363	70.2203	71.5664	-73.4923	-141.114	-79.6975	-84.3275	290.265	57.8446	94.1531	-385.31	30.663	171.343	-206.808	98.9662	-126.345	238.66	-139.422	157.305	-59.0262	-40.5612	-92.5214	179.29	61.3696	-58.832	-4.52351	152.666	-95.74	44.9703	-197.924	23.2895	-26.8299	141.735	-142.914	102.708
1248	2091.08	4.14037	1.5332	70.1579	71.9585	-72.901	-137.731	-83.3313	-84.1039	290.758	57.6662	96.6639	-387.868	32.3432	162.353	-199.962	99.1146	-127.289	242.132	-142.104	168.767	-70.1627	-39.8937	-96.0164	171.857	69.1296	-50.5592	-14.5231	155.39	-95.6088	45.5242	-201.489	30.3662	-33.2419	143.732	-143.01	102.422
1249	1876.55	4.12771	1.51814	70.4184	71.2283	-72.3183	-136.74	-84.5857	-81.2033	288.254	57.6316	93.2434	-386.615	32.9137	177.447	-212.271	98.5788	-126.995	243.243	-143.399	170.123	-71.2781	-40.0363	-96.2802	171.001	70.3062	-50.6402	-14.7333	155.727	-96.6019	28.1041	-178.192	35.8415	-40.234	139.205	-143.654	101.784
1250	1957.83	4.14159	1.54031	71.5801	73.6085	-72.3418	-137.217	-84.1881	-82.5009	289.701	57.5806	94.8377	-386.171	31.5031	169.313	-205.332	98.8766	-125.919	247.918	-148.807	179.418	-79.1874	-40.5819	-98.8124	167.744	73.7296	-42.9928	-23.7671	157.815	-96.2552	48.0898	-203.157	29.7924	-30.9955	144.983	-144.619	100.53
1251	1913.31	4.111	1.49597	70.4192	70.757	-73.843	-137.948	-83.6162	-85.1857	292.272	58.107	92.0592	-384.68	31.3797	177.465	-212.751	98.4145	-127.475	238.162	-138.324	163.679	-65.422	-39.7815	-98.7709	167.663	73.7604	-42.6236	-24.1026	157.738	-97.5622	29.3855	-178.476	35.0487	-39.0381	139.576	-144.488	100.854
1252	1910.31	4.11839	1.53197	70.3471	70.9463	-72.7135	-136.202	-85.0336	-82.9276	289.942	57.9716	92.4774	-384.702	31.1466	176.807	-211.746	98.5701	-126.478	245.995	-146.243	171.135	-72.0881	-39.8743	-98.3312	169.148	72.6572	-46.9476	-19.6812	157.994	-97.4975	24.3134	-174.102	36.4098	-43.3444	138.32	-142.923	103.941
1253	1945.47	4.09766	1.55163	70.044	69.9754	-72.6737	-136.691	-84.5237	-83.345	290.321	57.7709	93.9537	-385.562	31.3815	170.953	-207.008	98.7119	-125.918	245.396	-146.183	171.039	-71.4837	-40.258	-99.4744	166.421	75.2614	-41.2534	-25.9357	158.757	-96.5642	14.0568	-168.478	39.626	-55.1214	135.629	-137.76	112.915
1254	2001.58	4.06735	1.54335	69.3243	70.2951	-72.649	-136.004	-85.2047	-83.9209	290.953	57.598	96.3519	-388.311	33.33	162.7	-200.791	98.8373	-125.884	245.426	-146.232	170.762	-71.2249	-40.2709	-103.6	160.18	81.1298	-24.2809	-44.8653	161.8	-96.7111	13.5055	-168.478	42.3138	-57.8199	135.823	-138.086	112.489
1255	1902.86	4.07831	1.54271	69.6749	70.8928	-72.4561	-135.304	-85.8461	-82.5497	289.629	57.6298	96.3032	-391.055	36.8347	166.667	-204.75	98.4328	-124.728	251.071	-152.61	180.83	-79.6425	-41.1416	-103.137	163.147	77.5769	-22.579	-46.2652	161.535	-97.0663	14.1562	-169.237	43.494	-58.3968	136.595	-139.482	111.08
1256	1827.49	4.09862	1.54133	70.2877	71.1091	-72.726	-135.942	-85.0031	-82.6984	289.459	57.7397	93.8576	-389.477	36.441	176.852	-212.793	98.0794	-123.835	254.47	-156.631	186.532	-84.2087	-41.8571	-102.393	165.874	74.6997	-25.0953	-43.3668	161.218	-96.9198	12.5578	-167.005	44.0793	-58.5892	136.547	-140.169	110.355
1257	1849.84	4.12721	1.58432	71.9667	73.1092	-73.0321	-137.759	-83.3425	-83.289	290.101	57.586	93.4177	-388.033	34.9912	177.37	-212.777	98.0774	-120.252	272.677	-177.431	213.609	-106.845	-43.7677	-101.685	167.278	73.6345	-30.3379	-37.8625	160.903	-96.8283	12.3451	-166.637	44.1642	-58.7033	136.616	-140.127	110.62
1258	1922.77	4.12883	1.55395	69.9998	71.9563	-73.0162	-137.451	-83.7764	-83.614	290.562	57.4934	94.1767	-386.699	32.9466	172.257	-208.098	98.335	-121.454	263.844	-167.745	203.696	-98.2529	-43.5591	-103.492	165.171	75.2345	-20.5402	-48.4483	162.287	-97.45	15.1643	-169.903	44.4066	-58.8724	137.292	-140.649	109.979
1259	2133.25	4.11025	1.55926	70.6073	71.3591	-71.6986	-142.562	-78.8907	-82.5876	289.897	57.7224	96.0657	-385.915	31.0315	163.078	-200.703	98.8318	-124.16	253.504	-155.386	190.075	-87.3102	-41.5497	-102.487	173.437	68.6162	-26.3718	-42.8654	162.876	-104.991	24.425	-172.992	26.3827	-42.0529	146.116	-149.961	107.943
1260	1846.09	4.05118	1.54412	73.5962	75.7403	-66.6368	-149.959	-80.1169	-56.1466	267.163	64.0444	85.0025	-374.143	20.2274	180.185	-216.226	92.628	-124.997	249.944	-151.045	183.949	-82.3067	-40.8994	-101.004	175.48	65.9137	-18.7006	-50.3243	161.095	-105.987	40.8519	-191.555	18.0684	-34.128	148.116	-149.2	108.913
1261	1823.39	4.07059	1.56852	73.6427	76.4328	-66.8253	-148.834	-80.9378	-55.2608	265.986	63.7527	83.117	-366.306	11.9733	178.826	-212.748	92.7581	-123.374	256.452	-158.22	192.753	-89.5219	-41.7102	-101.891	175.969	65.1944	-16.1475	-53.2855	162.183	-106.108	44.0353	-195.155	15.2713	-31.9832	148.513	-149.235	109.301
1262	1784.89	4.07341	1.56498	72.0732	74.6539	-67.0111	-148.965	-80.7392	-55.3209	265.876	63.7512	80.5232	-354.81	0.320058	176.942	-208.428	92.6875	-123.806	253.445	-155.017	190.331	-87.3348	-41.7857	-102.019	176.207	64.926	-16.2187	-53.2513	162.373	-106.317	40.6706	-192.355	22.4187	-38.175	149.616	-150.47	107.854
1263	1658.03	4.07414	1.57128	73.7064	77.518	-66.84	-147.732	-81.4711	-52.9257	263.074	63.5709	83.563	-373.37	19.4751	185.581	-219.228	93.1976	-122.501	259.939	-162.346	199.313	-94.8515	-42.4973	-103.441	176.778	62.9189	-5.28122	-64.6069	163.888	-106.394	45.2682	-198.075	21.1137	-37.0043	150.726	-150.98	107.633
1264	1643.12	4.07494	1.55015	71.6656	75.5302	-66.9517	-147.059	-81.9325	-52.0595	262.078	63.4386	80.5681	-361.843	7.72484	185.243	-215.864	93.1919	-125.066	247.177	-147.768	179.857	-78.4569	-41.0876	-103.483	182.042	55.83	4.47383	-74.0273	164.341	-105.964	48.9804	-200.589	22.6777	-31.7298	155.039	-156.834	100.681
1265	1635.67	4.11689	1.5591	71.5137	75.4911	-67.4073	-148.299	-80.5015	-54.0173	263.806	63.3503	79.8871	-362.105	7.88535	188.525	-217.925	93.6405	-124.057	250.802	-152.188	186.437	-83.7253	-41.9659	-103.584	183.555	54.0469	5.64867	-75.1935	164.552	-105.726	48.5799	-200.424	24.0618	-32.3087	155.575	-157.556	99.6357
1266	1630.62	4.14612	1.56023	71.279	75.327	-67.7898	-148.95	-79.5061	-55.8417	265.308	63.2748	79.8644	-363.792	9.27132	190.352	-219.189	94.1696	-123.88	251.405	-152.856	186.577	-83.7389	-42.2247	-103.409	185.839	51.349	7.49127	-76.8603	164.43	-105.426	50.5473	-203.479	25.0329	-32.1783	156.906	-158.275	98.5754
1267	1563.81	4.12618	1.59674	72.4826	76.8162	-67.7879	-147.819	-80.2927	-56.0479	265.314	63.2391	77.6979	-359.801	5.91072	195.583	-222.496	93.9202	-120.37	268.038	-171.724	210.654	-103.865	-43.9365	-103.907	182.676	55.6179	1.45937	-71.2616	164.775	-105.563	46.0624	-199.993	31.3951	-39.1503	156.911	-157.454	99.6314
1268	1431.97	4.09458	1.5555	72.3508	76.3361	-67.5982	-146.012	-80.81	-52.8544	261.111	63.1386	81.3345	-373.726	19.3125	194.562	-224.494	94.4404	-122.526	258.033	-159.546	193.153	-89.3037	-42.4037	-104.236	182.771	55.2952	3.83876	-73.6997	165.159	-105.688	45.8175	-200.831	35.2062	-42.5034	157.804	-157.868	99.1154
1269	1435.46	4.12226	1.5686	72.041	76.1682	-67.6006	-147.163	-79.6097	-52.6996	260.719	63.3362	81.6462	-374.144	19.5614	193.747	-223.684	94.6874	-123.279	254.414	-155.471	186.909	-83.9962	-42.1552	-104.784	184.951	52.5904	7.74923	-77.7613	166.053	-105.355	48.886	-204.626	33.2493	-40.3152	158.37	-157.991	98.9288
1270	1477.6	4.1662	1.59689	72.2954	77.5329	-67.9155	-148.267	-78.3878	-54.6774	262.513	63.3964	81.7201	-374.121	19.4327	193.422	-223.177	94.8814	-120.401	270.69	-173.565	207.015	-100.902	-43.4614	-104.319	190.809	45.0174	17.0101	-86.4889	165.876	-104.658	52.2503	-209.153	33.4793	-38.156	160.401	-159.597	96.7865
1271	1498.37	4.20299	1.61372	71.9997	77.2637	-68.2257	-148.765	-77.5893	-56.3969	264.149	63.1828	81.943	-374.455	19.6708	192.949	-222.647	95.0816	-121.04	268.372	-170.116	198.964	-94.3443	-42.7497	-104.364	193.642	41.7098	20.3281	-89.6865	166.16	-103.743	55.5066	-212.519	28.8121	-33.0744	160.535	-159.536	96.6454
1272	1467.88	4.18479	1.65339	72.7049	78.767	-66.353	-142.461	-80.7999	-53.8464	259.274	66.1716	83.0114	-376.82	22.301	191.976	-222.782	94.815	-119.444	277.767	-179.374	206.713	-102.134	-43.2827	-103.623	197.974	35.4462	29.7638	-98.3138	166.097	-102.462	57.4527	-217.466	33.9525	-35.3275	163.409	-160.754	94.7426
1273	1443.7	4.21528	1.66059	71.6269	77.7889	-66.7693	-143.98	-79.4222	-54.4803	260.226	65.4149	83.6741	-377.946	22.913	189.364	-220.315	95.2826	-120.554	270.843	-171.388	195.695	-92.8117	-42.5327	-104.16	198.433	34.6972	31.8207	-100.375	166.922	-100.716	60.1588	-224.014	37.3775	-36.976	165.323	-160.247	94.5389
1274	1452.24	4.20717	1.63489	70.7332	75.9876	-67.1829	-143.314	-80.1578	-54.5531	260.214	65.1846	83.3493	-376.201	20.9602	188.096	-218.429	95.5184	-123.037	254.844	-153.785	171.798	-72.5231	-41.2217	-106.947	189.129	45.4022	23.8498	-94.0234	169.453	-102.621	54.4922	-214.015	37.0706	-39.3307	161.719	-159.529	95.2723
1275	1476.27	4.22362	1.63474	69.7708	75.4994	-67.6615	-144.274	-79.2497	-57.5061	263.285	64.7473	83.1972	-375.905	20.5266	188.109	-218.02	95.802	-122.21	260.968	-160.342	181.292	-80.5902	-41.6186	-106.975	191.047	42.8478	27.1118	-97.1316	169.751	-101.969	53.774	-216.206	44.4746	-45.1367	163.703	-160.197	94.406
1276	1466.31	4.23491	1.6686	69.5378	76.1477	-67.7004	-144.614	-78.8548	-57.5202	263.215	64.7239	81.806	-371.911	16.5247	189.549	-217.985	96.0155	-120.224	273.238	-174.138	200.509	-96.6524	-42.7243	-105.841	199.07	32.8765	37.7289	-106.79	169.546	-101.079	54.7209	-219.919	49.3787	-48.5358	165.214	-160.37	93.7793
1277	1422.78	4.22721	1.68186	69.6121	76.2755	-67.5735	-144.159	-78.9304	-56.8437	262.287	64.6398	81.2775	-371.26	15.8489	191.102	-218.922	96.2152	-120.799	270.281	-170.431	194.889	-92.1033	-42.1801	-105.549	201.149	30.3915	40.7326	-109.516	169.509	-100.108	57.6067	-223.953	47.1344	-45.7016	165.751	-160.018	93.7673
1278	1403.4	4.23771	1.68263	67.9657	74.403	-67.1774	-148.024	-75.1907	-56.0552	261.511	65.2786	74.8079	-350.228	-5.04898	189.83	-212.035	95.4798	-122.613	260.347	-159.042	177.976	-78.0143	-41.0642	-105.31	202.742	28.5213	42.2622	-110.82	169.38	-99.5874	59.1128	-225.058	46.1858	-42.0315	169.365	-163.845	91.539
1279	1478.49	4.2348	1.70348	69.4746	76.2139	-67.3787	-150.034	-73.4612	-58.7382	264.284	64.9789	75.2474	-352.866	-2.46683	190.723	-213.212	95.6507	-120.457	274.929	-174.959	199.9	-96.6268	-42.0047	-105.393	203.019	28.2073	40.0032	-108.004	168.673	-100.127	60.1866	-222.96	38.629	-35.0188	168.171	-164.529	90.8958
1280	1507.55	4.26266	1.73516	70.4468	77.8549	-67.7864	-150.13	-73.4126	-60.3934	266.202	64.4171	74.6658	-350.723	-4.6248	191.118	-212.857	95.7954	-119.807	284.24	-184.363	207.898	-103.844	-41.6198	-103.939	206.749	23.576	44.0106	-111.213	167.556	-96.5631	67.0713	-233.262	36.8665	-29.158	171.317	-165.273	90.0515
1281	1630.93	4.32924	1.79009	71.8971	79.5501	-68.1077	-151.909	-71.8317	-61.9472	267.781	64.4255	74.4172	-350.723	-4.68604	192.348	-213.518	96.0887	-119.654	294.401	-194.75	214.42	-109.851	-41.1248	-103.094	210.43	19.1738	48.1309	-114.825	166.969	-96.0251	69.4117	-233.458	28.2918	-20.2391	170.568	-165.325	89.6929
1282	1563.93	4.29046	1.74284	70.2522	77.6312	-69.5633	-148.972	-73.985	-64.9201	271.2	61.9416	74.7975	-344.092	-10.0042	189.129	-210.532	95.3003	-120.226	289.45	-188.901	208.541	-105.181	-40.3583	-101.654	214.29	15.1424	49.6845	-115.444	165.112	-96.552	67.697	-230.359	27.8827	-20.1731	169.728	-165.356	89.2653
1283	1548.86	4.28943	1.70672	68.1091	75.0889	-70.0754	-148.066	-74.5762	-65.9993	272.233	61.1439	76.9409	-337.327	-18.0298	173.449	-196.588	95.5371	-121.139	282.581	-180.928	199.984	-98.5596	-39.7107	-100.932	214.629	14.7673	48.6811	-113.925	163.953	-98.0079	64.4555	-223.949	26.6911	-20.2105	167.625	-165.473	88.4998
1284	1512.09	4.27343	1.69895	69.5469	76.1404	-70.6061	-149.166	-73.597	-64.7733	271.108	60.1713	74.7378	-337.311	-14.563	189.325	-210.858	93.8505	-120.533	291.355	-190.42	209.447	-106.679	-39.8208	-98.7818	227.767	1.54233	57.2409	-121.209	161.891	-99.5293	60.7564	-216.712	25.028	-20.0258	165.056	-165.15	88.9839
1285	1461.04	4.26759	1.70371	69.0192	75.375	-70.5302	-147.321	-75.1015	-62.9123	269.002	60.0432	76.8417	-331.419	-22.2372	173.327	-196.542	94.4356	-120.804	296.27	-195.211	211.466	-108.822	-39.2132	-97.4125	235.628	-6.04033	61.9319	-125.196	160.535	-100.349	58.1681	-210.832	24.2256	-18.939	162.511	-164.772	88.3626
1286	1516.12	4.25783	1.69007	70.1832	75.9099	-70.5608	-146.134	-76.0208	-64.3453	270.316	60.1622	74.3433	-332.907	-17.4554	190.868	-212.26	92.8842	-121.217	300.957	-199.697	212.525	-110.089	-38.5726	-96.2911	245.341	-14.9464	66.4997	-129.298	159.148	-101.225	54.0728	-204.196	23.6311	-19.2425	160.714	-164.476	88.9867
1287	1440.19	4.21174	1.73109	72.0237	78.1231	-69.7515	-149.123	-74.3636	-57.2093	264.073	61.9275	71.3395	-330.785	-17.809	191.133	-212.577	90.3542	-122.089	312.648	-211.417	218.567	-115.876	-37.0787	-96.1984	243.451	-13.0046	65.6858	-128.429	159.143	-101.33	52.4197	-202.159	23.9121	-20.4733	161.177	-164.918	90.7915
1288	1429	4.19627	1.78752	72.7666	79.1383	-69.8852	-148.096	-75.1816	-59.1708	266.091	61.6375	71.7682	-325.782	-22.7033	186.361	-208.155	90.0858	-123.8	325.298	-223.914	222.716	-119.98	-35.2403	-96.1189	244.777	-14.1822	66.2271	-128.952	159.008	-101.195	52.1338	-201.8	22.8943	-19.8018	161.1	-164.35	92.0105
1289	1367.52	4.20653	1.81033	73.2055	79.8049	-70.4931	-148.011	-74.9846	-58.7277	265.156	61.3218	74.0214	-322.285	-28.4756	171.676	-194.939	91.2372	-125.796	335.917	-234.45	225.421	-122.756	-33.5726	-96.1059	247.8	-17.009	69.1807	-131.838	159.112	-101.196	51.8268	-200.931	22.6641	-19.2815	160.681	-163.816	92.6576
1290	1411.41	4.20693	1.80736	73.5441	79.5335	-70.6295	-147.254	-75.5675	-61.2482	267.792	61.0237	71.8865	-321.532	-26.0574	185.751	-207.517	89.5082	-126.461	335.562	-233.43	221.11	-119.514	-32.8208	-95.4634	257.823	-25.7304	72.4624	-134.998	157.905	-101.186	50.6051	-199.346	22.2524	-19.3401	160.336	-163.398	93.6317
1291	1333.08	4.22785	1.80618	72.8933	78.4648	-71.2515	-147.401	-75.3433	-61.0554	267.315	60.5434	74.2124	-318.623	-31.5413	170.67	-193.929	90.8791	-126.696	335.41	-233.13	219.855	-118.573	-32.7707	-95.5405	266.762	-33.4038	76.4849	-139.191	157.596	-101.308	49.2207	-197.063	22.1333	-19.3759	159.538	-162.919	94.2125
1292	1300.45	4.21563	1.82754	72.3041	77.3482	-72.1641	-140.668	-80.5006	-67.5645	272.398	59.0174	76.4668	-314.679	-37.4433	166.506	-188.774	92.782	-126.086	334.288	-232.418	223.559	-121.468	-33.5169	-96.0164	277.329	-42.2876	80.1615	-143.395	157.416	-101.157	48.3497	-196.613	24.0008	-21.1255	159.502	-162.235	94.943
1293	1268.46	4.24429	1.80948	72.6276	76.9708	-72.2613	-142.185	-79.1341	-67.1935	272.136	58.6575	75.9712	-314.348	-36.6733	171.129	-193.04	92.315	-126.26	333.007	-230.853	221.056	-119.535	-33.3886	-96.5208	285.791	-49.2357	82.4112	-146.135	157.384	-101.471	45.3957	-192.103	22.9471	-21.3101	157.897	-161.458	96.3106
1294	1203.75	4.2419	1.80705	73.7734	77.5292	-71.7663	-140.422	-80.7094	-66.505	270.85	57.9963	75.1581	-310.887	-38.6578	179.234	-199.358	91.2451	-126.779	333.05	-230.475	217.693	-116.913	-32.9469	-97.5831	295.92	-57.5231	82.6992	-147.273	157.539	-101.25	48.0139	-195.982	20.7399	-20.2669	158.53	-160.561	98.5615
1295	1324.24	4.2504	1.83537	75.2649	78.3017	-71.8894	-140.15	-80.9844	-70.4659	275.425	57.9637	74.2812	-310.445	-37.5352	184.928	-204.611	90.2786	-126.311	330.096	-227.433	219.687	-119.12	-32.9206	-99.0426	306.143	-65.9562	81.2439	-146.747	157.99	-101.622	52.5147	-198.171	8.56417	-9.74648	157.104	-159.88	101.143
1296	1346.12	4.27128	1.84611	73.2512	77.451	-71.9375	-141.782	-79.4631	-70.4496	275.285	58.0477	77.3869	-311.082	-40.8314	167.145	-188.833	92.7362	-125.522	326.776	-224.31	219.95	-119.121	-33.7919	-97.6857	294.303	-56.1812	85.2396	-149.85	158.159	-101.336	54.2176	-200.788	11.5206	-11.2648	157.995	-160.31	98.8362
1297	1361.01	4.28587	1.8717	73.7713	77.1037	-71.9867	-141.204	-80.0352	-72.0561	277.178	58.0012	77.1552	-312.786	-39.0796	169.885	-191.085	93.0615	-125.403	327.659	-225.505	221.73	-120.424	-34.0007	-99.3225	304.432	-64.6196	84.432	-149.973	158.931	-101.873	52.431	-198.798	11.7649	-13.4213	157.572	-159.64	101.174
1298	1315.38	4.25039	1.80238	72.3393	76.3033	-71.9922	-138.412	-82.6734	-70.6478	275.189	58.1233	76.8899	-312.903	-38.4159	172.119	-193.207	92.9058	-123.557	315.171	-212.442	217.888	-117.326	-35.7144	-97.9483	295.517	-57.2265	86.9798	-151.784	158.578	-101.485	54.2627	-201.501	13.0679	-13.6487	158.382	-160.256	98.5358
1299	1269.81	4.21043	1.80194	73.2702	77.5998	-72.1358	-134.105	-86.4859	-69.4079	273.731	58.611	74.2125	-313.442	-33.9845	188.467	-208.909	90.7547	-124.368	320.466	-217.452	219.404	-119.122	-34.7647	-97.212	294.871	-56.6431	86.5994	-151.077	157.552	-100.964	55.3366	-208.667	20.3485	-23.4121	162.493	-159.614	102.433
1300	1278.47	4.25155	1.79009	70.4903	75.3565	-72.1645	-134.834	-85.6632	-70.4757	274.787	58.7352	76.7197	-310.517	-39.9627	171.301	-193.555	92.3258	-123.655	309.425	-205.632	210.312	-111.405	-35.662	-96.4214	287.724	-50.8164	87.1498	-151.021	157.516	-99.7059	59.0075	-215.171	23.8367	-24.0072	165.041	-161.014	99.194
1301	1162.36	4.27146	1.81516	70.0199	75.8202	-71.7598	-130.911	-88.5425	-68.6757	271.901	58.5912	78.1208	-309.07	-43.9707	164.943	-186.335	93.7395	-123.398	309.079	-205.528	212.4	-113.037	-36.0102	-95.9258	281.385	-45.7082	88.5207	-151.915	157.86	-97.4459	63.0673	-224.976	31.8965	-28.3076	169.161	-161.671	97.2646
1302	1248.98	4.31141	1.84213	68.826	75.3907	-72.0979	-137.282	-82.9597	-74.3794	278.688	58.3649	77.9183	-311.48	-40.4491	169.916	-191.421	93.4575	-122.786	306.629	-203.521	215.023	-114.897	-37.0274	-96.2645	275.978	-41.7025	92.7428	-156.017	159.712	-97.5978	62.5784	-224.498	33.6329	-29.6457	168.854	-161.651	96.4624
1303	1257.43	4.29422	1.86057	66.8853	74.7548	-72.2899	-140.377	-80.5	-77.5775	282.744	58.0278	77.9364	-311.144	-40.0392	170.985	-192.852	93.0736	-121.678	302.804	-200.412	220.568	-119.213	-38.3272	-95.8942	263.296	-31.452	94.9324	-157.823	161.286	-96.0968	59.9622	-226.88	44.8938	-38.9907	171.274	-161.791	95.4894
1304	1438.88	4.30881	1.82257	65.8761	72.8941	-73.2616	-148.264	-73.3574	-82.4465	288.022	57.4646	75.7747	-322.639	-25.3693	194.549	-214.662	92.4198	-120.197	292.354	-191	217.393	-114.8	-40.9169	-97.7541	265.816	-33.8643	93.4555	-157.124	163.019	-96.418	54.3573	-221.594	52.0966	-46.3443	170.594	-162.213	94.6235
1305	1496.68	4.28807	1.7951	63.7984	70.4182	-73.4699	-148.218	-73.5451	-83.9416	289.881	57.2581	76.4272	-325.164	-22.9836	193.786	-214.581	92.7991	-120.249	283.221	-181.858	210.036	-107.704	-41.8091	-97.9627	265.036	-33.3068	93.1585	-156.895	163.381	-95.8214	48.652	-217.588	61.1297	-54.537	170.804	-162.83	93.8767
1306	1516.15	4.27327	1.7632	62.7798	69.971	-73.2966	-143.76	-77.4099	-83.0922	289.104	57.5727	77.3831	-331.288	-17.987	193.496	-214.72	94.077	-120.673	275.462	-173.893	213.714	-111.409	-42.0271	-98.3401	254.122	-25.0516	92.3616	-155.347	165.227	-94.3155	44.9443	-217.2	69.3261	-61.0726	171.758	-163.151	93.1108
1307	1566	4.28342	1.76333	61.6082	68.1502	-72.8411	-140.952	-79.8254	-82.4884	288.438	57.9189	79.6143	-334.242	-17.2874	183.431	-206.191	95.6549	-122.22	270.371	-167.539	205.031	-104.672	-40.9763	-99.6141	254.522	-25.3389	88.9804	-152.497	166.24	-94.611	43.1949	-214.085	69.1499	-60.7811	171.027	-163.838	92.2914
1308	1569.73	4.28136	1.8017	61.0947	68.3832	-72.7904	-139.5	-81.6471	-83.5259	290.12	57.6234	79.7561	-329.841	-21.5423	179.162	-202.4	95.1677	-122.133	274.338	-171.397	210.41	-110.012	-40.5173	-100.201	244.562	-17.3381	85.6321	-148.965	167.694	-94.4811	41.0736	-211.693	70.2092	-61.6074	170.693	-164.721	91.3771
1309	1539.3	4.32235	1.79732	63.9936	70.8208	-72.8057	-137.759	-82.6292	-80.1629	286.012	58.0643	78.8791	-334.405	-15.7801	188.845	-211.36	94.9657	-121.604	283.173	-180.463	214.558	-113.807	-40.1012	-99.3457	254.06	-25.3664	89.5781	-152.696	166.291	-96.4699	43.959	-209.893	61.0619	-54.4901	168.583	-163.951	92.154
1310	1543.52	4.26668	1.76921	63.03	69.3044	-72.6541	-136.048	-84.6965	-81.7422	288.166	57.8301	78.4264	-334.503	-14.886	192.135	-214.464	94.5317	-122.863	274.493	-171.057	208.931	-109.464	-39.6832	-98.7241	261.608	-31.4432	93.5874	-156.717	165.179	-95.1551	41.8075	-210.355	68.3165	-60.0639	169.542	-163.112	92.9274
1311	1554.17	4.26656	1.7975	61.2592	68.2313	-72.4848	-135.685	-85.3058	-83.3548	290.195	57.7055	79.8401	-327.004	-23.8299	177.059	-200.747	94.7094	-123.189	275.97	-172.3	208.082	-109.022	-39.2423	-98.8209	251.521	-23.3191	89.9118	-152.512	165.968	-95.106	40.5669	-208.038	68.9474	-59.1028	170.068	-165.417	90.4037
1312	1526.9	4.28039	1.81622	64.2189	71.0927	-72.6971	-136.301	-84.8472	-81.6845	288.589	57.4047	78.4571	-328.274	-20.6897	186.885	-209.704	93.799	-122.177	287.533	-184.536	219.324	-119.014	-39.0398	-98.0406	260.698	-30.7874	94.1908	-156.745	164.567	-96.149	43.4794	-208.31	61.8916	-53.1144	168.946	-164.21	91.6827
1313	1496.53	4.25686	1.80872	64.1526	70.3993	-72.7412	-136.17	-85.1376	-81.8961	288.934	57.3216	79.3324	-322.95	-26.824	176.953	-200.69	93.7949	-122.111	288.911	-186.081	221.435	-120.898	-39.0301	-97.6074	270.535	-38.1248	94.9799	-157.91	162.509	-96.4205	43.6932	-207.222	59.6295	-51.2947	167.966	-162.978	92.7153
1314	1519.68	4.25826	1.79173	63.9542	69.7509	-72.5651	-135.314	-85.7975	-82.3535	289.285	57.5369	78.0854	-325.7	-22.5095	186.953	-209.762	93.1935	-122.998	281.854	-178.207	210.12	-110.984	-38.9774	-97.8485	268.555	-36.3528	91.4903	-154.45	162.377	-96.3114	44.6435	-207.752	57.3581	-48.392	168.278	-164.197	91.0674
1315	1462.43	4.25097	1.73851	64.2457	69.1856	-72.5679	-135.395	-85.2705	-80.0382	286.347	57.8079	78.6554	-322.28	-26.4435	180.54	-203.962	93.1929	-123.215	281.423	-177.699	208.968	-110.038	-38.8648	-97.7241	278.562	-44.0157	91.773	-155.2	160.728	-96.5553	44.3554	-206.452	55.9531	-47.278	167.646	-163.455	92.001
1316	1502.84	4.22533	1.78284	64.9601	69.7348	-71.8031	-144.854	-77.4658	-74.8979	282.013	59.2987	78.9358	-325.678	-25.4944	168.303	-192.947	93.4747	-120.598	293.146	-191.724	227.432	-124.687	-40.5275	-99.3226	282.298	-47.0935	88.4072	-152.789	161.972	-95.2727	39.5346	-203.964	64.7971	-55.419	167.526	-162.161	93.1804
1317	1493.9	4.23191	1.74622	63.8535	68.3883	-72.1788	-144.904	-77.3631	-77.3297	284.524	58.7656	77.4483	-324.939	-23.6747	179.713	-203.281	92.2303	-121.395	285.066	-182.923	216.18	-114.611	-40.682	-99.1722	277.934	-43.4501	85.4279	-149.507	161.802	-95.1719	38.8279	-202.943	65.2625	-55.0467	167.811	-163.861	91.0409
1318	1537.77	4.24242	1.73972	65.9966	69.9921	-73.1292	-150.119	-72.3681	-77.6523	284.597	58.2125	77.5578	-330.794	-17.6818	185.112	-208.611	92.67	-119.612	294.086	-193.712	229.896	-125.638	-41.7423	-100.534	285.69	-49.6731	83.4309	-148.474	162.062	-95.9346	39.059	-200.895	62.8694	-53.1837	166.175	-162.746	91.7334
1319	1632.43	4.24352	1.74982	67.5243	70.6069	-73.5489	-151.065	-71.3147	-79.0618	285.807	57.9349	79.8108	-338.679	-12.0879	180.706	-205.25	94.7127	-118.612	301.103	-201.913	239.4	-133.543	-42.0653	-102.378	297.372	-59.0094	82.127	-148.558	162.529	-96.0437	38.3132	-199.539	62.5055	-52.959	165.518	-161.215	93.171
1320	1647.97	4.24957	1.76947	68.2433	70.3032	-74.2521	-154.705	-68.0418	-81.3634	288.286	57.3703	79.1552	-344.872	-5.3171	191.155	-214.794	95.0148	-117.697	298.57	-200.315	241.444	-134.514	-43.2344	-104.793	308.387	-68.264	82.9238	-150.84	164.38	-94.9527	34.8394	-197.709	69.1413	-58.3274	165.908	-160.547	93.8394
1321	1710.8	4.21271	1.74106	68.1815	69.9267	-73.6938	-150.183	-72.0594	-81.7447	288.599	57.6411	81.2175	-345.26	-6.63909	181.155	-206.21	96.0275	-117.689	302.131	-203.863	247.194	-140.168	-42.3248	-104.626	307.943	-67.2888	77.7541	-145.673	163.096	-95.0068	33.5794	-196.064	69.1413	-58.7785	165.346	-159.874	94.7182
1322	1532.08	4.1908	1.75348	69.2483	71.0006	-73.3147	-141.656	-79.8445	-79.8453	286.597	57.5023	78.9592	-343.937	-6.94799	190.894	-213.496	95.5426	-118.839	300.999	-201.285	247.645	-142.479	-40.3118	-104.831	308.028	-67.315	78.8587	-146.797	163.342	-95.9474	34.101	-194.471	65.3802	-56.4994	163.739	-158.876	95.5108
1323	1622.75	4.18352	1.68721	68.2372	68.1487	-72.5531	-138.11	-82.8362	-81.2176	287.76	58.0349	81.3682	-345.486	-7.22588	180.815	-205.172	96.7014	-120.039	293.077	-192.129	240.2	-136.739	-39.4516	-106.881	318.072	-74.8754	71.4737	-140.821	163.258	-95.9493	32.6348	-192.582	65.3802	-57.081	163.044	-158.23	96.3923
1324	1574.3	4.12394	1.7102	70.1926	70.0053	-72.3115	-134.286	-86.075	-78.6516	284.674	58.3571	82.6954	-350.057	-3.14738	180.33	-205.588	97.3423	-118.277	299.612	-200.44	252.688	-147.186	-40.4631	-107.213	318.194	-74.3529	66.716	-136.324	162.623	-96.0174	31.7103	-191.234	64.6561	-57.0136	162.398	-157.448	97.4673
1325	1665.85	4.15578	1.65537	68.7522	67.9589	-72.8687	-143.96	-76.7306	-80.3552	286.109	58.4429	82.7081	-349.998	-3.22267	180.193	-205.461	97.3472	-117.247	291.615	-193.596	249.69	-142.909	-42.4842	-107.876	313.321	-69.801	58.8854	-128.662	162.506	-96.7189	31.5364	-189.051	62.6015	-55.7241	161.105	-158.829	95.9169
1326	1582.29	4.11169	1.72306	68.9658	69.0011	-72.4719	-137.607	-83.2248	-81.7914	288.304	58.063	80.9948	-341.468	-11.0503	179.532	-203.582	96.5448	-117.738	298.784	-200.435	251.89	-145.385	-41.3761	-105.405	314.788	-71.4312	67.8772	-136.577	160.509	-96.4829	30.4203	-188.61	62.2161	-56.5888	160.525	-156.841	98.4563
1327	1445.77	3.96156	1.81631	71.182	70.3145	-64.0101	-147.206	-79.712	-54.8342	264.835	65.421	70.6169	-340.401	-10.8115	187.735	-209.801	87.3506	-119.828	304.335	-202.245	229.371	-125.521	-37.4198	-103.847	316.401	-70.7243	57.937	-127.601	157.772	-96.5596	26.9149	-184.794	65.0669	-64.3928	161.891	-158.911	105.14
1328	1380.57	4.01066	1.81966	71.4531	69.6969	-65.004	-154.261	-73.4003	-55.7004	265.748	64.7185	71.2141	-333.919	-18.2905	177.294	-199.915	87.4417	-119.516	306.713	-204.946	228.902	-124.2	-37.5973	-106.505	325.916	-77.9618	53.9665	-124.942	158.755	-97.3665	28.108	-185.015	58.51	-60.2631	160.682	-157.264	106.878
1329	1354.52	3.99383	1.71187	70.5588	68.6548	-66.5211	-150.824	-75.6528	-57.806	267.19	62.916	71.6461	-330.74	-20.2236	178.721	-201.331	87.3012	-119.844	303.849	-201.198	221.689	-117.989	-36.7743	-104.825	320.28	-72.7722	53.5496	-123.691	156.669	-97.7567	24.2128	-175.468	56.6657	-53.1556	162.27	-163.449	99.871
1330	1440.18	4.11994	1.75666	73.5053	70.4808	-66.8976	-154.564	-72.4779	-56.299	265.708	62.7797	72.8958	-341.154	-9.35863	188.853	-211.38	88.9175	-119.543	303.424	-201.966	225.431	-120.452	-38.3591	-110.519	335.917	-86.3077	53.8618	-125.754	161.392	-98.496	24.7107	-173.541	49.6987	-47.4661	160.369	-162.276	100.291
1331	1315.19	4.03766	1.71948	72.6556	69.721	-67.7077	-146.422	-78.5305	-60.8498	269.219	60.4181	74.9018	-333.116	-18.7576	178.883	-201.224	89.7901	-119.626	309.056	-207.305	228.404	-123.435	-37.2399	-108.303	332.759	-82.4095	49.7543	-121.612	158.469	-98.4988	25.4063	-174.845	48.8649	-46.991	160.331	-160.812	101.252
1332	1405.88	4.1496	1.75463	74.2379	69.895	-67.7975	-150.489	-74.9615	-60.152	268.439	60.7317	76.8982	-336.668	-16.1298	175.919	-199.062	91.3784	-119.329	306.426	-205.491	229.31	-123.529	-38.623	-113.688	347.588	-95.2374	46.6852	-120.074	163.032	-98.8806	25.5164	-173.233	44.0108	-42.9092	158.922	-160.083	101.524
1333	1415.53	4.18117	1.73443	74.8261	70.0072	-68.0948	-151.98	-73.3124	-59.7231	267.557	60.7082	77.6483	-339.946	-12.8634	178.273	-201.531	92.3009	-118.86	304.241	-204.057	231.04	-124.467	-39.7273	-116.352	355.925	-102.02	41.5196	-115.731	164.845	-98.808	25.4961	-173.548	43.4657	-42.798	158.936	-159.537	102.124
1334	1448.99	4.21816	1.73604	75.2618	70.3133	-68.3852	-155.566	-70.1353	-61.3182	269.353	60.5826	76.2671	-342.007	-9.32085	189.036	-211.018	92.026	-118.494	302.817	-203.147	232.095	-124.974	-40.425	-117.176	359.641	-104.483	36.6532	-111.278	164.79	-98.8455	25.357	-173.154	41.0674	-41.3144	158.482	-158.894	103.014
1335	1476.22	4.18943	1.76451	74.2991	69.249	-68.6807	-156.19	-69.0192	-65.5336	273.542	60.1823	76.361	-336.683	-14.8092	184.651	-206.468	92.2253	-118.129	301.287	-202.05	233.501	-125.918	-40.9499	-116.157	354.672	-101.027	43.9163	-117.937	164.293	-99.0628	22.6635	-169.199	41.3229	-43.2466	156.955	-158.517	103.739
1336	1576.99	4.2645	1.73662	73.7893	68.4224	-69.3718	-157.656	-67.3584	-67.108	274.811	60.0382	78.8733	-344.766	-8.20472	181.923	-205.085	93.9655	-117.957	299.176	-200.324	231.603	-123.709	-41.5932	-118.33	361.655	-106.104	35.306	-110.239	165.564	-98.962	22.6439	-169.935	41.3204	-43.9101	157.12	-157.846	104.595
1337	1510.01	4.22589	1.77292	72.9145	67.9836	-69.3825	-157.513	-67.116	-67.2156	274.431	60.193	80.1017	-342.855	-11.8962	172.61	-196.357	95.0563	-117.07	298.494	-200.628	235.373	-126.276	-42.6665	-121.993	373.641	-116.015	24.7274	-100.85	169.091	-98.4697	25.7597	-176.216	45.9044	-47.0146	159.493	-157.457	104.882
1338	1520.3	4.24648	1.76968	73.6881	68.2855	-70.1015	-157.821	-66.6333	-70.2976	277.605	59.6907	78.5548	-345.77	-7.27871	185.526	-207.898	94.7574	-117.045	296.974	-199.152	233.665	-124.579	-42.8596	-122.03	375.037	-116.193	19.1244	-95.4838	168.491	-98.9193	25.672	-174.656	39.6012	-42.9845	157.778	-156.254	106.575
1339	1600	4.24968	1.71292	73.3634	67.4339	-70.0986	-154.15	-69.4002	-71.5346	278.524	59.8343	79.3945	-348.822	-4.67455	185.173	-207.948	95.5496	-117.608	292.834	-194.701	228.496	-120	-42.7469	-120.033	373.559	-114.419	21.5482	-98.1603	166.621	-98.9349	21.8361	-169.097	35.4725	-41.3459	155.374	-154.882	108.523
1340	1607.68	4.23812	1.69811	72.7787	66.822	-70.1717	-151.472	-71.6896	-72.0149	278.937	59.745	79.9862	-344.881	-9.00128	179.076	-202.333	95.7403	-117.768	290.73	-192.288	226.466	-118.38	-42.4884	-117.087	361.088	-104.644	35.0492	-110.692	163.865	-99.013	22.8701	-170.869	35.4682	-41.6854	155.681	-155.486	107.67
1341	1577.35	4.22718	1.67384	74.9853	68.854	-70.2579	-154.253	-68.9256	-69.6859	275.89	61.8044	83.6974	-376.084	20.6196	187.204	-214.604	96.7394	-116.972	287.08	-189.344	226.323	-117.397	-43.6009	-115.674	352.408	-97.9928	43.0976	-118.283	163.444	-98.8468	22.3151	-170.433	36.2402	-42.1187	155.969	-156.753	106.03
1342	1644.11	4.20912	1.68618	74.4897	68.7749	-70.4674	-149.098	-73.3636	-72.7177	279.148	60.8907	87.2671	-379.154	22.8819	177.808	-207.51	97.4901	-116.775	292.364	-194.682	231.466	-122.275	-42.9124	-115.877	355.878	-100.649	40.9811	-116.449	163.34	-98.6746	23.3058	-173.436	39.3765	-45.3205	156.814	-155.31	107.328
1343	1620.43	4.17589	1.65729	72.7589	68.1887	-70.7222	-145.499	-76.4087	-72.6628	278.896	60.5355	86.1468	-372.888	16.8308	177.986	-206.576	97.8715	-116.93	288.394	-191.019	230.127	-120.914	-43.4643	-111.911	341.409	-89.0807	52.6269	-126.281	160.099	-98.6376	22.57	-173.221	40.918	-47.1063	156.825	-155.954	106.46
1344	1655.13	4.18808	1.63412	70.9664	67.569	-70.8262	-144.88	-76.998	-73.3862	279.708	60.3292	86.2441	-371.783	15.7866	177.64	-206.232	98.1223	-117.434	285.457	-187.789	226.206	-117.502	-43.3036	-108.592	329.38	-79.3501	59.2401	-131.337	157.69	-98.5486	21.9387	-173.22	42.7263	-48.9632	157.023	-156.621	105.651
1345	1606.14	4.17057	1.62595	71.3235	66.637	-70.6594	-142.177	-79.2305	-72.2584	278.236	60.4665	86.5221	-371.612	15.6636	177.303	-206.072	98.305	-118.09	280.47	-182.362	220.708	-112.752	-43.1033	-111.213	338.853	-86.9933	55.8147	-129.254	159.594	-98.3718	20.5168	-172.609	44.0095	-51.4268	156.273	-154.887	107.167
1346	1742.69	4.13674	1.59482	68.3965	64.7541	-71.2911	-141.015	-80.4714	-76.495	282.979	59.4363	89.868	-375.8	18.7913	166.937	-198.551	98.5763	-119.328	273.903	-174.559	212.836	-106.442	-42.0708	-107.323	325.423	-75.9683	61.724	-133.377	156.601	-98.2262	19.7915	-172.609	46.2317	-53.5549	156.545	-155.579	106.364
1347	1764.42	4.15127	1.5846	67.311	64.559	-71.5108	-141.414	-80.139	-77.6815	284.25	59.1997	90.6951	-378.386	21.8348	168.11	-200.456	98.4814	-119.81	272.075	-172.485	209.066	-103.192	-41.913	-105.305	315.965	-68.4266	65.358	-135.75	155.479	-98.0776	19.1325	-172.636	48.2802	-55.4896	156.816	-156.338	105.526
1348	1669.05	4.15232	1.60723	68.2239	64.5781	-71.5223	-141.121	-80.2449	-77.4159	283.795	59.2167	89.1637	-376.212	20.1911	174.023	-204.753	98.5441	-119.47	271.73	-172.724	210.727	-104.253	-42.4357	-108.058	325.522	-76.129	63.5986	-135.436	157.659	-97.9213	18.3078	-172.691	49.4384	-57.6947	156.143	-154.362	107.496
1349	1774.41	4.12347	1.58372	66.0594	63.1033	-71.7912	-139.43	-81.8317	-79.1775	285.73	58.7405	91.8557	-378.986	21.9816	164.616	-197.652	98.751	-120.889	265.303	-165.052	202.565	-97.7714	-41.4038	-105.353	314.575	-67.1749	66.3485	-136.682	155.678	-97.7698	17.6583	-172.686	51.5511	-59.6233	156.417	-155.139	106.65
1350	1765.44	4.12258	1.58587	65.0465	63.0418	-71.8457	-138.424	-82.7236	-79.5395	286.101	58.5766	92.4961	-381.101	24.5211	165.826	-199.456	98.6683	-121.802	261.879	-160.997	195.763	-92.1002	-40.8929	-103.472	303.211	-58.1286	68.902	-137.879	155.245	-97.5447	17.7698	-173.204	52.5685	-60.1644	156.884	-156.226	105.526
1351	1735.88	4.13173	1.58713	65.8885	62.9801	-72.0382	-138.477	-82.6538	-80.4038	286.969	58.4009	92.6629	-381.984	25.8172	167.432	-201.243	98.5969	-121.439	264.634	-163.992	198.014	-93.9698	-41.0282	-105.435	313.775	-66.4662	67.2354	-137.677	156.084	-97.3659	17.0432	-173.465	54.2892	-62.5333	156.619	-154.489	107.259
1352	1726.64	4.1416	1.60168	65.154	63.3204	-72.1147	-138.765	-82.3078	-80.3585	286.822	58.3847	92.2646	-381.352	25.5704	169.557	-203.027	98.5662	-121.409	265.059	-164.518	197.534	-93.4482	-41.1023	-104.156	303.232	-58.1819	70.2592	-139.462	156.233	-97.1414	15.893	-172.024	55.6962	-62.9159	156.882	-155.96	105.485
1353	1707.97	4.16842	1.61396	66.044	64.4103	-72.2837	-140.051	-81.0224	-80.5652	286.878	58.3985	91.1656	-379.231	23.912	172.962	-205.463	98.5295	-119.995	273.796	-174.285	207.977	-102.156	-41.7303	-104.918	305.956	-60.3814	69.5245	-139.153	156.728	-97.1401	16.2085	-172.939	56.5735	-63.8606	157.113	-155.498	105.943
1354	1796.66	4.14718	1.617	63.9491	62.8536	-72.3662	-138.222	-83.0128	-81.8868	288.681	57.9517	93.9245	-383.119	26.9595	164.376	-199.305	98.6385	-122.373	263.552	-162.105	194.08	-91.197	-40.1462	-103.451	294.005	-50.8452	70.314	-138.564	156.628	-97.0896	16.2707	-173.213	57.2674	-64.2763	157.422	-156.595	104.839
1355	1706.56	4.12654	1.60592	64.0831	63.2164	-72.5098	-138.437	-82.9309	-82.8187	289.778	57.7566	94.1089	-387.331	32.0945	169.185	-204.557	98.2071	-122.943	260.556	-158.64	189.76	-87.5785	-39.895	-103.683	294.478	-51.2462	70.0599	-138.41	156.816	-97.1174	22.1444	-182.047	59.8953	-65.728	159.925	-156.939	104.496
1356	1538.87	4.03655	1.57346	64.3924	63.98	-75.6499	-137.31	-82.828	-87.0783	293.387	61.208	84.5103	-379.629	28.5972	185.151	-217.987	97.1063	-121.207	268.508	-167.953	202.762	-98.2464	-40.9959	-102.617	288.338	-45.7655	68.4352	-136.022	156.207	-95.724	17.3833	-173.675	69.0532	-63.9062	166.903	-167.675	94.7113
1357	1469.66	4.07205	1.60069	65.1664	64.9374	-75.6623	-135.294	-84.6997	-84.7257	291.242	60.7431	86.0603	-382.651	31.0863	181.195	-215.362	97.2976	-121.253	275.041	-174.037	204.93	-100.568	-40.2676	-103.138	289.184	-46.2448	67.0265	-134.86	156.44	-95.6299	18.8807	-176.72	68.3269	-64.0855	166.974	-166.207	95.949
1358	1568.42	4.11437	1.63392	65.3322	65.343	-75.5741	-137.588	-82.7124	-84.4459	291.054	60.5717	86.3787	-378.747	26.4875	176.348	-210.474	97.7111	-120.838	281.465	-180.857	211.295	-106.049	-40.3296	-104.401	291.394	-47.9712	67.6665	-136.281	157.768	-95.5273	19.3429	-177.745	67.4325	-63.5653	166.829	-165.028	96.7163
1359	1547.9	4.08364	1.65305	65.7083	65.5626	-76.8835	-137.769	-83.1144	-86.537	293.063	61.3539	85.0637	-377.007	25.3539	178.552	-213.893	97.573	-120.167	285.94	-185.968	218.549	-112.154	-40.722	-105.736	297.589	-52.816	68.8799	-138.655	158.695	-93.7675	17.3835	-179.492	74.8586	-69.7237	168.059	-163.142	98.2508
1360	1657.36	4.1561	1.67426	65.7201	64.7955	-76.7662	-140.201	-80.935	-85.8038	292.394	61.0163	86.211	-374.363	21.0998	171.815	-207.032	98.3849	-120.271	284.074	-184.127	217.464	-110.956	-40.9867	-108.297	308.648	-61.7434	70.9942	-142.493	160.726	-93.8681	17.3152	-179.249	74.2901	-69.2766	168.049	-162.323	98.8512
1361	1731.71	4.14998	1.63979	64.3501	63.8704	-76.3886	-139.351	-81.574	-85.3542	291.79	60.8336	89.1889	-378.632	24.0709	162.696	-200.159	98.834	-121.569	280.378	-179.216	208.772	-103.835	-40.0022	-106.439	297.968	-52.9264	69.3383	-139.542	159.353	-93.85	17.2495	-178.165	75.2827	-67.5946	170.133	-166.32	95.1229
1362	1672.68	4.15818	1.67448	65.4841	65.2354	-75.9486	-139.362	-81.6624	-84.6677	291.16	60.2907	90.4589	-382.588	28.1368	164.257	-202.008	98.7167	-121.271	285.986	-185.006	213.582	-108.183	-39.8359	-107.077	299.758	-54.2732	70.5502	-141.225	160.036	-93.9445	17.3967	-177.982	74.14	-66.8711	169.202	-164.933	95.6129
1363	1651.16	4.1817	1.70293	66.7733	66.5083	-75.7806	-140.441	-80.6867	-84.2741	290.697	60.0774	90.6395	-383.136	28.9573	166.595	-203.938	98.592	-120.731	292.15	-191.655	220.27	-114.027	-39.9051	-108.27	304.856	-58.3526	71.7482	-143.28	161.045	-94.0251	17.304	-177.381	73.0674	-66.012	168.464	-163.697	96.2346
1364	1741.58	4.2495	1.73449	67.0662	65.9533	-76.1548	-143.608	-77.7025	-85.7133	292.095	59.9559	90.4925	-380.401	26.1935	166.792	-203.513	98.6591	-120.473	291.285	-191.272	219.159	-112.55	-40.5078	-111.172	315.879	-67.3059	72.3049	-145.469	163.367	-94.0966	17.2392	-177.161	72.603	-65.8273	168.002	-162.587	96.9319
1365	1794.37	4.25	1.72742	67.4664	65.3004	-76.3588	-145.495	-75.9358	-86.3852	292.657	59.7446	91.0853	-379.977	25.4552	164.663	-201.583	98.7988	-119.934	289.285	-189.882	220.069	-112.822	-41.3412	-113.124	324.731	-74.2168	68.6443	-143.046	164.314	-94.2952	17.2604	-176.881	71.4855	-65.3282	167.56	-161.671	97.819
1366	1821.97	4.28422	1.74498	66.5688	65.4376	-76.5138	-146.769	-74.7408	-87.5643	293.85	59.4173	91.6793	-381.326	26.3282	164.966	-201.487	98.9729	-119.441	287.132	-188.301	220.768	-112.936	-42.0823	-111.328	314.118	-65.6527	71.9432	-145.36	163.668	-94.4237	17.1256	-175.233	70.3515	-62.9611	167.752	-163.883	95.2352
1367	1840.76	4.21576	1.70681	66.6187	64.1593	-76.2552	-148.077	-73.4049	-88.5229	294.609	59.1256	91.5927	-380.056	25.3471	164.327	-201.084	98.8205	-119.83	285.823	-186.776	215.817	-108.443	-41.9113	-112.37	322.271	-71.6885	66.3876	-140.773	163.22	-94.3543	16.3764	-174.863	70.2528	-63.8144	167.117	-162.306	96.7054
1368	1726.51	4.2624	1.74238	68.9135	66.1804	-76.1934	-146.873	-74.615	-86.8786	293.004	59.093	91.8193	-383.849	29.1524	168.943	-204.979	98.8585	-118.822	292.462	-194.407	226.564	-117.675	-42.3495	-114.09	329.851	-78.0011	66.1166	-141.417	164.632	-94.3827	15.0175	-172.652	69.0618	-63.4829	165.943	-160.867	98.1047
1369	1645.22	4.21164	1.69705	67.4319	65.4422	-76.2563	-149.634	-71.9248	-89.3232	295.358	58.814	89.0377	-381.963	28.7058	180.43	-214.531	98.4283	-119.06	288.137	-189.963	221.855	-113.305	-42.6011	-110.859	315.717	-65.9648	65.4599	-139.286	161.791	-94.1889	14.5431	-172.95	70.2832	-64.8706	167.022	-162.342	97.6675
1370	1802.35	4.29597	1.6825	67.1556	63.6757	-76.1631	-148.392	-73.2176	-89.1506	295.305	58.745	91.2626	-381.657	27.0695	170.43	-205.65	98.8975	-120.441	284.34	-184.944	214.435	-107.384	-41.5805	-113.6	327.235	-75.151	62.21	-137.547	163.549	-94.1931	13.7469	-172.488	70.0872	-65.8817	166.248	-160.679	99.2708
1371	1857.02	4.22165	1.71119	66.5572	62.0574	-74.6013	-136.163	-82.7856	-93.0675	296.46	56.8378	100.73	-391.138	32.3605	153.191	-190.785	100.766	-121.741	279.363	-178.71	207.048	-101.715	-40.5582	-115.4	332.305	-78.3959	59.3571	-135.714	164.883	-93.5156	12.8715	-173.144	71.7784	-70.0464	164.202	-157.246	102.657
1372	1585.7	4.23088	1.68636	66.6202	62.7573	-73.7758	-135.165	-84.3591	-88.8489	293.3	57.0931	95.1619	-387.585	31.2703	174.171	-207.664	100.242	-122.643	274.035	-172.768	203.016	-98.3317	-40.6013	-113.534	322.779	-70.7203	61.8284	-137.342	163.669	-93.0482	11.4864	-171.123	71.6966	-68.9162	164.929	-159.766	100.704
1373	1661.42	4.26942	1.71271	65.347	62.6072	-73.3571	-136.115	-84.0893	-86.8721	292.294	57.1579	96.8599	-389.571	32.8366	168.226	-203.417	100.183	-124.054	266.725	-164.554	194.949	-91.5441	-40.3135	-111.909	314.873	-64.8864	69.3775	-143.812	163.291	-92.6332	13.4041	-174.121	72.6558	-68.6804	166.241	-161.224	99.2288
1374	1597.25	4.25758	1.69498	64.6542	62.6479	-73.4028	-137.251	-82.919	-86.7854	292.14	57.123	94.8819	-387.488	31.5955	174.561	-208.379	99.9554	-124.166	267.041	-164.785	193.009	-89.7821	-40.1965	-110.446	305.493	-57.3335	69.8778	-143.377	162.564	-91.9387	12.2061	-174.033	76.3979	-70.9073	167.546	-162.906	97.6114
1375	1595.85	4.26602	1.71261	65.5645	63.1208	-73.3141	-137.592	-82.8312	-86.121	291.803	57.1436	96.0742	-390.577	34.7276	171.966	-207.224	99.7175	-124.283	269.341	-166.859	193.348	-90.2626	-39.8668	-111.834	314.655	-64.7304	71.1543	-145.647	163.387	-91.6606	13.0545	-175.847	77.2491	-71.4657	168.121	-161.786	98.6615
1376	1632.35	4.2562	1.71026	64.3821	62.4317	-73.2459	-137.798	-82.8276	-85.7218	291.641	57.1505	97.665	-393.229	37.0946	167.026	-203.946	99.5991	-125.55	263.77	-160.379	184.938	-83.3653	-39.249	-110.29	305.128	-57.0272	72.345	-145.895	162.666	-90.4264	11.1641	-174.27	79.414	-71.6599	168.79	-163.553	96.9631
1377	1524.68	4.28534	1.72974	66.077	63.5993	-73.4736	-139.184	-81.5102	-86.124	292.014	57.1291	94.2674	-389.92	34.9723	179.124	-213.186	99.4152	-124.602	269.848	-167.024	192.024	-89.3031	-39.5876	-112.26	314.933	-64.8943	71.3101	-146.086	163.937	-91.5701	13.1028	-174.881	75.0279	-69.0802	167.682	-161.928	98.4105
1378	1585.34	4.30369	1.72979	66.8042	63.1367	-73.6052	-140.305	-80.6112	-86.8015	292.892	57.0662	93.5899	-387.437	32.5798	179.124	-212.698	99.3961	-124.843	270.525	-167.538	193.279	-90.5784	-39.4435	-114.593	325.926	-73.6736	67.5776	-143.679	165.228	-92.2094	13.2633	-174.608	71.6919	-68.3695	165.798	-159.317	100.937
1379	1546.51	4.3189	1.76534	66.0634	64.099	-72.5494	-136.538	-84.7605	-82.9133	290.078	57.3614	93.0643	-385.895	31.1868	179.372	-212.624	99.3257	-125.841	267.768	-164.068	192.297	-90.3925	-38.9632	-111.753	312.769	-63.0963	74.8236	-149.429	163.864	-92.0409	14.2382	-175.884	72.113	-67.5463	166.971	-161.033	99.1661
1380	1581.91	4.31589	1.75196	65.1823	63.9282	-72.8331	-137.617	-83.6214	-83.8475	290.807	57.331	92.6632	-384.494	29.9064	179.228	-212.273	99.2442	-126.167	266.616	-162.597	189.28	-87.991	-38.66	-110.612	302.932	-55.0047	73.2635	-147.112	163.367	-92.3306	16.5929	-177.707	70.1469	-64.9606	167.657	-162.553	97.6113
1381	1570.64	4.33281	1.8026	66.0857	66.0113	-71.9394	-133.668	-86.7108	-82.7623	289.101	58.3906	91.9011	-381.995	27.3259	180.425	-212.582	99.3573	-124.483	277.141	-174.062	200.894	-98.3851	-39.3562	-109.026	301.262	-54.5875	80.1	-152.858	162.948	-92.6136	16.2575	-177.294	70.4471	-65.5966	167.706	-162.459	97.6986
1382	1575.97	4.35348	1.83139	67.0303	67.0438	-72.8325	-137.667	-83.8201	-84.4045	291.586	57.2395	92.8437	-384.807	30.7176	181.196	-214.421	98.8972	-123.487	283.754	-181.518	209.601	-105.586	-39.7388	-109.546	304.297	-57.1651	80.4061	-153.484	163.411	-92.8756	15.739	-175.172	67.7615	-63.3324	166.698	-162.006	98.1357
1383	1718.02	4.3548	1.81487	66.5736	65.7512	-72.9175	-137.467	-83.9382	-84.5491	291.65	57.2436	94.4115	-383.184	27.9618	171.168	-205.664	99.2459	-124.144	280.034	-177.382	204.368	-101.172	-39.4421	-111.109	313.23	-64.2283	78.2596	-152.442	164.093	-92.6216	18.7353	-179.739	67.7057	-62.2413	168.331	-161.795	98.349
1384	1769.58	4.36783	1.78619	65.7524	65.0826	-74.708	-145.662	-75.5132	-88.2222	294.105	56.4458	94.4115	-383.184	27.9618	171.168	-205.664	99.2459	-122.78	284.791	-183.408	201.504	-96.9016	-40.2055	-111.032	307.207	-59.3518	73.9947	-148.065	164.151	-92.9605	18.193	-178.496	68.1763	-62.3169	168.547	-163.437	96.6247
1385	1720.33	4.35119	1.78343	66.6394	65.4472	-74.5117	-144.088	-76.8113	-86.6464	292.26	56.564	94.4141	-383.185	27.9623	171.158	-205.655	99.2462	-122.837	288.389	-186.885	205.419	-100.785	-39.658	-112.268	310.533	-61.9012	69.7317	-144.512	164.869	-93.2049	17.4872	-176.355	67.2056	-61.332	167.734	-163.372	96.6166
1386	1807.41	4.39871	1.84638	66.8115	66.7635	-73.2948	-139.149	-81.8692	-84.866	291.312	57.1323	97.0551	-386.202	30.0748	162.49	-198.744	99.3956	-123.306	291.56	-189.683	207.807	-103.508	-38.9087	-110.47	308.607	-60.7111	79.5411	-153.372	163.904	-93.3237	17.316	-176.625	67.6854	-62.2933	167.697	-162.549	97.4127
1387	1694.98	4.37652	1.83216	67.5263	66.7862	-72.8008	-138.14	-82.9448	-82.4401	289.141	57.1677	96.576	-387.826	32.3085	165.988	-202.145	99.1296	-124.071	286.687	-184.227	200.84	-97.8177	-38.446	-111.396	316.521	-67.0555	81.3311	-155.826	164.373	-93.8645	18.0978	-176.842	66.3509	-61.6532	167.299	-161.723	98.2335
1388	1648.23	4.36305	1.812	66.455	66.2599	-72.9055	-138.308	-82.7038	-82.8389	289.402	57.1465	95.3416	-386.719	31.7243	169.999	-205.289	98.9852	-124.586	282.653	-179.756	192.931	-90.9943	-38.1201	-109.693	306.244	-58.5832	81.5419	-155.126	163.389	-93.123	17.5962	-176.291	66.7809	-60.6461	167.725	-163.256	96.6119
1389	1774.28	4.33734	1.82405	65.9443	64.8797	-70.6939	-130.695	-90.2796	-84.3841	290.642	55.0283	103.123	-393.521	35.6198	157.774	-194.824	99.323	-125.784	273.772	-170.225	189.505	-88.9068	-37.8515	-110.664	314.276	-64.67	81.8747	-156.335	163.832	-91.9387	15.9428	-176.781	72.4535	-65.551	168.472	-162.15	97.7949
1390	1499.63	4.32579	1.81203	66.4886	65.9873	-70.6533	-130.024	-90.7713	-83.2265	289.341	55.2122	98.2569	-391.466	35.603	177.446	-210.716	99.0713	-125.603	275.843	-172.393	191.135	-90.213	-37.8951	-109.92	306.624	-58.5869	81.3471	-155.245	163.67	-91.0465	15.0288	-176.807	74.8473	-67.0793	168.992	-163.026	97.1508
1391	1491.53	4.34743	1.83749	67.7037	67.3443	-70.8272	-131.44	-89.2556	-82.8216	288.801	55.3214	97.9359	-391.206	35.3348	178.137	-211.236	99.1715	-124.55	285.729	-183.074	204.015	-101.176	-38.2238	-111.006	310.121	-61.586	80.1733	-154.589	164.506	-91.6077	15.596	-177.114	74.1574	-67.025	168.836	-162.761	97.4066
1392	1543.84	4.36662	1.8438	67.3989	67.9404	-71.304	-134.243	-86.6599	-83.5906	289.756	55.5189	97.7615	-391.42	35.766	177.111	-210.725	99.0709	-124.35	287.72	-185.281	205.278	-101.991	-38.3761	-109.781	301.059	-54.2707	80.1421	-153.762	163.989	-92.2661	18.3791	-177.566	70.2347	-61.4483	169.609	-165.551	94.5812
1393	1562.7	4.378	1.84407	68.2848	68.0964	-71.6336	-136.2	-84.8249	-84.1719	290.39	55.537	97.6002	-391.408	35.867	177.111	-210.845	99.05	-124.066	290.029	-187.937	208.14	-104.213	-38.6167	-111.028	311.442	-62.5639	79.8784	-154.51	164.322	-92.8338	18.7681	-177.791	68.1392	-60.8736	168.771	-163.731	96.2351
1394	1581.37	4.37711	1.84865	69.2901	68.4955	-71.7815	-136.666	-84.2798	-83.3799	289.508	55.6827	97.7554	-390.91	35.2229	175.012	-209.095	99.1105	-123.644	294.141	-192.58	212.853	-107.981	-38.863	-112.655	320.563	-69.7995	77.7021	-153.397	165.105	-92.7771	19.6725	-179.52	68.7095	-61.3706	169.284	-162.716	97.211
1395	1431.82	4.30433	1.81082	68.4584	68.6947	-73.6569	-137.373	-83.1375	-85.4947	291.517	57.582	93.2733	-391.525	38.232	183.204	-216.623	98.261	-122.81	294.449	-193.788	219.176	-113.032	-39.8096	-109.945	307.207	-58.5546	78.6599	-153.023	163.325	-90.1149	15.3341	-177.716	78.9929	-67.4399	171.943	-165.357	94.8586
1396	1592.18	4.28301	1.78313	67.7492	66.5601	-72.8007	-138.495	-82.7446	-84.2813	291.244	57.218	94.6265	-388.51	33.9916	173.235	-207.775	98.7305	-123.405	287.395	-186.192	215.448	-110.014	-39.9572	-111.799	317.825	-66.8975	74.2388	-149.949	163.929	-90.4168	15.535	-178.124	78.9915	-67.7944	172.051	-164.425	95.7234
1397	1477.42	4.24871	1.75271	66.4627	65.5333	-74.2132	-134.507	-87.1156	-85.5618	292.661	58.5906	92.9979	-390.247	36.8332	177.886	-213.933	98.4032	-124.303	277.087	-175.294	205.59	-101.396	-40.1301	-110.095	310.221	-60.7758	77.3921	-152.108	162.979	-89.3747	12.778	-176.641	84.0337	-71.2389	173.133	-166.108	94.1093
1398	1523.92	4.26529	1.74471	66.8634	65.1756	-74.1165	-136.526	-84.9604	-85.1878	292.119	58.2954	92.4498	-387.704	34.1079	178.076	-213.5	98.572	-124.68	276.683	-174.279	198.672	-95.2373	-39.671	-111.348	318.955	-67.677	76.8434	-152.556	163.527	-90.4819	15.9164	-178.753	79.7424	-68.3752	172.36	-164.69	95.3246
1399	1534.01	4.17064	1.6702	64.9595	64.1207	-73.0964	-136.227	-85.0293	-84.0354	291.025	57.7168	92.9395	-387.276	33.3468	175.368	-211.122	98.681	-125.556	273.174	-169.972	190.848	-88.7233	-39.0361	-106.849	301.733	-53.2907	75.301	-148.946	159.536	-89.7393	13.755	-177.501	83.7373	-70.9461	173.384	-166.379	93.7068
1400	1525.35	4.20005	1.70302	65.8355	65.2352	-73.281	-137.309	-83.9937	-84.42	291.374	57.6783	93.1176	-388.375	34.5058	176.14	-211.98	98.6502	-124.697	281.026	-178.315	200.903	-97.3789	-39.2452	-107.9	303.045	-54.3284	73.8594	-147.988	160.592	-89.3584	14.1083	-178.645	83.8976	-70.7322	173.871	-166.191	93.8889
1401	1504.83	4.23927	1.72143	66.8185	65.7049	-73.3331	-137.778	-83.6933	-84.2945	291.354	57.3771	92.0919	-386.814	33.0559	180.406	-214.872	98.7377	-125.043	279.724	-176.616	198.462	-95.451	-38.9765	-109.35	311.702	-61.2608	75.1861	-150.332	161.641	-91.7086	18.5202	-179.847	75.4981	-64.5736	171.913	-164.782	94.4484
1402	1540.31	4.22902	1.71089	65.524	65.0843	-73.0886	-137.496	-83.971	-84.3357	291.479	57.3737	92.4603	-386.379	32.3665	178.244	-212.952	98.8173	-125.677	276.012	-172.463	194.111	-91.8719	-38.7369	-107.81	301.115	-52.6361	75.6627	-149.763	160.902	-90.7733	17.3979	-179.357	78.0314	-65.3489	172.832	-166.436	92.7872
1403	1549.5	4.24412	1.7039	66.0979	64.4823	-73.1478	-137.988	-83.3441	-84.6547	291.617	57.4128	92.238	-385.437	31.448	178.541	-212.919	98.8206	-125.871	276.314	-172.461	194.098	-92.1306	-38.4929	-110.026	313.462	-62.5894	74.8129	-150.442	162.231	-89.9182	15.0325	-178.076	81.5854	-68.1846	173.19	-165.461	93.6582
1404	1540.44	4.25357	1.73696	66.7074	65.0669	-73.1385	-138.023	-83.2013	-84.4785	291.331	57.4496	92.1899	-384.951	30.9424	178.451	-212.655	98.8316	-125.24	282.949	-179.421	204.079	-100.945	-38.5825	-111.714	314.773	-63.6219	72.0148	-148.122	163.901	-89.2077	13.0898	-177.006	84.4433	-70.4385	173.484	-165.391	93.7283
1405	1567.2	4.26297	1.76105	66.7637	64.9414	-72.9285	-137.634	-83.8	-84.8528	292.042	57.353	92.0482	-384.337	30.3596	178.503	-212.515	98.8236	-125.836	280.011	-176.054	196.5	-94.3928	-38.1611	-112.044	319.439	-67.4558	75.7572	-152.068	164.291	-90.5342	15.2814	-177.79	80.4662	-67.8617	172.745	-164.522	94.5552
1406	1562.45	4.26937	1.76487	65.7007	65.1222	-72.8518	-137.486	-83.9452	-84.358	291.543	57.3677	92.0109	-383.971	29.9985	178.305	-212.23	98.8226	-126.06	277.973	-173.882	191.491	-89.908	-38.0468	-109.702	305.639	-56.0656	78.5604	-153.571	163.223	-91.072	16.2031	-177.773	78.572	-66.0425	172.665	-165.818	93.2177
1407	1562.84	4.28731	1.7732	66.6905	65.5826	-74.322	-135.591	-85.9074	-86.9004	294.081	58.3991	90.771	-384.253	30.8268	179.913	-214.91	98.6967	-126.12	278.494	-174.291	189.854	-88.4783	-37.8701	-110.249	313.91	-62.6588	79.2173	-154.913	163.108	-93.2575	19.9001	-178.86	69.4642	-60.283	170.484	-163.934	95.0957
1408	1545.09	4.28956	1.76298	66.0624	65.3558	-76.229	-134.229	-87.2265	-86.9754	294.044	60.1956	88.1675	-380.779	28.3271	179.518	-215.942	98.4749	-126.34	278.356	-173.833	187.885	-86.9209	-37.6092	-109.831	306.445	-56.5688	77.5536	-152.827	163.12	-93.3753	19.7947	-178.115	69.2144	-59.4133	170.732	-165.493	93.4541
1409	1608.33	4.34496	1.78769	66.813	65.0703	-76.4557	-136.102	-85.2993	-87.0415	293.94	60.1928	87.3847	-376.991	24.4398	179.54	-215.009	98.5476	-126.385	279.572	-174.894	187.766	-86.9199	-37.4128	-112.759	317.273	-65.1899	74.3653	-151.07	165.325	-94.1404	21.3026	-178.735	64.6815	-57.0056	169.182	-163.422	95.4968
1410	1607.35	4.35325	1.76969	65.8278	64.421	-76.6237	-137.088	-84.1262	-87.2571	293.81	60.1708	87.4442	-376.71	24.1446	179.108	-214.543	98.5303	-126.584	279.263	-174.301	185.654	-85.229	-37.1693	-112.272	309.712	-58.9923	73.3266	-149.639	165.333	-93.3869	18.4071	-176.805	69.729	-60.7088	170.07	-164.904	93.9356
1411	1710.74	4.36744	1.79803	65.7058	64.4128	-76.8035	-138.003	-83.045	-87.2197	293.465	60.1775	89.7685	-377.531	23.7577	168.837	-206.143	98.9512	-125.963	287.413	-182.871	195.827	-93.9949	-37.2709	-113.778	310.327	-59.456	71.1339	-147.957	166.974	-92.3069	15.646	-175.864	75.1538	-65.3294	170.691	-164.629	94.2044
1412	1777.36	4.38165	1.84444	65.8653	64.7816	-77.1916	-139.939	-81.1953	-88.3285	294.495	60.0059	87.8836	-369.333	15.4656	168.793	-204.08	98.981	-124.842	293.617	-190.448	206.68	-102.566	-38.193	-114.992	312.651	-61.5246	71.6568	-148.881	168.352	-92.5646	14.9572	-174.695	75.462	-65.8422	170.141	-164.184	94.2786
1413	1644.34	4.39218	1.87011	66.5561	65.444	-77.2062	-140.275	-80.7582	-87.7386	293.699	59.9482	82.5917	-355.874	3.61096	178.802	-209.586	98.1139	-125.023	298.778	-195.578	208.399	-104.198	-37.5811	-115.332	313.765	-62.3553	70.8676	-148.298	168.586	-93.5532	15.1955	-171.786	70.5622	-61.9629	168.222	-163.941	94.4235
1414	1582.5	4.39585	1.88797	67.4915	66.4682	-77.1775	-140.113	-80.656	-87.5405	293.204	59.9503	81.642	-355.291	3.60984	183.418	-213.218	97.8933	-125.291	304.761	-201.62	211.262	-106.832	-36.9296	-115.658	314.558	-62.9637	70.0778	-147.675	168.825	-93.7583	15.025	-171.763	70.2581	-62.1944	168.059	-163.372	94.978
1415	1498.52	4.36686	1.85107	69.0752	66.7736	-76.6074	-139.718	-81.1204	-87.1661	293.042	59.612	85.8184	-375.291	23.1535	186.652	-219.808	98.6778	-125.957	301.03	-196.964	204.671	-101.551	-36.3144	-116.39	321.16	-67.7217	64.6855	-142.908	168.334	-94.6027	15.6918	-171.497	65.5052	-59.8511	166.366	-161.429	96.9689
1416	1614.15	4.42795	1.87913	68.5741	64.9212	-76.2002	-137.587	-82.1746	-86.4612	291.526	60.5226	87.2781	-374.468	21.4949	180.304	-213.987	98.8927	-125.993	295.539	-191.562	195.796	-93.1247	-36.5099	-119.146	328.895	-74.1282	62.0878	-141.199	170.81	-93.5053	12.2173	-169.309	64.1847	-64.0787	158.56	-153.729	103.414
1417	1608.82	4.4626	1.89119	67.5065	64.7464	-76.6126	-140.225	-80.0577	-88.4376	293.807	59.9183	87.2389	-376.15	22.8298	181.964	-214.963	99.2699	-126.002	294.163	-190.169	194.929	-92.2217	-36.6182	-117.4	319.701	-66.7875	66.046	-144.432	169.923	-93.2846	11.1787	-168.588	65.2342	-65.0382	158.66	-154.447	102.514
1418	1665.81	4.44312	1.87118	65.7973	63.6309	-76.9575	-142.304	-78.0108	-90.1471	295.34	59.6413	87.2119	-374.552	21.1981	180.119	-213.077	99.198	-125.96	289.396	-185.501	189.227	-86.9094	-36.9142	-116.066	308.429	-57.3989	65.9805	-143.663	169.319	-93.5705	10.4323	-167.491	64.5957	-65.1695	158.079	-154.868	101.722
1419	1862	4.40156	1.87652	65.4145	63.1888	-75.146	-129.999	-79.3662	-97.7008	294.035	68.959	88.7985	-379.171	25.8617	178.771	-213.322	99.0384	-121.521	286.03	-180.951	182.554	-82.3138	-39.6997	-114.574	306.455	-56.8045	71.5745	-147.912	168.492	-92.9605	6.57304	-164.534	69.8381	-71.3496	157.328	-154.168	102.468
1420	1772.39	4.36349	1.87765	64.9627	63.3912	-75.1875	-134.549	-78.8217	-94.4317	294.094	65.8375	92.614	-389.171	35.4096	171.724	-210.082	98.9923	-122.162	279.894	-174.127	172.064	-73.5272	-39.1872	-113.247	307.734	-59.9615	81.8889	-156.341	168.442	-91.9448	7.35251	-168.603	76.5996	-76.3012	159.467	-154.564	102.028
1421	1631.04	4.38999	1.90721	65.9138	65.8037	-75.4941	-137.026	-79.0115	-89.794	291.452	63.4918	92.013	-388.259	34.5915	173.933	-211.621	99.0036	-122.079	289.714	-184.217	186.018	-85.6882	-39.0713	-112.267	308.708	-62.5505	92.3433	-165.144	169.019	-90.8272	7.13996	-171.584	82.3036	-82.1244	160.252	-153.443	103.806
1422	1673.16	4.3882	1.9298	64.5848	66.0803	-75.512	-137.002	-79.733	-88.5252	290.73	62.7758	92.7753	-387.365	32.3222	166.367	-204.169	99.7513	-122.408	289.506	-183.714	185.29	-85.286	-38.7412	-109.881	297.554	-54.2221	100.405	-171.384	168.795	-89.9832	6.71945	-172.678	87.3084	-85.6096	161.261	-154.242	102.537
1423	1547.88	4.41077	1.93635	64.3319	66.019	-75.8299	-139.383	-78.5079	-89.5587	292.716	61.7447	87.2493	-378.567	24.6568	182.514	-214.87	99.7956	-122.059	286.444	-181.223	188.677	-87.4994	-39.7315	-109.683	296.266	-53.37	101.66	-172.397	168.969	-89.6468	7.42904	-174.301	88.968	-86.2651	162.114	-155.138	101.517
1424	1514.7	4.43619	1.96065	63.7849	66.6103	-76.0507	-139.868	-78.19	-88.4689	291.626	61.4401	85.2527	-372.83	18.6135	183.409	-213.574	100.158	-122.259	287.299	-181.901	190.251	-89.0409	-39.5296	-108.621	287.089	-46.8403	107.739	-177.255	170.077	-89.279	4.87673	-169.68	90.4182	-85.344	162.414	-157.95	98.101
1425	1511.36	4.44708	1.99018	64.4547	67.5948	-76.2304	-141.102	-77.251	-89.5684	292.946	61.0578	85.011	-372.908	18.6135	184.672	-214.451	100.315	-122.113	295.091	-189.831	200.16	-97.8758	-39.2636	-109.069	288.676	-48.318	108.98	-178.674	170.722	-87.9482	3.79221	-170.73	94.8933	-88.2622	163.491	-157.71	98.3368
1426	1497.95	4.4921	2.00211	64.5074	66.908	-76.2713	-141.44	-77.1467	-89.765	293.37	60.7222	81.92	-363.148	9.1908	189.63	-216.373	100.245	-122.604	292.092	-186.42	197.04	-95.3845	-38.9656	-110.015	297.572	-55.1946	109.953	-180.23	170.777	-89.1216	5.51236	-170.859	90.9932	-85.8279	162.114	-156.005	99.6379
1427	1443.07	4.45511	1.96336	63.4444	65.9231	-76.0021	-140.036	-78.1892	-89.3277	292.56	60.7886	81.0971	-362.388	8.92016	193.298	-219.146	100.025	-123.235	283.307	-176.988	186.471	-86.2457	-38.8698	-109.402	291.936	-50.6962	109.756	-179.628	170.702	-87.5091	4.54365	-172.388	96.7705	-89.1247	163.815	-157.291	98.183
1428	1399.79	4.42763	1.94846	61.4589	64.8338	-75.8336	-138.741	-79.308	-87.0793	290.074	60.8057	78.0642	-345.205	-7.62517	188.45	-212.124	98.9675	-124.158	277.198	-170.133	176.26	-77.9205	-38.1838	-108.506	281.245	-42.3016	109.695	-178.825	170.996	-88.447	7.18972	-174.125	95.8637	-88.0011	164.224	-159.03	96.3408
1429	1373.86	4.438	1.97906	64.051	67.5943	-75.7703	-138.465	-79.0823	-87.5982	290.098	61.054	80.6418	-362.829	9.55265	196.623	-221.981	100.04	-123.232	288.582	-182.262	193.169	-92.3824	-38.5617	-109.576	283.151	-43.9012	108.609	-178.467	172.062	-88.7081	8.32688	-175.513	95.4959	-87.8287	164.318	-158.718	96.6596
1430	1341.58	4.41675	1.97923	65.2724	68.1468	-75.4129	-138.261	-79.7296	-87.2171	290.263	60.6417	80.18	-363.492	10.1001	199.722	-224.461	100.337	-123.256	291.339	-185.268	200.037	-98.3232	-38.6459	-109.936	293.045	-51.4059	108.443	-178.899	171.117	-89.2376	9.50384	-176.38	94.2004	-86.9088	164.259	-157.653	97.6903
1431	1263.31	4.40766	1.95424	64.8336	68.2644	-74.8462	-136.272	-81.7219	-84.4094	287.456	60.5243	79.7097	-363.52	9.82109	202.289	-226.235	100.721	-123.909	287.623	-181.061	197.718	-96.6385	-38.3581	-108.916	281.879	-42.5088	107.524	-177.246	171.159	-88.8222	7.97209	-173.537	96.705	-87.188	164.801	-160.297	94.8616
1432	1306.26	4.44715	1.9638	65.9022	68.9504	-75.2474	-137.793	-80.1814	-86.5375	289.386	60.4867	83.2646	-373.52	18.9728	197.91	-224.569	101.194	-123.589	294.78	-188.627	203.23	-101.402	-38.0884	-109.817	286.172	-45.7635	103.894	-174.24	171.156	-90.7318	10.1085	-173.043	89.2365	-81.9211	163.387	-159.658	95.4323
1433	1409.9	4.49378	1.95018	65.5957	67.4394	-75.332	-138.742	-79.4603	-88.2418	291.255	60.1717	82.0689	-365.95	11.2874	196.581	-221.799	101.054	-124.135	291.683	-184.978	198.418	-97.5587	-37.5965	-110.964	297.793	-54.7331	102.69	-174.031	170.845	-91.8291	10.4076	-171.671	83.3271	-78.316	161.576	-157.581	97.3443
1434	1404.08	4.47276	1.98692	66.7123	68.2133	-74.9226	-138.413	-80.3457	-87.8671	291.554	59.6276	82.3055	-365.973	11.0951	196.28	-221.34	101.155	-123.98	295.672	-189.393	206.277	-104.336	-37.6606	-112.415	306.765	-61.8227	103.799	-175.934	171.57	-91.7276	10.8064	-172.757	83.6673	-78.616	161.793	-156.312	98.6177
1435	1471.61	4.43181	1.95398	63.9252	66.1797	-74.5066	-138.243	-80.9705	-87.2266	291.442	59.1944	81.5766	-355.918	1.08463	189.108	-213.526	100.527	-123.521	284.872	-178.884	193.188	-92.0953	-38.5881	-109.677	296.081	-53.0126	106.703	-177.437	169.865	-91.8447	10.9569	-172.712	83.8136	-78.3432	162.079	-157.66	97.1442
1436	1485.4	4.42984	1.94668	65.4401	67.0198	-74.4975	-138.25	-80.8931	-87.5345	291.68	59.1594	85.1453	-369.127	14.0979	188.676	-216.004	100.701	-123.503	290.435	-184.34	202.888	-100.993	-38.3207	-111.915	302.005	-57.8386	101.345	-173.364	171.197	-91.3768	10.2484	-172.688	85.4172	-79.5342	162.318	-157.389	97.423
1437	1509.78	4.43154	1.93918	65.7694	66.2536	-73.9069	-136.851	-82.6746	-85.0285	289.89	58.6779	88.2157	-374.752	19.2755	181.85	-211.805	100.593	-124.756	287.192	-179.989	195.567	-95.3713	-37.2666	-113.791	310.806	-64.5838	98.2228	-171.259	171.9	-91.3774	10.5503	-173.372	85.3222	-79.6112	162.307	-156.341	98.5307
1438	1600.44	4.41611	1.9192	63.4613	65.603	-73.3612	-136.565	-83.5731	-84.9091	290.585	58.2118	90.4683	-376.941	20.9767	174.524	-206.465	100.477	-125.906	279.204	-171.103	180.95	-83.0341	-36.5624	-109.458	292.892	-50.0698	105.764	-176.382	169.645	-90.5031	9.31502	-173.077	89.0701	-81.589	163.343	-157.992	96.6561
1439	1651.77	4.3936	1.93426	64.3102	65.5298	-73.203	-136.316	-83.9697	-84.0581	289.937	58.1321	94.4142	-385.021	28.5294	165.786	-201.491	100.289	-126.115	281.355	-173.092	182.312	-84.43	-36.2597	-111.42	303.45	-58.3365	103.305	-175.213	170.52	-89.3031	8.48313	-174.374	92.9349	-84.2085	164.34	-156.992	97.7436
1440	1512.58	4.37838	1.92544	64.9923	66.1469	-72.8344	-134.609	-84.6814	-84.659	289.755	59.1093	91.2248	-383.547	28.4404	179.633	-212.53	99.9471	-125.358	279.728	-171.61	185.782	-87.3604	-37.3181	-111.44	303.209	-58.2601	103.034	-174.877	170.587	-89.8423	8.96184	-174.297	92.5424	-84.189	164.224	-157.487	97.1725
1441	1499.06	4.41345	1.93144	64.6412	66.7026	-73.2156	-136.288	-83.2853	-85.3684	290.537	58.8756	90.8597	-384.09	29.3727	182.598	-215.185	99.7216	-125.659	279.697	-171.31	183.529	-85.6139	-36.9558	-110.535	293.801	-50.7199	102.966	-174.197	170.621	-90.3118	12.1288	-176.833	89.2916	-80.3059	164.969	-159.128	95.3213
1442	934.507	4.41572	1.91587	63.8892	66.0796	-80.639	-131.094	-99.3875	-78.5279	292.038	46.2688	91.1445	-382.682	29.0503	189.09	-222.435	98.813	-132.562	268.49	-159.744	166.492	-70.181	-30.2927	-112.192	284	-41.8332	93.2175	-165.743	171.549	-89.4836	15.1451	-182.674	91.5135	-80.0641	166.974	-160.545	93.8079
1443	1371.02	4.40565	1.8617	63.8043	64.3845	-75.2579	-137.481	-87.1496	-79.7355	288.655	53.5994	90.4537	-377.442	23.9264	187.398	-220.002	98.5609	-130.18	267.294	-159.097	165.893	-69.2615	-32.835	-115.587	292.472	-46.84	85.0322	-160.711	172.611	-89.9502	14.4092	-181.13	91.3947	-80.6056	166.448	-159.479	94.8884
1444	1557.48	4.4115	1.85823	64.428	63.0258	-74.8214	-141.114	-80.6023	-86.4743	292.474	56.6976	91.7784	-381.781	28.0724	185.584	-219.457	98.6009	-128.476	269.031	-161.104	170.297	-73.261	-34.4296	-119.172	308.934	-60.0598	78.7209	-156.313	174.638	-89.8275	13.0281	-179.46	91.8401	-81.1257	166.163	-158.597	95.8542
1445	1547.81	4.42702	1.88976	64.332	64.1701	-74.0986	-139.793	-81.8444	-86.0524	292.52	56.9783	92.0977	-383.198	29.2853	185.629	-219.629	98.6792	-128.16	272.917	-165.184	180.419	-82.0557	-34.9819	-117.427	300.871	-53.4966	83.0308	-160.007	173.918	-89.1933	11.4211	-177.948	92.8305	-81.4814	166.283	-159.32	95.0143
1446	1549.65	4.41446	1.87027	65.2894	63.1356	-74.66	-141.836	-80.0363	-87.76	294.031	56.8164	94.3019	-389.769	35.5535	181.649	-217.864	98.641	-128.634	273.545	-165.243	181.565	-83.6272	-34.6014	-121	317.194	-66.8997	77.6693	-156.171	175.959	-87.5658	6.93723	-174.86	98.8731	-86.1712	166.624	-158.526	95.893
1447	1699.61	4.43738	1.88235	65.1473	62.7993	-74.6208	-141.151	-80.5815	-87.02	293.113	56.8261	95.1499	-385.249	29.9365	171.482	-207.949	99.0573	-127.978	281.422	-173.379	194.168	-94.7053	-34.8555	-122.817	320.25	-69.4305	74.1232	-153.229	177.52	-85.6462	3.93871	-173.611	104.256	-89.7058	167.373	-158.597	95.8319
1448	1745.21	4.40797	1.91454	65.1756	63.1267	-73.2371	-138.3	-83.2334	-84.6767	291.553	57.2084	97.5581	-389.568	33.6087	164.409	-203.112	99.114	-128.72	278.059	-169.487	186.773	-88.555	-34.3565	-121.638	322.175	-71.0272	80.7098	-159.602	176.752	-86.4521	5.63234	-174.781	104.925	-91.1692	167.131	-157.851	96.7327
1449	1493.77	4.3651	1.91276	67.1166	64.5105	-72.9969	-135.555	-85.7446	-82.9591	289.718	57.6071	92.7193	-386.24	32.4084	182.398	-217.487	98.5757	-128.038	281.745	-173.654	193.066	-93.7216	-34.778	-122.619	329.109	-76.7351	80.4542	-159.919	177.411	-84.7702	1.77606	-172.133	109.576	-94.3852	167.662	-157.518	97.6099
1450	1545.07	4.32326	1.86871	65.9836	63.2431	-72.5096	-132.799	-87.8517	-79.7554	286.1	57.4691	93.9519	-383.239	28.2885	172.591	-208.325	98.9721	-128.232	280.499	-171.998	192.671	-93.6492	-34.698	-122.082	322.614	-70.7158	74.6809	-154.292	176.626	-83.1154	-0.82838	-170.842	114.615	-97.4685	168.5	-158.313	96.3978
1451	1740.52	4.33072	1.92487	65.4769	63.7415	-72.649	-136.917	-84.5563	-84.5649	291.902	57.3649	96.1115	-386.538	30.8739	165.636	-203.287	99.1091	-126.911	284.936	-177.657	206.275	-104.926	-35.8408	-121.59	321.228	-70.0279	80.3991	-159.608	176.878	-82.7556	-0.829474	-171.246	119.719	-102.088	168.638	-158.143	96.6588
1452	1579.17	4.3043	1.90772	66.8561	64.082	-72.5412	-135.932	-85.4445	-83.882	291.181	57.3169	92.9362	-384.389	30.1139	178.397	-213.348	98.7881	-126.681	284.833	-177.848	207.6	-105.88	-36.1275	-123.535	331.244	-78.422	77.4748	-157.425	178.042	-82.2457	-0.790612	-171.874	125.139	-106.927	168.846	-157.664	97.4675
1453	1616.05	4.29173	1.93534	67.9881	64.4448	-72.7469	-136.611	-84.8795	-83.8876	290.988	57.3755	93.3235	-384.052	29.4913	175.691	-210.848	98.8891	-125.629	286.278	-180.344	212.82	-109.641	-37.1027	-124.601	334.563	-81.5288	77.2552	-157.853	179.412	-75.2733	-18.4105	-164.436	128.193	-107.411	175.507	-159.454	102.178
1454	1718.41	4.29178	1.95085	66.1427	64.6543	-73.2756	-138.371	-83.4678	-86.6197	294.073	56.871	94.9664	-385.053	29.7187	168.67	-205.146	99.0981	-125.162	287.505	-182.032	215.494	-111.675	-37.5105	-121.209	322.802	-71.4297	85.396	-165.074	177.017	-78.3783	-9.97813	-168.84	128.113	-109.274	173.882	-159.46	100.686
1455	1717.34	4.29938	1.92716	64.5995	64.689	-73.1094	-138.024	-83.5803	-85.5358	292.756	57.1788	93.8568	-382.09	26.8139	169.935	-205.258	99.176	-125.061	282.6	-177.135	208.578	-104.91	-38.0408	-119.062	312.409	-62.6394	87.8457	-166.752	175.587	-85.7099	6.81743	-179.79	118.284	-104.936	172.649	-160.789	98.7834
1456	1617.84	4.32366	1.9078	64.0541	64.923	-73.3305	-138.812	-82.7496	-85.7844	292.84	57.1994	91.1414	-379.81	25.6831	179.935	-212.924	98.8844	-125.549	280.618	-174.858	201.799	-98.8985	-37.7499	-117.476	302.31	-54.3128	88.1864	-166.318	174.673	-88.1994	10.4457	-180.432	112.219	-100.549	171.995	-162.44	96.9598
1457	1575.68	4.32879	1.91197	63.3503	64.4446	-72.7733	-136.977	-84.3626	-83.9191	291.031	57.3582	89.8996	-376.929	22.9583	182.75	-214.465	98.8734	-126.832	273.016	-166.267	188.836	-87.9513	-37.1249	-116.486	296.701	-49.5725	90.1563	-167.803	174.351	-89.6541	12.0307	-179.854	107.375	-96.8194	170.999	-162.802	96.0971
1458	1646.35	4.31774	1.87711	62.5436	62.4681	-72.7475	-136.058	-84.8424	-82.3557	288.999	57.3125	91.5884	-375.524	20.4013	172.75	-205.68	99.2432	-128.072	267.105	-159.385	175.263	-76.7073	-36.1331	-117.441	300.598	-52.5796	85.7268	-163.934	174.489	-89.7358	10.9247	-178.488	107.375	-97.0436	170.762	-162.668	96.2122
1459	1575.11	4.30395	1.8847	63.0858	61.9121	-72.9291	-137.106	-83.9687	-83.3252	290.051	57.341	88.8158	-372.497	18.5019	182.727	-213.3	98.8988	-128.629	261.396	-153.675	168.99	-71.1126	-36.1963	-118.507	309.977	-60.2254	87.7188	-166.513	175.097	-87.1225	7.05245	-176.559	113.725	-100.51	171.97	-162.13	96.7461
1460	1603.92	4.32383	1.88806	62.3902	61.9407	-73.3778	-139.231	-82.0814	-85.2435	291.981	57.3353	88.5908	-372.097	18.0789	183.65	-213.922	98.9106	-128.002	261.017	-154.233	172.994	-73.6933	-37.3513	-117.525	304.105	-55.498	89.5328	-167.74	174.712	-87.594	7.41549	-176.345	113.93	-100.856	171.97	-163.251	95.6189
1461	1589.5	4.30532	1.88214	62.4534	61.129	-73.051	-138.183	-83.1885	-84.0507	290.927	57.4046	88.3073	-371.743	17.7087	184.898	-214.846	98.9339	-129.733	254.103	-146.268	163.099	-65.9907	-36.27	-118.42	306.452	-57.1707	86.5577	-165.453	175.313	-87.3981	6.91347	-176.188	114.907	-101.812	172.029	-162.629	96.2576
1462	1594.93	4.2941	1.86287	63.326	60.8981	-73.2891	-139.107	-82.1964	-84.3431	290.883	57.4434	89.5965	-376.331	22.0033	184.103	-215.142	99.0959	-129.498	253.429	-145.852	163.059	-65.6556	-36.5462	-119.926	315.959	-64.6373	84.0084	-164.064	176.013	-87.4734	6.44865	-175.683	115.386	-102.537	171.858	-161.674	97.193
1463	1565.27	4.28723	1.8458	62.364	61.1225	-73.5479	-139.702	-81.3117	-84.6873	290.802	57.4013	89.6106	-376.369	22.0388	184.077	-215.129	99.0967	-128.858	254.032	-147.118	159.743	-62.073	-36.8732	-117.383	303.057	-53.9512	85.6934	-164.618	174.358	-87.8557	6.51144	-174.933	115.846	-102.737	171.99	-163.137	95.6614
1464	1508.59	4.29461	1.84548	63.1414	60.5775	-74.0942	-141.761	-79.1276	-85.3368	290.899	57.4525	89.714	-376.671	22.322	183.919	-215.065	99.1051	-128.259	254.174	-148.003	157.035	-59.0139	-37.2665	-119.588	315.104	-63.6444	82.7852	-163.023	175.498	-87.3966	5.97457	-176.416	115.507	-104.167	170.965	-159.832	98.7923
1465	1521.36	4.30024	1.84604	62.0936	60.4568	-74.661	-144.056	-76.9881	-86.5286	291.852	57.4085	89.2528	-375.658	21.3143	185.496	-216.061	99.1109	-127.782	250.128	-144.961	152.686	-54.213	-38.0829	-117.881	304.384	-54.7924	84.4765	-164.066	174.632	-87.3357	6.96405	-176.931	116.811	-104.221	171.598	-161.485	96.7777
1466	1487.88	4.28694	1.82596	62.5465	60.3951	-74.4438	-143.117	-77.8069	-85.5627	290.678	57.3931	90.219	-378.543	24.0271	183.968	-215.451	99.1663	-127.59	256.49	-151.201	169.127	-68.9464	-38.4703	-119.823	306.381	-56.0117	75.5501	-156.357	175.799	-87.6413	6.71625	-175.693	117.558	-104.498	171.74	-162.989	95.2281
1467	1649.83	4.27997	1.81979	62.5219	58.9214	-73.8941	-141.477	-79.6687	-85.2895	291.133	57.4167	91.5473	-375.776	20.2424	174.034	-206.457	99.4651	-128.65	254.398	-148.535	174.544	-74.5061	-38.2037	-122.029	317.773	-64.8281	70.2056	-152.218	176.704	-87.0135	6.11436	-176.08	117.89	-104.195	172.317	-162.034	96.0772
1468	1663.9	4.27084	1.80388	62.2725	58.8273	-73.8431	-141.249	-79.9287	-85.6696	291.691	57.3753	91.5473	-375.776	20.2424	174.034	-206.457	99.4651	-128.384	255.901	-150.419	183.523	-82.217	-38.9133	-121.655	314.026	-61.4528	66.6305	-148.473	176.103	-87.5517	6.1113	-174.713	118.495	-104.412	172.387	-163.652	94.4014
1469	1532.34	4.22209	1.80181	62.0035	58.5637	-73.3284	-139.923	-81.3394	-84.0132	290.391	57.4652	88.7759	-372.616	18.1478	183.908	-213.941	99.1548	-130.79	243.406	-136.801	165.275	-66.8083	-37.7165	-119.459	309.577	-57.8638	72.9131	-154.103	174.747	-84.1238	1.17698	-173.504	125.86	-108.704	173.985	-162.965	95.2414
1470	1511.59	4.22889	1.78456	63.9385	57.2643	-74.2388	-142.787	-78.1275	-85.2331	290.474	57.481	88.5282	-372.435	18.0011	185.168	-214.918	99.1536	-131.059	242.076	-135.172	165.786	-67.391	-37.6473	-123.434	323.486	-70.5513	62.8982	-145.071	178.099	-73.2851	-22.4308	-161.439	133.335	-107.638	180.514	-166.055	97.4584
1471	1528.46	4.21139	1.79863	63.4772	58.2104	-74.7703	-143.442	-77.7105	-86.9242	292.199	57.0018	88.9516	-373.922	19.3954	184.71	-214.862	99.2015	-128.421	248.502	-144.735	164.652	-63.0784	-39.031	-122.613	324.279	-72.0304	66.6629	-148.194	177.47	-79.0538	-5.31048	-172.312	134.532	-110.846	181.765	-171.572	96.0137
1472	1536.06	4.2295	1.80756	64.1454	59.0417	-74.4398	-143.41	-77.5217	-86.0932	291.233	57.3961	88.9517	-373.922	19.3955	184.71	-214.862	99.2015	-126.695	254.486	-152.409	170.527	-66.6256	-40.3424	-120.765	318.673	-67.8241	70.6257	-151.182	176.118	-71.6351	-25.2637	-157.83	137.935	-108.114	185.147	-174.76	95.5381
1473	1515.72	4.20718	1.78762	65.096	58.101	-74.3917	-143.272	-77.6413	-85.6526	290.799	57.2865	89.0599	-374.315	19.7814	184.681	-214.924	99.2096	-127.505	252.331	-149.769	171.816	-68.2617	-40.0418	-124.169	330.996	-76.7133	61.2446	-143.983	177.935	-71.8681	-24.3119	-158.32	141.245	-111.553	185.035	-173.259	96.1623
1474	1531.45	4.15881	1.77501	64.7395	56.7808	-74.4139	-143.383	-77.58	-86.053	291.203	57.4345	89.0962	-374.45	19.9137	184.655	-214.931	99.2138	-129.772	240.003	-135.751	162.996	-61.7197	-39.1061	-125.338	333.333	-78.2711	56.9158	-140.297	178.749	-72.8883	-19.6614	-162.801	144.051	-114.862	185.361	-172.707	96.3749
1475	1537.04	4.11377	1.78221	64.368	56.5815	-74.4227	-143.349	-77.5574	-86.1061	291.223	57.4678	89.1233	-374.551	20.017	184.66	-214.959	99.213	-130.196	233.01	-128.938	149.373	-49.413	-38.7611	-123.857	330.432	-76.3035	61.3058	-144.252	177.845	-72.5493	-19.3695	-163.019	148.62	-119.049	185.319	-172.457	97.0044
1476	1545.63	4.04415	1.76624	63.0289	56.3842	-74.4049	-145.345	-75.8742	-86.8519	292.28	56.7862	88.8701	-373.837	19.3499	185.027	-215.121	99.1986	-130.401	228.825	-125.123	144.881	-45.1326	-38.9257	-120.545	322.048	-69.4988	64.1794	-146.135	174.766	-74.4939	-10.754	-170.085	152.659	-124.534	185.004	-172.347	97.0541
1477	1577.26	4.02936	1.74166	64.1371	56.1947	-74.387	-142.829	-78.03	-85.4084	290.505	57.3929	88.894	-373.92	19.4309	185.005	-215.118	99.2005	-132.29	222.494	-117.876	145.619	-46.5049	-38.2529	-124.105	334.997	-79.9839	52.4725	-135.861	177.057	-83.1271	9.02184	-184.138	141.947	-120.825	183.669	-172.397	98.0222
1478	1545.25	4.04854	1.73974	63.5202	56.3973	-74.0485	-142.994	-78.406	-86.2952	292.158	57.1498	88.8151	-373.655	19.168	185.024	-215.07	99.2047	-132.636	226.326	-121.292	160.841	-60.5146	-38.6631	-120.791	323.984	-70.9011	63.2441	-146.301	174.989	-70.1066	-20.5889	-165.183	153.346	-120.999	187.633	-173.082	96.2066
1479	1522.4	4.04054	1.73212	65.0661	55.5196	-74.1533	-142.483	-78.3524	-85.2214	290.429	57.621	89.3252	-375.226	20.6079	184.277	-214.779	99.271	-133.457	223.52	-118.202	161.95	-61.7412	-38.4378	-125.152	337.854	-80.8601	49.9687	-135.464	177.662	-70.03	-19.946	-165.357	157.751	-125.291	187.434	-172.134	96.8144
1480	1544.38	4.04404	1.73057	64.1003	55.5339	-74.521	-143.606	-77.2956	-86.608	291.704	57.4693	89.3872	-375.402	20.7628	184.155	-214.713	99.2802	-131.691	228.702	-125.206	174.135	-71.1375	-40.2942	-123.422	328.933	-73.7332	48.9922	-133.51	176.199	-69.4448	-20.2411	-164.6	163.389	-129.765	188.245	-174.506	95.1814
1481	1448.95	3.95891	1.70525	64.346	55.6039	-74.3207	-142.628	-78.2127	-84.2157	289.428	56.9237	89.3604	-375.278	20.6288	184.111	-214.646	99.2907	-131.822	223.248	-120.411	168.953	-66.2659	-40.5454	-120.769	331.419	-74.4004	52.1791	-137.746	172.643	-69.1599	-19.6209	-164.924	168.021	-134.086	188.044	-171.974	95.6762
1482	1609.93	3.98443	1.73853	62.4614	55.9919	-73.8041	-141.728	-79.2508	-84.471	290.113	57.3848	89.2655	-368.973	13.8686	177.704	-207.88	99.3148	-129.106	228.303	-128.095	176.469	-71.1353	-42.5764	-117.906	319.216	-65.2999	61.7248	-145.547	171.095	-68.5836	-19.4889	-164.751	172.714	-137.445	189.029	-174.507	94.0183
1483	1587.69	3.97848	1.75319	61.8233	56.0318	-74.1767	-142.442	-78.4446	-85.3312	290.707	57.2654	89.0625	-368.356	13.2698	178.017	-207.998	99.3027	-129.111	226.046	-126.161	171.178	-66.0561	-42.6917	-116.03	314.003	-60.1948	68.1732	-152.281	169.496	-65.9759	-21.9604	-162.016	182.557	-144.774	185.46	-170.305	92.6762
1484	1585.32	3.96179	1.77424	62.1044	56.4436	-74.2331	-142.179	-78.6955	-85.5326	290.854	57.2471	89.3959	-369.056	13.8557	177.475	-207.754	99.3829	-130.307	220.281	-119.447	160.37	-57.2883	-41.5043	-114.974	313.1	-58.8494	70.5015	-154.681	168.627	-62.3546	-19.1193	-165.852	202.769	-161.513	185.816	-168.817	93.0566
1485	1577.54	3.94051	1.7725	62.631	55.6289	-74.2081	-142.005	-78.8547	-85.2131	290.537	57.193	89.3959	-369.056	13.8557	177.475	-207.754	99.3829	-134.16	211.359	-107.659	157.168	-56.8399	-39.1044	-117.096	320.702	-64.4663	65.1935	-150.797	169.786	-63.849	-15.1702	-168.889	201.965	-161.853	185.621	-167.14	93.4282
1486	1543.36	3.9682	1.76049	62.9303	55.3405	-73.7004	-143.017	-77.7909	-82.5228	288.017	57.4378	89.1042	-369.157	14.1239	179.4	-209.375	99.32	-134.58	210.412	-106.734	158.416	-58.0256	-38.9974	-117.567	325.01	-67.1531	65.671	-152.396	169.841	-64.3504	-17.4484	-166.074	195.535	-158.536	176.823	-157.366	95.2742
1487	1598.55	3.92811	1.73134	62.547	54.4981	-73.5649	-143.965	-76.8321	-84.8086	290.159	57.5274	88.9833	-368.916	13.9398	179.836	-209.72	99.2976	-134.694	210.156	-106.935	157.731	-58.0831	-37.3223	-117.673	326.168	-68.2161	64.7961	-151.445	170.013	-67.2406	-19.6223	-162.17	186.086	-148.563	176.559	-157.303	93.6703
1488	1593.11	4.00257	1.76333	62.6502	54.946	-73.2646	-140.492	-80.564	-85.0381	291.228	57.6053	89.2114	-370.671	15.8356	181.499	-211.582	99.2532	-137.206	210.128	-102.396	173.068	-74.3944	-39.6015	-116.462	322.603	-65.2722	65.9236	-152.24	168.766	-60.0497	-23.553	-160.128	192.588	-154.172	172.053	-152.905	93.1773
1489	1684.5	4.08441	1.72781	64.2068	55.089	-71.5959	-144.318	-75.9297	-80.6753	286.062	59.3401	89.2452	-371.007	16.3709	182.651	-212.846	99.195	-133.093	223.86	-118.535	184.864	-83.4337	-41.3899	-121.837	329.031	-70.6844	54.1957	-139.987	181.297	-72.9518	-33.8309	-148.631	162.756	-127.806	168.888	-153.386	92.0095
1490	1522.15	4.07211	1.71161	62.9259	55.0504	-74.3448	-142.066	-78.9206	-85.5196	290.816	56.9335	89.1291	-372.577	17.9374	184.938	-214.823	99.1542	-131.082	231.105	-127.253	185.046	-82.5703	-41.2787	-119.977	319.493	-62.6727	55.5208	-140.649	179.888	-73.9976	-31.822	-149.373	162.972	-128.902	168.34	-153.852	91.1744
1491	1552.15	4.07417	1.73763	62.6415	55.8842	-73.7075	-141.327	-79.7195	-83.9798	289.608	57.1265	87.1478	-364.315	9.82705	183.252	-211.37	98.9047	-128.113	240.765	-138.77	204.162	-98.8048	-43.1427	-119.728	316.234	-59.618	53.1703	-138.11	179.729	-75.0056	-26.9005	-153.311	165.874	-132.123	169.065	-155.004	90.6626
1492	1509.84	4.08202	1.742	62.9471	56.7249	-73.7354	-142.12	-78.9787	-83.3861	288.894	57.0975	87.4926	-367.289	12.958	185.983	-214.309	98.9119	-126.588	245.324	-145.25	207.029	-100.316	-44.1576	-118.94	313.241	-56.8557	51.3931	-136.205	179.042	-76.2275	-23.7255	-155.239	166.889	-133.65	169.407	-155.951	90.2421
1493	1501.89	4.05343	1.74967	62.4849	55.6696	-73.8959	-142.901	-78.1513	-84.3657	289.639	57.0631	88.5248	-371.496	17.0358	185.931	-215.233	99.054	-129.481	235.936	-134.063	193.079	-88.8332	-42.6405	-118.849	312.743	-56.4187	51.3618	-136.137	178.967	-73.9714	-23.2419	-156.198	178.877	-142.529	169.761	-156.279	89.2598
1494	1508.56	4.07759	1.74758	62.8894	56.028	-73.4024	-142.517	-78.2684	-82.0436	287.432	57.5188	89.0791	-373.154	18.5844	185.318	-215.136	99.1196	-130.563	233.19	-130.557	193.273	-89.6055	-42.1621	-118.4	310.617	-54.6308	50.6489	-135.067	178.649	-71.3061	-25.3152	-154.835	188.215	-148.99	169.993	-156.557	88.6146
1495	1519.19	4.08387	1.72987	62.6759	56.4592	-73.7688	-142.321	-78.7276	-84.4514	289.956	57.2363	88.4458	-371.934	17.4449	186.848	-215.972	99.0452	-128.082	241.224	-140.216	203.252	-97.5594	-43.4945	-118.082	309.528	-53.8016	51.67	-135.899	178.495	-75.8669	-24.5752	-153.527	168.371	-133.411	169.293	-156.665	88.3813
1496	1584.42	4.08738	1.74542	63.3274	56.6553	-72.0228	-143.201	-76.2565	-82.0786	286.341	59.5707	89.1918	-374.436	20.2279	187.819	-217.846	98.9225	-128.651	237.055	-135.488	197.474	-93.2073	-43.9649	-117.314	308.507	-53.1857	51.5703	-135.395	177.978	-72.491	-29.3219	-149.282	178.737	-139.471	169.807	-157.474	86.5985
1497	1527.86	4.07491	1.75011	63.2713	56.6102	-73.5643	-143.317	-77.4794	-84.4488	289.514	57.646	89.4578	-375.36	21.1209	187.621	-217.933	98.9474	-128.325	239.675	-138.497	199.663	-94.8297	-43.6765	-117.307	308.571	-53.2514	51.495	-135.305	177.976	-69.7111	-31.5458	-147.692	188.737	-146.523	168.967	-156.497	85.7425
1498	1596.02	4.08619	1.72122	63.573	57.4607	-73.4234	-146.775	-74.2551	-85.4547	290.794	57.371	88.7501	-373.797	19.6835	189.416	-218.998	98.8518	-125.795	248.149	-148.799	210.993	-103.952	-44.7762	-116.663	304.417	-50.0829	47.8946	-130.385	178.054	-73.091	-32.4752	-145.748	173.832	-130.308	174.855	-163.874	83.0058
1499	1570.07	4.05392	1.72132	63.1878	55.9641	-73.2221	-144.347	-76.76	-84.8554	290.581	57.36	88.8388	-374.497	20.3482	189.677	-219.3	98.8579	-130.726	232.818	-130.253	193.296	-90.1069	-42.1444	-116.689	304.512	-50.1436	47.666	-130.163	178.062	-70.1499	-35.5319	-143.406	183.832	-135.578	177.263	-166.348	80.8586
1500	1539.08	4.05742	1.73484	63.5183	55.8625	-73.3965	-142.728	-78.5265	-84.9069	290.791	57.2177	88.2895	-373.356	19.233	190.773	-219.755	98.8042	-131.837	230.506	-127.198	193.298	-90.7019	-41.5069	-116.869	304.943	-50.39	46.4138	-128.979	178.137	-65.5008	-39.2165	-141.085	197.971	-145.854	175.041	-163.91	80.0342
1501	1477.77	4.12235	1.71218	63.7663	57.3428	-73.0162	-141.819	-79.312	-79.881	285.91	57.4362	88.7934	-374.748	20.4997	190.042	-219.465	98.8749	-129.843	236.446	-134.558	196.284	-92.2452	-42.6882	-115.654	301.519	-47.9758	51.479	-133.398	177.472	-70.1142	-37.1136	-141.151	180.241	-131.26	176.066	-165.949	79.0273
1502	1516.8	4.10296	1.72805	63.5311	56.9763	-73.1264	-141.711	-79.4791	-81.0748	287.09	57.3577	88.433	-372.408	18.1422	188.164	-217.374	98.8397	-129.866	236.839	-134.977	195.691	-91.7183	-42.5844	-115.654	301.519	-47.9758	51.4789	-133.398	177.472	-67.3626	-39.2949	-139.716	190.241	-138.027	176.129	-165.923	78.0852
1503	1525.13	4.15872	1.69696	64.0102	58.1535	-73.0466	-143.269	-77.8514	-79.2464	285.178	57.3919	88.7823	-373.316	18.9493	187.679	-217.182	98.899	-126.835	248.033	-148.188	205.327	-99.0455	-44.0007	-115.171	299.063	-45.6154	49.2853	-130.917	176.869	-71.9097	-37.447	-139.639	171.141	-122.656	176.374	-166.946	77.6977
1504	1558.63	4.13054	1.71252	64.5307	58.7127	-73.2027	-143.009	-78.1676	-80.6544	286.533	57.3177	88.311	-371.573	17.3248	186.817	-216.054	98.815	-126.219	250.484	-151.072	206.788	-100.151	-44.1987	-115.171	299.062	-45.6149	49.285	-130.916	176.869	-68.5232	-41.6303	-136.729	181.141	-124.609	185.014	-175.445	73.2031
1505	1738.44	4.11272	1.70633	63.9652	57.1105	-72.2498	-150.338	-70.7529	-83.9372	289.932	57.7392	85.8609	-362.137	8.17915	185.887	-213.042	98.5268	-126.627	249.404	-149.678	205.341	-99.1464	-43.8536	-115.298	310.604	-55.5674	52.3449	-134.086	177.16	-65.6015	-43.0903	-136.258	193.897	-134.429	182.892	-171.651	75.2112
1506	1621.71	4.09579	1.66345	63.9617	56.5571	-73.0486	-145.803	-75.301	-83.5356	289.321	57.4887	87.8424	-370.58	16.2965	185.88	-214.638	98.8709	-128.233	244.504	-143.914	195.552	-90.8495	-42.8147	-115.653	310.246	-55.0441	48.966	-130.652	177.389	-70.603	-40.5074	-136.777	173.966	-118.676	182.739	-172.832	74.7845
1507	1538.82	4.10097	1.65766	65.7473	58.0801	-73.6139	-143.336	-77.422	-82.997	288.256	57.5723	88.3883	-373.103	18.709	185.957	-215.131	98.9302	-125.11	255.057	-156.694	211.092	-103.501	-44.4189	-117.114	319.881	-62.8775	45.9633	-128.3	178.369	-70.8884	-39.9566	-137.219	174.268	-120.307	181.698	-171.277	76.3904
1508	1638.62	4.08024	1.66879	64.2247	56.6274	-73.6688	-143.97	-77.0467	-84.008	289.443	57.4044	88.6351	-369.417	14.4175	179.296	-208.65	99.1545	-125.716	252.213	-153.472	209.897	-102.779	-44.1539	-116.521	310.508	-54.8441	40.2748	-121.584	177.787	-71.3098	-39.0992	-137.713	174.531	-120.32	182.657	-173.713	75.4776
1509	1613.99	4.08788	1.65074	64.8318	57.0397	-73.516	-143.399	-77.2809	-83.3665	288.677	57.6982	88.7365	-371.202	16.2523	180.63	-209.999	99.1442	-125.859	251.057	-152.021	211.549	-105.049	-44.097	-116.611	318.882	-62.3301	43.5886	-125.245	177.784	-72.9751	-35.261	-140.776	172.168	-119.169	182.587	-172.406	75.8684
1510	1715.1	4.05814	1.64719	62.6378	54.253	-73.125	-142.878	-77.9114	-82.6986	288.292	57.6117	90.3625	-369.742	13.6676	170.663	-201.383	99.5347	-130.652	236.335	-134.012	192.413	-89.783	-41.4827	-115.532	311.324	-55.4532	41.7069	-122.674	176.798	-72.5241	-33.9875	-142.098	176.849	-123.185	182.639	-172.493	75.4814
1511	1763.07	4.05173	1.64545	62.2486	53.4035	-73.2675	-145.853	-75.092	-84.9485	290.565	57.4344	89.3813	-366.126	10.0927	170.801	-200.587	99.5075	-131.192	234.117	-131.557	189.407	-87.191	-41.2575	-115.868	314.033	-57.695	42.0442	-123.24	177.062	-72.6115	-34.4165	-141.584	175.61	-120.588	183.995	-173.545	74.2203
1512	1581.81	4.01044	1.63229	63.4434	54.0816	-73.29	-145.398	-75.509	-84.7677	290.37	57.4617	87.9494	-372.768	18.2957	185.635	-214.286	99.2028	-134.128	224.692	-120.227	178.637	-78.8305	-39.5827	-116.084	315.828	-59.1692	42.4569	-123.896	177.232	-73.1597	-33.2723	-142.343	175.646	-121.028	183.722	-172.889	74.4211
1513	1532.39	4.04032	1.61712	63.718	54.0213	-73.6523	-146.732	-73.3945	-81.9139	286.597	57.9633	88.9279	-375.547	20.8959	184.323	-213.868	99.2922	-137.086	213.775	-107.535	163.684	-66.5232	-37.7329	-115.969	318.002	-61.3937	46.9351	-128.426	177.355	-74.4932	-31.4499	-143.532	173.06	-121.063	181.115	-169.613	76.1833
1514	1572.07	4.02846	1.62768	62.5501	53.6927	-73.8982	-144.856	-75.703	-85.136	290.244	57.5995	87.2657	-369.81	15.5219	183.886	-212.016	98.996	-133.631	226.552	-122.583	180.396	-80.2497	-39.6953	-115.61	312.029	-56.0875	42.6456	-123.599	177.007	-74.984	-30.6048	-143.977	173.095	-121.444	180.91	-170.904	75.5986
1515	1548.65	4.07197	1.63982	63.4885	55.3572	-73.0177	-144.827	-75.4691	-79.7658	285.218	57.938	88.2498	-373.533	19.1353	183.656	-212.674	99.1002	-134.134	226.871	-122.46	184.256	-84.1527	-39.4624	-115.029	301.685	-46.9056	34.8347	-114.805	176.526	-75.9514	-27.8174	-146.546	172.467	-117.2	189.719	-181.043	71.8095
1516	1601.41	4.04825	1.63189	62.4636	54.3239	-73.343	-144.34	-76.1477	-82.5762	288.079	57.7502	86.7244	-366.274	11.9257	181.47	-209.121	98.9148	-134.972	225.336	-120.333	184.398	-84.9716	-38.7782	-115.203	305.992	-50.6291	38.3854	-118.941	176.632	-77.1962	-24.1759	-149.53	171.819	-117.401	189.563	-180.025	71.9485
1517	1587.75	4.04115	1.63969	61.7249	53.516	-72.9465	-142.954	-77.6515	-81.081	286.963	57.7978	84.5875	-354.353	0.0423745	177.601	-203.563	98.5624	-136.49	222.515	-116.38	184.426	-86.0793	-37.7476	-115.306	309.469	-53.2992	40.749	-122.025	176.796	-77.912	-21.3206	-151.925	172.566	-118.914	188.703	-177.951	72.4571
1518	1515.19	4.06064	1.62433	64.1182	55.8735	-74.1798	-138.936	-81.4582	-84.0464	289.454	56.6235	89.5944	-373.759	20.113	188.776	-218.922	99.3202	-136.799	221.274	-115.033	183.86	-85.5966	-37.7323	-116.18	320.566	-62.8389	48.6493	-131.384	177.577	-78.4368	-20.5584	-152.378	171.94	-118.624	188.64	-176.37	72.7448
1519	1537.35	4.04335	1.61643	63.5021	55.8143	-74.1787	-139.06	-81.6484	-85.8313	291.611	56.6092	90.1289	-375.809	22.1185	188.606	-219.25	99.3587	-139.284	215.973	-108.174	184.856	-87.8576	-36.6086	-116.157	320.514	-62.7575	48.3046	-131.047	177.511	-84.4574	-5.78922	-163.555	164.685	-115.982	187.389	-175.848	72.8719
1520	1490.39	4.01904	1.60816	63.7339	55.7867	-74.042	-139.222	-81.5949	-84.8957	290.677	56.6013	91.2678	-380.625	26.7335	188.426	-219.844	99.4141	-142.372	207.819	-98.2292	179.936	-84.7255	-34.8651	-116.021	318.628	-60.7212	45.6772	-128.635	177.544	-85.8244	-2.39818	-165.834	164.615	-117.052	186.546	-175.03	73.0971
1521	1504.89	3.99241	1.61472	63.6721	55.3098	-74.4936	-140.403	-80.3406	-87.4913	293.065	56.4228	91.8985	-383.132	29.1596	188.164	-220.07	99.4098	-145.477	199.788	-88.4012	177.487	-83.8659	-33.1617	-116.106	318.992	-60.9129	44.8989	-127.975	177.584	-85.0385	-1.50853	-166.982	170.867	-122.552	186.345	-174.117	73.3183
1522	1506.67	3.99562	1.62685	63.9463	56.1375	-73.8731	-141.017	-79.8906	-85.3144	291.232	56.6387	92.9295	-386.134	31.9473	186.68	-219.439	99.4708	-148.101	192.468	-79.6529	172.066	-80.0072	-31.4627	-115.52	318.073	-60.7668	52.4645	-135.149	177.584	-85.395	-0.868735	-167.178	171.592	-123.778	185.293	-172.739	73.7106
1523	1546.15	3.98738	1.62548	64.8571	55.4066	-73.9672	-143.118	-77.6631	-87.2805	293.095	56.6269	93.8804	-388.533	34.3486	187.138	-221.089	99.5696	-146.823	195.379	-83.6426	172.204	-79.4005	-31.9932	-117.303	327.012	-67.5734	47.0466	-130.444	179.124	-83.2388	-8.80376	-160.619	177.116	-127.395	185.714	-172.347	75.1686
1524	1491.8	4.00987	1.6617	65.617	57.3172	-73.5812	-136.921	-83.8138	-84.1756	290.321	57.1273	94.6636	-390.623	36.3015	185.704	-220.307	99.5693	-146.954	197.232	-85.5445	180.179	-86.8888	-32.1772	-117.847	330.279	-70.1273	45.6206	-129.396	179.545	-84.3115	10.676	-178.319	198.549	-148.947	185.529	-172.348	75.5776
1525	1625.13	3.9658	1.64418	63.9335	55.4734	-74.5008	-144.591	-76.7735	-92.1572	298.197	56.304	95.3682	-392.927	38.6313	185.22	-220.572	99.5386	-146.13	198.633	-87.7963	179.801	-85.776	-32.6144	-116.958	322.563	-63.4023	42.2449	-125.211	181.038	-87.01	5.2506	-173.503	189.627	-140.405	184.85	-172.307	75.5133
1526	1572.43	3.99024	1.63819	64.0372	55.8966	-73.9428	-141.092	-80.5311	-90.0477	296.912	56.5348	95.4119	-393.498	39.1371	185.039	-220.387	99.5396	-143.886	204.473	-94.7451	183.9	-88.6825	-34.1892	-116.441	323.175	-64.3346	49.2865	-132.194	179.494	-86.1275	-3.69354	-163.969	176.579	-129.637	182.913	-170.884	75.7497
1527	1518.28	3.9978	1.67555	64.7475	57.4699	-73.6121	-138.97	-82.3136	-87.4296	294.09	56.9547	95.6802	-394.969	40.4883	184.782	-220.081	99.4569	-149.192	192.295	-79.4087	181.028	-88.6388	-31.2026	-116.617	323.311	-64.2637	47.6662	-130.703	179.592	-87.1861	19.717	-184.76	203.08	-156.789	179.749	-167.411	76.4395
1528	1507.88	4.01127	1.64492	64.6859	56.7078	-73.3983	-138.833	-82.5309	-86.9128	293.719	56.9913	96.3389	-396.97	42.3662	183.52	-219.317	99.4016	-145.579	200.954	-89.9807	183.122	-88.9896	-33.3905	-115.95	323.593	-65.3302	54.844	-137.398	179.218	-84.5923	-8.53821	-160.265	175.912	-128.78	180.367	-167.863	76.0289
1529	1533.77	4.03052	1.67024	63.9804	57.6684	-73.1468	-139.121	-82.2657	-86.0266	292.912	57.0698	97.3933	-398.224	43.3049	181.578	-218.409	99.7001	-145.232	201.532	-90.8121	182.456	-88.1771	-33.5298	-115.316	322.584	-64.7809	58.4685	-140.691	178.894	-88.9421	15.0678	-178.52	189.557	-144.837	173.795	-163.152	75.0732
1530	1529.17	4.04908	1.63735	62.7637	56.6905	-74.4987	-140.985	-80.1808	-90.5625	296.581	56.5327	97.4265	-398.755	43.786	181.664	-218.354	99.6483	-139.76	213.273	-105.825	180.423	-83.6413	-36.3818	-114.125	316.475	-59.8566	60.9822	-142.496	178.092	-89.4998	2.19373	-166.314	169.646	-126.056	173.609	-164.163	74.0879
1531	1540.3	4.08493	1.68711	63.0034	58.9425	-72.9326	-139.305	-82.0456	-85.1445	292.052	57.1833	97.8972	-399.183	44.053	180.363	-217.484	99.7504	-140.285	212.841	-105.042	183.295	-86.5836	-36.2425	-112.655	313.843	-58.1823	68.2717	-149.058	177.281	-90.1392	19.4387	-180.619	189.773	-144.024	171.657	-163.117	71.8752
1532	1536.68	4.09324	1.70331	62.7219	59.7121	-72.8509	-137.212	-84.2476	-85.3447	292.563	57.2337	97.8972	-399.183	44.053	180.363	-217.484	99.7504	-140.032	213.719	-106.029	183.864	-87.0204	-36.4245	-111.311	311.092	-56.225	74.3815	-154.492	176.593	-91.2247	23.8816	-183.001	189.999	-143.131	169.917	-162.455	69.5709
1533	1627.96	4.13318	1.65164	61.6619	57.6125	-74.5273	-142.129	-79.0101	-90.8579	296.809	56.48	98.8973	-399.198	43.4719	178.94	-216.914	100.162	-135.157	224.955	-120.35	186.751	-87.2012	-39.0343	-112.426	307.487	-52.552	63.4338	-143.809	176.958	-92.4487	13.0172	-172.301	170.683	-124.807	170.198	-164.3	68.2372
1534	1602.74	4.15058	1.70355	62.6489	59.687	-72.8844	-137.241	-84.1003	-85.5325	292.621	57.2871	98.8978	-399.2	43.4729	178.938	-216.914	100.162	-137.723	221.202	-114.838	195.132	-96.4145	-38.1215	-112.337	306.82	-51.9658	63.1689	-143.5	176.845	-91.7926	28.6878	-186.345	191.992	-142.167	171.233	-165.61	65.4403
1535	1649.1	4.15127	1.6541	61.689	57.9292	-74.9449	-143.074	-77.8934	-91.4059	296.881	56.3075	99.4626	-399.983	44.0816	177.307	-215.784	100.196	-134.89	227.643	-123.281	187.479	-87.8757	-38.9229	-112.846	305.38	-49.8809	54.4746	-135.078	176.869	-93.0635	26.4777	-183.521	183.591	-131.964	174.188	-169.262	62.8338
1536	1632.45	4.16942	1.70792	61.8674	59.8217	-73.4726	-138.937	-82.2474	-87.117	293.678	57.012	99.267	-400.041	44.1694	178.035	-216.234	100.159	-135.619	226.315	-121.517	191.502	-91.9634	-38.7463	-111.733	294.699	-41.5166	58.4602	-137.554	176.238	-92.4051	30.9745	-188.016	191.96	-138.568	175.842	-171.908	61.3988
1537	1685.86	4.23797	1.70585	62.4498	60.4642	-72.5847	-139.042	-82.3813	-84.1202	291.497	57.3034	99.9187	-400.239	44.0682	176.254	-215.037	100.297	-132.858	234.665	-131.515	201.571	-99.9731	-40.4558	-110.818	292.884	-40.3911	63.7216	-142.153	175.789	-93.6208	13.0473	-171.145	161.893	-110.525	175.687	-172.422	61.2188
1538	1611.97	4.2122	1.68577	62.7694	60.8115	-73.3761	-138.826	-82.4394	-87.0174	293.672	56.977	99.0274	-400.005	44.0295	179.421	-217.147	100.193	-132.844	234.841	-131.906	194.119	-92.9874	-40.0552	-110.821	292.872	-40.3798	63.6985	-142.13	175.79	-93.6108	13.402	-172.55	159.913	-104.084	185.625	-182.097	58.0269
1539	1626.51	4.25502	1.70265	63.0059	61.8628	-72.3153	-138.596	-82.5888	-82.8247	289.936	57.5655	99.1532	-400.113	44.09	179.06	-216.882	100.201	-133.709	232.71	-129.399	195.004	-94.1895	-39.6504	-108.407	297.493	-44.8848	76.9641	-155.11	174.548	-91.887	15.6075	-174.983	172.847	-116.91	181.082	-175.651	59.6215
1540	1480.02	4.20632	1.70721	62.1561	61.2327	-75.2661	-141.656	-84.7429	-82.9105	293.236	52.9344	99.2412	-400.179	44.0533	178.355	-216.214	100.255	-138.896	222.912	-118.765	187.306	-87.3316	-36.8103	-108.492	297.102	-44.3552	75.7727	-154.15	174.508	-90.8938	26.4282	-185.165	192.126	-135.066	180.193	-174.291	59.8751
1541	1569.21	4.21065	1.62671	62.4611	59.3203	-73.5503	-142.036	-82.1223	-81.0988	290.303	55.0393	98.5212	-398.948	42.2252	176.477	-213.314	100.86	-140.875	217.258	-111.267	179.81	-81.9464	-35.5226	-108.278	300.42	-46.6398	73.6351	-151.684	174.51	-92.4998	5.42339	-165.102	163.47	-108.007	178.53	-172.374	60.4442
1542	1671.47	4.22566	1.6614	61.8056	59.4425	-73.0808	-142.22	-80.9902	-81.5409	290.028	55.8519	98.7604	-397.796	40.4604	172.208	-209.049	101.181	-137.297	225.919	-122.038	189.502	-89.3188	-37.7639	-107.917	295.854	-42.6898	71.53	-148.901	174.291	-91.363	7.56787	-167.596	171.685	-114.797	178.763	-173.034	59.68
1543	1707.11	4.16539	1.62827	61.5397	57.8399	-73.5014	-139.528	-81.9295	-86.9829	293.695	56.8362	98.7604	-397.796	40.4604	172.208	-209.049	101.181	-137.353	224.594	-120.282	187.258	-87.8969	-37.4669	-109.263	299.754	-45.2475	62.9651	-141.407	174.805	-91.4381	7.26575	-167.242	171.643	-114.805	178.615	-172.906	60.0191
1544	1687.81	4.18888	1.63978	62.0494	58.6529	-73.0621	-138.756	-81.9296	-85.3104	291.602	57.4956	98.4311	-397.92	40.6767	173.551	-210.008	101.143	-134.389	231.837	-129.382	199.575	-97.8387	-39.4791	-109.333	296.816	-42.076	56.9858	-135.504	174.66	-91.8359	9.23156	-168.67	173.257	-116.83	178.016	-172.772	60.0267
1545	1714.42	4.21568	1.70392	63.6269	62.3348	-73.1356	-138.44	-82.4133	-86.007	292.42	57.3874	98.4311	-397.92	40.6767	173.551	-210.008	101.143	-129.343	247.007	-147.508	221.825	-116.315	-42.1478	-108.745	305.328	-49.7614	65.1015	-144.319	174.438	-90.8296	28.9546	-187.081	203.151	-145.514	176.939	-170.035	60.8668
1546	1751.09	4.1998	1.66709	62.6944	60.4148	-72.945	-139.563	-81.4722	-85.7673	292.44	57.3423	98.558	-397.953	40.6587	173.078	-209.646	101.156	-132.64	236.904	-135.557	210.485	-106.951	-40.9986	-108.689	302.826	-46.9952	57.7719	-136.939	173.771	-91.2297	29.8494	-187.578	202.718	-145.285	176.797	-170.512	60.6324
1547	1722.84	4.18246	1.63148	62.5584	59.2616	-72.8594	-138.842	-82.2589	-85.6282	292.381	57.37	98.4635	-398.155	40.8707	173.523	-209.924	101.132	-132.807	235.688	-134.404	209.664	-106.091	-41.1485	-107.875	300.618	-45.2325	60.4994	-139.066	173.524	-90.5696	5.82566	-166.117	173.256	-116.308	177.342	-171.05	60.4311
1548	1727.7	4.14139	1.6042	61.6135	57.7991	-74.6769	-141.602	-78.576	-93.0675	297.772	56.9795	98.3543	-398.301	41.0282	173.946	-210.174	101.11	-130.262	241.447	-141.977	201.679	-97.2698	-42.1166	-108.365	300.528	-44.6285	55.1331	-134.066	173.642	-90.9597	6.23625	-166.282	173.231	-116.372	177.398	-171.544	60.2443
1549	1561.85	4.18682	1.64017	61.4219	59.1964	-77.5678	-144.01	-79.9164	-92.8966	300.058	53.357	97.3668	-398.372	41.5778	178.14	-213.367	100.82	-131.236	239.213	-141.333	202.645	-96.5203	-41.8286	-107.393	299.496	-43.7118	56.5491	-135.147	172.773	-90.588	27.6665	-186.069	202.69	-144.034	177.703	-171.7	59.8988
1550	1557.53	4.15924	1.60627	62.8745	59.9263	-76.7794	-142.897	-80.1426	-91.7204	298.301	54.3123	97.0534	-397.378	40.9161	178.676	-213.852	100.564	-128.838	245.724	-149.04	212.411	-104.825	-43.2293	-107.385	299.819	-44.0933	57.0776	-135.595	172.804	-90.4277	5.20596	-166.426	171.759	-109.143	187.793	-181.689	56.2865
1551	1634.72	4.16501	1.58254	62.5993	59.483	-74.4945	-141.518	-80.3728	-86.7913	293.384	56.1513	97.5006	-397.821	41.2449	177.533	-213.103	100.591	-133.643	229.762	-129.602	195.35	-91.5938	-40.9817	-105.399	303.389	-47.7114	67.9832	-146.712	171.708	-91.0646	6.69424	-167.314	172.38	-110.741	185.785	-178.645	56.8687
1552	1634.26	4.17169	1.62651	62.8936	61.4081	-74.0768	-140.543	-81.0767	-86.9872	293.548	56.5052	97.4528	-398.119	41.5233	177.737	-213.15	100.56	-128.912	243.475	-146.153	216.327	-109.108	-43.5611	-105.399	303.389	-47.7115	67.9832	-146.712	171.708	-92.7973	22.3106	-179.771	187.349	-127.721	176.872	-170.687	57.1807
1553	1713.74	4.15485	1.57134	62.0734	59.0438	-73.8387	-142.498	-78.2623	-87.5071	293.087	56.9818	97.6762	-398.288	41.6158	176.981	-212.586	100.577	-131.916	234.935	-135.348	198.736	-94.4002	-41.7829	-105.96	291.167	-36.1679	52.6415	-130.605	171.448	-93.8705	11.8698	-170.209	166.962	-105.45	183.578	-179.105	54.0556
1554	1714.15	4.21222	1.64919	62.6236	62.1846	-72.8243	-141.148	-79.9958	-83.8865	290.53	57.1967	97.7094	-398.659	41.8916	176.848	-212.317	100.571	-130.296	240.043	-141.507	209.127	-103.303	-42.7254	-103.416	293.292	-39.0858	69.3918	-146.98	170.385	-92.364	26.773	-184.254	194.192	-131.084	181.884	-175.729	54.3178
1555	1561.21	4.16435	1.623	61.2634	60.2303	-75.6772	-143.668	-81.6315	-85.9099	294.585	53.3257	97.4898	-399.593	42.7535	177.605	-212.473	100.487	-137.049	224.075	-123.293	186.071	-83.2863	-38.8825	-103.457	292.958	-38.6634	68.5439	-146.308	170.375	-92.2296	32.1535	-189.038	200.522	-137.555	180.562	-174.289	54.5284
1556	1751.91	4.16575	1.5602	60.9594	58.3244	-74.7481	-144.294	-80.0199	-84.2078	292.53	54.3477	99.5145	-398.814	40.9962	167.387	-204.064	100.712	-139.769	216.03	-113.181	180.048	-79.2406	-37.3374	-102.225	299.278	-44.4046	76.0712	-154.268	169.72	-92.5481	10.6215	-169.186	171.303	-110.646	177.655	-170.007	55.779
1557	1633.09	4.12608	1.53942	61.2613	57.9481	-74.7318	-144.71	-78.606	-86.6227	293.906	54.8971	97.1257	-398.308	41.3982	177.285	-211.922	100.674	-136.908	222.675	-121.8	186.476	-83.6762	-39.3606	-103.45	297.264	-41.7424	63.9913	-143.016	169.899	-92.8918	10.7407	-169.066	171.312	-110.776	177.668	-170.947	55.3935
1558	1733.16	4.17435	1.62298	61.5286	59.7492	-73.2359	-142.045	-79.9598	-83.5381	290.704	56.4927	97.2898	-398.388	41.4128	176.687	-211.465	100.688	-136.906	223.237	-121.721	195.852	-92.9642	-39.6408	-103.716	285.299	-30.7799	54.1399	-132.062	169.737	-91.7319	29.759	-187.062	200.847	-137.341	180.024	-174.264	54.0306
1559	1776.73	4.1872	1.59188	62.0622	60.0181	-72.211	-138.711	-82.6635	-82.4827	289.812	57.4282	97.6554	-398.643	41.526	175.554	-210.654	100.737	-135.217	228.143	-127.488	204.364	-100.398	-40.5439	-101.704	287.824	-33.4352	65.0522	-143.014	168.819	-91.5138	6.90762	-166.301	171.676	-109.64	178.96	-172.02	54.6694
1560	1761.06	4.19222	1.63242	62.3296	61.5333	-72.4645	-138.851	-82.4984	-84.2436	291.406	57.3728	97.3529	-399.399	42.2917	176.77	-211.304	100.652	-132.17	235.939	-137.276	215.443	-109.384	-42.1465	-101.67	288.492	-34.0331	65.4824	-143.478	168.802	-91.0607	20.3487	-178.935	190.229	-126.76	179.337	-172.151	54.5014
1561	1708.35	4.19156	1.62154	62.5078	61.3149	-72.516	-135.667	-85.5272	-82.6118	289.797	57.4975	97.5468	-399.646	42.4803	176.16	-210.853	100.651	-135.505	226.893	-126.151	205.032	-101.171	-40.4361	-101.231	295.546	-40.4414	69.8592	-148.06	168.557	-91.0502	25.7208	-183.798	197.063	-133.213	179.605	-172.133	54.7276
1562	1713.33	4.17445	1.58493	62.526	60.34	-72.7398	-137.306	-84.0779	-85.2023	292.349	57.3092	97.5078	-400.76	43.4878	176.361	-210.657	100.569	-132.947	233.486	-134.39	213.736	-108.141	-41.8324	-102.275	287.111	-32.848	60.895	-138.256	168.942	-90.6773	3.10952	-163.39	167.051	-104.213	179.741	-173.535	54.2514
1563	1692.82	4.19942	1.59398	63.5007	61.9631	-72.2699	-136.99	-84.2402	-81.7357	289.04	57.5544	97.7025	-400.92	43.582	175.703	-210.164	100.576	-130.605	237.838	-140.272	222.521	-115.223	-43.4358	-100.898	292.433	-37.8163	68.3948	-145.972	168.2	-91.3751	5.33811	-164.969	168.158	-106.108	178.732	-171.817	54.8951
1564	1685.29	4.15755	1.56834	62.4424	60.3827	-72.5173	-138.202	-82.9774	-84.0548	290.881	57.3681	97.7025	-400.92	43.582	175.703	-210.164	100.576	-132.371	233.093	-134.53	208.553	-102.79	-42.468	-101.038	291.384	-36.85	66.3992	-143.889	168.065	-91.7823	5.86435	-165.199	168.15	-106.388	178.579	-172.253	54.7437
1565	1633.76	4.15183	1.5396	61.7527	59.291	-75.9905	-142.786	-82.7624	-84.8404	293.983	53.1205	97.049	-395.577	39.7165	178.982	-214.392	99.6491	-131.907	237.054	-141.253	207.407	-99.3065	-42.7525	-101.532	288.819	-33.5914	56.1635	-134.541	167.682	-92.217	6.53638	-165.534	168.212	-106.74	178.433	-172.483	54.6663
1566	1636.27	4.12699	1.51305	62.0647	59.1067	-75.7109	-142.366	-82.8636	-84.7474	293.748	53.4585	96.05	-393.072	38.0796	181.598	-216.423	98.8621	-133.776	228.832	-131.256	191.572	-86.0211	-41.6369	-101.533	288.818	-33.5903	56.1622	-134.54	167.682	-92.8021	4.90156	-164.522	160.101	-95.0519	188.171	-182.345	51.4857
1567	1615.6	4.14364	1.53099	63.8117	62.5744	-73.9801	-141.399	-81.8689	-82.7558	290.382	55.3385	95.9237	-394.637	39.5619	182.346	-216.518	98.6987	-127.362	246.974	-152.62	215.436	-106.081	-45.0235	-99.9496	293.608	-38.5799	66.4844	-144.911	166.97	-94.3618	8.52227	-166.734	158.712	-94.9979	187.056	-180.709	51.8232
1568	1796.66	4.11286	1.49872	61.7158	59.1089	-73.2166	-141.39	-80.7818	-81.4745	288.641	56.3407	96.3254	-388.886	33.3019	173.601	-208.695	98.8525	-133.699	223.993	-124.77	182.432	-78.9231	-41.7739	-99.1805	296.748	-41.4885	70.0149	-148.694	166.473	-95.1557	9.4119	-166.996	156.535	-94.074	185.464	-178.565	52.3611
1569	1773.62	4.05474	1.47888	61.4344	58.3283	-73.2628	-144.787	-77.2787	-84.8099	291.208	56.0748	96.2294	-390.934	35.332	174.978	-209.505	98.6908	-132.591	226.107	-127.287	180.304	-76.8071	-42.0951	-99.6001	298.282	-42.6285	65.9654	-144.895	166.377	-95.7386	10.5009	-167.547	156.685	-95.0822	184.23	-177.42	52.6469
1570	1774.75	4.05847	1.48017	61.7173	58.94	-72.5405	-145.413	-76.3949	-82.5056	288.824	56.4991	96.2901	-390.987	35.3614	174.76	-209.338	98.6959	-132.888	224.534	-125.429	180.792	-77.3416	-42.3714	-98.3957	303.708	-47.7885	73.863	-153.205	165.871	-96.9294	13.9211	-169.604	157.038	-97.6361	180.204	-172.881	53.8801
1571	1790.5	4.07402	1.49949	61.5915	59.5361	-72.6607	-142.832	-78.882	-84.4488	291.369	56.8694	96.6506	-393.233	37.3908	174.295	-208.711	98.586	-131.167	226.96	-129.38	198.106	-92.3523	-43.9953	-98.1351	299.325	-43.8978	71.7409	-150.628	165.689	-97.47	15.7248	-170.941	157.538	-98.5721	179.816	-173.32	53.4579
1572	1720.54	4.06318	1.50302	62.1781	60.4651	-72.2855	-140.265	-81.4088	-83.2679	290.356	57.092	96.6643	-394.381	38.4816	174.678	-208.815	98.4954	-129.406	231.298	-134.888	207.338	-100.189	-45.1278	-98.1215	298.537	-43.2013	70.904	-149.722	165.558	-97.7873	15.8612	-170.83	157.54	-98.8793	179.578	-173.336	53.4044
1573	1805.48	4.03587	1.50612	62.0091	60.1248	-72.212	-148.923	-72.9505	-83.6412	290.115	56.5592	96.6853	-394.377	38.4682	174.61	-208.767	98.4992	-125.746	240.243	-146.324	217.474	-107.774	-47.3673	-98.3922	290.967	-35.9614	56.4209	-134.683	164.4	-98.5032	17.5169	-171.762	157.554	-100.571	177.451	-172.173	53.7516
1574	1688.87	4.04038	1.52242	63.0458	62.196	-72.0359	-142.205	-79.4411	-83.039	289.925	57.1398	96.129	-395.634	39.8365	177.208	-210.409	98.3022	-125.384	239.149	-145.591	219.277	-109.408	-47.5704	-98.0872	287.937	-33.6083	62.3835	-140.301	165.059	-98.7706	17.8678	-172.821	155.697	-94.571	187.336	-182.16	50.5526
1575	1634.81	4.05923	1.53717	63.4384	63.5874	-72.0904	-140.981	-80.6383	-83.3649	290.375	57.1987	95.7322	-396.811	41.0362	178.97	-211.347	98.1254	-124.073	241.798	-149.166	222.015	-111.348	-48.3271	-96.4902	292.337	-38.168	76.7494	-154.981	165.072	-98.8587	17.618	-172.343	155.776	-95.7344	184.556	-178.353	51.3729
1576	1679.13	4.03653	1.50795	63.8047	63.2411	-71.9162	-145.66	-75.6809	-82.4528	289.026	57.3251	95.8796	-396.85	41.0192	178.416	-210.924	98.1364	-122.584	241.283	-149.776	233.351	-121.475	-49.3979	-96.4574	297.855	-43.1377	71.8504	-150.339	163.722	-100.048	20.1807	-173.429	155.481	-98.4246	178.115	-171.936	52.9385
1577	1652.46	3.97536	1.49943	63.3185	61.9137	-71.3467	-148.934	-72.8177	-81.8413	288.225	56.9477	95.9063	-397.815	41.9094	178.6	-210.862	98.0529	-123.055	240.814	-148.999	228.259	-116.886	-48.9705	-97.5877	292.036	-37.5415	58.0301	-135.854	163.295	-100.084	20.4505	-173.692	156.667	-99.4336	178.361	-173.585	52.4047
1578	1630.08	4.04866	1.51651	62.6567	62.0464	-71.4316	-146.402	-74.8062	-80.8092	287.21	57.5276	96.0352	-397.836	41.8801	178.102	-210.477	98.062	-124.646	236.004	-143.154	218.122	-107.939	-48.3977	-96.7978	288.996	-35.3461	66.942	-144.231	163.923	-100.574	21.5173	-174.301	155.732	-98.8712	177.982	-173.675	52.2056
1579	1670.58	3.99304	1.49688	62.851	62.2341	-71.2827	-148.187	-73.4981	-82.0575	288.538	57.1271	95.9506	-397.645	41.7114	178.299	-210.608	98.0653	-125.497	232.944	-139.37	216.356	-106.723	-48.0239	-96.6897	289.847	-36.124	62.3918	-139.454	163.025	-101.633	31.3769	-183.032	159.817	-97.2624	185.863	-182.216	47.0654
1580	1630.71	3.97838	1.49166	61.8073	60.7905	-71.7801	-140.925	-80.5838	-82.5484	289.573	57.4346	96.0921	-397.28	41.1633	176.737	-209.107	98.1039	-133.887	208.343	-109.519	197.68	-92.5845	-43.6134	-96.2112	289.28	-35.9611	70.2447	-147.264	163.775	-101.615	30.887	-182.47	160.335	-98.2718	184.176	-180.168	47.4348
1581	1666.7	3.93765	1.50409	61.0213	59.7032	-72.1976	-139.159	-82.3792	-83.5518	290.744	57.32	96.2451	-395.314	39.0352	173.585	-206.447	98.2999	-137.045	199.373	-98.7054	197.922	-93.7854	-41.9074	-96.0383	289.972	-36.6344	71.4275	-148.496	163.702	-101.831	31.6932	-182.472	162.749	-102.854	177.602	-173.451	48.7213
1582	1850.33	3.95022	1.4916	59.982	59.0519	-72.3132	-138.521	-82.9462	-83.8496	291.116	57.404	97.8534	-394.545	37.5661	165.677	-200.181	98.5462	-136.81	199.658	-99.2395	200.88	-96.3886	-42.0492	-94.5801	279.326	-27.203	65.5205	-140.985	161.927	-101.754	30.7437	-181.703	162.92	-102.932	177.617	-173.558	48.3508
1583	1795.67	3.9351	1.48111	60.4308	59.4515	-72.667	-135.876	-85.5549	-82.9296	290.248	57.2561	97.6775	-393.674	36.9001	166.053	-200.824	98.658	-138.211	196.09	-94.8366	197.953	-94.0715	-41.3022	-93.8797	286.888	-34.227	72.9528	-148.714	161.689	-101.867	32.9115	-183.585	165.675	-105.521	177.313	-172.737	48.8518
1584	1701.16	3.8426	1.52755	60.1318	59.3502	-72.4486	-138.27	-83.2093	-83.6713	290.859	57.2795	95.7737	-391.763	37.0891	170.526	-204.672	98.0361	-134.576	205.581	-106.573	197.601	-92.4526	-43.3686	-94.246	284.489	-31.9822	69.848	-145.423	161.805	-101.83	31.7737	-182.627	165.675	-105.451	177.352	-173.327	48.5974
1585	1908	3.93638	1.49408	59.8641	59.3809	-72.587	-139.67	-81.6961	-83.9717	291.632	57.2975	97.4467	-391.638	35.9246	164.234	-199.804	98.4332	-130.411	216.08	-119.748	208.305	-100.957	-45.7095	-93.6717	283.794	-31.1571	67.5475	-142.659	160.748	-101.758	30.3505	-181.397	165.918	-105.588	177.4	-173.35	48.5577
1586	1763.51	3.91743	1.46105	60.4389	59.3705	-72.5649	-138.653	-82.8379	-83.0441	290.203	57.1194	95.4623	-389.319	34.112	174.086	-207.995	98.5069	-132.271	211.402	-113.905	199.387	-93.1486	-44.7451	-93.2482	292.489	-39.1075	74.3289	-149.988	160.644	-101.778	30.327	-181.154	166.101	-107.386	174.731	-170.108	50.4878
1587	1780.46	3.89974	1.46131	59.6653	58.2159	-72.7502	-141.595	-80.0373	-84.7564	291.762	56.8829	95.4411	-389.422	34.2182	174.216	-208.078	98.4956	-132.493	210.478	-112.97	195.83	-89.6791	-44.6849	-94.2471	284.899	-32.0776	64.8908	-139.837	160.892	-101.729	29.1523	-180.154	166.105	-107.305	174.808	-171.272	50.0139
1588	1748.52	3.90756	1.46339	59.9877	58.7728	-72.4995	-140.23	-81.3343	-83.9069	290.999	57.0883	95.3501	-389.556	34.3756	174.624	-208.352	98.4699	-130.583	215.914	-119.772	201.048	-93.7466	-45.8429	-94.2521	284.86	-32.0408	64.8412	-139.785	160.894	-101.701	27.9809	-179.136	166.108	-107.249	174.881	-171.586	49.8946
1589	1744.51	3.93248	1.50028	59.815	58.6997	-72.4494	-140.868	-80.9677	-81.2658	288.756	56.7846	95.4367	-389.622	34.4002	174.284	-208.083	98.4832	-131.601	212.834	-116.15	197.467	-90.6125	-45.354	-95.1588	274.143	-21.9632	56.8829	-131.139	161.684	-101.42	27.6722	-179.109	167.64	-108.326	175.331	-172.914	49.4308
1590	1760.14	3.93343	1.50544	59.8519	59.1915	-72.4902	-141.192	-80.4733	-83.227	290.376	56.9374	95.3619	-389.639	34.4414	174.579	-208.29	98.4685	-127.559	224.204	-130.169	204.136	-95.3662	-47.4117	-95.1589	274.142	-21.9624	56.882	-131.138	161.684	-101.297	26.6288	-178.277	168.101	-108.631	175.479	-173.118	49.338
1591	1753.53	3.96831	1.51578	61.0478	61.4526	-72.3278	-142.332	-79.1435	-81.8278	288.87	57.0844	95.3095	-389.719	34.5315	174.809	-208.434	98.4521	-122.812	237.287	-146.45	220.044	-108.257	-49.9244	-93.6217	279.122	-27.0059	66.0109	-140.238	160.833	-101.165	25.6641	-177.575	168.005	-108.46	175.997	-172.574	49.7406
1592	1735.7	3.94793	1.51908	60.1185	60.6144	-72.4566	-138.103	-83.3813	-83.9749	291.219	57.3181	95.1987	-389.8	34.6452	175.264	-208.744	98.4254	-125.299	229.561	-137.215	209.837	-99.7759	-48.5987	-93.3676	274.315	-22.7527	67.7012	-141.415	161.167	-100.944	24.2247	-176.452	168.002	-108.276	176.184	-173.009	49.5955
1593	1764.39	3.95825	1.52493	59.2954	59.5208	-72.5214	-142.588	-79.0387	-83.0668	290.056	56.9585	95.2201	-389.964	34.7783	175.212	-208.653	98.4168	-129.097	218.208	-123.408	193.388	-85.7798	-46.5965	-93.8883	261.591	-11.0125	59.0556	-131.87	161.51	-100.688	24.5896	-177.213	169.371	-108.363	178.472	-175.596	48.124
1594	1812.88	3.95146	1.50236	59.2732	59.4058	-72.2375	-143.529	-77.9992	-83.8992	290.96	57.1007	95.1726	-389.914	34.7514	175.426	-208.834	98.4123	-129.393	218.279	-123.46	193.202	-85.7033	-46.1382	-92.2113	270.919	-19.8886	68.8059	-141.71	160.406	-100.588	23.1079	-175.831	170.632	-109.219	177.259	-173.389	48.7157
1595	1772.27	3.95718	1.49802	59.2635	58.6329	-72.2017	-143.237	-78.3218	-83.3736	290.383	57.0511	95.1281	-389.866	34.7436	175.891	-209.304	98.4159	-129.068	219.013	-124.384	184.784	-77.6017	-46.1644	-92.0376	270.05	-18.4107	72.2584	-144.663	161.565	-99.59	6.21816	-160.886	161.975	-104.256	172.727	-168.164	53.186
1596	1751.74	3.9558	1.50066	58.9651	58.312	-72.6203	-143.425	-78.2449	-84.4288	291.309	56.8122	95.1281	-389.866	34.7436	175.891	-209.304	98.4159	-128.929	218.84	-124.262	180.652	-73.547	-46.3315	-93.3552	261.569	-10.6645	65.136	-136.895	162.447	-98.7914	4.48729	-159.832	161.817	-103.235	174.02	-170.229	52.2739
1597	1667.56	3.9702	1.50735	59.4636	58.9111	-72.4814	-143.476	-78.2024	-83.8726	290.709	56.8433	94.2435	-390.52	35.6174	179.184	-211.382	98.2013	-127.342	224.235	-130.811	185.866	-77.6503	-47.3819	-93.9906	258.665	-7.87794	61.422	-133.082	162.85	-97.8295	2.16882	-158.245	161.935	-102.762	174.728	-171.294	51.8541
1598	1617.21	3.99856	1.54626	59.795	59.6757	-72.2697	-140.086	-81.5351	-81.7159	289.076	57.1424	92.4769	-386.352	31.7206	181.094	-211.863	98.2233	-127.323	224.747	-131.22	187.626	-79.3493	-47.458	-95.9097	247.442	2.70586	54.2051	-125.617	164.771	-97.8615	1.23658	-157.459	154.962	-95.8438	175.45	-173.163	51.259
1599	1572.8	4.00486	1.55812	60.277	60.3349	-72.3947	-140.452	-81.0856	-83.3722	290.526	57.1573	91.3597	-386.456	32.0433	184.506	-213.764	97.9804	-125.075	232.039	-140.044	195.574	-85.7824	-48.7568	-96.8776	243.172	6.96268	49.2703	-120.731	165.55	-96.4364	-1.9855	-155.262	155.085	-95.1816	176.217	-174.02	50.9982
1600	1489.33	4.08525	1.57742	61.079	61.6741	-72.2765	-137.614	-83.624	-79.9204	287.257	57.5416	90.694	-386.559	32.1811	186.222	-214.447	97.8451	-125.748	229.947	-137.357	197.031	-87.6604	-48.364	-98.699	232.514	17.3098	43.8929	-115.551	167.664	-95.7729	-1.73275	-155.864	156.075	-95.4979	176.948	-174.624	50.3924
1601	1513.68	4.04019	1.55723	62.2342	63.2424	-71.9272	-140.47	-80.9248	-81.6013	288.7	57.443	89.2164	-386.119	31.9292	189.941	-216.166	97.577	-120.604	246.917	-157.772	220.132	-106.923	-51.0096	-96.8549	237.578	11.9628	45.8863	-116.748	165.405	-94.3268	-5.13425	-153.435	156.084	-94.7934	177.39	-174.509	50.5519
1602	1415.14	4.0655	1.54409	62.2653	61.875	-71.862	-140.042	-80.9574	-77.4099	284.57	57.5226	88.5311	-387.265	32.9037	191.493	-216.286	97.4275	-122.802	235.163	-145.05	218.583	-106.544	-49.9222	-96.4329	236.219	13.8113	38.2059	-108.782	163.765	-92.1849	-10.8476	-148.084	157.708	-99.2762	168.308	-165.049	53.2047
1603	1418.69	4.03032	1.49345	61.9036	60.4147	-71.6489	-140.606	-80.5502	-79.0734	286.155	57.5779	88.5311	-387.265	32.9037	191.493	-216.286	97.4275	-128.245	219.947	-125.952	195.953	-87.6644	-47.3315	-97.6735	225.574	24.9195	26.2041	-96.923	164.529	-92.9626	-11.2677	-147.224	147.719	-90.3721	168.146	-165.732	52.9865
1604	1409.78	4.0095	1.4762	61.8399	60.0856	-71.3716	-141.747	-79.4986	-79.1118	286.12	57.6281	87.449	-387.171	32.8165	193.756	-216.925	97.2694	-128.683	218.829	-124.613	196.141	-88.005	-47.0654	-96.0145	235.155	14.8848	34.2212	-104.299	162.612	-92.6354	-12.5437	-146.609	142.665	-85.4232	171.205	-168.6	53.5842
1605	1338.3	4.02971	1.4818	63.2032	61.5202	-71.8218	-139.265	-82.3067	-78.8215	286.323	57.2835	86.9299	-387.832	33.2298	194.389	-216.503	97.2902	-128.909	217.797	-123.683	199.788	-91.3661	-46.904	-97.3166	227.462	22.7646	26.4431	-96.4935	163.951	-93.3802	-14.6062	-145.691	130.396	-75.2107	176.6	-173.907	55.5227
1606	1351.67	4.01511	1.48765	63.0397	61.8998	-71.8689	-139.417	-82.1001	-80.2778	287.681	57.3479	86.9299	-387.832	33.2298	194.389	-216.503	97.2902	-126.165	224.692	-132.65	207.412	-97.3366	-48.3551	-97.2791	227.686	22.5308	26.6316	-96.6682	163.907	-94.1003	-11.7044	-148.551	134.161	-79.017	177.243	-174.521	55.4681
1607	1290.28	3.98458	1.48307	63.343	62.4835	-71.2837	-137.925	-83.5374	-77.0464	284.059	57.7849	86.9316	-388.923	34.2658	194.074	-215.852	97.2259	-127.116	220.977	-128.584	205.463	-95.7763	-47.8553	-97.2889	227.023	23.2214	25.6899	-95.7291	163.825	-97.0016	-3.76436	-154.87	131.965	-78.4434	177.425	-175.337	55.3176
1608	1287.13	3.94429	1.5079	64.953	62.7713	-70.3391	-137.966	-83.5108	-73.6808	280.243	58.3254	87.3781	-390.617	36.0107	192.901	-214.881	97.1209	-128.91	214.847	-121.415	202.446	-93.5709	-46.9173	-98.9226	216.19	34.5229	16.1209	-86.7974	165.618	-85.8876	-28.8309	-136.948	152.049	-90.6615	180.489	-174.788	55.4694
1609	1349.07	3.93465	1.5251	65.074	63.1644	-70.7836	-138.775	-82.6588	-76.4027	283.18	58.0705	87.4173	-389.487	34.8127	192.062	-214.293	97.2154	-129.213	212.754	-119.326	206.669	-97.3998	-46.8049	-100.46	206.859	44.5211	8.9769	-80.5065	167.505	-84.7802	-28.8577	-137.652	159.662	-97.0598	180.952	-174.203	55.6379
1610	1326.02	3.87936	1.57113	63.9341	62.2051	-71.7598	-136.787	-84.8297	-79.5826	286.633	57.7341	87.7678	-389.869	35.2394	190.645	-213.104	97.1923	-132.968	201.294	-107.727	205.052	-96.7429	-44.7669	-99.3099	207.814	42.7262	11.3863	-82.8925	166.451	-86.9168	-20.9926	-144.235	160.677	-99.0185	180.543	-173.915	55.7237
1611	1433.38	3.87662	1.50138	62.779	61.184	-70.8271	-145.475	-76.2927	-79.8752	286.321	58.207	87.5264	-388.576	34.0183	190.304	-212.568	97.2144	-134.084	198.565	-103.216	202.09	-94.5332	-44.3691	-97.4526	216.441	33.3004	16.603	-87.1337	163.996	-93.4746	-6.6365	-154.953	147.154	-89.5824	180.225	-174.917	54.7103
1612	1437.72	3.89211	1.48713	63.8213	62.1631	-70.6984	-145.529	-75.9464	-79.2293	286.091	57.8187	87.5264	-388.576	34.0183	190.304	-212.568	97.2144	-134.788	197.362	-100.82	203.569	-96.2114	-43.9688	-98.7364	206.825	43.6717	7.8918	-79.2429	165.448	-92.3588	-9.84618	-152.562	147.218	-89.2652	180.026	-173.99	54.9673
1613	1350.37	3.91194	1.48902	64.2516	62.823	-70.7018	-145.851	-75.9561	-75.976	283.353	57.1376	87.1995	-389.289	34.4713	190.688	-212.204	97.2669	-129.783	209.621	-116.567	214.324	-104.322	-46.5696	-96.9922	211.948	38.4083	7.65669	-78.3022	162.863	-93.6411	-6.98562	-154.617	143.202	-86.3681	179.385	-174.271	55.1768
1614	1330.88	3.91581	1.47582	64.3812	63.3939	-70.9319	-144.561	-77.1604	-77.2216	284.584	57.212	86.4831	-389.412	34.5003	192.236	-212.634	97.225	-126.365	217.353	-126.74	220.573	-109.028	-48.3336	-96.8873	212.642	37.6461	8.28871	-78.8673	162.725	-94.1889	-5.69608	-155.772	142.203	-85.6798	179.529	-174.425	54.9043
1615	1231.89	3.89146	1.48619	65.2903	63.4639	-71.2249	-144.967	-77.9706	-73.7137	281.471	56.0645	87.3016	-391.495	36.3309	191.44	-212.08	97.4488	-136.158	193.776	-98.1045	209.842	-101.277	-43.0197	-97.6367	205.965	45.0194	1.04918	-72.2802	163.802	-94.27	-4.26217	-157.187	142.447	-85.6536	179.815	-174.313	55.2746
1616	1234.45	3.9017	1.4861	65.8944	64.0816	-70.378	-145.995	-76.0921	-72.6193	280.008	56.7703	87.0505	-392.697	37.2288	191.754	-211.635	97.4904	-136.16	192.83	-96.7386	209.717	-101.372	-43.0539	-98.0336	203.448	47.8871	-1.56501	-69.9578	164.368	-94.8057	-3.29527	-158.057	139.959	-83.6605	179.877	-174.451	55.2701
1617	1294.83	3.93766	1.48887	64.577	63.7293	-70.6171	-143.92	-77.537	-76.7937	283.974	57.4576	87.1427	-392.85	37.3454	191.439	-211.396	97.5055	-131.625	204.86	-111.214	212.304	-102.617	-45.6849	-98.7616	207.48	43.2096	7.86097	-79.5752	165.433	-95.0861	-1.94948	-159.049	138.558	-82.2751	179.794	-174.611	54.8778
1618	1340.92	3.9389	1.50989	64.3875	63.7581	-70.8801	-144.729	-76.8991	-78.035	285.212	57.3412	87.2247	-392.421	36.7923	190.479	-210.538	97.607	-131.554	204.079	-110.694	214.642	-104.722	-45.6633	-100.479	197.95	53.5303	3.06972	-75.9942	167.667	-93.6556	-5.13315	-155.97	144.293	-91.0458	170.141	-164.134	57.972
1619	1332.43	3.91103	1.45953	63.9091	62.4711	-71.2351	-142.762	-78.7718	-79.6277	286.846	57.399	87.2247	-392.421	36.7923	190.479	-210.538	97.607	-131.331	203.742	-110.694	216.806	-106.641	-45.7073	-97.9394	207.709	42.8453	4.11765	-75.2974	164.258	-94.2039	-4.43812	-156.457	141.404	-88.4385	171.01	-166.175	57.6995
1620	1276.77	3.93179	1.49414	63.9142	62.5856	-70.9254	-143.04	-78.3845	-75.9622	282.977	57.4237	87.5662	-392.773	36.9963	189.211	-209.576	97.6659	-129.278	209.146	-117.485	217.848	-106.966	-46.8563	-97.5724	211.512	38.5527	8.51509	-79.2993	163.819	-92.9037	-7.32878	-154.504	144.655	-91.0149	170.982	-166.245	57.7858
1621	1296.46	3.92347	1.48497	63.4714	62.6277	-71.3294	-141.447	-79.9399	-78.7722	285.896	57.4629	87.0226	-392.764	36.889	190.321	-209.875	97.6776	-124.596	219.899	-131.376	228.988	-116.017	-49.2678	-96.414	220.956	28.1363	17.9773	-87.8193	162.43	-92.6245	-8.31224	-154.026	144.155	-90.1293	172.163	-167.763	57.4583
1622	1261.96	3.90947	1.48505	63.7303	62.4519	-70.7965	-141.598	-79.5849	-75.5677	282.29	57.8443	87.4516	-393.264	37.3099	188.976	-208.923	97.68	-130.737	204.09	-111.619	216.077	-105.77	-46.0413	-96.1089	223.2	25.6264	20.9242	-90.594	162.16	-94.8298	-5.54057	-157.019	137.049	-82.3499	180.679	-176.112	56.2478
1623	1337.3	3.91358	1.49537	64.2035	62.3495	-71.3324	-140.528	-80.733	-79.2198	286.231	57.6734	87.4516	-393.264	37.3099	188.976	-208.923	97.68	-130.48	204.393	-112.131	217.639	-107.144	-46.1429	-97.8213	214.868	33.9902	17.6946	-88.0155	164.414	-85.21	-27.6255	-140.887	152.495	-90.866	183.102	-175.899	56.3092
1624	1291.01	3.91184	1.52615	64.4442	63.8987	-70.7256	-141.178	-79.9366	-76.9334	283.797	57.9423	87.7316	-393.775	37.7944	188.341	-208.537	97.6648	-129.391	206.723	-115.259	220.577	-109.558	-46.6717	-99.3079	206.18	43.2257	11.5528	-82.7208	166.25	-91.3358	-10.3904	-154.167	148.841	-91.4066	180.243	-174.263	56.7646
1625	1264.19	3.93561	1.53899	66.1479	66.418	-70.6404	-139.942	-80.9253	-75.2104	282.045	58.0478	88.115	-394.471	38.4036	187.441	-207.97	97.6608	-122.95	222.073	-134.846	234.435	-120.7	-50.0126	-100.005	199.604	50.5759	4.14141	-75.7665	166.951	-92.4245	-8.10081	-155.782	146.055	-89.5121	179.96	-174.062	57.0884
1626	1288.62	3.90585	1.50695	65.1127	64.547	-70.8447	-140.733	-80.227	-77.3025	284.134	57.9718	88.115	-394.471	38.4036	187.441	-207.97	97.6608	-125.943	213.861	-124.846	225.541	-113.203	-48.4743	-98.4708	204.605	45.3438	3.97357	-74.9013	164.845	-93.1712	-6.30827	-157.059	144.361	-88.2403	179.885	-174.124	56.8607
1627	1292.29	3.86611	1.49979	66.5689	63.9064	-68.5968	-149.733	-70.7172	-71.4845	277.174	58.9155	87.0327	-394.553	38.2259	189.51	-208.348	97.7018	-131.429	201.129	-108.83	211.624	-101.791	-45.6805	-95.0922	214.482	36.38	-4.76302	-65.0239	159.882	-95.689	-1.69842	-161.239	132.682	-75.5527	189.064	-183.622	54.8351
1628	1322.57	3.89438	1.51782	68.6244	65.8151	-68.8677	-149.664	-70.9944	-72.9745	279.036	58.5677	86.3503	-394.718	38.1431	190.642	-208.369	97.7819	-123.528	220.555	-133.46	231.379	-117.933	-49.7252	-96.0679	205.152	46.38	-12.3621	-58.3033	161.509	-84.373	-29.0202	-140.691	149.073	-84.2791	191.077	-182.237	55.2655
1629	1280.52	3.90901	1.49694	70.4885	66.1524	-67.0152	-149.27	-70.7705	-65.7374	270.082	60.8257	85.7917	-396.587	40.0144	191.443	-207.425	97.461	-132.816	197.373	-105.657	211.79	-102.313	-44.9072	-94.9978	196.803	55.1345	-22.7947	-48.4202	160.751	-82.0128	-35.7527	-134.702	144.234	-79.544	188.347	-178.888	56.4491
1630	1246.52	3.90488	1.55632	70.12	66.4283	-65.2996	-153.72	-66.2696	-60.8705	265.117	61.1682	85.7917	-396.587	40.0144	191.443	-207.425	97.461	-132.967	197.734	-105.682	210.348	-101.114	-44.8619	-96.5014	191.97	59.873	-21.4602	-50.1444	162.457	-83.2462	-31.6108	-138.351	151.669	-91.3737	178.662	-168.888	59.512
1631	1253.51	3.91972	1.55307	69.1688	64.6868	-65.0905	-164.231	-56.7592	-60.4477	265.704	59.0684	85.7582	-396.016	39.3168	191.129	-207.224	97.5982	-133.085	200.331	-106.398	203.477	-95.023	-44.9497	-94.5644	201.866	48.7536	-17.1592	-52.6646	159.715	-82.159	-32.9324	-137.381	147.901	-87.0004	178.995	-170.685	58.9785
1632	1251.33	3.91102	1.51164	68.9002	64.6173	-65.9454	-160.253	-60.775	-63.2074	268.894	58.8739	84.226	-393.338	36.1544	193.701	-208.412	98.0568	-128.269	211.149	-120.621	215.341	-104.212	-47.4647	-93.6621	204.435	46.3492	-18.4559	-50.8256	158.162	-82.2688	-31.4913	-138.248	148.824	-88.0002	178.839	-171.132	58.8451
1633	1243.01	3.9268	1.49869	67.8881	65.1908	-67.1567	-154.989	-66.0908	-67.2527	273.502	58.5889	84.226	-393.338	36.1544	193.701	-208.412	98.0568	-124.563	220.179	-132.108	221.573	-108.815	-49.4517	-96.4137	201.914	48.4434	-10.6112	-59.5011	161.838	-83.4492	-27.6043	-141.656	150.213	-89.9597	178.891	-171.76	58.6548
1634	1194.58	3.93258	1.53514	67.3723	64.0811	-66.7264	-158.372	-62.5502	-63.5339	269.344	58.4325	84.5887	-393.679	36.4068	192.475	-207.514	98.0582	-130.025	206.354	-114.489	207.526	-97.3367	-46.6509	-96.5363	204.402	45.4425	-6.05403	-63.7923	161.899	-82.3853	-29.0756	-140.981	153.88	-92.5045	179.399	-172.275	58.4921
1635	1202.95	3.91816	1.55808	65.7929	65.0333	-67.4173	-155.216	-65.7632	-67.9591	274.354	58.2921	84.5887	-393.679	36.4068	192.475	-207.514	98.0582	-122.755	224.064	-137.186	229.461	-115.513	-50.3234	-97.7661	210.197	38.3831	6.78469	-76.3778	163.734	-87.9712	-11.3662	-155.459	160.455	-101.544	179.649	-173.94	57.9509
1636	1179.28	3.91544	1.546	65.14	64.0548	-67.8301	-155.1	-65.9207	-68.9638	275.066	58.3935	83.8574	-392.836	35.0727	192.394	-206.299	98.3654	-125.382	215.502	-127.164	222.681	-109.971	-48.9242	-97.5622	211.414	37.159	7.24256	-76.759	163.461	-90.5355	-7.79695	-157.502	150.152	-93.4455	179.048	-173.955	57.8476
1637	1272.78	3.91081	1.58247	66.2658	64.0038	-66.2273	-162.382	-58.4105	-66.0819	271.771	58.6398	84.3371	-393.452	36.3431	191.753	-205.936	97.8215	-130.799	203.292	-111.465	207.167	-97.2875	-46.1768	-98.3569	200.954	47.9482	0.19309	-70.5803	164.689	-82.2557	-25.3624	-145.033	165.488	-102.561	180.983	-173.148	58.0893
1638	1077.95	3.97649	1.56355	67.51	65.8115	-66.6251	-150.548	-70.3908	-58.4448	265.074	58.3553	85.932	-396.861	39.2248	187.556	-202.966	97.9024	-130.483	204.965	-112.913	209.418	-99.3176	-46.3436	-99.0676	203.226	45.3024	4.92226	-75.4882	165.746	-84.3886	-24.2766	-146.273	152.019	-90.5105	185.12	-178.422	57.5311
1639	1077.46	3.95447	1.54213	66.8517	66.5411	-67.2259	-148.908	-72.0238	-61.1879	267.899	58.3129	85.0318	-392.346	35.2662	189.77	-205.315	97.9207	-130.61	204.35	-112.346	209.873	-99.7478	-46.2401	-100.561	194.182	55.262	-0.754575	-71.0121	167.62	-93.1313	-1.9809	-163.099	146.262	-91.7137	180.742	-174.877	58.5265
1640	1143.93	3.91245	1.54639	66.3499	65.1627	-67.0507	-153.275	-67.8797	-63.7363	270.501	58.0852	84.668	-392.374	35.0445	190.148	-205.113	98.0769	-132.689	198.472	-105.014	211.558	-101.909	-45.0132	-99.1405	199.268	49.9635	-1.27518	-69.721	165.663	-91.6514	-4.51389	-161.107	146.811	-91.3934	179.799	-173.75	58.8454
1641	1157.45	3.89557	1.51756	67.789	65.7993	-66.0518	-160.17	-60.8443	-63.2322	269.579	58.1898	83.5455	-392.403	34.4113	191.78	-205.058	98.5148	-130.638	203.668	-111.441	215.839	-105.243	-46.0607	-95.5673	204.88	44.5055	-9.65956	-59.7886	160.627	-94.554	0.431675	-165.301	133.963	-77.8368	188.911	-183.294	56.7342
1642	1168.94	3.8839	1.51211	67.2644	65.3059	-66.9111	-156.169	-64.9732	-65.6843	272.356	58.1266	83.6594	-392.487	34.4576	191.395	-204.784	98.5324	-133.423	195.133	-101.453	215.309	-105.402	-44.4709	-97.2979	202.48	46.9788	-6.52545	-63.6993	163.07	-92.3483	-4.40646	-162.007	139.163	-82.1406	188.478	-181.935	57.8737
1643	1208.96	3.90009	1.53277	66.7782	64.2356	-67.6258	-151.907	-69.3557	-67.2415	274.028	58.1136	83.6746	-392.749	34.5252	190.871	-204.149	98.641	-132.552	197.342	-104.222	216.541	-106.244	-44.8875	-99.3737	200.692	48.6891	-1.00654	-70.1313	166.007	-82.5907	-29.326	-142.239	151.128	-91.5668	179.711	-171.409	60.9126
1644	1129.83	3.88019	1.53429	65.3575	63.854	-66.9908	-155.601	-65.5151	-66.6477	273.336	58.1229	82.8956	-393.039	34.2103	191.908	-203.978	99.0609	-130.633	201.739	-109.953	220.402	-109.269	-45.8599	-97.9341	209.647	38.6856	4.46799	-74.288	164.16	-92.1895	-4.57024	-161.328	146.347	-92.8931	178.751	-173.045	60.4623
1645	1128.86	3.87895	1.52437	64.5778	63.2869	-67.9125	-151.46	-69.8053	-68.3722	275.254	57.9884	82.9745	-393.109	34.2449	191.582	-203.72	99.0778	-131.04	200.33	-108.443	220.29	-109.224	-45.6086	-97.6774	217.814	29.6277	13.7356	-82.9573	164.131	-92.6879	-2.45813	-163.434	143.672	-89.2099	181.728	-176.866	59.4328
1646	1168.12	3.9034	1.53753	65.4587	65.1015	-66.6217	-153.361	-67.4921	-67.191	274.016	59.1248	83.285	-393.388	35.1624	192.985	-205.605	98.6415	-127.902	207.531	-117.9	226.375	-113.968	-47.0909	-99.3523	211.816	34.8934	11.9824	-80.4378	169.465	-97.7695	-0.821812	-165.978	138.045	-85.0262	180.007	-175.526	60.4096
1647	1134.85	3.92105	1.55145	66.8223	67.4557	-66.5658	-154.68	-66.1729	-66.8738	273.598	58.9203	82.7404	-393.332	34.6264	193.339	-205.15	98.99	-121.75	222.931	-137.096	238.589	-123.821	-50.3021	-100.788	202.528	44.8871	5.40078	-74.8606	171.244	-97.8097	0.204954	-167.015	140.018	-87.183	179.932	-174.747	60.628
1648	1108.93	3.92571	1.54558	67.0072	68.073	-67.9604	-148.66	-72.3067	-69.1394	276.049	58.5905	83.0399	-393.777	35.0542	192.572	-204.641	98.946	-123.124	218.086	-131.638	235.546	-121.373	-49.5286	-102.765	193.99	54.3413	0.542366	-71.1476	173.863	-99.3602	4.93679	-170.06	136.916	-85.2637	179.413	-174.553	61.0542
1649	1097.13	3.90581	1.52052	65.2918	65.4589	-68.8211	-147.349	-73.7052	-72.0628	278.962	58.3176	82.204	-393.462	33.9407	192.921	-203.793	99.5619	-130.102	200.179	-109.329	223.223	-111.773	-45.7912	-101.786	201.46	45.683	7.23005	-76.8231	172.807	-98.9738	4.77604	-170.083	135.622	-83.6415	180.166	-175.88	60.3974
1650	1073.67	3.92837	1.50953	65.6055	66.2083	-69.6654	-144.537	-76.5223	-74.6712	281.628	58.1265	81.1951	-393.744	33.0432	193.378	-202.723	100.469	-130.472	199.225	-108.207	222.673	-111.345	-45.5705	-104.079	191.884	56.1696	4.43437	-75.5707	175.775	-97.8378	2.31883	-168.382	136.912	-84.4053	180.301	-174.929	60.6407
1651	1034.61	3.9265	1.51532	65.8167	66.21	-69.4764	-144.752	-76.392	-72.5151	279.398	58.0805	80.8443	-394.428	32.6703	192.391	-200.976	101.24	-132.936	192.788	-100.348	220.174	-109.609	-44.1927	-103.948	192.117	55.9042	4.89841	-76.0258	175.559	-98.149	3.63989	-169.47	135.037	-82.9943	180.187	-175.018	60.7109
1652	1017.89	3.9469	1.51992	65.5327	66.3277	-69.1901	-145.535	-75.6175	-72.0607	278.998	58.0845	80.2114	-395.357	32.2478	191.974	-199.458	102.295	-128.115	205.504	-115.962	225.17	-113.008	-46.8557	-103.056	196.289	51.0806	8.29025	-78.8662	174.391	-98.8865	5.79037	-170.925	131.505	-80.4132	179.683	-175.163	60.4983
1653	1004.31	3.95567	1.52495	65.1738	66.1988	-69.4211	-145.425	-75.7048	-73.6539	280.569	58.0675	78.0068	-397.75	30.6279	192.357	-196.61	105.725	-123.01	217.584	-131.37	235.585	-121.43	-49.5144	-101.911	204.543	41.6207	15.7744	-85.3805	173.253	-98.1588	6.32627	-171.795	132.205	-80.2057	180.12	-176.126	59.8056
1654	963.787	3.93827	1.50231	65.7605	65.4051	-69.3787	-145.166	-75.8796	-73.5608	280.411	58.1424	73.9697	-407.227	29.0479	191.784	-190.316	115.725	-128.45	203.221	-113.755	225.506	-113.349	-46.6549	-103.552	195.455	51.6183	9.99479	-80.7646	175.121	-95.6893	0.895939	-168.08	139.515	-85.81	180.012	-174.647	60.2072
1655	943.398	3.9316	1.48778	66.0993	65.0816	-70.3119	-143.621	-78.4339	-73.6051	281.699	56.9096	73.3964	-413.317	30.0514	190.208	-187.908	120.47	-125.345	210.188	-123.069	228.775	-115.375	-48.3681	-101.262	201.38	45.5058	8.39282	-78.1371	171.896	-96.4518	3.37049	-170.038	135.362	-82.3717	179.946	-175.012	59.9395
1656	492.433	3.87428	1.47614	66.2672	64.0411	-69.7182	-138.028	-83.6573	-72.0712	277.763	59.6875	73.8252	-416.85	29.0815	183.938	-181.644	124.248	-132.694	193.152	-104.35	218.515	-107.596	-44.4826	-99.5308	199.585	46.6421	6.38079	-75.7055	169.638	-94.8193	-0.233673	-167.678	140.202	-86.0027	180.027	-174.375	60.1256
1657	380.845	3.8392	1.46514	65.7704	63.1637	-69.4203	-143.133	-78.6803	-74.774	280.549	59.556	73.3571	-422.782	30.9495	183.444	-180.254	128.16	-133.542	190.981	-101.579	218.419	-107.764	-44.0188	-97.9197	206.579	38.886	10.5313	-78.8228	167.3	-98.121	7.5144	-172.944	135.191	-82.9572	179.333	-174.675	59.6171
1658	209.698	3.83482	1.42479	68.1745	64.3578	-68.1073	-149.635	-72.0199	-71.5149	277.625	59.0266	72.2916	-432.387	33.2257	183.444	-179.08	135.236	-137.524	184.295	-90.6063	205.785	-97.6216	-42.1212	-95.6719	207.356	37.768	6.85329	-74.2448	164.077	-100.568	10.6952	-176.12	118.435	-67.457	188.507	-183.748	59.4848
1659	139.631	3.84277	1.39301	70.8201	66.1686	-67.6021	-153.765	-67.8094	-69.7064	276.349	58.1299	71.295	-442.049	36.0197	183.585	-178.032	141.908	-142.597	173.325	-75.0695	196.136	-90.6614	-39.4728	-94.7298	200.354	45.0324	-2.91582	-64.4162	162.816	-103.19	18.6483	-181.72	106.741	-58.4093	187.975	-183.666	60.1484
1660	100.062	3.8501	1.40913	72.8026	67.5944	-68.0957	-151.753	-70.0281	-69.1017	275.972	57.6412	70.8719	-448.466	38.0174	182.582	-176.215	146.045	-145.77	164.409	-64.193	197.315	-92.7296	-37.8282	-95.6144	194.102	52.3567	-10.797	-57.3102	164.082	-103.112	18.2929	-181.021	105.613	-57.5371	188.145	-183.454	60.9819
1661	72.4909	3.87201	1.4261	74.1828	68.5857	-67.8507	-151.211	-70.5149	-68.3908	275.396	57.6356	70.7975	-452.929	39.019	180.187	-173.194	149.02	-145.63	165.991	-65.2845	192.567	-88.785	-38.0672	-96.3953	187.801	60.0823	-20.1785	-48.8163	165.454	-102.933	18.362	-180.826	103.762	-56.071	188.017	-183.1	62.0772
1662	90.6667	3.91295	1.39262	75.2694	69.153	-69.147	-147.013	-74.5553	-72.9248	280.087	57.5963	70.6788	-456.801	41.1159	180.412	-172.945	150.652	-145.146	167.059	-66.6649	196.317	-92.216	-38.4915	-95.7625	183.848	65.3316	-31.2852	-37.9167	165.3	-103.175	19.1966	-181.188	102.165	-55.1903	187.769	-182.554	62.8615
1663	71.4938	3.92218	1.37178	76.4846	69.8025	-70.0327	-145.468	-76.1829	-76.0647	283.46	57.151	70.0288	-462.821	44.2143	182.127	-173.982	153.613	-146.625	163.662	-62.096	194.712	-91.3727	-37.7174	-92.9219	187.485	61.1117	-35.118	-32.8588	162.098	-104.588	27.423	-187.782	90.5986	-45.6553	186.677	-182.051	63.4202
1664	111.413	3.83731	1.34099	76.5298	69.5282	-70.4207	-147.106	-74.991	-76.5047	284.432	57.074	67.7985	-469.863	45.543	178.029	-169.214	151.82	-141.207	162.106	-57.8519	186.395	-84.1136	-37.4215	-88.1697	193.266	54.5768	-37.3801	-28.4775	156.612	-105.361	33.3964	-192.135	83.7855	-40.3588	185.326	-181.441	63.7953
1665	219.29	3.86596	1.36184	77.2666	71.2205	-71.601	-139.385	-82.8632	-80.5684	288.384	57.491	66.4793	-480.181	54.0536	182.175	-172.664	153.318	-137.658	175.37	-71.5215	175.912	-74.9996	-38.8078	-88.4474	190.406	58.1805	-42.1166	-23.9606	157.423	-106.103	38.529	-195.912	76.184	-34.0761	184.625	-181.197	64.4439
1666	237.23	3.88846	1.37394	78.5917	72.8262	-69.2088	-146.521	-77.6821	-72.4928	281.308	57.5292	66.8241	-480.384	52.0845	177.513	-167.72	154.893	-138.762	175.488	-70.8984	165.072	-65.6468	-38.6929	-89.2003	188.338	60.1642	-41.6571	-24.2481	157.929	-106.376	44.5373	-200.633	67.3995	-26.268	184.07	-181.147	65.0785
1667	227.048	3.91309	1.36572	79.5576	73.2247	-67.1982	-147.893	-75.975	-65.139	273.346	58.8363	66.8217	-480.398	52.1063	177.541	-167.747	154.889	-139.436	176.633	-71.6926	160	-61.2514	-38.7262	-88.9664	192.633	55.9049	-37.4888	-29.2881	158.459	-107.247	44.794	-202.207	66.9817	-26.9431	184.871	-180.794	65.6356
1668	222.263	3.92824	1.38956	79.6651	73.7761	-67.6344	-151.877	-73.5341	-66.9212	276.066	57.8321	66.8124	-480.445	52.1922	177.66	-167.867	154.865	-140.678	176.063	-70.6437	159.478	-61.0194	-38.5061	-90.8088	189.721	58.7113	-32.5246	-35.1934	161.074	-107.396	47.7471	-204.996	61.9319	-22.9623	184.307	-179.996	66.7834
1669	266.423	3.96606	1.38832	80.6572	75.1273	-67.3394	-156.073	-70.4606	-67.2098	276.975	57.4765	66.6942	-482.862	55.0622	180.777	-170.89	155.121	-140.356	177.689	-72.0297	154.203	-56.4934	-38.594	-92.2504	184.828	63.5945	-34.4743	-32.692	161.875	-107.359	50.4951	-207.14	57.3035	-19.4984	183.432	-179.075	67.6277
1670	300.516	3.99887	1.39709	80.6929	75.2004	-68.6386	-149.993	-75.1822	-71.3046	280.602	57.2979	66.7193	-484.634	56.5741	183.362	-173.412	156.857	-138.476	183.688	-78.6907	151.168	-53.4181	-39.8207	-92.6629	184.571	63.8229	-34.328	-33.0532	162.546	-108.168	52.9721	-208.38	46.4444	-17.4146	173.343	-169.053	74.0371
1671	247.406	3.99392	1.41931	80.5684	76.3946	-67.9048	-160.795	-65.907	-68.1588	277.606	56.248	65.9308	-490.449	63.2486	186.11	-175.504	156.787	-135.332	193.797	-90.3337	147.796	-49.5426	-41.9305	-96.1617	178.021	69.9405	-24.7899	-43.2935	164.941	-107.986	49.5863	-206.134	50.7163	-21.8925	173.439	-168.792	73.5553
1672	212.702	4.01411	1.4331	78.8544	75.62	-67.7976	-158.432	-68.1578	-66.1921	275.511	56.1983	67.4332	-483.886	55.578	180.849	-170.81	157.96	-136.284	191.965	-88.6268	152.783	-53.8625	-41.8315	-98.8217	176.248	70.9631	-12.8606	-56.1932	167.108	-107.557	47.8992	-204.851	53.0346	-23.9933	172.844	-168.247	72.496
1673	238.686	4.03402	1.45206	77.7575	75.1142	-68.6852	-150.919	-74.1582	-69.7114	278.623	56.7806	67.4517	-485.756	53.8325	175.848	-165.123	161.06	-135.489	192.883	-89.2622	155.708	-56.8817	-42.2475	-100.078	177.245	68.838	-1.88956	-67.5935	167.937	-106.757	47.6478	-204.746	53.0914	-23.6355	172.503	-168.055	71.3369
1674	225.906	4.07141	1.45825	75.4592	73.6273	-68.461	-151.087	-73.5395	-71.5923	280.369	57.1768	68.6452	-475.734	49.3217	178.849	-169.88	156.24	-135.332	194.007	-90.8961	160.362	-60.7216	-42.5727	-99.8792	183.445	61.2548	10.2367	-80.2445	168.202	-106.581	47.3106	-204.259	53.2163	-24.0679	172.179	-167.884	70.241
1675	254.149	4.09789	1.45885	73.0499	71.5287	-69.0284	-144.832	-77.9859	-73.3694	281.241	57.9996	69.7884	-466.39	39.0739	170.213	-161.976	156.796	-135.068	193.401	-90.5261	166.851	-66.4765	-42.6828	-98.9847	188.912	54.3291	20.6201	-90.3857	167.323	-105.846	45.3323	-202.551	56.1056	-26.102	171.89	-167.767	68.8485
1676	254.151	4.09967	1.47246	71.7172	70.2428	-69.908	-141.726	-80.5582	-75.4653	283.144	57.8203	69.5946	-467.338	36.9727	167.331	-158.663	160.256	-133.253	198.975	-97.4037	170.827	-69.3006	-43.9516	-97.246	196.787	44.85	31.2955	-100.32	165.762	-105.335	43.1109	-201.389	59.8576	-29.249	172.258	-167.782	67.6822
1677	224.175	4.06618	1.43271	71.7601	69.8738	-71.1324	-140.91	-81.3556	-80.1982	287.96	57.4221	69.0053	-470.597	35.8546	164.525	-154.987	165.081	-134.446	196.667	-95.2698	162.992	-61.8849	-43.2273	-99.5868	187.133	55.9204	20.6415	-90.5753	167.695	-104.96	39.7926	-199.404	64.4715	-33.9348	172.801	-167.7	69.6858
1678	225.403	4.07084	1.45554	70.5604	69.0065	-71.3482	-139.219	-82.8921	-79.7186	287.347	57.376	68.9257	-469.622	34.2419	164.433	-154.901	166.306	-133.426	201.259	-100.735	162.434	-60.8534	-43.9433	-97.7357	196.415	45.0239	32.1761	-101.576	166.364	-104.399	39.0183	-199.249	65.6591	-34.8224	172.957	-167.701	69.4117
1679	170.709	4.02662	1.4569	73.0519	71.3463	-70.9324	-140.505	-81.7001	-79.2813	286.961	57.4896	67.4461	-481.629	45.1182	174.383	-163.655	168.922	-132.207	205.23	-105.335	146.762	-46.2124	-44.3514	-99.6545	187.053	56.0098	19.3163	-89.4243	167.419	-103.251	38.9627	-199.977	65.5068	-34.7747	173.198	-167.539	71.4434
1680	185.573	4.06326	1.46476	72.5954	71.3433	-70.1552	-141.378	-81.0132	-76.4119	284.025	57.6554	67.3701	-482.11	45.7132	175.056	-164.302	168.905	-130.249	213.872	-114.414	150.561	-49.6581	-45.7742	-98.0092	193.976	47.5233	29.0684	-98.4126	165.798	-103.379	39.1988	-200.079	65.5068	-35.2474	173.043	-167.559	69.807
1681	147.969	4.01879	1.44633	71.6176	70.1961	-71.3136	-140.444	-82.0271	-80.5505	288.462	57.1789	67.8085	-477.68	39.4423	169.354	-158.711	170.693	-132.914	204.758	-104.969	148.661	-47.8725	-44.2577	-100.597	184.046	58.7624	19.9645	-90.3019	168.293	-102.146	34.5387	-196.867	71.3094	-40.3841	173.378	-167.32	71.9871
1682	111.669	3.93969	1.45044	72.3097	70.208	-70.9085	-136.955	-84.3847	-77.5169	284.564	57.9259	68.2055	-472.435	34.9791	167.737	-157.752	170.382	-136.532	191.401	-90.4169	146.157	-46.0191	-42.1232	-102.429	177.069	67.4707	10.4417	-81.7988	170.054	-102.261	31.1454	-195.103	76.4368	-46.4441	174.187	-166.807	74.9135
1683	93.3223	3.96995	1.46865	73.9436	71.7265	-71.9923	-136.95	-84.5114	-82.469	289.786	57.5185	67.1541	-481.543	45.2402	177.746	-167.167	170.276	-134.448	198.994	-98.8386	147.363	-46.8221	-43.372	-103.542	171.299	74.8793	0.816407	-72.721	171.219	-100.94	29.8955	-195.35	75.7523	-46.2994	174.694	-166.597	77.1678
1684	54.3479	3.9903	1.4694	73.7153	71.6222	-70.6275	-136.933	-84.1483	-77.4692	284.293	58.1858	67.7392	-475.337	44.0694	182.399	-173.241	166.086	-134.174	200.914	-100.964	149.712	-48.8865	-43.4803	-102.964	176.388	68.2262	10.6169	-82.2891	170.487	-101.253	30.5641	-196.333	75.7523	-46.9068	174.796	-166.692	76.0913
1685	143.403	4.06498	1.48832	73.4592	71.7215	-71.8131	-137.184	-84.15	-82.0229	289.22	57.7048	66.5271	-484.075	54.9061	193.869	-184.248	165.204	-132.976	205.283	-105.801	154.548	-53.083	-44.426	-102.485	183.481	59.1227	23.5409	-95.0972	170.747	-100.058	27.3908	-194.218	79.8101	-49.9568	175.059	-166.96	75.0732
1686	93.2937	4.01161	1.45848	71.0501	69.3035	-72.1496	-137.115	-84.3787	-83.2572	290.562	57.3723	67.8113	-481.11	42.4714	171.586	-160.716	171.719	-134.055	201.924	-102.264	158.911	-57.0384	-44.0068	-104.456	175.533	68.9137	13.3349	-85.9091	172.472	-97.8044	17.0037	-187.468	93.6065	-62.3224	176.404	-166.658	77.0849
1687	69.3739	3.97307	1.50769	73.0984	71.1563	-71.1463	-137.132	-84.1284	-79.2663	286.255	57.7553	67.1889	-483.553	45.6377	175.387	-164.381	171.509	-132.302	208.062	-109.196	158.409	-56.2233	-44.616	-105.814	170.762	75.8498	1.73882	-75.239	173.698	-98.5872	19.1609	-190.643	90.9096	-62.1967	176.82	-165.982	80.1689
1688	85.8669	3.89936	1.4926	73.5257	69.924	-72.0826	-136.441	-85.1994	-81.6973	289.07	57.3059	66.6998	-485.219	48.3959	179.152	-168.146	170.94	-136.852	193.633	-93.1446	166.219	-64.0024	-42.5763	-102.524	175.415	71.6769	-7.99617	-64.3306	169.262	-98.8415	18.8465	-188.573	91.7597	-63.6122	175.821	-165.462	80.321
1689	84.9103	3.91488	1.4806	72.8591	69.326	-72.3861	-136.842	-84.7537	-83.6996	291.077	57.1605	66.6921	-485.248	48.4489	179.225	-168.22	170.927	-133.223	204.146	-105.93	176.378	-71.9099	-44.9209	-100.24	181.719	64.4526	-6.88943	-64.1697	165.677	-100.371	22.8366	-190.371	86.9465	-60.7057	174.884	-166.191	79.5111
1690	79.8394	3.88558	1.47113	73.4535	69.4738	-72.2343	-136.818	-84.772	-83.2347	290.63	57.2534	66.6093	-485.888	49.0309	179.385	-168.315	171.019	-135.426	197.314	-98.0896	171.977	-68.3071	-43.4312	-100.105	180.669	66.1188	-11.4083	-59.8351	165.839	-100.714	23.5365	-191.89	86.7013	-61.0954	175.246	-165.622	80.8231
1691	47.4551	3.91304	1.48403	71.4057	67.9902	-72.4943	-136.604	-85.0031	-83.7116	291.079	57.131	67.7565	-477.962	41.185	173.411	-163.114	170.352	-134.607	199.019	-100.811	180.795	-75.6479	-44.045	-100.21	185.009	60.3227	-0.86325	-70.2252	165.715	-99.6376	22.2323	-191.743	87.0481	-60.6731	175.708	-165.994	79.8333
1692	57.3093	3.87732	1.46955	72.7331	67.9415	-69.9088	-137.6	-83.2261	-74.6434	281.245	58.5467	68.4508	-472.05	35.3597	168.806	-159.046	169.865	-136.891	191.896	-92.5817	179.327	-74.8207	-42.8345	-97.9414	185.082	61.4436	-13.7531	-56.6053	162.509	-99.3487	21.5428	-190.943	87.5797	-61.5003	175.49	-165.472	80.9444
1693	83.7085	3.91185	1.4917	72.4632	68.7034	-71.9044	-136.388	-85.1121	-81.8716	289.173	57.4053	66.9381	-483.754	47.816	180.266	-169.581	170.225	-132.343	206.678	-109.75	185.162	-79.0713	-45.1526	-98.2228	188.989	56.1838	-3.14213	-67.0861	162.477	-98.9496	21.3912	-191.224	87.1141	-61.0025	175.586	-165.873	79.8392
1694	54.7008	3.92425	1.48395	72.1834	68.2893	-70.9772	-137.143	-84.1335	-79.2714	286.319	57.7824	67.9461	-477.725	39.1883	170.279	-159.717	171.651	-131.431	209.875	-113.423	186.533	-80.124	-45.4876	-99.3931	183.814	62.9408	-12.2861	-58.9371	164.091	-98.4925	18.3974	-189.788	91.181	-65.3222	176.001	-165.121	81.6625
1695	66.8931	3.89266	1.48763	71.5156	67.3348	-70.6782	-137.211	-83.9642	-77.3752	284.332	57.9993	68.0626	-475.444	37.1609	168.934	-158.598	171.34	-131.146	208.529	-112.903	193.313	-85.7388	-45.9344	-97.1674	190.486	55.0989	-8.39594	-61.4764	160.61	-98.7692	18.8821	-189.269	91.7367	-66.5312	175.498	-165.486	80.9451
1696	74.1146	3.87201	1.51288	73.2815	68.5707	-71.8799	-135.934	-85.6747	-81.4596	288.877	57.3713	66.7642	-484.47	47.7609	179.346	-168.445	170.884	-130.836	209.587	-114.224	194.605	-86.7605	-46.0215	-97.3195	187.326	59.6159	-17.6757	-52.8089	161.159	-98.0628	16.6077	-188.413	93.9048	-69.1001	175.846	-164.654	82.9606
1697	61.5312	3.90707	1.52666	71.7721	67.8118	-71.3599	-136.544	-84.9142	-79.482	286.692	57.5491	67.9473	-477.014	38.3816	169.583	-159.056	171.698	-126.65	220.683	-128.016	205.565	-95.4168	-48.3097	-98.0785	189.943	56.4547	-11.6356	-59.2488	162.008	-96.9355	13.8725	-186.705	96.6741	-70.7348	176.286	-164.986	82.1947
1698	76.7795	3.93013	1.52508	71.2587	67.8289	-71.9415	-135.998	-85.4579	-81.441	288.633	57.4692	68.0322	-475.831	37.0218	168.299	-157.83	171.767	-124.853	225.813	-134.27	209.459	-98.4803	-49.186	-99.1075	190.31	55.9372	-8.44389	-63.0285	163.371	-98.0851	16.0022	-186.476	96.088	-70.322	174.851	-164.838	80.847
1699	75.0136	3.91007	1.53038	72.6064	69.0978	-70.6884	-136.711	-84.6507	-77.579	284.621	57.7479	68.3354	-472.362	33.6314	165.635	-155.489	171.5	-122.45	233.614	-143.468	217.021	-104.669	-50.3641	-98.3723	186.949	60.4537	-18.2429	-53.2576	162.633	-98.692	17.2633	-187.844	94.6278	-70.5574	174.399	-163.625	82.9009
1700	61.2911	3.91683	1.52789	73.0482	69.6458	-72.0381	-136.55	-84.838	-82.4497	289.705	57.5185	67.0885	-481.78	43.9921	175.231	-164.374	171.522	-122.217	233.767	-143.711	215.377	-103.151	-50.6531	-98.4341	187.726	59.3521	-15.7757	-55.6469	162.56	-98.8057	17.8828	-188.655	95.5508	-71.5389	174.528	-163.87	82.3756
1701	51.2721	3.90312	1.52954	73.0189	69.0115	-71.9261	-136.171	-85.2035	-81.7297	288.941	57.5548	67.9565	-475.263	36.803	168.567	-158.194	171.509	-122.531	230.34	-140.822	219.731	-106.9	-50.599	-98.1421	184.546	63.751	-25.3523	-46.298	162.657	-97.712	14.8799	-187.706	99.6529	-75.7805	175.055	-162.745	84.9646
1702	54.6077	3.87686	1.55051	73.5241	69.0196	-71.3175	-137.198	-84.0499	-80.3051	287.326	57.875	67.0316	-482.213	44.8873	176.343	-165.523	171.176	-123.266	229.6	-139.266	214.456	-102.472	-50.1929	-96.894	190.582	57.0064	-22.6599	-48.6804	161.114	-97.9475	14.9035	-187.245	100.059	-76.2699	175.256	-163.462	84.2023
1703	52.2398	3.87666	1.55422	72.4314	68.0442	-71.7381	-136.663	-84.7015	-81.6712	288.894	57.6257	67.028	-482.235	44.9155	176.37	-165.549	171.173	-126.486	220.776	-128.308	205.995	-95.7103	-48.4896	-98.5539	189.957	57.1894	-16.0728	-55.9354	162.942	-97.1854	13.4856	-186.372	102.265	-77.6918	175.529	-163.746	83.9531
1704	49.2175	3.86316	1.57338	72.2246	68.761	-71.9352	-136.677	-84.76	-82.1387	289.413	57.4826	67.0258	-482.248	44.933	176.389	-165.568	171.171	-121.291	233.725	-145.141	224.783	-111.09	-51.2079	-98.231	194.204	51.6774	-7.41769	-64.0686	161.888	-96.3487	10.7207	-184.402	106.115	-80.6455	175.822	-164.046	83.1552
1705	47.5213	3.85485	1.58826	73.4275	70.2036	-71.9066	-136.568	-84.8469	-81.8938	289.14	57.5194	67.0091	-482.351	45.0806	176.558	-165.734	171.146	-117.95	243.119	-156.824	235.485	-119.902	-52.8767	-98.9258	191.401	55.296	-12.4897	-59.5566	162.978	-95.6875	8.52459	-182.645	108.607	-83.3007	175.833	-163.516	84.7777
1706	41.6296	3.87869	1.54209	71.1161	68.1103	-71.9524	-136.677	-84.7616	-82.2017	289.48	57.4777	67.7406	-477.363	39.0685	170.504	-159.97	171.498	-120.356	235.642	-147.768	227.849	-113.61	-51.6704	-98.6163	194.825	50.5661	-3.14246	-68.37	162.116	-96.0927	10.6297	-185.201	108.923	-83.9946	176.158	-163.808	83.9595
1707	47.9691	3.88819	1.57121	71.8941	68.7691	-71.4747	-136.123	-85.0902	-79.8312	286.799	57.7892	67.847	-476.62	37.3311	167.957	-157.325	172.185	-120.817	235.697	-147.306	225.649	-111.834	-51.3287	-99.9839	189.649	57.0938	-11.4132	-61.2042	164.09	-95.8648	10.7646	-185.896	109.384	-84.4563	176.212	-163.291	84.8828
1708	59.5709	3.8824	1.61571	73.871	70.5045	-71.4192	-134.779	-86.6853	-78.4463	285.57	57.6399	66.9392	-483.11	45.5213	176.497	-165.54	171.413	-120.612	238.542	-149.922	224.733	-111.07	-51.272	-101.175	186.174	61.853	-17.4811	-56.496	165.993	-94.5941	7.82709	-183.923	114.086	-87.2749	178.589	-164.942	84.9776
1709	39.0204	3.85623	1.61488	74.0708	69.42	-72.1677	-136.57	-84.9525	-82.7954	290.155	57.3408	66.8638	-483.487	46.1219	177.233	-166.278	171.284	-121.149	233.911	-145.404	224.403	-110.754	-51.2671	-99.144	188.793	60.0483	-28.8665	-44.6074	164.297	-95.1225	8.57692	-185.161	113.795	-88.575	178.927	-164.597	87.1189
1710	44.6304	3.86139	1.62107	73.3413	69.1053	-71.8746	-135.94	-85.4068	-81.6596	288.864	57.6557	66.8393	-483.634	46.3573	177.515	-166.56	171.229	-121.459	233.46	-144.699	223.437	-109.951	-51.0825	-100.106	191.659	56.5153	-20.3032	-53.6024	164.823	-95.6319	9.0388	-184.801	114.102	-89.7117	178.747	-164.897	86.7439
1711	19.9805	3.85391	1.61232	71.8541	67.2889	-71.8028	-136.812	-84.5874	-81.4417	288.623	57.5018	67.3086	-480.65	42.5884	173.555	-162.751	171.553	-125.454	222.018	-130.563	211.247	-100.051	-48.9931	-100.797	191.673	56.3589	-17.701	-56.5377	165.608	-95.3256	9.0379	-185.613	117.991	-93.0109	179.206	-164.935	86.4067
1712	26.6369	3.86038	1.62289	72.348	67.9838	-71.6428	-136.725	-84.5892	-80.6957	287.77	57.6957	67.0332	-482.415	44.9272	176.132	-165.261	171.269	-123.588	227.368	-137.002	215.13	-103.07	-50.0614	-100.462	193.795	53.9935	-16.2366	-57.9404	165.108	-96.5964	10.9329	-185.642	114.321	-90.8673	178.348	-164.987	86.2161
1713	42.0297	3.86304	1.57431	69.6541	65.0409	-71.3869	-137.987	-83.1256	-81.3161	288.266	57.9374	68.0193	-475.774	36.5595	167.38	-156.839	171.995	-127.96	214.902	-121.787	203.484	-93.7277	-47.7638	-100.172	201.246	45.2151	-6.20607	-67.6282	164.241	-98.6629	15.3584	-187.976	109.735	-88.3471	177.583	-165.503	85.4569
1714	72.1034	3.88424	1.57339	69.6452	65.5424	-72.0228	-136.203	-85.4129	-81.6394	289.05	57.3175	68.0277	-475.977	35.449	165.265	-154.49	173.015	-125.518	222.533	-131.057	211.284	-100.028	-48.9982	-100.185	201.774	44.6165	-5.45654	-68.3897	164.263	-98.372	15.2093	-187.901	109.561	-88.0766	177.632	-165.637	85.4394
1715	24.1284	3.84426	1.65299	72.1009	67.9364	-71.568	-136.653	-84.8446	-79.8125	286.999	57.5068	67.1931	-481.924	43.2895	173.603	-162.604	172.083	-121.215	233.693	-145.149	224.224	-110.526	-51.3241	-100.789	197.114	50.4296	-13.9509	-60.4815	165.274	-95.6044	7.92795	-183.701	119.914	-96.8689	177.604	-163.924	87.5017
1716	30.5334	3.85812	1.6605	71.4024	67.7393	-72.1249	-136.98	-84.2633	-82.9241	290.025	57.6512	66.791	-484.08	46.599	177.517	-166.503	171.422	-120.376	236.17	-148.117	226.162	-112.118	-51.7638	-101.727	202.716	43.9046	-3.43378	-71.4805	166.019	-96.662	10.0493	-184.652	119.976	-97.9365	177.158	-164.265	86.7526
1717	45.0805	3.86417	1.65328	69.132	65.6645	-71.8242	-135.768	-85.5663	-81.2027	288.371	57.6898	67.7561	-478.236	38.2091	167.902	-157.005	172.82	-122.639	229.113	-139.76	221.007	-108.006	-50.5564	-101.448	208.719	36.5027	7.87634	-82.4998	165.596	-95.7635	8.95568	-184.531	120.491	-97.5561	177.843	-164.845	86.0777
1718	17.6095	3.84697	1.66648	70.4377	66.5586	-72.3324	-136.544	-85.0427	-83.2739	290.675	57.2207	67.1728	-482.068	43.3418	173.327	-162.276	172.138	-121.882	231.487	-142.594	222.908	-109.528	-50.8828	-102.331	202.029	44.2451	-2.12367	-72.905	166.696	-93.5185	4.00565	-181.538	127.23	-102.534	178.575	-164.841	86.9808
1719	49.9814	3.8127	1.65893	71.2739	64.8566	-71.3195	-135.244	-86.356	-80.335	287.838	57.8185	67.0054	-482.764	44.296	174.209	-163.135	172.017	-125.582	221.133	-130.076	210.262	-98.7094	-49.0464	-102.054	202.209	44.1448	-4.68516	-70.3818	166.449	-80.1739	-31.3777	-153.791	138.355	-103.527	179.02	-164.658	87.0026
1720	89.4484	3.80964	1.618	71.0017	63.4438	-72.4121	-136.59	-84.9334	-83.5319	290.889	57.2898	66.6609	-484.54	47.4079	178.647	-167.638	171.229	-129.995	210.112	-115.781	197.183	-88.402	-46.5309	-100.168	208.815	34.1439	-4.52636	-66.2953	165.324	-81.3799	-28.2592	-157.714	132.668	-98.551	184.829	-173.211	87.402
1721	51.822	3.82053	1.64957	72.1463	64.7122	-71.7377	-137.081	-84.5603	-79.5904	286.87	57.3678	66.6453	-484.627	47.5622	178.847	-167.841	171.187	-130.887	208.743	-113.522	194.667	-86.7337	-45.9225	-101.187	201.822	42.9418	-13.3241	-59.103	166.568	-82.4194	-24.492	-160.87	133.516	-100.141	185.006	-172.106	87.9039
1722	54.0159	3.84847	1.62728	70.9177	64.4571	-72.3436	-136.307	-85.2103	-83.3272	290.705	57.3245	67.6361	-478.913	38.9475	168.937	-158.002	172.907	-124.723	223.748	-133.007	214.367	-102.469	-49.4771	-101.187	201.841	42.9159	-13.2848	-59.1389	166.568	-82.6901	-23.5346	-161.533	135.518	-102.045	185.182	-172.354	87.6071
1723	46.6587	3.79846	1.67629	70.4751	64.2135	-71.4009	-136.501	-84.9216	-80.6358	287.804	57.7855	67.3509	-480.48	41.3461	171.699	-160.76	172.419	-126.972	217.107	-124.925	208.38	-97.6958	-48.3232	-101.599	205.26	38.7469	-6.54835	-65.9671	166.926	-83.7342	-17.8458	-166.302	141.202	-106.941	185.939	-173.717	86.4176
1724	22.6381	3.82148	1.67897	71.4242	65.0675	-72.1681	-136.362	-85.1142	-82.1184	289.415	57.3199	67.1609	-481.557	42.8686	173.371	-162.397	172.174	-127.99	214.884	-121.946	205.938	-95.8266	-47.6585	-103.14	196.612	49.6577	-16.3758	-58.2931	168.868	-83.4246	-17.8459	-166.435	145.243	-110.603	186.048	-172.189	86.9744
1725	25.3298	3.81329	1.71321	70.2961	64.4262	-71.9518	-137.075	-84.6944	-81.6773	289.106	57.2014	67.2951	-480.369	41.5355	172.481	-161.611	172.277	-127.358	216.94	-124.374	207.763	-97.3818	-47.9425	-104.178	202.525	43.0325	-4.81116	-71.0055	169.842	-82.3957	-19.131	-165.151	150.906	-114.425	186.811	-172.928	85.3532
1726	50.4793	3.83174	1.75024	72.4853	67.5949	-72.375	-135.687	-85.6342	-83.3356	290.605	57.5184	66.4213	-485.666	49.3135	181.141	-170.173	170.804	-121.995	230.477	-141.625	223.323	-109.874	-50.9407	-105.266	196.972	50.0943	-12.8316	-64.2022	171.403	-84.6501	-9.98179	-172.888	156.033	-121.494	185.785	-171.517	86.6094
1727	37.127	3.83616	1.72058	72.8886	69.2957	-70.9041	-136.48	-84.6584	-79.3907	286.748	58.4628	66.4249	-486.525	49.4661	179.933	-168.784	171.282	-123.73	226.22	-136.549	215.653	-103.205	-49.8475	-106.243	189.94	55.6057	-16.4242	-58.7873	176.845	-97.9954	13.0693	-191.768	140.611	-112.927	183.173	-171.57	86.9322
1728	3.09936	3.85872	1.66098	71.0509	67.3216	-72.2951	-136.372	-85.0893	-83.3824	290.763	57.4755	67.5568	-478.964	40.1297	171.595	-160.83	172.102	-123.922	226.306	-136.625	210.799	-98.497	-49.5524	-105.922	190.582	54.9522	-17.163	-57.8757	176.58	-98.4226	13.7334	-191.85	137.221	-110.304	183.833	-172.573	86.8535
1729	42.2729	3.83879	1.70574	73.0006	68.0564	-71.8989	-135.642	-85.8547	-79.4101	286.613	57.3448	66.3952	-485.03	50.5299	185.973	-175.294	169.56	-126.372	220.224	-128.517	204.525	-93.7635	-48.5247	-104.218	195.563	49.7537	-20.3433	-53.7312	175.203	-98.419	13.6692	-191.595	138.97	-111.756	184.526	-173.238	86.5003
1730	25.7929	3.8397	1.69262	71.6659	66.7459	-71.5734	-136.545	-85.1676	-78.0757	285.313	57.2081	67.7214	-478.418	37.3937	166.878	-155.713	173.704	-128.863	213.804	-120.172	196.78	-87.789	-47.1599	-105.009	189.977	57.3296	-27.1229	-48.5158	176.225	-98.859	14.5722	-192.012	136.7	-110.118	184.523	-172.065	87.2813
1731	6.51044	3.84767	1.67579	71.7592	66.749	-71.9301	-138.404	-83.0145	-82.5159	289.576	57.5928	67.4027	-480.988	41.7566	171.883	-160.869	172.483	-124.982	223.69	-132.797	209.559	-98.0548	-49.4396	-104.131	194.091	52.7311	-26.4725	-48.5077	175.141	-97.7151	12.29	-189.734	143.734	-116.008	184.788	-172.743	86.8948
1732	-21.3007	3.8192	1.73526	73.0878	69.014	-71.6187	-140.152	-81.8949	-79.9343	287.219	57.1137	67.2404	-480.746	43.1326	174.001	-163.312	171.175	-120.052	236.845	-149.206	228.125	-113.679	-51.9506	-104.526	193.011	53.8505	-24.7428	-50.5533	175.523	-97.1499	11.7313	-190.242	146.032	-117.468	185.645	-172.709	86.952
1733	4.94242	3.83506	1.73943	73.7049	70.2467	-71.7637	-136.3	-84.9807	-81.4443	288.515	57.7405	66.9528	-482.549	45.8825	177.775	-167.086	170.713	-119.157	239.552	-152.335	232.396	-117.582	-52.2252	-105.922	190.826	56.3357	-22.4574	-53.8145	177.117	-97.7765	13.3809	-191.715	143.992	-115.812	185.803	-172.625	87.1409
1734	-9.29618	3.8436	1.72262	73.1965	69.3674	-71.93	-136.79	-84.5765	-82.3874	289.569	57.5977	67.5796	-478.647	41.023	172.95	-162.479	171.093	-119.549	237.633	-150.36	231.864	-117.035	-52.0984	-105.56	190.801	56.9184	-26.7804	-49.6429	176.971	-97.9025	13.4575	-191.966	143.446	-115.416	185.882	-172.534	87.3928
1735	19.4091	3.85393	1.73655	75.4724	71.7564	-71.3091	-136.272	-85.0237	-79.6275	286.686	57.8353	66.8301	-484.128	49.1084	182.359	-171.815	169.522	-117.959	244.371	-157.787	236.844	-121.415	-52.6951	-105.44	189.873	58.2238	-29.2856	-47.2603	177	-98.477	14.3646	-192.589	141.118	-113.699	185.892	-172.397	87.8418
1736	-6.77461	3.84894	1.73907	72.5786	68.5643	-71.7866	-136.756	-84.6727	-82.0056	289.273	57.5383	67.8187	-479.3	41.2674	172.52	-161.942	171.28	-121.309	231.555	-143.281	226.346	-112.382	-51.3351	-106.329	191.221	56.2751	-23.8279	-52.8085	177.665	-96.4971	10.4775	-189.97	146.656	-117.808	185.907	-172.462	87.7078
1737	-7.45792	3.83936	1.72873	72.9483	69.0255	-71.7878	-136.785	-84.7606	-81.9102	289.211	57.4137	67.6337	-479.539	41.6926	173.284	-162.689	171.238	-120.153	235.947	-148.239	229.191	-114.805	-51.8013	-105.586	191.78	55.6927	-25.1106	-51.1478	176.815	-97.2816	12.2156	-191.308	145.422	-117.411	185.897	-172.45	87.741
1738	2.73887	3.85159	1.72983	73.6404	68.9344	-71.2665	-135.427	-85.9581	-79.0494	286.167	57.7422	67.7935	-478.89	41.3663	173.471	-162.991	170.892	-122.182	230.502	-141.423	222.553	-109.312	-50.7492	-104.633	190.635	57.5098	-32.5723	-43.5004	176.304	-97.6764	12.5362	-191.461	142.681	-115.028	186.049	-172.337	88.215
1739	-3.28412	3.81886	1.72396	72.374	66.9957	-71.6834	-137.859	-83.7196	-82.2301	289.54	57.3734	67.1771	-483.022	47.0695	179.6	-168.98	170.027	-129.002	211.884	-118.265	202.639	-93.1728	-47.203	-105.51	192.815	54.3775	-24.3532	-51.7053	176.713	-96.8366	11.1113	-190.167	144.802	-116.824	185.55	-172.448	87.8947
1740	16.6979	3.83266	1.73211	73.5202	67.3076	-71.9463	-135.602	-85.8511	-81.3314	288.622	57.478	67.1677	-483.074	47.1687	179.731	-169.114	169.996	-128.847	211.489	-118.177	205.39	-95.5172	-47.4252	-104.285	192.256	56.1604	-34.9218	-41.1489	175.874	-95.6378	9.30426	-188.342	148.909	-119.439	185.894	-172.477	87.9248
1741	-44.1696	3.76013	1.73776	72.5074	65.7787	-73.1028	-143.379	-83.1753	-83.0791	293.103	53.8032	67.1819	-482.986	47.0187	179.549	-168.93	170.04	-132.622	208.169	-114.665	201.414	-91.6061	-45.4675	-103.787	194.525	53.9701	-32.8727	-43.1701	175.137	-91.8079	2.85691	-184.091	159.855	-126.464	186.835	-172.486	87.7709
1742	47.4087	3.80048	1.72399	74.2378	67.9977	-72.498	-137.362	-86.6749	-80.6335	289.136	55.5374	66.5407	-488.699	55.5381	188.419	-177.85	168.188	-133.248	203.188	-108.035	198.486	-89.9233	-45.1708	-102.602	193.846	55.544	-41.5151	-34.5446	174.443	-96.4478	11.3237	-189.987	147.829	-118.617	186.727	-172.353	88.2903
1743	33.6038	3.83657	1.68109	73.544	67.6117	-71.8267	-135.308	-87.3695	-80.8602	288.662	56.7792	67.476	-486.891	49.476	178.708	-167.738	171.162	-133.107	204.19	-108.725	196.222	-88.1415	-45.1903	-102.22	197.055	52.2999	-38.0627	-38.3917	173.708	-103.221	24.3106	-201.654	123.916	-104.918	182.803	-167.289	92.5125
1744	21.6538	3.84494	1.69264	73.0626	67.513	-72.5028	-136.504	-85.1074	-84.3751	291.766	57.1585	67.1223	-487.189	50.4541	180.491	-169.537	170.791	-131.929	203.283	-108.025	199.257	-90.7962	-46.1865	-104.234	195.376	53.3986	-28.6637	-48.3915	175.118	-103.653	23.8714	-201.071	124.848	-106.459	183.114	-167.636	91.8345
1745	19.2717	3.85585	1.70952	72.3858	67.7647	-72.3385	-136.391	-85.3436	-83.6752	291.05	56.9617	66.9473	-487.416	51.0674	181.509	-170.57	170.571	-130.463	210.06	-115.224	198.192	-89.7904	-46.4125	-106.152	195.417	52.6423	-18.7428	-58.9869	176.64	-103.004	22.729	-199.999	125.712	-106.906	183.067	-167.985	91.0521
1746	30.7089	3.84675	1.74849	73.9773	68.5701	-70.7578	-136.898	-84.6506	-77.2933	284.616	57.7075	66.9246	-487.509	51.2447	181.748	-170.814	170.518	-131.098	207.675	-112.509	197.438	-89.2575	-46.232	-105.286	195.617	52.4411	-26.8956	-49.9159	176.521	-100.841	17.5267	-200.658	131.825	-112.227	189.66	-171.66	94.653
1747	29.1197	3.85135	1.74005	73.0574	68.3818	-72.411	-136.418	-85.2579	-84.2723	291.645	57	66.8996	-487.55	51.3554	181.93	-171.001	170.476	-126.908	217.995	-125.71	207.978	-97.3539	-48.5272	-105.689	196.328	51.1076	-22.8245	-53.8482	176.727	-101.092	18.3314	-201.054	132.773	-113.488	189.626	-172.284	94.1422
1748	13.0046	3.83052	1.78918	71.7031	67.3991	-71.2308	-137.905	-83.7706	-79.7373	287.028	57.4806	67.4052	-485.129	47.2624	176.82	-165.846	171.491	-128.406	212.477	-119.438	205.871	-95.7761	-47.9093	-107.75	198.277	47.4593	-10.8803	-66.0918	178.972	-97.399	10.6667	-194.94	148.287	-124.102	191.518	-175.458	92.3467
1749	12.9188	3.8217	1.76501	70.4316	65.9653	-72.4973	-136.553	-84.996	-84.2454	291.616	57.2269	67.9135	-481.158	41.2023	170.179	-159.227	172.803	-130.538	204.19	-110.14	205.58	-95.9618	-46.9251	-107.884	197.541	48.552	-12.5551	-64.6858	179.181	-97.8536	12.5096	-196.208	149.589	-125.747	191.417	-175.106	92.5599
1750	20.7568	3.82166	1.80236	71.8634	67.0894	-71.832	-135.14	-86.4914	-80.9841	288.322	57.3743	67.3325	-482.379	43.6613	173.661	-162.686	172.102	-128.29	214.231	-121.134	205.909	-95.9808	-47.5115	-107.879	196.64	50.7998	-20.1303	-58.0874	179.824	-96.7405	10.8187	-195.335	152.68	-127.91	191.5	-174.399	93.2626
1751	20.2416	3.83499	1.80658	71.005	67.1305	-72.1885	-136.29	-85.2882	-82.983	290.321	57.2604	67.2517	-482.223	43.9458	174.45	-163.541	171.796	-126.808	218.781	-126.55	208.818	-98.214	-48.1975	-109.229	198.676	47.0089	-10.2138	-67.851	181.22	-97.0974	12.8009	-196.306	155.969	-130.019	193.338	-177.915	91.2368
1752	8.25163	3.83643	1.80906	71.8539	67.6763	-71.8639	-136.283	-85.2502	-81.7311	289.005	57.3974	67.419	-480.748	42.1783	172.858	-162.031	171.922	-127.297	217.49	-124.921	207.442	-97.1292	-47.9534	-109.444	193.62	54.4367	-20.2113	-59.0846	181.409	-97.7755	14.526	-197.798	155.969	-130.466	193.422	-176.343	91.8951
1753	13.8318	3.80642	1.8092	72.2046	67.3541	-71.2573	-136.557	-85.2164	-78.6178	286.119	57.5319	67.0278	-482.951	45.2833	176.306	-165.411	171.452	-131.788	204.989	-109.466	197.227	-89.2934	-45.5427	-108.854	196.412	51.5183	-18.9956	-60.2565	180.886	-98.4023	15.723	-198.758	155.481	-130.514	193.313	-175.95	92.0852
1754	16.7022	3.80612	1.81757	71.684	66.5633	-72.2324	-136.43	-85.0558	-83.1733	290.495	57.3923	67.1375	-482.244	44.461	175.559	-164.711	171.473	-130.811	205.878	-111.1	201.92	-93.2365	-46.2204	-108.718	198.092	50.1542	-20.1714	-59.4055	180.972	-96.5923	13.5106	-197.554	163.263	-136.549	193.478	-175.615	92.1069
1755	9.09544	3.82092	1.8325	73.0372	67.679	-71.7867	-136.389	-85.0914	-81.3798	288.636	57.5237	67.0807	-482.619	45.0197	176.181	-165.328	171.359	-128.347	213.553	-120.379	205.467	-95.619	-47.5009	-108.063	195.745	55.2359	-30.9471	-50.013	180.342	-97.5995	15.8593	-198.504	160.856	-135.114	193.109	-173.945	92.708
1756	5.84149	3.81548	1.8353	72.7683	67.1519	-72.3179	-136.556	-84.9418	-83.5024	290.843	57.3794	67.1525	-482.155	44.4744	175.659	-164.836	171.376	-129.031	210.11	-116.696	206.019	-96.1984	-47.3032	-108.049	196.357	54.7927	-31.7715	-49.3518	180.407	-97.1568	15.1985	-198.097	163.309	-137.071	193.159	-173.767	92.7047
1757	10.4486	3.83961	1.85184	72.5416	68.0763	-71.4887	-136.412	-85.032	-80.1074	287.374	57.6877	67.1014	-482.561	45.0603	176.298	-165.472	171.266	-126.911	217.519	-125.345	209.156	-98.4654	-48.2797	-109.812	196.77	54.9534	-21.1869	-61.6888	181.497	-97.095	14.7845	-197.884	163.528	-137.072	193.166	-172.779	91.9325
1758	-4.91654	3.8456	1.86579	71.637	67.7283	-71.941	-136.555	-84.9789	-82.0614	289.337	57.3755	67.0566	-482.771	45.4352	176.82	-166	171.166	-126.589	218.681	-126.698	209.201	-98.3726	-48.3499	-110.909	196.583	57.064	-16.7712	-68.4409	181.873	-97.5292	20.8533	-200.048	170.747	-145.024	183.245	-162.94	90.3487
1759	-5.59247	3.84144	1.88413	71.4775	67.1221	-71.8943	-136.534	-84.9842	-82.0285	289.316	57.439	67.225	-481.71	44.0618	175.32	-164.543	171.286	-129.332	210.821	-116.99	203.014	-93.6885	-46.9048	-110.906	196.571	57.0496	-16.5558	-68.6355	181.83	-92.0381	17.4565	-199.133	190.32	-159.898	183.431	-162.39	90.4056
1760	4.93965	3.85085	1.88401	71.719	67.2091	-71.8527	-137.183	-84.2057	-81.1803	288.469	57.6709	67.0749	-482.718	45.5629	177.052	-166.266	170.991	-130.019	207.424	-113.334	203.741	-94.4766	-46.7512	-110.563	197.698	55.8447	-15.683	-69.4428	181.598	-92.2831	17.0271	-198.623	189.545	-159.045	184.292	-163.107	90.2731
1761	-1.86828	3.8384	1.88551	71.3462	66.7923	-71.8241	-136.725	-84.8244	-81.9542	289.268	57.452	67.2186	-481.803	44.3748	175.74	-164.989	171.096	-130.589	207.441	-112.653	201.22	-92.6884	-46.164	-110.887	197.403	56.1319	-14.5337	-70.7299	182.094	-91.6846	14.6483	-196.778	189.404	-158.425	184.123	-162.716	90.31
1762	-16.0113	3.86339	1.86748	70.811	67.1067	-72.3224	-136.731	-84.7832	-83.5699	290.925	57.3783	67.3603	-480.826	43.1715	174.442	-163.735	171.156	-127.013	215.788	-123.335	210.432	-99.9701	-48.2886	-111.757	197.204	56.361	-12.0217	-73.7342	183.058	-100.05	19.7939	-198.15	159.404	-135.738	183.178	-162.728	89.7814
1763	-6.25841	3.87527	1.88446	70.6823	66.9811	-71.8632	-137.694	-83.6252	-81.6542	288.927	57.6808	67.2959	-481.521	43.8442	174.82	-164.049	171.187	-127.575	214.166	-121.407	209.116	-98.8585	-48.0515	-111.709	197.158	55.9759	-9.86129	-75.5124	183.144	-95.1246	18.6305	-198.385	179.722	-153.227	175.774	-155.585	90.6672
1764	-14.0461	3.88324	1.86619	70.7486	67.8435	-71.7399	-137.106	-84.5193	-81.6332	288.979	57.4247	67.173	-482.148	44.6702	175.729	-164.927	171.113	-124.524	225.749	-134.463	214.767	-103.466	-49.3116	-112.121	197.444	55.5463	-6.37838	-79.2344	183.607	-100.457	21.3988	-198.507	159.725	-138.045	174.955	-155.41	90.246
1765	-40.3284	3.82265	1.79648	70.0849	66.2319	-71.7534	-137.093	-84.5309	-81.6716	289.018	57.4218	67.5761	-479.456	41.2068	171.954	-161.259	171.41	-128.608	212.842	-120.794	197.793	-86.9879	-47.7677	-110.334	198.394	53.6855	-10.4179	-73.484	181.583	-103.051	22.9931	-201.526	145.741	-126.935	179.18	-160.556	92.8433
1766	-29.9045	3.8565	1.78391	70.7053	67.0436	-71.5694	-137.351	-84.2801	-80.5132	287.863	57.4824	66.9031	-482.528	47.5361	183.616	-173.263	169.858	-129.44	212.926	-119.89	192.077	-82.3692	-47.1266	-110.368	201.602	49.9016	-2.67328	-81.4419	181.127	-104.377	25.2309	-202.028	138.15	-121.151	178.47	-160.184	92.1428
1767	-35.1485	3.86175	1.80374	73.2747	69.6691	-67.8638	-146.816	-79.4432	-66.1425	276.114	57.9509	65.0144	-487.433	54.4433	192.594	-182.283	164.464	-127.149	214.402	-120.532	191.461	-81.9459	-47.352	-111.171	200.8	50.3792	4.03416	-87.9653	181.059	-102.518	21.719	-197.675	143.709	-124.278	179.586	-161.678	89.907
1768	-24.9654	3.90013	1.75003	68.7175	66.2505	-69.9736	-141.772	-82.1243	-74.432	283.322	57.5844	67.4819	-477.766	36.8859	168.078	-157.206	171.231	-127.456	214.273	-120.369	191.901	-82.4913	-47.2762	-111.09	204.351	46.1375	13.6079	-97.7087	180.606	-104.267	24.0036	-198.945	137.013	-119.401	179.419	-161.254	89.1941
1769	-9.93373	3.88514	1.77233	69.2838	67.0824	-72.2638	-136.407	-85.2478	-81.8883	289.363	57.0855	67.1577	-482.747	43.5771	173.617	-162.393	172.548	-125.099	223.449	-132.417	193.797	-82.2821	-48.8235	-112.666	198.678	51.7564	7.83881	-91.1774	182.259	-101.518	19.2874	-196.713	143.737	-123.898	180.425	-163.666	90.5287
1770	-7.7162	3.88379	1.7622	70.5359	68.215	-72.6737	-137.346	-84.4011	-84.3101	291.806	56.8977	66.5022	-485.885	49.1089	180.468	-169.388	171.052	-122.614	233.138	-144.281	199.742	-86.2661	-50.184	-112.334	197.444	52.558	3.19787	-85.5912	182.005	-100.796	17.1859	-195.933	142.783	-122.611	182.195	-166.254	91.4941
1771	-2.75308	3.86918	1.76975	71.6609	68.5797	-72.6758	-138.187	-83.559	-83.8108	291.167	56.9481	66.0677	-487.648	52.4993	184.415	-173.427	169.97	-125.355	223.805	-132.958	191.267	-79.8601	-48.7855	-112.329	193.064	56.7933	-4.65393	-76.8082	182.344	-100.801	16.6424	-197.298	138.285	-119.379	184.552	-167.783	93.7307
1772	22.2973	3.81667	1.78743	74.4227	70.9026	-69.5885	-144.606	-80.6919	-72.0539	281.63	58.8024	62.0678	-490.265	61.2721	198.121	-187.6	162.39	-120.903	237.961	-149.272	207.939	-93.8868	-50.7776	-109.389	201.729	46.7368	2.81365	-83.1461	179.41	-95.5766	6.68371	-189.91	151.431	-127.118	187.191	-170.464	92.6487
1773	-4.86603	3.84609	1.78655	74.1753	71.3192	-69.1267	-144.51	-80.5799	-69.0347	278.084	59.2369	62.6638	-488.42	57.4223	194.169	-183.65	163.919	-122.202	234.326	-144.242	200.545	-87.903	-49.8485	-110.427	199.803	48.449	4.86612	-85.5343	180.668	-100.635	17.5054	-199.113	139.755	-119.654	188.481	-171.171	92.6702
1774	-36.945	3.89317	1.79335	73.8271	72.2618	-68.8651	-149.436	-76.4775	-69.3381	279.054	59.4421	63.3587	-486.838	53.3779	188.597	-177.897	165.847	-118.593	245.948	-158.983	220.29	-104.369	-52.4406	-111.545	200.4	45.9495	11.6958	-91.4921	181.597	-100.54	16.6416	-197.804	139.988	-118.913	190.261	-174.411	90.9242
1775	-8.47911	3.89704	1.78618	71.9274	70.5971	-70.3557	-143.49	-80.4662	-74.5176	283.356	58.1492	64.9712	-485.936	50.9607	184.331	-173.364	168.278	-118.864	245.779	-158.466	220.005	-104.491	-52.1236	-109.768	208.927	35.6664	22.1581	-100.752	179.592	-100.416	15.9397	-195.929	138.041	-116.52	190.04	-175.628	89.3295
1776	31.8833	3.88011	1.78019	76.2053	74.8909	-66.8648	-149.021	-79.1034	-60.5972	271.701	60.8774	60.2185	-489.802	59.5292	198.137	-187.8	160.875	-117.909	251.053	-161.535	212.539	-98.0721	-50.8942	-110.841	201.775	43.2699	12.772	-91.5185	180.902	-102.64	24.1512	-204.35	127.401	-108.708	194.295	-179.484	91.4833
1777	9.19019	3.95241	1.77957	76.4695	75.9262	-66.8668	-150.508	-77.2935	-58.4239	269.005	60.7216	60.9828	-488.939	56.3165	193.659	-183.079	162.929	-117.243	257.088	-167.206	213.785	-99.328	-50.6546	-111.92	202.938	42.0998	19.6769	-99.0721	181.483	-105.446	30.0517	-208.715	116.628	-100.718	194.93	-179.199	90.8691
1778	14.2039	3.96945	1.7822	72.265	72.1767	-69.9346	-140.11	-83.1437	-71.3075	279.818	59.2418	64.1399	-483.168	45.3231	178.543	-167.414	170.023	-119.034	251.336	-159.5	212.307	-99.999	-50.0216	-110.998	207.836	36.6298	27.3143	-106.39	180.035	-104.799	27.3974	-206.3	115.856	-99.7224	195.257	-178.049	89.3833
1779	34.6897	3.99613	1.75753	69.5024	69.1948	-70.2868	-140.262	-82.8539	-72.5775	281.04	58.9688	65.4915	-474.69	33.234	164.878	-153.868	172.216	-121.244	241.761	-148.35	203.858	-93.4621	-48.9161	-111.866	206.085	38.4243	27.9143	-107.42	180.911	-102.016	21.8353	-201.208	122.861	-104.384	194.148	-177.384	88.654
1780	26.3117	3.99403	1.76449	69.3498	68.5457	-69.5763	-140.242	-83.5766	-69.8048	278.547	59.415	65.3782	-477.275	35.6906	166.739	-155.535	172.47	-126.51	225.519	-128.92	182.321	-75.9713	-46.3026	-112.363	206.222	37.9101	32.6324	-112.207	181.071	-101.499	20.5801	-199.097	120.797	-101.622	194.315	-178.091	87.5502
1781	25.3975	4.00571	1.75903	69.0616	67.8981	-71.3461	-137.881	-84.4635	-78.1117	286.175	57.9109	65.9567	-484.295	45.211	176.086	-164.776	171.9	-126.671	226.541	-129.725	182.789	-76.695	-46.2464	-109.815	214.568	28.199	40.6731	-119.242	178.648	-99.3724	16.9479	-196.122	122.408	-101.555	193.684	-177.705	86.8694
1782	-4.60046	3.96796	1.75038	67.9108	66.6586	-72.0368	-140.772	-81.8371	-82.7777	290.707	57.3801	66.2082	-482.317	42.566	175.338	-164.08	172.952	-125.825	226.916	-129.972	186.848	-80.6686	-45.9422	-109.895	216.542	25.1437	41.0107	-117.726	177.826	-99.1119	16.1189	-195	122.922	-101.998	193.024	-177.333	86.5808
1783	43.8127	3.98629	1.74969	66.9563	65.9816	-72.49	-136.98	-84.6212	-83.4628	290.964	57.239	67.0433	-477.741	35.83	166.989	-155.781	174.223	-124.893	229.255	-132.629	191.561	-84.826	-46.1611	-110.029	214.77	26.6301	40.6854	-117.481	177.909	-96.8448	12.9956	-192.841	125.726	-102.742	192.658	-177.406	86.0674
1784	17.2822	3.98488	1.7247	68.0294	66.5904	-72.6419	-139.088	-82.9279	-84.5906	292.228	56.9933	67.4351	-478.66	37.3406	166.03	-154.836	173.612	-130.185	212.983	-113.54	176.249	-72.7006	-43.4534	-115.451	193.726	50.0795	22.1088	-101.082	182.749	-96.3213	12.0897	-192.338	127.943	-104.926	192.451	-177.005	87.2507
1785	14.5558	3.93267	1.72944	69.8164	67.5991	-72.1123	-136.25	-85.5092	-81.5622	289.079	57.317	66.984	-482.821	43.5761	173.241	-162.029	172.532	-133.711	202.906	-101.786	168.573	-66.7994	-41.4963	-115.293	190.672	53.8364	16.3917	-95.1186	182.109	-95.5591	11.1893	-191.894	128.469	-105.046	192.272	-176.562	88.3572
1786	20.2469	3.95757	1.75618	68.2234	66.4314	-72.3189	-136.148	-85.4858	-82.9338	290.375	57.3382	67.344	-480.787	40.8027	170.112	-158.979	172.984	-130.728	211.139	-112.076	177.093	-73.1402	-43.5826	-113.908	200.578	41.9148	27.2404	-105.578	181.403	-94.7652	10.4138	-191.406	131.549	-107.481	192.913	-178.331	87.4197
1787	16.0171	3.92179	1.73921	69.0692	66.6755	-72.4155	-136.352	-85.1976	-83.4529	290.835	57.2799	66.8293	-483.904	45.749	175.979	-164.859	171.894	-131.558	208.909	-109.989	177.973	-73.8122	-43.5847	-112.423	201.324	41.5773	21.3479	-99.3915	179.468	-96.2894	13.9753	-193.895	131.003	-108.437	192.733	-178.224	87.895
1788	19.5007	3.9361	1.75692	70.2281	67.7153	-71.9309	-136.818	-85.0043	-80.332	287.94	57.2277	66.7676	-484.275	46.3734	176.759	-165.652	171.74	-131.257	210.697	-112.007	177.656	-73.4967	-43.6627	-114.027	194.702	49.5766	12.4553	-91.4356	181.108	-95.5074	12.5234	-193.38	132.394	-109.796	192.92	-177.957	89.1362
1789	20.5999	3.89087	1.7394	70.1165	66.6712	-72.4359	-136.271	-85.2924	-83.5026	290.894	57.2458	66.7479	-484.371	46.5452	176.982	-165.878	171.693	-131.859	208.232	-110.325	183.323	-78.0858	-44.0979	-111.383	197.965	46.938	4.90544	-83.2597	178.079	-95.8256	13.5641	-193.969	133.47	-111.186	192.734	-177.776	89.6409
1790	12.688	3.87258	1.73717	69.6122	65.839	-72.0813	-136.19	-85.5902	-81.3358	288.857	57.2298	67.447	-480.249	40.2649	169.734	-158.675	172.995	-134.225	200.609	-101.624	179.418	-75.0894	-42.8792	-111.599	197.004	48.3832	2.25144	-80.9166	178.426	-95.273	12.5675	-193.306	135.159	-112.535	192.606	-177.357	90.382
1791	10.8314	3.89416	1.72233	70.1556	66.2018	-72.4122	-136.196	-85.2803	-83.5891	290.913	57.3181	67.5005	-479.932	40.0399	169.727	-158.726	172.927	-133.348	203.847	-105.358	180.11	-75.5171	-43.2436	-112.411	191.458	55.525	-7.29828	-72.0714	179.421	-95.136	12.7777	-193.627	137.261	-114.519	192.551	-176.871	91.0842
1792	8.51168	3.87553	1.73573	70.4493	66.1794	-72.1501	-136.002	-85.5452	-82.2507	289.605	57.3891	67.4351	-480.161	40.5147	170.382	-159.393	172.744	-135.505	198.045	-98.2629	175.303	-71.9467	-41.8725	-112.796	191.921	55.3821	-7.98775	-71.9492	180.15	-95.0725	13.1203	-194.022	139.034	-116.325	192.325	-176.283	91.5558
1793	10.4455	3.9032	1.76535	69.2715	65.7427	-72.2363	-136.276	-85.2833	-82.8832	290.242	57.3422	67.5177	-479.682	40.0302	169.976	-159.035	172.705	-131.714	208.783	-111.354	182.725	-77.249	-44.2571	-112.931	197.523	48.1968	2.19383	-82.1587	180.335	-94.3319	12.1303	-193.605	140.714	-118.053	191.825	-176.672	91.103
1794	12.2665	3.8809	1.75303	70.3996	66.3213	-72.3681	-136.36	-85.1283	-83.4455	290.783	57.3502	66.7908	-484.039	46.3178	177.003	-165.955	171.612	-134.539	201.629	-102.348	174.907	-71.3399	-42.4618	-112.868	195.988	50.2431	-1.06245	-78.962	180.215	-94.4154	12.9027	-194.316	142.563	-119.883	191.804	-176.112	91.6382
1795	7.85575	3.86206	1.76213	69.7922	65.4821	-72.2502	-136.173	-85.3803	-82.8854	290.25	57.3308	67.5021	-479.789	39.949	169.706	-158.717	172.861	-137.006	193.876	-93.3974	174.201	-71.3164	-41.215	-113.225	195.789	50.9848	-3.36174	-77.3657	180.935	-94.6507	13.7754	-195.104	143.309	-120.815	191.765	-175.517	92.1562
1796	16.774	3.86276	1.75982	69.7786	65.6867	-72.4102	-136.355	-85.1393	-83.5669	290.912	57.3336	66.7679	-484.192	46.4355	177.033	-165.961	171.648	-136.11	197.416	-97.4681	174.875	-71.6703	-41.7529	-112.116	202.049	42.9177	5.72286	-85.5139	179.539	-95.1971	15.133	-195.461	144.002	-121.142	192.226	-177.433	90.5092
1797	14.677	3.85924	1.76395	69.4617	65.1691	-72.123	-136.036	-85.5499	-82.0029	289.41	57.3516	67.5624	-479.607	39.3658	168.79	-157.756	173.143	-137.932	191.625	-90.7622	174.071	-71.47	-40.7006	-112.964	198.721	47.3165	0.556629	-81.1422	180.602	-94.7252	13.8965	-194.644	144.291	-121.304	192.018	-176.407	91.322
1798	9.6794	3.87352	1.76263	71.04	66.4718	-72.3904	-136.215	-85.289	-83.4458	290.785	57.3084	66.8785	-483.801	45.6476	175.957	-164.867	171.903	-136.523	197.124	-96.8356	172.157	-69.5568	-41.2326	-113.446	193.334	54.5195	-9.53465	-71.7289	181.144	-95.0873	14.7622	-195.387	144.291	-121.672	191.948	-175.657	91.9604
1799	29.8016	3.87983	1.77598	70.55	66.3386	-71.9911	-136.143	-85.4527	-81.3058	288.734	57.3956	66.7704	-484.39	46.6342	177.164	-166.087	171.657	-132.336	208.209	-110.955	184.094	-78.4309	-44.2203	-111.389	200.935	45.4098	-2.78776	-77.3237	178.73	-95.1657	14.9887	-195.148	145.244	-122.173	192.297	-177.506	90.4686
1800	18.7304	3.86829	1.76908	70.6981	66.0711	-72.4303	-136.184	-85.3488	-83.5608	290.924	57.2592	66.7448	-484.505	46.8425	177.434	-166.361	171.598	-134.688	201.969	-103.18	178.053	-73.941	-42.6923	-111.935	198.748	48.4258	-6.70376	-73.9763	179.494	-95.3645	15.1891	-195.279	145.244	-122.352	192.283	-176.845	91.0378
1801	16.9859	3.894	1.76662	70.7193	66.0588	-72.0804	-136.138	-85.3731	-81.867	289.212	57.4482	67.4771	-480.32	40.416	169.946	-158.907	172.926	-133.898	204.019	-105.839	181.013	-76.2607	-43.1957	-112.48	194.295	54.5786	-15.0545	-66.5084	180.434	-95.277	14.9612	-195.209	145.822	-123.029	192.07	-175.767	91.8134
1802	6.82592	3.86947	1.7838	70.5163	65.789	-72.2849	-138.608	-83.2136	-84.6916	292.288	57.0934	66.8373	-484.146	46.1691	176.546	-165.46	171.792	-130.497	213.194	-117.477	191.563	-84.3523	-45.5131	-110.656	200.141	47.5481	-9.53466	-70.997	178.006	-92.2125	9.42197	-191.374	151.639	-126.458	192.031	-175.976	91.3363
1803	27.4187	3.86426	1.75981	71.288	65.9985	-72.6268	-136.656	-84.8434	-84.5672	291.951	57.324	66.5013	-485.89	48.7621	179.496	-168.362	171.291	-134.603	201.411	-103.05	183.214	-78.3702	-43.0564	-110.686	198.357	50.1294	-13.3443	-67.5248	178.067	-92.7872	11.723	-193.335	153.384	-128.537	192.028	-175.104	91.7892
1804	13.8887	3.84914	1.80879	71.8125	66.2074	-72.4437	-136.082	-85.5545	-83.3844	290.833	57.2084	66.8691	-483.977	45.6897	175.768	-164.627	171.983	-133.658	202.688	-105.136	187.318	-81.5204	-43.7923	-110.847	195.695	55.2448	-22.6279	-59.8642	178.606	-91.6793	11.155	-193.142	160.024	-134.026	192.177	-173.584	92.3866
1805	-12.1659	3.80404	1.81166	72.1772	64.3914	-72.9123	-138.545	-83.351	-87.0631	294.743	56.7922	66.8334	-484.073	45.9005	176.067	-164.935	171.916	-136.934	192.425	-93.0144	184.395	-79.878	-42.1118	-109.535	196.41	54.5921	-28.4385	-53.1884	177.32	-81.3643	-11.8409	-174.771	176.33	-143.321	190.528	-171.356	93.7511
1806	-2.79982	3.79783	1.77091	72.3132	65.9881	-70.7214	-141.626	-79.5772	-83.4463	290.873	58.3678	67.0722	-482.398	42.5116	171.771	-160.501	173.13	-138.323	189.023	-88.8688	183.702	-79.6798	-41.0436	-108.298	193.528	59.173	-39.7297	-42.2208	176.938	-95.1387	15.893	-194.368	153.47	-126.766	193.278	-174.658	91.3545
1807	1.33213	3.78184	1.78875	73.2969	66.1839	-72.476	-139.658	-82.1974	-85.9771	293.679	57.1035	66.4906	-485.346	48.1874	179.04	-167.911	171.294	-139.771	184.463	-83.9812	182.908	-78.9937	-39.9007	-109.342	193.002	59.426	-34.6542	-47.5592	177.652	-90.8059	9.8229	-190.367	166.924	-136.583	193.555	-174.705	91.0861
1808	11.3713	3.81445	1.7682	72.7591	66.5439	-72.5243	-138.588	-83.1395	-85.4613	293.05	57.1865	66.6355	-485.939	48.7188	179.138	-167.952	171.239	-139.915	184.548	-83.9083	181.991	-78.2878	-39.687	-111.262	191.841	60.6652	-25.7909	-57.5507	178.889	-91.1376	11.0246	-190.963	168.249	-137.423	193.016	-174.263	89.9771
1809	-4.01703	3.80539	1.77036	71.7462	65.9798	-71.0104	-140.043	-81.4177	-82.9254	290.516	57.8912	67.3874	-481.905	41.4593	169.783	-158.463	173.331	-137.452	191.271	-92.1244	181.367	-76.8204	-41.0767	-111.413	191.884	60.5632	-26.2812	-57.0079	179.344	-94.661	14.3762	-192.472	157.303	-128.859	192.761	-174.871	89.4514
1810	23.0816	3.69698	1.75822	73.6379	67.9604	-71.0744	-137.42	-83.5858	-80.511	287.712	58.2906	66.9632	-484.739	46.2897	175.708	-164.449	171.996	-136.498	186.594	-92.622	187.374	-77.7069	-39.6397	-110.165	187.878	64.316	-33.5745	-48.4211	180.485	-99.3624	18.273	-198.531	164.481	-131.324	192.295	-175.343	89.1867
1811	43.2188	3.72095	1.76927	73.5189	68.9098	-72.5193	-136.636	-85.0535	-83.9219	291.416	57.0876	66.5192	-485.965	49.5078	180.753	-169.71	170.733	-134.695	193.545	-100.386	186.211	-76.4261	-40.3442	-110.365	181.852	74.2847	-43.4635	-41.7088	180.929	-98.6888	17.454	-197.877	164.984	-132.787	189.805	-169.208	90.6621
1812	42.5115	3.74358	1.78798	74.2256	69.2727	-72.4068	-136.729	-84.9537	-83.6373	291.129	57.1237	66.5006	-486.035	49.6769	181.011	-169.977	170.668	-134.102	196.185	-102.916	186.547	-76.9944	-40.8463	-112.756	179.904	76.8378	-34.816	-51.7616	182.623	-98.1068	16.6451	-197.092	165.647	-133.433	189.688	-168.657	89.9415
1813	58.1679	3.76361	1.75684	74.2159	70.6504	-68.9717	-142.482	-78.3235	-78.3285	285.62	59.3919	66.4907	-486.183	49.8	181.04	-169.993	170.691	-130.958	205.733	-113.869	193.593	-82.9608	-42.9597	-110.148	180.282	75.5596	-46.0337	-38.0223	184.637	-105.617	23.0686	-200.743	155.034	-122.745	189.894	-171.144	87.547
1814	8.91075	3.60962	1.76642	74.2643	70.0931	-69.4678	-141.67	-78.8404	-79.6936	286.78	59.5208	66.7486	-484.578	48.9988	181.696	-170.901	169.963	-128.479	203.188	-119.986	197.164	-78.9714	-43.1352	-110.415	183.333	70.1892	-37.3103	-44.5869	184.213	-109.283	27.0024	-205.087	165.867	-128.171	189.221	-175.035	85.7657
1815	5.59371	3.63058	1.77996	74.4463	70.2177	-70.54	-138.861	-82.3626	-79.6664	287.05	58.2283	66.9354	-483.237	48.3059	182.149	-171.561	169.4	-125.967	212.011	-129.723	200.448	-81.9764	-44.5539	-109.96	183.638	69.2667	-35.5675	-45.6774	183.739	-103.406	23.0512	-203.091	184.588	-142.606	190.112	-175.832	85.0042
1816	-10.5392	3.63419	1.71927	73.886	69.518	-71.4183	-137.959	-83.4748	-81.487	288.912	57.7048	67.3603	-481.029	46.3184	180.873	-170.54	168.991	-128.646	203.476	-119.263	195.613	-78.3982	-43.0868	-109.99	182.858	70.3214	-36.6335	-44.8377	183.912	-110.646	26.2565	-202.983	154.588	-119.492	189.318	-175.377	85.1552
1817	-4.60526	3.6613	1.6466	73.1045	68.4687	-72.6103	-136.456	-85.3824	-83.691	291.166	56.8127	67.6758	-479.466	43.2561	176.721	-166.324	170.027	-130.586	200.459	-113.936	187.328	-72.1604	-41.4085	-109.672	183.378	69.6814	-36.6277	-44.6512	183.418	-110.952	25.964	-202.086	148.788	-115.172	189.196	-175.072	85.2754
1818	4.18425	3.68706	1.73101	74.0011	69.0752	-71.4531	-137.246	-84.0745	-78.9988	286.249	57.5064	67.1806	-481.376	47.4684	183.148	-172.946	168.573	-130.715	200.605	-112.938	190.613	-76.2745	-42.0842	-110.807	182.353	71.152	-34.7734	-47.1168	184.646	-107.886	22.5531	-199.724	156.773	-125.932	180.18	-165.254	88.4411
1819	1.82711	3.72142	1.73504	73.2283	68.7585	-73.9346	-134.908	-87.5199	-85.4747	293.071	55.5894	67.1706	-481.417	47.5568	183.261	-173.059	168.543	-126.59	215.07	-129.046	197.538	-82.4366	-44.6445	-110.482	182.612	70.168	-33.0118	-48.0204	184.619	-106.121	19.9764	-197.319	156.848	-126.122	180.793	-166.307	87.8693
1820	-5.10288	3.73853	1.7392	74.5587	69.7895	-73.6824	-138.513	-84.5185	-83.185	291.377	55.3136	66.004	-482.925	52.5299	189.044	-178.646	164.518	-122.592	224.436	-139.195	206.966	-90.9699	-47.1495	-108.667	184.962	67.0657	-34.0265	-45.5872	184.225	-105.154	18.4011	-196.039	159.747	-128.122	181.539	-167.504	87.3563
1821	-56.0216	3.77626	1.68334	72.1762	68.2464	-73.6749	-139.34	-83.9867	-83.5158	291.882	55.2358	67.5552	-475.013	41.8313	177.832	-167.778	166.122	-121.178	229.485	-144.933	212.708	-96.102	-48.1745	-109.015	189.363	59.6725	-23.5396	-53.8641	183.896	-106.674	19.5307	-195.875	151.399	-120.933	184.751	-173.324	85.3752
1822	-71.6869	3.77146	1.67234	71.9209	67.2173	-71.5224	-140.526	-82.6299	-77.5124	285.855	56.2765	68.1719	-470.874	39.0289	177.656	-168.209	164.888	-127.552	210.305	-120.975	194.538	-81.9518	-44.9462	-109.931	188.702	60.5945	-21.1975	-56.6488	184.308	-107.248	19.1899	-194.787	144.651	-115.593	184.539	-172.949	85.5108
1823	-73.5634	3.77947	1.67129	72.9842	68.4142	-68.0212	-140.994	-81.8038	-66.8583	274.917	57.956	68.8532	-466.131	36.5978	178.584	-169.941	162.829	-129.415	206.127	-115.166	189.975	-78.7806	-44.0318	-110.218	187.455	61.6628	-18.3697	-59.171	183.472	-108.616	20.6278	-194.803	135.333	-108.401	184.057	-172.963	85.5392
1824	-84.2377	3.76046	1.66937	71.8071	67.6875	-67.0277	-145.347	-77.6469	-68.7359	276.88	58.1468	69.2524	-464.665	36.0121	179.009	-170.683	162.048	-128.762	208.237	-117.506	191.113	-79.8204	-44.4378	-110.134	191.471	56.2884	-10.208	-66.7255	182.867	-109.559	22.3154	-195.764	131.698	-105.826	183.886	-173.309	85.2443
1825	-59.3012	3.75421	1.67625	73.0403	68.824	-69.6258	-142.653	-79.4003	-75.698	283.394	57.7178	67.564	-475.142	49.5531	191.234	-182.339	160.784	-132.11	197	-104.176	188.818	-78.9148	-42.5127	-111.397	189.694	59.1723	-11.7974	-66.5456	184.781	-111.571	25.1906	-197.2	131.615	-107.149	183.656	-172.576	85.5536
1826	-76.6429	3.78987	1.6821	71.1224	67.1189	-70.9893	-141.476	-80.4922	-79.8685	287.51	57.3235	68.6268	-469.988	41.48	180.769	-171.895	162.441	-129.558	203.059	-112.053	193.964	-82.8319	-44.0791	-112.087	191.488	57.0614	-7.83592	-70.8178	185.955	-110.99	23.3479	-195.381	134.05	-109	184.516	-173.818	84.8879
1827	-70.0611	3.79187	1.67841	72.0396	67.8791	-71.2476	-139.518	-82.2656	-80.3487	287.877	57.3927	68.2128	-470.802	46.8261	191.221	-182.929	159.198	-132.503	194.032	-101.153	192.487	-82.5145	-42.4381	-112.676	189.624	59.8004	-10.0707	-69.3173	186.799	-110.382	21.2172	-193.534	136.661	-111.21	184.738	-173.109	85.2258
1828	-88.6175	3.81448	1.68085	71.91	67.3591	-69.7341	-140.81	-81.0489	-74.1316	281.558	57.5969	69.0982	-466.934	39.911	181.046	-172.653	161.004	-134.692	192.288	-96.9645	181.846	-74.2974	-41.055	-113.193	188.736	61.1068	-10.3019	-69.4712	187.341	-109.381	19.0256	-191.484	134.313	-109.128	184.66	-172.811	85.656
1829	-95.9766	3.80755	1.68662	72.9361	67.9034	-68.4407	-143.423	-78.6548	-71.4565	278.976	57.7896	69.3038	-466.928	40.0517	181.018	-172.68	160.809	-134.017	195.072	-99.903	181.36	-73.8979	-41.5407	-112.66	185.739	65.275	-19.6691	-59.997	187.009	-108.836	17.5037	-190.138	136.403	-110.828	184.887	-172.594	86.424
1830	-82.7464	3.86046	1.66581	72.1758	68.1052	-67.7916	-147.134	-75.3081	-71.9322	279.577	57.5979	69.5051	-465.995	41.2659	184.375	-176.456	159.051	-129.407	210.863	-117.876	182.304	-73.8278	-44.0332	-112.485	189.346	60.251	-11.7304	-67.3272	186.179	-110.454	20.0511	-190.716	124.742	-101.596	183.663	-173.237	85.4656
1831	-65.9472	3.83574	1.64691	71.451	66.1852	-70.5923	-139.789	-81.939	-78.246	285.695	57.5255	69.3391	-466.889	36.916	176.224	-167.606	163.539	-134.151	193.607	-98.3467	180.472	-73.2799	-41.7333	-112.001	189.177	60.6203	-13.7746	-65.1076	185.524	-108.357	16.1932	-188.281	130.413	-105.756	184.23	-173.059	85.8848
1832	-64.896	3.90255	1.63302	72.9093	68.2437	-69.7546	-139.406	-82.0318	-75.9401	283.103	58.1061	69.1021	-465.823	42.7561	190.328	-182.845	158.39	-135.291	193.354	-96.5017	172.889	-67.5775	-40.7315	-113.661	185.202	65.562	-14.771	-65.271	187.696	-109.624	17.9925	-188.221	121.292	-98.8465	183.383	-172.052	86.2979
1833	-49.7864	3.94824	1.59208	71.887	66.8995	-70.3671	-139.414	-82.1387	-78.2589	285.598	57.84	70.3913	-457.775	33.4712	179.4	-172.382	158.338	-137.793	187.331	-88.7695	169.031	-65.1759	-39.193	-113.711	183.531	67.993	-17.7329	-62.6475	187.783	-110.041	19.102	-188.312	115.001	-93.979	182.807	-171.078	86.7642
1834	-63.9891	3.93514	1.62208	73.1202	67.6782	-70.4613	-137.456	-84.0452	-76.3149	283.353	57.816	69.8715	-461.892	36.8754	182.198	-174.819	159.374	-139.857	183.079	-82.8893	166.46	-63.936	-38.1476	-113.394	183.222	68.8883	-20.4617	-60.0976	187.275	-109.311	18.3296	-187.083	113.518	-92.5004	181.962	-169.941	86.7668
1835	-83.2855	3.91502	1.65366	73.0486	67.2377	-70.336	-139.077	-82.472	-77.4208	284.74	57.9321	69.8731	-461.884	36.865	182.187	-174.808	159.38	-143.938	170.444	-68.5916	178.666	-75.5379	-36.8526	-113.89	183.454	68.8131	-19.6035	-61.3727	188.031	-105.893	12.2896	-183.922	125.199	-101.253	182.975	-169.722	87.2412
1836	-83.2309	3.91178	1.63744	73.7375	67.3283	-70.4833	-137.882	-83.5685	-77.2723	284.437	57.8707	69.8731	-461.884	36.865	182.187	-174.808	159.38	-146.256	164.307	-61.3149	181.123	-78.3139	-35.7692	-112.509	183.986	68.5826	-24.6625	-55.7696	186.438	-105.515	11.9997	-184.361	124.721	-101.62	182.831	-168.81	88.5102
1837	-55.2909	3.92256	1.63853	72.2978	66.0668	-70.633	-138.505	-83.4874	-77.361	284.896	57.7625	69.9298	-461.233	33.2615	173.621	-165.944	158.712	-140.546	176.278	-74.3406	176.284	-72.9917	-38.071	-111.782	187.407	64.8218	-22.5715	-57.7982	185.65	-105.226	14.3833	-186.103	119.938	-97.3708	182.088	-169.166	88.113
1838	-39.2875	3.98588	1.58509	72.7797	67.066	-68.9844	-142.944	-79.9922	-73.9398	282.032	57.9707	69.7059	-466.328	36.2183	173.873	-165.573	160.955	-134.429	197.701	-98.2755	165.081	-61.7895	-41.4432	-111.23	186.858	64.7537	-21.8068	-57.477	184.151	-106.994	18.2895	-187.901	110.8	-90.7238	181.147	-169.668	87.7355
1839	-51.2676	4.00543	1.6403	74.501	68.4931	-70.6312	-137.769	-84.454	-75.5705	282.942	57.4171	68.924	-470.272	43.8371	186.059	-178.028	159.452	-133.434	202.063	-103.232	163.819	-60.4422	-42.1171	-111.342	184.626	68.7441	-30.3238	-49.9856	185.237	-105.521	15.8051	-186.25	112.635	-91.5958	181.541	-169.188	88.1336
1840	-57.9798	3.98594	1.61458	74.4539	69.0394	-66.9735	-145.061	-78.4483	-66.9964	274.961	58.1489	68.8557	-472.676	45.3199	186.054	-177.718	160.312	-131.915	210.33	-112.117	162.787	-59.4002	-43.2014	-110.58	188.689	62.4183	-19.8544	-58.9124	182.671	-105.141	15.4688	-186.237	112.641	-91.777	181.65	-170.162	87.3665
1841	-41.6279	3.99532	1.64894	75.8679	69.9938	-68.0116	-141.887	-81.1489	-68.6444	276.033	57.9833	68.2312	-477.757	48.9134	187.46	-178.511	162.205	-130.966	214.518	-116.798	163.432	-59.8095	-43.8584	-110.293	186.19	66.9087	-29.2044	-50.5829	182.835	-105.166	15.7395	-186.706	111.076	-91.5795	180.536	-167.665	88.9609
1842	-32.3504	3.99722	1.64338	73.063	68.3947	-68.0381	-143.542	-79.8195	-70.285	278.132	57.719	68.7623	-476.079	40.0903	171.855	-161.952	167.789	-129.369	221.966	-125.313	171.21	-66.2027	-45.0989	-110.695	189.07	62.0868	-17.192	-62.0194	182.099	-104.464	14.8191	-185.91	110.046	-90.4068	180.586	-168.815	87.946
1843	6.46708	4.02104	1.65605	71.8836	67.7398	-70.6065	-139.616	-82.7298	-78.4343	286.179	57.446	67.647	-480.871	44.9778	177.059	-166.659	168.968	-129.024	223.582	-127.248	172.721	-67.4943	-45.4189	-111.276	193.652	55.9393	-7.46258	-71.8493	182.647	-104.388	15.0854	-186.279	110.047	-90.6415	180.722	-169.849	87.1533
1844	4.46352	4.03357	1.65851	71.8909	67.5226	-70.0068	-139.477	-82.7888	-75.897	283.345	57.7141	68.8364	-472.372	35.5017	168.596	-158.755	169.019	-128.97	222.297	-126.202	173.807	-68.3649	-45.5924	-111.944	187.453	64.1993	-16.5315	-63.7688	183.532	-104.231	14.1819	-185.152	109.538	-91.0533	179.647	-167.66	88.5659
1845	23.7983	4.05483	1.65228	70.432	66.6192	-71.4832	-137.606	-84.1556	-80.9957	288.527	57.4456	68.6105	-472.187	35.6804	170.066	-160.226	169.328	-129.084	222.021	-125.924	176.089	-70.498	-45.6138	-112.332	190.877	59.014	-6.55958	-73.3953	183.621	-104.216	14.773	-185.884	109.538	-91.2542	179.794	-168.61	87.7528
1846	41.7659	4.04295	1.67472	70.7064	67.3908	-71.1782	-137.368	-84.1995	-79.9074	287.23	57.685	67.4077	-480.286	43.4237	176.016	-165.447	170.526	-128.555	227.127	-130.636	172.549	-67.682	-45.6664	-111.786	196.343	51.6146	3.67728	-83.0307	182.751	-104.045	14.432	-185.163	108.428	-90.3705	179.661	-169.071	87.0687
1847	29.3523	4.06822	1.6731	70.3547	66.9459	-71.2913	-137.207	-84.4038	-80.2753	287.668	57.5707	68.3817	-473.117	34.4509	166.91	-156.656	171.331	-128.887	225.766	-129.232	174.019	-69.0619	-45.5751	-113.601	188.459	61.9127	-6.65095	-74.2088	184.944	-103.035	12.823	-185.134	112.109	-93.7098	179.571	-167.147	88.4616
1848	35.5648	4.06868	1.69937	71.4341	68.478	-70.9059	-137.048	-84.4954	-78.0813	285.278	57.7264	67.2903	-481.024	42.8652	174.149	-163.286	171.665	-126.373	237.731	-142.376	183.066	-76.4778	-46.8484	-112.565	193.035	56.2485	-2.006	-78.2945	183.544	-102.456	12.2304	-184.562	112.444	-93.6714	179.711	-168.232	87.6661
1849	63.2884	4.11278	1.7015	69.9095	67.5288	-71.9116	-136.426	-85.1156	-81.9054	289.293	57.406	68.1987	-474.125	34.6578	166.262	-155.779	172.123	-125.065	240.761	-146.596	191.896	-83.6869	-47.8414	-113.708	192.672	56.4793	0.550168	-81.4694	185.114	-102.276	12.3333	-184.962	113.812	-94.8273	179.943	-168.707	87.2792
1850	10.3495	4.04013	1.7094	70.319	66.9627	-71.5179	-136.843	-84.6276	-80.3404	287.559	57.5719	67.5523	-479.04	40.1896	171.227	-160.423	172.045	-128.785	226.489	-129.771	173.265	-68.4686	-45.7731	-114.072	191.297	58.3841	-1.76357	-79.4735	185.546	-100.919	9.44368	-182.545	122.053	-101.329	179.643	-167.829	87.3773
1851	19.0456	4.02792	1.7152	71.9771	68.2241	-71.3022	-135.943	-85.5874	-79.0283	286.308	57.6253	66.9521	-483.264	45.5108	176.755	-165.753	171.577	-128.789	227.136	-130.36	174.88	-69.9899	-45.696	-113.635	188.356	62.7471	-10.2461	-71.2318	185.058	-100.739	9.58639	-183.442	122.381	-102.155	179.711	-166.587	88.886
1852	17.132	4.00799	1.71348	70.6246	67.1659	-72.1306	-136.115	-85.4517	-82.5452	289.978	57.3046	66.9016	-483.506	45.9038	177.215	-166.215	171.487	-129.103	223.969	-127.423	178.22	-72.8004	-45.8035	-112.922	193.717	55.6209	-0.711653	-80.1047	183.731	-101.247	11.2268	-184.924	122.381	-102.542	179.78	-167.211	88.0712
1853	6.02579	3.95451	1.71977	71.0622	66.9113	-71.2724	-136.122	-85.3508	-79.3277	286.59	57.7147	66.8757	-483.66	46.1589	177.522	-166.525	171.425	-131.687	214.262	-116.185	168.891	-65.251	-44.3257	-112.918	193.14	56.6788	-3.62346	-77.4676	183.911	-100.167	9.30484	-184.203	128.372	-107.875	180.061	-166.396	89.416
1854	6.90164	3.96008	1.72657	69.7879	66.1977	-72.1493	-136.136	-85.4297	-82.6287	290.061	57.3007	66.8643	-483.714	46.2473	177.626	-166.63	171.405	-130.587	216.718	-119.642	177.608	-72.4634	-45.2744	-112.131	198.81	49.4379	6.14164	-86.6986	182.648	-100.647	10.9357	-185.807	128.372	-108.247	180.179	-166.917	88.3735
1855	13.0289	3.97668	1.7322	68.3109	65.1432	-71.2247	-136.042	-85.5505	-78.5219	285.866	57.6224	67.7523	-478.211	38.645	169.26	-158.405	172.507	-130.19	218.08	-121.199	179.208	-73.8121	-45.4193	-111.469	206.064	40.5897	16.9409	-97.1886	182.071	-100.086	10.1961	-185.499	129.542	-108.757	180.655	-167.675	87.5492
1856	6.32825	3.96753	1.69974	68.3143	64.7718	-71.8549	-136.535	-84.9165	-81.7652	289.057	57.4195	67.824	-477.723	37.5928	167.604	-156.702	172.893	-132.381	211.601	-113.308	170.658	-66.9419	-43.8768	-112.621	200.08	47.6789	9.533	-90.4474	183.331	-100.06	10.4553	-186.241	130.035	-109.567	180.758	-166.941	88.802
1857	6.20379	3.9662	1.7363	68.5105	65.2175	-72.0262	-136.064	-85.5352	-81.642	289.033	57.3323	67.0668	-482.627	44.0056	174.253	-163.163	172.145	-132.031	213.888	-115.612	170.585	-66.927	-43.9183	-111.853	207.134	39.1423	20.0064	-100.608	182.595	-99.8864	10.4162	-186.391	128.95	-108.559	180.83	-167.26	88.3189
1858	16.5243	3.96728	1.71513	66.783	63.6854	-72.0024	-136.144	-85.365	-81.7921	289.117	57.354	67.7635	-477.589	37.4396	167.419	-156.527	172.898	-132.106	212.976	-114.831	172.539	-68.5759	-44.0292	-109.944	215.792	28.921	30.2232	-109.801	180.671	-100.359	11.8139	-187.588	128.95	-108.947	180.836	-167.509	87.9047
1859	11.1759	3.95583	1.73204	68.6526	65.4289	-71.3553	-136.5	-85.1554	-78.3316	285.733	57.4914	67.0225	-482.731	44.3426	174.772	-163.718	171.983	-131.801	214.157	-116.094	172.242	-68.3273	-44.1466	-110.529	209.352	35.8064	23.1803	-102.845	180.894	-99.221	10.211	-186.651	130.655	-109.587	181.179	-167.739	87.8072
1860	15.0929	3.90103	1.70667	68.4211	64.5397	-72.2286	-136.253	-85.3001	-82.7768	290.164	57.3005	66.9462	-483.131	44.9948	175.567	-164.518	171.833	-133.116	207.532	-109.479	177.751	-73.1787	-43.9548	-108.804	209.513	35.7874	17.2784	-96.0285	178.271	-100.286	12.1695	-187.454	128.757	-108.944	180.68	-167.479	88.1439
1861	0.743509	3.90857	1.74253	69.5933	65.5681	-71.8274	-137.208	-84.6696	-79.3237	286.99	57.1398	66.9038	-483.415	45.4571	176.139	-165.099	171.726	-132.918	207.656	-109.88	179.759	-74.8557	-44.1941	-110.523	201.948	44.4101	7.61793	-87.0512	180.237	-98.0029	8.82233	-186.389	136.061	-114.247	182.15	-168.274	89.0277
1862	-8.46384	3.91071	1.73427	69.481	65.6394	-72.2655	-136.248	-85.2937	-82.9886	290.368	57.305	67.4059	-480.116	40.9314	171.259	-160.32	172.382	-131.141	211.942	-115.47	186.014	-79.9331	-45.119	-111.28	195.769	51.6616	-2.39258	-77.2231	181.184	-98.8868	11.5252	-189.835	134.915	-114.356	183.08	-168.478	90.611
1863	6.50647	3.91085	1.75278	71.3792	67.1686	-71.8262	-136.19	-85.4831	-80.4506	287.881	57.4788	66.7747	-483.991	46.4633	177.36	-166.341	171.459	-130.892	213.395	-116.931	185.77	-79.7133	-45.164	-111.222	193.256	54.7254	-10.5838	-68.8421	181.635	-98.9573	12.1757	-191.994	134.288	-114.412	184.71	-169.354	92.4147
1864	16.4734	3.87917	1.75442	71.025	66.8662	-72.2275	-136.321	-85.1742	-82.8918	290.227	57.3613	66.7658	-484.038	46.5427	177.459	-166.44	171.439	-127.233	221.226	-128.001	198.674	-89.2569	-47.6793	-109.302	197.205	49.4946	-10.1176	-67.6908	179.499	-97.9294	11.026	-191.887	140.301	-119.043	186.054	-171.737	92.317
1865	17.5034	3.8816	1.7716	70.6777	67.0602	-71.9575	-135.929	-85.6811	-81.4342	288.812	57.4646	67.1837	-481.448	43.0157	173.736	-162.805	171.943	-124.705	227.555	-136.249	208.001	-96.7204	-49.2153	-109.328	199.615	46.5782	-6.84399	-71.1645	179.819	-97.8563	11.6352	-192.693	142.595	-120.723	186.958	-172.813	91.8402
1866	11.6131	3.85387	1.80258	72.0581	67.4622	-71.4603	-137.02	-84.3881	-79.6391	286.747	57.548	67.1274	-481.833	43.6224	174.438	-163.507	171.805	-122.091	234.232	-144.784	218.174	-105.159	-50.6555	-108.088	199.21	47.7416	-14.9676	-62.7045	178.478	-90.5251	-3.46565	-181.877	158.932	-130.946	187.963	-172.632	92.7437
1867	82.3753	3.92119	1.79155	74.978	72.4735	-68.2126	-138.244	-81.9307	-73.3567	280.478	60.4291	66.9791	-485.133	44.8068	171.812	-160.276	173.32	-121.448	235.821	-146.715	219.913	-106.672	-50.959	-111.238	182.479	64.3907	-24.8322	-52.4803	186.871	-103.953	16.6359	-200.27	137.127	-114.183	192.509	-177.789	93.2444
1868	36.2459	3.86298	1.73486	73.7555	69.5949	-70.9437	-137.409	-83.6114	-79.8892	287.18	58.4371	66.5787	-485.372	48.2986	179.785	-168.703	171.175	-129.697	211.826	-117.705	190.453	-82.1072	-45.9246	-110.218	184.016	62.6888	-25.7686	-50.9424	185.539	-103.567	16.3456	-199.922	137.868	-115.107	192.667	-177.662	93.434
1869	19.5954	3.83507	1.73946	72.8542	68.6492	-72.3647	-135.617	-86.1953	-81.8427	289.282	57.0731	66.9498	-483.04	45.5527	177.228	-166.309	171.312	-130.62	209.088	-114.579	187.104	-79.2851	-45.0583	-110.195	184.438	62.0408	-23.5495	-53.1462	185.461	-102.695	15.0187	-199.108	139.097	-116.308	192.395	-176.887	93.9461
1870	20.3785	3.82293	1.73361	73.1309	68.3137	-71.8916	-136.266	-85.36	-81.8305	289.288	57.4188	66.7916	-483.811	47.1174	179.482	-168.62	170.799	-133.086	202.968	-106.621	186.343	-79.7499	-44.0488	-109.13	186.704	59.6919	-25.2262	-51.0125	184.372	-102.372	15.0187	-199.343	140.52	-117.734	192.597	-176.642	94.2119
1871	26.8809	3.85072	1.77226	72.7772	68.8307	-71.5529	-135.957	-85.7399	-80.1956	287.683	57.5338	66.7653	-483.947	47.3711	179.821	-168.966	170.724	-128.816	215.477	-121.619	197.586	-88.6962	-46.7507	-109.789	190.059	55.4693	-18.1145	-58.5418	185.172	-102.204	15.2348	-199.433	142.323	-119.295	192.801	-177.72	93.0805
1872	21.6934	3.81462	1.77368	72.4854	67.9652	-71.9211	-136.759	-84.8447	-81.7385	289.08	57.3298	66.7634	-483.956	47.3871	179.842	-168.988	170.72	-131.121	207.128	-111.878	193.342	-85.5223	-45.6587	-109.149	190.987	54.5517	-19.4519	-56.9073	184.483	-101.53	14.6504	-199.147	147.945	-124.185	192.975	-177.461	93.2698
1873	32.2533	3.80934	1.78365	72.7325	67.9531	-71.4754	-135.986	-85.7134	-79.793	287.285	57.5692	66.7446	-484.057	47.5689	180.078	-169.228	170.67	-132.672	203.298	-107.094	194.361	-87.0412	-44.9971	-108.6	193.462	52.1404	-19.8224	-56.6552	184.137	-102.087	16.067	-200.496	146.469	-123.468	192.764	-176.82	93.6482
1874	27.9068	3.82554	1.79332	73.5255	68.5118	-71.5803	-136.058	-85.6001	-80.3723	287.858	57.5493	66.73	-484.137	47.7114	180.261	-169.414	170.631	-129.48	211.821	-117.682	201.248	-92.2466	-46.8128	-107.726	192.39	54.572	-28.2864	-48.5172	183.657	-101.952	15.5762	-200.216	146.673	-123.646	192.832	-176.058	94.2578
1875	49.7027	3.82821	1.81426	74.1826	68.7095	-71.6804	-135.117	-86.4086	-80.3631	287.764	57.614	66.7183	-484.201	47.8288	180.413	-169.569	170.595	-127.897	215.615	-122.661	206.113	-96.0762	-47.7226	-107.04	193.09	54.66	-34.8067	-42.254	183.674	-100.65	13.4849	-198.826	154.045	-129.531	193.045	-175.829	94.6756
1876	10.108	3.84262	1.78425	73.3173	68.7115	-72.0222	-137.274	-84.2993	-82.5604	289.974	57.3855	67.2927	-481.026	43.5051	176.368	-165.664	171.202	-124.35	223.823	-133.365	214.097	-101.963	-49.823	-107.011	192.633	54.5191	-31.0914	-45.4888	183.151	-102.18	16.1862	-200.958	147.664	-124.412	193.463	-176.538	94.1499
1877	6.27078	3.8412	1.78433	73.3163	69.0648	-71.5828	-138.113	-83.3072	-81.0376	288.169	57.7042	66.8997	-483.178	46.4512	179.007	-168.213	170.784	-125.18	222.461	-131.267	209.781	-98.3758	-49.3931	-107.453	191.894	54.5598	-24.8144	-51.5457	183.017	-102.03	14.9905	-200.144	142.599	-119.531	193.388	-176.665	93.7636
1878	17.3771	3.84396	1.78805	73.1601	69.4759	-71.7367	-136.27	-85.3175	-81.4797	288.913	57.5031	66.8994	-483.179	46.4536	179.01	-168.215	170.784	-124.463	225.22	-134.47	212.691	-100.912	-49.6393	-108.75	190.135	56.022	-20.5302	-56.3342	184.423	-100.983	12.7122	-198.742	146.491	-121.987	194.01	-177.413	93.1964
1879	13.6397	3.84172	1.80805	74.6487	70.6007	-71.0901	-137.412	-84.1016	-79.0419	286.241	57.8341	66.8863	-483.255	46.5888	179.185	-168.393	170.746	-121.734	232.438	-143.551	221.623	-108.228	-51.0779	-108.127	187.853	59.915	-28.4945	-48.8912	183.863	-98.2716	5.95926	-193.356	151.221	-124.133	194.492	-176.526	93.7222
1880	18.1403	3.8313	1.79842	73.7968	69.6231	-71.741	-136.276	-85.3118	-81.5022	288.937	57.5003	66.8855	-483.259	46.5943	179.191	-168.399	170.745	-124	225.341	-135.066	216.351	-104.134	-49.8597	-108.072	189.356	58.0597	-26.3371	-51.003	183.751	-99.1599	9.13911	-196.055	151.42	-124.754	194.673	-176.629	93.5556
1881	24.6485	3.82777	1.80909	74.3336	69.4096	-71.2453	-135.728	-85.7123	-79.4339	286.641	57.8478	67.0488	-482.228	45.3765	178.06	-167.333	170.795	-126.335	219.23	-127.387	209.956	-99.0439	-48.5851	-107.627	187.954	60.3994	-33.8084	-43.9618	183.962	-98.6659	8.74799	-195.993	153.928	-126.559	194.923	-176.485	93.8493
1882	53.5105	3.82648	1.81104	73.628	69.2641	-71.5466	-136.28	-85.2813	-80.8625	288.266	57.5858	67.1978	-481.243	44.2912	177.131	-166.481	170.783	-126.007	219.604	-128.065	211.726	-100.538	-48.7745	-106.162	188.454	60.4137	-43.1766	-34.4175	183.516	-98.9431	10.5989	-197.725	156.454	-129.091	195.006	-176.1	94.5425
1883	16.2783	3.8721	1.76384	73.4662	69.8451	-71.9372	-136.544	-84.9776	-82.2645	289.646	57.5059	68.037	-476.75	39.3189	172.813	-162.453	170.698	-123.793	224.684	-134.828	217.433	-104.897	-50.096	-106.495	188.028	60.6141	-40.6282	-36.9372	183.56	-104.227	23.1333	-208.458	139.846	-117.034	195.545	-176.487	94.1529
1884	-10.6476	3.83698	1.74053	73.5072	69.385	-70.9128	-136.548	-85.0805	-78.5467	285.948	57.5937	67.8618	-478.18	40.8524	174.808	-164.301	170.818	-128.712	212.761	-119.36	202.723	-93.1474	-47.4043	-106.554	188.123	59.267	-28.9879	-47.925	182.003	-104.991	24.7961	-208.89	130.762	-108.875	194.859	-176.642	92.9917
1885	-1.62846	3.85232	1.74687	73.3839	69.9138	-71.3442	-136.183	-85.4419	-80.2981	287.831	57.4364	67.4561	-480.727	43.9943	177.83	-167.203	170.601	-126.261	220.059	-128.063	208.581	-97.862	-48.7146	-107.501	189.085	57.8738	-23.1585	-54.1207	182.629	-105.397	24.4991	-208.078	131.095	-109.635	194.636	-176.983	92.2989
1886	-18.3096	3.85049	1.76541	71.7398	68.5156	-70.634	-137.89	-83.5091	-78.8224	286.075	57.9234	68.1717	-475.843	38.2225	172.388	-162.065	170.846	-127.463	215.713	-123.137	205.769	-95.5377	-48.1878	-109.138	191.169	54.9766	-14.3284	-63.5659	184.148	-104.105	21.7316	-204.808	136.805	-113.473	194.443	-178.035	90.9301
1887	1.25453	3.82438	1.77671	73.0829	69.1326	-71.5693	-136.31	-85.239	-80.9639	288.396	57.4948	67.2206	-481.69	44.3753	176.863	-166.083	171.128	-128.776	212.621	-119.205	204.495	-94.7603	-47.3394	-108.739	187.354	60.4174	-24.2258	-54.0295	183.908	-102.6	18.3639	-202.353	143.728	-118.817	194.574	-177.158	91.6838
1888	16.942	3.85232	1.78887	73.8021	69.2047	-71.4383	-134.939	-86.4939	-78.7329	286.114	57.6476	67.6416	-478.955	41.4165	174.391	-163.84	171.051	-127.027	216.73	-124.56	208.983	-98.2884	-48.292	-108.028	187.537	61.4124	-33.1482	-45.3408	183.874	-101.512	15.789	-199.21	148.332	-122.057	194.598	-177.255	91.6034
1889	14.1368	3.83975	1.78826	75.0833	71.2167	-72.0019	-136.602	-84.9058	-82.645	290.02	57.4456	67.2895	-481.703	45.3729	178.623	-168.055	170.32	-118.349	239.299	-152.985	235.075	-119.633	-52.9185	-106.565	191.641	56.9319	-33.2698	-44.4676	182.155	-102.1	16.9219	-199.985	146.237	-120.588	194.54	-177.148	91.7535
1890	7.12951	3.84326	1.78992	74.2228	70.4831	-71.8417	-137.332	-84.2634	-82.6126	290.037	57.4164	67.25	-481.959	45.8337	179.233	-168.675	170.186	-120.607	234.057	-146.161	227.551	-113.318	-51.7392	-107.494	192.582	55.5977	-28.5944	-49.373	182.807	-103.662	20.516	-201.843	144.248	-120.235	193.906	-177.403	91.4455
1891	27.3123	3.85822	1.79855	74.844	70.6229	-71.2036	-135.631	-85.8606	-79.3211	286.634	57.628	67.2381	-482.02	45.9038	179.294	-168.732	170.185	-121.735	233.706	-144.626	222.985	-109.759	-50.8837	-106.714	191.196	58.1028	-37.5864	-40.5034	182.591	-102.214	16.8476	-198.804	147.74	-122.977	193.147	-176.205	92.2656
1892	1.26935	3.83592	1.78287	73.3383	68.1763	-71.6761	-136.594	-84.958	-81.6303	289.021	57.4749	67.7616	-478.714	42.0607	175.718	-165.373	170.278	-126.409	217.46	-125.824	210.782	-99.6026	-48.7315	-106.44	192.841	56.2826	-36.815	-41.0978	182.122	-102.365	16.8997	-198.834	148.02	-123.203	193.254	-176.221	92.242
1893	48.3541	3.84106	1.83233	73.3057	69.2211	-70.0274	-135.827	-83.7695	-78.9967	285.333	59.3752	67.7577	-478.867	41.9676	175.278	-164.881	170.448	-121.905	226.11	-136.457	223.708	-110.964	-51.1182	-104.651	193.883	56.4214	-47.3471	-30.4202	180.861	-101.278	15.0904	-200.205	150.605	-129.352	186.404	-166.273	97.364
1894	-35.0896	3.87322	1.78463	73.566	69.3368	-70.7252	-136.84	-84.7688	-78.6262	285.988	57.6847	69.0892	-471.313	35.6788	171.009	-161.366	168.338	-121.619	227.554	-139.323	225.736	-111.939	-51.3605	-106.356	193.475	58.5011	-37.779	-42.2485	180.817	-106.352	25.8869	-208.335	130.605	-114.554	186.048	-164.468	96.9192
1895	-21.1903	3.8866	1.81378	73.2212	68.6298	-71.2624	-136.811	-84.6231	-79.5795	286.982	57.7697	68.6059	-472.753	36.9144	171.882	-161.977	168.755	-121.079	228.264	-140.506	228.234	-113.97	-51.8145	-107.426	199.998	55.4648	-30.7554	-53.0874	180.553	-105.648	24.0589	-206.511	134.838	-118.14	185.545	-160.352	96.5271
1896	-41.8243	3.87902	1.79304	72.6914	67.7441	-70.8921	-138.303	-83.5316	-79.2791	286.849	57.4685	68.1096	-476.177	40.1172	173.757	-163.598	169.273	-123.273	228.15	-138.254	219.115	-106.528	-50.2049	-107.716	200.008	55.5595	-30.7317	-53.2723	181.034	-106.852	24.7823	-202.336	137.051	-122.467	175.31	-153.446	95.7937
1897	-41.7204	3.90651	1.81863	71.9963	67.8151	-70.2305	-138.705	-83.1354	-76.6784	284.193	57.6987	68.271	-474.548	38.6694	172.498	-162.5	168.961	-123.171	230.859	-140.732	218.225	-105.82	-50.0972	-110.204	199.907	55.9131	-21.0504	-64.5122	183.437	-106.73	23.447	-199.157	139.108	-124.291	173.306	-152.499	94.3222
1898	-27.7406	3.8515	1.84231	71.8238	67.1969	-71.0669	-138.449	-83.1867	-79.9208	287.244	57.617	67.4842	-480.255	44.355	177.146	-166.715	169.601	-121.721	231.023	-142.339	223.721	-110.173	-51.0992	-109.121	202.295	53.1533	-20.418	-64.6377	181.919	-104.086	20.0949	-191.165	158.894	-140.916	164.082	-147.156	91.7984
1899	-10.5654	3.86856	1.85843	70.667	66.2542	-71.6721	-136.958	-84.3722	-80.5025	287.832	57.7753	67.5037	-480.215	44.3972	177.219	-166.807	169.515	-124.072	221.131	-131.367	219.666	-106.941	-50.0673	-109.795	205.426	49.4482	-10.4569	-75.0708	182.248	-103.296	20.7518	-191.893	165.06	-145.7	164.483	-147.37	90.6267
1900	-29.9683	3.83165	1.81123	69.8998	64.4999	-71.4128	-137.696	-83.5561	-80.6756	287.983	57.9324	67.7466	-478.071	41.7126	174.381	-164.033	169.733	-130.529	204.376	-110.88	201.568	-91.6899	-46.6627	-109.671	204.608	50.3236	-12.2751	-73.0558	182.292	-105.678	19.6686	-191.117	152.146	-135.357	166.356	-149.206	92.1069
1901	-41.7186	3.81697	1.77461	71.8576	65.558	-70.6748	-139.671	-82.3569	-77.7123	285.183	57.3735	67.1875	-481.419	48.17	184.293	-174.175	167.894	-133.417	201.461	-105.992	184.561	-76.8528	-44.7461	-109.474	202.119	53.1299	-20.5128	-64.2232	182.84	-105.538	19.5161	-192.777	150.143	-133.456	168.099	-150.54	93.7915
1902	-36.7923	3.85082	1.79589	70.7342	65.5619	-70.5361	-138.285	-83.7009	-76.6637	284.17	57.3215	67.5281	-480.668	45.9801	181.111	-170.858	168.94	-132.461	205.645	-110.329	184.633	-77.0351	-45.0881	-110.972	203.956	50.8229	-8.06138	-77.689	183.95	-106.974	20.2387	-192.305	142.871	-127.984	167.331	-149.992	92.9339
1903	-10.3085	3.88826	1.81998	70.7516	65.8923	-71.8567	-136.892	-84.6202	-82.2996	289.702	57.4367	67.0895	-482.59	50.1184	187.331	-177.269	167.521	-129.756	210.079	-116.305	200.609	-91.166	-47.0773	-111.115	206.227	48.1443	-4.34124	-81.437	183.818	-107.2	19.8148	-191.145	142.889	-128.396	166.821	-149.659	91.797
1904	-0.566842	3.88227	1.83417	69.8955	65.668	-70.8915	-137.832	-83.8239	-78.6664	286.086	57.5962	66.807	-484.104	49.4006	183.412	-172.855	169.33	-129.791	213.853	-119.323	195.761	-87.3237	-46.6488	-110.424	211.762	41.4614	7.46067	-93.1971	182.711	-106.544	19.1948	-190.485	145.24	-129.637	167.965	-150.609	90.4757
1905	14.3526	3.86682	1.83391	69.5101	65.2926	-72.0081	-136.788	-84.741	-82.6877	290.082	57.3827	66.8061	-484.107	49.4081	183.422	-172.866	169.328	-126.813	217.729	-125.397	210.137	-99.478	-48.5445	-108.798	216.003	36.5151	9.01347	-93.7871	180.308	-106.668	18.6927	-189.356	145.264	-129.939	167.495	-150.412	89.9584
1906	19.2585	3.90209	1.8087	68.2905	64.5953	-70.8306	-136.851	-84.6106	-78.0045	285.275	57.8636	68.0647	-477.665	38.3047	169.088	-158.635	172.052	-125.126	224.033	-132.386	212.77	-101.65	-49.2972	-108.239	218.172	33.7417	12.1868	-96.5594	179.772	-107.076	17.9387	-187.948	141.049	-126.33	168.373	-151.934	89.76
1907	-23.6196	3.8203	1.85914	69.1031	64.8704	-73.4286	-138.577	-88.4029	-78.6387	288.645	53.6624	66.8965	-484.524	47.0204	177.812	-166.904	171.365	-130.376	216.322	-124.348	206.387	-95.5197	-46.6865	-107.902	215.403	36.5455	7.05664	-90.6918	179.318	-104.874	16.4913	-188.766	150.814	-133.156	169.509	-152.311	89.9622
1908	-1.09413	3.88655	1.78422	69.3099	65.1604	-72.6525	-139.176	-86.109	-77.1097	286.513	54.7499	67.1162	-482.703	46.7873	180.241	-169.889	170.793	-129.877	219.531	-127.229	204.566	-94.0743	-46.9671	-107.751	216.987	34.8129	8.86242	-92.9685	179.154	-108.432	19.8592	-188.232	137.031	-122.908	167.763	-152.598	89.0531
1909	17.1593	3.87615	1.78117	69.4535	65.2353	-71.8449	-138	-84.9469	-79.3064	287.271	56.5619	66.8831	-483.706	49.036	183.619	-173.385	170.013	-128.774	219.162	-126.325	204.184	-94.1202	-47.6631	-107.614	218.063	33.5997	10.6302	-94.7346	178.996	-109.042	21.6063	-188.137	135.66	-122.33	166.165	-151.993	88.7784
1910	29.2056	3.87975	1.79583	70.8182	66.0531	-69.2048	-144.763	-78.5327	-71.1184	279.587	57.8296	65.5187	-486.419	55.6078	193.433	-183.339	165.915	-130.452	211.488	-116.519	196.248	-87.8729	-46.4562	-107.129	225.847	24.8904	21.7807	-105.89	178.24	-108.956	20.3991	-186.268	138.763	-124.569	166.68	-152.869	87.7022
1911	74.4925	3.87022	1.75569	65.9408	61.7185	-71.834	-136.468	-84.2771	-80.6833	287.745	57.4697	68.2594	-477.69	37.2942	168.131	-157.373	174.697	-132.849	204.804	-109.391	197.275	-88.9648	-46.1251	-105.582	234.908	14.8547	31.8411	-115.317	176.585	-108.59	20.8029	-187.144	138.831	-124.534	166.531	-152.509	87.7956
1912	14.6285	3.86833	1.77553	67.4112	63.6481	-70.7636	-139.599	-82.7479	-77.7782	285.507	57.4735	67.9681	-479.611	39.447	169.39	-158.523	173.806	-129.283	214.652	-121.716	205.666	-95.57	-48.2278	-106.687	221.985	28.5442	17.5106	-101.107	177.291	-107.427	22.0184	-189.104	140.535	-125.131	166.702	-152.56	87.4299
1913	73.4453	3.88297	1.77272	67.5282	64.5904	-72.2067	-136.681	-84.8675	-81.0186	288.432	57.2303	67.4977	-481.243	41.3693	170.936	-159.823	173.325	-122.315	232.116	-143.208	222.989	-109.575	-51.1871	-104.357	235.12	14.1431	31.2327	-114.051	174.915	-108.068	22.5516	-189.495	136.266	-122.14	165.765	-151.616	88.0871
1914	106.293	3.85407	1.73852	67.6262	65.0349	-72.6679	-135.869	-85.5244	-84.7313	292.028	57.2408	67.0505	-485.428	44.4073	172.118	-160.436	174.611	-121.344	234.733	-146.389	224.93	-111.124	-51.6102	-103.441	234.641	14.138	31.2455	-113.651	173.889	-109.534	25.0993	-191.204	134.14	-120.925	165.705	-151.643	87.9683
1915	35.9257	3.86001	1.77767	67.7949	64.7464	-72.0115	-139.372	-82.5744	-81.4674	289.083	57.1685	67.0709	-483.324	42.494	170.556	-159.006	174.021	-123.548	227.814	-137.831	217.98	-105.645	-50.5183	-105.924	221.319	27.9784	17.2301	-99.9214	176.355	-107.464	23.9753	-190.084	139.754	-124.413	164.381	-151.518	86.8881
1916	-1.05506	3.8263	1.77971	68.7774	64.7567	-70.6058	-139.354	-81.8987	-79.4356	286.469	58.5899	66.6993	-483.439	45.6949	175.684	-164.572	171.416	-128.561	213.701	-120.326	203.082	-93.6823	-47.7001	-107.241	213.315	36.974	7.48919	-90.7375	177.817	-106.27	24.6734	-192.573	144.35	-127.423	165.131	-151.523	87.286
1917	17.8462	3.86937	1.75292	68.0401	64.4746	-72.2332	-137.665	-83.9993	-81.1261	288.552	57.2581	67.3415	-479.268	40.3612	170.027	-159.098	171.862	-125.598	221.6	-130.138	211.512	-100.266	-49.0216	-107.124	213.806	36.324	8.368	-91.4832	177.653	-107.665	25.2476	-190.817	136.411	-121.167	163.617	-151.506	86.7763
1918	17.322	3.86442	1.7353	68.2216	64.4172	-71.791	-137.742	-84.0264	-81.5244	288.999	57.3231	67.1222	-481.856	44.0923	174.65	-163.744	171.227	-127.044	220.011	-127.172	203.996	-94.1062	-48.1563	-106.996	215.07	34.8582	10.4415	-93.5096	177.538	-107.594	24.7856	-190.38	135.696	-120.436	163.583	-151.607	86.4566
1919	-7.33848	3.8509	1.7605	68.5401	64.4868	-70.9861	-139.123	-82.3944	-78.6176	285.786	57.791	67.5973	-478.533	39.9591	170.38	-159.633	171.517	-128.422	214.213	-120.778	202.9	-93.355	-47.5295	-108.05	208.394	42.6206	1.51395	-85.0965	178.794	-107.221	25.4627	-191.238	139.446	-123.477	163.197	-150.813	87.0138
1920	-10.5008	3.81254	1.77312	68.7945	64.4623	-71.9452	-136.931	-84.8546	-81.9667	289.489	57.2352	67.2992	-481.335	42.9309	173.371	-162.434	171.675	-131.455	205.088	-110.186	197.592	-89.0621	-45.8768	-108.998	204.932	46.7172	-2.49045	-81.5421	180.207	-105.711	25.9819	-193.645	149.513	-131.599	164.427	-150.963	87.7197
1921	-15.3842	3.84022	1.78759	69.9172	65.4184	-71.7546	-137.043	-84.6726	-81.2176	288.691	57.3597	67.3763	-481.077	43.0787	173.997	-163.159	171.338	-129.538	211.148	-117.267	202.014	-92.7031	-46.8557	-109.529	201.037	51.5939	-12.369	-71.7485	181.274	-105.045	25.7296	-194.949	148.944	-131.058	165.753	-151.618	89.2218
1922	-9.16175	3.83702	1.79346	71.7525	66.4648	-71.8857	-137.076	-84.6142	-81.9848	289.44	57.3335	66.9983	-483.889	47.8429	180.325	-169.586	170.131	-128.579	212.74	-119.55	204.894	-94.9946	-47.4854	-108.508	198.95	54.4533	-24.4233	-59.0902	180.73	-105.644	25.3457	-195.781	146.025	-129.6	167.017	-151.997	91.3773
1923	-18.5933	3.84022	1.78321	72.0675	66.2638	-71.2446	-137.205	-84.5429	-79.3972	286.946	57.4485	67.5045	-481.173	44.0063	175.857	-165.181	170.663	-128.441	213.572	-120.391	205.173	-95.2624	-47.4778	-107.336	198.824	54.7386	-31.7414	-50.9538	180.158	-104.941	24.938	-196.22	147.805	-130.772	167.509	-152.295	92.229
1924	-29.9583	3.85379	1.8029	72.8513	67.9122	-71.1951	-137.432	-84.4183	-80.0422	287.564	57.3431	67.7766	-479.256	42.1711	174.465	-163.966	170.398	-123.388	228.045	-138.124	218.626	-106.061	-50.0495	-106.007	199.267	54.372	-38.8551	-43.0863	179.342	-104.864	23.9405	-203.316	137.805	-123.607	174.978	-154.256	97.8306
1925	-27.3427	3.88509	1.84084	72.7537	67.691	-70.8572	-137.332	-84.2016	-76.9886	284.586	57.6555	67.9875	-477.911	41.2127	174.068	-163.763	169.938	-123.344	225.486	-135.801	220.326	-107.568	-50.2939	-108.51	200.064	54.5034	-29.8106	-54.0342	181.398	-102.852	20.2228	-199.762	149.579	-133.047	173.896	-152.582	96.6584
1926	-32.5107	3.86424	1.85367	72.1005	68.1698	-70.3928	-137.572	-84.0459	-77.4289	284.627	57.9216	67.8176	-479.447	43.1281	175.951	-165.605	169.762	-122.126	231.192	-142.101	220.747	-107.72	-50.6895	-110.225	200.54	52.0194	-16.9008	-66.5402	183.093	-101.28	18.893	-198.785	158.194	-138.917	176.081	-156.257	94.7832
1927	-49.9581	3.87298	1.84982	70.8774	67.564	-70.3866	-138.38	-83.5159	-77.9041	285.327	57.571	67.9784	-478.28	41.7758	174.62	-164.339	169.784	-123.964	228.525	-137.952	214.32	-102.489	-49.5055	-111.783	200.913	50.1595	-7.37445	-76.1333	184.798	-102.224	20.3914	-198.916	157.553	-138.116	176.897	-158.832	92.9309
1928	-35.5682	3.84371	1.84767	70.8246	66.9372	-71.1066	-137.811	-83.8894	-79.6806	287.005	57.5283	67.5729	-480.561	44.8359	178.205	-167.831	169.47	-124.809	222.371	-131.744	213.778	-101.802	-49.5396	-110.206	204.601	45.8987	-7.25478	-75.3758	182.839	-102.58	20.8109	-199.02	157.779	-138.42	176.99	-159.29	92.5897
1929	-53.9453	3.83971	1.82522	72.3576	67.9769	-69.8905	-137.005	-83.7387	-76.875	283.711	58.6828	67.5046	-476.761	44.1841	183.099	-173.56	167.547	-127.918	213.691	-119.786	204.125	-95.0653	-47.8291	-110.496	193.254	55.1021	-18.1062	-61.3287	184.92	-103.154	20.2471	-200.902	150.384	-132.362	179.288	-162.427	94.7755
1930	-62.8864	3.82471	1.81556	72.1614	68.5049	-70.8846	-145.228	-77.4058	-76.3633	284.946	57.3429	65.3605	-476.922	48.3433	187.097	-176.88	162.377	-120.397	232.33	-143.253	223.077	-109.697	-50.8408	-109.203	202.131	43.4022	-2.89827	-74.8572	183.476	-99.8447	13.4565	-196.314	158.096	-135.868	181.162	-165.791	93.2678
1931	-86.3355	3.84412	1.82853	72.2428	69.0721	-68.7926	-148.1	-75.9511	-68.5016	277.338	57.8297	66.2319	-477.553	44.7167	179.014	-168.5	165.63	-122.428	228.894	-138.923	215.927	-103.382	-50.1922	-110.834	197.022	48.2655	-2.77503	-74.8539	184.699	-100.33	14.4772	-196.881	156.675	-134.932	180.755	-166.068	92.9736
1932	-52.5632	3.84056	1.78479	70.8425	67.5898	-69.2206	-147.389	-76.337	-70.8406	279.552	57.7561	66.9369	-473.655	37.5579	169.215	-158.545	167.743	-126.112	218.423	-125.896	204.188	-93.9419	-48.1162	-110.744	197.309	47.8302	-2.16258	-75.3262	184.521	-102.601	17.3039	-199.385	149.295	-126.441	190.621	-175.555	90.8901
1933	72.8489	3.86619	1.83263	72.5788	70.3852	-68.2247	-133.461	-84.1735	-74.8126	279.772	61.6989	67.6167	-476.569	36.1662	165.799	-154.725	172.169	-118.955	232.103	-141.435	219.145	-107.351	-51.8314	-111.628	188.247	58.3518	-12.7638	-64.9843	185.557	-104.745	20.539	-201.672	141.207	-121.116	190.138	-174.347	92.2803
1934	24.1572	3.87728	1.801	71.1103	68.9456	-71.4481	-137.198	-84.211	-77.8859	285.267	57.8242	67.536	-477.675	37.6988	167.507	-156.447	172.011	-120.222	231.308	-142.305	221.876	-108.732	-51.4797	-110.334	195.083	49.5626	-3.83504	-73.0819	184.245	-103.338	17.2501	-198.874	141.642	-120.551	189.907	-175.12	91.4362
1935	20.7846	3.87197	1.77996	73.0708	71.1019	-72.3591	-136.942	-84.7618	-83.6252	291.154	57.2753	67.0944	-484.832	46.4991	176.342	-165.107	171.259	-116.648	242.961	-156.42	234.639	-119.407	-53.211	-110.11	191.855	53.6486	-9.52728	-67.309	183.857	-102.591	15.7263	-197.794	141.64	-120.054	189.857	-174.434	92.0834
1936	-6.26006	3.84986	1.77293	71.5562	69.4628	-71.2874	-138.044	-84.8358	-79.2739	287.504	56.8667	67.7012	-480.654	41.4083	171.674	-160.677	171.647	-120.639	232.508	-143.628	221.713	-108.411	-51.3778	-109.84	192.305	52.5526	-5.36701	-70.9731	183.199	-103.518	17.8728	-198.09	138.694	-117.997	188.367	-174.334	91.1245
1937	0.133987	3.8615	1.77013	72.2463	70.2473	-71.3536	-136.875	-85.1875	-79.6704	287.358	57.3244	67.816	-478.082	39.3367	170.855	-160.188	171.551	-118.245	241.292	-154.027	231.284	-116.497	-52.5069	-109.681	191.207	54.1083	-8.47113	-67.8913	182.995	-102.053	14.5005	-195.656	137.391	-115.693	188.356	-173.806	91.677
1938	-6.33607	3.85661	1.75176	73.0645	70.9512	-71.3232	-136.947	-84.8225	-80.056	287.545	57.5064	67.8802	-476.845	38.4507	170.614	-160.121	171.354	-116.768	246.393	-160.248	238.581	-122.803	-53.213	-108.832	190.299	55.6895	-13.9214	-62.1692	181.973	-101.782	14.5005	-196.053	137.123	-115.293	188.444	-173.202	92.3271
1939	12.9698	3.84951	1.76435	72.5919	69.9471	-71.3033	-136.191	-85.4647	-79.4732	286.818	57.6551	67.1237	-481.914	44.7974	176.845	-166.099	170.872	-120.251	236.812	-148.406	224.62	-110.702	-51.6564	-108.264	193.476	51.5876	-9.1785	-66.5257	181.175	-101.17	13.5843	-195.35	137.908	-115.172	188.903	-174.641	91.1169
1940	-4.97453	3.82678	1.77082	72.5093	69.9127	-71.5437	-136.871	-84.77	-80.9164	288.335	57.528	67.4503	-479.657	41.9763	174.093	-163.462	171.122	-118.432	238.886	-152.055	232.661	-117.471	-52.7664	-108.235	192.674	52.7965	-11.2209	-64.6443	181.136	-99.7734	11.4165	-194.169	144.891	-120.59	189.213	-174.193	91.3864
1941	-5.45689	3.83219	1.78786	73.84	70.6534	-70.9854	-136.189	-85.4988	-78.2743	285.605	57.7415	67.2784	-481.308	44.3358	176.838	-166.183	170.644	-119.417	237.013	-149.498	229.771	-115.145	-52.236	-108.074	189.422	57.9462	-19.9084	-56.9731	180.975	-99.1434	10.1743	-193.532	144.634	-119.981	189.204	-172.834	92.1583
1942	-4.54643	3.83779	1.78776	71.8825	68.522	-71.2275	-137.006	-84.7366	-79.9895	287.472	57.5602	67.6342	-478.883	41.4759	174.158	-163.654	170.764	-122.886	228.437	-138.921	220.946	-108	-50.4069	-108.564	195.365	50.3837	-12.4123	-64.4998	181.879	-100.043	13.0292	-195.069	148.274	-122.609	191.356	-176.972	90.0309
1943	2.5015	3.85797	1.78715	72.3724	69.251	-71.0882	-136.49	-85.2164	-78.2469	285.758	57.6711	68.2419	-475.722	38.1678	171.782	-161.581	170.528	-119.731	234.294	-147.134	231.155	-116.313	-52.2067	-108.472	195.972	50.2485	-14.0994	-63.1622	181.986	-100.704	13.829	-195.663	146.125	-121.274	191.096	-176.179	90.4982
1944	5.27845	3.83974	1.80633	73.5192	70.2315	-71.7009	-136.769	-84.8208	-81.7928	289.183	57.4983	67.4547	-481.918	47.0397	181.716	-171.441	168.99	-118.275	237.058	-150.827	236.86	-121.333	-52.9799	-108.642	196.57	49.7438	-14.0402	-63.4655	182.345	-97.6258	10.0938	-193.642	159.637	-131.751	191.433	-175.833	90.6018
1945	-4.94896	3.84462	1.83174	74.1346	69.9297	-71.9433	-136.592	-85.0357	-81.9622	289.356	57.4408	67.4411	-481.984	47.169	181.895	-171.624	168.95	-120.713	229.109	-141.695	228.7	-114.064	-52.0282	-108.787	191.94	58.0397	-26.934	-52.9328	182.603	-97.8723	11.5553	-194.432	161.18	-133.675	190.307	-172.65	91.5095
1946	-14.4401	3.84372	1.83487	72.49	68.7538	-72.0913	-136.817	-84.7798	-83.0184	290.437	57.3872	67.8226	-480.022	43.9773	177.837	-167.542	169.663	-122.38	224.428	-135.947	224.491	-110.667	-51.1662	-109.934	194.204	54.258	-18.056	-61.6321	183.646	-98.8175	14.0192	-195.751	161.993	-134.288	191.297	-175.336	89.9159
1947	-22.0366	3.83149	1.8181	73.3139	68.5427	-72.1422	-134.718	-89.5745	-77.5467	285.717	56.2729	67.871	-479.768	44.1281	178.565	-168.379	169.341	-128.923	212.73	-121.773	205.244	-94.3162	-47.2538	-109.145	190.847	59.8963	-27.449	-53.2717	182.71	-99.92	15.1249	-196.281	157.709	-131.115	191.184	-173.461	90.6492
1948	-20.3708	3.83784	1.79887	73.5511	68.7239	-72.099	-135.871	-87.2491	-80.4176	288.177	56.663	67.56	-479.481	46.9789	185.509	-175.69	167.346	-125.608	220.623	-131.143	212.375	-100.028	-49.1852	-108.483	193.84	56.1989	-25.6543	-54.2521	182.146	-99.7729	14.1319	-195.099	157.889	-130.996	191.305	-174.402	90.1842
1949	-17.3832	3.85917	1.81447	73.5617	69.967	-71.286	-135.492	-86.9413	-77.2332	284.707	57.1529	68.4334	-474.866	39.118	175.193	-165.217	169.379	-119.99	236.443	-150.23	229.145	-113.998	-52.0269	-109.225	193.255	56.8881	-24.0436	-56.3236	183.07	-100.446	15.2339	-195.941	155.689	-129.28	191.46	-174.367	90.3246
1950	-6.33902	3.88442	1.81513	74.1721	70.9863	-71.6908	-133.778	-87.6855	-78.6815	285.886	57.541	68.4477	-475.916	40.0778	175.735	-165.609	169.61	-117.682	241.271	-156.582	237.442	-121.039	-53.3117	-109.804	192.952	57.4846	-24.3671	-56.4364	183.802	-101.817	16.9053	-197.002	151.443	-126.679	190.972	-174.057	90.87
1951	-9.15953	3.87052	1.74855	72.0066	69.4078	-70.3494	-136.942	-84.6562	-78.0492	285.585	57.1514	69.229	-472.393	35.9985	171.215	-161.316	169.548	-119.496	239.91	-153.221	230.2	-115.126	-51.8961	-108.914	197.781	50.1672	-10.6375	-68.9216	182.001	-104.385	20.7753	-199.262	141.666	-119.565	190.57	-174.994	90.1237
1952	16.3983	3.85754	1.79589	72.2591	70.0293	-71.5131	-136.17	-85.5293	-79.8618	287.373	57.1026	67.1381	-482.655	46.8973	180.325	-169.687	170.061	-120.299	239.056	-150.958	227.506	-113.39	-51.4757	-108.704	203.988	42.3728	0.518045	-79.6083	181.362	-104.771	22.3512	-200.281	139.131	-116.312	191.89	-177.057	87.8049
1953	4.76763	3.85694	1.77965	71.7135	69.5483	-71.2707	-136.543	-84.8967	-79.9739	287.255	57.4792	68.0821	-477.345	38.6622	170.374	-159.736	171.751	-119.107	239.669	-152.55	232.73	-117.833	-52.2563	-108.897	200.596	46.6165	-4.83513	-74.5906	181.588	-103.406	20.1188	-199.697	142.773	-118.575	192.571	-176.494	88.2815
1954	4.70339	3.86021	1.80586	72.4764	70.2739	-72.23	-136.329	-85.1237	-82.5132	289.856	57.3976	67.7158	-479.755	41.5504	172.987	-162.218	171.502	-117.498	240.953	-155.224	239.871	-123.945	-53.3555	-109.795	198.027	50.0885	-8.11968	-72.0902	182.757	-101.263	16.754	-196.888	150.871	-124.552	192.917	-176.342	88.4433
1955	18.4924	3.85606	1.80186	74.475	71.5387	-72.2498	-136.68	-84.8829	-83.3264	290.739	57.2936	67.037	-484.819	49.6619	182.63	-171.927	169.518	-117.197	241.615	-156.085	240.655	-124.589	-53.5482	-109.113	195.469	54.3173	-18.0622	-62.5281	182.043	-101.576	16.9575	-196.617	150.957	-124.976	192.708	-175.404	88.9625
1956	7.88962	3.8691	1.8005	73.8402	70.0907	-71.2688	-136.881	-84.9278	-78.247	285.756	57.067	67.9328	-480.637	42.2552	172.835	-161.991	171.483	-121.05	233.653	-145.321	226.5	-112.597	-51.3022	-108.538	192.415	58.9413	-27.3047	-53.6755	181.745	-101.112	16.0813	-196.032	152.036	-125.725	192.775	-175	89.639
1957	20.3784	3.85403	1.80262	73.5187	69.0279	-72.0634	-136.261	-85.5526	-82.7901	290.301	56.9429	67.0897	-485.942	49.8168	181.509	-170.629	170.274	-125.567	221.786	-130.486	210.925	-99.6006	-48.9191	-109.087	193.685	57.2495	-25.4935	-55.4823	182.395	-101.193	16.0564	-195.641	151.998	-125.784	192.83	-175.644	89.2622
1958	18.8796	3.83172	1.8035	73.9439	68.385	-71.6589	-137.258	-84.6407	-81.6401	289.073	56.9263	67.0849	-485.952	49.8341	181.532	-170.652	170.27	-127.854	216.026	-123.098	204.414	-94.4814	-47.7122	-106.718	195.586	56.9388	-37.6889	-43.3064	180.26	-101.488	16.3139	-195.362	152.133	-126.272	192.599	-174.323	89.999
1959	13.0137	3.84102	1.80911	73.5568	68.1423	-71.4436	-136.865	-84.8525	-80.2622	287.666	57.2222	67.3922	-483.56	46.2007	177.421	-166.483	171.022	-125.945	220.375	-128.83	209.116	-98.0183	-48.9474	-107.307	197.268	54.7813	-32.5012	-48.4299	180.623	-101.14	16.3471	-194.645	154.973	-128.618	192.623	-175.334	89.4147
1960	14.7223	3.83784	1.81482	74.4029	69.6009	-71.5543	-138.345	-83.4103	-81.8075	289.2	57.2305	67.2775	-483.903	46.7408	178.062	-167.123	170.931	-119.449	238.456	-151.208	230.26	-115.501	-52.2976	-106.609	200.72	51.1492	-32.6143	-48.0302	179.736	-101.459	16.4518	-194.505	153.793	-127.78	192.55	-175.272	89.533
1961	19.949	3.84208	1.84682	74.8211	70.0728	-72.3542	-136.679	-84.9421	-83.6799	291.139	57.2061	67.3608	-483.339	46.1071	177.485	-166.584	170.928	-117.601	239.377	-153.521	239.671	-123.92	-53.4141	-107.379	199.618	52.6703	-34.2473	-46.9265	180.874	-98.8158	12.6765	-192.26	163.794	-135.279	192.937	-174.78	89.638
1962	35.7219	3.86847	1.86817	74.235	69.0324	-72.0976	-137.239	-84.0732	-81.7193	288.978	57.5802	67.3187	-483.589	46.4945	177.943	-167.045	170.846	-121.004	229.869	-142.203	226.608	-112.23	-51.9879	-107.936	199.612	51.4904	-28.8578	-51.5959	181.354	-89.967	3.71295	-187.442	192.766	-156.208	195.782	-178.349	89.0022
1963	17.9877	3.81595	1.8297	72.8979	66.8566	-72.4039	-136.966	-84.5946	-83.7645	291.152	57.2755	67.1195	-483.844	46.988	178.825	-167.919	170.789	-129.802	206.62	-112.956	203.851	-94.3053	-47.0584	-108.04	199.088	52.4326	-29.3532	-51.4819	181.415	-99.2381	12.2764	-191.857	162.766	-134.134	195.075	-177.682	89.0459
1964	15.5339	3.81083	1.82885	72.9726	66.923	-71.789	-136.629	-85.174	-81.7901	289.381	57.0755	67.2604	-482.974	45.9063	177.732	-166.87	170.863	-130.175	208.283	-113.841	202.081	-93.2541	-46.4532	-108.067	198.896	52.7893	-29.6061	-51.3713	181.43	-98.8563	11.3077	-191.562	162.766	-133.746	195.229	-177.281	89.0865
1965	23.2114	3.84867	1.86728	73.0984	67.2398	-72.2247	-136.951	-84.5203	-83.2835	290.661	57.4215	67.355	-482.349	45.1865	177.05	-166.227	170.872	-127.333	213.973	-121.768	208.178	-97.5337	-48.3705	-109.196	198.796	52.7594	-27.6877	-53.6431	182.77	-90.6294	3.58668	-188.067	190.523	-155.484	197.084	-178.578	90.3257
1966	3.87914	3.85069	1.8522	73.219	67.8284	-72.4079	-136.727	-84.8069	-83.8863	291.279	57.3171	67.5409	-481.094	43.6922	175.601	-164.849	170.933	-126.796	214.64	-122.978	210.268	-99.1745	-48.7106	-108.797	195.609	59.2364	-37.6874	-45.7408	182.442	-100.648	14.9812	-194.824	160.523	-133.98	196.315	-175.702	91.0172
1967	8.28132	3.85349	1.85335	73.2627	68.6807	-71.0538	-137.094	-84.655	-79.0874	286.629	57.4431	67.5987	-480.699	43.4397	175.451	-164.762	170.768	-124.983	222.862	-131.942	214.366	-102.647	-49.2852	-110.033	196.744	56.7742	-25.5561	-57.7987	183.135	-100.52	14.7825	-194.265	161.555	-134.114	196.805	-177.33	89.4587
1968	-7.71941	3.83742	1.82789	71.9787	67.1524	-72.8904	-136.842	-87.5162	-81.2328	289.988	55.4501	67.2987	-481.846	47.852	183.681	-173.496	168.877	-132.407	208.734	-115.799	201.55	-91.4611	-45.7154	-109.832	206.154	45.898	-12.233	-71.7919	182.204	-105.324	21.1451	-197.853	145.946	-123.047	196.159	-178.118	88.7152
1969	-12.3225	3.82712	1.7578	72.8569	67.7994	-68.2096	-151.892	-75.3484	-65.6451	275.464	58.7946	64.3906	-483.707	51.2645	187.468	-177.529	164.621	-131.913	208.021	-113.534	187.607	-79.297	-45.7609	-108.161	216.823	33.3189	4.39808	-87.597	180.001	-107.515	24.5888	-192.693	146.044	-118.963	196.721	-184.618	80.2314
1970	-39.2563	3.80714	1.7807	71.8555	67.0537	-68.4591	-151.406	-75.7185	-63.8677	273.525	57.9673	65.6774	-478.368	39.2972	170.72	-160.026	169.652	-135.252	198.617	-101.529	181.553	-75.2906	-43.7517	-109.37	210.293	40.9678	-3.06808	-80.7813	181.472	-109.845	28.565	-195.814	140.573	-115.168	197.679	-184.378	80.7641
1971	-30.5487	3.83394	1.77566	72.2814	67.2674	-68.9636	-147.923	-78.178	-65.8814	275.276	57.6853	66.536	-479.466	39.8415	171.15	-160.284	170.603	-137.311	191.939	-93.7539	180.795	-75.1753	-42.7197	-110.505	206.861	45.5701	-8.08376	-76.6631	183.006	-109.638	27.8339	-195.206	141.068	-115.515	197.946	-184.126	81.2509
1972	-16.7524	3.86059	1.71695	72.7365	67.2653	-69.5739	-145.047	-80.0358	-69.1093	278.127	57.6535	67.1676	-480.001	40.6235	172.363	-161.493	170.818	-139.863	184.609	-84.9378	179.457	-74.7128	-41.3386	-110.578	203.541	49.7908	-14.0353	-71.0288	183.333	-109.46	27.0663	-194.498	141.068	-115.698	197.804	-183.465	81.9803
1973	-8.97313	3.89926	1.74079	73.4851	67.8747	-70.0269	-142.817	-81.4972	-71.1792	279.909	57.4726	67.7969	-481.378	41.5268	172.564	-161.527	171.545	-139.377	185.332	-86.0315	181.395	-76.2437	-41.8111	-111.801	198.534	56.7809	-23.1452	-63.1118	185.266	-108.722	26.3714	-194.159	144.173	-118.191	197.978	-182.901	82.5166
1974	4.25469	3.88729	1.79471	74.5732	68.5959	-70.5243	-140.481	-83.1772	-73.6415	282.132	57.251	67.5263	-485.947	47.8869	179.79	-168.693	170.943	-142.063	177.545	-76.6877	182.182	-77.8052	-40.4004	-112.969	198.143	58.0865	-25.2059	-61.895	186.712	-107.519	25.2503	-193.464	149.609	-122.587	198.05	-182.388	82.8267
1975	10.8968	3.89435	1.76678	73.2701	67.061	-71.4314	-136.767	-85.6582	-80.3997	288.425	57.0763	68.2325	-482.03	42.5796	173.075	-162.075	171.162	-138.959	187.482	-87.1158	176.218	-72.7254	-40.6928	-112.668	196.945	59.8694	-29.2992	-57.9167	186.746	-108.002	24.0528	-191.637	140.54	-115.235	196.862	-181.34	84.0224
1976	-0.503088	3.88294	1.7562	73.5176	66.9021	-71.9242	-137.171	-84.8709	-82.2568	289.97	57.1914	67.8199	-481.54	43.6448	174.806	-164.044	170.466	-140.257	185.283	-84.2053	174.324	-71.4804	-39.9758	-112.203	196.613	60.4829	-32.2563	-54.8753	186.419	-108.102	23.8146	-191.604	140.523	-115.562	196.854	-180.814	84.6289
1977	4.24097	3.87911	1.77491	73.7462	67.7369	-70.7512	-138.533	-84.0904	-78.6094	286.621	57.1764	67.4821	-483.173	46.3368	178.079	-167.335	169.923	-137.72	195.457	-95.4991	172.207	-69.1769	-41.3041	-110.637	196.59	61.6188	-42.5244	-44.6246	185.567	-108.063	25.1717	-192.385	142.783	-118.094	196.457	-180.037	85.423
1978	-7.02633	3.84183	1.76918	73.9527	67.594	-70.5014	-138.811	-84.019	-77.9192	286.057	57.1138	67.6656	-482.054	45.5632	177.707	-167.113	169.498	-139.932	187.476	-86.4895	174.789	-71.9451	-40.3115	-110.023	196.556	61.1663	-41.2769	-45.203	184.383	-107.952	24.57	-192.375	142.783	-118.182	196.62	-179.711	85.7583
1979	13.7628	3.84935	1.77555	73.35	67.6106	-70.3605	-139.163	-83.561	-77.4207	285.452	57.2404	67.6318	-482.264	45.9212	178.164	-167.576	169.404	-138.354	191.409	-91.3414	176.862	-73.2432	-41.4164	-107.873	197.536	60.871	-50.1416	-36.0092	182.694	-107.01	23.4072	-191.842	144.246	-119.321	196.504	-178.785	86.578
1980	-12.2784	3.81288	1.7794	74.2811	67.9624	-70.1865	-139.445	-83.4366	-77.1043	285.232	57.1741	67.5786	-482.574	46.4645	178.869	-168.292	169.257	-136.924	192.162	-93.234	183.852	-78.7471	-42.5959	-109.037	194.965	61.8778	-38.2133	-46.8993	181.996	-106.536	22.407	-191.378	145.639	-119.813	197.258	-180.384	85.1543
1981	-14.5582	3.84983	1.78195	74.0933	67.5306	-70.4807	-138.712	-83.8196	-77.5375	285.462	57.3495	67.8014	-481.225	45.2336	177.858	-167.411	168.986	-138.258	189.825	-90.0187	181.415	-77.1514	-41.7122	-109.804	196.27	61.1125	-38.5698	-47.5458	183.626	-105.883	21.0993	-190.728	146.945	-120.854	197.276	-179.857	85.5559
1982	-1.23665	3.8561	1.80592	73.34	67.8076	-69.8388	-140.022	-82.8878	-76.1473	284.286	57.2458	67.8906	-480.672	44.9989	177.926	-167.573	168.655	-136.274	196.941	-98.1977	181.905	-77.1271	-42.7503	-108.564	197.203	61.9041	-49.6035	-37.4463	183.658	-106.325	22.8373	-192.442	152.32	-126.161	197.499	-178.644	86.3251
1983	-15.7538	3.82338	1.7956	74.2199	67.9218	-69.6998	-140.457	-82.5166	-75.8562	283.977	57.2507	67.8078	-481.228	46.7261	180.55	-170.333	167.765	-133.751	200.052	-103.265	191.518	-84.6181	-44.5009	-108.061	198.347	58.8864	-39.5193	-45.9082	181.256	-106.481	22.3306	-190.983	149.839	-123.591	197.65	-180.598	84.8151
1984	13.6556	3.8768	1.79965	73.5627	68.1241	-69.6826	-139.909	-82.7633	-75.0245	282.917	57.4421	67.8042	-481.246	46.7578	180.593	-170.376	167.757	-133.022	204.936	-108.282	187.236	-80.8027	-44.7102	-107.092	199.58	59.4886	-51.1876	-35.427	181.871	-106.675	22.1588	-191.338	149.555	-123.662	197.601	-179.151	85.8395
1985	-9.03028	3.83715	1.78974	74.0133	68.287	-69.4831	-140.981	-82.0454	-75.4315	283.609	57.259	67.9767	-480.212	46.3038	180.673	-170.626	167.138	-127.955	214.2	-121.276	203.473	-93.4925	-47.8837	-105.83	200.59	56.7699	-43.8364	-40.9468	178.674	-106.338	20.8108	-189.53	147.019	-121.042	197.5	-180.317	84.8593
1986	-30.2356	3.83362	1.77578	73.6516	67.4929	-69.1494	-141.756	-81.3433	-74.567	282.711	57.3145	68.4211	-477.654	43.5899	177.922	-168.053	166.895	-131.026	206.431	-111.473	196.569	-88.3068	-46.0927	-105.822	200.607	56.7505	-43.834	-40.9454	178.663	-105.246	19.0802	-189.622	147.019	-119.961	198.369	-180.155	84.9877
1987	-14.8357	3.82568	1.80118	74.464	67.8773	-69.2641	-141.279	-81.0115	-73.6495	281.104	57.9688	68.172	-479.251	46.574	182.035	-172.232	165.931	-134.216	193.801	-97.204	196.703	-89.0934	-44.6791	-105.98	200.094	57.2646	-43.2223	-41.6453	178.898	-104.252	18.4082	-189.42	152.863	-124.542	198.887	-180.225	84.9742
1988	0.270606	3.84845	1.80243	72.7094	66.655	-70.6789	-139.001	-83.075	-78.4582	286.099	57.521	69.0001	-475.44	39.1689	174.661	-164.775	169.116	-133.436	194.156	-98.262	202.162	-93.7021	-45.0772	-106.755	201.051	56.802	-46.1002	-39.1387	180.293	-105.634	20.1244	-189.999	152.699	-125.359	198.586	-179.986	85.1234
1989	19.8401	3.80591	1.77848	73.8089	67.6454	-70.9675	-136.658	-85.1907	-79.6878	287.252	57.4263	67.3661	-482.718	46.9435	180.869	-170.359	169.835	-131.129	204.428	-109.498	199.325	-90.7874	-46.1285	-106.741	199.856	55.9991	-29.9395	-54.0596	178.045	-106.687	19.0776	-188.592	140.605	-115.099	197.966	-180.681	84.3587
1990	32.067	3.82505	1.78004	73.4971	67.2359	-71.6356	-136.459	-85.1717	-81.4366	288.881	57.4575	67.3435	-482.845	47.1701	181.168	-170.663	169.771	-130.614	204.749	-110.456	200.214	-91.101	-46.7487	-105.076	201.946	55.3427	-42.2026	-42.1803	177.392	-106.804	18.9493	-188.17	140.625	-116.755	196.708	-178.762	86.3789
1991	31.6416	3.84422	1.79171	73.8555	67.0902	-71.7346	-136.535	-85.1495	-81.8838	289.363	57.3699	67.3365	-482.883	47.2352	181.254	-170.75	169.754	-128.707	211.458	-118.29	204.29	-94.3297	-47.636	-106.541	204.712	52.0759	-35.2459	-49.4867	178.345	-107.1	18.8685	-186.846	141.79	-117.687	196.403	-180.057	84.8971
1992	14.942	3.85292	1.77863	73.193	66.4159	-70.9532	-136.427	-85.4303	-79.5328	287.101	57.4039	68.0817	-478.79	41.8103	174.97	-164.586	170.237	-130.066	210.343	-115.904	199.522	-90.7971	-46.4993	-106.983	204.73	52.3261	-36.3007	-48.7544	179.087	-106.943	18.4302	-186.924	141.79	-117.462	196.626	-179.968	84.9954
1993	19.6371	3.88517	1.79816	73.0565	67.3098	-70.4807	-137.319	-84.4914	-77.4277	284.848	57.5833	67.5281	-481.176	44.4873	177.137	-166.559	170.334	-129.561	216.318	-121.515	194.468	-86.5276	-46.3917	-106.02	204.872	53.3883	-47.178	-38.1766	179.265	-107.636	19.1388	-191.202	135.173	-116.786	195.045	-174.803	91.6061
1994	0.373567	3.86727	1.80915	73.9544	67.6222	-70.3996	-137.8	-84.0244	-77.2782	284.681	57.6077	67.4969	-481.314	44.6651	177.32	-166.735	170.323	-129.462	214.788	-120.32	196.191	-87.7864	-46.7467	-107.954	201.667	55.5492	-35.5953	-49.6765	180.116	-107.704	18.9046	-190.808	135.47	-116.579	195.312	-175.949	90.1549
1995	9.0109	3.92537	1.81941	73.5941	68.2315	-70.1572	-136.991	-84.7965	-75.0106	282.622	57.7016	67.4493	-481.632	45.1297	177.828	-167.243	170.24	-128.602	219.819	-125.558	195.605	-87.242	-46.9647	-110.824	201.301	55.4789	-25.3722	-60.7739	182.958	-107.121	18.2891	-190.393	137.798	-117.931	195.411	-176.679	88.891
1996	-5.37116	3.90262	1.85644	72.163	67.3275	-71.1938	-137.736	-83.9782	-80.269	287.673	57.4945	67.4224	-481.741	45.2792	177.992	-167.403	170.225	-128.059	218.86	-125.354	198.731	-89.5904	-47.4765	-112.602	203.41	52.3426	-15.6954	-70.7192	184.643	-105.607	16.7175	-188.995	148.325	-125.857	196.228	-178.493	87.2289
1997	11.5767	3.88077	1.87377	72.9906	67.3186	-71.2851	-137.224	-84.3433	-78.8113	286.375	57.7274	67.3901	-482.046	45.7296	178.498	-167.914	170.138	-128.593	211.647	-118.634	205.754	-95.6054	-47.6568	-110.766	204.309	52.5493	-23.4634	-62.8576	182.668	-103.493	15.2474	-189.171	158.715	-133.894	196.851	-177.41	87.9767
1998	30.22	3.89761	1.87539	72.6095	68.4191	-71.6233	-136.378	-84.9674	-80.373	287.727	57.7943	67.2956	-482.396	46.2045	179.021	-168.416	170.095	-122.078	229.733	-140.962	221.416	-108.002	-50.9048	-111.25	207.638	47.2015	-11.1783	-74.3644	182.708	-102.906	14.3031	-188.034	160.319	-134.258	197.656	-179.566	86.3961
1999	11.9343	3.88882	1.87711	72.8975	68.9604	-72.1599	-136.729	-84.8	-82.9753	290.375	57.4189	67.5734	-480.705	43.8775	176.35	-165.777	170.388	-119.207	237.243	-150.367	230.468	-115.545	-52.268	-111.373	205.261	50.6126	-15.1537	-71.0241	182.95	-102.361	12.9217	-187.28	160.318	-133.789	197.905	-178.579	86.6941
2000	-2.77682	3.88052	1.88275	73.7509	69.2163	-71.027	-137.405	-84.4137	-79.6001	287.108	57.4196	67.7078	-479.725	42.8893	175.451	-164.944	170.27	-120.785	235.913	-147.627	225.103	-111.254	-51.1953	-110.928	201.132	56.7632	-24.5512	-62.553	182.702	-101.714	11.2887	-186.417	160.311	-133.278	198.146	-177.032	87.3655
2001	12.5105	3.89192	1.87945	73.282	68.6379	-70.7405	-137.842	-83.8498	-77.1908	284.621	57.6458	67.3965	-481.367	45.1177	177.919	-167.358	170.018	-123.837	226.938	-136.648	214.822	-102.638	-49.8161	-110.901	202.089	55.0161	-18.6497	-68.1235	182.28	-101.03	11.1509	-186.173	162.725	-134.856	198.263	-177.71	86.5149
2002	19.8616	3.90349	1.88321	73.7381	69.0419	-71.4581	-136.864	-84.6824	-80.1843	287.567	57.5773	67.3611	-480.971	44.0988	176.329	-165.672	170.511	-122.913	229.831	-140.123	217.041	-104.445	-50.2349	-111.403	197.555	61.4615	-25.8677	-62.0234	183.453	-100.153	9.73206	-185.229	164.803	-136.021	198.908	-177.002	87.054
2003	10.9724	3.88742	1.92313	72.3661	67.7857	-72.2671	-136.882	-84.6641	-83.4075	290.812	57.3661	67.4693	-480.217	43.338	175.579	-164.976	170.413	-125.559	219.806	-128.709	211.309	-99.8494	-49.0673	-111.846	201.856	54.91	-15.8244	-70.9508	183.438	-94.0471	10.7549	-188.389	194.2	-158.865	201.268	-180.383	85.5238
2004	80.4966	3.90103	1.93361	73.0548	68.2859	-68.8982	-133.193	-82.902	-79.6747	283.953	62.2053	67.4317	-480.577	43.4451	175.285	-164.609	170.605	-123.206	220.495	-128.275	211.268	-100.843	-50.2923	-112.093	200.418	56.2971	-16.2869	-70.3246	183.742	-99.5129	7.5005	-182.761	168.236	-137.618	200.625	-180.862	85.1241
2005	-0.0263539	3.85823	1.89821	72.3024	67.9281	-71.2844	-136.915	-83.802	-81.2951	288.193	58.2251	67.4076	-479.785	43.1093	176.015	-165.467	170.416	-124.765	219.148	-127.888	211.45	-100.097	-49.5473	-112.1	200.84	55.7522	-15.2415	-71.3659	183.696	-103.419	15.0334	-187.684	163.837	-136.418	200.223	-180.94	84.9255
2006	21.3692	3.89468	1.92131	72.3409	68.1736	-71.6727	-137.277	-84.0092	-79.3382	286.628	57.7188	67.4982	-479.227	42.5173	175.428	-164.92	170.365	-123.151	225.056	-135.709	219.383	-106.429	-50.4946	-110.874	208.135	47.9041	-11.412	-75.1731	182.46	-98.2461	17.2661	-192.553	188.587	-156.773	200.21	-179.92	85.4129
2007	-0.701858	3.86446	1.88751	72.2303	66.9973	-71.9042	-137.136	-84.2433	-81.258	288.565	57.5848	67.4282	-479.275	42.2104	174.73	-164.141	170.668	-127.167	214.645	-122.6	207.541	-96.8228	-48.3244	-111.138	203.035	55.0186	-20.6418	-67.0118	183.162	-104.538	14.4815	-186.637	158.587	-132.734	198.771	-178.632	86.0381
2008	16.1496	3.87821	1.88136	71.003	66.1743	-71.9842	-138.223	-83.1986	-82.6661	289.845	57.5444	67.7686	-480.61	41.8153	174.985	-164.379	172.453	-127.057	214.677	-122.786	208.237	-97.4083	-48.3505	-110.971	209.368	47.2936	-10.1138	-77.1443	182.41	-104.501	14.5632	-185.574	161.167	-134.263	198.977	-179.715	84.1823
2009	35.8762	3.90749	1.90735	73.2299	69.0402	-72.2547	-135.487	-85.921	-83.3301	290.626	57.4596	67.1866	-483.112	45.4832	178.203	-167.443	171.67	-122.665	229.463	-139.993	219.685	-106.994	-50.2542	-112.283	200.01	59.8172	-20.3849	-69.1502	184.377	-104.07	13.7015	-185.133	161.159	-133.907	198.967	-177.447	84.7106
2010	28.6956	3.90229	1.94804	72.9144	68.6355	-72.4128	-135.981	-85.471	-83.8557	291.193	57.3945	67.1898	-482.794	45.2893	177.817	-167.067	171.48	-125.276	221.321	-130.377	211.16	-99.6618	-49.1495	-112.601	200.271	59.35	-19.5697	-69.9107	184.724	-98.2946	17.4448	-191.422	191.094	-158.072	200.267	-178.118	84.3978
2011	47.8133	3.91807	1.94719	73.1274	69.8807	-71.6125	-135.755	-85.4209	-80.6612	287.83	57.8309	66.8053	-484.401	47.8373	180.579	-169.78	170.89	-122.311	232.17	-142.738	219.144	-106.4	-50.3872	-112.881	203.783	53.3384	-7.72229	-80.4375	184.584	-98.7191	17.1051	-190.539	189.051	-156.054	200.717	-180.47	83.3113
2012	34.4291	3.89471	1.90624	72.4038	68.2511	-69.6708	-138.064	-81.4853	-79.7151	285.868	60.3111	66.8265	-484.337	47.6406	180.246	-169.43	170.978	-125.707	217.906	-126.164	206.636	-96.7047	-49.696	-111.435	202.999	53.2793	-7.21963	-80.236	183.545	-103.452	13.1993	-184.108	165.261	-136.617	199.784	-180.805	82.9914
2013	10.4177	3.88452	1.90189	70.9034	67.4516	-72.0034	-134.754	-86.9072	-81.3537	287.964	58.2802	67.1239	-481.779	45.4436	179.039	-168.511	170.577	-126.642	218.055	-127.572	205.187	-94.6495	-48.599	-111.212	207.021	48.1259	3.69811	-91.2774	182.883	-104.598	17.7119	-185.693	167.157	-137.615	197.655	-180.412	79.9426
2014	57.1752	3.89151	1.92429	70.2425	67.5049	-73.8864	-131.942	-90.0445	-84.1283	291.272	56.7109	67.0725	-482.195	45.7627	179.033	-168.433	170.663	-122.02	229.464	-141.312	223.473	-109.767	-51.1998	-109.079	221.477	31.6465	17.1228	-103.189	179.891	-101.691	21.5844	-191.072	179.82	-149.055	196.341	-178.961	80.1656
2015	42.2269	3.89867	1.91859	68.8641	65.9274	-74.6677	-131.862	-91.5687	-85.6299	292.847	56.7278	67.3606	-480.786	42.1741	173.448	-162.602	172.14	-126.404	218.322	-129.284	208.733	-96.8164	-49.1767	-108.765	223.086	29.8093	18.9293	-104.859	179.537	-99.2807	25.0987	-195.539	193.477	-160.142	197.035	-179.394	79.9141
2016	69.9857	3.89917	1.85857	67.5927	64.4085	-74.2578	-132.82	-90.2351	-85.2924	292.541	56.8438	68.1885	-475.52	36.9654	169.232	-158.641	171.727	-128.872	210.82	-120.189	202.826	-92.112	-47.9063	-107.094	232.413	19.1796	29.2889	-114.369	177.729	-99.0326	27.2205	-196.521	196.936	-161.53	199.431	-182.786	78.011
2017	20.3819	3.8693	1.86883	68.5122	65.0542	-72.7462	-136.4	-86.3087	-80.7979	288.203	56.9224	68.1721	-475.038	39.4768	175.361	-165.035	169.745	-131.405	203.914	-111.583	197.441	-87.8623	-46.6562	-106.559	232.867	18.1198	30.5879	-115.359	177.056	-99.5781	30.1135	-197.602	195.739	-157.579	202.636	-187.304	74.9902
2018	42.3928	3.91951	1.85906	68.4999	65.7401	-72.4429	-137.746	-84.6392	-80.014	287.65	56.8164	68.7835	-471.822	35.3615	170.97	-160.676	170.222	-129.717	208.779	-117.436	199.632	-89.3887	-47.6321	-107.406	225.982	24.9151	25.4178	-110.491	177.937	-97.6786	34.3206	-202.586	202.997	-162.695	203.62	-188.372	74.2164
2019	30.7726	3.93078	1.8314	68.6331	65.9177	-72.3282	-137.254	-84.7111	-81.3509	288.879	57.0038	68.6725	-474.203	38.1523	174.103	-163.742	170.152	-128.97	212.299	-121.164	198.3	-88.0705	-48.0396	-107.199	226.294	24.0611	26.536	-111.297	177.624	-97.4475	33.5304	-201.238	202.618	-161.984	203.238	-188.94	73.6303
2020	21.465	3.90057	1.84313	69.8585	66.5747	-71.9987	-138.24	-83.5975	-80.0876	287.918	56.7258	68.119	-478.346	45.2619	183.951	-173.767	168.409	-130.497	206.054	-113.811	198.245	-88.428	-47.4443	-106.484	226.902	22.8407	25.6649	-109.552	176.23	-97.217	32.599	-200.16	200.587	-159.347	203.512	-189.789	72.9992
2021	18.0491	3.88002	1.84431	69.3457	66.222	-71.8169	-138.738	-83.1572	-78.9682	286.831	56.7648	68.3931	-475.416	39.1289	176.661	-166.067	170.923	-128.374	210.253	-119.223	205.073	-93.9605	-48.8364	-107.019	220.472	29.8749	15.7965	-99.4318	176.055	-97.8289	32.3076	-199.615	193.034	-152.228	202.155	-188.82	72.5378
2022	113.533	3.92807	1.90584	72.6572	70.2556	-68.6417	-132.472	-85.1592	-74.6372	279.952	60.736	67.4805	-481.737	48.7498	188.663	-178.235	168.997	-121.52	228.763	-139.389	216.279	-104.241	-52.0714	-106.92	220.598	29.66	16.2046	-99.7676	175.965	-96.5163	35.3756	-202.681	200.093	-157.538	203.297	-190.135	71.6053
2023	57.1327	3.91369	1.88568	71.9735	69.1267	-69.3253	-134.694	-83.9323	-77.3793	283.099	60.0498	67.5426	-481.189	48.0569	187.917	-177.52	169.073	-125.84	217.401	-125.519	202.476	-92.6356	-49.914	-108.584	213.549	37.1387	10.9599	-94.8922	177.941	-95.7937	33.7631	-201.597	199.082	-155.098	203.578	-190.607	70.7212
2024	168.255	3.98642	1.87399	71.779	69.2032	-77.143	-127.582	-97.0941	-84.1321	293.321	52.1314	66.884	-483.432	52.7733	193.229	-182.804	167.406	-128.142	223.741	-133.668	204.289	-92.8749	-45.826	-110.157	209.989	40.8773	9.64152	-93.9949	179.736	-93.8802	29.4959	-199.856	199.273	-153.743	199.459	-186.112	71.285
2025	69.9657	3.99107	1.85283	70.5848	67.9431	-77.6846	-133.189	-94.4205	-85.1992	295.636	51.2434	67.2026	-482.317	50.1616	187.866	-177.396	167.007	-127.873	225.524	-137.349	203.552	-90.9193	-46.0487	-109.736	212.385	38.0613	12.797	-96.973	179.248	-93.7368	26.741	-196.933	196.141	-149.835	199.05	-186.317	70.4211
2026	63.3263	3.98459	1.82643	67.6454	65.5283	-77.1081	-133.681	-93.5465	-84.5826	294.824	51.6334	68.5253	-475.983	37.3613	169.312	-158.347	171.193	-128.735	222.379	-133.14	203.154	-91.2972	-45.6166	-108.99	216.202	33.4786	22.6572	-107.035	178.418	-95.1842	22.8939	-192.516	186.921	-141.657	198.496	-185.308	69.3859
2027	67.5213	4.01188	1.83328	67.7479	66.0521	-75.6398	-137.496	-89.0758	-80.5792	290.676	52.3462	68.7089	-474.375	36.5183	169.97	-159.255	170.733	-127.583	226.248	-137.353	204.944	-92.8085	-46.3018	-107.795	223.031	25.7484	30.8197	-114.417	176.912	-93.9124	27.3681	-196.729	194.455	-147.126	199.292	-186.385	68.0619
2028	32.1712	3.98791	1.77785	67.1883	64.9306	-74.854	-137.564	-88.0514	-80.6232	290.223	53.291	68.8165	-473.248	36.2893	171.189	-160.699	170.189	-129.427	219.684	-129.399	198.784	-87.882	-45.448	-107.795	223.031	25.7484	30.8197	-114.417	176.912	-97.7786	26.2652	-192.688	177.043	-131.853	195.927	-184.76	66.3876
2029	14.166	4.01215	1.75081	67.5743	65.0492	-73.8952	-138.977	-86.1525	-79.1844	288.494	54.0534	69.0449	-472.335	35.5641	171.13	-160.793	170.135	-129.839	219.211	-128.201	195.86	-85.6601	-45.1014	-109.546	217.269	32.2957	25.767	-109.664	178.52	-100.716	21.9178	-186.916	155.906	-113.748	194.066	-183.878	66.3531
2030	2.31236	3.97469	1.70681	67.3125	63.9665	-73.5135	-138.553	-85.8186	-79.919	288.839	54.727	68.8055	-473.226	39.0839	177.628	-167.635	168.521	-133.398	208.161	-114.613	187.59	-79.4494	-43.2534	-106.707	229.185	19.0545	37.4166	-120.243	175.602	-100.874	22.1294	-186.715	155.835	-114.086	193.491	-183.172	66.4982
2031	1.29671	4.00055	1.70376	68.4996	65.2914	-73.1838	-138.223	-85.589	-80.1202	288.756	55.2253	69.0967	-471.762	37.6184	176.187	-166.319	168.476	-133.7	207.296	-113.469	186.057	-78.1757	-43.1952	-111.056	207.283	43.4339	15.9542	-101.049	179.889	-100.636	21.8987	-186.322	151.94	-110.466	192.62	-182.257	66.7736
2032	-3.49472	3.99765	1.69574	68.9225	65.6705	-72.1652	-138.949	-84.1876	-76.6686	285.16	55.3779	69.272	-471.439	37.676	176.693	-166.951	168.277	-133.563	208.166	-114.25	184.158	-76.5728	-43.2717	-109.588	208.396	41.9189	16.9958	-101.957	178.165	-101.735	22.4505	-186.09	145.099	-104.705	192.766	-182.605	66.7403
2033	3.67603	4.01119	1.67946	69.0691	65.869	-71.9731	-137.856	-84.489	-78.882	286.893	56.1694	69.4005	-471.796	37.9296	176.725	-167.004	168.425	-133.552	208	-113.988	183.19	-75.7849	-43.3873	-111.179	201.364	50.3227	10.8179	-96.9757	179.921	-101.106	22.119	-185.738	148.371	-108.798	189.412	-178.864	67.869
2034	51.2701	3.99696	1.66099	68.6563	65.8724	-70.8524	-136.837	-84.57	-76.9013	284.4	56.5309	70.0562	-468	32.0723	168.706	-158.998	169.546	-131.371	214.578	-121.333	186.419	-78.6254	-44.3018	-109.814	199.478	52.1465	9.51371	-95.669	178.346	-102.183	23.2488	-185.991	143.525	-105.285	188.822	-178.101	68.1485
2035	28.3533	3.96682	1.67377	70.9506	67.7947	-71.4408	-136.02	-85.4189	-79.6515	286.917	56.8639	68.0561	-479.242	47.5611	186.843	-176.985	167.299	-133.18	209.615	-114.646	178.132	-72.2422	-43.1016	-110.143	197.595	54.5037	8.5022	-95.1366	178.737	-103.555	25.0461	-186.615	137.794	-101.154	188.356	-177.484	68.4264
2036	37.9267	3.95484	1.66328	70.6902	67.1651	-71.8877	-135.768	-85.738	-81.197	288.474	57.0158	67.8414	-480.854	48.4863	186.256	-176.143	167.856	-136.365	199.732	-102.726	174	-69.5747	-41.516	-110.781	196.851	55.5771	7.63881	-94.5443	179.402	-102.584	24.6906	-186.513	144.213	-108.054	185.679	-174.355	69.5276
2037	55.825	3.93875	1.67358	71.2286	67.8892	-71.3114	-136.135	-85.0057	-78.8083	285.996	56.8873	67.4521	-483.07	49.956	185.854	-175.438	168.433	-136.731	200.233	-101.882	167.906	-65.0197	-40.7709	-110.302	195.58	56.743	8.84231	-95.9057	178.986	-104.017	25.6881	-186.404	136.508	-102.107	184.923	-173.433	69.8563
2038	48.288	3.97614	1.69902	69.9562	67.5746	-71.4911	-136.061	-85.2879	-79.5487	286.881	56.6143	68.717	-476.483	38.4491	169.554	-158.867	171.184	-134.615	206.672	-109.296	173.039	-69.1985	-41.824	-113.459	186.802	68.0849	3.12103	-92.3638	182.63	-104.185	26.6042	-187.161	136.972	-103.57	183.332	-171.028	70.6732
2039	25.1564	3.96332	1.71435	69.7533	67.3364	-72.4591	-136.606	-84.9011	-83.8988	291.277	57.2454	67.8034	-481.228	44.0235	174.898	-164.057	170.75	-133.136	206.326	-110.895	183.328	-77.0881	-44.0153	-112.627	190.168	63.7882	4.99783	-93.4964	181.597	-103.039	27.0632	-188.151	146.94	-112.287	183.928	-172.342	70.2411
2040	24.603	3.9432	1.73058	69.7595	67.5538	-71.8843	-137.282	-84.4301	-81.3058	288.687	57.1171	67.0162	-484.23	47.9468	179.413	-168.503	170.418	-131.21	214.154	-119.099	182.71	-76.3632	-44.6115	-110.816	198.42	53.3815	12.8645	-99.9025	179.501	-103.28	30.1448	-190.739	147.082	-112.476	183.925	-173.336	69.4824
2041	29.3641	3.91086	1.73324	69.9763	67.5206	-71.8949	-136.784	-84.9515	-81.6273	288.999	57.0423	66.8296	-484.901	48.9757	180.718	-169.814	170.237	-133.187	208.051	-111.345	179.112	-74.02	-43.4693	-110.9	197.497	54.5001	11.8825	-99.0211	179.555	-103.47	30.5541	-191.241	147.049	-112.779	183.74	-172.738	69.7614
2042	24.072	3.87861	1.71608	69.0788	66.0624	-72.3509	-136.376	-85.1159	-83.0603	290.446	57.2325	67.7036	-480.647	41.7476	171.15	-160.149	171.963	-136.306	194.2	-96.2974	188.216	-82.4126	-42.8912	-109.698	197.668	54.667	6.7984	-93.1307	177.683	-103.782	31.4631	-190.976	145.766	-111.784	183.324	-172.661	69.8794
2043	42.5863	3.88897	1.73004	70.4004	67.4591	-72.4864	-137.048	-84.5365	-84.1281	291.543	57.223	66.7674	-486.271	50.868	182.409	-171.483	169.815	-130.229	208.982	-114.865	199.344	-90.4532	-46.6989	-108.438	199.261	52.9395	4.69752	-90.0876	175.732	-103.41	31.7256	-190.972	147.025	-112.549	183.088	-173.11	68.9728
2044	24.6585	3.85029	1.73366	69.7217	66.2864	-71.4428	-137.073	-84.504	-79.4737	286.691	57.5208	67.6207	-482.571	43.923	172.827	-161.717	171.801	-132.768	200.873	-105.271	197.212	-89.2277	-45.4063	-107.361	201.284	50.7334	2.38622	-86.9036	174.041	-102.725	31.562	-191.03	151.356	-116.55	182.832	-172.741	69.57
2045	30.3252	3.8564	1.74524	68.9563	66.3053	-72.3597	-138.243	-83.6196	-84.0023	291.55	56.8733	66.9452	-484.605	47.1725	177.42	-166.332	171.277	-129.064	212.491	-118.833	203.234	-93.7685	-47.058	-106.557	206.437	44.3137	12.1897	-96.3337	173.12	-102.005	32.9101	-192.246	155.825	-119.455	183.175	-173.144	67.8938
2046	45.8515	3.83994	1.74573	69.4458	66.3706	-72.5083	-136.309	-85.2268	-83.9352	291.34	57.215	66.6651	-485.095	47.902	178.885	-167.808	171.314	-130.812	206.645	-111.972	200.12	-91.3963	-46.2304	-106.932	203.482	48.0268	7.37676	-91.8617	173.331	-102.031	31.9806	-191.178	155.486	-119.395	182.705	-172.88	68.2637
2047	59.1605	3.87162	1.72326	69.9067	67.1225	-72.2028	-135.39	-85.9358	-81.9303	289.244	57.3632	66.6376	-485.241	48.1551	179.198	-168.126	171.245	-126.613	219.593	-127.578	205.719	-95.121	-48.4734	-106.02	205.179	45.8758	8.35412	-92.14	172.255	-103.271	30.0844	-188.508	145.834	-110.925	182.62	-173.569	67.9501
2048	31.474	3.89989	1.72517	69.9405	68.0973	-71.9165	-138.588	-83.114	-81.322	288.63	57.2015	67.5281	-480.6	40.7634	169.76	-158.658	172.763	-122.219	231.938	-142.94	219.844	-106.582	-50.7811	-107.391	197.751	54.6785	2.33475	-87.2731	173.867	-103.294	29.8229	-188.623	144.353	-110.696	180.276	-170.177	69.3057
2049	42.2207	3.8555	1.73487	70.0665	67.7158	-72.3568	-137.232	-84.4247	-83.6279	290.936	57.2446	66.6592	-485.477	48.0891	178.996	-167.88	171.474	-121.77	231.83	-143.196	222.286	-108.763	-51.0645	-105.345	208.286	42.2591	8.23877	-91.3378	171.314	-102.343	31.1765	-190.046	152.676	-117.66	181.137	-172.056	68.6732
2050	51.9958	3.84905	1.71484	69.0376	66.5898	-72.4782	-135.871	-85.7314	-83.7125	291.161	57.158	67.071	-483.234	44.5652	174.576	-163.45	172.185	-121.948	230.94	-142.078	223.232	-109.803	-50.8999	-103.961	216.84	32.2579	15.7227	-97.5955	169.692	-102.196	30.4094	-189.765	151.427	-115.397	183.608	-175.121	67.7378
2051	58.401	3.8822	1.74328	71.0278	68.8601	-71.6393	-137.022	-84.4045	-77.3862	284.625	57.2916	66.7692	-484.438	46.829	177.406	-166.34	171.502	-120.405	236.968	-148.917	227.475	-113.331	-51.585	-104.537	209.367	40.3599	9.33812	-91.5747	170.265	-102.213	28.9516	-188.654	148.683	-112.705	183.865	-174.87	67.7996
2052	48.0028	3.86121	1.71835	70.3797	68.8078	-72.2056	-136.665	-84.8309	-81.9057	289.246	57.2984	67.2443	-480.351	40.451	169.419	-158.098	172.886	-119.124	238.372	-151.296	233.299	-118.409	-52.3481	-105.946	201.087	49.8746	3.05807	-86.4308	171.924	-101.58	30.7357	-190.923	151.974	-115.795	182.888	-172.708	68.421
2053	39.1206	3.89178	1.7402	69.2649	67.167	-72.3149	-137.804	-83.7737	-80.1973	287.671	57.0232	67.2731	-480.909	41.4861	170.76	-159.596	172.504	-122.301	229.788	-140.73	222.669	-109.377	-50.7396	-105.174	209.432	40.5633	10.9006	-93.7323	170.932	-101.44	31.7653	-191.025	154.047	-116.818	182.929	-173.943	66.9423
2054	38.5372	3.8564	1.69637	69.6731	66.4702	-72.396	-139.931	-82.023	-86.553	293.771	57.5098	66.3629	-487.568	52.6898	185.361	-174.414	169.677	-127.606	214.661	-122.235	205.384	-95.0163	-48.2926	-105.065	211	39.0858	12.6463	-95.2484	170.733	-103.283	32.245	-190.242	142.855	-107.133	182.456	-173.98	66.6981
2055	38.4165	3.84481	1.70217	68.432	65.1966	-72.2883	-137.087	-84.4491	-83.2494	290.648	57.2523	67.47	-481.869	42.3891	171.367	-160.199	172.524	-131.969	202.268	-106.815	199.454	-91.0995	-45.8648	-105.854	205.4	45.2429	8.9367	-92.2607	171.801	-101.762	31.5062	-190.189	152.42	-115.421	182.182	-172.958	66.9939
2056	46.3132	3.86193	1.72302	69.0432	66.3609	-71.9886	-137.286	-84.4262	-81.0913	288.619	56.9929	66.8351	-484.673	46.7849	176.882	-165.74	171.672	-127.239	217.878	-125.223	205.034	-94.9087	-48.072	-104.593	209.047	40.6232	14.4134	-96.8019	170.427	-101.651	30.3322	-189.205	152.041	-114.859	182.227	-173.07	66.5803
2057	100.109	3.89376	1.68311	69.4037	67.6303	-71.4537	-137.434	-83.3876	-82.5249	289.465	58.467	67.2066	-485.366	43.9151	168.685	-156.745	174.075	-120.733	233.19	-145.261	224.032	-110.519	-52.7136	-102.968	209.982	38.8903	15.5251	-97.1209	169.003	-103.923	28.9725	-186.553	136.448	-101.417	181.919	-174.251	66.35
2058	68.8419	3.89418	1.67141	70.1704	68.0483	-69.251	-142.368	-78.289	-78.3353	284.648	59.9842	67.028	-485.325	44.9673	171.329	-159.61	173.368	-120.649	236.707	-148.787	218.868	-105.51	-52.7817	-102.867	211.441	37.5222	14.102	-95.3964	168.525	-104.385	28.2728	-186.14	131.741	-96.7264	182.717	-175.013	66.0619
2059	39.9701	3.87172	1.68429	70.4583	68.4152	-71.5572	-141.785	-79.7515	-83.2402	290.108	57.9287	66.8496	-484.971	45.7064	173.808	-162.312	172.642	-119.695	239.126	-151.813	224.923	-110.585	-52.4728	-103.997	204.818	45.25	6.97069	-89.1694	169.684	-102.511	26.5404	-186.392	137.746	-101.112	183.628	-174.006	66.3707
2060	101.712	3.91801	1.63634	70.7018	69.0851	-73.2096	-139.377	-82.2224	-82.802	290.056	56.4863	67.0532	-482.499	41.7389	168.211	-156.564	173.57	-118.861	244.273	-157.021	229.711	-114.849	-52.3124	-102.168	210.793	37.6568	13.0182	-93.4453	167.638	-104.625	27.4047	-186.95	122.381	-85.7418	192.365	-183.813	65.3468
2061	114.028	3.89044	1.6607	72.7906	71.3634	-72.6657	-135.595	-86.4592	-81.9371	289.729	56.4439	66.4218	-486.748	49.64	180.091	-168.842	171.295	-119.771	242.056	-154.165	228.965	-114.465	-51.6429	-103.624	200.382	48.8624	7.04413	-88.0527	169.326	-104.276	28.0117	-188.655	122.222	-84.9547	193.255	-183.792	65.7213
2062	84.3247	3.89396	1.64525	71.2952	69.5661	-72.719	-136.411	-85.2921	-84.4541	291.998	57.0072	67.2457	-482.589	42.7832	171.314	-160.011	172.866	-121.967	231.575	-142.612	222.763	-109.432	-50.8171	-105.196	193.015	57.7339	0.0528419	-82.3234	171.167	-103.497	25.3572	-187.413	127.142	-91.3365	191.185	-180.226	68.1545
2063	105.178	3.92048	1.63618	71.4733	69.6621	-72.2052	-136.548	-84.9317	-81.5897	288.885	57.3084	68.0254	-475.501	34.5722	162.755	-151.809	173.014	-121.428	232.838	-144.256	224.331	-110.691	-51.1804	-105.921	189.02	63.3359	-7.25958	-75.824	172.059	-104.24	26.2464	-187.419	121.854	-87.4992	190.652	-179.627	69.3653
2064	93.9655	3.91859	1.66195	74.5222	73.0581	-71.892	-136.879	-84.8192	-80.5595	288.03	57.1979	66.7255	-485.129	47.4195	177.694	-166.467	171.541	-118.437	247.155	-160.054	232.714	-117.608	-52.2943	-106.24	186.967	66.0148	-9.96674	-73.4156	172.514	-104.598	26.5868	-187.535	119.194	-85.7943	190.409	-179.036	70.4407
2065	62.7613	3.92098	1.66668	73.005	70.8659	-72.355	-136.628	-85.1289	-82.9982	290.549	57.0615	67.7582	-479.277	39.6215	168.466	-157.468	172.276	-120.421	236.514	-148.518	226.912	-112.808	-51.5962	-107.018	182.672	71.8892	-16.9541	-67.3511	173.688	-104.759	22.2413	-187.445	114.289	-90.4768	183.963	-169.036	80.168
2066	38.7212	3.91161	1.66462	72.5103	70.4712	-71.2224	-137.515	-84.2739	-78.0957	285.435	57.2371	67.7739	-478.623	40.0983	169.65	-158.95	171.327	-120.868	237.71	-149.136	225.366	-111.526	-51.2157	-105.045	190.999	61.29	-6.87843	-75.7245	170.618	-104.824	24.6696	-189.995	111.925	-87.9342	183.903	-169.564	78.8883
2067	43.2838	3.89468	1.6764	72.2347	70.2405	-71.4212	-138.505	-83.5091	-80.5482	288.017	57.1054	66.9226	-484.781	48.3212	179.123	-168.252	170.37	-121.244	237.467	-148.642	222.156	-108.703	-50.9915	-104.446	196.281	54.2	3.02854	-84.7921	169.645	-103.579	22.8272	-188.471	115.889	-90.8613	183.944	-170.191	78.0584
2068	27.7618	3.90357	1.66225	71.6443	69.7911	-71.4307	-138.604	-83.3385	-80.7688	288.17	57.1896	67.8506	-479.788	40.5595	169.285	-158.417	171.876	-119.662	242.136	-154.883	226.768	-111.926	-51.8594	-105.763	194.517	56.8221	-1.71954	-80.6569	171.488	-102.702	21.0779	-188.124	120.539	-94.7538	185.063	-171.144	79.1993
2069	52.4962	3.88769	1.68422	71.6144	69.3756	-71.9206	-136.646	-85.0735	-80.8098	288.183	57.1454	66.7992	-484.472	46.9638	177.383	-166.321	171.359	-122.101	234.34	-145.183	216.502	-103.499	-50.733	-104.764	197.163	53.0671	2.64648	-84.0783	170.185	-103.037	21.3282	-188.034	119.084	-94.3971	184.641	-171.179	79.1912
2070	26.3092	3.84095	1.68327	69.7611	66.596	-71.8748	-139.501	-82.1953	-82.8139	289.992	57.3697	66.7821	-484.546	47.0949	177.558	-166.498	171.326	-128.02	215.131	-122.238	201.895	-92.0645	-47.7437	-103.396	205.048	42.9515	11.392	-91.1465	168.67	-100.686	18.6953	-188.674	126.537	-98.4211	187.855	-173.647	78.0096
2071	43.1151	3.87855	1.67524	69.8189	66.8824	-72.1451	-136.84	-84.827	-81.8007	289.224	57.2097	67.7085	-479.187	39.0978	167.885	-156.883	172.75	-127.867	214.959	-122.164	206.045	-95.9136	-47.7696	-105.148	197.247	52.5809	1.37753	-82.464	170.609	-101.642	20.8411	-189.844	121.197	-94.9926	186.649	-172.388	79.3356
2072	49.3845	3.87849	1.63644	69.3509	65.9684	-72.2557	-136.71	-84.9141	-83.0638	290.458	57.2428	67.9633	-477.221	36.8436	165.616	-154.756	172.783	-130.93	207.492	-112.646	198.31	-89.8261	-46.0227	-105.644	195.942	54.3685	-0.544363	-80.9261	171.26	-101.655	20.3359	-189.244	121.595	-95.8503	186.35	-171.996	79.9571
2073	32.0667	3.84907	1.64628	71.449	67.2357	-71.9503	-136.239	-85.4616	-80.5545	287.986	57.1891	66.8669	-484.197	46.4713	176.899	-165.826	171.514	-134.694	199.956	-102.656	183.074	-77.032	-43.706	-105.915	194.456	56.4877	-5.82559	-75.703	171.725	-101.995	20.8222	-189.989	119.113	-94.1259	186.844	-172.407	81.5057
2074	34.4803	3.8763	1.67281	69.7896	66.2766	-71.6689	-136.685	-85.2709	-77.7809	285.138	57.064	67.7914	-478.842	38.9932	168.058	-157.137	172.519	-132.64	204.661	-108.734	190.356	-83.0174	-44.9657	-105.572	199.133	50.3812	4.06518	-85.1816	171.06	-100.26	18.7396	-189.75	122.556	-96.2589	187.745	-172.75	80.6475
2075	52.8786	3.85531	1.62058	71.805	67.3203	-72.1242	-136.606	-85.0803	-82.4937	289.928	57.164	66.6089	-486.932	51.044	183.022	-172.041	170.394	-134.491	199.657	-102.5	185.591	-79.3231	-43.942	-105.067	195.469	54.8915	-5.48274	-75.261	170.309	-100.786	18.9272	-188.732	121.789	-96.6246	186.906	-172.405	81.8146
2076	41.1457	3.86967	1.67544	70.4334	66.9144	-72.0018	-135.892	-85.9455	-81.3857	288.994	56.9021	67.4691	-483.226	43.9799	173.304	-162.115	172.488	-128.437	215.152	-121.912	201.687	-92.0095	-47.4221	-105.064	198.708	51.0001	-0.885002	-79.6852	170.363	-99.3643	16.5722	-188.482	126.651	-100.403	187.898	-172.898	81.7888
2077	23.8429	3.85347	1.66781	71.9413	67.2733	-72.0258	-138.642	-83.1977	-82.2439	289.619	57.0979	66.6776	-486.023	49.0789	179.883	-168.809	171.106	-130.132	210.992	-116.544	195.577	-87.0371	-46.5686	-104.827	195.04	56.316	-13.7312	-67.1394	170.071	-99.6068	16.3715	-187.708	126.091	-101.098	186.839	-171.477	83.2215
2078	25.0917	3.87852	1.7011	71.074	67.4721	-71.3598	-136.688	-84.859	-80.0538	287.448	57.395	67.6341	-481.18	41.5069	170.405	-159.338	172.605	-125.664	223.416	-131.849	208.262	-97.2273	-48.8467	-105.978	196.413	54.7071	-8.83396	-72.5225	171.489	-99.0983	15.6605	-187.761	128.013	-102.316	187.656	-172.419	83.0792
2079	22.3644	3.89968	1.68073	70.1276	66.5759	-72.2955	-137.371	-84.2989	-83.3685	290.698	57.1731	67.8877	-478.594	38.4191	167.015	-156.099	172.719	-125.555	223.208	-131.821	207.541	-96.4505	-48.9243	-106.612	197.034	54.058	-7.49723	-74.1111	172.312	-99.0668	15.6808	-187.854	128.096	-102.314	187.957	-172.859	82.7354
2080	8.74636	3.83967	1.69539	70.3572	66.1366	-71.744	-138.823	-82.9313	-81.7156	288.981	57.2669	67.3643	-481.318	42.1298	171.625	-160.59	172.334	-125.315	222.446	-131.333	209.651	-98.2326	-49.2689	-104.322	202.515	47.5219	-6.66702	-73.4596	169.3	-97.4052	12.7046	-185.71	136.321	-108.686	188.404	-173.013	82.4712
2081	62.1477	3.85342	1.73444	71.4572	68.3028	-70.941	-136.604	-83.8253	-79.8804	286.585	58.4907	67.3264	-481.652	39.91	167.701	-156.144	174.38	-119.633	235.838	-147.639	227.749	-113.782	-52.3895	-104.79	200.773	49.7574	-8.23104	-72.2136	169.862	-99.039	15.1045	-186.316	132.187	-106.413	187.466	-172.6	82.7565
2082	39.6061	3.87306	1.66314	70.0221	66.2086	-72.592	-136.597	-84.911	-84.2697	291.656	57.3067	67.6957	-478.701	38.4555	167.414	-156.409	172.904	-125.708	219.815	-128.567	211.571	-100.159	-49.1165	-104.889	197.832	52.4027	-7.959	-72.0865	170.114	-98.3798	14.4294	-186.845	129.45	-102.869	187.878	-172.887	82.4171
2083	51.402	3.86863	1.68297	69.9923	65.8025	-72.1298	-135.64	-86.0233	-80.1274	287.428	57.2359	67.9707	-477.47	36.8388	165.914	-154.981	173.051	-130.714	206.838	-112.232	199.079	-90.3628	-46.3195	-105.514	197.806	52.5421	-6.51523	-73.9758	170.917	-99.1764	15.6549	-187.471	125.735	-99.8535	187.756	-172.82	82.4931
2084	24.7991	3.83397	1.67393	71.0633	66.0509	-71.9841	-136.531	-84.964	-81.8217	289.111	57.4055	67.2442	-482.589	44.3692	174.892	-163.9	171.713	-133.34	200.478	-104.072	192.995	-85.7297	-44.8467	-105.121	197.219	53.758	-10.9458	-69.6989	170.48	-99.1914	14.9799	-186.488	127.992	-102.524	187.22	-172.132	83.3046
2085	33.8231	3.88271	1.67275	70.0412	66.059	-72.1051	-136.518	-85.126	-82.4507	289.898	57.2419	67.9176	-478.172	38.3312	167.777	-156.917	172.476	-127.17	217.816	-125.379	206.371	-95.9273	-48.1719	-105.676	198.571	51.9741	-7.3431	-73.3583	171.157	-98.5829	14.7244	-186.644	128.916	-102.746	187.687	-173.082	82.682
2086	38.7927	3.90229	1.65748	70.7294	66.3952	-72.0945	-136.783	-84.8413	-82.5004	289.886	57.2738	68.0028	-476.788	36.7084	166.088	-155.315	172.57	-127.707	217.98	-124.973	204.007	-94.1111	-47.6452	-106.38	193.071	59.3783	-17.3605	-64.3884	172.261	-98.9722	14.6897	-186.699	128.311	-103.368	186.965	-171.283	84.244
2087	21.5048	3.88385	1.69491	70.8128	66.6305	-71.8523	-136.386	-85.3053	-80.5973	288.051	57.2466	67.1128	-482.372	43.851	173.969	-162.936	171.987	-129.766	214.693	-119.989	195.454	-87.193	-46.3399	-106.723	198.787	51.8696	-6.15186	-75.0279	172.301	-99.3955	15.3615	-186.477	126.923	-101.368	188.07	-173.926	82.3942
2088	19.792	3.85377	1.70787	70.0326	65.4751	-71.4901	-137.717	-84.0142	-79.8178	287.212	57.3548	67.7345	-478.519	38.7305	168.145	-157.264	172.539	-131.263	207.597	-112.31	195.662	-87.6724	-45.7828	-106.682	198.63	52.2053	-6.89089	-74.3788	172.3	-97.1039	11.8362	-184.485	135.274	-107.469	188.703	-173.611	82.6263
2089	28.44	3.86431	1.6943	71.1025	66.3163	-72.3958	-136.384	-85.1543	-83.5979	290.964	57.2886	67.6988	-479.087	39.2756	168.629	-157.706	172.615	-127.952	214.464	-121.664	206.841	-96.6007	-47.8008	-105.942	193.474	59.4543	-20.1831	-61.7281	171.537	-97.4082	12.2228	-184.298	135.646	-108.303	188.304	-172.388	83.3693
2090	23.2618	3.85518	1.71167	71.0096	66.4279	-72.157	-136.586	-85.0028	-82.4031	289.783	57.3	66.9839	-483.218	45.042	175.249	-164.201	171.8	-128.988	214.051	-120.257	201.203	-91.9367	-47.0439	-106.04	198.479	52.2907	-9.77442	-70.9799	171.233	-96.5644	11.7507	-184.035	135.626	-106.801	189.589	-175.26	81.7991
2091	17.5647	3.82664	1.69626	71.5498	66.2056	-71.7313	-137.479	-84.1957	-80.8062	288.172	57.3247	66.8868	-483.701	45.8207	176.216	-165.171	171.63	-132.556	204.5	-108.307	192.273	-85.0477	-45.045	-105.373	197.459	53.7698	-14.7926	-65.8009	170.4	-97.4659	12.8794	-184.329	133.298	-105.615	189.025	-174.539	82.379
2092	30.4025	3.83349	1.69267	71.6194	66.1816	-72.1267	-136.563	-85.0337	-81.9469	289.356	57.3109	66.8263	-484.033	46.3704	176.904	-165.865	171.5	-132.925	202.963	-106.585	192.855	-85.6956	-44.8444	-105.372	197.119	54.3545	-15.6262	-65.1217	170.485	-96.953	12.5819	-184.396	133.394	-105.558	188.86	-174.008	82.7479
2093	27.7738	3.86682	1.67725	71.5187	66.2166	-72.3085	-136.559	-85.0259	-83.2143	290.598	57.2654	67.7979	-478.364	38.5844	167.887	-157.026	172.48	-129.355	211.4	-117.569	202.975	-93.5912	-46.9349	-105.342	192.349	60.9536	-25.6505	-55.976	170.831	-97.0245	12.4341	-184.607	133.394	-105.737	188.903	-172.937	83.4922
2094	17.669	3.86312	1.70334	71.3703	66.5252	-71.9821	-136.492	-85.0971	-81.2911	288.658	57.3473	67.7232	-479.998	41.2662	170.929	-160.126	171.698	-127.959	214.115	-121.353	207.453	-97.1499	-47.8128	-105.29	196.643	54.8394	-16.5713	-64.026	170.169	-96.8661	12.2846	-183.906	133.367	-104.814	189.791	-175.444	81.8505
2095	17.8935	3.88894	1.69741	72.7014	68.3853	-71.9661	-137.317	-84.3881	-82.5304	289.918	57.2216	67.8849	-478.859	39.7965	169.29	-158.54	171.846	-121.996	232.542	-143.455	222.252	-108.981	-50.727	-105.621	191.922	61.3787	-26.0144	-55.5887	171.02	-96.9217	12.2609	-183.851	133.718	-105.247	189.775	-174.468	82.5995
2096	30.3937	3.89734	1.71768	74.3688	69.6792	-72.016	-137.051	-84.566	-82.2448	289.605	57.3257	67.0562	-482.996	45.0591	175.34	-164.357	171.547	-121.768	235.676	-146.445	221.105	-107.975	-50.655	-105.137	188.851	66.2542	-35.9966	-46.464	171.098	-96.1666	11.2865	-183.043	134.762	-105.796	189.765	-173.235	83.4061
2097	21.6461	3.86306	1.71921	73.5818	68.813	-72.1708	-136.87	-84.7499	-82.8561	290.238	57.263	66.9358	-483.576	45.9409	176.426	-165.438	171.389	-122.065	232.353	-143.185	220.659	-107.582	-50.7314	-104.554	193.655	59.687	-28.2775	-52.8963	169.556	-96.873	12.1495	-182.882	134.116	-105.324	190.098	-175.309	82.082
2098	39.1974	3.8539	1.72531	74.2272	69.5333	-71.9766	-136.452	-85.023	-81.6576	288.924	57.4932	66.8947	-483.806	46.3026	176.865	-165.877	171.313	-119.081	239.728	-152.581	232.594	-117.695	-52.2603	-103.836	196.782	56.4686	-28.5223	-52.4734	168.752	-95.8838	10.7536	-181.465	139.137	-109.737	189.702	-174.699	82.4154
2099	30.6486	3.86466	1.67996	73.3201	68.6122	-72.2013	-136.863	-84.7542	-82.9761	290.361	57.2591	67.6372	-479.616	40.9748	170.819	-160.034	171.66	-118.954	239.324	-152.315	233.904	-118.893	-52.3212	-103.35	196.963	56.043	-28.124	-52.5437	168.133	-95.4193	9.80889	-181.274	139.137	-109.527	189.853	-174.467	82.548
2100	30.0937	3.86506	1.71339	73.9753	68.9994	-71.8533	-136.423	-85.0399	-79.9875	287.136	57.4618	67.7774	-479	40.5447	170.383	-159.682	171.373	-118.828	237.887	-151.17	235.045	-119.834	-52.5544	-103.058	196.983	56.703	-31.7949	-49.2769	168.094	-96.049	10.4419	-181.354	138.053	-108.979	189.732	-174.154	82.7563
2101	13.8637	3.86602	1.6961	73.8631	68.4747	-72.0116	-137.495	-84.2024	-82.7727	290.2	57.2425	68.0247	-478.92	41.3446	171.635	-161.111	170.494	-119.333	235.71	-148.784	233.597	-118.555	-52.4123	-102.951	197.1	57.1321	-34.5107	-46.9538	168.301	-96.4814	10.7187	-181.097	138.067	-109.423	189.489	-173.891	82.9114
2102	22.9309	3.88115	1.71481	74.3089	69.3542	-71.5428	-137.099	-84.5277	-78.8797	286.128	57.3526	67.8909	-478.649	40.585	170.606	-160.005	170.958	-118.786	240.021	-153.112	234.42	-119.309	-52.4128	-103.57	196.178	58.1553	-33.0928	-48.6394	168.947	-96.7582	10.8143	-181.214	136.418	-108.168	189.46	-173.652	83.0636
2103	32.9926	3.87745	1.69459	75.1795	70.0341	-71.5693	-138.129	-83.8348	-81.7668	289.289	57.0501	67.1283	-484.696	49.0508	180.638	-169.939	169.671	-119.21	242.49	-154.959	231.492	-116.811	-51.897	-103.45	196.102	58.3307	-33.9172	-47.8336	168.871	-96.8167	10.6161	-180.87	136.417	-108.462	189.209	-173.446	83.2786
2104	28.734	3.91981	1.72014	73.9068	69.3227	-71.4143	-137.35	-84.6474	-79.1073	286.633	56.938	68.1936	-479.563	41.3201	170.793	-160.143	170.953	-120.318	239.58	-151.331	227.867	-113.72	-51.3293	-103.923	194.47	61.6094	-42.3035	-40.5201	170.339	-96.1447	9.81026	-180.446	136.704	-107.873	189.738	-173.241	83.6701
2105	21.8489	3.88801	1.73854	73.7491	68.0873	-71.9877	-137.128	-84.5216	-82.3541	289.717	57.2531	67.3947	-483.479	46.8974	177.633	-166.903	170.231	-123.15	228.52	-138.837	218.097	-105.299	-50.3002	-104.323	195.681	60.0293	-39.3232	-43.3877	170.463	-94.0559	6.66528	-178.459	146.834	-115.749	190.465	-173.992	83.0704
2106	0.927825	3.87808	1.72016	72.7277	66.3197	-71.8127	-138.249	-83.6364	-82.2718	289.745	57.062	67.8184	-481.037	43.9847	174.352	-163.762	170.266	-128.843	213.839	-120.23	201	-91.5664	-47.1082	-105.083	194.895	61.0876	-39.4008	-43.7109	171.449	-94.0978	6.06525	-177.824	146.834	-115.85	190.501	-173.939	83.1094
2107	35.9593	3.85553	1.73943	72.4146	66.7274	-71.5848	-138.853	-82.9383	-80.04	287.421	57.2127	67.3302	-482.714	46.0941	177.091	-166.403	170.293	-128.832	212.241	-118.865	203.739	-93.9722	-47.359	-101.265	197.584	59.3454	-51.3055	-31.5928	167.881	-94.3374	8.32939	-179.359	147.934	-117.145	189.908	-172.298	83.8781
2108	25.3884	3.86149	1.75954	72.784	67.5934	-71.9397	-137.721	-83.9448	-82.3722	289.74	57.2992	67.5474	-481.581	45.2604	176.296	-165.755	169.849	-123.76	224.07	-134.291	218.881	-106.157	-50.2171	-102.338	196.465	60.5159	-49.0525	-34.1107	168.984	-93.3177	6.72997	-178.384	152.653	-120.729	190.361	-172.82	83.6347
2109	19.7793	3.88735	1.76453	73.4879	67.6317	-67.4721	-142.463	-75.0152	-78.3677	283.369	62.0927	67.5758	-481.751	44.8998	175.303	-164.673	170.243	-122.388	224.298	-133.379	215.14	-103.383	-51.9453	-101.991	199.159	56.9679	-43.9761	-38.5336	168.072	-96.0168	9.45903	-179.259	142.055	-112.905	189.545	-173.438	83.3138
2110	5.63471	3.85819	1.71776	73.261	66.9771	-71.2141	-140.367	-81.0704	-81.1299	288.329	57.6326	67.1224	-481.976	47.1471	180.052	-169.647	169.06	-125.699	221.554	-130.013	208.637	-97.464	-49.0988	-102.35	198.927	57.0462	-42.1701	-40.3432	168.297	-95.6358	7.93671	-178.072	142.156	-112.648	189.935	-173.572	83.0677
2111	-0.499696	3.86617	1.7344	73.9848	68.2356	-71.3427	-140.015	-81.704	-80.9815	288.281	57.386	67.1116	-482.028	47.2498	180.224	-169.824	169.032	-122.233	232.071	-142.775	220.023	-107.018	-50.6516	-104.426	197.562	57.5206	-31.4576	-51.1278	169.641	-96.0489	9.62966	-178.36	143.298	-113.258	189.947	-174.915	81.3924
2112	13.2237	3.88679	1.71827	72.9636	67.6175	-71	-138.746	-82.6362	-80.0614	287.114	57.7463	68.1384	-476.855	39.5191	170.254	-159.901	170.275	-123.095	228.787	-138.95	218.411	-105.891	-50.1731	-103.65	194.329	62.5111	-41.4531	-42.0722	169.473	-95.3345	8.48867	-178.255	143.28	-112.608	190.227	-173.439	82.1467
2113	23.4404	3.86498	1.73009	73.0468	67.3588	-72.3355	-137.101	-84.4675	-83.5621	290.957	57.2938	67.5536	-480.492	43.3412	173.728	-163.044	170.436	-123.162	225.219	-135.832	220.612	-107.672	-50.4992	-103.175	195.75	60.8215	-40.4812	-42.7784	168.769	-94.3621	6.85513	-177.207	147.299	-115.626	190.498	-173.541	81.9358
2114	22.2822	3.86028	1.74056	72.9236	66.9432	-71.8728	-139.247	-82.4651	-82.686	290.092	57.3152	67.4289	-482.031	43.5561	173.661	-162.697	171.779	-124.431	223.154	-132.772	215.356	-103.232	-49.774	-103.385	197.053	59.4653	-38.7755	-44.5776	168.914	-94.9904	7.42937	-176.999	146.362	-115.188	190.219	-173.582	81.8273
2115	49.1016	3.87019	1.73625	72.3905	66.9341	-72.015	-136.536	-85.0292	-82.3275	289.621	57.3176	67.3702	-481.705	44.084	174.446	-163.624	171.026	-126.278	220.228	-128.293	208.379	-97.7017	-48.4019	-102.542	195.79	61.9909	-48.393	-35.4351	169.021	-94.3963	6.81496	-175.928	148.331	-116.107	190.593	-173.582	81.8732
2116	31.9695	3.87176	1.74931	73.3261	67.4538	-71.5194	-138.972	-82.8664	-81.6206	289.038	57.2286	67.1228	-482.88	45.7984	176.486	-165.629	170.75	-125.173	225.517	-134.072	209.6	-98.5203	-48.8741	-104.519	194.313	62.921	-39.9033	-44.0465	170.297	-92.5648	4.45333	-174.945	152.724	-119.169	190.77	-173.76	81.5419
2117	6.44728	3.85767	1.72519	72.6626	66.1466	-71.6308	-137.703	-83.9106	-81.6324	288.972	57.4098	67.5792	-481.132	44.9201	175.589	-165.056	169.646	-126.475	218.504	-126.717	211.653	-100.516	-48.5703	-101.056	201.887	53.9712	-43.4247	-38.3046	166.536	-93.9438	5.03699	-182.418	134.305	-111.079	185.282	-164.544	91.8049
2118	18.253	3.85117	1.74035	73.0404	65.6254	-71.9939	-138.073	-83.6134	-82.8253	290.222	57.2775	67.5638	-481.211	45.0377	175.749	-165.217	169.631	-125.109	220.302	-129.742	214.952	-102.807	-49.554	-101.867	200.921	54.8286	-42.549	-39.2671	167.545	-84.6864	-17.2841	-166.145	149.386	-118.314	187.06	-165.395	91.4685
2119	6.53786	3.84189	1.76019	73.1922	65.6019	-71.0423	-139.248	-82.7201	-79.6566	287.022	57.292	67.619	-480.879	44.7814	175.545	-165.053	169.525	-127.065	217.792	-125.522	206.726	-96.1144	-48.2304	-103.164	199.406	56.4541	-40.8602	-41.6231	169.187	-84.3359	-16.5497	-165.751	154.577	-122.077	187.107	-166.124	90.1994
2120	-23.3584	3.87476	1.75612	72.6138	66.7199	-72.0128	-138.085	-83.5789	-82.8673	290.262	57.2904	67.9406	-479.067	42.8858	173.527	-163.18	169.323	-124.275	222.808	-132.75	215.995	-103.442	-50.0114	-104.78	197.557	58.5229	-39.851	-43.256	171.29	-94.622	9.64876	-185.261	146.827	-122.035	186.106	-166.935	89.9757
2121	22.6191	3.8422	1.817	73.5855	67.2712	-68.4731	-138.117	-79.5637	-78.1073	282.995	61.4259	68.0113	-480.394	43.2827	172.328	-161.801	170.038	-120.946	223.309	-133.596	226.393	-113.475	-52.5588	-103.768	202.842	50.6794	-31.4921	-49.4662	169.417	-93.1824	7.65436	-183.811	153.529	-126.495	187.722	-169.99	88.4508
2122	38.3343	3.86544	1.74794	73.106	67.3276	-71.1184	-138.016	-82.5908	-81.3497	288.07	58.3866	68.3389	-478.956	39.3199	166.396	-155.637	171.72	-120.679	228.341	-140.193	229.264	-115.204	-52.248	-103.834	203.009	50.4107	-30.9334	-49.9891	169.464	-95.3191	8.70103	-182.403	144.365	-114.966	196.036	-179.99	84.4984
2123	35.0817	3.85724	1.75785	73.1792	67.5929	-72.2391	-136.46	-85.1057	-82.7519	290.057	57.4071	68.3584	-479.259	40.0896	167.422	-156.67	171.291	-119.87	229.26	-142.328	234.352	-119.394	-52.6509	-104.194	202.369	50.9574	-29.8124	-51.3546	169.972	-94.4731	6.91041	-181.142	146.111	-116.334	195.464	-179.062	84.8546
2124	21.7983	3.8548	1.74526	73.8471	68.5983	-71.6698	-138.34	-83.6215	-81.1342	288.585	57.0099	67.8215	-480.222	41.7693	170.792	-160.004	171.248	-118.926	240.483	-153.372	233.831	-118.801	-52.2756	-104.406	201.898	51.5643	-30.1537	-51.2046	170.298	-94.5741	6.90071	-181.264	146.111	-116.485	195.517	-178.765	85.0411
2125	24.3601	3.85982	1.7632	74.2593	69.3336	-71.6302	-137.293	-84.5372	-79.7164	287.061	57.2204	67.6515	-480.443	42.5116	172.492	-161.759	171.016	-118.444	241.381	-154.606	236.188	-120.923	-52.4928	-104.913	201.137	52.3619	-28.8961	-52.7085	170.856	-95.4434	8.37799	-182.075	144.398	-115.352	195.633	-178.935	84.9696
2126	10.677	3.87268	1.74797	74.0946	69.3055	-71.6175	-138.17	-83.6924	-81.6688	289.14	57.1734	67.9113	-479.407	41.5422	171.731	-161.11	170.821	-118.161	243.472	-156.727	237.237	-121.894	-52.4675	-105.715	200.016	53.8618	-29.1736	-52.987	171.94	-95.5361	8.31462	-182.05	144.398	-115.58	195.517	-178.546	85.2409
2127	19.4224	3.88613	1.74639	74.7744	70.152	-71.9487	-137.502	-84.1764	-82.4033	289.803	57.2842	67.6287	-479.861	41.84	172.152	-161.438	171.157	-116.994	248.816	-162.589	241.883	-125.982	-52.8312	-106.104	198.927	55.5882	-32.0096	-50.6627	172.704	-95.6783	8.35904	-182.133	144.398	-115.841	195.424	-177.923	85.6796
2128	37.8407	3.885	1.7803	74.2566	69.5122	-71.8481	-136.476	-85.1238	-79.6504	286.939	57.3494	67.6127	-480.875	43.0576	173.084	-162.317	170.988	-119.239	238.061	-150.931	233.213	-118.31	-52.202	-104.114	198.035	58.2262	-43.4763	-39.7367	171.204	-94.1951	6.19868	-180.966	150.927	-120.699	196.218	-177.15	86.1712
2129	21.8639	3.85762	1.78967	73.6878	68.4385	-72.2699	-137.219	-84.4198	-83.6428	291.068	57.2304	67.0691	-484.884	49.2693	180.724	-169.99	169.678	-121.501	229.269	-140.955	226.768	-112.918	-51.3171	-103.89	198.406	57.7813	-43.4969	-39.6046	170.899	-93.8812	8.93978	-185.144	155.741	-128.932	187.263	-167.15	89.6017
2130	15.6251	3.85437	1.82533	73.607	68.1554	-72.0067	-136.526	-85.1616	-81.7284	289.174	57.3579	67.1642	-484.43	48.6199	179.914	-169.189	169.761	-122.81	224.819	-135.843	223.755	-110.376	-50.8436	-105.147	198.226	58.2591	-39.6648	-44.3561	172.284	-93.2495	14.6286	-188.288	169.395	-140.875	182.959	-164.201	87.752
2131	13.7421	3.85679	1.84956	73.9543	69.011	-72.4293	-137.076	-84.4582	-84.1679	291.515	57.2937	67.1864	-484.338	48.3255	179.571	-168.807	169.891	-119.11	233.624	-146.887	234.129	-119.111	-52.7052	-105.116	198.385	58.0976	-39.6561	-44.3642	172.253	-89.2969	15.2835	-190.648	185.795	-154.177	180.699	-161.052	88.0202
2132	4.14324	3.85778	1.85122	73.2657	68.3933	-72.4918	-136.879	-84.6929	-84.1996	291.61	57.2746	67.4592	-482.865	46.3091	177.13	-166.403	170.101	-119.285	232.324	-145.62	234.365	-119.316	-52.7271	-105.111	198.407	58.0793	-39.6698	-44.3531	172.249	-90.2096	20.017	-192.906	186.853	-157.52	171.034	-152.752	88.3915
2133	21.5273	3.86985	1.81083	72.426	66.9878	-72.6939	-136.705	-84.9157	-84.5577	291.935	57.2073	67.3252	-483.264	46.8642	177.842	-167.099	170.071	-122.738	225.28	-136.139	225.313	-111.983	-50.5044	-104.77	199.938	56.7634	-39.5957	-44.8296	171.791	-92.6413	22.5582	-191.97	178.279	-150.78	166.965	-150.361	87.1738
2134	9.84653	3.85744	1.77064	72.3677	65.9948	-71.7735	-137.942	-83.9323	-82.0517	289.576	57.0999	66.9544	-484.543	48.6405	180.113	-169.325	169.949	-127.024	219.286	-126.597	208.671	-98.2905	-47.7795	-105.342	199.308	57.3364	-37.4688	-47.1625	172.238	-96.2973	18.4153	-185.646	158.279	-134.585	165.657	-150.444	86.9333
2135	-1.90756	3.88614	1.78104	72.6115	66.6392	-71.667	-137.925	-83.9519	-81.6147	289.122	57.0959	67.275	-482.97	46.4426	177.384	-166.637	170.196	-123.821	229.503	-138.728	215.583	-103.692	-49.3813	-106.63	198.487	58.4318	-35.6956	-49.5611	173.686	-96.2162	17.4319	-184.585	158.352	-134.618	165.522	-150.574	86.6009
2136	5.62364	3.92472	1.81038	72.9041	67.5493	-71.9196	-138.023	-83.4312	-81.4883	288.872	57.5271	67.291	-482.942	46.4596	177.39	-166.659	170.143	-122.401	230.902	-141.409	221.843	-108.815	-50.4162	-107.571	197.767	59.3115	-34.4372	-51.0678	174.955	-94.3826	24.1433	-190.322	177.244	-150.623	164.013	-149.624	85.5094
2137	6.28623	3.8999	1.81713	72.1014	66.1766	-72.3985	-136.965	-84.5354	-83.641	291.014	57.3546	67.2876	-482.857	46.409	177.376	-166.653	170.11	-126.762	217.767	-125.294	209.727	-99.3556	-48.0045	-107.587	197.746	59.3373	-34.3701	-51.1476	174.966	-94.1484	26.6286	-191.801	182.483	-155.07	162.554	-148.493	84.6162
2138	6.93863	3.9237	1.78684	71.7826	66.9926	-71.4076	-138.254	-83.3076	-80.5429	287.882	57.5848	67.2066	-483.386	47.067	178.062	-167.318	170.066	-123.841	229.226	-138.274	214.368	-102.881	-49.2284	-109.212	196.615	59.7095	-22.9188	-62.909	176.025	-97.0808	21.0114	-184.044	164.967	-140.039	161.916	-149.507	83.226
2139	5.89261	3.92191	1.79136	71.1688	66.2152	-72.2396	-137.336	-84.3078	-83.4504	290.877	57.2604	67.1909	-483.446	47.1509	178.167	-167.421	170.058	-125.663	223.351	-131.234	207.563	-97.2324	-48.3105	-110.109	195.726	60.8331	-21.8975	-64.3741	177.195	-96.9896	20.5835	-183.675	165.431	-140.221	161.913	-149.567	82.8653
2140	-0.249184	3.92593	1.80086	70.6139	66.6154	-71.289	-138.719	-82.9205	-80.9681	288.339	57.5025	67.1649	-483.612	47.3673	178.404	-167.652	170.036	-125.532	225.634	-133.377	205.025	-94.9962	-48.1973	-110.994	196.645	58.9075	-11.2282	-75.1836	177.58	-96.8815	23.0854	-185.367	170.622	-144.966	162.127	-150.238	81.8952
2141	3.12894	3.95393	1.79845	70.1197	66.2654	-72.4445	-136.894	-84.6421	-84.0127	291.394	57.3174	67.5152	-481.686	44.5008	174.814	-164.076	170.507	-123.935	228.32	-137.33	211.046	-99.8621	-49.2356	-112.051	195.51	60.4101	-10.9317	-76.0331	178.981	-98.2286	19.0011	-180.481	160.752	-136.504	161.49	-150.346	81.5911
2142	-5.74163	3.94358	1.80643	69.1069	65.5047	-72.1387	-137.524	-84.1671	-83.1122	290.545	57.2418	67.3953	-482.188	45.1187	175.55	-164.781	170.507	-126.758	221.833	-128.86	201.097	-91.6888	-47.6603	-112.42	198.574	56.1949	-1.07823	-85.9425	178.993	-98.3416	21.371	-181.334	164.48	-138.663	161.138	-151.204	78.9845
2143	-1.93654	3.97645	1.81173	69.9338	67.0694	-71.125	-138.881	-82.7668	-79.4379	286.822	57.5151	67.2615	-483.094	46.1932	176.571	-165.76	170.457	-123.402	234.997	-143.795	208.611	-97.6135	-49.1898	-112.408	199.798	54.5784	1.85651	-88.7412	179.113	-98.2326	21.7389	-182.168	165.58	-139.483	162.772	-152.655	78.8722
2144	-1.57588	3.95866	1.82994	69.1615	66.333	-72.1211	-137.464	-84.1355	-82.9111	290.315	57.3322	67.1247	-483.391	46.6519	177.313	-166.487	170.442	-126.472	223.304	-130.394	198.251	-89.1283	-47.6705	-112.397	199.822	54.5509	1.86146	-88.7413	179.099	-97.2996	34.4116	-191.719	185.58	-156.517	158.456	-149.793	76.4612
2145	5.54351	3.98496	1.793	69.7882	67.0611	-71.3459	-138.809	-82.7185	-80.1738	287.53	57.6406	67.0828	-484.026	47.3573	177.9	-167.047	170.415	-122.764	236.342	-145.708	209.377	-98.0692	-49.4986	-111.91	200.664	53.3124	3.32867	-89.8181	178.629	-99.4499	25.1159	-181.759	166.678	-139.79	158.761	-151.019	76.3411
2146	10.4501	3.98482	1.79741	68.8924	66.5649	-72.216	-137.156	-84.3433	-83.4152	290.814	57.4048	67.1245	-483.806	46.9608	177.351	-166.49	170.522	-121.908	238.178	-148.276	212.869	-100.916	-49.9206	-111.404	205.234	47.3481	11.9431	-96.8135	179.678	-100.737	24.7132	-180.518	170.294	-141.114	158.705	-152.265	74.2504
2147	-4.13128	3.97646	1.80594	68.6558	66.7282	-71.7861	-138.147	-83.716	-82.0972	289.535	57.1399	67.104	-483.88	47.067	177.493	-166.63	170.511	-122.823	238.427	-147.732	207.921	-96.7036	-49.1479	-111.01	207.256	44.8763	15.4513	-100.203	179.242	-100.536	32.2487	-186.506	180.294	-148.76	157.826	-152.004	71.9872
2148	21.9309	4.02672	1.80345	68.7874	67.4915	-71.6474	-139.239	-82.4447	-80.543	288.292	57.4304	67.0886	-485.575	48.6937	178.5	-167.622	170.646	-120.78	242.825	-153.749	218.23	-105.261	-50.4839	-109.307	215.111	35.5158	26.1092	-110.136	177.458	-101.14	34.8148	-187.788	181.038	-147.902	158.134	-153.081	69.4362
2149	40.5484	4.043	1.74854	67.5154	65.2562	-71.8683	-139.076	-82.4803	-79.8436	287.662	57.4002	66.9145	-486.176	49.7361	179.975	-169.107	170.425	-125.972	227.014	-134.468	194.587	-85.7003	-47.2209	-107.591	222.689	26.8204	34.3417	-117.574	175.747	-103.204	34.5231	-185.33	170.178	-134.517	160.715	-157.302	64.9692
2150	17.5873	4.03803	1.75912	65.9899	64.6071	-75.1222	-140.234	-84.018	-85.2107	294.38	54.1538	67.3941	-483.424	45.4166	174.667	-163.763	171.326	-125.75	229.239	-138.373	196.726	-86.2735	-47.1902	-105.86	230.214	18.4481	41.7818	-124.271	174.049	-100.807	45.4882	-197.308	191.35	-152.742	162.752	-158.245	64.6492
2151	10.5453	4.07166	1.75984	66.927	65.7925	-73.6272	-141.117	-82.198	-81.555	290.26	55.3165	67.8604	-481.162	43.3692	174.002	-163.627	171.134	-124.198	234.041	-144.178	202.897	-91.3663	-48.1124	-107.874	220.07	29.2806	31.5559	-115	175.694	-100.804	44.3394	-196.504	188.014	-148.738	164.119	-159.743	63.8064
2152	6.81858	4.05543	1.75989	66.6705	64.9103	-75.4414	-140.204	-87.1702	-78.8382	289.861	52.248	67.952	-482.997	44.5785	174.175	-163.707	171.726	-131.367	216.925	-124.635	189.093	-79.8202	-44.6815	-107.897	219.26	29.8337	30.8808	-114.255	175.605	-100.849	43.5076	-195.882	186.552	-146.875	164.908	-160.586	63.3107
2153	29.606	4.07861	1.75454	68.769	66.9503	-73.9924	-145.358	-81.826	-75.1062	286.32	52.9229	66.752	-486.687	53.1086	187.652	-177.725	166.812	-128.866	220.07	-127.873	188.425	-78.9064	-45.0156	-106.799	221.611	26.796	35.0332	-118.913	172.873	-98.502	47.2968	-200.393	189.276	-148.287	167.242	-161.972	62.6088
2154	5.99339	4.10518	1.75585	67.9027	66.5851	-73.7823	-146.016	-81.0193	-73.5233	284.717	52.953	67.4966	-483.418	46.8923	179.211	-169.059	168.783	-127.059	225.712	-134.611	193.617	-83.0147	-46.2072	-106.874	221.256	26.8211	35.2102	-119.016	172.833	-98.4851	46.9834	-200.218	184.888	-143.395	167.525	-162.748	61.631
2155	27.032	4.10231	1.76496	69.1668	68.2561	-73.7601	-143.957	-82.391	-75.656	286.287	53.5037	66.9658	-485.613	52.2466	187.671	-177.843	166.828	-124.366	233.56	-143.979	201.754	-89.7208	-47.6804	-106.868	221.477	26.2456	35.9731	-119.828	172.548	-97.6292	50.4927	-204.027	187.657	-145.384	168.308	-163.406	61.0948
2156	6.6761	4.09911	1.73808	66.9273	65.9406	-73.2922	-145.252	-80.8382	-74.1112	284.61	53.747	68.0527	-480.742	41.6348	172.259	-161.852	170.665	-126.912	225.002	-133.547	190.885	-80.8913	-46.3247	-106.639	222.457	24.891	36.9175	-120.619	172.213	-97.6256	50.0775	-203.688	183.709	-141.133	168.435	-163.756	60.6985
2157	-7.65728	4.09464	1.69119	67.1102	65.8071	-72.3114	-146.529	-78.7452	-74.326	284.503	54.6104	68.3303	-480.406	41.0543	172.018	-161.68	171.048	-124.516	233.781	-145.324	194.992	-83.3794	-46.6517	-107.239	219.492	28.1604	33.8142	-117.769	172.722	-102.391	38.0074	-189.824	157.329	-116.259	167.999	-165.171	59.7258
2158	-1.75329	4.08463	1.67977	67.9875	66.5989	-71.8291	-144.877	-81.7571	-70.6301	281.323	54.4374	68.4578	-481.343	41.7334	172.171	-161.815	171.326	-126.491	229.645	-140.859	193.087	-81.5032	-46.2453	-108.37	213.061	35.6167	26.4026	-110.738	173.568	-102.184	38.6305	-190.842	157.736	-116.118	168.544	-165.655	59.5599
2159	16.3531	4.09173	1.68729	67.3029	66.4254	-71.8313	-143.216	-82.5448	-72.7955	282.903	54.9807	68.745	-480.86	41.3083	172.251	-162.017	171.54	-126.652	229.011	-140.036	192.129	-80.739	-46.163	-106.374	222.167	25.2379	35.3555	-118.665	171.569	-98.1101	48.7575	-202.77	184.936	-139.203	170.33	-166.12	59.2204
2160	29.0101	4.06487	1.67941	66.9209	65.8308	-71.6014	-143.23	-82.1889	-72.2602	282.206	55.1148	68.6424	-479.871	40.2462	171.366	-161.031	171.6	-127.44	226.171	-136.412	186.935	-76.5268	-45.6592	-104.629	228.603	18.0002	40.2911	-122.861	169.691	-96.9746	50.7393	-205.624	186.238	-139.252	171.174	-166.627	58.9064
2161	7.58213	4.07285	1.64123	67.3168	65.6365	-71.5254	-142.536	-82.1051	-73.4135	282.915	55.5358	68.7622	-480.411	41.0492	172.683	-162.405	171.734	-127.73	225.301	-135.275	185.458	-75.324	-45.5237	-106.872	218.209	29.2462	29.6182	-113.026	171.717	-100.706	41.2187	-195.096	155.046	-111.815	169.606	-166.544	59.1828
2162	13.3385	4.08355	1.63637	67.6974	66.291	-71.7542	-140.75	-83.1471	-76.0496	285.003	55.9572	68.7576	-481.424	43.406	176.619	-166.568	171.106	-125.486	232.679	-144.195	193.135	-81.4592	-46.9072	-106.705	218.933	28.2712	29.8104	-113.075	171.464	-100.122	41.889	-196.131	158.32	-114.324	170.342	-167.412	58.7444
2163	32.7393	4.10281	1.69511	68.3363	67.1486	-71.4871	-140.91	-82.5773	-72.8565	281.625	55.7931	68.7804	-482.257	45.0404	179.179	-169.26	170.782	-126.49	228.547	-139.22	187.531	-76.8656	-46.3512	-106.415	218.975	27.8956	28.9675	-111.811	171.027	-95.6142	50.9623	-206.975	185.744	-137.893	170.843	-166.73	58.7917
2164	52.152	4.10753	1.67513	67.6818	67.1262	-71.8275	-139.102	-83.7243	-76.7446	284.989	56.3091	69.0888	-481.202	42.9436	176.385	-166.378	171.511	-122.795	241.292	-154.36	201.824	-88.7202	-48.3354	-104.173	229.69	16.0537	39.3881	-121.186	168.823	-95.1666	51.5874	-207.767	187.226	-138.982	171.181	-167.117	58.5436
2165	39.3065	4.11309	1.70169	67.6508	66.8989	-71.9446	-138.322	-84.1818	-76.6834	284.65	56.4436	69.256	-480.543	41.8095	175.501	-165.756	171.904	-124.468	233.467	-145.247	191.841	-80.4001	-47.5913	-106.234	219.666	26.7732	29.5595	-112.114	170.727	-94.5754	53.1973	-209.564	187.142	-138.468	171.063	-167.172	58.3311
2166	73.3802	4.14886	1.7146	68.6991	68.9093	-71.8708	-137.588	-84.7001	-77.3901	285.121	56.6728	69.4172	-481.235	42.1899	175.67	-165.857	172.225	-120.929	249.141	-163.146	208.098	-93.9764	-49.313	-106.162	219.36	26.7626	29.1172	-111.447	170.511	-92.716	57.2657	-214.019	193.051	-142.829	171.249	-167.353	58.1432
2167	127.126	4.18508	1.66819	66.7683	66.8405	-72.1285	-137.11	-84.8235	-80.226	287.795	56.9716	70.3771	-476.123	34.0499	165.771	-155.907	174.062	-122.816	239.585	-152.325	197.352	-84.9584	-48.5216	-106.735	216.639	29.6078	26.5116	-109.043	171.031	-91.9677	58.5071	-215.449	195.645	-144.815	171.544	-167.779	57.8809
2168	70.1559	4.09624	1.67722	65.9041	65.5739	-73.4846	-137.788	-85.5562	-80.5182	288.969	54.6826	70.1312	-476.298	34.8645	167.34	-157.414	173.694	-123.52	236.011	-148.796	192.464	-79.7718	-48.3336	-105.257	224.091	21.3357	33.7176	-115.524	169.563	-92.8405	55.4893	-212.845	186.548	-136.128	171.156	-167.75	57.7237
2169	60.8033	4.11419	1.63577	65.4438	64.5075	-74.5271	-139.364	-84.047	-83.0735	291.852	54.238	70.2256	-475.069	35.0536	170.464	-160.888	172.795	-125.546	226.147	-138.071	185.894	-73.8917	-47.5714	-105.495	222.327	22.9968	30.9456	-112.587	169.585	-93.021	55.061	-212.534	184.26	-133.509	172.042	-168.849	57.2223
2170	66.2407	4.09492	1.64274	66.1066	65.462	-73.0563	-138.523	-84.4742	-80.3393	288.743	55.031	70.2187	-475.383	35.3212	171.308	-161.801	172.962	-124.845	230.947	-142.823	185.921	-74.2556	-47.5014	-104.9	222.173	22.245	30.1185	-111.176	168.536	-90.7687	58.6669	-217.389	188.141	-135.987	171.42	-168.097	57.3305
2171	25.5912	4.10408	1.63628	66.7832	65.7897	-72.2437	-140.357	-82.4683	-76.8791	285.411	55.3325	70.0192	-476.62	37.8614	175.356	-165.98	172.179	-125.05	229.894	-141.611	185.559	-74.0398	-47.4506	-105.1	221.955	22.247	29.6257	-110.62	168.637	-92.7624	55.2143	-213.471	176.924	-126.005	171.662	-169.008	56.9997
2172	57.4823	4.08286	1.59526	67.6399	66.1644	-71.1436	-134.225	-87.5521	-72.9942	280.82	56.57	69.7821	-476.955	39.7832	179.372	-170.154	171.188	-124.652	232.065	-143.711	187.61	-76.2613	-47.3752	-103.246	227.747	16.1331	35.1293	-115.498	166.573	-97.6041	49.4582	-205.173	151.55	-105.459	168.916	-167.52	57.3693
2173	53.1619	4.08892	1.59924	69.1023	67.8741	-71.3063	-134.012	-87.6742	-75.5486	283.127	56.8098	69.3088	-479.649	44.9954	186.811	-177.788	169.608	-122.759	238.937	-151.961	195.241	-82.4547	-48.5652	-104.959	218.062	26.5764	25.9138	-107.003	168.203	-97.4706	49.2525	-205.137	151.788	-105.404	169.62	-168.269	57.0508
2174	68.1519	4.10247	1.65407	68.0891	67.7261	-71.0382	-133.696	-87.8092	-73.9375	281.373	56.9691	70.0335	-476.152	37.8476	176.262	-166.893	171.94	-122.135	241.073	-154.506	197.071	-83.9351	-48.9681	-104.55	220.232	24.1838	27.9559	-108.833	167.785	-91.8883	57.7818	-216.025	181.041	-129.694	171.163	-168.364	56.9577
2175	55.0428	4.07916	1.62155	67.6136	66.6203	-71.2305	-134.019	-87.4455	-75.6215	283.02	57.0753	69.996	-476.014	37.6357	176.217	-166.727	172.043	-124.943	228.587	-140.027	183.379	-72.6495	-47.6187	-105.255	215.5	29.1939	22.9329	-103.999	168.388	-91.8065	57.347	-215.69	180.948	-129.567	171.393	-168.528	56.8767
2176	42.0971	4.08215	1.62003	67.3743	66.2272	-71.5118	-135.857	-85.8557	-75.4266	283.001	56.6172	70.1709	-475.794	36.4263	173.969	-164.305	172.715	-122.798	235.335	-148.492	193.168	-80.6387	-49.1272	-104.646	221.434	22.6998	26.7656	-106.955	167.703	-97.022	51.089	-207.15	152.53	-104.617	171.067	-169.969	55.9372
2177	67.5592	4.08329	1.59856	67.8375	66.3051	-73.1601	-131.525	-91.2692	-77.93	285.707	55.8038	69.9522	-479.062	40.4953	179.884	-170.365	172.303	-123.967	229.381	-142.289	186.625	-74.4639	-48.574	-104.812	220.077	24.6364	25.1126	-105.211	167.767	-97.4798	50.0432	-205.928	149.211	-101.195	171.916	-171.224	55.5596
2178	74.2986	4.0866	1.64816	68.969	67.9799	-72.7397	-131.596	-90.92	-78.3519	286.002	56.1594	69.4456	-481.439	45.8076	187.961	-178.715	170.436	-121.936	236.66	-150.986	194.582	-80.9445	-49.8416	-104.595	221.275	23.3319	26.2151	-106.207	167.541	-92.0568	56.1073	-214.465	179.101	-126.155	173.681	-171.622	55.4075
2179	86.9338	4.08424	1.66668	66.4706	65.2769	-77.2408	-134.301	-94.381	-78.9674	290.297	49.98	70.135	-477.792	39.1158	178.689	-169.156	172.37	-126.699	226.676	-140.968	185.704	-72.018	-47.4065	-102.949	230.461	13.3378	34.7461	-113.927	165.821	-92.1092	55.3745	-213.962	178	-124.441	175.179	-173.039	54.8869
2180	52.2839	4.09069	1.62629	68.7964	67.3734	-76.4146	-134.076	-93.7987	-78.6785	289.504	50.8625	69.6252	-480.152	44.9679	187.956	-178.83	170.141	-124.73	234.395	-150.031	191.552	-76.6585	-48.5112	-104.998	218.01	26.7734	22.4639	-102.748	167.76	-97.0069	48.7421	-205.635	149.576	-99.28	175.881	-175.268	54.2045
2181	54.6888	4.14677	1.62906	68.9546	68.3298	-75.5638	-138.74	-88.532	-74.5734	285.339	51.2434	70.1312	-475.726	38.9683	181.872	-172.688	171.196	-121.777	247.553	-164.93	206.624	-89.5366	-49.94	-103.46	226.784	17.1772	30.5332	-110.014	166.13	-95.8538	49.3151	-207.919	152.288	-97.9047	184.307	-182.618	52.0896
2182	36.1537	4.1486	1.6273	71.1747	70.5666	-75.3255	-138.23	-88.8326	-74.8597	285.418	51.4894	69.5352	-477.967	44.4669	190.804	-181.935	169.146	-121.529	248.862	-166.305	207.933	-90.7083	-50.0536	-106.401	208.337	37.175	13.5846	-94.6099	169.155	-95.7619	48.8728	-207.527	152.323	-97.9718	184.301	-182.298	52.1526
2183	32.6904	4.17433	1.65804	71.5228	71.0723	-75.105	-140.854	-85.6361	-73.5522	284.124	51.144	69.5449	-478.207	46.1769	192.915	-183.975	168.228	-121.688	247.139	-164.348	206.828	-89.9379	-50.0147	-107.662	201.144	45.2286	8.70375	-90.608	170.594	-93.8259	51.2514	-210.128	164.455	-109.563	179.475	-176.829	52.7484
2184	32.5444	4.18689	1.66878	73.2689	72.7169	-72.129	-151.862	-77.7599	-62.0751	274.329	51.9473	67.902	-478.184	49.4253	198.682	-189.945	161.879	-119.464	251.832	-169.19	210.623	-93.0867	-50.5396	-106.752	201.62	44.7837	8.39595	-90.5698	169.996	-91.1619	56.0283	-214.51	181.471	-128.132	169.539	-166.304	55.2196
2185	-15.8189	4.16268	1.61222	73.2833	72.5934	-71.4918	-149.467	-79.131	-63.6175	275.227	52.9823	68.6512	-475.907	46.0434	194.265	-185.747	162.824	-119.423	251.894	-169.26	210.982	-93.4159	-50.5757	-106.749	201.634	44.768	8.40722	-90.5797	169.993	-95.7241	53.1035	-210.736	156.178	-101.232	178.002	-175.634	51.1136
2186	26.0729	4.20038	1.64957	72.7792	72.332	-71.3565	-149.822	-78.1571	-63.034	274.162	53.2506	68.8986	-475.616	46.0721	194.641	-186.322	162.864	-119.588	251.045	-168.198	210.339	-93.0047	-50.4707	-106.769	201.926	44.3946	9.56431	-91.733	170.047	-92.2208	58.8626	-216.619	177.038	-122.495	169.296	-166.487	53.2511
2187	5.41445	4.20226	1.59303	73.5154	73.0275	-71.211	-148.315	-78.9941	-64.629	275.389	53.7989	68.9898	-475.752	47.3387	197.123	-189.103	162.317	-119.484	251.33	-168.543	211.071	-93.6401	-50.5534	-106.75	202.04	44.2648	9.65502	-91.8099	170.025	-96.6866	56.0523	-212.972	152.326	-96.462	177.839	-175.858	49.442
2188	58.3754	4.21285	1.64237	72.7369	72.5307	-70.7902	-146.663	-79.8407	-64.7709	274.93	54.4918	69.4078	-474.795	46.0646	195.4	-187.592	162.747	-119.675	250.562	-167.52	210.161	-93.013	-50.3709	-106.749	202.375	43.8513	10.5993	-92.7609	170.072	-91.3343	63.2874	-220.893	181.067	-124.408	168.602	-165.897	51.869
2189	20.369	4.19731	1.58986	73.078	72.7839	-70.6763	-144.997	-80.7974	-66.6979	276.465	55.0472	69.5696	-475.439	46.0732	194.163	-186.296	163.495	-119.437	251.765	-168.832	211.591	-94.254	-50.5148	-106.464	204.07	41.9145	11.9779	-93.9323	169.743	-95.6941	60.4103	-217.265	157.817	-99.3334	177.021	-175.221	47.7093
2190	75.3879	4.21734	1.59727	72.5771	72.3908	-70.6963	-143.552	-81.6258	-68.6839	278.094	55.4684	69.6251	-476.251	47.3292	195.531	-187.788	163.457	-119.604	252.044	-168.758	211.12	-94.097	-50.2353	-106.549	203.553	42.4953	11.5977	-93.6135	169.841	-92.3539	64.361	-221.336	177.356	-119.988	168.092	-165.688	50.2312
2191	74.8784	4.20058	1.61099	71.6189	71.2579	-70.4165	-142.405	-82.2021	-67.7696	276.556	55.6749	69.7596	-476.494	47.0632	194.207	-186.425	164.116	-120.751	248.601	-164.066	205.107	-89.5212	-49.3028	-105.174	212.713	32.0066	20.9397	-102.024	168.345	-92.3538	64.1728	-221.071	176.942	-119.441	168.248	-166.245	49.7656
2192	35.4233	4.19262	1.56284	71.5138	71.2221	-70.5312	-140.954	-82.9962	-70.3665	278.84	56.1342	70.1129	-476.472	45.0149	189.521	-181.504	165.712	-120.505	249.917	-165.439	205.99	-90.3217	-49.3847	-104.8	214.865	29.6226	22.8757	-103.757	167.955	-97.0673	61.1473	-217.143	151.223	-92.3739	176.602	-175.587	45.8017
2193	45.3514	4.25711	1.631	72.2928	72.5118	-65.5852	-145.573	-73.6863	-65.3533	270.996	62.116	70.8471	-473.948	38.338	178.512	-170.066	168.57	-116.705	259.509	-175.856	218.378	-101.783	-52.7794	-102.997	224.36	19.1417	31.0743	-110.924	166.049	-99.2164	61.3605	-216.811	135.588	-76.7607	181.627	-181.349	44.6847
2194	36.5574	4.18379	1.58768	73.1196	73.0626	-69.0461	-140.241	-80.4299	-73.9363	280.65	59.3732	69.6134	-477.279	47.423	193.342	-185.333	164.888	-117.653	252.108	-168.331	214.751	-98.6794	-51.9163	-105.43	206.582	38.128	15.7172	-96.4914	168.984	-97.7274	62.2052	-218.196	145.037	-84.9181	181.798	-181.03	44.7545
2195	26.7483	4.16717	1.5696	71.4764	71.1419	-71.2651	-138.056	-83.1552	-77.3591	284.599	57.753	69.7925	-474.589	42.754	186.967	-178.611	166.268	-120.851	237.53	-151.596	198.074	-84.841	-49.645	-106.601	198.274	47.3558	9.0045	-90.5554	170.206	-97.0879	63.0523	-219.243	147.068	-86.5564	181.717	-180.34	44.9143
2196	66.928	4.14974	1.53733	71.3588	70.416	-75.1162	-134.799	-91.5212	-76.8663	286.965	52.792	69.6332	-477.789	45.8481	189.369	-180.871	166.612	-128.546	218.945	-131.085	177.905	-66.8143	-45.2467	-106.945	194.076	52.1663	5.9146	-88.2003	170.637	-97.3942	62.7151	-218.747	145.191	-86.0005	179.19	-177.408	45.9725
2197	78.4613	4.13782	1.53886	69.3916	68.5849	-74.5965	-134.701	-91.1818	-76.9005	286.674	53.2737	70.4059	-474.105	39.4635	180.519	-171.875	168.323	-128.77	218.121	-130.067	177.312	-66.3722	-45.1525	-106.504	194.789	51.3371	5.65172	-87.6094	170.156	-93.3899	65.8589	-222.608	168.875	-109.546	170.713	-168.173	47.9312
2198	55.7164	4.16195	1.53808	71.3309	70.8839	-73.2412	-134.404	-90.7147	-74.6921	283.857	54.1665	69.9176	-476.485	44.9328	189	-180.658	166.343	-124.455	235.426	-149.515	188.841	-76.1266	-47.1168	-106.273	196.099	49.7984	7.07222	-88.8527	169.903	-96.9688	64.6171	-219.566	148.541	-91.314	171.094	-170.05	47.2024
2199	76.0739	4.17197	1.52682	71.5932	71.1315	-72.8532	-134.485	-89.9403	-76.0347	284.742	54.8165	69.7364	-476.588	47.5374	194.407	-186.422	164.676	-122.052	245.857	-161.372	201.037	-86.4982	-48.3192	-104.717	206.03	38.6054	13.9092	-94.6401	168.111	-96.7891	64.2016	-219.317	149.285	-91.8339	171.618	-171.043	46.8757
2200	107.834	4.16888	1.59556	70.9889	70.6597	-72.4619	-134.757	-88.7212	-74.5826	282.689	55.1502	69.8527	-476.257	47.0437	193.116	-185.11	164.86	-122.305	243.405	-158.346	196.582	-82.8887	-48.2246	-104.042	211.086	32.9492	18.7945	-99.052	167.368	-91.3568	68.6215	-226.087	176.701	-114.759	173.153	-171.48	46.6882
2201	84.2235	4.16521	1.5788	69.6139	69.3501	-72.352	-135.11	-87.8291	-76.7053	284.595	55.7447	70.4282	-473.556	41.9259	185.463	-177.221	166.472	-122.107	242.71	-157.685	195.723	-82.1867	-48.5357	-103.714	212.977	30.8518	20.3997	-100.457	167.008	-91.3161	68.0614	-225.597	176.624	-114.651	173.409	-171.889	46.5367
2202	95.1198	4.19173	1.60092	68.9521	68.6464	-73.508	-134.29	-92.198	-71.2127	281.226	53.3418	70.8912	-472.117	38.1986	179.619	-171.153	168.105	-125.624	235.749	-150.645	192.604	-79.3694	-47.3444	-103.245	216.132	27.4298	23.299	-103.169	166.546	-91.5036	67.208	-224.757	175.406	-113.514	173.675	-172.395	46.3567
2203	93.9064	4.18747	1.59357	70.134	69.5849	-73.3074	-134.253	-91.9415	-71.5544	281.391	53.5866	70.2309	-473.692	44.0147	190.354	-182.308	165.391	-124.953	237.978	-153.195	193.834	-80.3616	-47.7163	-103.111	216.836	26.6582	23.9315	-103.735	166.404	-91.5391	66.6687	-224.275	175.106	-113.191	173.928	-172.596	46.2089
2204	130.508	4.19432	1.58348	67.3343	66.3441	-77.2795	-141.837	-91.6667	-73.7884	287.465	47.8855	71.0018	-469.515	36.9455	180.396	-172.191	167.248	-132.368	224.362	-138.388	181.141	-68.7869	-43.625	-102.011	222.977	19.9337	29.6407	-108.884	165.262	-93.604	64.5822	-221.66	163.98	-101.995	175.83	-173.909	44.4351
2205	138.331	4.20559	1.61023	69.1533	68.2265	-77.2605	-141.138	-92.248	-73.574	287.145	47.9483	70.5087	-471.671	42.3408	189.124	-181.232	165.175	-132.6	223.307	-137.175	180.652	-68.403	-43.5613	-104.035	211.388	32.5137	18.6735	-98.9109	167.286	-91.3859	67.8528	-225.733	174.412	-110.398	176.34	-173.861	44.4483
2206	119.556	4.18354	1.56586	69.0381	67.8215	-76.5404	-140.613	-91.7878	-73.44	286.412	48.7792	70.7524	-469.223	40.7323	188.771	-181.136	164.577	-133.132	220.966	-134.471	179.523	-67.5227	-43.3926	-103.499	211.347	32.4897	17.4243	-97.722	166.586	-91.4261	67.5444	-225.403	174.411	-110.501	176.328	-173.754	44.4804
2207	103.597	4.1774	1.57338	69.5318	68.3769	-76.4094	-143.009	-88.7093	-72.1755	284.863	48.4421	70.5779	-469.535	44.1539	191.804	-184.241	162.554	-133.498	220.136	-133.464	180.391	-68.5103	-43.2533	-103.53	210.065	33.8164	18.3665	-98.7054	166.374	-92.2912	66.8777	-224.44	169.535	-106.365	176.214	-173.735	44.4897
2208	109.345	4.17039	1.56891	69.3885	68.3105	-76.2936	-146.996	-84.0163	-73.0346	285.302	48.4306	70.5777	-469.81	46.0825	190.858	-183.289	161.017	-133.555	220.462	-133.725	181.826	-69.9893	-43.1627	-102.863	209.824	34.0194	16.5708	-96.9306	165.509	-90.8887	68.4508	-226.519	176.024	-111.802	176.418	-173.52	44.5713
2209	42.2696	4.1828	1.51889	69.6466	68.6189	-75.8908	-146.427	-83.8827	-73.4469	285.315	49.0604	70.7452	-468.913	46.3168	192.484	-185.209	160.295	-131.27	228.132	-143.02	188.051	-74.8664	-44.5516	-102.795	210.231	33.5685	16.9012	-97.2168	165.432	-94.9861	63.25	-219.971	154.581	-93.1949	176.139	-174.562	44.2586
2210	83.3754	4.20457	1.58317	69.5974	69.1653	-76.4754	-149.328	-80.3367	-74.9231	286.441	48.4846	70.8829	-468.329	47.094	191.754	-184.488	159.455	-131.573	227.15	-141.771	186.58	-73.7058	-44.3804	-104.705	201.147	43.6176	11.6265	-92.9762	167.512	-90.5378	67.0063	-225.159	177.301	-113.384	174.658	-171.755	45.0169
2211	104.335	4.21908	1.57238	69.0498	68.7553	-74.9872	-155.888	-73.8381	-72.4259	283.624	49.3532	70.7395	-469.695	48.8482	190.161	-182.88	157.714	-130.72	229.901	-144.121	184.709	-72.5592	-44.3021	-102.285	211.903	31.3091	22.1655	-102.4	165.043	-89.5226	68.3576	-226.818	180.576	-115.52	175.185	-172.273	44.2079
2212	156.643	4.15005	1.51996	66.0029	64.9646	-74.517	-161.334	-67.92	-77.8945	288.727	49.8478	71.9337	-462.925	36.349	172.194	-164.632	161.545	-132.351	222.697	-135.728	179.087	-68.0303	-43.5706	-99.4625	223.919	18.0619	31.4126	-110.282	161.814	-88.2117	71.1392	-229.84	184.457	-118.066	175.068	-171.428	44.1382
2213	180.867	4.20337	1.55449	68.7294	68.7746	-73.2842	-162.034	-67.6798	-74.9729	285.918	50.7857	70.3937	-469.727	48.2204	188.872	-181.714	155.425	-127.696	236.48	-150.099	187.202	-75.3213	-43.9929	-100.605	216.324	26.2149	23.8298	-103.342	162.889	-86.1708	73.8024	-232.874	192.194	-124.048	175.558	-171.574	43.7615
2214	136.844	4.15386	1.48877	67.4374	66.7615	-72.4264	-159.845	-68.8082	-74.5376	284.888	51.8666	70.8508	-466.791	43.9171	183.679	-176.517	156.508	-128.956	230.263	-142.809	179.603	-69.0244	-43.4637	-98.9996	225.493	16.1859	32.0313	-110.659	161.204	-88.1044	69.9463	-228.588	181.828	-114.484	176.162	-172.792	43.3122
2215	86.9629	4.15547	1.50361	68.3847	67.5874	-71.8271	-161.115	-66.9632	-71.9115	281.984	51.9952	71.1992	-464.804	40.783	179.451	-172.248	157.276	-129.702	226.823	-138.815	177.174	-67.0957	-43.1602	-101.859	207.237	35.9807	14.4236	-94.581	163.99	-89.1905	68.6451	-227.091	175.43	-108.855	175.935	-172.764	43.37
2216	10.5784	4.16423	1.46286	69.8517	69.2203	-71.5197	-160.146	-67.526	-71.9191	281.77	52.414	70.5783	-467.173	47.1866	190.606	-183.772	154.686	-127.532	235.137	-148.652	183.997	-72.5128	-44.4714	-101.857	207.247	35.9697	14.4319	-94.5883	163.988	-95.0049	63.2858	-219.622	145.115	-82.6717	175.542	-174.165	42.9891
2217	-8.32855	4.18387	1.48486	69.6624	69.2438	-70.7213	-156.971	-69.4942	-71.8753	281.065	53.6545	71.3707	-463.92	39.6272	179.122	-172.086	157.874	-124.898	247.748	-162.616	193.008	-81.0556	-45.6476	-101.466	207.466	35.4835	14.7462	-94.5544	163.557	-96.9491	63.2037	-216.51	137.368	-76.7359	174.324	-174.541	42.9517
2218	8.05872	4.16653	1.47405	70.0841	69.6982	-70.5628	-153.914	-71.9395	-72.3139	281.095	54.283	70.4866	-467.184	47.9589	193.193	-186.471	154.683	-125.153	243.969	-158.473	188.963	-77.6936	-45.7191	-100.877	211.834	30.7247	18.6287	-98.1523	162.956	-95.112	64.342	-218.713	147.262	-85.295	175.213	-175.051	42.8182
2219	64.1374	4.17723	1.53487	70.3533	69.9536	-70.8044	-147.426	-76.6601	-70.906	278.692	55.2858	70.4652	-467.646	46.9757	191.476	-184.608	156.26	-126.427	235.507	-148.985	182.242	-72.3791	-45.0782	-101.969	204.502	38.7239	12.5772	-92.6226	164.14	-89.3844	68.8784	-225.619	176.83	-110.37	176.46	-174.537	42.9432
2220	107.32	4.19854	1.55318	71.4429	71.1519	-71.1813	-148.194	-79.1619	-66.2442	275.873	53.5332	70.2009	-472.778	51.0861	189.618	-182.317	156.07	-129.656	230.115	-142.006	178.176	-69.7243	-42.932	-103.04	196.968	47.0744	6.81438	-87.7141	165.454	-87.9682	70.9372	-227.678	183.664	-117.458	173.515	-170.965	43.9033
2221	69.885	4.19512	1.52629	69.6035	69.0598	-71.1205	-147.68	-79.2296	-67.2948	276.729	53.8573	71.3301	-467.28	39.692	172.345	-164.612	160.096	-128.091	235.402	-148.323	184.277	-74.67	-44.0856	-102.118	202.523	40.7787	10.8068	-90.9976	164.354	-88.9937	68.7728	-225.371	177.923	-112.379	173.654	-171.89	43.5428
2222	6.51457	4.18446	1.5243	72.4506	72.0441	-68.66	-155.01	-74.6178	-59.1532	269.634	54.5271	69.8202	-475.529	51.6722	186.115	-178.499	154.626	-126.92	238.304	-151.432	187.322	-77.2873	-44.3269	-101.081	206.129	36.8199	12.8277	-92.8774	163.488	-93.1539	63.9537	-220.357	154.307	-87.2978	182.519	-181.457	40.2493
2223	47.3933	4.24353	1.55615	72.0679	72.2221	-68.4246	-157.245	-72.2268	-55.972	266.165	54.577	70.4428	-471.764	44.1027	175.231	-167.225	157.392	-124.892	247.818	-162.148	197.987	-86.312	-45.3426	-101.861	201.045	42.2873	10.4324	-91.04	164.488	-91.9526	66.7871	-222.432	164.242	-99.4726	173.698	-172.169	42.03
2224	22.6092	4.24907	1.51827	72.9815	72.8926	-68.5123	-155.719	-73.044	-57.9962	267.962	54.9388	69.7376	-475.404	51.8782	187.52	-179.8	154.971	-125.176	245.719	-159.658	192.331	-81.4905	-45.1727	-101.809	201.356	41.9388	10.651	-91.2199	164.427	-95.6596	63.6586	-217.803	144.014	-81.9802	173.335	-173.054	41.793
2225	23.3218	4.26999	1.52426	72.5968	72.5144	-68.2622	-154.789	-73.4984	-55.9941	265.529	55.1263	70.722	-471.727	43.1913	173.724	-165.644	158.35	-123.287	256.542	-171.371	201.57	-89.4274	-45.9028	-100.244	210.882	31.3256	17.2705	-96.64	162.601	-97.2078	64.6169	-217.703	134.07	-73.1585	173.179	-174.066	41.6846
2226	37.8143	4.29608	1.5099	73.5901	73.4707	-68.1399	-154.014	-73.5929	-58.425	267.711	55.5367	70.837	-472.461	43.5469	173.956	-165.783	158.95	-122.954	260.837	-175.468	201.657	-89.6507	-45.7799	-101.702	202.463	40.9011	7.29971	-87.4163	164.151	-97.9846	64.9713	-217.379	127.752	-67.5823	172.778	-174.037	42.0573
2227	50.6595	4.31975	1.53322	75.0587	75.1584	-68.0733	-151.988	-75.1478	-57.7539	266.745	55.4383	70.91	-473.416	44.1415	174.461	-166.178	159.575	-122.923	264.722	-178.789	198.836	-87.466	-45.3643	-103.307	194.233	50.2306	0.79071	-81.9643	166.079	-98.9885	66.2286	-217.597	118.577	-59.4626	171.955	-173.398	42.3897
2228	123.543	4.36	1.53505	76.5677	76.7297	-67.9198	-148.845	-76.7949	-59.5709	267.814	56.2904	70.9352	-474.569	44.9538	175.064	-166.643	160.148	-122.663	270.341	-183.996	199.839	-88.6744	-44.9936	-103.355	188.901	56.5413	-6.06134	-75.5321	166.151	-99.9122	68.9539	-218.813	107.803	-49.8822	170.42	-172.084	42.929
2229	181.525	4.39224	1.5494	76.1748	76.4342	-68.192	-147.372	-77.7106	-62.2302	270.405	56.3315	71.937	-469.705	37.3723	165.564	-157.261	161.888	-122.402	270.55	-184.172	202.639	-91.297	-45.02	-104.135	185.089	61.1158	-9.40832	-72.7705	167.192	-100.034	70.5783	-219.963	103.737	-46.2048	169.682	-171.144	43.4443
2230	127.588	4.33016	1.55207	75.7803	76.2049	-69.3722	-143.485	-80.0737	-70.1213	278.059	56.7509	71.5922	-469.361	37.0811	167.317	-158.779	162.649	-120.919	270.9	-185.453	214.771	-101.81	-46.2485	-106.088	178.56	69.5506	-15.3438	-68.6574	170.118	-99.1249	69.1155	-219.21	116.602	-58.7151	169.788	-169.741	44.7038
2231	100.129	4.24721	1.50727	77.0481	76.5535	-70.5078	-139.741	-82.7889	-76.3991	283.87	57.1835	70.0551	-476.979	47.8816	182.172	-173.295	161.757	-119.943	267.892	-183.056	219.691	-106.12	-47.1178	-104.088	177.344	71.2979	-26.8561	-55.9942	168.239	-98.8846	67.8405	-218.208	123.754	-66.4593	170.092	-169.428	46.322
2232	117.142	4.18167	1.49351	78.0613	76.8628	-71.2859	-139.399	-82.6391	-80.7179	288.335	57.1573	68.9575	-479.975	54.9194	194.7	-186.376	159.45	-118.345	259.792	-175.672	228.782	-113.997	-49.1166	-100.94	178.548	69.5376	-35.4761	-45.3062	165.084	-98.4461	68.2033	-219.363	123.273	-66.9415	170.51	-169.309	47.9387
2233	124.003	4.12795	1.44156	76.4591	75.3977	-71.186	-138.38	-83.6942	-79.9208	287.273	57.2393	69.0306	-479.097	48.3592	182.629	-173.381	164.105	-119.429	259.476	-174.284	223.052	-109.151	-48.3872	-96.2036	182.173	65.1424	-46.3313	-31.7573	160.322	-98.5803	69.1836	-220.151	118.492	-63.289	169.502	-168.209	48.8597
2234	83.6709	4.12631	1.47589	76.5245	75.8591	-72.0014	-137.848	-83.8464	-83.0709	290.495	57.3049	69.5735	-476.393	44.3326	176.326	-167.326	164.379	-117.007	264.678	-181.333	238.081	-122.033	-49.8015	-98.2424	180.462	67.5395	-44.0717	-35.4191	162.669	-99.3554	68.5382	-218.715	119.855	-65.1965	169.229	-167.877	49.227
2235	132.113	4.05932	1.43666	77.811	77.0595	-71.1826	-138.923	-83.168	-79.8015	287.151	57.3426	68.3097	-480.774	49.9837	183.974	-174.634	164.46	-116.787	269.373	-185.626	240.618	-124.152	-49.8943	-93.9596	185.576	60.8224	-47.2091	-29.2881	157.382	-98.1408	69.9377	-221.204	115.458	-61.2787	169.53	-167.889	50.1843
2236	131.934	4.01133	1.43811	79.173	78.5812	-70.6136	-140.156	-82.0606	-78.9678	286.255	57.4405	67.8834	-482.862	54.913	191.603	-182.709	162.698	-115.391	276.222	-194.123	247.871	-129.676	-50.6442	-94.1085	185.443	61.0019	-47.0217	-29.5812	157.557	-98.4811	68.8497	-220.269	119.665	-66.2438	169.983	-168.136	51.7411
2237	247.849	4.03094	1.35247	76.6494	76.1522	-70.7871	-140.17	-81.6596	-78.0725	285.134	57.2805	68.1378	-481.037	45.6987	176.362	-166.288	168.602	-117.499	277.279	-193.238	236.537	-119.996	-48.9918	-86.5142	196.398	48.5741	-58.6158	-13.8305	149.586	-99.6018	70.4457	-220.446	108.066	-56.3848	168.231	-167.088	52.4461
2238	255.556	3.96509	1.39579	77.9059	76.9897	-70.2517	-139.776	-82.3967	-78.0979	285.276	57.1709	67.9901	-484.346	52.8898	186.582	-177.11	165.851	-116.51	272.945	-189.952	241.186	-124.09	-49.9979	-86.785	195.987	49.0882	-58.7711	-13.8693	149.97	-101.494	67.5296	-216.159	98.8633	-53.6299	164.606	-163.962	57.0471
2239	199.288	3.94739	1.43002	77.4186	77.1151	-71.3992	-138.074	-83.8153	-79.604	286.833	56.9166	68.5554	-481.788	46.4741	176.921	-166.977	168.621	-114.383	276.927	-195.926	254.356	-135.496	-51.289	-88.7892	193.334	52.2378	-56.8257	-17.0403	152.212	-101.078	65.6877	-214.726	105.214	-59.7672	164.434	-163.187	57.8705
2240	271.974	3.94781	1.43569	77.9241	77.4445	-71.5938	-136.817	-85.0331	-80.2924	287.486	56.9589	67.9802	-485.613	54.6078	188.36	-178.849	165.699	-113.828	273.211	-192.795	255.639	-136.708	-52.0158	-86.2096	197.593	47.9429	-65.2613	-7.64577	150.464	-100.995	64.6358	-213.563	106.914	-62.2429	162.754	-161.408	58.8083
2241	327.121	3.88953	1.33402	77.6958	76.5964	-70.8041	-139.496	-82.8572	-80.1424	287.283	56.2882	68.0101	-484.557	50.6755	182.332	-172.202	167.952	-115.763	283.669	-201.39	249.268	-130.945	-49.8113	-81.2948	206.525	37.823	-62.996	-6.72194	143.518	-101.607	66.2018	-214.05	97.6578	-54.3211	161.756	-160.895	59.5205
2242	356.048	3.91998	1.36262	78.058	77.1709	-70.5373	-141.81	-80.3544	-79.9169	287.228	56.5892	67.8588	-485.207	52.262	184.666	-174.74	167.332	-115.456	283.141	-201.129	251.685	-133.006	-50.1486	-79.5857	210.585	34.0071	-70.3989	0.940503	142.726	-101.887	67.7402	-214.783	91.3438	-49.0607	160.281	-159.708	60.4849
2243	416.22	3.92031	1.33181	79.1812	78.043	-71.1051	-138.73	-83.5028	-79.8007	287.094	56.3635	67.5982	-485.47	52.9566	185.711	-175.584	167.108	-115.559	291.166	-209.314	254.77	-135.536	-49.7229	-76.9211	218.646	26.2397	-71.5505	3.2934	138.926	-101.719	70.1326	-216.597	85.4788	-44.0179	159.356	-158.891	61.9712
2244	491.162	3.95624	1.33057	80.2524	79.1023	-71.2526	-138.924	-83.1439	-81.0384	288.333	56.5706	67.7905	-486.495	54.7067	187.799	-177.692	166.487	-114.675	298.396	-217.706	264.076	-143.414	-50.023	-74.4905	228.361	17.3585	-78.0961	10.2283	136.729	-101.695	70.4319	-216.832	84.5066	-43.2666	159.274	-158.379	63.9759
2245	422.725	3.9244	1.35563	79.1661	77.9839	-71.206	-138.728	-83.2483	-81.0904	288.169	56.409	68.544	-484.056	48.5502	178.461	-167.954	169.041	-114.945	295.968	-215.007	260.108	-139.942	-50.1261	-73.2446	237.934	9.07905	-84.9024	16.6367	135.9	-101.873	72.6396	-218.141	77.189	-37.0561	158.402	-157.948	65.0814
2246	379.811	3.89489	1.41939	79.6156	78.3969	-70.7408	-140.967	-81.39	-82.7999	290.357	56.1915	68.131	-484.852	48.4395	178	-167.169	169.965	-116.553	302.641	-220.729	255.856	-135.888	-48.6743	-73.2432	242.839	5.22765	-85.84	16.9859	135.497	-101.886	75.123	-219.744	69.4176	-30.5082	157.444	-157.254	67.5013
2247	427.047	3.87971	1.48918	81.8891	80.3781	-72.6973	-135.76	-85.9929	-82.6214	290.157	56.4348	66.1159	-490.08	58.2044	192.54	-181.821	167.551	-114.567	309.336	-230.083	272.154	-149.915	-50.1919	-74.3042	251.151	-1.05347	-91.8065	21.012	137.369	-102.893	67.5193	-211.341	78.3644	-40.1746	156.562	-156.373	69.922
2248	394.619	3.79509	1.45949	80.8835	78.5978	-71.955	-137.823	-84.6867	-82.032	289.899	55.3922	66.095	-490.768	58.6806	192.09	-181.373	167.71	-116.009	310.635	-230.193	266.506	-144.81	-48.9144	-73.0904	261.454	-10.1042	-97.142	25.8803	135.902	-102.974	61.1413	-204.888	87.6688	-49.4972	156.218	-155.826	71.1907
2249	386.414	3.81743	1.5098	81.6794	79.3868	-72.8153	-135.796	-86.1637	-83.5156	290.999	56.2205	65.9059	-489.507	56.568	190.144	-179.345	168.434	-115.397	313.98	-234.553	271.595	-149.082	-49.5504	-73.4721	270.875	-17.8642	-101.526	28.9341	136.271	-103.175	63.3057	-206.519	80.6687	-43.6939	155.578	-155.006	73.5046
2250	359.654	3.86537	1.54594	81.5995	79.3574	-72.8537	-135.387	-86.4807	-83.4421	290.949	56.2954	66.9512	-486.766	50.1371	180.55	-169.388	170.764	-116.483	318.988	-239.251	270.088	-147.465	-48.7678	-74.2834	279.868	-25.2406	-105.022	31.1147	136.935	-103.403	65.7608	-208.376	73.6011	-37.8767	154.908	-154.351	75.8382
2251	355.528	3.82031	1.56227	80.9522	78.1798	-72.2968	-136.287	-86.1813	-82.0041	290.158	55.1579	67.0707	-485.177	46.9616	176.242	-164.987	171.873	-118.987	324.141	-242.62	262.562	-140.672	-46.586	-74.5241	287.792	-32.1029	-108.416	33.7145	136.935	-104.068	60.4141	-201.844	75.5425	-41.3439	153.707	-153.67	77.9763
2252	381.484	3.89992	1.60308	82.7425	79.6096	-72.9076	-135.444	-86.3138	-83.6087	291.129	56.4172	66.5303	-487.71	52.4089	183.879	-172.825	169.979	-118.506	325.593	-245.168	264.36	-141.886	-47.3717	-76.3138	296.584	-39.0154	-110.441	34.1577	138.535	-104.298	63.2091	-204.015	67.9384	-35.1426	153.094	-153.157	80.1401
2253	364.615	3.82897	1.51296	81.1105	76.1768	-72.6256	-136.224	-85.9829	-83.0569	291.019	55.0442	66.5273	-487.721	52.4337	183.911	-172.857	169.971	-116.837	308.669	-227.044	255.126	-134.417	-48.6328	-77.8842	311.258	-51.7393	-111.39	33.5801	139.181	-104.383	58.7478	-199.511	69.5323	-38.2395	152.577	-152.84	81.2265
2254	378.1	3.84596	1.45608	79.8823	73.2086	-72.4442	-136.213	-85.8562	-82.8633	290.782	55.4261	66.525	-487.73	52.4525	183.934	-172.88	169.964	-115.975	293.57	-210.998	247.839	-128.644	-49.8689	-81.6301	323.623	-61.2642	-110.194	30.1237	142.377	-104.217	54.0511	-195.205	72.5799	-42.5604	152.304	-152.49	82.1972
2255	355.953	3.83766	1.49857	81.5474	74.3364	-72.6309	-135.623	-85.9705	-83.8061	291.291	56.6132	66.8168	-487.614	51.9636	182.83	-171.831	170.116	-112.69	293.257	-214.176	264.376	-142.784	-53.1497	-84.2032	335.754	-71.7759	-107.543	26.3088	144.113	-104.052	54.739	-196.625	72.3444	-42.7586	152.537	-151.89	84.0852
2256	374.072	3.79112	1.46156	82.3631	74.8234	-72.5063	-137.246	-84.9295	-84.2142	291.921	55.8334	66.371	-489.102	54.9374	186.954	-176.04	169.196	-113.338	293.608	-214.148	261.521	-140.087	-52.7159	-82.9651	338.48	-74.9299	-105.853	25.0732	141.738	-104.305	57.0265	-198.395	66.6194	-38.1027	152.128	-151.722	84.8315
2257	397.819	3.81316	1.48581	83.101	75.7134	-72.4537	-135.834	-85.8236	-83.9234	291.314	56.8334	66.4148	-489.341	55.2752	187.264	-176.288	169.091	-111.937	291.853	-213.881	266.017	-143.827	-54.2267	-83.3332	338.198	-74.3195	-104.582	23.6162	141.864	-104.451	59.3565	-200.304	61.064	-33.6159	151.774	-151.561	85.6538
2258	416.278	3.70436	1.50223	83.9166	76.1166	-72.4513	-137.663	-84.9899	-82.7442	290.836	55.0697	65.8742	-490.117	57.1478	190.452	-179.576	168.481	-112.238	299.136	-221.344	269.734	-146.653	-53.6384	-82.4802	341.296	-77.7738	-103.678	23.0785	140.121	-104.681	52.7679	-193.223	65.2606	-38.9182	151.087	-151.127	87.2194
2259	393.712	3.72959	1.56651	84.45	77.3488	-72.4299	-136.439	-85.5539	-83.1762	290.851	56.2933	67.0305	-487.104	50.5272	180.896	-169.673	170.717	-109.761	302.381	-227.529	282.472	-157.674	-55.8605	-82.8427	340.559	-76.6121	-102.949	22.0577	140.344	-104.872	55.1049	-195.151	59.925	-34.6305	150.73	-150.737	88.9653
2260	431.972	3.67608	1.55974	83.4132	76.0657	-72.1558	-135.472	-86.7343	-82.2717	290.207	55.8054	67.1331	-485.423	47.14	176.279	-164.98	171.919	-110.34	302.747	-227.399	280.362	-155.654	-55.3375	-81.8441	339.872	-76.1892	-104.133	23.4846	139.032	-105.042	48.5141	-188.048	64.1051	-39.989	149.924	-150.437	89.8065
2261	487.407	3.72459	1.63013	86.4941	78.7798	-72.8216	-136.882	-84.6975	-85.0541	292.406	57.1993	66.2671	-488.732	53.4174	183.792	-172.791	169.957	-108.154	309.651	-237.271	294.889	-168.389	-57.2265	-84.4691	349.691	-84.8111	-100.716	19.022	141.169	-105.09	48.8661	-188.293	63.2382	-39.2874	149.844	-149.979	91.6088
2262	457.469	3.6491	1.72856	88.572	81.2814	-72.5763	-135.155	-86.4164	-83.963	291.138	56.8244	65.4759	-491.815	59.9559	193.068	-182.332	167.71	-107.327	314.878	-243.723	304.271	-176.986	-57.8463	-83.7341	348.064	-83.2572	-102.993	21.3379	140.434	-104.618	46.571	-186.815	65.0293	-41.7764	149.845	-149.151	93.6568
2263	461.2	3.70021	1.77722	89.452	82.6861	-72.7471	-137.115	-84.5033	-85.0539	292.434	57.1044	65.3856	-491.207	59.2037	192.922	-182.164	167.884	-108.232	322.372	-251.381	306.814	-178.595	-57.1997	-83.6325	347.113	-82.077	-104.231	22.4381	140.347	-104.759	48.4274	-189.11	58.6389	-37.8629	149.823	-148.462	97.0436
2264	407.512	3.72207	1.82289	88.6631	83.2939	-72.6945	-136.698	-84.8862	-84.6834	292.061	57.1344	66.6428	-486.453	49.3959	179.364	-168.234	171.173	-112.491	337.632	-265.248	302.558	-173.479	-54.2508	-80.8925	337.946	-74.0342	-108.343	27.4856	137.918	-104.898	49.9897	-190.701	53.7811	-34.6685	149.678	-148.124	99.0695
2265	340.296	3.69613	1.82888	87.6651	83.7753	-72.6789	-136.206	-85.31	-84.6485	292.009	57.1205	66.4661	-485.463	47.7649	176.245	-165.015	171.198	-114.509	341.761	-268.262	297.415	-168.389	-52.7837	-76.0555	317.429	-56.0721	-112.503	33.9655	133.682	-105.093	52.6137	-192.838	48.6389	-30.4173	149.342	-148.219	98.2915
2266	399.818	3.73733	1.7345	88.2571	85.238	-72.4768	-139.138	-82.9122	-83.7146	291.326	57.2023	65.648	-489.234	55.6694	187.526	-176.609	168.462	-113.929	335.638	-261.898	291.885	-163.244	-53.1777	-72.7993	302.333	-43.2068	-111.789	35.3612	130.607	-105.428	60.0506	-199.316	36.3207	-19.7247	148.878	-148.255	97.3393
2267	474.231	3.73271	1.6796	87.3414	84.9672	-72.0909	-137.797	-84.0885	-84.7668	292.288	57.0122	65.6465	-489.888	56.9567	190.196	-179.37	168.342	-114.469	329.245	-253.945	280.327	-152.733	-52.3754	-70.2958	286.423	-29.6589	-107.939	33.6629	128.346	-104.856	66.8275	-205.068	27.3949	-10.6216	147.089	-147.146	94.8267
2268	520.893	3.80463	1.54322	85.1518	82.7251	-72.5813	-137.033	-84.6419	-84.3087	291.765	57.1455	66.764	-485.547	47.795	177.332	-166.143	171.562	-112.131	312.959	-237.192	272.31	-146.129	-53.9066	-70.0254	288.107	-31.3775	-108.283	34.2466	127.727	-103.876	72.9494	-211.604	19.3716	-2.96663	147.343	-147.104	93.8318
2269	592.72	3.78047	1.45561	84.809	81.3356	-72.8488	-135.927	-86.0938	-83.8513	291.447	56.1666	65.8521	-488.755	54.7019	187.613	-176.727	169.267	-112.449	299.88	-221.88	260.519	-136.628	-53.4607	-70.5946	292.886	-35.3934	-107.51	32.903	127.821	-104.043	75.0288	-210.744	18.4102	0.634345	144.224	-146.337	89.3248
2270	685.366	3.85764	1.39003	83.0746	79.4653	-72.8924	-135.738	-86.18	-83.62	291.222	56.4114	66.894	-486.751	49.783	180.361	-169.134	171.085	-112.594	292.573	-214.082	252.174	-129.443	-53.8606	-71.2163	292.192	-34.3977	-106.569	31.5973	128.514	-104.796	77.9954	-210.14	20.3611	3.20059	141.57	-146.398	82.9881
2271	764.997	3.86059	1.37032	83.864	80.4484	-72.5909	-135.647	-86.4933	-82.7933	290.753	56.1554	65.8642	-490.818	58.4433	192.586	-181.771	168.127	-112.712	291.108	-212.383	250.246	-127.856	-53.8137	-69.0261	282.121	-26.2189	-104.635	31.5708	126.381	-104.824	77.7731	-210.018	22.592	1.78761	141.717	-146.731	80.9
2272	781.002	3.8165	1.31558	83.1402	79.3045	-72.6553	-136.242	-85.7405	-84.7918	292.011	56.0982	65.0068	-493.675	62.7332	194.041	-183.134	165.886	-113.257	285.964	-205.286	238.17	-117.815	-52.6579	-67.6603	277.938	-23.0268	-101.189	29.2759	124.544	-104.82	80.6041	-211.991	26.968	1.43949	141.497	-147.5	75.5264
2273	753.978	3.87794	1.23064	81.3557	77.0923	-71.95	-142.518	-80.7289	-82.0377	290.421	56.911	65.4577	-489.993	55.494	184.83	-173.604	168.354	-113.702	271.861	-190.448	236.338	-117.193	-53.7541	-68.7695	282.678	-26.6781	-99.6603	27.1337	124.889	-104.691	85.0172	-216.686	30.351	1.6228	142.66	-148.424	70.99
2274	750.886	3.87367	1.20375	79.686	75.2274	-74.9271	-138.182	-81.6724	-89.9284	296.758	55.6916	66.1233	-483.69	52.2986	187.28	-175.939	168.045	-112.775	273.88	-193.478	242.334	-121.904	-55.09	-68.9015	280.103	-23.9138	-94.5072	21.5706	125.094	-104.886	83.8984	-215.924	42.1025	-6.0011	143.186	-149.033	66.5644
2275	683.43	3.81105	1.23839	79.3892	74.8445	-73.4104	-138.904	-82.1606	-84.8055	292.577	55.3176	67.1953	-482.205	46.3303	177.634	-166.145	170.714	-111.665	280.711	-201.798	251.884	-129.997	-55.668	-69.1246	286.861	-29.7621	-98.2767	24.6599	125.167	-105.814	75.2517	-206.519	47.5995	-12.0558	142.349	-148.598	68.2906
2276	660.46	3.76232	1.30681	81.1667	76.0923	-72.9071	-136.565	-84.8834	-83.7455	291.325	56.1806	66.3029	-488.204	55.2509	188.779	-177.724	168.634	-110.145	286.246	-209.681	263.186	-139.802	-56.8191	-70.294	294.004	-35.6019	-100.777	25.8031	126.411	-105.771	66.2159	-197.761	56.342	-21.0161	141.95	-147.97	70.3088
2277	606.539	3.72585	1.35547	81.4586	76.4082	-73.2353	-135.812	-85.7947	-85.3737	292.927	55.4765	67.0594	-486.21	49.6324	179.813	-168.607	170.843	-110.175	295.377	-219.023	268.611	-144.103	-56.1406	-70.836	303.828	-44.4164	-103.106	27.1117	126.667	-105.753	66.663	-198.203	55.5414	-20.3293	141.912	-147.416	72.4695
2278	572.439	3.73468	1.43326	83.1614	78.1046	-72.9195	-135.457	-86.2017	-84.3624	291.783	56.1941	67.3784	-486.237	48.9684	178.228	-166.959	171.354	-108.943	301.23	-226.931	279.647	-153.717	-57.312	-73.0475	313.536	-52.4076	-104.665	27.1028	128.578	-105.737	67.2932	-198.857	54.4514	-19.4389	141.82	-146.834	74.6773
2279	554.851	3.58482	1.48744	84.9944	78.5945	-71.0286	-137.661	-85.6928	-77.5505	286.079	56.1943	64.1487	-493.488	58.433	188.585	-177.399	161.968	-104.305	309.842	-233.17	272.663	-145.281	-56.9075	-72.063	318.739	-56.9198	-102.838	24.3926	127.889	-105.104	58.7017	-191.744	63.4605	-29.5424	144.196	-148.639	77.1295
2280	489.023	3.65382	1.49223	85.2476	79.078	-69.2282	-142.84	-82.4127	-73.5416	283.171	57.0802	64.9451	-491.574	56.4439	187.345	-176.08	163.949	-104.935	301.929	-226.104	271.051	-144.109	-58.15	-74.669	323.577	-59.9158	-110.501	32.1646	129.409	-105.43	62.7334	-194.909	54.7857	-22.3002	142.972	-147.826	78.2516
2281	427.998	3.70357	1.55183	85.8823	80.3171	-68.4438	-147.047	-79.2158	-71.6967	281.936	57.4669	65.8978	-488.399	51.8656	182.332	-170.997	167.179	-105.856	302.889	-228.35	275.154	-147.457	-59.0416	-76.8656	330.028	-65.0698	-116.672	38.6909	130.373	-105.314	66.4194	-198.281	47.3764	-15.9864	142.411	-147.238	80.0961
2282	453.497	3.75036	1.41305	83.5757	78.6041	-68.9348	-145.605	-80.0482	-73.164	283.084	57.4401	66.2031	-488.273	51.6758	182.355	-171.057	167.886	-106.377	292.069	-216.216	269.858	-143.885	-58.7592	-73.2541	315.753	-52.7918	-117.878	41.9378	126.699	-103.789	66.2716	-200.163	53.8641	-18.9315	143.701	-147.883	74.8479
2283	398.906	3.7261	1.38484	84.4038	78.0851	-69.3396	-143.272	-82.4857	-71.6916	281.546	56.7536	65.669	-491.118	57.8517	191.346	-180.37	166.273	-106.768	282.745	-206.533	268.076	-143.123	-59.0887	-75.9677	329.439	-64.8691	-118.043	41.0231	128.587	-102.192	62.5213	-199.074	57.2183	-22.2338	145.258	-147.736	75.8715
2284	362.325	3.76548	1.32938	81.4134	74.1376	-70.8315	-139.959	-83.6826	-78.0179	286.724	56.9795	67.1558	-485.583	46.7245	175.904	-164.549	171.063	-107.961	274.211	-196.533	264.248	-140.927	-58.397	-77.4494	335.714	-70.3598	-116.865	39.1865	129.824	-99.5835	53.143	-194.941	57.6756	-27.4378	147.839	-147.208	81.9543
2285	354.498	3.58946	1.41426	83.455	75.5212	-69.8416	-140.079	-84.4342	-73.5915	282.809	58.9125	61.4741	-489.015	55.2349	187.911	-176.922	163.717	-107.28	284.283	-204.136	258.291	-134.701	-55.9787	-74.7019	336.234	-71.8495	-115.489	38.2336	126.908	-99.0337	51.8838	-194.517	60.8346	-30.9839	148.764	-147.959	83.7072
2286	269.7	3.74031	1.44118	82.2987	74.7846	-71.3393	-140.701	-82.2983	-78.8193	287.159	57.9031	65.0117	-484.722	47.5651	176.424	-165.101	168.525	-106.482	286.399	-207.406	263.134	-138.423	-57.0371	-80.7017	344.025	-76.7695	-121.637	43.8682	132.2	-98.1451	49.6634	-193.684	61.9323	-32.5353	148.905	-147.198	85.5906
2287	343.881	3.78927	1.38968	80.9571	74.3935	-73.9246	-133.768	-86.8388	-86.8245	293.441	56.6002	65.5684	-489.256	55.1088	186.079	-175.051	167.834	-107.273	283.047	-202.446	257.217	-133.715	-55.8288	-77.5438	327.663	-61.8785	-126.767	50.2001	129.685	-96.7003	45.5972	-191.858	64.6918	-35.3957	149.551	-146.686	84.8159
2288	310.09	3.83108	1.34267	78.4617	72.8844	-72.9544	-135.976	-85.8387	-82.4475	289.776	56.5185	67.0979	-484.446	45.1595	173.421	-162.067	172.1	-109.016	274.757	-193.401	248.784	-126.499	-55.7806	-76.1422	316.933	-52.3334	-131.425	56.2896	128.498	-96.5207	45.0004	-191.739	62.3619	-34.0672	149.393	-146.385	83.8675
2289	380.773	3.8502	1.31876	77.9528	73.047	-71.9814	-136.899	-85.4966	-81.5713	289.478	56.8154	66.9461	-485.312	46.8491	176.159	-164.897	171.826	-110.953	267.13	-184.213	237.681	-117.047	-54.9508	-73.6549	306.846	-43.9501	-134.903	61.5907	125.951	-96.6394	48.633	-194.796	56.3034	-28.5637	148.908	-146.39	82.5965
2290	414.977	3.77929	1.33262	78.9311	74.0924	-71.2739	-138.969	-83.6393	-81.1754	289.332	57.0442	65.2389	-490.95	55.4746	185.957	-174.835	166.139	-106.953	269.741	-186.501	236.84	-115.318	-55.6011	-71.2975	295.187	-33.4697	-131.841	59.6162	124.069	-97.1573	47.8026	-192.796	59.1146	-30.4439	148.289	-146.553	80.5497
2291	389.762	3.84903	1.27576	76.8487	71.3202	-71.6519	-139.891	-83.0756	-80.3171	288.537	57.1542	65.9286	-488.664	51.5483	181.538	-170.313	168.172	-110.31	255.693	-170.673	223.37	-104.429	-54.9463	-72.3029	296.11	-33.9387	-132.821	60.4839	124.999	-95.8445	43.3079	-190.004	62.4403	-33.7258	148.87	-146.557	79.8354
2292	414.766	3.83769	1.24083	76.8141	70.9027	-70.6039	-139.856	-84.0362	-76.3892	285.131	57.2928	65.5415	-489.69	55.2104	188.494	-177.56	168.213	-114.686	244.766	-157.921	213.05	-96.4486	-53.611	-72.4349	296.625	-34.472	-135.05	63.0566	124.906	-97.1714	44.2448	-187.778	67.8661	-34.9229	146.993	-146.688	73.9198
2293	304.271	3.84086	1.23683	74.6033	67.7874	-71.1147	-138.358	-84.8148	-77.2429	285.616	57.1847	66.7426	-484.517	44.9641	174.87	-163.565	171.922	-117.21	236.49	-147.914	202.961	-88.3161	-52.3013	-73.7287	305.131	-41.7122	-136.743	63.685	126.042	-95.1067	39.4666	-185.735	71.964	-39.0414	148.258	-146.46	76.3544
2294	289.006	3.84798	1.26121	73.7054	67.288	-71.2851	-137.563	-85.2858	-77.7109	285.863	57.2639	67.2834	-480.263	38.0664	166.426	-154.946	173.752	-115.03	244.405	-157.5	213.162	-96.9228	-53.5385	-73.9366	305.108	-41.681	-138.102	65.2344	126.334	-92.9789	33.8508	-182.415	77.7423	-44.0712	149.143	-146.088	77.2652
2295	252.734	3.84548	1.25353	74.5876	66.7376	-72.2538	-136.204	-85.739	-82.7127	290.422	57.1849	66.485	-486.141	48.2703	179.871	-168.657	171.658	-117.289	237.177	-148.702	204.19	-89.6709	-52.3742	-75.3931	317.314	-52.7761	-142.592	69.0832	127.196	-90.5856	27.7557	-179.281	83.4963	-49.2754	150.512	-145.989	79.2752
2296	226.08	3.85086	1.28193	74.6403	65.933	-72.4778	-135.522	-86.028	-83.2604	290.591	57.3011	66.6926	-485.924	47.9133	178.13	-166.948	171.824	-117.725	236.687	-148.157	205.916	-91.4543	-52.2675	-77.342	325.412	-59.6971	-142.381	67.9662	129.075	-87.6913	21.3354	-176.313	88.7743	-53.6241	152.246	-145.966	81.6053
2297	213.438	3.84057	1.30721	74.7957	64.869	-72.5214	-136.102	-85.3747	-84.0507	291.387	57.3848	66.5779	-486.428	48.3461	179.306	-168.113	171.901	-118.461	233.498	-144.567	203.382	-89.4031	-52.0973	-79.3788	334.081	-67.2649	-140.545	65.4472	130.916	-84.9557	15.3449	-173.074	93.7309	-57.2466	153.548	-145.92	83.2061
2298	225.371	3.83208	1.33437	75.0867	65.1693	-72.9883	-136.326	-85.6828	-84.4418	292.019	56.7551	66.8639	-484.626	45.6003	175.422	-164.179	172.538	-115.529	244.88	-158.678	218.205	-101.5	-53.6991	-80.2604	338.864	-71.6572	-141.147	66.0451	131.494	-80.6435	6.32461	-167.774	102.972	-63.1015	155.148	-146.034	83.7102
2299	250.469	3.8372	1.30635	75.4273	63.6571	-72.6654	-136.729	-84.7371	-84.6351	291.972	57.2466	66.5936	-485.657	47.9946	178.847	-167.716	171.659	-117.617	237.371	-149.526	208.876	-93.8597	-52.6756	-82.1863	348.147	-79.7617	-135.199	59.4253	132.869	-79.0975	3.25885	-166.222	105.915	-65.2467	155.829	-146.305	84.732
2300	255.246	3.79033	1.3393	75.9273	63.817	-72.9878	-134.601	-86.7794	-84.205	290.905	56.941	66.7384	-485.514	47.4157	177.44	-166.25	171.903	-116.019	243.824	-157.335	217.442	-101.08	-53.5446	-82.7743	350.471	-81.7949	-132.097	56.1307	133.327	-75.5089	-4.59059	-161.127	112.526	-69.3022	156.779	-146.254	85.2153
2301	313.713	3.79625	1.3576	76.9438	63.8781	-72.4575	-136.037	-85.7226	-83.6746	291.247	57.1155	66.3531	-487.171	50.6375	182.425	-171.328	170.902	-115.158	245.381	-160.318	223.973	-106.163	-54.6514	-84.3709	356.193	-86.9039	-126.334	50.318	134.498	-67.4744	-24.2199	-147.4	121.076	-72.3571	159.366	-147.477	86.5438
2302	277.266	3.78127	1.38687	76.6502	63.9194	-72.6696	-135.615	-86.165	-84.2334	291.64	57.066	66.3421	-487.205	50.7213	182.548	-171.455	170.869	-113.986	249.906	-166.358	225.893	-106.759	-55.4367	-87.171	365.396	-95.6099	-119.728	43.7105	136.934	-66.8446	-26.6375	-145.64	121.271	-72.6081	160.094	-148.847	88.0186
2303	258.958	3.77741	1.41868	77.3987	65.2504	-72.3792	-135.663	-86.1366	-83.3475	290.95	57.1705	66.3374	-487.221	50.7579	182.6	-171.508	170.856	-112.469	256.477	-174.92	232.092	-111.158	-56.4127	-86.5969	364.481	-94.971	-121.432	45.7436	136.263	-66.8408	-26.0711	-146.93	119.745	-71.7825	161.156	-150.102	89.6035
2304	242.524	3.74335	1.45776	77.799	66.0415	-72.7924	-134.599	-87.092	-85.4456	292.643	57.2749	66.344	-487.18	50.6898	182.508	-171.413	170.873	-110.433	264.913	-185.941	238.581	-115.081	-57.8882	-87.6917	368.549	-98.7407	-116.843	41.3156	136.87	-66.6355	-27.5904	-145.938	119.139	-71.365	162.587	-152.13	91.0299
2305	212.477	3.75815	1.4805	78.3018	67.0811	-72.9806	-137.798	-83.7789	-85.2521	292.622	57.0255	66.6177	-485.321	47.6959	177.843	-166.68	171.599	-109.316	272.268	-195.276	243.911	-118.305	-58.7985	-86.0032	364.204	-94.9803	-121.478	46.3525	135.212	-66.7431	-26.9678	-147.539	115.978	-69.4086	164.048	-153.61	93.1091
2306	168.521	3.75108	1.51938	79.0237	68.5742	-72.9531	-137.365	-84.2968	-84.8072	292.205	56.919	66.4384	-486.051	49.1969	179.986	-168.885	171.106	-109.16	276.871	-200.757	246.487	-119.913	-58.8523	-86.4589	366.166	-96.7996	-120.533	45.4413	135.54	-70.018	-20.0305	-155.211	106.95	-65.9868	167.404	-156.335	97.8812
2307	137.028	3.72382	1.59751	80.0812	70.6591	-71.8694	-135.319	-85.7787	-83.4683	290.558	57.9422	66.2362	-485.246	49.2842	180.617	-169.472	170.399	-108.656	282.313	-207.098	252.66	-125.04	-58.9835	-86.1936	365.43	-96.2689	-121.709	46.688	135.368	-75.734	-6.79203	-166.424	95.8748	-61.3537	167.821	-157.111	101.534
2308	158.502	3.73601	1.65998	80.9463	71.1332	-72.6925	-137.085	-84.5271	-84.1283	291.639	57.0668	66.4575	-484.76	47.6161	176.603	-165.251	170.956	-108.338	291.921	-218.866	257.204	-126.633	-59.781	-86.5403	366.788	-97.5328	-119.622	44.6907	135.498	-67.7636	-26.6628	-152.337	101.227	-61.1031	169.739	-158.109	103.098
2309	177.884	3.75812	1.6925	82.5752	72.7629	-72.8048	-139.483	-82.4018	-84.4565	292.165	56.728	65.9499	-487.553	53.6687	186.263	-175.263	168.897	-108.769	298.555	-226.579	258.116	-125.853	-59.9095	-86.406	366.82	-97.5397	-119.048	44.3225	135.17	-66.2386	-30.2679	-150.024	99.9674	-59.2044	170.277	-158.999	104.502
2310	154.658	3.74013	1.64591	82.4322	72.7371	-74.1609	-139.834	-82.6811	-84.9548	292.655	55.4328	66.5393	-485.399	48.503	178.849	-167.674	170.977	-109.101	299.529	-227.145	257.338	-125.07	-59.6158	-81.7693	349.645	-81.6672	-129.493	55.1611	131.16	-66.6883	-27.0288	-153.417	97.9619	-57.7739	170.682	-158.314	103.478
2311	219.852	3.75578	1.62129	81.5301	72.5946	-72.4293	-136.944	-84.7358	-83.6426	291.171	57.0161	66.89	-485.045	47.8415	178.749	-167.674	171.233	-108.994	297.9	-225.368	256.911	-124.957	-59.6435	-77.6514	335.249	-68.7664	-136.143	62.7152	127.233	-63.179	-36.8382	-142.12	106.222	-60.7965	164.32	-153.753	98.5241
2312	142.976	3.71079	1.67681	81.8359	71.4654	-72.3732	-135.994	-85.5769	-83.6562	291.081	57.1949	67.3053	-483.27	43.7676	175.013	-164.07	172.721	-107.529	296.927	-225.995	261.913	-129.117	-61.0906	-82.7173	352.968	-84.6026	-123.058	48.6105	131.741	-67.1778	-28.0684	-149.052	105.183	-63.5525	164.83	-154.939	101.326
2313	228.582	3.71672	1.67537	84.1482	73.6217	-72.6334	-136.656	-84.8423	-84.5961	291.977	57.3221	65.3845	-490.379	58.2807	193.138	-182.438	168.057	-107.345	296.685	-225.99	262.367	-129.473	-61.3008	-82.7156	356.338	-87.72	-123.81	49.7292	130.853	-64.5208	-35.2638	-144.161	102.863	-60.3141	165.825	-155.426	102.451
2314	157.267	3.69364	1.73603	83.4125	73.2409	-72.7219	-136.197	-85.3576	-84.4424	291.778	57.1464	66.7052	-485.752	48.5313	179.315	-168.262	171.363	-107.496	303.035	-233.652	265.049	-130.403	-61.7685	-82.9438	356.896	-88.2725	-121.959	48.0184	130.888	-64.3795	-36.1495	-144.155	100.406	-58.9343	166.767	-156.303	104.467
2315	196.386	3.69326	1.72192	84.6514	74.2771	-72.5171	-135.939	-85.5961	-84.0957	291.446	57.1924	65.8915	-489.258	56.0003	190.368	-179.673	168.824	-107.25	301.247	-231.812	265.584	-131.239	-61.9043	-82.4751	355.755	-87.198	-122.193	48.4223	130.276	-64.591	-36.2256	-144.511	99.3023	-58.8701	167.335	-156.656	105.339
2316	220.833	3.64847	1.80239	87.3266	76.535	-71.2338	-138.764	-83.956	-79.095	287.272	57.5033	63.426	-495.024	62.2272	196.668	-185.831	162.306	-103.995	313.824	-243.361	260.881	-124.131	-61.4039	-81.0929	353.798	-85.6417	-119.048	45.2426	129.007	-63.0049	-39.8603	-142.183	98.8462	-57.3502	169.607	-159.39	106.478
2317	165.207	3.68572	1.80434	86.8756	76.2634	-70.4496	-141.44	-83.0861	-75.9621	285.149	57.5515	64.9949	-492.015	53.9122	183.332	-172.068	166.561	-105.237	314.764	-245.109	263.61	-126.342	-61.9388	-81.1695	353.517	-85.0638	-119.813	46.5919	128.661	-61.3938	-43.5559	-139.996	95.5324	-53.6173	170.199	-159.629	107.17
2318	112.955	3.6737	1.80721	86.2265	76.4511	-68.6095	-143.669	-82.6722	-70.0408	280.072	58.0089	65.8748	-487.851	48.4508	177.156	-165.606	168.955	-106.459	313.821	-244.816	266.265	-128.931	-62.3789	-79.7597	346.741	-78.4381	-129.146	57.3996	126.283	-60.082	-47.1736	-133.91	102.824	-56.6079	164.746	-155.946	101.937
2319	126.283	3.70186	1.69704	84.7964	74.682	-74.9909	-149.965	-75.6256	-80.6108	290.214	53.3057	66.0917	-486.637	49.444	179.763	-168.423	169.645	-106.303	313.245	-244.472	264.569	-127.041	-62.5588	-83.478	358.707	-89.2374	-120.887	49.3272	128.95	-60.8334	-42.4203	-139.07	97.7381	-53.4824	165.897	-156.272	103.014
2320	168.17	3.73216	1.73932	86.3341	76.5414	-73.0013	-145.528	-79.285	-78.7909	288.044	55.1446	65.8365	-489.742	55.7792	189.426	-178.517	167.634	-106.28	314.116	-245.556	264.835	-126.957	-62.8048	-82.9091	359.049	-89.4272	-124.755	53.4587	128.164	-60.8412	-42.2746	-139.422	95.8989	-51.464	166.894	-157.278	103.374
2321	136.424	3.70766	1.76346	86.0918	76.3466	-73.4422	-143.106	-82.2207	-77.7225	287.072	54.3279	66.9867	-487.012	50.124	182.865	-171.907	169.671	-106.862	317.72	-250.284	264.472	-125.264	-63.1238	-82.9531	359.463	-89.8409	-122.432	51.5926	127.926	-60.037	-44.5838	-137.484	95.1497	-50.0296	166.842	-157.944	103.387
2322	162.167	3.68244	1.84082	86.9326	76.6524	-69.8128	-138.295	-85.7485	-74.8971	283.822	57.1053	67.5809	-485.119	46.1603	177.493	-166.417	171.023	-106.782	316.922	-249.385	263.975	-124.911	-63.1134	-80.02	349.595	-80.4908	-126.753	55.9525	125.383	-57.4903	-58.1499	-125.787	94.8464	-48.4215	167.022	-158.438	104.448
2323	182.169	3.66125	1.70445	84.9565	75.0926	-76.8054	-144.596	-78.437	-88.3817	296.242	53.4631	66.4439	-486.961	50.4589	181.562	-170.548	170.907	-106.5	318.383	-251.507	264.703	-124.756	-63.8381	-77.9009	341.077	-72.5256	-126.37	55.6631	123.476	-57.8499	-54.1203	-127.177	100.651	-51.3299	163.282	-155.175	98.8312
2324	237.061	3.71328	1.76059	86.5966	77.0869	-74.1038	-139.241	-82.7379	-85.5055	293.013	55.9999	66.0852	-489.836	56.643	191.716	-181.13	168.799	-106.551	318.276	-251.386	263.863	-123.869	-63.8796	-77.4515	341.587	-72.7447	-131.289	60.8033	122.79	-58.222	-52.8099	-128.989	97.2708	-48.7115	164.883	-156.486	100.187
2325	250.2	3.68623	1.71071	84.8211	75.683	-73.4668	-136.888	-85.0415	-84.1312	291.571	56.1831	67.457	-486.232	49.0296	182.278	-171.571	171.43	-105.61	313.241	-246.468	262.772	-123.291	-64.4496	-74.7238	331.724	-63.7635	-133.012	63.1422	120.005	-56.0487	-58.5185	-122.446	101.194	-48.5824	161.408	-153.773	95.4492
2326	352.62	3.64035	1.65625	83.8891	74.7494	-72.0184	-133.654	-87.9587	-82.4638	289.832	57.14	67.338	-484.989	46.7078	177.932	-166.987	172.086	-104.881	303.585	-235.703	256.926	-119.169	-64.3865	-70.9081	324.397	-57.6125	-137.93	69.2452	115.216	-53.4421	-66.2914	-114.556	102.142	-45.9359	158.756	-151.424	90.9098
2327	450.114	3.6377	1.58343	84.5475	74.5813	-72.2424	-134.849	-86.7092	-83.227	290.557	57.2243	65.9111	-489.773	56.8725	191.906	-181.32	168.587	-103.919	293.652	-225.5	249.658	-113.234	-64.9886	-69.5469	322.69	-56.3416	-138.624	70.4395	113.289	-51.7596	-72.2233	-107.949	104.715	-45.3011	156.301	-149.381	86.4325
2328	327.505	3.62633	1.668	84.6164	74.2996	-72.4862	-135.23	-86.23	-83.6956	290.997	57.2441	66.468	-488.024	53.1192	185.961	-175.17	169.821	-103.965	299.824	-233.716	251.479	-113.169	-65.7915	-71.8292	330.778	-63.2903	-135.374	66.5469	115.425	-52.9236	-70.5724	-109.383	104.428	-46.9159	156.755	-150.618	89.6327
2329	337.678	3.6354	1.66056	85.0838	74.2023	-72.4552	-135.756	-85.8351	-83.906	291.27	57.1023	66.353	-488.148	53.724	187.921	-177.238	169.594	-104.008	299.097	-232.621	247.636	-109.62	-65.4935	-72.3654	334.399	-66.5246	-133.107	64.1318	115.556	-53.2779	-72.7623	-107.815	97.9162	-43.3925	157.824	-151.617	92.5016
2330	375.929	3.59869	1.59711	84.3481	73.4607	-72.2232	-134.243	-87.2154	-83.0051	290.293	57.3004	65.9167	-489.518	56.6588	192.19	-181.622	168.599	-103.143	288.929	-222.306	242.239	-105.486	-66.2591	-69.705	323.721	-56.8031	-133.963	65.7991	112.837	-52.7669	-77.1343	-102.225	102.18	-45.2799	155.766	-150.033	87.7511
2331	324.912	3.61829	1.6093	83.5115	71.7013	-72.5588	-135.845	-85.6841	-83.9892	291.34	57.1664	67.0026	-484.635	46.2232	176.479	-165.372	172.144	-103.212	287.689	-221.091	237.671	-101.105	-66.2365	-71.6916	334.817	-66.9565	-132.233	63.562	114.189	-51.9523	-80.2212	-100.289	94.9754	-39.5695	156.787	-150.949	90.6528
2332	290.55	3.64742	1.59274	84.9671	71.9847	-75.6884	-145.999	-76.5572	-90.9731	298.693	54.5471	65.6533	-489.879	57.2018	191.769	-181.072	168.419	-103.338	294.491	-228.967	240.767	-102.781	-66.4393	-75.2295	345.877	-76.8933	-122.215	52.7287	117.647	-53.2897	-74.9611	-105.156	94.2993	-40.7446	157.502	-151.678	93.1227
2333	269.797	3.6237	1.56585	83.2125	70.9899	-74.8623	-141.858	-80.4095	-88.7626	296.297	55.1256	67.3301	-484.831	47.4204	181.785	-171.122	171.682	-102.893	293.61	-228.711	242.064	-103.817	-67.0999	-72.5036	335.51	-67.388	-124.317	55.391	115.045	-52.5244	-77.6926	-101.228	100.909	-43.5253	155.398	-150.227	88.3226
2334	374.529	3.62824	1.64918	85.9007	73.7528	-71.831	-133.38	-88.0495	-82.0772	289.395	57.5531	66.4538	-487.992	54.1147	189.859	-179.383	169.266	-103.222	293.195	-227.828	241.909	-103.94	-66.8132	-72.782	344.894	-76.2352	-132.163	63.1806	114.433	-52.4142	-77.6103	-101.785	97.8511	-41.3179	155.967	-150.725	90.1682
2335	354.746	3.584	1.64461	85.2028	72.6909	-72.2508	-134.82	-86.7245	-83.1383	290.435	57.1724	67.1077	-484.163	45.4606	175.405	-164.287	172.31	-102.884	291.629	-226.599	240.985	-102.96	-67.2429	-72.6206	349.797	-81.141	-132.286	63.3943	113.385	-51.3444	-80.8928	-99.5757	92.3018	-36.4099	156.644	-151.059	91.3846
2336	384.46	3.56649	1.62967	85.5345	73.5104	-72.4613	-135.812	-85.7233	-83.7435	291.122	57.2484	66.0732	-488.22	54.1136	188.678	-177.973	169.411	-102.226	290.123	-226.268	240.807	-102.268	-68.2053	-69.9981	339.569	-71.721	-134.471	66.1481	110.866	-51.1907	-82.2872	-96.7535	99.203	-40.0615	154.758	-149.679	86.7355
2337	333.915	3.59589	1.53079	83.5408	70.6127	-75.4589	-145.476	-77.0356	-90.3836	298.11	54.8095	66.8742	-484.79	46.6685	177.263	-166.159	171.972	-102.096	288.66	-224.743	240.042	-101.725	-68.2805	-70.9361	340.352	-72.0982	-124.883	56.2266	111.87	-51.3713	-82.8576	-96.6694	94.1339	-37.205	155.642	-150.193	88.5513
2338	452.31	3.58275	1.53068	83.8872	72.0869	-72.1991	-134.305	-87.1871	-82.7947	290.131	57.3182	67.4292	-483.634	44.7695	177.325	-166.441	172.617	-102.119	283.888	-218.883	239.689	-102.546	-68.0967	-66.8764	330.01	-62.9581	-133.597	66.0185	107.46	-50.2917	-86.5375	-92.3256	96.5139	-36.4498	154.013	-148.646	84.0147
2339	457.489	3.58219	1.42929	83.1639	69.8027	-74.5091	-142.894	-79.3392	-88.474	296.121	55.4843	66.41	-486.897	51.1791	184.351	-173.507	170.476	-102.019	274.308	-208.323	232.368	-96.9108	-68.1053	-67.3099	331.8	-64.622	-127.241	59.6931	107.766	-49.6348	-89.539	-88.3031	101.462	-38.2498	152.306	-147.256	79.511
2340	369.614	3.79583	1.51594	78.7159	67.4932	-76.929	-138.082	-81.742	-96.9233	303.061	54.4983	72.3593	-473.809	36.9656	170.849	-159.894	179.488	-102.888	267.712	-202.722	235.071	-99.9535	-69.645	-77.1557	331.235	-57.5707	-140.813	74.6757	114.917	-51.5744	-75.6277	-100.885	101.776	-42.4033	152.241	-147.349	82.1952
2341	323.392	3.69957	1.39967	79.9876	66.3299	-77.8828	-138.993	-79.8754	-100.861	306.847	53.5842	68.2148	-479.477	50.3501	191.749	-180.844	169.048	-102.928	266.152	-196.412	229.281	-96.1301	-66.6121	-74.8008	337.111	-64.1519	-126.261	57.8716	113.68	-53.0828	-68.096	-107.688	99.0334	-41.7286	152.78	-147.705	84.2048
2342	420.904	3.62543	1.41048	81.6439	67.0583	-75.4468	-130.825	-87.2181	-93.1082	299.162	54.4268	67.952	-481.725	48.5117	186.015	-175.093	170.47	-103.788	265.87	-193.957	230.872	-98.4965	-65.4765	-74.6006	353.154	-81.1862	-123.053	53.8018	113.019	-53.0566	-67.5314	-108.603	96.03	-39.5419	153.267	-148.018	85.7826
2343	275.972	3.58594	1.46104	80.5157	67.017	-73.5661	-132.545	-87.8515	-86.0538	293.102	55.4637	68.4737	-479.975	42.491	178.625	-167.756	172.819	-102.849	270.907	-201.625	238.21	-104.173	-66.9462	-77.9907	359.992	-86.7331	-117.483	47.9735	116.159	-56.7038	-56.9372	-116.84	99.4258	-46.159	152.652	-148.324	87.8564
2344	318.157	3.60826	1.421	80.7728	67.4385	-73.8801	-136.746	-84.1351	-87.4538	294.764	55.4616	67.7715	-483.308	46.6616	184.49	-174.034	171.959	-102.822	269.744	-200.739	239.366	-105.367	-67.218	-78.2722	365.492	-92.6738	-113.295	43.5832	116.261	-56.7723	-55.0368	-119.147	94.4855	-42.3758	153.478	-148.477	89.0387
2345	316.495	3.5791	1.46634	81.6765	68.1563	-73.3149	-134.513	-86.3794	-85.9159	293.139	55.9766	67.5916	-483.814	48.8231	189.057	-178.769	170.907	-102.148	269.685	-201.761	241.11	-106.434	-68.1896	-80.5579	371.017	-97.9309	-105.893	35.9419	118.441	-56.2939	-59.9377	-115.832	89.9435	-40.5772	154.465	-149.087	92.4932
2346	219.148	3.54515	1.50126	80.6724	67.1242	-72.056	-132.949	-88.2126	-82.644	289.906	57.4567	68.0165	-481.392	41.9326	176.847	-166.123	173.435	-101.709	268.991	-202.214	242.724	-107.585	-69.072	-79.6071	363.988	-90.6518	-108.945	38.7817	117.977	-59.7547	-54.7517	-118.557	94.0114	-47.7402	153.483	-149.196	93.1992
2347	180.063	3.48885	1.55609	81.6962	68.1303	-72.1117	-133.563	-87.7354	-82.7335	290.023	57.4587	66.914	-485.038	48.1022	181.873	-171.058	171.469	-101.146	275.962	-209.905	251.58	-115.744	-69.1523	-79.551	359.363	-86.1685	-106.047	35.8514	118.33	-63.6877	-48.2898	-121.933	100.036	-56.7993	151.98	-149.126	94.0162
2348	160.389	3.51856	1.53717	81.7676	68.7115	-72.8309	-136.773	-84.7575	-84.6842	292.087	56.9689	67.1762	-484.549	46.5309	179.567	-168.756	172.146	-100.795	275.942	-210.473	252.23	-115.916	-69.7684	-78.7611	360.126	-87.055	-108.426	38.1166	117.408	-64.7165	-45.8729	-125.87	85.4447	-48.6432	153.447	-148.99	99.8305
2349	151.2	3.47921	1.57948	81.612	68.4084	-72.5878	-136.389	-85.0953	-84.4746	291.839	57.3516	66.9	-485.247	47.4295	179.026	-168.073	171.87	-100.292	274.478	-209.852	253.324	-116.72	-70.5492	-79.7195	361.464	-88.2722	-105.406	34.7257	118.538	-66.4228	-45.1118	-125.922	85.9492	-52.213	152.994	-148.789	101.761
2350	137.488	3.47454	1.6091	82.6298	69.6851	-72.917	-137.809	-83.778	-85.2832	292.714	57.0797	66.8742	-485.031	46.9642	177.718	-166.654	171.973	-99.5522	282.701	-219.215	260.901	-123.002	-70.9768	-77.9587	354.972	-82.1662	-108.153	37.5897	117.074	-67.3841	-43.9731	-126.801	85.8547	-53.8242	152.971	-148.576	103.312
2351	155.508	3.45502	1.63456	82.6954	70.0129	-72.4967	-136.019	-85.4694	-84.1421	291.497	57.3989	66.7778	-486.48	49.8924	184.751	-174.133	170.905	-98.5313	281.9	-219.59	260.527	-121.788	-72.1568	-80.2593	362.93	-89.7384	-103.436	32.3887	119.168	-68.4262	-42.7456	-127.383	86.8957	-56.0087	152.797	-148.566	103.931
2352	121.121	3.47882	1.64317	82.9513	70.5174	-73.2815	-138.938	-82.7276	-85.8507	293.317	56.7756	67.0865	-485.842	48.496	182.364	-171.748	171.592	-98.4346	281.182	-219.489	259.67	-120.659	-72.5883	-79.2371	360.546	-87.3849	-106.562	35.5064	118.181	-67.7571	-42.6388	-131.701	74.2314	-49.1986	155.443	-148.001	110.763
2353	153.459	3.47656	1.60638	83.2756	71.715	-72.6201	-136.648	-84.8469	-84.5606	291.942	57.3332	67.1977	-485.693	48.2793	182.355	-171.778	171.732	-98.5329	279.993	-218.023	259.118	-120.417	-72.4411	-72.7262	341.826	-69.8661	-120.243	50.1168	111.886	-64.9564	-47.411	-129.234	73.8794	-46.398	156.46	-147.905	109.323
2354	198.903	3.43601	1.60289	83.916	72.8712	-72.4721	-135.419	-86.0498	-84.0495	291.347	57.3951	66.1053	-488.758	55.1285	189.973	-179.367	169.101	-98.5461	279.574	-217.483	259.775	-121.102	-72.5044	-69.7866	334.442	-63.2538	-124.559	55.1349	108.65	-64.3937	-49.2011	-125.955	77.2257	-46.7729	154.95	-147.45	105.289
2355	153.456	3.36919	1.62298	82.4404	72.3618	-72.4448	-135.02	-86.6173	-83.3332	290.684	57.0452	66.6218	-487.411	52.1293	184.908	-174.088	170.073	-97.7947	277.819	-216.727	260.775	-121.854	-73.4333	-67.4528	323.5	-53.1386	-125.859	57.2812	106.594	-67.3717	-44.2766	-128.724	79.5837	-51.5069	154.169	-147.506	104.39
2356	158.942	3.45397	1.44731	80.9325	69.8202	-73.8768	-141.374	-80.6318	-86.998	294.541	55.8466	66.6812	-488.307	53.9936	190.03	-179.638	169.644	-98.9625	269.341	-206.005	252.37	-115.433	-72.1872	-67.4447	318.816	-48.9682	-117.126	48.9873	106.766	-67.1539	-44.7927	-127.72	81.2359	-51.8693	153.865	-147.683	101.434
2357	167.233	3.51081	1.396	79.9016	69.0401	-73.0907	-137.392	-84.2014	-85.47	292.741	56.7397	67.9644	-485.491	48.4477	188.966	-179.11	171.972	-99.742	264.906	-200.193	256.056	-120.823	-71.3241	-67.7378	309.631	-40.8698	-107.759	40.4183	107.824	-68.6495	-39.6717	-131.992	79.0406	-50.8405	154.069	-147.754	100.441
2358	204.178	3.44618	1.4164	80.5548	69.7551	-72.6804	-135.638	-85.8693	-84.45	291.772	57.2196	66.2394	-488.599	55.1524	192.04	-181.663	169.131	-100.811	260.058	-193.565	258.724	-125.477	-70.2329	-65.3717	302.191	-34.4689	-106.517	40.589	105.121	-68.0043	-41.0737	-130.578	80.428	-50.7952	153.983	-147.874	98.1876
2359	234.783	3.46276	1.35648	80.2742	68.5598	-72.5131	-135.528	-85.9259	-84.1869	291.511	57.3519	65.341	-490.374	58.3687	193.079	-182.364	167.979	-103.402	255.921	-185.686	257.089	-126.673	-67.5309	-65.7954	299.206	-32.3246	-99.6452	34.284	105.644	-66.5872	-44.502	-124.827	89.9458	-53.2769	152.166	-147.928	90.5493
2360	170.347	3.51044	1.36015	79.4649	66.5977	-72.7055	-136.556	-84.9934	-84.5341	291.918	57.1667	67.3389	-484.475	45.5946	178.709	-167.984	172.784	-102.899	258.767	-188.598	259.973	-129.566	-67.7356	-69.9492	310.166	-42.6597	-92.0216	25.1164	110.25	-64.4331	-50.2554	-121.496	87.5549	-51.0469	153.468	-147.915	93.5169
2361	175.214	3.49134	1.42343	81.6051	67.8994	-72.6429	-135.867	-85.5639	-84.2929	291.593	57.3098	66.5809	-488.038	52.978	187.594	-177.008	170.151	-101.542	263.357	-194.748	267.827	-136.571	-68.609	-73.9411	321.746	-53.3782	-86.9884	18.5292	114.423	-65.8511	-49.8117	-121.066	90.6168	-56.0762	152.595	-147.567	96.2491
2362	166.51	3.51526	1.38368	81.5745	65.2177	-71.9121	-133.021	-88.4599	-82.5046	289.74	57.4263	66.8887	-486.897	50.4862	183.814	-173.094	170.989	-105.367	255.495	-181.902	258.528	-130.899	-64.9439	-80.2064	338.117	-69.0579	-75.3026	5.12946	120.501	-65.7126	-52.2953	-119.378	92.112	-58.8321	152.984	-147.422	97.8237
2363	158.534	3.53998	1.35054	82.4775	64.7366	-72.7158	-137.035	-84.6411	-84.5086	291.917	56.6915	66.8764	-486.943	50.5831	183.915	-173.196	170.954	-105.871	251.964	-177.629	254.712	-127.399	-64.915	-81.9279	346.343	-77.1838	-71.234	0.600423	121.617	-61.753	-61.499	-113.876	86.8737	-51.7455	154.644	-147.38	98.6397
2364	112.722	3.55836	1.34755	83.6168	64.9828	-70.9808	-139.254	-84.4047	-78.9634	287.429	56.9654	66.9047	-488.349	52.4103	185.486	-174.824	170.06	-106.966	250.432	-175.65	252.588	-125.683	-64.548	-90.9265	369.368	-100.696	-45.0647	-26.3936	128.616	-61.2439	-62.6235	-113.117	86.3037	-50.7957	154.779	-147.33	97.8492
2365	105.263	3.57518	1.3683	83.0519	64.6361	-71.2618	-136.648	-86.1604	-80.1212	288.108	57.1514	67.2112	-488.706	52.2263	187.182	-176.719	170.681	-107.146	249.203	-174.263	252.315	-125.668	-64.3845	-86.4807	353.597	-84.7342	-60.9986	-10.3318	125.915	-64.5165	-53.1895	-121.059	86.1709	-55.5734	154.17	-147.189	101.016
2366	92.1354	3.57033	1.36732	80.919	63.0339	-72.0776	-136.507	-85.4378	-82.9179	290.523	57.2947	67.6187	-484.789	44.7871	177.465	-166.656	173.373	-107.037	249.164	-174.351	253.311	-126.825	-64.2707	-86.8195	354.732	-85.6498	-61.6967	-9.91831	126.369	-69.1841	-40.5802	-130.461	85.0994	-58.177	153.425	-147.072	101.737
2367	80.2691	3.51298	1.4173	82.634	64.8498	-72.672	-136.907	-84.6031	-84.7133	292.108	57.2869	66.2813	-486.756	51.1956	183.561	-172.64	170.566	-104.596	257	-184.313	262.605	-134.594	-65.5717	-89.3682	361.902	-92.9584	-53.5031	-18.7378	128.388	-67.1672	-50.1459	-123.64	88.4057	-61.9375	154.299	-146.69	104.358
2368	97.5417	3.53068	1.41176	82.3915	63.9781	-72.6152	-133.899	-87.0548	-84.4768	291.51	57.5166	66.33	-486.628	50.8808	183.199	-172.277	170.699	-106.67	253.145	-178.309	256.074	-129.557	-63.8486	-91.7912	365.832	-97.5717	-43.9458	-28.6498	130.434	-67.0154	-48.8094	-125.3	86.8928	-60.0164	154.817	-146.844	103.309
2369	73.8098	3.57581	1.33857	82.7659	63.4294	-74.0631	-141.898	-79.4975	-88.3084	295.683	56.2616	66.2913	-486.788	51.2185	183.683	-172.775	170.584	-106.577	253.605	-178.93	255.67	-128.961	-63.9466	-92.4527	364.846	-98.1177	-33.1213	-39.6647	130.569	-63.7426	-56.0507	-120.429	85.8217	-56.0969	155.683	-146.811	101.599
2370	84.0117	3.65311	1.29436	81.9433	61.5441	-74.4769	-144.601	-76.9863	-89.3116	296.835	55.9059	66.2858	-486.809	51.2623	183.744	-172.837	170.569	-110.636	245.187	-166.491	244.581	-120.95	-61.0359	-92.8127	359.27	-93.3679	-30.4059	-42.5812	131.412	-62.021	-57.1573	-120.211	84.8519	-52.9955	156.03	-146.547	99.2452
2371	133.588	3.66156	1.25983	82.3307	61.5124	-73.805	-146.681	-75.2669	-88.5329	296.418	56.0995	64.6029	-493.3	61.0854	193.679	-182.767	165.829	-110.563	239.988	-158.032	233.397	-111.407	-59.5075	-94.1572	361.76	-96.2138	-24.6067	-48.4496	132.258	-60.9844	-61.1546	-113.128	91.6262	-54.4431	152.655	-145.348	92.679
2372	164.381	3.71462	1.20563	79.7093	57.7109	-73.9089	-145.336	-75.8437	-90.2558	297.748	56.1998	65.7336	-488.627	54.9948	190.182	-179.469	168.945	-120.601	218.336	-129.28	207.25	-91.8319	-53.381	-95.3478	363.851	-98.2048	-23.6356	-48.806	132.858	-61.1123	-55.4845	-119.083	87.954	-50.668	153.452	-145.335	92.5489
2373	149.76	3.70206	1.21763	78.277	57.1163	-72.9496	-135.721	-85.5827	-84.254	291.111	57.1392	67.0372	-483.44	43.7441	174.4	-163.244	173.043	-121.319	222.357	-132.987	209.737	-95.4446	-52.2817	-95.5963	364.544	-98.9994	-22.737	-49.6799	133.051	-63.3628	-47.7423	-125.163	88.1128	-52.1682	153.131	-145.301	92.2411
2374	182.322	3.73582	1.23162	80.4169	59.0897	-72.9819	-138.344	-83.072	-85.5466	292.877	57.0227	65.5217	-489.847	56.9748	191.601	-180.85	168.574	-122.249	220.793	-130.758	209.302	-95.6049	-51.7569	-95.8556	366.902	-100.488	-29.5362	-42.9011	133.744	-63.6811	-45.4825	-126.875	86.95	-50.9094	153.221	-145.589	92.8367
2375	157.591	3.74235	1.2123	78.4336	58.1843	-72.825	-138.388	-82.9834	-85.7036	293.037	57.1545	65.9571	-488.328	53.5201	186.523	-175.625	169.831	-122.197	222.652	-132.505	209.761	-96.3535	-51.5416	-97.3664	368.864	-103.438	-18.6402	-53.8282	134.619	-65.235	-39.9546	-129.813	91.4063	-53.6598	151.794	-145.296	88.7932
2376	122.291	3.75341	1.20194	77.4489	56.7209	-72.7088	-137.482	-83.9467	-85.0893	292.44	57.2448	66.8436	-484.71	45.5742	175.099	-163.839	172.653	-123.7	219.739	-128.553	205.986	-93.6198	-50.5537	-97.1142	370.994	-104.306	-28.0955	-44.4617	134.772	-67.6657	-33.0243	-135.569	88.9696	-53.8602	151.6	-145.321	90.8302
2377	123.221	3.73973	1.24259	78.3874	57.7957	-72.1443	-135.225	-86.089	-83.7971	290.969	57.7434	66.8324	-484.713	45.5356	174.97	-163.688	172.679	-121.646	225.929	-136.149	212.998	-99.4677	-51.6396	-96.4504	370.554	-103.001	-36.7893	-35.923	134.819	-67.7001	-33.0271	-136.228	88.5866	-54.6436	152.201	-145.485	93.1865
2378	116.948	3.76841	1.24292	78.4402	58.7017	-72.6814	-137.186	-84.271	-84.8633	292.227	57.2657	66.4852	-486.025	48.5747	179.247	-168.098	171.538	-120.362	230.699	-141.772	217.349	-103.043	-52.1665	-94.8553	367.929	-99.5243	-47.1016	-25.5535	133.964	-67.431	-32.8374	-137.501	88.2747	-55.0053	152.956	-145.515	95.0385
2379	106.236	3.75025	1.27424	77.8653	58.833	-72.4474	-135.593	-86.0241	-84.7039	291.881	57.4125	66.7366	-485.259	47.4666	177.288	-166.11	171.696	-120.998	229.457	-140.184	216.452	-102.521	-51.768	-93.7593	365.599	-96.7289	-55.2294	-17.6991	133.82	-69.978	-26.102	-143.352	84.4431	-54.5736	152.991	-145.556	97.6085
2380	121.331	3.75663	1.26005	78.0311	58.1503	-72.7334	-137.092	-84.405	-84.4806	291.941	57.1016	66.5745	-484.301	46.6545	177.003	-165.731	171.648	-121.545	227.239	-137.42	214.505	-100.907	-51.5719	-96.3616	371.807	-103.383	-45.2975	-27.8831	135.697	-65.6964	-36.0144	-136.962	89.4497	-56.0526	154.455	-145.465	96.5855
2381	123.688	3.7407	1.26838	78.0561	57.8885	-72.5073	-135.309	-86.3245	-84.3189	291.538	57.4851	66.5925	-484.266	46.2557	176.575	-165.266	171.919	-122.663	224.664	-134.06	210.75	-98.0255	-50.8965	-98.9937	376.443	-109.199	-33.7895	-40.0092	138.103	-66.2598	-33.7248	-139.088	89.6165	-56.6031	154.578	-145.453	95.8685
2382	125.534	3.75868	1.25662	77.7819	57.6307	-72.7943	-137.652	-83.7862	-84.3194	291.881	56.9436	66.5161	-484.27	46.5527	177.208	-165.885	171.739	-122.652	224.081	-133.007	210.64	-98.0337	-51.0055	-99.2266	376.675	-109.593	-32.4438	-41.4267	138.321	-65.9901	-33.5968	-139.222	91.7145	-57.7726	154.506	-145.341	94.7044
2383	136.122	3.76497	1.2428	77.5501	57.0573	-72.7584	-137.433	-84.0196	-84.3786	291.901	57.0266	66.5621	-484.889	47.2485	177.697	-166.392	171.663	-124.955	217.996	-125.441	203.537	-92.404	-49.7062	-99.3818	377.303	-110.212	-32.2098	-41.6363	138.468	-65.6327	-33.5946	-139.798	92.7249	-58.4166	154.825	-145.336	94.6549
2384	144.9	3.73986	1.26253	76.9661	58.1793	-72.5354	-134.449	-87.247	-83.5735	290.483	57.4055	66.5146	-485.516	47.7659	178.192	-166.862	171.762	-122.533	225.911	-134.808	210.183	-97.8044	-50.8136	-101.236	379.379	-113.396	-20.6748	-53.4439	139.893	-66.18	-31.8683	-140.694	93.9736	-59.3817	154.419	-145.19	92.9926
2385	127.847	3.75927	1.26463	76.4662	56.8536	-72.542	-135.995	-85.4844	-84.2134	291.252	57.4229	67.1922	-483.644	43.0597	170.424	-159.198	173.494	-124.317	220.024	-128.238	206.091	-94.6216	-50.017	-100.671	380.871	-114.72	-29.0898	-45.5253	140.425	-66.753	-30.5265	-141.845	93.4345	-59.7692	154.553	-145.304	94.4991
2386	113.859	3.73705	1.26147	76.4154	56.4552	-72.6097	-136.098	-85.4921	-84.1992	291.533	57.2626	66.8071	-485.067	45.785	174.69	-163.408	172.716	-127.015	212.288	-118.881	200.113	-89.9377	-48.6465	-100.863	381.524	-115.317	-29.7305	-44.9417	140.781	-67.7169	-27.9081	-144.293	96.2659	-63.2689	154.664	-145.321	94.8652
2387	112.027	3.74471	1.24455	76.6121	55.9815	-72.6226	-137.005	-84.4203	-84.6844	292.02	57.3317	66.6989	-485.335	46.9031	176.465	-165.207	172.16	-129.5	206.108	-111.289	193.657	-84.757	-47.1731	-100.55	381.45	-114.934	-32.9197	-41.7238	140.672	-67.4042	-27.8785	-145.054	97.5153	-64.3611	155.103	-145.374	95.6994
2388	78.7799	3.69031	1.29203	76.2466	57.1085	-72.6099	-134.893	-87.0787	-84.4989	291.636	57.1932	66.4407	-486.187	49.0506	179.666	-168.519	171.315	-129.308	206.891	-112.249	194.951	-85.8993	-47.2753	-100.156	381.935	-114.63	-41.7372	-33.5107	141.285	-76.6628	-6.40399	-159.577	90.5034	-64.7119	152.768	-145.38	96.8992
2389	102.499	3.72353	1.30604	76.3768	56.701	-72.6406	-136.671	-84.8259	-84.2868	291.661	57.2014	66.3687	-486.479	49.7062	180.617	-169.498	171.078	-129.102	206.576	-111.981	197.292	-87.9235	-47.5952	-99.1824	380.288	-112.402	-50.3075	-25.0759	141.19	-66.8103	-29.3146	-144.934	101.397	-68.0564	156.033	-145.46	97.7453
2390	112.468	3.72754	1.29386	76.264	56.5668	-72.6463	-136.278	-85.3194	-84.2889	291.718	57.1826	66.3662	-486.491	49.7267	180.644	-169.526	171.073	-130.267	204.649	-109.596	194.651	-85.876	-46.7864	-98.7265	380.137	-112.233	-51.7484	-23.4997	140.754	-66.446	-29.3068	-145.6	102.085	-68.4619	156.38	-145.506	98.163
2391	136	3.73604	1.33063	76.2313	57.3208	-72.6034	-135.755	-85.9525	-84.2093	291.608	57.2028	66.3529	-486.515	49.8156	180.791	-169.677	171.031	-128.349	210.948	-117.146	199.41	-89.7984	-47.6976	-96.814	374.999	-107.094	-61.6596	-14.0605	140.294	-66.1738	-29.166	-147.353	100.321	-67.637	157.549	-145.831	100.302
2392	109.625	3.73548	1.32214	76.3117	57.2538	-72.6219	-137.029	-84.3985	-84.3733	291.706	57.2265	66.3444	-486.542	49.883	180.891	-169.78	171.005	-127.687	211.859	-118.498	202.604	-92.4901	-48.2599	-99.4961	381.366	-113.855	-50.6878	-25.3883	142.133	-66.6764	-27.5001	-148.542	102.341	-69.5331	157.309	-145.673	99.0891
2393	103.177	3.70666	1.33481	75.5377	56.2833	-72.5665	-134.715	-87.1554	-84.6667	292.011	57.2934	66.7417	-485.772	46.652	175.765	-164.368	172.656	-130.013	205.829	-111.249	197.676	-88.5935	-46.9814	-99.2933	379.67	-112.319	-52.6243	-23.9539	142.46	-67.3318	-25.3976	-150.512	103.481	-71.1379	157.412	-145.716	99.4571
2394	74.4899	3.70772	1.33151	75.7802	56.8882	-72.4978	-135.81	-85.6686	-83.2345	290.587	57.3623	66.3067	-486.505	49.8941	181.009	-169.87	170.985	-132.765	198.239	-102.154	193.411	-85.3706	-45.5133	-99.3803	379.386	-112.115	-52.6601	-24.032	142.742	-74.9133	-9.06647	-160.616	97.4631	-71.0736	154.941	-145.735	99.7229
2395	101.611	3.70209	1.33527	76.5718	56.0959	-72.4096	-136.498	-84.5367	-82.3337	289.337	57.5661	66.3221	-486.425	49.716	180.665	-169.506	171.042	-134.313	194.178	-97.5221	190.758	-83.029	-44.6504	-96.6581	369.151	-101.969	-58.6235	-18.451	140.411	-66.328	-29.8585	-146.391	105.045	-72.0461	157.389	-145.914	99.8747
2396	111.992	3.73207	1.31232	76.7362	56.7766	-72.6967	-136.469	-85.14	-84.3484	291.827	57.1294	66.3078	-486.493	49.8518	180.859	-169.706	170.999	-128.859	211.526	-118.148	203.338	-93.5242	-47.3415	-99.1642	375.644	-108.945	-47.3416	-30.0438	141.954	-65.7219	-30.683	-146.252	105.014	-71.4599	157.742	-145.721	98.6773
2397	116.265	3.74797	1.30298	76.8346	57.4301	-72.6951	-136.466	-85.142	-84.3512	291.829	57.1314	66.3041	-486.509	49.8855	180.907	-169.755	170.987	-126.352	218.719	-126.803	209.676	-98.8387	-48.577	-98.6424	374.966	-108.341	-48.669	-28.646	141.445	-66.3433	-28.9984	-147.609	104.545	-71.3555	157.642	-145.635	98.4556
2398	112.363	3.73986	1.33677	76.5594	57.7628	-72.526	-135.952	-85.632	-83.5338	290.924	57.2524	66.2953	-486.547	49.9618	181.011	-169.862	170.963	-127.17	216.498	-124.178	208.415	-97.8164	-48.1555	-96.7414	371.306	-104.23	-57.8332	-19.1931	140.262	-68.1055	-23.454	-152.215	100.995	-69.7112	157.721	-145.863	99.8878
2399	100.247	3.74456	1.32813	76.6056	57.61	-72.696	-136.47	-85.1376	-84.3585	291.837	57.1315	66.2936	-486.554	49.9766	181.032	-169.883	170.958	-127.055	216.819	-124.562	208.385	-97.7783	-48.203	-99.2506	377.046	-110.257	-48.1691	-29.2338	142.031	-68.5368	-22.1792	-153.029	101.059	-69.8291	157.507	-145.776	98.944
2400	98.9453	3.75464	1.33204	77.4634	58.8229	-72.5815	-136.595	-84.8604	-84.0611	291.381	57.3166	66.2915	-486.563	49.9949	181.058	-169.911	170.951	-122.915	228.07	-138.527	219.665	-106.852	-50.4108	-100.995	379.454	-113.088	-39.3063	-38.4719	143.075	-68.8309	-21.6828	-153.218	101.568	-70.4304	157.355	-145.699	98.0128
2401	83.6149	3.71651	1.32621	76.1991	57.3239	-74.0075	-134.229	-88.7031	-85.3842	292.987	56.3575	66.2836	-486.592	50.0671	181.169	-170.026	170.923	-128.463	213.826	-123.057	205.951	-94.6729	-47.4934	-102.359	380.834	-115.744	-26.9032	-51.6948	143.616	-70.564	-17.0554	-156.851	100.55	-70.6965	157.085	-145.694	97.2628
2402	45.8345	3.72383	1.32557	75.6377	59.2581	-73.3287	-135.205	-87.1464	-84.6142	292.034	56.8729	66.8839	-483.071	47.1849	180.796	-170.059	170.524	-122.696	225.662	-138.272	220.998	-106.823	-51.2623	-103.489	381.592	-117.543	-17.7607	-60.4262	144.422	-78.6888	1.73661	-169.333	91.5579	-68.5191	154.726	-145.654	96.6458
2403	18.2967	3.75903	1.28763	73.9781	57.5861	-73.4824	-140.169	-81.5088	-88.0381	295.361	56.9365	67.3743	-481.585	44.3775	176.689	-165.872	171.331	-124.22	220.21	-131.175	216.724	-103.563	-50.5629	-104.149	377.571	-114.704	-7.83329	-70.27	144.83	-78.8615	2.69958	-170.536	92.0826	-69.0642	154.989	-145.824	95.7012
2404	33.6158	3.74341	1.29095	72.9631	57.52	-75.0278	-138.459	-85.6837	-88.1214	296.661	54.6006	67.8279	-478.794	39.0732	170.071	-159.259	172.947	-123.765	225.2	-137.372	218.886	-104.763	-50.3936	-103.415	371.601	-110.728	3.8262	-81.677	143.913	-80.4868	6.05484	-172.357	88.5687	-67.0491	155.211	-146.792	94.6622
2405	30.925	3.7486	1.29402	74.635	59.0041	-73.2121	-136.125	-86.5305	-83.2044	290.92	56.1824	67.4283	-477.869	44.9824	185.853	-176.167	168.63	-123.848	225.255	-137.181	216.724	-102.87	-50.2953	-103.549	370.771	-110.143	5.36967	-83.109	144.27	-79.8534	4.0457	-170.634	91.373	-68.9579	155.05	-146.9	94.2018
2406	44.9523	3.76391	1.26538	74.7784	58.8732	-72.5422	-135.574	-86.3507	-82.235	289.615	56.6882	67.5298	-478.513	46.4254	188.217	-178.67	168.106	-124.334	223.661	-134.603	215.1	-102.008	-49.9951	-103.423	369.978	-109.573	6.73391	-84.3932	144.118	-78.1761	0.215352	-168.732	96.8774	-73.0806	156.081	-146.958	93.9272
2407	17.7608	3.75831	1.32038	74.9515	59.6084	-72.0154	-135.096	-86.3078	-81.4378	288.446	57.1264	68.0494	-477.393	43.4658	182.908	-173.197	169.241	-121.377	231.46	-144.211	224.61	-110.031	-51.5912	-105.086	375.53	-113.578	-0.946003	-77.6344	146.203	-78.2424	0.767965	-170.337	97.3159	-74.3728	156.564	-146.476	96.1482
2408	-10.1081	3.75958	1.30339	74.1339	59.1585	-71.2749	-136.736	-84.5997	-80.1677	287.279	57.2499	68.6367	-475.737	40.6007	176.599	-166.707	169.385	-121.494	231.006	-143.693	224.29	-109.764	-51.55	-104.794	370.853	-110.337	8.387	-86.4859	145.68	-79.7666	2.9663	-171.747	98.1794	-76.1927	156.496	-146.683	95.2076
2409	53.2313	3.72143	1.28646	73.3511	58.2744	-70.8708	-136.213	-85.7988	-78.0766	285.373	56.9311	68.6206	-476.361	37.5744	170.295	-159.956	171.894	-125.765	220.516	-129.512	210.33	-98.6203	-48.8634	-102.173	362.129	-104.008	20.0467	-97.4558	142.98	-81.9482	8.29864	-174.473	91.6269	-71.2733	155.378	-147.047	93.6089
2410	57.7518	3.75529	1.31104	74.5312	59.7251	-72.3917	-136.451	-85.0975	-82.9409	290.175	57.0973	67.5086	-481.237	45.5883	181.431	-171.127	170.146	-122.03	227.941	-139.611	219.595	-105.855	-51.1538	-102.416	360.611	-102.489	19.8076	-97.3847	143.691	-81.8698	7.73935	-173.186	91.3208	-71.0573	154.914	-147.123	93.3852
2411	68.5212	3.75678	1.30778	73.8744	58.101	-71.5175	-134.331	-87.0711	-80.0937	287.264	57.5678	68.3545	-479.042	41.9716	178.451	-168.183	171.018	-127.726	211.386	-119.346	205.546	-94.7546	-48.2762	-102.777	358.368	-100.251	20.7341	-98.6549	144.533	-82.6234	8.55658	-173.332	91.8843	-72.0326	154.552	-147.043	93.2294
2412	49.5662	3.78042	1.31757	73.8123	58.5067	-72.0972	-135.701	-85.7664	-82.9801	290.372	57.3844	67.6608	-481.923	44.3466	178.39	-167.645	171.483	-123.972	223.827	-133.711	212.623	-100.537	-49.8788	-105.439	367.173	-106.887	11.3045	-90.6305	147.406	-81.6384	5.62006	-172.386	95.6045	-75.9189	155.185	-146.279	95.5159
2413	89.8389	3.7944	1.33317	73.2808	58.9542	-71.0014	-137.783	-82.6461	-81.724	288.426	58.7571	67.6438	-481.7	41.5087	171.762	-160.546	173.241	-122.295	225.619	-134.877	211.041	-99.5988	-51.5986	-104.847	364.297	-105.92	22.1336	-100.317	147.315	-84.1524	10.0783	-174.088	89.6606	-73.8862	153.672	-145.99	95.6129
2414	53.9254	3.73126	1.32983	73.5436	58.4432	-71.9516	-135.399	-86.1043	-81.9708	289.333	57.41	67.247	-482.255	43.6493	174.82	-163.831	172.174	-125.767	220.072	-128.636	211.113	-99.8907	-48.954	-103.113	360.251	-102.306	21.9295	-99.9544	145.853	-81.5911	5.76308	-174.255	96.845	-76.4369	155.982	-146.532	94.8446
2415	63.2664	3.7411	1.34757	74.3793	59.7727	-71.8562	-135.921	-85.4735	-81.6861	288.876	57.5181	66.7555	-484.435	47.147	178.884	-167.895	171.412	-123.222	228.892	-138.808	216.79	-104.461	-50.0197	-103.231	358.979	-101.144	23.11	-101.251	146.25	-81.7487	5.97193	-173.898	97.171	-76.9469	155.305	-146.054	94.8352
2416	67.4263	3.74304	1.33516	73.8328	59.3224	-72.2582	-135.543	-85.9398	-83.0199	290.4	57.3523	66.7199	-484.593	47.4227	179.206	-168.221	171.336	-125.434	222.317	-130.946	211.216	-99.9242	-48.8874	-100.958	349.504	-93.7749	33.11	-110.087	144.119	-82.2152	7.22689	-175.203	96.5033	-76.6564	155.373	-146.37	93.7675
2417	66.4677	3.73629	1.37284	72.9894	60.2432	-71.9309	-135.787	-85.5922	-81.3508	288.549	57.5432	66.6806	-484.785	47.7577	179.612	-168.632	171.244	-122.38	230.012	-140.802	220.779	-107.654	-50.6224	-97.9658	336.689	-83.2627	42.0463	-117.592	141.984	-78.3092	-1.64064	-169.854	105.854	-82.6758	156.748	-146.588	92.8582
2418	61.9727	3.74327	1.36155	72.4451	59.8567	-72.2773	-135.593	-85.8912	-83.1033	290.484	57.3486	66.6674	-484.843	47.8624	179.74	-168.762	171.214	-123.337	227.784	-137.828	216.812	-104.398	-50.0295	-98.0256	335.52	-82.2359	42.9175	-118.479	142.367	-80.1365	2.74024	-172.997	104.441	-82.7137	156.388	-146.653	92.8398
2419	21.7014	3.66995	1.38964	71.3301	57.1797	-74.5869	-135.911	-88.9	-84.7205	293.363	54.4849	66.6446	-484.934	48.0554	180.009	-169.039	171.148	-131.931	206.744	-113.64	199.766	-89.5906	-45.6155	-98.1572	334.558	-81.1043	41.6397	-117.784	142.558	-76.7877	-4.09036	-169.443	113.163	-87.8359	158.358	-147.319	92.7034
2420	33.6713	3.69303	1.34039	72.115	56.0496	-74.0802	-135.976	-88.0772	-84.3693	292.709	55.1249	67.0887	-483.263	46.7953	179.888	-169.247	170.889	-134.475	199.882	-105.325	192.681	-83.6875	-44.1603	-99.4031	339.229	-85.209	39.8729	-116.455	143.756	-68.6472	-23.9645	-155.757	119.779	-88.3295	160.201	-147.52	93.8176
2421	74.2233	3.70219	1.35656	73.3232	56.4604	-71.3256	-133.731	-86.7929	-80.6348	287.308	57.9263	67.4567	-481.81	45.7355	179.878	-169.472	170.652	-134.269	199.15	-103.47	186.634	-78.8412	-43.9504	-99.7845	339.911	-85.5238	37.363	-114.987	144.229	-65.0477	-34.3634	-147.958	116.882	-83.4973	160.621	-147.487	95.1292
2422	45.3064	3.74075	1.36189	74.6026	56.5554	-74.4172	-137.115	-86.2816	-82.0501	289.949	54.8648	66.8942	-484.181	49.0695	183.261	-172.746	170.023	-132.398	203.718	-109.333	189.812	-81.1823	-45.1411	-104.482	354.531	-97.8647	27.8033	-106.608	148.857	-65.6	-34.8428	-148.473	118.155	-86.6168	162.164	-148.022	97.0459
2423	117.427	3.72826	1.40879	77.0646	59.4624	-71.6334	-135.542	-85.8469	-81.6598	288.855	57.5245	65.3328	-490.183	58.1938	192.365	-181.743	166.29	-125.95	220.689	-128.385	197.978	-87.9356	-47.4469	-104.067	353.738	-96.9244	26.4244	-106.083	148.832	-63.8464	-40.2572	-144.428	113.967	-81.6696	162.991	-148.77	98.24
2424	58.0284	3.76637	1.3565	75.3539	57.998	-71.1241	-141.41	-82.1686	-79.0684	287.666	57.2736	66.1618	-487.374	50.7557	180.74	-169.576	169.578	-125.737	222.356	-130.882	199.965	-89.4207	-48.0994	-105.177	356.393	-99.6176	28.9228	-108.111	149.49	-63.1011	-42.148	-137.778	121.638	-84.6504	158.028	-146.889	91.99
2425	95.1235	3.76764	1.38955	74.1821	56.5748	-76.7629	-132.945	-93.1398	-86.3512	296.114	52.2323	66.8601	-485.076	46.8405	176.607	-165.406	171.874	-127.737	223.548	-133.265	198.002	-86.367	-46.3129	-104.38	352.789	-96.3082	30.0078	-109.238	148.924	-62.6651	-43.4651	-136.988	119.593	-82.5047	158.039	-146.661	92.1037
2426	73.509	3.80812	1.3606	74.9857	58.7997	-73.4428	-135.702	-87.2938	-83.2799	291.381	55.7305	67.1832	-483.514	46.0507	177.292	-166.391	171.343	-122.263	240.628	-153.585	215.482	-100.792	-49.2131	-104.631	353.743	-97.08	28.9921	-108.307	149.148	-64.2896	-37.0486	-142.625	119.333	-82.5539	157.359	-146.729	92.3765
2427	57.9239	3.72308	1.37519	74.3426	56.8031	-71.9489	-135.989	-85.4496	-82.6026	289.898	57.288	66.857	-484.782	49.2272	182.245	-171.543	170.121	-128.266	215.023	-122.161	200.442	-90.7067	-47.1099	-104.886	355.097	-98.2111	27.2047	-106.475	149.377	-66.1772	-31.8504	-146.738	126.294	-91.6327	158.176	-146.807	92.6144
2428	38.7176	3.74232	1.41049	74.4516	57.7319	-72.0096	-135.724	-85.7692	-82.0319	289.15	57.1281	66.849	-484.817	49.2936	182.333	-171.633	170.101	-124.812	226.329	-135.22	207.984	-96.8982	-48.6809	-107.833	364.119	-105.532	17.48	-97.4909	152.492	-67.1375	-28.4571	-149.99	126.473	-93.5578	159.283	-147.785	94.8121
2429	17.3949	3.73574	1.41738	73.3999	56.4846	-72.1528	-136.044	-85.3951	-82.8608	290.027	57.2535	67.1373	-483.645	45.7728	176.625	-165.597	171.673	-126.021	221.426	-129.661	205.312	-94.7937	-48.2876	-109.853	371.404	-111.353	8.10516	-88.5749	154.749	-68.6637	-24.1183	-154.322	129.587	-98.3606	160.024	-148.46	96.8899
2430	16.7654	3.71764	1.45278	74.9745	58.9354	-72.3873	-136.241	-85.3131	-83.6506	291.068	57.1885	66.593	-485.692	49.2206	180.836	-169.837	170.821	-119.953	236.832	-149.4	229.725	-115.036	-51.9177	-109.634	370.069	-109.197	1.89629	-82.4554	154.519	-70.5551	-19.2722	-157.635	134.236	-104.407	159.657	-148.549	97.534
2431	20.5833	3.70699	1.47698	74.48	58.13	-72.1554	-135.488	-86.1121	-82.365	289.677	57.314	66.5804	-485.75	49.334	180.992	-169.997	170.785	-123.666	226.302	-136.256	218.058	-105.576	-49.9418	-110.943	375.899	-113.058	-10.1988	-71.3546	156.537	-78.4381	-1.06636	-169.898	128.572	-104.913	158.97	-149.355	98.4972
2432	17.0078	3.7173	1.47074	74.6624	58.7409	-72.3871	-136.205	-85.3605	-83.6072	291.031	57.1674	66.5791	-485.755	49.3445	181.006	-170.012	170.781	-121.515	232.279	-143.683	224.329	-110.685	-51.0841	-110.822	375.824	-112.942	-10.6271	-70.9044	156.397	-79.0984	0.682715	-171.361	128.033	-105.035	158.979	-149.293	98.6767
2433	25.8876	3.70838	1.47874	74.7275	57.513	-72.1313	-135.388	-86.2615	-81.9365	289.237	57.3246	66.5711	-485.791	49.4159	181.105	-170.113	170.759	-126.583	218.612	-126.578	209.178	-98.3871	-48.3565	-110.861	378.167	-114.007	-19.2064	-62.8767	156.988	-80.1833	1.78976	-172.08	124.734	-102.971	160.016	-150.013	99.8519
2434	11.7127	3.71076	1.49299	75.0602	56.91	-72.4455	-136.642	-84.8163	-83.7893	291.147	57.1556	66.5702	-485.795	49.4234	181.116	-170.123	170.756	-127.216	216.19	-123.778	207.631	-97.1079	-48.121	-110.442	379.271	-113.953	-28.2352	-54.1413	157.161	-79.284	-0.927318	-171.349	126.224	-105.111	160.62	-149.199	102.378
2435	23.4842	3.69791	1.4938	75.1449	56.568	-72.1449	-135.711	-85.8119	-82.2576	289.602	57.3486	66.5609	-485.843	49.5103	181.222	-170.231	170.731	-130.241	208.225	-113.973	200.551	-91.5294	-46.4773	-110.23	378.194	-113.342	-27.5256	-54.5272	157.179	-79.1239	-1.15366	-171.78	126.015	-104.96	161.684	-150.131	102.969
2436	18.7742	3.70321	1.4832	75.1002	56.791	-72.3906	-136.217	-85.3498	-83.6249	291.05	57.1645	66.5595	-485.849	49.5221	181.239	-170.248	170.727	-128.734	212.389	-119.067	204.273	-94.5243	-47.3044	-109.87	377.136	-112.291	-28.1224	-53.9097	156.827	-80.8137	2.87239	-175.023	124.306	-104.756	161.569	-150.084	103.114
2437	19.5317	3.72181	1.48085	75.0529	58.506	-72.3907	-136.217	-85.3496	-83.6255	291.05	57.1647	66.5583	-485.855	49.5335	181.254	-170.264	170.724	-123.462	227.082	-137.137	218.183	-105.691	-50.0459	-110.5	375.55	-111.872	-18.2756	-63.6571	156.776	-82.1386	5.44715	-177.022	120.756	-102.467	161.44	-150.398	102.257
2438	24.3714	3.69229	1.48429	74.6687	56.6776	-72.1906	-135.724	-85.8166	-82.2705	289.566	57.3175	66.5531	-485.879	49.5802	181.318	-170.33	170.709	-130.301	208.006	-113.699	200.313	-91.3617	-46.4328	-110.469	374.948	-111.197	-18.6533	-63.3939	156.856	-81.0389	2.24392	-173.941	122.426	-103.418	161.325	-150.319	102.502
2439	27.3068	3.7028	1.47447	74.7442	56.886	-72.3913	-136.219	-85.3481	-83.6296	291.055	57.1643	66.552	-485.884	49.5895	181.331	-170.343	170.706	-128.379	213.328	-120.177	204.04	-94.27	-47.454	-110.055	372.93	-109.013	-20.1344	-62.0399	156.495	-83.5594	6.4473	-176.143	119.258	-102.666	160.584	-150.255	102.637
2440	44.4009	3.71763	1.48205	75.0061	58.695	-72.1466	-135.845	-85.6505	-82.3039	289.586	57.3722	66.546	-485.913	49.644	181.405	-170.418	170.69	-123.48	227.082	-137.128	218.293	-105.792	-50.034	-110.072	369.213	-106.948	-9.13661	-72.6975	155.979	-83.8195	6.48413	-175.75	116.421	-100.592	160.294	-150.586	101.965
2441	27.9267	3.71855	1.49998	75.5703	59.7609	-72.422	-136.275	-85.2826	-83.7542	291.174	57.1845	66.5451	-485.916	49.6507	181.414	-170.427	170.688	-119.754	237	-149.659	230.442	-115.724	-52.0238	-110.22	369.639	-107.036	-10.8115	-71.1801	156.293	-82.4339	3.62217	-174.877	119.71	-103.005	161.071	-150.197	102.817
2442	44.3726	3.71159	1.49243	74.7117	58.5654	-71.9208	-135.82	-85.4892	-82.7797	290.047	57.5965	66.5424	-485.929	49.6758	181.448	-170.462	170.68	-124.069	225.463	-135.115	216.508	-104.323	-49.6866	-109.91	364.362	-103.41	-0.857476	-80.7101	155.653	-84.0828	6.24073	-176.447	115.622	-101.198	161.197	-151.11	102.785
2443	39.8464	3.70426	1.48395	73.8047	57.3029	-72.703	-136.557	-85.0428	-84.1668	291.558	57.0397	66.5455	-485.905	48.6559	179.016	-167.838	171.349	-127.116	217.011	-124.671	207.543	-97.0416	-48.0844	-109.109	358.076	-99.0379	8.93529	-89.8027	154.734	-83.9261	5.6215	-176.172	116.057	-101.67	161.456	-151.627	101.809
2444	37.9735	3.70895	1.48726	73.9796	57.5448	-72.5681	-136.524	-85.0019	-83.9066	291.243	57.18	66.5322	-485.956	48.7646	179.173	-168.001	171.312	-125.984	220.001	-128.338	209.744	-98.7579	-48.7248	-109.033	357.209	-98.1553	8.95599	-89.8501	154.618	-83.6997	4.83997	-175.711	116.868	-102.364	161.644	-151.689	101.697
2445	218.168	3.75256	1.48367	73.897	58.7626	-69.1273	-139.466	-79.3717	-79.2284	284.914	60.8302	67.3057	-484.576	43.7405	170.482	-158.931	173.676	-121	224.326	-133.137	215.878	-104.793	-53.9469	-108.367	361.82	-103.591	11.1428	-91.338	154.967	-90.142	12.8569	-175.609	103.708	-97.8934	157.887	-151.133	102.455
2446	263.904	3.74903	1.46369	73.331	57.9117	-70.534	-137.518	-82.6442	-79.4711	285.886	59.0539	67.5291	-482.028	41.2929	169.078	-157.755	173.553	-124.449	218.642	-125.793	205.948	-96.3816	-51.1602	-106.835	352.624	-96.9123	22.7699	-101.881	153.694	-90.8015	13.5853	-175.178	99.5606	-94.611	157.07	-151.761	101.662
2447	146.07	3.79682	1.47875	73.075	60.6466	-70.4255	-139.562	-80.3833	-80.6826	287.364	58.7801	67.7062	-482.93	42.736	170.795	-159.699	173.134	-120.143	231.537	-140.734	221.95	-109.351	-53.036	-105.718	343.257	-89.6262	33.8804	-111.058	153.457	-90.9597	19.8677	-186.03	98.0886	-90.917	160.06	-152.536	100.587
2448	185.711	3.82518	1.46102	73.3543	61.0875	-71.94	-135.848	-85.5074	-82.1219	289.22	57.7113	67.3576	-483.611	44.2748	173.059	-161.946	172.611	-121.178	233.938	-142.633	215.274	-103.684	-51.4333	-106.076	344.45	-90.9887	36.2926	-113.22	154.403	-91.9962	20.6954	-186.394	91.625	-86.5731	161.245	-153.728	101.927
2449	97.2902	3.82277	1.45838	71.8819	60.6991	-72.5343	-136.349	-85.1952	-84.2003	291.549	57.239	67.0384	-484.537	45.9972	175.413	-164.289	172.135	-123.831	228.136	-135.45	205.374	-95.4652	-49.4855	-103.751	334.355	-83.1551	44.0439	-119.617	152.908	-91.0946	22.316	-191.476	94.1641	-87.2014	163.381	-154.359	101.05
2450	61.4009	3.80015	1.48619	71.0053	61.3788	-71.9851	-136.215	-85.1648	-83.2175	290.367	57.6661	66.7872	-485.91	45.9199	173.441	-161.866	173.2	-123.009	231.457	-139.523	207.903	-97.4901	-49.6847	-101.159	323.585	-74.5672	49.8615	-123.925	151.185	-89.3118	19.8996	-193.161	99.1522	-91.0195	166.163	-155.274	101.936
2451	41.729	3.81361	1.47627	70.8687	62.622	-72.6998	-136.204	-85.5032	-84.4277	291.889	57.0988	66.6091	-486.077	47.9775	177.515	-166.255	171.923	-121.631	236.002	-145.534	215.609	-103.727	-50.3258	-98.7141	314.045	-66.8974	52.9083	-125.355	149.42	-89.3355	21.8679	-196.69	99.1522	-90.4595	167.24	-155.831	101.068
2452	56.9817	3.79718	1.48463	70.6086	63.2665	-72.031	-135.631	-85.6677	-82.2888	289.384	57.5908	66.4616	-486.494	49.1487	179.35	-168.163	171.435	-121.939	235.143	-144.663	215.523	-103.658	-50.1501	-96.0217	301.506	-56.3768	51.955	-122.645	147.43	-89.1205	22.4466	-198.42	99.4348	-89.8286	168.71	-157.179	99.8922
2453	48.8198	3.80168	1.48836	69.9231	62.358	-72.5385	-135.873	-85.7824	-83.5448	290.95	57.2161	66.4438	-486.563	49.3018	179.569	-168.389	171.381	-124.707	227.159	-135.157	206.553	-96.2559	-48.6239	-96.1073	299.283	-54.5573	52.5092	-123.305	148.159	-88.9738	22.2336	-198.724	99.6212	-89.3412	169.723	-157.942	99.5096
2454	53.1649	3.80279	1.46822	67.6553	60.444	-72.3057	-136.252	-85.0284	-83.615	290.741	57.506	67.4195	-482.066	41.3938	169.668	-158.444	173.599	-126.942	219.38	-126.197	201.57	-92.2122	-47.694	-94.633	288.95	-46.0147	52.1633	-121.591	147.429	-87.2447	18.4248	-197.114	105.233	-93.0229	170.565	-158.549	98.5782
2455	67.3194	3.78896	1.49316	69.1605	62.1524	-72.1925	-135.78	-85.5393	-82.6114	289.76	57.5069	66.507	-485.824	48.6494	179.297	-168.163	171.318	-125.41	224.624	-132.427	205.827	-95.6316	-48.4291	-94.2074	288.04	-45.2442	51.5492	-120.695	147.048	-87.5325	19.267	-197.631	104.628	-91.8594	170.847	-159.12	97.7191
2456	102.816	3.80161	1.50859	67.4244	61.5559	-72.5117	-136.649	-84.9824	-84.1454	291.604	57.1694	67.3993	-481.491	40.8873	169.419	-158.193	173.556	-123.289	228.83	-138.207	216.657	-104.927	-49.9365	-93.1911	277.393	-36.9135	51.6887	-119.341	147.665	-85.6561	14.8213	-193.368	109.312	-92.9361	170.959	-160.522	94.8262
2457	31.0631	3.7692	1.50329	68.0631	61.1353	-72.6312	-136.632	-84.8691	-84.5688	291.949	57.3176	66.9592	-483.636	44.7	174.306	-163.113	172.471	-123.512	226.598	-136.385	217.806	-105.621	-50.0641	-94.0755	287.358	-45.2977	54.4431	-123.371	147.972	-83.0499	8.27892	-189.638	120.732	-102.364	171.208	-159.368	96.5978
2458	22.2738	3.74874	1.54323	69.9309	61.1903	-72.3464	-135.837	-85.6485	-83.5127	290.881	57.4328	66.4618	-486.532	48.842	178.672	-167.37	171.672	-122.422	229.995	-140.473	220.717	-107.987	-50.5588	-95.8003	296.053	-52.7855	54.7471	-125.041	149.596	-73.4257	-18.1057	-170.131	129.726	-104.61	172.667	-159.484	98.6398
2459	5.03479	3.74562	1.53373	69.7211	61.1406	-72.7676	-136.384	-85.3499	-84.5285	292.065	57.0203	66.7777	-484.951	46.2815	175.67	-164.395	172.307	-121.118	233.226	-144.945	225.769	-111.869	-51.3054	-95.9295	297.95	-54.5594	55.1672	-125.487	149.721	-73.1427	-18.0941	-170.843	130.85	-105.273	172.805	-159.495	98.997
2460	11.7331	3.74227	1.56289	71.2048	62.2499	-72.5355	-135.966	-85.5727	-83.9143	291.258	57.3111	66.3333	-486.489	50.0501	181.282	-170.227	170.854	-119.782	237.808	-150.374	229.395	-114.808	-51.8589	-97.2073	302.065	-58.2033	54.2961	-125.667	151.113	-71.9153	-22.1475	-167.59	130.491	-104.145	173.343	-159.949	99.646
2461	7.43475	3.74965	1.53526	71.8804	61.2178	-72.6076	-136.311	-85.2369	-84.2433	291.627	57.242	66.3188	-486.547	50.1702	181.451	-170.401	170.813	-121.908	232.446	-143.354	221.956	-108.872	-50.6106	-99.0268	313.513	-68.0813	52.2311	-124.632	152.138	-70.1708	-28.2711	-163.367	126.269	-99.6053	174.216	-160.252	101.403
2462	-9.76729	3.75012	1.54644	71.0266	59.4277	-72.5599	-136.146	-85.3821	-84.0995	291.465	57.2791	67.335	-482.198	42.4504	171.701	-160.613	172.979	-124.132	224.668	-134.385	217.033	-104.805	-49.7543	-101.425	322.434	-76.0105	50.6416	-124.243	154.508	-70.8988	-25.965	-166.784	125.066	-99.837	175.345	-160.54	103.665
2463	0.864465	3.715	1.52856	71.7035	58.6977	-72.6307	-136.644	-84.8562	-84.5805	291.96	57.3203	66.3912	-486.325	49.6885	180.76	-169.67	170.974	-129.695	209.38	-115.513	201.334	-92.125	-46.8095	-101.269	323.196	-76.4362	48.3895	-121.96	153.889	-70.3996	-28.3239	-164.728	126.154	-100.871	175.54	-160.62	104.088
2464	7.86483	3.73421	1.51017	73.3787	59.3833	-72.6063	-136.349	-85.2318	-84.1957	291.617	57.1861	66.381	-486.365	49.7718	180.877	-169.79	170.946	-126.473	219.465	-127.425	209.126	-98.484	-48.3208	-103.195	333.518	-85.0361	42.1984	-116.675	154.766	-68.6412	-34.5867	-160.128	121.279	-95.5641	176.294	-160.924	105.509
2465	-3.28424	3.76265	1.49919	72.4876	59.558	-72.4933	-136.154	-85.4022	-83.7521	291.15	57.2533	67.0509	-483.705	46.323	177.925	-167.168	171.431	-125.318	222.583	-131.331	213.086	-101.688	-48.9573	-100.484	321.841	-74.7216	45.9038	-119.36	152.402	-66.8617	-40.1577	-154.189	116.845	-89.6491	175.486	-160.457	103.505
2466	3.7061	3.75792	1.5049	72.0976	60.5822	-72.1489	-135.354	-85.957	-83.1583	290.275	57.5357	67.0114	-483.872	46.6052	178.265	-167.506	171.357	-122.859	229.736	-140.011	219.318	-106.744	-50.1657	-98.1504	311.724	-65.8624	48.3743	-120.793	150.374	-67.4718	-39.2809	-154.78	118.172	-91.3991	175.491	-160.282	102.563
2467	11.1063	3.76404	1.49126	70.2554	58.1806	-71.9143	-134.786	-86.4364	-82.2488	289.309	57.6734	68.1389	-478.501	38.0874	168.463	-157.883	173.371	-127.125	216.63	-124.27	208.968	-98.4367	-48.1773	-98.5671	310.961	-65.0883	47.5842	-120.267	151.069	-67.9962	-36.6623	-157.192	119.299	-92.7591	175.694	-160.31	102.553
2468	5.10915	3.74161	1.51182	71.1396	58.355	-72.0715	-134.773	-86.581	-81.8901	288.983	57.4846	67.1375	-483.243	44.8008	175.28	-164.335	172.129	-130.57	209.848	-114.973	195.629	-87.5791	-45.7885	-99.3011	312.738	-66.6602	47.4994	-120.542	152.003	-67.6394	-37.771	-156.322	118.905	-92.2521	175.824	-160.55	103.203
2469	12.1496	3.76467	1.50561	72.1761	60.046	-72.5318	-136.351	-85.1168	-84.2368	291.57	57.3531	66.3845	-486.303	50.0284	181.582	-170.588	170.74	-125.29	223.91	-132.285	211.7	-100.769	-48.7867	-98.8221	311.198	-65.0814	46.0848	-118.941	151.276	-67.3547	-40.2399	-154.149	118.229	-91.6407	176.005	-160.456	102.827
2470	27.7664	3.76497	1.52825	71.9051	61.2344	-72.5141	-136.011	-85.5056	-83.6964	291.04	57.2714	66.3827	-486.311	50.044	181.603	-170.61	170.735	-122.433	231.61	-142.056	219.954	-107.292	-50.2565	-96.8111	300.655	-55.7924	47.2664	-119.208	149.707	-67.6005	-39.0041	-154.902	118.493	-91.8191	175.837	-160.197	101.728
2471	7.03717	3.74636	1.51289	69.6848	58.4965	-72.5218	-136.181	-85.3291	-84.0364	291.388	57.2767	67.3118	-482.265	42.5211	171.737	-160.615	172.976	-126.979	216.839	-124.609	208.622	-98.0438	-48.2449	-96.9628	300.381	-55.5346	47.3839	-119.425	149.953	-68.9462	-34.4761	-158.934	122.113	-96.0561	175.776	-160.179	101.661
2472	67.6316	3.72565	1.60113	72.2098	61.13	-70.1183	-131.772	-85.5249	-80.9392	285.63	60.8554	66.78	-484.727	46.4902	176.35	-165.182	171.994	-121.044	227.781	-137.071	221.587	-109.644	-51.5365	-98.8902	311.974	-66.0028	48.3721	-121.019	151.516	-69.877	-31.837	-162.18	123.583	-98.7779	176.826	-160.733	103.638
2473	4.81755	3.77501	1.53225	70.9253	60.8035	-72.3897	-137.105	-84.5424	-83.6174	291.082	57.3033	67.0125	-483.909	43.8152	171.329	-159.869	173.001	-121.098	231.741	-141.726	221.51	-109.222	-51.0772	-97.658	306.001	-61.5781	55.7303	-126.941	151.229	-68.3998	-37.1533	-156.176	119.507	-93.2696	175.574	-160.236	101.575
2474	31.584	3.79751	1.52042	69.1723	59.8131	-72.4791	-136.337	-85.4216	-83.2453	290.771	57.1295	67.8758	-479.281	37.7234	165.887	-154.858	174.043	-122.721	227.505	-137.207	218.607	-106.511	-50.3367	-96.0375	295.373	-52.2199	55.3098	-125.648	150.167	-68.9978	-34.1692	-158.747	118.896	-92.7944	175.368	-160.087	100.566
2475	-1.67733	3.7325	1.51232	68.416	57.7338	-72.3138	-135.619	-85.8477	-83.1809	290.404	57.3457	67.6718	-479.956	39.3584	168.515	-157.567	173.5	-130.954	205.452	-110.402	197.056	-88.8567	-46.0232	-96.743	300.391	-56.6254	55.4976	-126.246	150.637	-71.657	-25.7605	-166.035	125.306	-100.856	175.27	-160.223	101.752
2476	-1.16567	3.733	1.54535	70.6655	59.1101	-72.4036	-135.954	-85.485	-83.6645	290.981	57.4366	66.59	-485.443	48.1098	178.802	-167.696	171.424	-128.721	212.963	-119.405	202.72	-93.4062	-47.1498	-99.295	310.829	-65.2469	50.9683	-123.658	152.588	-71.4209	-26.8203	-166.09	125.146	-101.25	176.245	-160.625	103.75
2477	18.4303	3.74313	1.52569	70.6844	59.7825	-72.5827	-136.376	-85.1575	-84.2324	291.621	57.2615	66.2676	-486.742	50.7108	182.331	-171.312	170.585	-126.691	218.992	-126.794	208.693	-98.1608	-48.1866	-97.2118	301.19	-56.4631	49.9152	-121.737	150.414	-70.3556	-30.7884	-160.873	125.816	-100.197	174.67	-160.09	101.116
2478	6.36625	3.74953	1.56053	70.325	60.4863	-72.3349	-135.741	-85.7079	-83.4917	290.846	57.4019	67.1596	-483.001	43.5383	172.685	-161.501	172.794	-121.52	232.202	-143.663	225.037	-111.278	-51.1154	-97.8985	301.379	-56.5201	48.7921	-121.062	151.363	-71.0627	-28.2087	-163.486	126.128	-101.001	174.981	-160.223	101.585
2479	1.29476	3.7572	1.55319	71.9737	61.6514	-72.5642	-136.248	-85.2788	-84.0928	291.45	57.248	66.6792	-485.066	47.3537	177.66	-166.533	171.665	-119.468	239.886	-152.498	229.613	-115.047	-51.8304	-99.1329	308.744	-62.8916	47.6379	-120.585	152.144	-70.1519	-32.0052	-160.684	124.089	-99.0506	175.657	-160.461	102.966
2480	3.58508	3.77442	1.50924	69.8949	58.363	-72.557	-136.162	-85.3914	-83.971	291.344	57.2047	67.8891	-479.359	38.5362	167.892	-157.009	173.654	-124.642	223.095	-132.283	214.702	-102.984	-49.4703	-99.3693	309.434	-63.2871	46.4051	-119.577	152.184	-69.786	-33.4049	-159.634	122.979	-97.8846	175.812	-160.408	102.665
2481	-4.37192	3.72938	1.52486	70.0767	57.368	-72.4008	-135.513	-85.8585	-82.9738	290.161	57.4477	67.4904	-481.176	41.0831	170.539	-159.525	173.203	-131.145	205.443	-110.735	198.696	-90.0567	-46.0656	-99.7018	311.408	-65.1055	46.4891	-119.732	152.531	-69.6161	-34.2158	-159.12	123.106	-98.0037	175.974	-160.571	103.586
2482	-9.14711	3.75402	1.55407	70.4481	58.9289	-72.4269	-136.276	-85.2297	-83.5056	290.869	57.364	67.3894	-482.058	42.2905	171.635	-160.551	172.986	-124.723	222.54	-131.777	215.239	-103.422	-49.5942	-100.018	309.899	-63.6394	46.157	-119.716	153.176	-70.2273	-32.6071	-160.371	124.878	-100.233	175.997	-160.508	103.388
2483	36.0387	3.75452	1.50772	70.8497	58.2569	-72.3536	-135.003	-86.3819	-82.1357	289.474	57.5565	66.5147	-485.492	48.4078	179.308	-168.219	171.247	-127.896	216.694	-123.508	204.52	-94.878	-47.3894	-98.8128	303.394	-57.0885	41.2351	-114.011	151.503	-68.4255	-38.1568	-148.075	130.252	-99.1774	169.75	-159.306	95.3266
2484	34.5305	3.78803	1.49315	72.419	60.8605	-72.5583	-136.329	-85.1675	-84.0327	291.413	57.3364	66.5098	-485.508	48.4425	179.358	-168.27	171.236	-119.326	243.172	-155.141	228.174	-114	-51.4632	-99.8277	309.6	-62.4956	40.6214	-113.896	152.205	-69.3264	-38.0959	-147.774	127.275	-97.5667	170.117	-159.525	96.765
2485	9.17112	3.77502	1.53028	71.1566	58.8868	-72.3326	-135.962	-85.4631	-82.8684	290.208	57.3357	67.7062	-480.113	39.8581	169.623	-158.707	173.274	-121.076	234.522	-145.947	224.528	-110.916	-51.0969	-102.143	317.575	-69.3777	40.3622	-114.466	154.7	-71.1142	-33.4633	-152.314	128.637	-101.106	170.323	-159.411	98.8516
2486	1.90828	3.76964	1.48671	71.6791	57.3101	-72.5926	-136.53	-84.9605	-84.4443	291.808	57.3311	67.9088	-479.594	39.664	170.184	-159.444	173.045	-123.722	225.121	-135.176	218.354	-105.869	-50.0823	-103.868	328.157	-77.9304	33.92	-109.14	155.374	-70.763	-36.2139	-150.528	126.986	-100.431	170.881	-159.221	100.963
2487	3.81316	3.71385	1.53136	73.1228	57.2524	-71.9241	-135.065	-86.3565	-81.8329	289.093	57.4207	67.0813	-483.47	45.3037	176.078	-165.123	171.944	-127.904	215.929	-122.86	205.43	-95.5548	-47.5265	-105.587	335.747	-83.819	28.1352	-104.383	156.596	-71.5973	-34.6886	-153.155	125.697	-101.365	171.607	-158.771	103.939
2488	13.992	3.73549	1.51753	75.3408	60.2218	-72.5565	-136.45	-85.0272	-84.3206	291.674	57.3415	66.2753	-486.74	50.8734	182.718	-171.738	170.478	-120.212	236.329	-148.531	227.99	-113.737	-51.7014	-104.695	336.358	-83.9535	24.1027	-100.035	155.001	-70.0379	-40.052	-149.146	120.304	-95.5735	172.138	-158.688	104.559
2489	21.6188	3.75408	1.49335	75.5741	59.7115	-72.4658	-136.001	-85.4716	-83.4381	290.765	57.3137	66.2646	-486.783	50.9683	182.856	-171.88	170.445	-122.515	231.746	-141.957	219.225	-106.714	-50.1768	-103.983	335.175	-82.6429	22.1964	-97.8944	153.978	-67.5488	-46.6414	-143.821	114.039	-87.9662	172.553	-158.679	104.357
2490	13.1471	3.71884	1.49671	74.7626	58.3285	-72.5422	-136.251	-85.2699	-84.099	291.468	57.2598	66.2637	-486.787	50.9783	182.871	-171.897	170.441	-125.587	221.03	-129.542	211.055	-99.974	-48.9066	-103.418	333.737	-81.192	21.1139	-96.6614	153.199	-68.4563	-43.9046	-146.16	116.085	-90.4967	172.471	-158.695	104.131
2491	21.2351	3.73757	1.4752	73.9206	58.4901	-72.5374	-136.248	-85.2677	-84.0893	291.454	57.2653	66.2625	-486.792	50.9873	182.884	-171.91	170.438	-126.41	220.462	-128.268	208.844	-98.3076	-48.2315	-100.955	322.758	-71.8158	25.5872	-100.114	150.819	-67.6975	-45.725	-144.877	113.204	-87.1233	172.631	-158.748	102.853
2492	26.0783	3.74276	1.48771	74.0793	59.1904	-72.4344	-135.928	-85.5007	-83.0823	290.364	57.3555	66.2606	-486.8	51.0039	182.907	-171.933	170.432	-124.43	225.615	-134.701	214.623	-102.96	-49.3651	-100.855	321.363	-70.6976	26.7522	-101.156	150.964	-67.719	-45.996	-143.983	114.966	-88.8134	172.406	-158.739	102.574
2493	14.9207	3.72403	1.47555	72.6104	56.7553	-72.5443	-135.497	-85.9925	-82.2657	289.525	57.2423	66.9676	-483.685	44.5557	173.771	-162.521	172.591	-130.1	209.466	-114.985	200.116	-91.4566	-46.4006	-101.049	321.761	-70.9148	26.9832	-101.611	151.178	-67.7843	-45.9173	-143.642	115.546	-89.2795	172.022	-158.275	102.485
2494	-2.92175	3.78597	1.44483	71.8274	57.4529	-72.6014	-136.299	-85.2626	-84.1794	291.579	57.1937	67.9217	-479.912	41.8807	174.575	-164.253	171.755	-126.457	218.649	-126.808	211.207	-100.159	-48.5324	-98.9138	310.581	-61.4883	31.2848	-104.84	149.609	-67.0239	-49.4739	-139.811	112.791	-85.7023	171.653	-158.312	100.422
2495	19.8421	3.7761	1.48565	72.1212	58.773	-71.7061	-134.579	-86.6357	-81.367	288.42	57.6831	68.5534	-476.612	36.8632	168.917	-158.709	172.834	-121.145	232.413	-144.26	226.495	-112.425	-51.4373	-99.4006	311.116	-61.7393	30.153	-104.023	150.187	-67.7725	-47.1318	-142.015	114.93	-88.344	171.715	-158.278	100.99
2496	16.8578	3.75171	1.46081	72.5357	57.9403	-71.8883	-134.879	-86.3405	-82.365	289.378	57.6284	67.1256	-483.613	46.3709	178.314	-167.586	171.326	-127.019	219.448	-126.603	204.568	-94.8895	-47.695	-98.6728	310.297	-60.8412	28.4013	-101.936	149.127	-67.7264	-48.3571	-140.918	113.478	-87.2382	171.929	-158.281	100.939
2497	27.1439	3.77032	1.46579	73.3909	59.5551	-71.9098	-134.84	-86.437	-82.1289	289.201	57.5654	67.1093	-483.682	46.4824	178.442	-167.713	171.3	-122.922	231.681	-141.494	218.043	-105.879	-49.8328	-98.0803	309.19	-59.7721	27.4739	-100.722	148.377	-66.4679	-50.567	-139.215	110.497	-83.3155	171.951	-158.261	100.759
2498	21.8603	3.76899	1.44181	71.1543	56.4908	-71.9717	-135.01	-86.2892	-82.6449	289.749	57.5337	68.4928	-477.075	36.9892	168.586	-158.229	173.079	-127.26	215.974	-123.61	208.051	-97.557	-48.1268	-98.6577	309.391	-59.9581	28.0308	-101.595	149.181	-67.6414	-48.2532	-140.908	113.573	-87.0914	171.79	-158.263	100.715
2499	63.9654	3.79216	1.45857	70.4272	57.1028	-71.7777	-134.366	-86.9021	-80.8698	287.909	57.5774	68.7547	-475.376	34.928	166.908	-156.71	173.3	-126.317	219.076	-127.309	211.36	-100.282	-48.597	-97.0005	296.881	-49.2008	30.0283	-102.644	148.484	-67.4197	-48.9739	-138.954	114.651	-86.6336	170.891	-158.363	97.8879
2500	54.1455	3.81218	1.44488	70.641	57.3438	-72.1399	-135.487	-85.8078	-83.0017	290.141	57.5487	69.0578	-473.493	31.9561	163.505	-153.338	174.006	-122.454	227.896	-138.965	223.214	-109.738	-50.9299	-98.9942	306.677	-57.699	31.0661	-104.908	150.261	-68.3304	-47.3931	-140.608	116.155	-89.4779	171.1	-158.186	99.7692
2501	17.5232	3.7678	1.48761	72.4259	58.4222	-71.9687	-134.726	-86.6141	-81.8225	289.021	57.502	68.109	-478.814	38.7138	169.936	-159.292	173.179	-122.058	230.406	-141.419	222.993	-109.701	-50.8976	-100.305	314.961	-64.4417	27.6194	-102.279	150.958	-68.4312	-47.4788	-141.605	115.064	-89.5239	171.843	-157.939	102.071
2502	16.0054	3.76832	1.47734	73.0737	58.6793	-72.4222	-136.077	-85.3661	-83.8977	291.205	57.3864	66.8159	-484.655	47.197	178.352	-167.366	171.507	-123.548	229.031	-138.51	216.088	-104.196	-49.6703	-100.461	314.491	-63.8538	26.6662	-101.481	151.108	-68.7227	-48.1342	-140.673	115.75	-90.6092	171.76	-157.95	101.945
2503	32.58	3.79885	1.44128	71.1167	57.498	-72.302	-135.446	-86.0227	-82.9659	290.27	57.3278	68.4042	-477.495	37.8023	169.696	-159.334	172.796	-123.334	227.398	-137.601	220.24	-107.47	-50.1562	-98.5878	303.925	-54.8731	29.1742	-103.001	149.785	-68.2513	-49.1243	-135.097	120.512	-90.8516	168.809	-158.245	95.4892
2504	22.6865	3.78272	1.42964	72.9179	57.4305	-71.945	-135.096	-86.2455	-81.9185	289.225	57.4686	67.3395	-482.563	45.0123	177.112	-166.461	171.497	-127.952	218.395	-124.737	201.993	-92.9301	-46.9963	-99.3984	312.668	-62.0425	25.492	-99.8552	149.688	-66.1517	-53.7866	-132.671	113.159	-82.5607	170.022	-158.29	97.0169
2505	15.4363	3.81636	1.43248	72.8011	56.6182	-71.8325	-134.822	-86.4196	-82.0478	289.12	57.6299	68.7531	-475.983	36.8926	170.165	-160.172	172.323	-126.834	219.547	-127.017	206.708	-96.5779	-47.9219	-101.75	321.277	-69.3048	23.4923	-98.9551	152.113	-66.0013	-54.4452	-133.075	110.247	-80.6626	170.838	-158.249	99.2156
2506	-20.7748	3.7662	1.4298	73.1988	56.116	-72.0248	-135.418	-85.8742	-82.8548	289.981	57.5732	68.5554	-477.653	41.1048	176.811	-167.162	170.599	-129.944	207.379	-113.695	204.274	-94.5059	-47.0201	-101.281	322.107	-69.7124	20.5028	-95.8462	151.173	-67.1193	-52.8445	-134.144	112.864	-84.2676	170.73	-158.23	99.6681
2507	-24.3873	3.7696	1.4379	74.1136	56.6945	-71.3867	-134.534	-86.503	-81.3882	288.242	57.9173	68.6616	-477.38	43.7048	183.029	-174.054	168.59	-131.025	205.086	-110.67	201.448	-92.2788	-46.341	-101.854	324.167	-71.4389	19.8142	-95.43	151.755	-66.7343	-52.6381	-134.722	112.138	-83.5059	170.917	-158.219	100.328
2508	-48.0146	3.73683	1.37166	75.0061	57.1635	-67.4898	-145.534	-79.5166	-66.4735	275.621	59.4537	66.6632	-477.201	40.5228	176.304	-166.823	165.742	-129.433	205.026	-108.937	192.863	-84.3367	-45.9206	-99.2822	318.292	-66.0197	19.0114	-93.5965	149.019	-64.5471	-59.6321	-123.971	118.468	-83.0739	167.593	-158.254	93.3784
2509	-57.2226	3.79078	1.40469	77.3926	59.5302	-66.6206	-144.242	-81.5371	-64.7546	273.873	59.5423	67.2504	-479.158	46.4893	187.428	-178.732	164.282	-127.205	214.071	-120.386	198.782	-89.03	-47.4446	-103.356	333.097	-78.9469	20.0953	-94.8742	151.597	-65.1172	-56.878	-127.017	111.83	-78.5067	168.121	-158.129	95.7089
2510	25.6665	3.79317	1.39944	77.5884	59.0629	-69.9806	-136.022	-86.333	-76.3256	284.03	58.4177	66.8173	-484.861	51.5968	190.564	-180.917	167.461	-125.811	219.782	-126.841	201.426	-91.2999	-48.054	-104.432	341.229	-85.3077	12.57	-88.2903	152.331	-66.1868	-53.6823	-130.606	109.99	-78.9042	167.892	-157.07	98.3955
2511	12.3586	3.77325	1.40976	76.9106	57.9725	-71.6084	-135.611	-86.2692	-81.4484	288.827	57.5384	67.3998	-484.608	47.0377	179.321	-168.779	171.024	-123.433	224.924	-133.589	207.322	-95.7797	-49.2245	-106.732	353.478	-95.7706	8.19768	-83.956	153.506	-67.6871	-47.8499	-136.328	109.012	-80.4968	167.88	-156.462	101.244
2512	11.7001	3.75966	1.44002	76.9113	58.6074	-70.7715	-134.687	-87.4251	-79.1014	286.512	57.83	67.3774	-484.716	47.2076	179.548	-169.006	170.983	-123.028	227.589	-136.57	209.64	-98.033	-49.4992	-107.867	362.246	-102.86	-0.465675	-75.516	154.299	-69.8853	-40.1121	-143.093	107.831	-82.4892	167.971	-155.958	103.931
2513	6.61367	3.75313	1.44	76.6213	57.9079	-70.9481	-134.925	-87.1688	-79.6575	287.083	57.7533	67.2175	-485.181	48.2432	180.952	-170.428	170.656	-126.142	219.121	-125.961	201.871	-92.184	-48.0524	-107.937	363.069	-103.689	-0.561385	-75.2933	154.35	-70.0584	-38.4342	-144.83	107.383	-82.3145	168.095	-155.918	103.956
2514	6.33185	3.74645	1.43213	76.4928	58.1069	-70.9323	-134.978	-86.7133	-79.8393	286.997	57.9041	67.206	-485.237	48.368	181.135	-170.618	170.611	-125.19	220.736	-128.064	203.165	-93.1119	-48.6174	-106.778	357.012	-99.2305	9.52441	-84.7634	152.649	-69.352	-39.3118	-143.944	108.459	-82.0142	167.968	-156.224	101.805
2515	15.8522	3.78375	1.41742	77.0102	58.8749	-71.1712	-135.22	-86.1916	-80.5989	287.593	58.0019	67.1065	-485.481	51.1589	186.335	-176.246	168.983	-124.693	221.999	-129.906	206.105	-95.507	-48.9955	-107.823	364.68	-105.653	1.85538	-77.597	153.9	-69.5271	-37.4666	-146.878	106.012	-81.1111	168.583	-155.78	104.499
2516	7.25905	3.77289	1.41497	75.7591	57.7671	-71.8142	-135.723	-85.6266	-82.658	289.724	57.5677	67.1038	-485.288	48.4379	180.212	-169.498	170.834	-124.981	222.406	-129.966	202.933	-92.911	-48.6392	-107.788	364.467	-105.491	2.16555	-77.8923	153.857	-71.4281	-31.3922	-151.899	107.598	-83.9041	168.3	-155.802	104.398
2517	13.0768	3.76703	1.44007	76.852	59.4855	-71.4888	-134.803	-86.8127	-81.1216	288.219	57.6447	67.0779	-485.393	48.6609	180.525	-169.819	170.759	-121.387	234.501	-145.003	218.268	-105.646	-50.6577	-106.785	361.553	-102.624	1.01042	-76.7958	152.73	-71.3873	-31.3438	-151.698	106.569	-83.3433	168.195	-155.626	104.728
2518	7.26734	3.74066	1.42229	76.8853	58.3444	-71.3469	-135.574	-85.4511	-81.1931	287.934	57.8559	67.0702	-485.411	48.6951	180.568	-169.861	170.75	-124.184	225.809	-134.667	212.129	-100.714	-49.3652	-104.198	350.789	-92.9988	4.69426	-80.353	149.524	-69.8545	-35.8587	-148.11	106.85	-82.3636	168.478	-155.847	103.316
2519	-11.8539	3.74174	1.41791	74.742	57.5186	-71.2316	-135.405	-85.4149	-80.5571	287.133	57.9844	67.6952	-480.543	42.9656	174.718	-164.272	171.296	-125.19	223.507	-131.811	209.997	-99.0694	-48.824	-103.033	343.109	-87.541	16.7712	-91.5646	148.491	-70.3312	-33.8749	-149.332	107.375	-82.8983	168.847	-156.679	101.776
2520	-11.4597	3.71062	1.45216	75.2723	56.9051	-71.9039	-135.773	-85.5449	-82.2347	289.355	57.6413	67.177	-482.872	45.9178	177.68	-167.03	171	-127.625	214.65	-122.17	208.458	-97.8937	-48.0328	-105.16	350.31	-92.8951	8.69247	-85.1154	151.085	-73.5948	-25.8071	-156.238	110.934	-89.3559	168.883	-156.205	104.02
2521	-16.7431	3.72358	1.46081	74.1517	57.5897	-72.2309	-136.328	-84.9823	-83.1152	290.249	57.4361	67.1701	-482.921	46.0061	177.804	-167.157	170.974	-125.101	221.365	-130.497	214.679	-102.849	-49.3532	-104.113	342.194	-86.847	19.2056	-94.9675	150.376	-73.2499	-26.4154	-156.245	113.951	-91.9014	169.183	-156.523	102.823
2522	-15.0848	3.71348	1.45979	74.1357	57.4845	-71.8859	-135.863	-85.4067	-82.4991	289.545	57.5586	67.1681	-482.932	46.023	177.825	-167.178	170.971	-125.335	221.468	-130.247	212.386	-100.97	-49.1207	-103.817	341.437	-86.032	18.0507	-93.7969	149.953	-73.3641	-26.1301	-156.493	114.174	-92.1906	169.182	-156.589	102.603
2523	-2.48559	3.72897	1.47252	73.4607	58.7149	-71.8077	-135.671	-85.5595	-82.1066	289.082	57.6472	67.1601	-483.149	46.7299	179.021	-168.459	170.639	-122.848	228.807	-139.234	219.781	-107.016	-50.338	-101.761	330.888	-77.6067	25.478	-100.115	148.253	-74.271	-24.547	-156.465	113.657	-92.6989	168.66	-157.008	101.533
2524	-18.6756	3.71381	1.46546	73.8501	57.0187	-72.0067	-136.011	-85.2825	-82.9525	290.048	57.5338	67.1571	-483.163	46.7507	179.045	-168.483	170.634	-127.781	214.698	-122.024	207.441	-97.0849	-47.8525	-104.293	341.004	-85.7024	19.931	-96.1116	150.47	-73.6563	-25.635	-157.233	114.847	-94.3176	169.238	-156.109	103.944
2525	-7.98357	3.71494	1.48022	73.9623	57.8298	-71.6758	-135.482	-85.706	-81.7197	288.676	57.6948	67.1482	-483.214	46.8377	179.155	-168.594	170.611	-125.477	221.318	-129.983	212.105	-100.757	-49.0283	-103.863	339.262	-84.2731	20.3129	-96.336	150.228	-74.5401	-22.969	-158.87	114.744	-94.4584	169.584	-156.833	103.244
2526	-11.4224	3.72022	1.48907	72.9561	58.3981	-71.8096	-135.807	-85.4232	-82.4434	289.45	57.5979	67.1468	-483.219	46.8458	179.164	-168.603	170.61	-123.753	226.345	-136.208	217.798	-105.433	-49.8748	-102.083	328.67	-75.6316	26.8116	-101.953	148.93	-73.9327	-24.0299	-158.466	118.461	-97.4254	169.833	-157.185	102.101
2527	-11.8986	3.72625	1.48179	71.9456	58.0744	-71.6532	-135.627	-85.5509	-81.6681	288.597	57.6274	67.2942	-482.769	46.5566	179.244	-168.803	170.483	-125.676	221.406	-129.925	211.791	-100.582	-48.7875	-100.162	319.052	-67.8331	32.1549	-106.189	147.548	-72.8273	-26.8095	-156.686	120.234	-98.2415	170.199	-157.472	101.035
2528	-25.6403	3.73877	1.483	72.2862	57.6684	-71.5169	-135.376	-85.5461	-81.8167	288.492	57.8799	67.9716	-479.882	42.1448	174.2	-163.889	171.434	-124.812	222.929	-131.974	214.174	-102.532	-49.3339	-102.258	327.775	-75.3932	29.7902	-105.283	149.814	-71.6248	-28.9841	-156.666	118.788	-96.5346	171.017	-157.038	103.003
2529	16.9952	3.75577	1.50525	74.7779	59.8123	-70.4993	-137.62	-81.9217	-81.2124	287.423	59.5344	66.2171	-487.011	53.6453	188.55	-178.052	168.832	-124.464	221.42	-130.023	213.566	-102.294	-50.0658	-101.993	328.5	-76.2317	30.358	-105.648	149.237	-68.8238	-37.1962	-150.369	113.535	-89.316	171.048	-156.645	102.535
2530	-1.47522	3.76221	1.48611	72.6808	59.1708	-70.5204	-136.634	-83.3307	-79.936	286.266	59.1245	67.144	-482.614	46.1692	178.807	-168.2	170.761	-123.956	225.418	-134.417	214.194	-102.704	-49.8392	-99.3234	316.195	-65.8659	34.5874	-108.73	147.338	-69.0245	-36.3073	-151.036	114.709	-90.3468	171.532	-157.265	101.306
2531	15.7249	3.76076	1.47522	72.4326	59.5565	-71.1796	-136.093	-84.3156	-81.2052	287.727	58.4299	66.6182	-484.011	50.0115	184.885	-174.518	169.143	-124.519	225.779	-134.422	211.049	-100.065	-49.0958	-97.2083	305.712	-56.7629	35.5178	-108.649	145.534	-68.7827	-37.4265	-149.774	115.507	-90.9884	171.466	-157.345	100.189
2532	61.3485	3.78265	1.39733	70.359	57.0328	-70.6189	-137.102	-82.9373	-81.0992	287.472	59.374	68.5878	-474.639	34.2882	165.1	-154.775	173.167	-123.271	223.491	-133.932	220.976	-108.264	-51.0085	-96.0741	306.16	-57.6052	35.0753	-107.563	144.6	-67.1792	-42.735	-138.62	120.635	-88.9012	165.84	-156.402	92.2292
2533	76.3287	3.78954	1.39388	70.5686	57.7079	-71.9722	-135.07	-86.1392	-81.5648	288.732	57.467	68.3549	-474.892	33.5054	164.479	-153.507	174.03	-121.215	233.72	-145.103	222.61	-109.432	-51.0764	-96.2987	306.044	-57.2932	33.8616	-106.389	144.799	-65.8659	-43.8745	-139.842	119.537	-87.0206	166.515	-155.919	93.0485
2534	63.3064	3.78473	1.41222	70.6702	57.0205	-72.1289	-135.356	-86.0559	-82.2265	289.582	57.3069	68.5371	-476.203	33.909	163.403	-152.291	174.592	-122.461	228.469	-139.424	220.777	-107.796	-50.7545	-98.6945	314.633	-64.6695	33.7	-107.455	147.374	-67.0938	-42.1162	-141.222	120.672	-90.1142	165.962	-155.328	95.2036
2535	26.3347	3.74848	1.45436	72.1114	57.3175	-72.163	-135.043	-86.4872	-82.2337	289.661	57.2247	67.5814	-481.87	41.5269	170.844	-159.395	173.351	-123.847	226.156	-135.878	214.595	-102.775	-49.7297	-100.891	323.124	-71.4915	29.3624	-104.394	149.273	-68.0283	-40.8394	-142.628	120.653	-91.7816	166.498	-155.374	97.3277
2536	-3.60181	3.75495	1.4449	72.8736	56.5542	-72.2249	-135.635	-85.82	-82.6791	289.95	57.1874	67.8982	-480.889	42.0057	173.16	-162.365	172.309	-126.328	219.098	-127.262	209.257	-98.4777	-48.502	-103.341	332.793	-79.4684	25.3832	-101.687	151.449	-68.4113	-41.057	-143.263	119.435	-92.0209	167.073	-155.159	99.6067
2537	0.650803	3.75376	1.47065	74.8448	57.3512	-72.0985	-135.454	-85.9979	-82.5974	289.907	57.335	67.2795	-483.976	48.5762	182.467	-172.087	170.024	-127.249	216.848	-124.38	207.642	-97.235	-48.0186	-105.648	341.159	-85.9363	18.6742	-96.211	153.559	-68.8436	-40.2353	-144.607	118.229	-92.3861	167.73	-155.069	102.131
2538	-1.9975	3.76535	1.47544	76.1954	57.7711	-71.8897	-135.345	-85.9229	-82.6935	289.796	57.5299	67.2737	-484.005	48.6356	182.551	-172.174	170.004	-125.176	223.324	-131.895	209.69	-98.8031	-48.8761	-107.338	349.74	-92.9023	11.074	-89.2932	155.201	-68.352	-41.8942	-143.744	116.539	-91.0449	168.321	-154.945	103.819
2539	-8.89866	3.72625	1.51641	77.0031	58.1525	-71.5542	-134.761	-86.4457	-81.9108	288.904	57.5302	67.2707	-484.018	48.6614	182.587	-172.211	169.996	-123.465	227.501	-137.491	218.418	-105.958	-49.9912	-108.134	355.186	-95.7703	-3.67176	-75.4372	155.681	-70.6444	-36.2632	-149.233	119.84	-97.1634	168.606	-154.499	106.82
2540	-6.4231	3.72674	1.50195	77.128	58.0037	-71.5207	-134.708	-86.4825	-81.728	288.71	57.558	67.2683	-484.029	48.6824	182.617	-172.241	169.989	-123.891	226.273	-135.867	216.402	-104.282	-49.7673	-107.32	353.031	-93.996	-2.29577	-76.5343	154.638	-69.4968	-38.3278	-147.42	118.713	-95.326	168.745	-154.546	106.402
2541	-8.7189	3.71988	1.50107	76.8319	57.7773	-71.5625	-134.775	-86.4387	-81.9031	288.902	57.5175	67.2674	-484.033	48.6892	182.626	-172.25	169.987	-124.277	224.707	-134.112	215.269	-103.351	-49.6319	-107.049	351.836	-93.061	-1.07327	-77.6681	154.283	-70.6228	-35.2499	-150.024	119.379	-96.7282	168.713	-154.585	106.072
2542	-3.73675	3.72782	1.50436	76.7833	58.1338	-71.2106	-134.528	-86.4669	-80.6696	287.444	57.7082	67.2669	-484.035	48.6935	182.631	-172.256	169.986	-123.643	227.932	-137.441	215.638	-103.665	-49.7282	-107.245	351.111	-92.3929	-0.622628	-78.255	154.55	-71.7446	-32.0674	-152.763	120.501	-98.549	168.655	-154.621	105.831
2543	-6.86136	3.80246	1.47173	76.7494	60.1456	-71.6504	-134.884	-86.1961	-79.5264	286.307	57.5879	68.2587	-482.238	46.7782	181.168	-171.187	169.842	-118.911	238.036	-151.383	233.209	-117.836	-52.7965	-106.302	343.716	-87.0214	11.7586	-90.1093	153.529	-68.9422	-40.6929	-144.561	118.539	-94.3657	167.896	-154.259	103.799
2544	-16.4601	3.7635	1.48108	74.3245	56.4191	-71.9067	-135.316	-86.0181	-82.1425	289.237	57.4758	68.5127	-481.015	42.2563	173.423	-162.881	172.046	-125.863	217.189	-126.022	213.173	-101.565	-49.3548	-105.837	339.722	-83.2234	11.6872	-90.1419	153.3	-68.5088	-42.3415	-143.143	118.341	-93.9534	167.977	-154.275	103.597
2545	-16.5419	3.7653	1.47464	74.3358	56.5407	-72.0465	-136.223	-85.0552	-83.6325	290.732	57.4691	67.8751	-483.191	45.0467	176.09	-165.326	171.752	-125.788	219.686	-128.018	209.943	-98.9359	-48.9895	-105.895	338.996	-82.6287	12.5217	-91.0049	153.458	-68.5558	-42.3415	-143.382	118.876	-94.4534	168.119	-154.288	103.422
2546	-11.3049	3.76676	1.49772	76.732	57.5367	-71.8242	-136.295	-84.8633	-82.4445	289.43	57.6376	67.2955	-485.393	49.7767	182.796	-172.259	170.119	-125.125	222.066	-130.822	211.225	-100.013	-49.2134	-107.229	346.512	-87.8255	0.63034	-80.1264	154.431	-67.9873	-45.4785	-140.717	116.67	-93.552	168.536	-153.971	106.302
2547	2.26557	3.80099	1.48715	75.6888	58.1685	-72.2311	-136.002	-85.4419	-83.3226	290.625	57.3737	67.2746	-485.468	49.7954	182.729	-172.166	170.161	-123.643	227.584	-137.126	214.993	-103.086	-49.7702	-106.332	338.605	-81.8508	11.7493	-90.7713	153.675	-67.2219	-46.6183	-138.765	116.645	-92.0128	167.999	-154.108	103.573
2548	-8.4135	3.71943	1.48996	75.0962	56.5604	-71.4999	-135.421	-85.7731	-81.8817	288.785	57.5117	67.2721	-485.476	49.8099	182.748	-172.185	170.157	-128.154	214.898	-121.578	202.379	-92.8803	-47.3819	-104.964	335.795	-78.7641	6.74955	-85.5477	151.856	-68.6574	-43.6328	-140.584	120.895	-97.2716	167.673	-154.092	103.712
2549	-3.41078	3.71512	1.50392	75.1999	56.6246	-71.5214	-134.886	-86.5064	-81.1419	288.207	57.337	67.254	-485.524	49.9081	182.88	-172.32	170.126	-127.917	215.477	-122.374	202.901	-93.3281	-47.5018	-105.089	335.447	-78.2763	5.92087	-84.8626	152.055	-68.6377	-44.3307	-139.203	122.466	-99.1494	167.39	-154.046	103.936
2550	-11.5274	3.72093	1.49985	75.0273	56.1989	-71.9974	-135.532	-85.9567	-83.1027	290.349	57.2399	67.2484	-485.547	49.9558	182.949	-172.391	170.109	-128.441	212.903	-119.734	204.127	-94.3781	-47.4853	-104.601	333.29	-75.7525	2.39221	-81.3977	151.485	-68.5283	-44.2001	-139.974	121.471	-98.0746	167.657	-154.029	104.089
2551	-2.47262	3.7191	1.49933	75.5427	56.8975	-71.3515	-134.737	-86.3492	-80.4671	287.202	57.7631	67.2426	-485.57	50.0022	183.013	-172.456	170.095	-127.49	216.318	-123.639	206.633	-96.4339	-47.879	-103.879	331.87	-74.2784	0.560796	-79.3688	150.593	-68.1599	-45.5305	-138.913	120.508	-97.3098	167.677	-153.863	104.435
2552	-20.1441	3.77203	1.46615	73.8547	56.404	-71.9544	-135.463	-86.0273	-82.9984	290.237	57.2347	68.7364	-482.924	46.6595	180.178	-170.149	170.29	-128.071	210.243	-118.055	211.697	-100.536	-48.4232	-102.648	322.369	-67.0285	10.9239	-89.0352	149.504	-67.8253	-48.2147	-136.226	119.042	-95.6539	167.689	-154.058	102.554
2553	-1.87958	3.77998	1.48891	73.2675	57.1623	-71.8139	-135.521	-85.8147	-82.7738	289.846	57.4493	67.9913	-484.465	48.9438	182.545	-172.338	169.92	-127.323	215.276	-122.892	206.882	-96.5439	-48.1771	-101.078	311.773	-58.3761	16.7038	-93.9868	148.551	-67.4432	-49.1151	-135.395	117.746	-94.286	167.802	-154.165	101.468
2554	3.3564	3.76716	1.49989	73.4869	57.8374	-71.6942	-135.027	-86.3848	-82.4469	289.537	57.3111	67.959	-484.543	49.0792	182.713	-172.502	169.886	-124.773	222.696	-131.921	214.713	-102.935	-49.5104	-100.479	310.141	-56.6679	14.3956	-91.4913	147.825	-67.6865	-47.6876	-136.208	119.404	-96.0576	167.688	-154.19	101.275
2555	-12.5391	3.80304	1.5022	71.9026	54.9714	-72.6728	-134.702	-86.7665	-83.143	290.177	57.5782	68.8904	-480.967	42.1446	173.196	-162.807	172.02	-132.882	197.73	-103.021	199.395	-90.7748	-45.7397	-103.405	315.377	-61.3622	17.8241	-96.499	151.326	-68.386	-45.8154	-137.482	121.297	-98.5182	167.473	-153.994	101.82
2556	2.01576	3.83962	1.47473	72.6398	56.6159	-72.1313	-134.891	-86.5388	-82.6513	289.702	57.4023	68.2835	-483.705	46.3616	177.828	-167.121	171.099	-126.861	219.381	-127.079	203.289	-93.6627	-47.9414	-103.2	314.836	-60.8933	17.718	-96.2957	151.1	-68.2649	-46.6191	-137.264	121.413	-98.5187	167.735	-154.039	101.454
2557	2.18371	3.8976	1.50503	72.2676	56.9059	-71.9501	-135.554	-85.8716	-81.2426	288.29	57.357	69.3563	-479.837	40.0215	170.392	-159.864	172.638	-124.761	224.637	-133.484	208.948	-98.2253	-49.1839	-104.312	314.54	-60.9821	21.9346	-100.985	152.91	-66.9412	-50.905	-133.452	117.564	-93.4188	167.543	-153.866	100.443
2558	16.331	3.95174	1.48952	73.7343	58.6511	-72.4898	-136.348	-85.1566	-84.2834	291.649	57.2578	68.3566	-484.527	47.1179	178.893	-168.211	171.241	-122.665	234.453	-143.905	211.8	-100.654	-49.5979	-104.263	314.4	-60.8603	21.913	-100.941	152.857	-65.5277	-55.6193	-129.621	111.916	-86.826	167.812	-153.889	99.9869
2559	33.7536	3.97239	1.43353	71.9764	55.9105	-73.3079	-136.672	-85.9223	-83.6955	291.582	56.1547	69.2169	-480.554	40.0738	169.881	-159.181	173.209	-127.024	223.65	-130.754	197.579	-88.7067	-47.1139	-103.894	311.796	-58.6765	23.0091	-101.857	152.717	-64.6579	-59.6069	-118.538	117.129	-85.4447	162.729	-153.773	91.6601
2560	-2.41875	3.86593	1.46232	72.9413	56.1748	-74.5379	-136.118	-91.9462	-77.8585	288.845	52.2613	68.0943	-484.293	48.1693	181.998	-171.497	170.543	-134.944	210.767	-116.018	182.732	-75.7153	-42.7702	-104.063	313.356	-59.5346	19.3913	-98.4207	152.8	-65.0353	-53.1155	-126.208	126.051	-93.9461	164.547	-154.867	93.3096
2561	-0.693258	3.86053	1.44005	72.7905	55.3806	-72.9784	-135.382	-89.504	-79.18	288.284	54.5851	68.2016	-483.913	48.033	181.946	-171.497	170.481	-135.429	209.715	-114.351	173.202	-67.562	-41.8733	-104.141	311.234	-56.3403	11.9819	-92.4456	153.094	-66.4061	-49.2605	-129.312	127.869	-96.9799	164.298	-154.918	94.8976
2562	3.22753	3.768	1.4964	73.9317	55.3576	-71.9506	-133.881	-88.8338	-77.3951	284.88	56.3943	67.7895	-484.667	48.9949	182.65	-172.104	170.337	-134.757	203.47	-107.461	181.56	-75.4383	-43.3333	-105.229	320.267	-63.7331	6.54001	-87.3024	153.736	-67.5284	-48.3279	-130.092	134.517	-105.609	164.243	-154.326	96.9263
2563	8.39508	3.70098	1.57686	76.0056	57.0163	-69.2496	-137.247	-87.5123	-66.1134	274.85	57.2392	66.846	-486.825	51.4247	185.181	-174.658	167.87	-134.204	198.684	-103.766	183.683	-75.453	-44.3683	-104.933	321.755	-65.0667	-1.53038	-78.4131	153.907	-68.9199	-45.2727	-133.623	143.029	-115.228	167.481	-159.143	99.3732
2564	-59.0715	3.73733	1.48358	75.65	55.2942	-69.8065	-139.64	-85.9835	-67.6425	276.716	56.3673	68.5414	-478.975	42.0486	179.794	-169.904	169.118	-136.972	190.181	-93.5942	181.061	-73.8554	-42.8639	-105.253	325.609	-68.2665	-5.32853	-74.4594	154.156	-68.0794	-51.3594	-129.77	135.056	-107.569	169.656	-159.181	100.607
2565	-36.566	3.7478	1.49448	77.4279	57.037	-67.868	-136.103	-88.0681	-67.9119	276.474	57.7613	68.5631	-481.287	47.7532	189.148	-179.78	166.983	-133.915	199.958	-104.448	184.492	-76.9843	-44.1561	-105.805	330.876	-72.4015	-6.61937	-73.8366	154.543	-67.6899	-54.0575	-128.296	127.841	-101.479	169.741	-158.329	102.903
2566	-8.5689	3.70113	1.52924	77.3924	56.6651	-69.4026	-134.937	-87.7254	-73.3211	281.18	57.6043	67.3835	-484.598	50.7407	188.467	-178.399	168.204	-133.244	202.052	-106.351	183.616	-76.5944	-44.1295	-104.959	329.832	-71.0141	-10.7086	-69.5555	153.868	-67.7372	-56.5046	-126.905	125.445	-100.204	170.022	-157.546	104.463
2567	-22.2347	3.72025	1.47463	77.2628	55.5069	-71.7455	-134.896	-87.5801	-77.9869	285.414	56.7356	67.1996	-484.105	47.646	181.049	-170.394	170.37	-132.608	204.783	-109.049	181.615	-75.0781	-44.1112	-101.867	327.447	-67.9599	-23.0669	-55.9162	150.74	-66.7449	-59.8654	-125.212	118.091	-92.852	170.984	-157.466	105.252
2568	-14.0053	3.73558	1.46854	76.9042	56.5234	-71.0681	-135.558	-86.4874	-79.3681	286.995	57.4171	67.1418	-484.362	48.16	181.771	-171.134	170.206	-128.661	215.716	-121.996	198.401	-89.563	-46.6617	-101.75	326.214	-67.7641	-14.5064	-64.091	149.599	-65.476	-61.3503	-122.528	116.058	-88.9081	170.178	-157.638	102.304
2569	-15.3907	3.71326	1.47744	77.2186	56.4889	-70.9553	-135.575	-86.4125	-79.2862	286.915	57.5273	67.1348	-484.395	48.2234	181.858	-171.223	170.187	-128.508	214.138	-120.642	201.77	-92.4572	-47.1434	-99.0703	319.336	-60.5933	-24.6067	-53.4214	147.41	-65.6635	-61.9684	-121.651	118.201	-91.5114	170.625	-157.816	102.67
2570	-10.7786	3.72964	1.48108	78.0644	58.502	-71.3341	-135.849	-86.0431	-80.5832	288.176	57.4605	67.132	-484.408	48.2474	181.891	-171.256	170.18	-121.729	231.579	-142.714	223.048	-109.633	-50.9409	-98.0802	318.728	-59.7413	-26.9331	-50.8515	145.983	-65.3023	-61.5456	-122.222	116.704	-89.9346	170.962	-157.831	102.784
2571	-11.0131	3.71349	1.48397	78.6793	59.1791	-71.0551	-135.721	-86.3231	-79.6588	287.33	57.4333	67.1295	-484.42	48.2713	181.924	-171.291	170.172	-120.509	234.793	-146.85	227.557	-113.272	-51.5898	-98.2484	320.596	-61.1664	-27.7056	-50.4599	145.959	-65.4896	-63.2851	-120.778	116.694	-90.2966	171.232	-157.802	103.284
2572	-9.72541	3.70175	1.50292	79.1064	58.757	-70.9949	-135.548	-86.4755	-79.2941	286.971	57.4634	67.1228	-484.452	48.3368	182.018	-171.387	170.151	-121.611	230.716	-142.143	224.995	-111.157	-51.1601	-98.1677	323.26	-62.6255	-36.0067	-42.6379	146.429	-65.1528	-62.497	-122.195	119.452	-92.4076	171.802	-157.876	104.285
2573	-7.78156	3.70521	1.48658	77.203	56.8029	-70.8953	-135.071	-86.9663	-78.3137	286.021	57.4464	67.1143	-484.493	48.4163	182.124	-171.497	170.126	-129.472	211.047	-117.119	201.341	-92.1026	-46.7575	-95.377	315.202	-54.7189	-45.6504	-32.2465	144.737	-65.3946	-59.9365	-124.856	118.977	-92.211	172.291	-157.968	104.621
2574	-12.8243	3.72637	1.48153	77.8041	56.8674	-72.0656	-136.046	-85.4801	-82.7051	290.118	57.5103	67.0953	-484.584	48.5987	182.38	-171.76	170.067	-125.325	218.556	-127.577	213.216	-101.452	-49.3578	-101.093	329.486	-68.7581	-25.2808	-54.5657	148.574	-65.2311	-59.7975	-124.74	118.5	-91.2117	172.319	-157.92	103.331
2575	-1.31126	3.68154	1.48516	77.7897	56.1371	-71.4973	-132.3	-89.545	-80.3548	287.231	58.3372	67.0848	-484.626	48.694	182.519	-171.903	170.032	-130.564	205.622	-112.575	200.996	-91.7553	-46.5217	-99.5382	327.156	-66.5101	-29.0717	-50.2894	146.992	-66.035	-56.9699	-127.069	119.633	-92.9605	172.269	-157.974	103.859
2576	6.38368	3.72999	1.45885	78.2048	57.4897	-71.8708	-136.25	-85.5044	-82.2266	289.767	57.3615	66.5947	-486.775	52.8985	187.909	-177.322	168.821	-125.869	219.038	-127.7	210.431	-99.2657	-48.871	-100.758	328.226	-67.5139	-24.117	-55.9169	147.922	-65.7946	-58.9742	-125.685	118.704	-92.0473	172.625	-157.669	103.775
2577	-2.39734	3.6941	1.50157	77.8976	57.1707	-71.1674	-136.118	-85.1762	-80.0001	287.134	57.8532	66.5565	-486.281	50.8373	183.699	-172.861	170	-126.644	218.12	-126.009	208.443	-97.849	-48.3777	-99.5529	323.253	-62.498	-28.7006	-51.1926	147.221	-66.2358	-58.1185	-126.253	120.718	-94.6062	172.655	-157.6	103.846
2578	-41.7135	3.68813	1.5154	76.1777	56.2048	-75.6581	-136.757	-89.7662	-85.787	295.527	53.0624	66.5545	-486.289	50.8543	183.721	-172.884	169.994	-129.613	214.595	-123.981	207.757	-95.7754	-46.9632	-95.2414	311.395	-50.7972	-43.5015	-35.0884	144.278	-66.6823	-56.279	-128.298	120.246	-94.7948	172.845	-157.692	104.735
2579	-56.0854	3.70463	1.51202	75.0443	55.2941	-75.4931	-136.129	-90.4955	-85.1799	295.028	53.2148	67.3678	-483.145	44.7926	175.894	-165.152	171.895	-131.103	211.906	-121.15	204.032	-92.0772	-46.3884	-94.3421	306.379	-46.1429	-44.627	-34.4196	143.681	-66.1342	-57.7868	-127.438	118.005	-92.38	173.298	-157.766	104.761
2580	-48.3839	3.7276	1.46293	75.934	56.2829	-73.3778	-135.832	-87.9951	-82.9838	291.319	55.6052	67.3964	-482.216	46.394	180.794	-170.526	170.301	-128.475	220.526	-131.151	208.015	-95.2214	-47.5083	-99.653	319.602	-59.8228	-16.0803	-64.3766	146.097	-65.691	-59.5126	-123.778	115.515	-88.1991	171.065	-157.092	101.429
2581	-37.3486	3.71146	1.48719	77.3354	57.2889	-71.2701	-133.442	-88.6983	-78.4424	285.736	57.3435	67.8488	-479.255	44.1367	180.579	-170.691	169.949	-125.183	227.829	-139.822	216.074	-102.073	-49.2677	-99.8192	325.54	-63.9116	-27.0377	-53.9411	146.66	-67.5174	-52.8995	-130.006	118.222	-92.7945	171.555	-157.475	104.197
2582	-50.3546	3.72028	1.49038	76.8507	57.0433	-72.1915	-135.56	-86.2019	-82.6554	289.933	56.9697	68.3685	-477.345	40.4541	175.332	-165.344	171.061	-121.645	233.57	-147.59	227.368	-111.488	-51.5127	-99.9496	323.861	-62.1317	-29.5569	-51.8141	147.542	-66.9954	-54.8584	-129.043	122.676	-96.9897	172.661	-157.544	104.647
2583	-24.5366	3.69788	1.46699	76.6929	57.0491	-71.6988	-134.03	-87.1564	-81.1419	288.127	57.4556	67.7298	-479.771	45.3265	182.396	-172.53	169.557	-123.987	227.098	-139.347	218.799	-104.335	-50.2466	-100.311	325.386	-64.5446	-16.8238	-64.998	146.396	-65.9749	-57.3724	-123.189	122.193	-93.0508	169.335	-156.358	99.2962
2584	8.83691	3.69221	1.45212	78.7482	57.7285	-71.0456	-133.227	-87.1638	-80.5386	287.065	58.0741	67.0417	-482.635	51.7728	192.315	-182.788	167.275	-126.539	219.839	-130.284	210.877	-97.852	-48.9199	-97.9239	325.001	-63.1739	-29.5665	-51.936	144.295	-65.65	-59.0564	-122.96	117.591	-89.4152	170.348	-156.626	101.726
2585	-44.6429	3.68741	1.4296	76.7708	54.7726	-71.7918	-134.861	-86.3159	-81.8481	288.801	57.3244	68.2185	-476.696	41.7225	179.897	-170.249	170.018	-129.294	211.474	-120.343	202.249	-90.6247	-47.6097	-98.2456	326.107	-64.1091	-30.8316	-50.4483	144.768	-65.073	-58.1233	-124.481	119.416	-90.7066	170.927	-156.665	101.933
2586	1.66451	3.6569	1.44616	77.9633	56.1786	-71.6091	-133.399	-87.3566	-81.0118	287.806	57.8725	67.6848	-482.387	47.6172	182.938	-172.823	169.763	-130.361	204.814	-113.913	205.796	-93.5002	-47.9246	-97.0254	327.507	-65.8211	-27.7713	-53.5564	142.613	-64.0541	-61.3161	-122.366	114.553	-85.5187	171.431	-156.703	102.157
2587	-60.1024	3.72279	1.41854	77.9956	56.6592	-74.6514	-143.341	-81.1198	-88.9661	297.377	54.2268	67.622	-482.657	48.1783	183.752	-173.66	169.575	-123.065	228.399	-141.407	217.482	-102.705	-51.0504	-97.5656	326.782	-64.9045	-33.6816	-46.0275	143.965	-63.4535	-63.1937	-120.875	112.202	-82.7886	171.465	-156.594	101.734
2588	-19.1275	3.62626	1.47113	80.0801	60.5153	-70.8878	-143.701	-82.1777	-75.8299	285.265	57.7027	62.1621	-484.628	59.9398	200.81	-190.758	158.175	-120.168	237.534	-150.008	216.781	-101.696	-51.2518	-98.8254	330.881	-69.0004	-18.818	-61.8226	144.61	-63.1758	-61.7553	-121.035	117.873	-88.1151	170.256	-156.658	101.323
2589	-60.2787	3.72293	1.37748	79.5334	59.524	-70.0838	-149.451	-74.5242	-73.7852	282.798	57.6541	64.9094	-476.257	48.924	191.44	-181.784	161.727	-117.882	244.532	-158.771	226.628	-109.731	-52.9499	-99.31	330.901	-69.0527	-20.4166	-60.2485	144.816	-63.1923	-63.5863	-114.034	123.264	-88.4057	165.112	-154.679	94.759
2590	-68.6165	3.77216	1.38562	80.1569	58.8336	-69.7499	-148.856	-74.8418	-72.1491	280.967	57.6967	65.9539	-478.646	45.7182	183.917	-173.657	166.978	-120.81	238.004	-150.189	219.935	-105.123	-51.583	-98.1713	330.464	-67.7103	-35.3493	-44.3589	144.137	-63.01	-65.2635	-113.608	116.314	-82.7321	165.953	-154.77	96.6158
2591	-41.3787	3.78404	1.39218	80.6064	59.9985	-69.0847	-142.568	-80.7434	-70.6577	279.237	58.5487	66.4579	-477.251	43.8635	185.097	-175.243	167.29	-119.085	242.937	-156.217	226.2	-110.556	-52.1893	-97.9796	331.826	-68.7144	-36.8598	-42.7335	143.94	-63.3409	-62.1934	-117.072	114.391	-81.3984	167.073	-155.4	97.6171
2592	-21.3434	3.74767	1.40869	81.2356	61.0236	-69.4755	-140.916	-82.3922	-70.5839	278.962	57.9512	66.1303	-479.83	47.8254	189.664	-179.747	166.573	-118.386	244.554	-158.329	230.378	-114.416	-52.4597	-97.8797	334.343	-70.9272	-37.3296	-42.1033	143.631	-64.6575	-57.05	-122.598	114.487	-83.2423	167.787	-155.172	99.3663
2593	-21.4604	3.74647	1.42	79.7698	60.1123	-70.0692	-138.812	-84.3757	-70.9568	279.178	57.3362	67.0216	-478.256	42.3181	180.181	-169.826	169.422	-118.65	244.136	-157.567	228.93	-113.286	-52.252	-96.6962	332.068	-68.466	-42.6569	-36.4729	142.878	-64.9038	-56.3463	-123.918	112.88	-82.6778	168.286	-155.167	100.492
2594	-0.783994	3.76439	1.39522	80.4603	60.1386	-70.0402	-137.738	-85.1128	-72.8462	281.04	57.6636	66.7636	-480.492	45.8254	185.116	-174.847	168.826	-119.356	242.198	-154.927	226.721	-111.722	-51.7593	-98.3538	337.827	-73.7944	-39.4164	-40.1634	144.104	-65.2791	-54.7752	-125.687	112.846	-83.1578	168.608	-155.228	101.006
2595	2.8352	3.73405	1.39742	79.6224	57.1646	-69.7271	-135.497	-87.0714	-73.7914	282.033	58.0402	66.9242	-480.767	45.4012	184.783	-174.41	169.446	-127.635	216.855	-123.947	201.383	-91.5294	-47.5034	-100.326	342.424	-78.3539	-33.2185	-46.7858	145.655	-65.2538	-53.8887	-127.076	111.887	-82.3509	169.024	-155.208	101.226
2596	2.42281	3.7205	1.43311	78.9398	56.9826	-70.1147	-134.284	-88.1879	-73.5123	281.532	57.6738	67.4346	-480.133	41.9846	177.095	-166.331	171.329	-126.799	218.679	-126.447	206.626	-96.0648	-48.1097	-100.132	344.394	-79.6247	-39.2154	-40.6937	145.877	-66.5813	-49.2519	-132.251	112.312	-84.5492	169.904	-155.412	103.321
2597	-2.4407	3.70704	1.44031	79.2353	57.0965	-71.6008	-136.34	-85.5304	-80.648	288.312	57.3744	66.654	-484.188	48.3074	183.119	-172.359	170.191	-124.872	222.152	-131.187	212.358	-100.729	-49.3411	-101.458	345.931	-81.2018	-34.1992	-46.203	147.129	-67.5171	-47.9828	-133.015	115.337	-88.1179	169.912	-155.381	103.014
2598	16.2132	3.69508	1.46001	79.7454	58.0328	-69.9539	-136.013	-85.1097	-77.4194	284.69	59.0904	66.4614	-485.045	49.9045	185.154	-174.439	169.736	-124.636	219.73	-128.97	217.305	-105.786	-50.6241	-100.612	345.761	-81.7962	-32.229	-47.7364	146.392	-67.9104	-45.9785	-134.53	115.864	-89.0307	169.959	-155.355	102.657
2599	55.5215	3.73716	1.4231	78.4676	56.9352	-69.2058	-136.89	-83.1904	-77.1994	283.807	60.3512	67.7433	-480.375	37.9248	166.068	-154.509	174.547	-121.996	223.722	-134.219	222.845	-110.615	-52.7787	-99.9377	345.527	-81.8903	-31.9102	-47.7637	145.801	-66.7127	-49.7416	-131.681	113.77	-86.3226	170.187	-155.22	102.454
2600	22.7174	3.68293	1.4349	78.0344	56.5623	-72.6116	-130.97	-90.8383	-82.0727	288.645	58.1826	67.047	-482.904	43.7748	173.604	-162.324	172.465	-124.646	221.678	-133.219	215.084	-103.056	-49.7704	-100.052	344.586	-81.2942	-28.6669	-51.383	145.25	-67.7635	-46.9707	-134.129	113.053	-85.8428	169.982	-155.305	102.302
2601	4.41622	3.70415	1.40123	76.7225	55.4947	-72.4685	-133.376	-88.4067	-82.3597	289.403	57.6978	67.55	-479.219	40.0099	170.651	-159.224	172.446	-124.717	222.036	-133.247	212.727	-101.038	-49.6217	-101.423	343.908	-80.8744	-20.6648	-59.6373	146.098	-67.2492	-48.8528	-131.187	115.48	-86.8612	169.129	-154.935	100.093
2602	22.6875	3.77473	1.38405	78.2104	57.0106	-71.8091	-136.414	-84.7006	-81.5523	288.759	57.4657	67.4312	-484.84	48.8665	180.398	-168.953	170.137	-125.195	220.261	-129.029	210.504	-99.6447	-49.3762	-102.905	345.638	-82.3226	-18.5044	-61.884	147.786	-66.3509	-51.2831	-129.619	111.408	-82.3868	169.287	-154.905	99.927
2603	-3.9398	3.74887	1.40337	77.5826	56.1389	-72.3535	-137.253	-84.3585	-83.8515	291.435	56.8999	67.6122	-483.373	44.3541	173.153	-161.491	172.241	-122.84	226.804	-137.285	217.246	-104.958	-50.6271	-102.396	345.793	-81.1559	-28.7739	-51.7139	147.82	-70.035	-43.7582	-134.627	115.767	-90.4981	168.846	-154.811	102.132
2604	-16.5482	3.67697	1.44585	76.2919	53.7553	-72.5327	-136.721	-85.1895	-83.0066	290.745	56.5696	67.3029	-482.361	42.4224	170.832	-159.36	172.975	-130.45	207.38	-113.052	200.041	-91.0893	-46.4043	-101.485	340.217	-75.2102	-32.9221	-47.7559	147.29	-71.7772	-38.5225	-138.073	119.391	-95.1918	168.202	-154.718	102.491
2605	1.0987	3.68904	1.4589	77.5648	56.6739	-72.2069	-135.904	-85.9237	-80.714	288.102	56.9328	66.6493	-485.213	47.6585	177.959	-166.747	171.522	-124.55	224.272	-133.549	214.825	-102.963	-49.4723	-102.211	342.717	-78.3683	-25.8569	-54.827	147.271	-71.3402	-39.6596	-137.301	118.071	-93.6488	168.29	-154.786	101.715
2606	10.5028	3.71404	1.46119	77.1594	57.071	-72.412	-135.743	-85.9595	-81.6932	289.068	57.0328	67.2569	-482.36	41.411	169.001	-157.505	173.702	-120.417	235.101	-147.203	227.107	-112.906	-51.7108	-102.792	343.607	-79.0605	-25.5795	-55.3704	148.052	-71.6131	-38.4963	-137.814	117.982	-93.6277	167.875	-154.58	101.777
2607	4.46148	3.68378	1.44295	76.9828	54.8491	-72.6488	-136.398	-85.3062	-84.2889	291.824	57.052	66.441	-486.599	49.5866	180.221	-169.024	171.21	-130.061	208.624	-114.473	200.668	-91.5933	-46.5791	-101.899	341.058	-76.1963	-30.1274	-50.8551	147.443	-72.641	-36.2399	-139.345	119.081	-95.7775	167.651	-154.487	102.307
2608	9.31855	3.69705	1.50673	78.6628	57.1949	-68.4475	-139.439	-79.0316	-78.0249	283.493	61.5643	66.4659	-486.533	49.3399	179.788	-168.566	171.331	-122.795	220.804	-129.767	216.488	-105.36	-52.5812	-99.9616	339.671	-75.0785	-33.8405	-46.5267	145.924	-70.9573	-41.7663	-135.31	118.782	-96.828	166.211	-151.908	103.971
2609	6.04626	3.7154	1.40197	77.5634	55.6618	-71.0757	-136.919	-83.9141	-80.6116	287.481	58.6195	67.4245	-485.301	47.9827	178.33	-167.353	171.09	-128.651	206.029	-112.731	208.487	-99.0311	-49.6251	-101.64	346.846	-83.7054	-18.6566	-61.3725	147.088	-69.6764	-45.7718	-130.593	116.92	-91.9363	165.806	-152.842	100.48
2610	18.5796	3.70433	1.42782	77.6941	56.0291	-72.1257	-135.783	-85.9541	-82.6967	290.192	57.0545	67.4206	-487.761	51.3396	181.281	-170.248	170.425	-127.549	209.192	-116.715	209.68	-99.5443	-49.8959	-101.67	344.883	-81.6962	-19.5124	-60.6804	147.381	-69.5779	-46.3037	-130.7	117.671	-92.8515	166.228	-152.834	100.873
2611	15.9696	3.73989	1.39724	76.1441	55.6414	-72.5005	-136.682	-84.9875	-84.395	291.849	57.03	67.7271	-485.204	45.9586	173.823	-162.52	172.376	-123.807	220.731	-130.268	213.605	-102.251	-51.5341	-102.231	343.122	-81.1278	-9.56015	-70.6144	147.481	-68.794	-48.6701	-127.027	118.5	-91.4585	165.177	-152.988	97.5389
2612	31.1365	3.77066	1.42011	78.2094	56.8498	-72.1305	-135.786	-85.933	-82.0351	289.336	56.9446	67.6718	-488.857	50.7569	178.308	-166.871	171.537	-124.096	221.412	-130.491	210.45	-99.591	-51.1082	-103.266	347.742	-84.0347	-18.3816	-62.4837	148.938	-68.147	-51.6231	-125.538	114.446	-88.8722	164.65	-151.403	100.413
2613	37.5818	3.7809	1.4521	77.4752	57.3975	-72.4174	-136.217	-85.5775	-83.5743	291.074	56.8932	67.7891	-490.288	52.7519	180.201	-168.748	171.074	-122.766	221.456	-131.8	215.914	-103.997	-52.3714	-104.119	344.385	-82.0629	-7.09454	-73.957	149.645	-68.4124	-51.5615	-125.264	115.178	-90.0521	164.61	-151.474	99.4246
2614	37.5225	3.79358	1.42402	76.3737	56.5287	-72.4448	-136.369	-85.5551	-83.9026	291.486	56.6635	68.2708	-487.155	45.3816	169.75	-157.828	174.01	-121.762	227.306	-137.768	215.689	-103.619	-52.3952	-103.883	343.297	-81.0614	-7.05739	-73.9641	149.342	-68.0176	-52.4975	-124.868	114.041	-88.5884	164.796	-151.484	99.2649
2615	1.24007	3.77463	1.45744	77.1449	57.1045	-67.7821	-143.295	-75.7339	-78.2744	283.501	61.2812	67.5444	-489.479	52.0614	180.016	-168.622	171.046	-125.295	218.169	-126.096	203.407	-93.5208	-50.4139	-102.5	333.863	-71.6018	-10.9334	-70.3415	147.676	-67.7385	-51.4104	-127.207	114.778	-87.9407	165.217	-151.48	99.1474
2616	-22.2537	3.77421	1.41079	77.0098	57.8365	-71.0796	-142.358	-82.9625	-76.5338	285.327	55.8449	67.7917	-487.656	49.6978	177.802	-166.592	171.413	-125.366	228.296	-138.937	213.59	-101.111	-50.0114	-101.698	332.025	-69.9982	-10.9414	-70.1299	146.996	-67.2154	-52.2684	-126.601	113.541	-86.1959	165.415	-151.755	98.6837
2617	-36.6671	3.74177	1.39753	76.8159	55.5397	-71.183	-141.655	-82.6778	-78.855	287.297	55.9722	68.0705	-487.007	49.121	177.753	-166.593	171.627	-130.483	211.84	-118.999	198.969	-89.4292	-47.2747	-102.144	337.368	-73.6267	-20.9444	-60.5138	147.718	-69.3183	-46.6041	-131.71	115.911	-90.78	165.644	-151.683	101.282
2618	-1.74553	3.71679	1.44582	75.9179	55.9123	-71.5956	-136.935	-85.1906	-80.1509	287.43	57.0268	67.84	-486.396	48.2033	176.765	-165.585	171.753	-127.926	213.539	-121.444	208.144	-97.5247	-48.4281	-102.757	335.723	-73.2267	-10.2634	-71.2004	147.814	-69.7965	-44.8166	-132.887	118.096	-93.1166	164.421	-150.588	100.093
2619	15.703	3.76499	1.45277	76.5255	57.2643	-71.2538	-137.707	-82.9484	-82.5456	289.36	58.5694	67.6117	-486.327	48.2114	177.023	-165.824	171.764	-122.085	225.438	-136.483	222.1	-109.346	-52.4989	-102.844	337.728	-75.7877	-7.32768	-74.1859	148.67	-68.5971	-48.753	-129.598	116.606	-91.1303	164.559	-150.395	99.8192
2620	32.7095	3.78508	1.42109	74.9773	56.1147	-72.596	-136.451	-85.2014	-84.507	291.949	56.9576	67.9424	-487.628	48.3836	174.998	-163.5	172.373	-125.686	217.001	-125.487	210.714	-100.026	-50.3911	-103.073	335.258	-74.9183	4.23391	-85.4177	148.874	-68.5338	-49.6166	-128.837	116.942	-91.685	164.552	-150.39	98.6251
2621	19.7687	3.75379	1.45563	75.405	55.6219	-71.8665	-137.426	-83.9932	-83.329	290.566	57.5356	67.8287	-485.889	43.8638	168.514	-156.61	174.435	-124.296	221.552	-130.766	212.027	-100.927	-51.0114	-104.594	342.631	-80.1138	-6.00804	-76.0012	150.337	-69.4307	-46.391	-132.262	117.61	-94.1181	164.992	-150.276	101.806
2622	7.24804	3.72888	1.4705	76.1989	57.2253	-69.7811	-139.14	-81.2838	-79.9339	286.167	59.2187	67.5428	-485.794	45.0516	171.248	-159.559	173.578	-121.474	232.101	-142.962	218.491	-105.912	-51.71	-103.195	336.9	-74.3108	-9.29989	-72.654	148.467	-68.9024	-46.8805	-132.755	117.118	-92.7457	164.757	-149.508	101.887
2623	-14.3418	3.73943	1.4496	75.9726	56.0941	-70.6666	-139.017	-81.542	-80.7044	287.131	58.8765	67.184	-484.921	47.308	177.194	-166.164	171.377	-125.23	221.229	-129.803	209.378	-98.3842	-49.6217	-102.776	333.457	-70.6264	-12.4745	-69.6621	148.016	-69.2319	-46.6801	-132.512	117.858	-94.2127	164.73	-149.503	101.712
2624	5.95124	3.70966	1.47803	73.5116	55.0955	-71.9063	-137.287	-84.2041	-81.7809	288.997	57.3729	67.2356	-484.371	43.4866	170.708	-159.128	173.796	-126.672	218.025	-125.726	206.659	-96.2095	-48.5874	-103.357	329.501	-68.5632	1.58568	-83.6405	148.555	-70.884	-41.4563	-135.962	122.228	-99.1998	163.939	-149.498	100.212
2625	26.0845	3.72799	1.48186	72.3493	55.8398	-72.4092	-136.659	-84.7665	-83.5985	290.886	57.3589	67.0887	-485.099	44.9218	172.657	-161.128	173.336	-125.558	220.552	-129.188	211.427	-100.09	-49.1815	-101.345	318.591	-60.1002	11.3066	-92.4217	146.65	-70.8707	-39.7163	-137.541	122.494	-99.2776	163.97	-149.585	98.5231
2626	50.1627	3.75388	1.45897	72.1183	56.8304	-72.7462	-136.074	-85.624	-84.4968	291.984	56.9848	66.7137	-485.783	47.4264	176.833	-165.525	172.124	-124.777	226.242	-135.084	211.76	-100.228	-48.9628	-99.3654	308.591	-51.9577	16.3039	-96.519	144.944	-69.9683	-42.6962	-134.869	120.975	-96.8136	163.87	-149.575	96.6812
2627	32.0774	3.72494	1.4816	72.7174	56.4397	-72.649	-135.933	-85.7097	-83.746	291.174	57.0846	66.5244	-486.283	48.8216	179.005	-167.793	171.534	-126.406	220.204	-128.168	208.009	-97.32	-48.2715	-101.108	317.525	-59.4762	14.676	-95.7437	146.454	-70.7793	-40.007	-137.768	121.961	-98.9922	164.383	-149.543	98.7391
2628	54.8931	3.70489	1.55111	72.6568	58.8229	-71.5131	-134.815	-84.4709	-83.7084	289.53	58.9828	66.4935	-486.384	49.0476	179.326	-168.124	171.45	-119.68	234.194	-145.786	227.602	-113.643	-52.4467	-99.055	307.788	-51.5853	19.1386	-99.1582	144.678	-72.7123	-34.1273	-142.148	125.162	-103.516	163.721	-149.359	97.6773
2629	66.2672	3.76481	1.49259	71.5747	56.7088	-72.3139	-136.428	-85.1884	-82.4918	290.017	57.3045	66.935	-486.778	45.6524	171.579	-159.798	173.941	-125.328	222.384	-130.539	209.902	-98.9031	-49.0804	-100.322	309.604	-53.2663	20.9037	-101.411	145.984	-69.8915	-40.9376	-136.881	123.091	-99.1009	164.156	-149.508	96.8591
2630	33.5779	3.74394	1.51065	72.1178	58.1503	-72.7517	-136.124	-85.7119	-84.1336	291.706	56.9512	66.8205	-485.585	45.7671	173.644	-162.121	173.056	-120.347	237.227	-149.121	225.679	-111.581	-51.4718	-100.883	312.558	-55.7469	20.2144	-100.993	146.431	-71.5182	-35.1807	-141.793	126.188	-103.31	164.005	-149.508	97.5828
2631	19.7322	3.743	1.51088	72.9429	58.707	-72.7282	-136.383	-85.2776	-84.5752	292.038	57.1271	66.7462	-486.336	48.7199	178.049	-166.862	171.468	-119.89	237.049	-149.597	228.979	-114.375	-51.8797	-101.489	315.968	-58.643	19.2919	-100.312	146.905	-70.8989	-35.1718	-143.329	127.419	-104.049	164.781	-149.578	98.4004
2632	49.2466	3.74344	1.51805	71.9589	58.3528	-72.5156	-135.604	-86.0319	-82.6703	289.726	57.082	66.5073	-486.912	50.3083	180.647	-169.558	170.836	-123.225	230.306	-140.27	216.121	-103.733	-49.7421	-99.5146	305.815	-50.3845	23.9881	-104.161	145.425	-71.551	-33.6502	-144.28	126.657	-103.938	164.639	-149.538	97.3367
2633	40.255	3.72718	1.50959	71.1469	56.661	-72.6085	-136.515	-85.0351	-84.2636	291.596	57.2397	66.5212	-486.642	49.8814	180.187	-169.094	170.952	-127.659	215.684	-122.985	205.877	-95.6957	-47.7896	-99.5144	305.814	-50.3843	23.9874	-104.16	145.424	-71.0512	-33.6367	-145.022	128.373	-105.01	164.963	-149.536	97.3217
2634	14.1452	3.71954	1.53164	72.4366	58.1265	-72.5314	-136.419	-85.2054	-84.0812	291.422	57.156	66.5038	-486.699	50.0052	180.371	-169.284	170.91	-122.582	229.585	-140.257	220.897	-107.867	-50.4959	-101.37	315.746	-58.884	21.9564	-103.023	146.91	-72.3852	-30.9002	-147.277	127.219	-105.745	165.461	-149.746	99.4048
2635	11.9606	3.72457	1.5208	72.1413	57.3866	-72.6067	-136.751	-84.925	-84.4386	291.849	57.0679	66.4896	-486.741	50.1008	180.518	-169.435	170.877	-124.471	224.853	-134.095	214.622	-102.776	-49.4574	-101.634	315.959	-58.9459	21.4418	-102.715	147.194	-72.2702	-31.1012	-147.316	127.386	-105.819	165.587	-149.735	99.2393
2636	14.0742	3.73041	1.51155	72.3766	57.5672	-72.6066	-136.749	-84.9252	-84.4373	291.848	57.0705	66.4795	-486.77	50.1684	180.623	-169.542	170.853	-123.787	227.115	-136.783	216.062	-103.896	-49.7383	-101.542	315.891	-58.7335	19.927	-101.288	146.961	-71.6693	-32.599	-146.579	127.017	-104.959	165.862	-149.722	99.1113
2637	-19.8762	3.70936	1.59845	70.3393	56.5055	-76.9782	-136.06	-92.7521	-83.825	294.468	51.2358	66.4596	-486.838	50.3244	180.856	-169.783	170.798	-131.286	213.91	-123.291	206.167	-94.1548	-46.0032	-99.5278	304.302	-48.8324	22.5006	-103.232	145.444	-75.0656	-22.5665	-154.24	130.595	-110.781	165.471	-150.03	98.1825
2638	7.8916	3.74654	1.49874	67.5867	52.9618	-77.7098	-138.027	-90.8431	-88.1855	299.307	50.8554	67.811	-478.066	36.2746	164.218	-153.136	174.262	-130.711	215.314	-124.875	202.218	-90.4381	-46.0927	-99.807	303.549	-48.8988	26.7582	-106.959	146.241	-70.8705	-35.5202	-136.607	136.913	-109.68	159.868	-149.041	91.3173
2639	-23.9252	3.74461	1.47344	70.6504	55.0898	-74.1114	-136.249	-88.1968	-82.636	291.327	54.7602	67.2908	-477.336	42.8366	180.569	-170.572	169.703	-128.168	221.273	-130.397	202.591	-91.4524	-47.0028	-100.448	306.368	-50.2131	18.7414	-99.4438	146.545	-70.6731	-38.5998	-134.735	131.941	-105.895	160.283	-148.764	93.3765
2640	66.6724	3.75852	1.44939	71.6746	55.6264	-70.4981	-132.395	-86.9431	-77.5732	283.691	58.9141	67.4813	-477.455	41.6243	177.77	-167.554	170.603	-128.384	218.172	-124.344	196.389	-87.6456	-46.5117	-98.6713	302.541	-46.5343	14.1239	-94.4608	144.574	-69.0805	-44.3649	-130.58	126.122	-99.8331	159.718	-147.532	94.0677
2641	42.7188	3.73572	1.45395	73.1061	56.6561	-72.151	-135.204	-86.2116	-80.8948	288.062	56.9264	66.8366	-482.156	46.7839	181.506	-170.976	170.252	-125.317	226.627	-135.138	207.475	-96.5024	-48.2844	-99.0738	309.865	-52.5518	9.97407	-90.4727	144.468	-68.3454	-47.7824	-128.993	121.833	-96.3178	160.65	-147.28	96.2254
2642	30.9272	3.7427	1.47844	73.1359	56.2566	-72.3105	-135.609	-85.7743	-82.3881	289.647	57.2668	66.6835	-484.038	47.5409	180.502	-169.586	171.028	-125.661	224.422	-132.836	207.91	-96.9322	-48.3819	-101.728	316.859	-58.0435	8.45845	-90.1158	147.417	-69.8326	-43.336	-133.512	123.587	-99.9532	161.012	-147.198	98.477
2643	11.8774	3.70916	1.46862	73.36	55.5305	-72.164	-135.187	-86.1696	-81.9511	289.251	57.0939	66.6822	-484.044	47.5524	180.517	-169.602	171.025	-127.054	219.967	-127.284	204.837	-94.7103	-47.6695	-103.384	326.8	-66.3278	5.31135	-87.9363	148.79	-72.6053	-35.7361	-139.956	127.67	-106.883	160.968	-147.015	100.85
2644	20.1303	3.71492	1.52455	72.7267	57.2515	-72.1356	-134.489	-86.6488	-82.1166	289.403	57.4052	66.6723	-484.095	47.6417	180.628	-169.715	171	-122.959	229.028	-139.283	220.254	-107.511	-50.2039	-101.546	314.726	-56.5329	12.3596	-93.954	147.399	-72.9142	-34.5557	-140.14	129.457	-108.126	160.508	-147.155	98.5152
2645	11.5952	3.68364	1.47336	71.9515	54.8413	-72.2505	-135.223	-85.9763	-82.7337	289.983	57.3844	66.6614	-484.149	47.7299	180.728	-169.815	170.977	-130.708	207.134	-112.587	198.671	-89.9522	-46.1845	-101.197	317.156	-58.7871	12.022	-93.6864	146.815	-73.5106	-32.6811	-141.981	129.402	-108.659	160.578	-147.089	99.2108
2646	79.8851	3.74582	1.53173	73.857	58.1376	-70.2167	-132.457	-86.5643	-78.6573	284.601	59.677	66.6792	-484.127	47.5513	180.357	-169.419	171.076	-122.256	230.517	-139.307	218.224	-106.871	-50.4458	-102.188	318.111	-59.8668	14.1236	-95.5571	148.213	-70.5475	-41.2099	-135.874	125.755	-102.927	160.992	-146.483	98.6503
2647	27.3095	3.74623	1.5069	73.0095	56.3598	-72.3436	-135.327	-85.9525	-83.2088	290.552	57.3255	67.0069	-484.119	43.4562	171.076	-159.428	173.688	-122.767	230.176	-139.319	217.328	-105.61	-50.0432	-105.653	331.758	-71.5938	11.8458	-94.1056	151.599	-72.6499	-34.6839	-141.96	126.127	-105.481	160.693	-146.297	101.14
2648	-8.46835	3.72988	1.51584	71.0932	56.1965	-72.6945	-135.871	-85.7963	-83.9696	291.483	57.0536	66.6878	-485.32	46.5957	175.724	-164.331	172.37	-124.128	225.62	-134.056	213.813	-102.655	-49.5137	-104.058	320.589	-62.9508	18.22	-99.1959	150.703	-81.9736	-13.4344	-150.488	127.858	-111.878	156.38	-149.02	96.0018
2649	-6.04142	3.71738	1.52696	71.6964	57.5565	-72.5784	-135.92	-85.3622	-84.3044	291.582	57.33	66.63	-485.53	47.1269	176.524	-165.171	172.157	-120.473	235.7	-147.429	225.672	-111.841	-51.4402	-103.353	318.837	-60.8478	14.5751	-95.8398	149.701	-82.9222	-9.93468	-153.982	128.672	-113.017	156.278	-148.779	96.3074
2650	-14.366	3.70187	1.48775	70.7923	54.9323	-72.7912	-136.264	-85.4492	-84.405	291.941	56.9745	66.6153	-485.582	47.2608	176.728	-165.384	172.103	-128.794	213.428	-119.814	201.478	-92.1357	-46.996	-103.128	319.68	-61.3897	12.5343	-93.7775	149.266	-83.955	-8.01276	-155.791	123.518	-108.832	156.16	-148.687	96.4523
2651	-3.86904	3.71543	1.49866	72.5868	56.5933	-72.4655	-135.421	-86.1853	-81.9998	289.151	57.3548	66.5796	-485.746	47.6089	177.225	-165.897	171.983	-123.959	226.783	-136.392	215.925	-103.817	-49.6348	-104.741	328.779	-68.5915	9.2187	-91.8361	150.537	-82.4181	-11.8153	-152.652	125.384	-109.477	156.279	-148.076	97.2239
2652	-24.4085	3.66963	1.5	71.2894	53.6921	-72.6272	-136.054	-85.5616	-83.5612	290.915	57.2074	66.9135	-483.628	43.943	172.479	-161.132	172.954	-130.764	206.403	-111.904	199.544	-90.7641	-46.263	-104.895	329.278	-69.0215	9.28808	-91.9969	150.726	-78.9962	-16.9224	-151.084	133.754	-114.549	158.029	-147.997	97.4561
2653	-17.4145	3.70013	1.49188	71.7995	54.7674	-72.4331	-135.832	-85.6678	-82.396	289.626	57.3437	66.7222	-484.61	46.0312	175.606	-164.354	172.258	-128.126	214.909	-121.692	203.325	-93.7295	-47.4107	-104.848	328.845	-68.4354	8.46158	-91.3613	150.701	-82.3194	-12.2861	-151.432	126.461	-110.753	154.714	-146.617	97.2479
2654	-11.1804	3.7038	1.50995	73.177	57.4819	-72.6474	-136.217	-85.3609	-84.1372	291.547	57.2047	66.5763	-485.28	47.4565	177.606	-166.416	171.763	-120.078	236.631	-148.995	229.167	-114.668	-51.792	-104.787	329.78	-68.9793	6.33482	-89.3806	150.517	-81.2764	-13.2313	-152.065	129.164	-112.348	155.461	-146.455	97.5987
2655	-8.82212	3.69889	1.47356	72.3397	54.7274	-72.561	-135.905	-85.6014	-83.0144	290.286	57.298	66.5537	-485.389	47.6758	177.908	-166.726	171.692	-128.464	214.123	-120.776	202.718	-93.1048	-47.2354	-104.673	330.336	-69.2576	4.42883	-87.5714	150.321	-83.2457	-11.8602	-149.673	122.806	-108.044	153.243	-146.412	97.2629
2656	-8.60907	3.70603	1.4986	73.4482	57.287	-72.514	-136.276	-85.2676	-83.3407	290.663	57.1587	66.5478	-485.415	47.7303	177.984	-166.805	171.673	-120.562	236.452	-148.285	226.19	-112.145	-51.3617	-104.75	331.051	-69.7738	3.6458	-86.8772	150.368	-82.1177	-13.1176	-150.104	126.17	-110.237	154.175	-146.305	97.4619
2657	-13.6326	3.68392	1.4694	72.4564	54.2191	-72.6467	-136.228	-85.3509	-84.1495	291.56	57.2031	66.5389	-485.454	47.8132	178.1	-166.925	171.645	-129.453	210.894	-117.003	201.027	-91.8364	-46.7802	-104.341	330.77	-69.0972	0.157216	-83.47	149.858	-82.7966	-12.4081	-150.276	123.059	-107.914	153.837	-146.223	97.6091
2658	-0.806362	3.71394	1.48002	73.7987	56.9651	-72.5586	-135.824	-85.6254	-82.7503	289.969	57.3339	66.5242	-485.53	47.9581	178.296	-167.125	171.6	-121.196	234.057	-145.561	224.692	-110.955	-51.15	-104.099	330.588	-68.5943	-2.39257	-81.0422	149.571	-83.6803	-12.4377	-147.434	121.417	-107.336	151.996	-145.92	97.4309
2659	-9.18131	3.67038	1.4711	72.5976	53.8785	-72.6472	-136.237	-85.3414	-84.1644	291.576	57.204	66.5222	-485.539	47.977	178.323	-167.153	171.593	-130.327	207.951	-113.6	199.921	-91.062	-46.3957	-104.216	331.029	-68.9179	-2.49018	-81.0396	149.704	-83.0833	-12.6773	-148.342	123.578	-108.825	152.616	-145.768	97.6834
2660	-7.39065	3.71235	1.47338	73.6613	56.4603	-72.6471	-136.241	-85.3363	-84.1689	291.58	57.2052	66.5159	-485.566	48.0349	178.404	-167.236	171.573	-121.823	232.546	-143.575	222.012	-108.714	-50.7986	-103.904	330.662	-68.3017	-4.88674	-78.693	149.348	-83.5087	-12.1851	-148.83	120.77	-106.562	152.532	-145.755	97.7037
2661	-1.37456	3.68178	1.45926	73.1092	54.1901	-72.4723	-135.644	-85.6659	-82.2449	289.312	57.4843	66.5012	-485.646	48.182	178.6	-167.436	171.529	-129.879	209.313	-115.213	200.58	-91.5449	-46.6083	-103.62	330.283	-67.7816	-6.41628	-77.1729	149.032	-84.1216	-12.4149	-146.019	120.684	-106.906	150.979	-145.583	97.3254
2662	1.72405	3.69839	1.47425	75.0676	56.031	-72.648	-136.248	-85.3301	-84.1831	291.596	57.2046	66.5001	-485.651	48.1925	178.615	-167.451	171.526	-122.282	230.028	-140.775	222.431	-109.159	-50.7222	-105.087	339.734	-74.3153	-16.5249	-68.6284	150.525	-83.0087	-14.5416	-146.442	121.885	-108.647	151.364	-143.51	100.542
2663	-3.89938	3.68408	1.45535	74.3837	53.83	-72.5609	-136.556	-84.9059	-83.6756	291.036	57.235	66.4992	-485.655	48.201	178.627	-167.464	171.523	-129.405	210.871	-116.948	201.428	-92.1534	-46.8674	-104.606	338.44	-73.0092	-18.5505	-66.7237	150.133	-83.2124	-14.723	-145.981	120.787	-107.947	151.143	-143.45	100.652
2664	-6.19918	3.67986	1.46797	74.2592	54.2566	-73.3497	-134.484	-87.7443	-83.7697	291.038	56.9504	66.4841	-485.722	48.36	178.866	-167.71	171.463	-128.29	214.871	-123.707	203.563	-93.0105	-47.4021	-103.407	335.623	-70.8504	-18.1338	-67.3199	148.881	-83.7541	-13.9439	-145.919	118.414	-106.454	150.781	-143.535	100.835
2665	-7.36141	3.69282	1.46224	74.3978	53.3259	-71.6751	-137.657	-83.1684	-82.8947	289.881	58.1635	67.085	-483.669	42.2568	169.34	-157.619	174.234	-125.987	216.894	-125.021	205.588	-95.3087	-49.6671	-103.517	339.437	-72.7512	-27.0907	-59.2962	149.288	-85.3484	-14.3754	-141.635	115.867	-107.932	148.214	-141.955	102.688
2666	-5.31807	3.7167	1.42897	74.0109	54.431	-72.0523	-137.585	-83.567	-83.8147	290.867	57.9297	67.089	-484.083	42.2246	168.745	-156.896	174.55	-122.959	226.33	-136.51	213.425	-101.487	-51.0828	-104.338	341.128	-75.8678	-16.6085	-69.0787	149.417	-86.1437	-12.5009	-143.41	112.831	-105.341	148.108	-142.528	101.81
2667	-26.425	3.69767	1.4476	74.1946	54.8302	-70.6107	-139.967	-80.3154	-82.0576	288.208	59.3875	66.8057	-484.889	45.2626	173.772	-162.263	173.009	-124.945	221.124	-129.96	206.849	-96.0321	-49.8813	-103.379	336.94	-72.1406	-16.7717	-68.7126	148.508	-87.4226	-7.73291	-148.595	107.523	-100.53	148.355	-142.525	101.848
2668	-8.63646	3.70137	1.43286	73.3499	55.0141	-72.4939	-136.974	-84.4427	-83.8476	291.09	57.3866	66.6461	-485.265	46.5241	175.831	-164.433	172.4	-125.978	220.036	-128.392	209.212	-98.2173	-48.7818	-102.927	332.489	-69.616	-8.48415	-76.1042	147.726	-87.471	-6.94509	-149.323	107.11	-99.3876	148.761	-143.759	99.9644
2669	74.3017	3.60962	1.46306	76.8102	58.3779	-69.9359	-137.671	-86.6822	-73.2929	281.821	58.5619	62.7946	-491.057	63.9413	203.514	-192.769	160.648	-131.245	202.101	-106.793	193.899	-86.075	-45.3294	-100.658	328.104	-65.8215	-7.06838	-76.9999	145.899	-86.477	-6.02916	-151.754	110.75	-102.634	149.903	-143.775	101.318
2670	-31.461	3.68731	1.41072	74.6921	54.8604	-70.8565	-142.315	-81.0856	-76.0428	284.863	57.108	66.1297	-484.932	49.2187	180.113	-168.747	168.833	-134.429	196.113	-99.151	187.007	-80.3485	-44.2115	-104.315	339.484	-76.4534	-3.16221	-81.3632	148.593	-87.5814	-7.79861	-147.205	101.343	-95.4623	147.822	-143.245	101.8
2671	-45.3619	3.72573	1.39197	74.136	56.2658	-70.4939	-144.155	-79.396	-72.0978	280.485	56.9205	66.1287	-484.937	49.2292	180.127	-168.761	168.83	-130.931	208.309	-113.3	189.483	-81.7401	-45.857	-101.549	329.092	-68.5126	1.52437	-84.4749	145.672	-88.9435	-4.59672	-151.012	96.3058	-91.5472	148.397	-144.162	100.477
2672	-11.7548	3.73372	1.4329	73.9274	58.1934	-70.6088	-139.226	-82.3257	-78.4398	286.061	58.2213	66.38	-483.861	47.3569	178.477	-167.272	169.975	-122.094	231.015	-140.949	219.949	-107.56	-50.6817	-102.012	330.008	-70.4561	7.89269	-90.1042	146.485	-88.949	-3.08373	-153.732	97.075	-92.2047	149.889	-144.914	100.694
2673	-33.7942	3.70538	1.42103	72.9421	56.534	-71.6975	-139.86	-82.5829	-80.7528	288.903	57.1437	66.3799	-483.862	47.3584	178.479	-167.274	169.975	-126.175	219.501	-127.653	209.604	-98.6865	-48.5468	-101.925	330.263	-70.8271	7.7817	-89.8042	146.087	-88.2002	-1.06503	-158.393	100.362	-93.9237	151.477	-145.123	100.38
2674	-29.6425	3.72713	1.4282	73.4763	57.8498	-71.395	-140.024	-82.3682	-78.3852	286.35	57.3075	66.3721	-483.909	47.4405	178.588	-167.384	169.952	-123.364	227.949	-137.897	216.753	-104.362	-49.9618	-101.986	330.568	-71.4984	9.7734	-91.5027	145.99	-87.3195	-1.27765	-159.458	100.909	-94.4714	151.493	-144.551	101.113
2675	-14.2588	3.70844	1.40361	72.4261	57.7908	-73.7178	-135.449	-88.4532	-80.9576	289.635	55.0834	66.6828	-481.911	43.5548	173.709	-162.375	171.268	-124.891	229.963	-141.272	218.787	-105.284	-47.3994	-99.1751	323.315	-65.3745	8.17091	-88.7828	142.657	-87.8606	4.05016	-166.752	96.1958	-86.3497	154.108	-146.466	99.0435
2676	-11.3514	3.73875	1.35048	72.7116	57.5306	-72.843	-136.602	-85.6339	-83.14	290.941	56.6837	66.587	-481.988	48.0161	182.961	-172.375	168.352	-126.098	224.372	-134.476	212.376	-100.033	-47.0927	-99.0085	322.547	-64.7633	8.92999	-89.4621	142.677	-88.1648	3.97739	-165.949	95.6031	-86.3243	153.737	-146.572	98.8663
2677	-45.8452	3.75072	1.35251	70.9976	56.6713	-75.911	-136.476	-89.6163	-85.2595	294.693	53.1315	67.0303	-478.574	45.6686	182.628	-172.522	167.505	-128.297	222.786	-134.085	206.939	-93.9101	-45.8904	-96.5403	311.094	-55.8472	13.5645	-92.4125	140.581	-88.9734	3.6591	-163.279	92.3253	-83.9409	152.915	-148.005	97.1793
2678	-49.6608	3.78493	1.36215	71.213	57.3988	-75.8491	-135.178	-90.3444	-85.849	295.041	53.3413	67.8538	-473.423	40.9621	182.822	-173.401	168.032	-123.631	235.536	-149.571	219.585	-104.18	-48.8328	-97.8561	312.166	-56.6459	14.0918	-93.1722	141.976	-89.0942	0.431874	-157.518	91.0871	-84.31	151.387	-147.886	97.2376
2679	-77.826	3.77048	1.34656	73.1717	59.7243	-70.4092	-146.007	-79.4334	-69.8573	279.697	56.1308	66.4919	-465.91	38.8131	184.457	-175.275	160.99	-120.558	243.835	-157.684	224.179	-108.363	-49.8622	-96.9674	311.712	-55.9822	13.2863	-92.5104	140.738	-89.1161	0.531011	-157.479	88.357	-84.0128	150.32	-146.612	99.5761
2680	-75.3713	3.79233	1.36031	74.3211	59.8029	-67.2677	-148.417	-75.8937	-62.7238	272.017	57.878	66.8013	-464.584	37.8768	184.231	-175.258	160.711	-122.687	238.813	-150.233	213.867	-100.264	-48.5808	-99.104	320.483	-62.797	12.3735	-93.6156	142.13	-89.9206	-0.651629	-155.268	83.0312	-80.9175	148.945	-145.031	101.613
2681	-54.402	3.812	1.36029	73.9066	59.515	-68.4036	-144.065	-79.0749	-67.5666	276.201	58.0992	66.7903	-465.782	39.5546	186.46	-177.543	160.583	-122.368	238.745	-150.052	210.819	-97.6393	-48.4223	-98.6325	316.738	-59.4063	12.9698	-94.1369	142.253	-90.2518	-1.5124	-153.042	79.6031	-78.7219	147.801	-144.705	101.971
2682	-23.1289	3.82786	1.32558	72.2954	58.2474	-69.8793	-141.404	-81.1269	-73.5977	281.814	57.7689	66.8731	-468.677	41.3525	186.656	-177.543	161.803	-124.399	231.611	-141.297	199.495	-88.2585	-47.1256	-96.1518	304.561	-49.681	15.6029	-94.9789	140.564	-90.4346	-1.61511	-152.92	79.2287	-78.7871	147.932	-145.528	100.864
2683	-6.39478	3.85249	1.3577	74.2199	61.3761	-67.7398	-143.689	-79.1018	-66.4762	274.847	58.437	66.9461	-470.718	42.6569	186.904	-177.669	162.671	-121.097	244.862	-156.516	212.482	-99.0235	-48.7302	-97.1838	309.446	-54.9998	22.5939	-101.754	140.499	-90.5499	-1.99855	-151.626	76.2399	-76.4336	147.323	-145.445	100.969
2684	22.9038	3.84599	1.36086	72.6153	60.3039	-69.1724	-141.808	-80.9113	-70.5125	278.647	57.6532	66.9137	-474.444	44.43	185.929	-176.293	164.612	-123.488	236.662	-146.552	199.517	-88.2347	-47.3393	-95.3889	298.291	-46.1473	25.5748	-103.06	139.463	-90.463	-1.42717	-152.573	76.0781	-76.5953	147.469	-145.971	100.214
2685	61.9638	3.85111	1.33751	71.4471	59.4089	-69.3549	-140.87	-81.6759	-71.2668	279.329	57.6805	67.585	-471.31	38.0902	177.263	-167.353	166.785	-123.176	238.375	-148.28	202.503	-90.9929	-47.5967	-95.7029	296.813	-44.7416	25.7504	-103.382	140.066	-89.9845	-0.984624	-148.514	81.741	-73.0011	151.363	-153.12	90.5666
2686	6.87149	3.86812	1.32496	72.1079	59.1599	-70.2705	-138.492	-84.0288	-71.6124	280.052	56.9602	67.2335	-473.46	41.5304	182.575	-172.628	166.2	-124.744	232.309	-140.947	193.06	-83.2143	-46.5862	-97.1204	306.183	-52.4086	26.543	-105.633	140.939	-90.3774	1.17448	-151.764	80.6157	-73.3571	151.24	-151.233	92.6973
2687	-12.8157	3.89614	1.3271	72.5382	59.4059	-70.259	-137.423	-84.6464	-73.9224	282.06	57.4841	67.6016	-471.744	38.4431	182.726	-172.946	167.095	-122.676	239.202	-149.228	199.857	-88.6149	-47.5223	-98.9077	315.082	-59.5258	25.426	-106.176	142.47	-89.6974	2.43631	-155.052	79.8147	-72.178	152.987	-150.74	94.2538
2688	-67.6759	3.85101	1.37156	74.6441	60.9901	-66.367	-145.379	-81.1893	-59.7209	270.299	58.127	66.6219	-474.053	37.9993	179.013	-168.802	163.84	-119.69	238.261	-147.217	194.211	-83.1598	-47.8161	-101.833	328.088	-70.6503	30.1678	-111.66	144.294	-88.8073	3.5097	-159.12	83.1548	-76.0844	154.538	-149.737	96.8945
2689	-66.2977	3.8801	1.40255	75.0625	63.5444	-64.96	-146.548	-81.7202	-54.6901	265.749	58.5862	66.7308	-477.525	40.5924	179.371	-168.901	165.33	-119.656	242.717	-152.385	200.039	-88.2055	-48.2118	-101.153	323.644	-68.5912	44.249	-123.362	143.409	-88.4642	3.3299	-159.395	82.135	-75.3465	154.372	-149.931	96.4789
2690	-102.806	3.84242	1.41254	73.6844	62.3025	-68.2713	-149.69	-85.3287	-50.465	264.949	53.0601	67.1615	-474.885	36.1803	173.837	-163.233	166.844	-125.503	232.394	-141.979	189.936	-78.3893	-45.4129	-101.564	324.207	-69.4031	48.2711	-126.91	143.509	-85.7683	3.72044	-165.115	90.1019	-79.808	157.553	-150.186	96.2073
2691	-134.697	3.71341	1.44933	75.6467	64.2898	-66.071	-157.462	-81.6854	-39.2363	255.079	54.3145	62.6794	-480.53	49.4718	193.829	-183.868	156.409	-125.294	227.951	-135.748	177.923	-68.1662	-44.4629	-97.968	316.172	-61.9084	44.211	-122.48	140.452	-80.2549	-3.43831	-162.052	108.083	-90.4617	162.042	-152.733	93.8646
2692	-137.282	3.74221	1.43808	73.7231	63.2542	-66.723	-155.322	-82.8387	-41.6692	257.053	53.9243	64.0858	-476.58	42.3182	183.916	-173.856	159.138	-124.304	232.211	-140.598	183.189	-72.7191	-44.9453	-96.3002	305.085	-52.6971	46.2654	-123.473	139.575	-80.6751	-1.71688	-161.371	111.856	-91.0882	162.148	-154.631	88.7443
2693	-128.497	3.80789	1.40064	73.8101	62.4069	-63.7264	-162.761	-74.782	-37.0827	251.73	56.7762	65.1689	-472.518	34.048	171.974	-161.604	161.783	-125.866	225.423	-132.877	180.392	-70.9741	-45.0411	-98.9414	313.576	-59.5154	48.5218	-127.444	141.562	-80.177	-1.94975	-162.222	113.875	-92.7662	162.892	-154.156	89.6313
2694	-144.981	3.81672	1.41055	74.3852	62.7371	-64.6069	-157.415	-78.272	-41.386	255.342	56.4795	65.4949	-473.966	36.9651	176.752	-166.523	162.076	-124.538	230.512	-138.761	184.245	-74.0746	-45.637	-101.083	322.524	-67.013	49.4056	-129.816	143.629	-80.9785	-0.379634	-163.268	112.561	-92.3303	162.165	-153.051	90.3932
2695	-130.552	3.81844	1.4383	75.4979	64.244	-64.9539	-155.151	-79.7302	-42.8647	256.424	56.3412	64.6464	-479.681	47.7999	192.31	-182.498	159.486	-124.906	228.866	-136.789	180.01	-70.5055	-45.3451	-101.555	322.091	-66.6201	50.8467	-131.58	144.42	-81.0466	-0.120957	-163.246	112.473	-92.0279	161.738	-152.668	89.9548
2696	-138.319	3.82437	1.42911	74.2191	62.4836	-65.6084	-152.657	-81.2847	-45.1471	258.236	56.1479	65.9437	-475.357	39.2744	180.043	-169.912	162.817	-125.195	227.379	-135.045	176.545	-67.5784	-45.0648	-101.76	322.432	-66.9379	51.6831	-132.604	144.811	-81.3183	0.255964	-162.998	111.563	-91.2198	160.86	-151.956	89.6749
2697	-145.482	3.87125	1.45695	74.5764	63.5616	-61.841	-156.526	-75.9847	-41.9887	254.358	59.7426	66.1554	-475.232	39.2	180.107	-170.018	162.94	-126.085	224.924	-131.831	176.918	-68.6424	-45.1377	-101.662	319.304	-64.365	57.4996	-138.362	144.887	-82.4007	1.27422	-162.288	107.852	-88.3864	159.968	-151.853	89.5761
2698	-121.745	3.89703	1.43289	74.7002	63.3089	-63.4235	-152.083	-78.6209	-49.5146	261.425	59.0693	66.4207	-477.523	41.0891	180.675	-170.376	164.512	-123.383	236.261	-144.825	186.181	-76.1684	-46.2606	-103.698	329.282	-72.6794	55.7414	-137.808	146.444	-81.7178	0.455032	-162.509	110.026	-90.1675	160.481	-151.449	90.4167
2699	-91.611	3.90696	1.44552	74.7809	63.0963	-65.2553	-145.847	-82.3723	-55.8425	266.706	58.7228	66.8438	-477.197	39.142	176.612	-166.081	166.409	-120.362	244.153	-153.912	192.466	-80.9996	-47.1688	-105.961	338.861	-80.8458	55.033	-138.026	148.313	-82.4654	0.660851	-162.03	105.417	-87.3801	159.299	-150.25	92.0997
2700	-103.849	3.94442	1.4651	75.1462	65.5667	-64.1132	-148.076	-81.5018	-51.3009	262.73	58.8069	67.0887	-479.223	41.2288	177.47	-166.845	166.263	-119.832	247.417	-157.726	197.958	-85.6687	-47.6727	-103.285	328.223	-72.4374	64.1143	-145.396	146.336	-86.2731	6.08431	-163.785	95.2102	-80.9506	157.455	-150.463	91.6916
2701	-101.354	3.9242	1.46103	72.7377	63.6638	-64.1668	-149.274	-80.3977	-53.2966	264.828	58.5763	67.7074	-477.012	36.7138	174.272	-163.844	167.651	-121.392	237.433	-146.421	186.934	-76.3972	-46.892	-100.801	315.832	-62.288	67.2758	-147.194	144.819	-84.1515	3.50686	-163.348	102.778	-85.5921	159.253	-151.418	89.8606
2702	-67.0379	3.94067	1.48512	72.9461	64.8436	-66.6267	-143.733	-82.9832	-63.06	273.499	58.2231	67.5919	-478.418	38.2907	174.383	-163.774	169.742	-117.623	255.815	-167.496	208.088	-94.0334	-48.6759	-101.641	318.847	-64.8993	66.9507	-147.443	145.762	-86.1198	6.26425	-164.206	97.9228	-82.8739	158.195	-151.098	90.622
2703	-42.1604	3.97478	1.4725	72.4399	63.5823	-68.8464	-139.59	-84.8131	-71.1883	280.494	57.9326	67.8536	-479.412	38.6388	174.669	-163.926	171.924	-118.497	248.743	-159.229	193.769	-81.6819	-47.4874	-103.534	329.576	-74.5113	71.8219	-152.304	146.84	-86.4183	6.90728	-165.225	92.117	-78.6294	157.858	-149.955	92.6719
2704	-30.657	3.93825	1.47563	72.5019	64.8122	-69.7913	-138.187	-85.5556	-73.7178	282.515	57.6209	66.6277	-484.269	48.0281	183.27	-172.473	169.217	-118.556	248.783	-158.93	191.878	-80.3497	-47.2083	-99.5041	318.138	-65.1885	79.8248	-157.884	143.196	-84.3268	4.88102	-164.608	97.3534	-80.8315	159.191	-151.029	90.611
2705	-40.049	3.93956	1.47224	71.7172	64.4693	-71.4762	-138.398	-86.7474	-75.5315	285.195	55.6993	67.074	-482.501	44.3797	178.329	-167.346	170.344	-117.952	255.307	-167.046	200.239	-86.584	-47.5593	-99.3413	316.76	-63.9175	79.0793	-157.155	143.003	-82.2192	2.7073	-165.188	102.788	-84.2664	160.53	-151.14	90.3658
2706	-27.7005	3.93366	1.47143	72.2667	64.0357	-69.5333	-136.943	-86.8307	-71.675	280.38	57.4317	67.2805	-481.848	44.0273	178.359	-167.518	170.281	-119.62	247.743	-157.925	189.546	-77.9906	-46.7182	-100.595	323.315	-69.2447	78.7349	-157.888	143.783	-81.3695	1.7106	-164.846	103.642	-84.4546	160.481	-150.528	91.1022
2707	-25.226	3.94109	1.47637	71.119	63.6264	-70.2432	-136.759	-86.5375	-75.3268	283.876	57.2195	67.2737	-483.08	45.2159	178.541	-167.587	170.611	-119.859	246.998	-157.001	188.126	-76.8084	-46.5802	-98.9226	312.242	-59.6941	78.9089	-157.114	142.811	-81.5619	1.70534	-163.857	103.785	-84.1953	160.119	-151.114	89.6339
2708	-34.208	3.90699	1.47384	71.0765	63.0745	-70.0056	-137.427	-86.0018	-75.1649	283.868	57.2912	67.0635	-484.006	47.1904	181.509	-170.644	169.917	-121.332	236.66	-145.639	175.049	-65.6897	-45.9405	-98.6876	313.003	-60.4963	80.4115	-158.325	142.454	-82.1253	2.81996	-164.907	104.052	-85.057	160.126	-151.005	89.8734
2709	-26.6276	3.86256	1.46868	71.4221	63.4113	-69.7469	-136.168	-87.2438	-72.8375	281.247	57.5977	67.0491	-484.069	47.3191	181.692	-170.832	169.875	-121.292	230.13	-139.074	168.209	-59.4593	-46.0584	-97.9171	314.258	-61.9529	84.2414	-161.469	141.553	-83.814	4.49195	-165.006	102.162	-84.9792	159.272	-150.641	90.5637
2710	-22.1611	3.9061	1.46724	70.7149	64.2352	-70.2167	-136.357	-86.8952	-75.0682	283.544	57.1916	67.139	-484.47	47.6974	181.785	-170.878	169.91	-119.346	240.574	-150.686	179.863	-69.2262	-46.9136	-95.8007	302.441	-52.0458	85.9015	-161.729	140.287	-83.5814	4.59133	-163.781	102.444	-83.3046	158.968	-151.799	87.4403
2711	-34.1282	3.86952	1.45223	70.0004	62.8841	-69.9688	-137.421	-86.0143	-75.3186	284.124	57.1536	68.0014	-482.792	42.5777	172.227	-160.98	171.988	-120.145	230.119	-139.931	175.055	-65.0241	-47.23	-96.1002	312.054	-60.3921	89.9373	-166.107	139.964	-84.5826	5.71689	-164.744	102.99	-85.3773	158.714	-150.868	89.0854
2712	-15.3452	3.83431	1.45038	71.3882	63.2422	-72.0408	-135.453	-86.8287	-80.4145	287.841	56.745	67.0186	-485.158	47.8664	179.642	-168.58	170.727	-118.037	238.419	-149.625	180.543	-69.1985	-48.1423	-97.5901	324.114	-70.9382	86.919	-164.041	140.398	-83.0622	3.75633	-164.311	103.549	-85.035	159.146	-150.327	90.0872
2713	-26.3767	3.81962	1.44815	72.0504	62.135	-72.2518	-136.25	-85.978	-82.1208	289.752	56.5383	67.0033	-485.221	48.0028	179.85	-168.794	170.678	-118.381	237.493	-148.717	184.246	-72.6712	-48.5096	-101.197	336.941	-81.7514	77.4105	-156.829	143.21	-83.6272	4.1217	-164.343	104.186	-86.2603	158.96	-149.986	90.7981
2714	-25.9255	3.8282	1.43889	72.023	61.2334	-72.184	-136.079	-85.8608	-82.1259	289.611	56.9658	67.4103	-482.601	43.2866	173.854	-162.675	172.148	-118.274	236.551	-148.048	185.196	-73.4676	-48.9028	-103.213	345.796	-89.5196	74.9618	-155.18	144.726	-83.0249	2.66713	-163.647	105.447	-87.9483	159.24	-149.379	92.0859
2715	-11.517	3.80188	1.46355	72.2423	62.6011	-71.9386	-135.257	-86.8	-80.564	288.07	57.0147	66.78	-485.195	48.2696	180.747	-169.684	170.73	-117.91	238.223	-150.139	189.562	-77.2522	-49.3861	-100.099	335.906	-81.1209	80.3348	-159.31	142.178	-81.741	-0.0755941	-161.647	108.77	-90.1888	159.602	-149.643	91.4319
2716	-19.8411	3.8076	1.45124	71.6577	62.6093	-72.0966	-136.254	-85.8168	-82.004	289.705	56.8805	66.7708	-485.232	48.3476	180.864	-169.804	170.703	-117.652	239.954	-152.202	194.087	-81.2402	-49.8068	-98.2606	328.421	-74.747	79.1118	-157.454	140.579	-82.9861	1.57827	-161.877	104.716	-87.1752	158.838	-150.002	90.6518
2717	-12.5062	3.8218	1.44836	70.8503	62.545	-72.1978	-136.218	-85.571	-82.4834	290.007	57.1715	66.5579	-485.871	49.4868	182.125	-171.065	170.516	-118.721	236.888	-148.5	190.659	-78.5859	-49.3833	-95.9576	318.102	-65.897	81.6898	-158.892	138.955	-81.7318	0.53357	-161.368	107.198	-88.2722	159.361	-150.549	89.4129
2718	-12.0359	3.82247	1.44765	71.9227	62.506	-71.7935	-136.465	-85.6841	-81.2824	289.218	57.1051	66.5567	-485.879	49.5005	182.141	-171.082	170.512	-119.268	236.826	-148.201	192.019	-80.076	-49.2936	-98.3172	329.517	-75.5809	77.1956	-155.901	140.507	-82.2419	1.56523	-162.974	103.166	-85.9144	159.1	-149.557	91.4933
2719	-3.4826	3.82036	1.45381	71.9187	62.9099	-71.595	-135.616	-86.3172	-80.201	287.9	57.4118	66.5499	-485.909	49.5596	182.222	-171.165	170.494	-118.066	241.894	-154.313	201.51	-88.2452	-50.3738	-97.4749	324.177	-70.8436	74.3559	-152.848	139.897	-81.9541	-0.138064	-160.934	105.664	-88.198	159.04	-149.881	90.727
2720	-17.3302	3.80401	1.42105	70.6981	61.0963	-72.6367	-136.314	-85.3745	-83.8469	291.151	56.876	66.5486	-485.914	49.5705	182.238	-171.181	170.49	-120.079	235.804	-146.925	194.907	-83.01	-49.4112	-96.5089	317.14	-64.4629	66.48	-144.837	138.826	-82.086	0.674055	-161.525	104.584	-86.7187	159.052	-150.516	89.3582
2721	-26.9288	3.79947	1.4104	69.6371	59.59	-72.8051	-136.069	-85.3367	-84.2646	291.315	57.0931	66.9794	-484.131	45.6285	176.249	-164.991	171.958	-122.601	225.951	-135.49	183.111	-73.236	-48.1351	-96.4387	317.507	-64.8736	67.395	-145.677	138.821	-81.4942	0.963777	-162.303	104.72	-86.2902	159.375	-150.418	89.4796
2722	-16.3542	3.80479	1.40294	70.724	60.9836	-72.7305	-136.012	-85.6539	-83.8023	291.052	56.8191	66.7648	-485.023	47.3955	178.715	-167.518	171.412	-119.803	238.679	-150.264	199.625	-87.1586	-49.8432	-96.3349	318.726	-65.9271	61.96	-140.235	138.085	-82.6028	3.20969	-163.722	100.546	-83.0107	158.963	-150.766	89.2863
2723	-6.04375	3.83124	1.40924	70.163	61.9224	-72.1701	-135.979	-85.7834	-81.4807	288.811	57.1263	66.7292	-485.179	47.6914	179.099	-167.911	171.327	-120.041	240.028	-151.506	201.437	-88.8321	-49.6902	-93.7319	306.542	-55.9577	67.7645	-144.282	136.517	-80.7551	1.68406	-163.298	105.295	-85.0759	159.889	-151.68	87.2184
2724	48.326	3.83307	1.43836	70.8772	62.5894	-70.7252	-132.706	-85.862	-82.4768	287.946	59.9969	67.4401	-483.575	42.8506	170.331	-158.819	173.338	-115.928	245.623	-158.604	215.015	-100.686	-52.5895	-95.1609	317.169	-65.1184	69.4702	-147.031	137.513	-83.0071	3.15162	-162.421	100.127	-82.8479	158.11	-150.543	88.8649
2725	-15.977	3.80335	1.40427	71.6942	61.2195	-72.1815	-136.787	-85.1894	-81.8878	289.636	56.9494	66.9484	-484.772	45.8926	175.16	-163.826	172.234	-119.135	239.599	-151.439	209.636	-96.2231	-50.9521	-98.8459	330.94	-76.4854	60.8037	-140.314	140.373	-83.1765	2.99701	-162.211	101.533	-85.047	157.769	-149.823	90.3592
2726	-12.2274	3.80333	1.40646	71.8313	61.4153	-72.4666	-136.572	-85.2399	-83.6436	291.23	57.0657	66.617	-485.799	48.2633	178.591	-167.391	171.447	-119.145	240.568	-152.515	209.907	-96.5162	-50.8788	-98.5507	329.661	-75.3461	60.1617	-139.568	140.071	-82.5218	3.24252	-163.74	102.291	-84.9718	158.471	-149.958	90.0761
2727	-13.598	3.78689	1.39334	72.1521	60.8635	-72.847	-136.741	-84.6941	-84.9027	291.944	57.0024	66.6046	-485.845	48.3598	178.732	-167.536	171.416	-118.817	243.249	-155.564	213.98	-100.025	-51.0605	-99.3253	330.279	-74.9305	49.4669	-129.888	140.21	-83.085	3.52689	-162.163	100.155	-83.6248	157.3	-149.848	90.3009
2728	-15.5988	3.77221	1.37977	71.2141	59.1931	-72.7734	-136.731	-84.853	-84.4977	291.73	56.9748	66.5893	-485.901	48.4779	178.906	-167.714	171.377	-123.403	228.24	-137.755	200.143	-88.8811	-48.9549	-99.0079	328.936	-73.82	49.5869	-129.808	139.938	-82.0047	3.58463	-164.694	104.086	-86.2198	158.848	-150.135	90.1187
2729	-17.4048	3.74525	1.393	72.2981	58.6866	-72.8596	-137.351	-84.1731	-84.5509	291.53	56.8836	66.5707	-485.984	48.6387	179.137	-167.95	171.328	-122.954	229.799	-139.831	206.772	-94.8468	-49.4768	-101.304	337.776	-80.3339	38.0598	-120.079	141.5	-80.7165	1.16738	-163.34	106.869	-88.4613	159.336	-149.656	91.5457
2730	-72.5115	3.74858	1.42924	71.7145	58.7184	-76.2827	-137.998	-91.9675	-83.5589	295.14	50.8368	66.9684	-485.185	46.3167	176.822	-165.603	172.446	-126.115	233.958	-146.478	212.128	-98.2523	-48.0768	-100.566	334.367	-77.2382	36.7944	-119.024	140.858	-80.9642	0.261227	-162.491	105.347	-87.2688	159.803	-149.843	91.1687
2731	-30.5831	3.76296	1.41613	72.0468	60.045	-75.757	-138.449	-90.9965	-81.1515	292.517	51.1938	65.9781	-488.078	54.5172	190.625	-179.951	169.17	-127.476	229.617	-141.196	206.737	-93.729	-47.342	-97.6001	321.903	-66.932	41.9462	-122.672	138.502	-80.5324	0.633338	-162.719	109.588	-89.8649	160.076	-150.714	88.9372
2732	-65.9889	3.75772	1.41566	70.5842	58.0158	-75.4881	-137.647	-91.4446	-80.1796	291.253	51.3315	67.4658	-480.722	41.1094	172.916	-161.822	173.073	-126.863	231.855	-143.629	206.591	-93.422	-47.4958	-99.7708	329.876	-73.2405	39.7076	-121.857	140.521	-80.4722	1.08372	-163.695	110.051	-90.6445	160.187	-150.087	90.3391
2733	-69.3032	3.78979	1.36403	69.7452	58.2721	-75.1548	-137.724	-90.605	-80.4552	291.154	51.9426	67.6478	-478.672	39.9903	173.876	-163.059	172.559	-126.382	233.989	-145.912	205.637	-92.3958	-47.536	-97.3687	319.865	-65.2098	43.4774	-124.103	138.534	-81.5281	2.3605	-163.703	107.278	-88.5882	159.639	-150.838	89.4738
2734	-12.5207	3.73242	1.43411	68.8676	57.8562	-76.3253	-135.145	-91.0439	-84.5616	294.252	51.7263	67.8425	-468.444	30.2694	164.927	-153.949	173.458	-122.599	246.935	-161.558	221.704	-105.836	-49.5528	-99.1382	324.468	-68.9758	45.8454	-126.553	139.887	-77.5842	-1.56608	-163.565	118.111	-95.8746	161.179	-150.376	89.8252
2735	-38.1078	3.75037	1.40253	70.6943	59.0197	-74.9243	-135.319	-88.7073	-83.0284	291.477	53.7985	67.7495	-470.593	35.4391	174.767	-164.334	171.278	-121.312	247.386	-162.396	225.793	-109.667	-50.4928	-99.7789	329.213	-73.2589	41.6123	-122.857	140.485	-77.6039	-0.716826	-164.488	118.319	-95.4679	161.65	-150.971	89.8003
2736	-52.5324	3.76381	1.41753	72.3429	60.7521	-74.2176	-134.873	-88.5603	-82.3329	290.421	54.6379	67.4218	-473.56	41.7911	184.358	-174.315	169.068	-120.456	249.495	-165.097	227.935	-111.33	-50.946	-100.846	331.113	-74.5269	41.109	-123.235	141.714	-79.717	2.00965	-165.932	112.284	-92.2599	160.386	-149.91	91.1968
2737	-24.4163	3.81026	1.38229	70.857	59.3386	-73.0238	-131.964	-88.0673	-81.8504	288.583	56.4551	67.7293	-472.179	40.6146	184.006	-174.093	168.949	-124.25	237.733	-150.455	207.651	-94.0186	-48.6912	-97.6871	319.52	-64.3253	40.5295	-123.497	139.514	-83.5134	7.76509	-167.851	100.314	-83.6122	158.56	-150.226	90.5454
2738	-25.2288	3.80979	1.3442	70.1489	57.8545	-72.7183	-131.7	-87.4965	-82.6263	289.111	56.8746	67.949	-470.467	39.1423	183.838	-174.078	168.838	-126.824	226.815	-136.79	194.448	-83.4517	-47.1407	-97.7514	319.625	-64.4154	40.5284	-123.427	139.554	-84.4575	8.93285	-168.165	98.711	-82.9992	158.379	-150.265	90.4725
2739	-1.964	3.83108	1.38287	70.6807	59.7233	-72.3073	-129.496	-88.8229	-80.4256	286.42	57.1847	68.1582	-469.144	36.4035	180.174	-170.328	169.697	-122.431	241.575	-153.063	208.058	-95.0597	-48.8999	-97.8757	318.116	-63.1617	42.4964	-125.218	139.959	-85.7171	10.3284	-168.328	95.6603	-81.4692	157.853	-150.158	90.5994
2740	-1.62007	3.81156	1.4029	71.013	59.3661	-72.3223	-130.191	-88.9209	-79.1794	285.29	57.0786	67.3702	-473.694	43.6315	189.816	-180.155	167.979	-126.381	227.173	-136.109	192.695	-82.4654	-47.0135	-98.4038	317.101	-62.245	44.7686	-127.43	140.805	-84.5016	8.05882	-167.919	101.507	-86.6087	158.687	-149.799	90.9094
2741	-31.8521	3.8333	1.4279	70.0634	59.5973	-72.3004	-132.475	-87.739	-79.6107	286.209	57.1334	67.9827	-471.704	37.478	179.319	-169.225	170.471	-122.379	239.859	-151.84	208.867	-95.6645	-49.4403	-98.8796	315.365	-60.6763	47.1845	-129.73	141.686	-83.2025	5.57843	-166.874	106.285	-90.6437	158.76	-149.1	91.132
2742	8.76926	3.81641	1.47715	71.447	60.8974	-70.816	-130.487	-87.1786	-78.9152	283.727	59.6438	67.0231	-476.614	45.2578	189.576	-179.622	168.613	-121.225	238.609	-149.612	207.694	-95.4695	-50.1676	-99.1308	315.639	-61.1125	49.245	-131.539	142.124	-81.5064	2.99642	-166.138	113.073	-95.8468	159.751	-149.112	90.9248
2743	17.7178	3.80849	1.47326	69.8035	58.3533	-71.2312	-132.313	-87.1436	-79.3211	285.279	58.7749	68.3166	-471.087	32.8707	173.142	-163.247	172.617	-122.024	234.736	-145.928	213.858	-100.93	-50.2656	-100.643	322.159	-66.3717	44.779	-128.227	143.607	-78.0122	-1.44266	-165.449	122.136	-101.013	162.947	-150.146	91.3009
2744	-13.0424	3.78701	1.46311	71.0848	58.1757	-72.4418	-136.045	-85.4229	-83.3829	290.716	57.3553	67.0211	-483.379	45.8252	179.556	-168.612	171.867	-124.52	227.502	-137.49	206.225	-94.464	-49.0292	-103.087	331.118	-73.4581	41.0085	-125.639	145.622	-79.4815	-0.90048	-163.579	120.767	-101.263	160.685	-149.273	92.262
2745	-2.08226	3.79707	1.43601	72.2827	58.3885	-72.6304	-136.647	-84.8505	-84.5848	291.966	57.323	66.6518	-485.503	47.9253	178.468	-167.308	171.648	-123.235	233.156	-143.508	210.488	-98.2739	-49.3051	-105.473	340.983	-81.3431	35.2563	-121.013	147.492	-79.5906	-1.54015	-162.459	121.232	-101.929	160.22	-148.972	93.1324
2746	-20.7779	3.74103	1.45856	71.3905	56.5815	-75.3508	-135.716	-88.2936	-86.0478	294.579	54.2648	66.6401	-485.548	48.0373	178.644	-167.49	171.604	-127.926	219.636	-129.095	197.701	-86.2835	-46.8449	-104.752	339.526	-79.9623	33.4593	-119.044	146.492	-78.857	-2.49322	-162.778	122.295	-102.217	160.64	-148.949	93.3864
2747	-26.6474	3.75452	1.42123	71.592	58.1901	-73.9381	-137.408	-85.3843	-85.6666	293.515	55.7646	66.3802	-485.262	49.9534	184.277	-173.447	170.29	-124.458	228.606	-139.229	208.221	-95.6529	-48.911	-102.186	331.2	-73.6007	36.2843	-119.99	143.974	-80.623	-0.115988	-162.952	117.841	-98.8308	159.705	-149.617	91.5993
2748	-78.1966	3.71627	1.4012	72.0476	57.3649	-72.3457	-144.626	-80.0036	-78.1706	287.439	55.6649	65.5113	-481.077	45.0055	178.223	-166.819	166.71	-122.823	227.45	-137.062	198.96	-87.105	-48.5639	-102.257	335.534	-76.35	30.5069	-115.22	143.987	-82.0916	2.90071	-165.218	113.504	-96.463	159.541	-149.196	93.0633
2749	-74.3904	3.72371	1.42088	70.7686	57.7238	-72.2608	-142.25	-81.7798	-77.841	286.672	56.0103	65.9009	-479.415	42.1267	177.385	-166.121	168.426	-122.784	226.97	-136.231	201.252	-89.8074	-48.4451	-99.9723	325.108	-68.303	38.8334	-122.088	142.202	-82.2749	2.31184	-164.854	115.103	-97.5546	160.487	-149.439	91.3812
2750	-57.3306	3.72811	1.4575	70.9522	58.7809	-72.1822	-140.149	-83.4101	-77.2868	285.753	56.155	66.007	-480.209	42.864	178.005	-166.711	168.658	-120.372	234.123	-144.815	208.716	-95.9417	-49.7063	-99.5468	321.383	-65.1211	40.3663	-123.364	142.177	-80.9399	0.420861	-164.211	119.679	-100.658	161.194	-149.585	90.8247
2751	-47.6304	3.72226	1.43378	69.6687	56.9241	-72.2258	-139.721	-83.5795	-78.1563	286.492	56.3064	66.4314	-478.598	38.9313	171.92	-160.386	170.367	-123.419	224.129	-132.785	196.837	-86.2519	-48.133	-99.5975	321.5	-65.3081	41.2105	-124.126	142.198	-80.2705	-0.177119	-164.721	121.848	-102.093	161.761	-149.609	90.739
2752	-35.2453	3.74923	1.44121	68.9932	57.8692	-72.2209	-138.074	-84.7039	-78.132	285.997	56.5064	66.6257	-478.989	39.3875	173.062	-161.591	170.651	-121.674	230.295	-140.111	200.7	-89.1799	-48.933	-97.2114	309.893	-55.8486	46.194	-127.703	140.602	-80.121	-0.549921	-161.825	125.257	-103.31	160.635	-150.576	87.1564
2753	-32.1811	3.748	1.45893	68.8376	57.4873	-72.316	-137.166	-85.3083	-79.2414	286.9	56.5399	66.6253	-480.224	41.2219	176.006	-164.553	170.51	-123.4	225.37	-133.982	192.049	-81.8767	-47.8368	-97.7434	308.519	-54.4489	46.7194	-128.491	141.489	-79.5496	-1.28055	-161.791	126.211	-103.856	160.427	-149.977	87.2788
2754	-21.9761	3.77183	1.46889	70.3356	58.9939	-69.5767	-139.045	-85.5179	-69.7873	279.402	56.9702	67.0942	-480.285	39.9716	173.496	-161.869	171.396	-125.181	221.869	-129.958	198.726	-88.4748	-47.8093	-99.8199	319.845	-64.7586	53.4566	-135.692	143.127	-78.0634	-2.93661	-161.353	128.55	-105.15	159.921	-148.755	88.333
2755	-8.0585	3.79087	1.43017	70.1584	58.5417	-70.6325	-138.011	-85.3543	-75.3889	284.223	57.1436	66.9658	-483.166	43.9671	177.142	-165.612	171.295	-125.762	220.395	-128.113	193.74	-84.1139	-47.3824	-99.8726	320.454	-65.3206	53.5832	-135.802	143.142	-77.9439	-2.89728	-161.683	128.972	-105.509	159.978	-148.738	88.4476
2756	-19.4453	3.77331	1.47838	71.4267	61.8178	-70.3868	-136.556	-87.1821	-74.0741	282.952	56.9288	66.8861	-483.597	44.7634	178.212	-166.709	171.08	-118.578	241.767	-154.046	214.305	-100.48	-50.8367	-99.5251	321.157	-66.641	59.3113	-140.845	142.919	-81.5054	2.64021	-163.443	122.861	-101.814	158.463	-148.975	87.6219
2757	-25.3743	3.7859	1.4668	71.5207	62.019	-70.4139	-137.116	-86.646	-73.5607	282.403	56.9773	66.8634	-483.709	44.982	178.52	-167.024	171.014	-118.463	242.195	-154.617	214.639	-100.587	-50.9374	-99.6786	320.496	-65.9758	58.7397	-140.562	143.334	-83.3936	4.93455	-163.186	119.722	-99.7557	157.544	-149.419	86.9979
2758	40.0802	3.78801	1.49543	72.4789	63.3023	-67.5846	-133.912	-86.8827	-69.0071	276.082	60.3476	66.859	-483.93	44.9371	178.132	-166.553	171.164	-116.913	238.124	-148.422	212.589	-100.509	-52.0004	-99.3743	323.505	-69.6973	65.913	-146.452	143.252	-86.3435	7.9158	-162.709	113.081	-95.8367	155.733	-148.995	86.2488
2759	-18.7259	3.77405	1.44393	70.8382	60.5356	-70.7289	-132.847	-88.7484	-76.2964	284.027	57.7541	68.0425	-476.463	37.4378	174.355	-163.651	173.436	-120.587	224.98	-133.808	197.735	-87.332	-50.0475	-101.447	334.514	-79.8447	72.6112	-153.133	145.028	-89.9948	7.99963	-157.366	102.901	-90.223	151.901	-147.448	87.3949
2760	-18.5612	3.7654	1.43444	71.2672	59.4545	-72.5458	-136.578	-84.777	-84.4596	291.78	57.4505	66.5052	-485.521	50.555	186.049	-175.298	170.431	-122.772	219.27	-127.429	190.421	-80.966	-49.0678	-102.41	333.556	-78.0363	63.4893	-145.314	145.791	-88.0115	5.43737	-156.655	109.559	-95.0895	152.294	-147.37	87.5115
2761	-27.4844	3.77022	1.43099	70.3137	58.4831	-72.6263	-136.161	-85.3648	-83.0294	290.29	57.2961	66.9027	-484.078	45.8981	176.58	-165.431	172.143	-124.423	218.094	-125.409	187.743	-79.0397	-47.9801	-102.094	332.671	-77.124	62.1149	-144.089	145.488	-86.1715	6.03321	-158.847	112.355	-95.2528	152.385	-146.855	86.6894
2762	64.1393	3.75818	1.4446	74.2128	61.8005	-71.7339	-139.118	-82.8157	-81.4998	289.275	57.6116	64.1376	-494.474	59.4937	191.319	-180.154	164.816	-115.165	235.137	-143.714	196.656	-85.0697	-50.2453	-103.376	339.223	-81.9366	55.2131	-138.649	146.309	-86.2524	6.67226	-160.284	110.066	-94.0835	153.252	-147.025	88.782
2763	-9.50591	3.79379	1.43681	74.6152	62.8729	-70.5509	-140.912	-82.6171	-77.1807	285.728	57.8024	65.5735	-489.452	50.0927	178.871	-167.247	168.78	-112.801	251.417	-163.319	217.083	-102.116	-52.0463	-105.659	345.268	-86.9341	51.9982	-135.556	147.439	-86.8572	6.76486	-159.717	105.651	-90.3949	152.636	-146.903	88.9857
2764	-5.69055	3.80421	1.44124	74.8401	62.1637	-69.7337	-141.296	-83.5824	-73.3217	282.79	57.6897	65.5688	-489.477	50.1395	178.932	-167.309	168.766	-115.994	244.043	-154.657	209.275	-95.8831	-50.6492	-108.526	356.05	-96.0167	48.0107	-132.439	149.706	-84.7391	4.58124	-159	109.598	-92.3181	153.035	-146.494	89.3746
2765	7.44579	3.7672	1.47333	75.1121	63.0898	-68.4553	-141.138	-81.073	-73.6552	281.197	60.0094	65.5988	-489.422	49.8963	178.474	-166.821	168.889	-111.25	248.572	-160.269	217.736	-103.441	-53.9186	-108.546	360.305	-100.668	48.255	-131.754	149.735	-85.9472	5.09784	-157.547	109.7	-93.7253	152.753	-146.802	89.0092
2766	-35.6688	3.78828	1.43371	73.792	61.6896	-69.285	-142.187	-82.4113	-73.2081	282.313	58.1701	66.2741	-485.864	46.854	176.741	-165.403	170.098	-116.305	241.335	-152.381	213.549	-100.189	-52.061	-111.382	370.229	-108.617	40.1705	-124.447	151.663	-85.7037	5.07813	-158.412	107.098	-91.1403	152.764	-146.318	89.855
2767	-39.3125	3.78116	1.41728	74.8947	62.2022	-69.2425	-142.471	-82.8829	-71.9649	281.656	57.6996	66.2676	-485.911	46.9247	176.809	-165.469	170.082	-117.442	243.1	-155.03	220.578	-106.326	-52.0586	-108.25	359.559	-98.3715	37.7109	-122.716	149.369	-87.1589	8.80988	-162.399	102.671	-87.4426	153.577	-146.598	89.8757
2768	-36.935	3.76329	1.40742	75.6405	61.9503	-68.7903	-142.202	-82.3994	-69.5414	278.026	58.4159	66.2497	-486.017	47.1187	177.066	-165.73	170.026	-118.773	242.847	-155.101	222.881	-108.433	-51.7805	-105.397	349.914	-88.7039	30.4392	-116.344	146.779	-84.7952	7.26684	-164.484	108.041	-90.2638	155.397	-146.566	89.9456
2769	-29.4116	3.72963	1.40821	73.9501	58.6678	-69.403	-142.173	-83.0096	-72.5774	282.168	57.6649	66.224	-486.135	47.5978	177.874	-166.575	169.967	-127.315	215.36	-122.055	198.454	-88.8775	-47.3026	-106.827	354.398	-93.0404	32.8553	-118.279	147.745	-81.9914	4.42941	-165.088	114.559	-94.214	157.047	-146.541	90.0276
2770	-37.3997	3.75369	1.4054	74.0806	60.0561	-69.6321	-141.657	-83.1448	-71.8907	280.932	57.6378	66.2087	-486.214	47.7448	178.082	-166.786	169.925	-123.184	229.428	-139.244	210.934	-98.8667	-49.6836	-103.742	344.039	-83.7275	32.9969	-118.712	145.618	-84.2276	5.81932	-164.226	110.002	-91.7857	156.119	-146.633	89.7576
2771	-35.6987	3.73688	1.40243	72.6918	58.1679	-69.8178	-140.343	-83.9863	-71.6921	280.359	57.7295	66.6891	-483.142	41.8583	170.84	-159.313	171.985	-126.338	219.068	-126.728	199.733	-89.7088	-47.9756	-103.5	343.281	-83.2822	34.5171	-120.019	145.469	-83.6628	4.7034	-163.333	111.611	-92.891	156.249	-146.64	89.7344
2772	-10.5025	3.75404	1.38531	73.1746	57.8928	-70.9519	-138.883	-84.2423	-77.0711	285.201	57.4573	66.8262	-483.802	42.9451	172.419	-160.838	172.548	-123.976	226.379	-135.604	205.706	-94.3795	-49.1615	-106.167	353.558	-91.579	28.5688	-115.186	147.777	-82.0922	2.61452	-163.142	116.98	-96.7762	157.193	-146.365	90.6273
2773	-23.8245	3.72146	1.40638	72.9858	58.0702	-71.2138	-138.247	-84.2822	-77.7524	285.352	57.44	66.8864	-482.22	41.9085	171.147	-159.797	172.478	-123.166	228.725	-138.647	212.413	-100.247	-49.837	-104.148	347.648	-86.5273	27.8345	-113.751	145.604	-83.0002	3.9222	-163.307	112.634	-93.4224	156.536	-146.452	90.3085
2774	-15.0332	3.75426	1.36529	72.5201	57.3758	-71.7113	-137.98	-84.0926	-80.1316	287.494	57.3442	67.3896	-483.87	43.3237	169.496	-158.123	172.597	-125.478	221.001	-129.526	206.799	-95.8228	-48.8298	-103.909	346.936	-86.1319	29.2863	-114.976	145.362	-83.6995	4.83177	-164.076	110.039	-91.4015	156.378	-146.571	89.9843
2775	-6.95134	3.74101	1.39618	72.7483	58.686	-72.4211	-137.1	-84.6168	-83.1697	290.48	57.095	66.871	-485.608	46.1758	175.047	-163.579	172.47	-121.961	230.912	-141.692	216.304	-103.397	-50.6293	-102.734	342.748	-82.7367	30.8957	-116.107	144.399	-84.0931	5.35748	-164.281	108.019	-90.0008	156.034	-146.371	90.1847
2776	-16.4829	3.71388	1.3824	72.291	57.4095	-72.4124	-137.47	-84.3161	-83.8613	291.219	57.1202	66.6488	-486.07	47.8076	177.573	-166.251	171.818	-126.015	219.564	-127.809	205.568	-94.8763	-48.5763	-101.991	339.337	-79.3382	27.6264	-112.854	143.576	-85.2658	6.23824	-163.763	105.839	-88.9198	155.313	-146.44	90.0237
2777	-4.45519	3.73526	1.38088	71.9037	58.6407	-72.1469	-136.706	-84.7944	-82.2735	289.429	57.5313	66.6264	-486.173	48.009	177.843	-166.527	171.758	-123.795	225.759	-135.56	213.801	-101.695	-49.7987	-99.0064	327.777	-70.1185	32.3552	-115.972	140.753	-86.1593	5.74676	-160.287	102.765	-86.7997	153.726	-147.097	88.5474
2778	-23.7246	3.69544	1.40134	72.8038	58.643	-71.0259	-138.141	-82.5359	-81.2728	287.876	58.7103	66.923	-483.806	44.6758	173.779	-162.54	172.4	-121.529	226.292	-136.965	221.994	-109.459	-52.6522	-99.9991	339.932	-81.1833	30.7194	-114.855	141.753	-85.9039	4.71873	-159.574	103.566	-89.2415	153.685	-145.981	90.6405
2779	-3.20939	3.70389	1.35752	71.4497	56.6965	-72.3531	-136.654	-85.051	-83.257	290.709	57.2807	67.2491	-483.285	41.2891	167.212	-155.502	174.392	-126.084	215.377	-123.4	209.45	-99.0126	-49.8849	-99.9355	339.292	-80.5924	30.8267	-114.938	141.624	-86.5593	5.5208	-159.74	100.334	-86.5409	153.231	-146.002	90.6292
2780	17.9107	3.73682	1.34088	71.8917	57.5517	-70.0558	-139.083	-80.9587	-80.291	286.555	59.8312	67.0709	-484.664	42.4034	167.79	-155.853	174.745	-126.366	216.315	-124.063	205.081	-95.0712	-49.3587	-99.5983	335.837	-77.0083	28.6686	-113.042	140.885	-88.01	9.63922	-163.886	94.2535	-80.8638	153.143	-146.017	90.5994
2781	10.4513	3.72969	1.36798	71.5625	59.4922	-72.6198	-135.381	-86.1905	-82.781	290.127	57.1149	66.7891	-485.097	45.2252	173.256	-161.667	173.116	-122.326	229.666	-140.577	221.509	-108.326	-50.695	-96.9219	324.912	-68.6577	36.1882	-118.708	138.796	-87.587	9.81865	-163.493	97.3961	-81.9347	153.603	-147.306	87.7273
2782	2.28647	3.7469	1.3366	71.8722	58.2803	-72.7755	-136.388	-85.3324	-84.4501	291.995	57.0279	66.9105	-484.881	44.639	172.823	-161.159	173.37	-124.346	224.728	-134.343	212.439	-100.49	-49.5455	-99.377	334.093	-75.6813	31.6444	-115.915	140.86	-88.2795	9.5721	-162.684	92.6768	-79.2344	152.55	-146.172	89.7958
2783	-2.96106	3.73778	1.36406	71.3913	59.1211	-72.5211	-136.672	-84.9484	-83.2876	290.635	57.0635	66.5921	-485.828	47.6261	177.434	-166.076	172.021	-123.834	226.9	-136.674	214.056	-101.928	-49.6948	-96.7834	323.004	-66.8614	37.5891	-120.272	138.838	-87.3004	8.59521	-162.056	97.6757	-82.3748	152.726	-146.439	87.6943
2784	-7.73891	3.72877	1.37917	72.1737	59.2841	-72.69	-136.823	-84.8479	-84.2473	291.601	57.0241	66.5815	-485.864	47.7184	177.57	-166.219	171.983	-122.212	230.758	-141.695	220.196	-107.042	-50.6587	-99.2545	332.214	-74.108	34.872	-119.172	141.048	-86.4072	7.90028	-162.91	102.094	-85.8482	153.699	-145.988	88.6187
2785	4.12978	3.72614	1.38093	73.2929	59.2128	-72.7146	-136.157	-85.6231	-84.1361	291.752	56.9608	66.5682	-485.909	47.833	177.739	-166.397	171.938	-122.397	229.645	-140.5	221.776	-108.588	-50.6509	-101.794	342.59	-82.2542	28.8967	-114.741	143.111	-86.4432	8.06107	-163.746	100.87	-85.4388	153.736	-145.139	90.4506
2786	4.24705	3.72516	1.37724	72.8181	58.342	-72.6178	-135.934	-85.751	-83.5932	291.132	57.0725	66.5483	-485.993	48.0175	177.994	-166.662	171.873	-124.469	224.131	-133.552	214.594	-102.624	-49.5764	-101.441	339.409	-79.239	28.1571	-113.965	142.841	-86.8561	6.69704	-160.23	100.408	-85.7037	152.642	-145.338	90.002
2787	-5.62906	3.72721	1.38988	73.5251	59.6207	-72.5675	-137.115	-84.496	-84.0176	291.406	57.1419	66.5413	-486.017	48.079	178.085	-166.757	171.848	-120.073	236.596	-148.972	227.229	-112.81	-51.8276	-101.748	339.412	-78.7946	25.6237	-111.758	143.089	-86.5758	5.90912	-160.014	101.626	-86.9354	152.836	-145.078	90.532
2788	-0.0187696	3.73066	1.38054	72.9986	58.4904	-72.7093	-136.172	-85.5757	-84.0995	291.677	56.9935	66.5359	-486.036	48.1251	178.153	-166.829	171.83	-122.885	229.183	-139.665	218.367	-105.532	-50.2812	-101.794	338.482	-77.7	24.3526	-110.64	143.146	-86.5439	5.52235	-159.808	101.523	-86.9025	152.829	-145.161	90.3617
2789	-6.58286	3.71433	1.37768	71.3581	57.3507	-72.6817	-136.397	-85.3448	-83.3247	290.778	56.9246	66.5262	-486.081	48.2188	178.281	-166.961	171.798	-127.269	216.914	-124.515	206.109	-95.6987	-47.9649	-99.1487	327.571	-69.2837	31.514	-116.249	140.845	-86.2789	5.12198	-157.535	105.202	-88.6865	152.437	-146.323	87.3067
2790	-4.71833	3.70121	1.37312	71.0879	56.4902	-72.7118	-136.193	-85.5715	-84.1789	291.782	56.9806	66.5212	-486.098	48.2621	178.345	-167.028	171.781	-130.291	208.454	-114.169	199.78	-90.8321	-46.3853	-99.536	327.799	-69.2432	31.1041	-116.121	141.303	-85.9647	4.29822	-157.131	106.827	-90.1552	152.629	-146.162	87.6093
2791	-2.43776	3.72729	1.3745	72.5804	57.5801	-72.7109	-136.198	-85.5631	-84.1838	291.784	56.9845	66.5141	-486.122	48.323	178.434	-167.122	171.757	-124.825	224.006	-133.206	212.314	-100.644	-49.2159	-102.114	338.357	-77.3722	24.9779	-111.699	143.399	-86.0596	3.57162	-156.744	105.448	-89.5782	152.401	-145.36	89.1164
2792	-39.3967	3.78674	1.34827	73.2002	56.7291	-76.7563	-137.82	-90.5808	-85.5805	296.547	51.442	67.2183	-489.038	50.0912	175.854	-164.361	172.109	-130.458	215.838	-125.161	202.621	-91.0176	-46.2619	-104.043	346.358	-83.2649	18.947	-107.253	145.137	-88.1812	3.29666	-153.916	93.2384	-81.6729	150.158	-144.078	91.8362
2793	-6.45421	3.78384	1.36308	73.4109	59.3278	-72.7462	-137.36	-85.3431	-81.6212	289.601	56.2785	66.8841	-486.899	51.0331	182.332	-171.427	170.34	-123.673	229.131	-140.081	215.897	-102.728	-49.9508	-101.289	334.151	-73.87	27.7994	-114.489	142.69	-87.96	4.03862	-154.135	95.9006	-82.6793	150.585	-145.481	89.1919
2794	-37.1703	3.75414	1.3803	72.4379	58.8674	-72.7663	-137.657	-84.6913	-83.077	290.711	56.3744	67.2718	-483.169	44.8594	176.008	-164.936	172.083	-121.035	236.763	-149.205	221.693	-107.28	-51.1811	-101.229	333.638	-73.4235	28.2254	-114.853	142.741	-87.0345	4.32711	-156.146	100.513	-86.7638	151.541	-145.046	89.8822
2795	-13.7164	3.69874	1.39088	71.9184	56.1275	-72.1932	-135.099	-86.3757	-82.8569	290.286	57.1061	67.0638	-484.023	46.8724	179.38	-168.42	171.382	-129.789	209.32	-115.427	200.486	-91.2665	-46.6937	-101.905	334.687	-73.8064	24.2937	-111.156	143.346	-85.6566	1.8923	-155.308	107.566	-92.5376	152.34	-144.938	90.0917
2796	-9.50253	3.71628	1.40871	73.3337	56.5775	-72.0908	-134.955	-86.4316	-82.3409	289.718	57.2348	67.0433	-484.111	47.0231	179.557	-168.6	171.342	-125.711	220.73	-129.55	209.103	-97.8549	-48.8906	-104.91	344.862	-81.1462	15.7603	-104.342	146.154	-85.0521	-0.602163	-151.87	110.457	-95.3419	151.489	-144.371	91.1297
2797	-22.9996	3.7132	1.41309	74.6134	56.9667	-72.0529	-135.837	-85.4562	-82.7147	289.661	57.3197	67.0285	-484.166	47.1145	179.657	-168.701	171.317	-123.423	228.022	-138.2	213.793	-101.524	-49.9144	-106.736	353.193	-86.622	3.80168	-93.7447	147.759	-85.1069	0.851076	-154.371	110.016	-94.9336	152.036	-143.627	92.6383
2798	-18.1366	3.71088	1.40621	74.5606	56.8349	-72.4766	-136.701	-84.7975	-83.6973	290.928	57.1853	66.6143	-485.367	48.7877	179.942	-169.019	170.875	-124.273	225.093	-134.625	214.69	-102.611	-49.6318	-106.297	351.625	-85.5769	5.4398	-95.1219	147.25	-84.8446	0.498525	-154.299	111.155	-95.5897	152.321	-143.939	92.0144
2799	-22.3886	3.69156	1.37996	74.013	55.1196	-72.2939	-137.321	-83.86	-83.8584	290.782	57.6141	66.5054	-485.295	48.7536	180.054	-169.107	170.87	-129.777	209.126	-114.535	198.496	-89.8788	-46.6879	-106.015	350.694	-84.6519	4.60272	-94.2457	146.973	-84.9178	0.418522	-153.128	110.91	-95.532	151.834	-143.893	92.0844
2800	-2.59524	3.71448	1.40692	74.9477	56.7661	-72.1671	-136.281	-84.9	-82.7856	289.897	57.6385	66.4881	-485.423	48.9273	180.232	-169.282	170.841	-124.453	224.548	-133.957	214.345	-102.413	-49.4908	-107.34	358.116	-89.8087	-5.13449	-85.4212	148.483	-85.0766	0.268175	-152.637	109.561	-94.5291	151.525	-143.365	93.2257
2801	-15.9212	3.70947	1.4124	75.6081	58.0894	-72.4551	-136.847	-84.5174	-83.6059	290.684	57.3781	66.61	-484.301	47.5498	179.017	-168.112	171	-119.826	237.66	-150.266	228.584	-113.955	-51.8665	-106.807	356.973	-88.5829	-7.32251	-83.1637	147.932	-84.9953	0.482344	-153.182	109.822	-94.6835	151.727	-143.273	93.4269
2802	-20.3607	3.70477	1.39134	74.6498	56.0438	-72.3702	-136.393	-84.945	-83.5544	290.771	57.4663	66.6095	-484.303	47.555	179.024	-168.119	170.998	-125.763	220.851	-129.465	210.821	-99.5318	-48.7941	-106.174	352.344	-85.5627	-0.423142	-89.4278	146.949	-85.3515	0.673623	-152.209	108.776	-93.065	151.504	-144.556	91.6519
2803	-7.36909	3.69884	1.35887	73.6733	54.5274	-71.2301	-137.6	-82.8928	-82.3433	289.081	58.7936	67.2008	-482.6	41.8056	169.329	-157.867	173.727	-127.919	210.775	-117.648	204.243	-94.8172	-49.0016	-105.077	354.053	-87.9139	-0.372666	-88.8725	146.31	-86.3751	-0.310929	-148.345	105.145	-91.106	150.06	-144.698	91.3202
2804	41.1553	3.73665	1.32977	73.8583	54.9922	-72.7053	-136.199	-85.4042	-84.1056	291.521	57.0721	67.1879	-488.876	46.5418	169.058	-156.764	174.639	-127.99	211.536	-118.36	200.965	-91.7919	-48.6916	-105.343	355.767	-89.5362	-0.525069	-88.5347	146.677	-86.4173	-1.10848	-148.032	103.461	-89.7103	149.82	-144.567	91.5451
2805	24.2773	3.72041	1.38429	73.5442	54.7281	-73.0313	-136.382	-85.6527	-84.4401	292.078	56.4402	67.2199	-487.121	42.9846	165.251	-152.72	176.076	-125.029	220.557	-129.252	206.158	-95.6164	-50.1143	-106.825	360.8	-92.2615	-8.83947	-81.4631	148.406	-85.1231	-4.57512	-146.222	106.025	-93.75	148.744	-141.645	94.9418
2806	13.4331	3.72702	1.38701	74.1295	56.044	-72.8825	-136.157	-85.6455	-84.5096	292.127	56.8302	66.9124	-486.88	45.3738	170.918	-158.893	174.314	-124.458	224.031	-133.253	213.793	-101.949	-49.7864	-105.658	350.756	-84.2413	0.611262	-90.2589	146.725	-86.1375	-0.208473	-150.746	102.969	-90.7389	148.953	-142.214	93.7956
2807	6.76339	3.72864	1.38735	74.8331	56.1823	-72.9887	-136.193	-85.5942	-85.1254	292.698	56.8484	66.4998	-486.997	48.761	177.769	-166.336	172.088	-124.667	224.977	-134.122	211.891	-100.127	-49.3317	-107.032	358.375	-89.0516	-9.35807	-81.8775	148.254	-85.6117	-0.523682	-149.963	104.208	-91.3177	148.022	-140.616	94.4845
2808	4.13697	3.73268	1.37826	75.1965	57.1306	-72.7016	-136.496	-85.1331	-84.6101	292.075	57.1217	66.9518	-485.368	44.9405	172.185	-160.543	173.556	-119.648	236.623	-148.934	226.154	-112.034	-53.0555	-105.627	358.573	-89.751	-10.8604	-79.9509	147.146	-85.4826	-3.55545	-145.692	103.54	-92.0876	147.206	-140.429	94.987
2809	2.62304	3.71681	1.35964	75.4822	56.5447	-72.8424	-136.175	-85.4941	-84.7425	292.223	57.0042	66.6222	-485.972	47.4621	176.605	-165.228	172.27	-122.843	228.68	-139.184	218.421	-105.619	-50.4579	-104.766	354.219	-85.6543	-11.9153	-78.9293	145.81	-86.3475	-0.927502	-149.156	101.399	-89.8423	147.711	-140.523	94.798
2810	133.458	3.6949	1.48657	76.2735	58.1372	-69.5009	-128.414	-85.9068	-81.4013	284.027	63.0198	66.5796	-486.296	47.6875	176.522	-165.088	172.296	-119.314	228.097	-136.879	221.496	-110.01	-52.4149	-105.025	351.731	-84.8967	-2.62313	-87.2585	145.533	-86.9806	-1.40749	-147.965	100.086	-89.8834	147.207	-140.626	94.2866
2811	-31.4576	3.66833	1.43386	73.9186	56.7739	-71.9468	-137.659	-84.376	-82.0912	289.865	57.1719	67.285	-482.919	42.969	171.341	-159.979	172.662	-121.888	223.389	-134.201	224.536	-111.14	-51.7563	-104.18	345.626	-80.9678	7.36719	-96.4504	144.558	-87.0389	-1.47315	-147.45	99.7269	-89.1966	147.098	-141.482	92.697
2812	-2.32114	3.67652	1.38594	72.5888	54.3913	-72.2098	-136.806	-84.9902	-82.0489	289.643	57.1726	67.5335	-483.036	40.6638	166.304	-154.605	174.29	-127.791	207.932	-114.908	207.804	-97.3907	-48.4809	-103.867	343.017	-78.3262	6.88747	-96.1916	144.623	-87.2688	-2.84763	-145.209	102.803	-93.1047	146.337	-141.055	93.4771
2813	9.7612	3.69328	1.37194	72.0969	53.9863	-72.5618	-136.493	-85.5345	-83.7169	291.372	56.8785	67.6103	-484.311	40.4606	164.522	-152.524	175.253	-126.915	211.723	-119.3	206.42	-95.8626	-48.6877	-103.682	340.43	-75.5699	5.15278	-94.9251	144.77	-86.9496	-3.96895	-144.426	105.245	-95.3697	146.416	-140.996	93.5736
2814	-13.4771	3.70496	1.41333	74.2758	55.7084	-72.3946	-136.081	-86.0663	-82.5363	290.262	56.8719	67.0759	-484.674	44.1	171.583	-160.023	173.361	-123.529	226.639	-136.759	217.577	-105.079	-50.0629	-105.088	345.204	-77.3099	-7.14351	-84.7016	146.777	-86.6668	-4.49426	-143.911	106.185	-96.6573	146.308	-139.906	95.4044
2815	-8.50237	3.72018	1.38747	73.7008	56.0006	-72.6342	-136.417	-85.4344	-84.0874	291.679	56.9975	66.5797	-486.265	48.3085	177.974	-166.681	171.77	-124.64	224.837	-134.009	212.631	-100.809	-49.2919	-104.346	339.934	-74.2775	2.68491	-93.5475	145.736	-86.8266	-4.5813	-142.862	105.219	-94.9456	146.137	-141.221	93.102
2816	-5.88552	3.73797	1.38575	72.8113	54.237	-72.3886	-136.535	-85.0479	-83.431	290.899	57.2148	66.9496	-484.817	43.7761	170.48	-158.818	173.818	-127.922	215.577	-120.906	200.41	-91.6135	-47.4606	-106.438	343.784	-77.3631	3.73995	-93.8137	148.228	-86.1447	-4.76374	-143.473	107.758	-96.2437	145.774	-140.548	92.6425
2817	-13.1826	3.72103	1.42124	74.5861	55.2407	-72.4258	-136.523	-84.9842	-83.5058	290.882	57.2334	66.7108	-485.372	46.2922	174.963	-163.564	172.552	-124.68	224.439	-132.915	211.26	-99.9631	-49.2554	-107.492	352.09	-83.3223	-6.39098	-84.5357	149.205	-83.9936	-5.52764	-145.65	114.618	-100.534	147.248	-139.938	93.9088
2818	-15.0684	3.68724	1.44547	74.7565	54.4183	-72.6663	-136.401	-85.2673	-84.2071	291.675	57.1261	66.5762	-485.588	47.6942	177.56	-166.327	171.775	-127.196	216.329	-124.029	207.756	-97.2227	-48.1284	-107.739	355.962	-85.3491	-16.7815	-74.761	149.742	-82.2111	-6.12769	-148.202	122.264	-105.95	149.076	-139.53	95.0189
2819	98.7163	3.71154	1.51598	76.9059	57.1513	-69.4179	-130.753	-85.3639	-79.4786	283.396	62.0733	66.6118	-485.69	47.2707	176.44	-165.102	172.096	-120.105	228.542	-137.261	221.204	-109.742	-51.9042	-107.701	359.827	-87.5998	-27.7957	-63.6961	150.102	-83.6511	-6.16569	-146.924	116.858	-103.273	148.075	-138.451	97.0553
2820	-14.7016	3.70511	1.4565	74.2122	54.6487	-72.259	-137.042	-84.5762	-83.1449	290.58	57.3496	67.0713	-484.462	43.5411	169.806	-158.17	173.469	-124.719	219.235	-127.11	212.132	-101.283	-49.5517	-109.514	361.862	-90.7559	-16.946	-74.2596	151.435	-83.8826	-6.33395	-146.286	115	-101.546	147.716	-138.942	95.8324
2821	-16.307	3.71658	1.43201	74.1899	55.3047	-72.521	-136.572	-85.2582	-82.9639	290.531	57.0791	66.7924	-485.178	46.0321	174.343	-162.936	172.453	-124.567	222.548	-131.138	212.03	-100.681	-49.4282	-108.729	356.999	-88.0276	-5.4021	-85.2507	150.159	-83.4964	-5.84737	-146.603	116.621	-102.213	147.692	-139.612	94.2439
2822	-19.9469	3.69911	1.46339	74.8281	55.7862	-72.6021	-136.706	-85.1531	-83.6407	291.216	57.0189	66.7872	-484.464	45.3771	174.119	-162.766	172.446	-122.332	229.657	-140.557	221.909	-108.709	-50.7027	-108.365	358.507	-87.8542	-16.3781	-74.9904	150.148	-81.362	-5.93241	-149.848	123.948	-106.965	149.489	-139.262	95.3451
2823	-15.5232	3.6879	1.4529	75.0915	54.0804	-72.4999	-136.497	-85.2532	-83.0419	290.525	57.1626	66.7196	-484.789	46.0737	175.137	-163.818	172.219	-127.421	215.792	-123.345	207.527	-97.0703	-48.009	-107.619	358.959	-86.7959	-27.5281	-64.2306	149.946	-81.1486	-6.60101	-147.931	125.116	-108.053	148.896	-139.031	96.1205
2824	-21.2675	3.67053	1.44728	75.0844	53.1644	-72.6086	-136.7	-85.1073	-83.7988	291.347	57.0609	66.6973	-484.888	46.2937	175.464	-164.158	172.144	-130.507	207.402	-113.016	199.983	-91.0809	-46.3519	-107.146	356.838	-84.6094	-28.9723	-62.9572	149.68	-81.3613	-6.80684	-147.452	125.396	-108.613	148.794	-138.962	96.3367
2825	-16.2716	3.70113	1.45124	75.7125	54.7091	-72.6096	-136.697	-85.0975	-83.8301	291.372	57.071	66.6754	-484.985	46.5091	175.783	-164.488	172.072	-124.727	223.776	-133.028	213.676	-101.883	-49.3659	-104.912	353.895	-80.5083	-42.9083	-49.2151	148.277	-81.5725	-6.99313	-147.476	123.156	-106.968	148.708	-138.549	97.5779
2826	-12.478	3.71101	1.42842	73.8826	53.0356	-74.145	-134.454	-88.8755	-83.9404	291.647	56.2359	67.1904	-480.585	38.7323	166.19	-154.766	174.31	-126.351	219.928	-129.912	207.338	-95.6394	-48.4838	-103.147	351.402	-77.5178	-51.4538	-40.8795	147.233	-81.5606	-6.98024	-147.544	122.858	-106.995	148.78	-138.263	98.5659
2827	-30.443	3.70695	1.45313	75.3544	55.3988	-73.1827	-135.117	-87.3941	-82.0262	289.419	56.6594	66.9912	-480.913	42.8342	175.524	-164.51	171.947	-122.316	231.696	-143.832	218.686	-104.969	-50.5793	-103.087	351.225	-77.4788	-50.7333	-41.4948	147.1	-81.5571	-6.23466	-148.573	122.91	-107.316	148.977	-138.116	98.8559
2828	-38.1763	3.70271	1.43189	75.2969	54.1448	-73.0105	-136.253	-85.799	-83.5314	290.879	56.8914	66.9937	-481.039	42.8556	175.742	-164.706	172.053	-124.648	224.146	-134.299	210.666	-98.5191	-49.3938	-104.341	353.208	-79.8588	-43.5367	-48.703	147.653	-81.7933	-6.34002	-148.01	121.294	-105.779	148.647	-138.397	97.9566
2829	-33.295	3.69907	1.43376	74.99	53.6724	-72.9912	-136.375	-85.6955	-83.0653	290.344	56.815	67.1941	-480.764	40.3914	170.428	-159.134	173.464	-125.167	222.576	-132.188	209.022	-97.257	-49.1304	-106.387	357.266	-84.5333	-32.7591	-59.5357	148.797	-81.8993	-6.02748	-147.722	120.262	-104.984	147.673	-137.812	97.1798
2830	-38.1882	3.67088	1.48332	75.1552	54.3821	-73.9111	-135.393	-88.2482	-83.956	292.276	55.3095	67.0213	-482.141	42.856	173.788	-162.563	172.806	-124.556	226.437	-137.728	216.66	-103.336	-49.5868	-104.882	354.942	-81.38	-42.492	-50.0805	148.019	-79.8507	-7.78479	-148.733	127.864	-110.551	149.255	-137.636	98.3261
2831	-38.208	3.70444	1.42411	75.6891	54.2231	-73.0449	-136.366	-85.8708	-84.233	291.935	56.6351	66.9575	-480.942	46.0416	182.964	-172.563	170.102	-126.231	220	-129.69	210.277	-98.2925	-48.8498	-105.42	355.525	-82.0536	-40.4318	-52.194	148.431	-80.9833	-7.01577	-148.18	125.39	-109.259	148.742	-137.732	97.955
2832	29.9047	3.69115	1.46365	77.1774	55.5611	-72.1513	-131.573	-89.6866	-80.3135	286.985	58.1312	66.1262	-483.82	51.7121	191.325	-181.1	168.378	-127.942	215.13	-124.199	203.831	-93.5149	-47.7578	-106.042	357.773	-84.8203	-36.4693	-56.4029	149.043	-80.6093	-7.22644	-146.897	127.115	-109.982	147.9	-137.607	96.81
2833	-22.3474	3.70898	1.42894	75.2652	54.6737	-72.4176	-132.507	-89.0203	-81.9714	288.725	57.8188	67.3127	-478.146	42.0402	178.031	-167.286	170.844	-124.496	225.245	-136.317	212.281	-100.22	-49.5034	-103.746	353.79	-80.0317	-47.9713	-44.6068	147.435	-81.4845	-5.38991	-150.538	122.646	-108.256	148.432	-136.584	100.186
2834	-20.0146	3.69893	1.47534	76.0525	54.9442	-72.0913	-132.739	-88.6285	-80.1564	287.112	57.4886	67.2119	-478.529	43.3823	181.028	-170.214	170.311	-124.298	225.663	-136.77	211.321	-99.2335	-49.6258	-106.176	357.084	-83.4716	-38.4696	-54.2032	149.094	-79.6284	-8.80195	-148.185	127.236	-110.968	148.342	-136.334	99.0746
2835	-5.24484	3.73245	1.42413	76.0208	54.9557	-72.0951	-133.214	-88.1043	-80.5026	287.566	57.4241	67.2487	-480.574	46.3109	184.702	-173.782	169.721	-125.731	221.07	-131.055	207.137	-95.8567	-48.9251	-107.349	358.007	-85.2239	-29.2446	-63.2803	149.494	-80.2112	-8.00016	-147.782	125.721	-109.297	147.674	-136.775	97.2118
2836	-13.6103	3.71588	1.47442	75.3393	54.3674	-71.9478	-132.972	-88.305	-79.8003	286.948	57.3212	67.8181	-475.455	37.3053	173.428	-162.343	172.323	-123.203	229.191	-140.5	214.366	-101.661	-50.1569	-107.222	357.865	-84.0845	-37.0548	-55.5568	150.191	-79.212	-9.11369	-147.937	129.466	-112.143	148.445	-136.491	98.2902
2837	-23.9618	3.70942	1.47829	75.2442	54.4959	-71.8701	-134.461	-87.168	-80.7222	288.255	57.2555	67.3808	-479.685	42.2328	179.965	-169.012	171.862	-124.307	224.269	-134.519	210.432	-98.2408	-49.7289	-105.361	353.927	-79.5844	-46.9541	-45.7378	149.368	-79.9079	-7.42757	-149.037	130.939	-114.29	148.161	-136.318	99.2923
2838	59.887	3.64943	1.5289	77.3107	56.841	-71.6042	-138.565	-83.4186	-81.2295	288.994	57.6647	64.3896	-494.15	59.0298	191.829	-180.8	164.934	-117.628	227.138	-137.421	207.092	-93.5861	-51.23	-102.605	348.893	-74.4789	-54.4704	-37.9505	147.41	-78.2661	-13.0027	-143.776	138.258	-121.025	148.05	-136.608	100.722
2839	4.92145	3.71553	1.49918	76.4307	56.4424	-70.788	-139.185	-83.7822	-78.0654	286.324	57.8433	66.1885	-488.14	47.3544	180.908	-169.681	169.475	-117.083	232.327	-143.211	213.362	-99.4132	-51.5438	-103.778	350.168	-75.5939	-52.5126	-39.7835	148.185	-78.4053	-11.4008	-147.442	130.905	-113.577	150.032	-136.668	100.515
2840	6.15859	3.69703	1.4953	76.5342	55.7063	-70.3774	-138.399	-85.0903	-76.2777	284.827	57.8112	66.1854	-488.158	47.3855	180.947	-169.72	169.466	-120.137	224.073	-133.004	204.802	-92.7102	-49.9204	-104.251	351.591	-76.9193	-50.3641	-41.9857	148.139	-78.1562	-12.3696	-146.231	130.918	-113.678	150.158	-136.696	100.441
2841	-4.98375	3.68831	1.48765	76.749	55.3851	-70.538	-138.196	-85.1485	-77.0528	285.545	57.7809	66.1851	-488.16	47.3884	180.951	-169.724	169.466	-120.786	221.462	-129.902	202.594	-90.9254	-49.5054	-105.864	354.039	-79.4744	-42.334	-50.3846	148.989	-80.5428	-9.0213	-147.204	126.815	-111.153	149.054	-136.928	99.2496
2842	13.267	3.70468	1.49709	76.9475	56.9899	-70.1175	-136.834	-86.6367	-75.1209	283.519	58.1946	66.1641	-488.34	47.3861	181.347	-170.14	169.426	-117.084	231.034	-141.594	210.766	-97.2092	-51.161	-109.534	362.649	-88.4596	-29.2631	-63.2156	151.295	-80.0511	-9.72689	-146.981	127.888	-111.711	149.553	-137.161	98.2461
2843	8.83816	3.70155	1.49442	76.9277	57.2038	-68.6365	-137.696	-87.3283	-68.8612	277.976	58.543	66.1565	-488.377	47.4585	181.446	-170.241	169.404	-120.899	221.921	-130.448	202.64	-90.9622	-49.5189	-110.623	365.999	-91.8497	-26.6422	-65.5745	152.019	-80.0206	-9.02019	-148.677	127.15	-111.33	150.332	-137.252	98.8109
2844	-12.2376	3.6977	1.49976	76.3606	56.9933	-68.6066	-139.25	-86.1234	-69.8728	279.516	58.1935	66.1192	-488.558	47.8281	181.925	-170.733	169.299	-121.294	222.238	-130.81	203.962	-92.2012	-49.5039	-110.75	362.591	-89.622	-16.9213	-75.5281	151.739	-79.9631	-9.8465	-146.154	128.186	-111.324	149.339	-137.727	96.2915
2845	-19.2411	3.71025	1.4991	76.5782	58.2196	-68.4584	-139.824	-85.7672	-69.2373	278.939	58.183	66.1114	-488.6	47.9038	182.018	-170.828	169.277	-119.263	230.98	-141.58	215.489	-102.029	-50.9476	-109.391	355.911	-85.0065	-6.81175	-85.8234	150.687	-80.4132	-8.07148	-146.942	130.298	-112.497	149.252	-138.188	93.7893
2846	52.5465	3.71234	1.493	76.3857	57.7458	-71.3295	-136.101	-86.6508	-78.6704	286.717	57.5071	65.3884	-491.886	55.4808	191.008	-180.063	167.871	-119.208	227.752	-137.452	207.434	-94.7251	-50.3447	-111.5	365.028	-92.2459	-13.9599	-78.5663	152.45	-81.0103	-7.31799	-147.535	127.584	-110.274	148.92	-137.752	94.6361
2847	2.24231	3.70992	1.47349	75.3734	56.051	-70.7745	-136.715	-86.2674	-77.146	285.245	57.7922	66.4138	-487.243	48.2499	179.849	-168.6	170.714	-122.64	223.157	-131.911	205.555	-93.9086	-49.2834	-111.551	368.25	-94.2683	-21.2242	-71.3235	152.63	-80.5043	-9.21534	-145.445	127.338	-109.902	148.73	-137.534	95.5857
2848	-12.9552	3.68105	1.47537	75.7112	55.5475	-69.5293	-138.512	-86.1775	-73.1732	282.555	57.7369	66.3776	-487.402	48.5257	180.333	-169.096	170.609	-128.264	209.684	-115.704	197.87	-88.4948	-46.9483	-110.841	366.272	-92.3031	-22.2041	-70.3709	151.909	-80.5762	-9.2656	-145.357	126.697	-109.368	148.66	-137.483	95.8076
2849	-1.99283	3.70009	1.43454	74.0351	53.0174	-73.1844	-134.697	-85.5345	-85.9856	292.385	57.7145	66.8846	-482.997	44.2584	175.697	-164.758	172.107	-126.479	213.211	-120.177	198.3	-88.2366	-47.7317	-109.399	363.077	-89.5692	-23.0916	-69.5686	150.846	-80.4615	-9.85126	-144.924	125.459	-108.158	148.556	-137.452	95.8751
2850	17.7778	3.70444	1.45486	77.1301	55.911	-72.5409	-136.409	-85.0852	-84.0803	291.457	57.3575	66.1651	-487.361	51.7859	183.756	-172.752	170.289	-123.76	225.549	-135.609	218.309	-105.716	-50.0811	-105.402	355.097	-81.1877	-36.9158	-56.086	148.146	-80.4975	-10.0005	-144.178	123.379	-106.125	148.133	-137.133	96.5039
2851	-5.18097	3.65454	1.44231	76.4553	53.9529	-73.7918	-136.315	-88.3634	-82.7235	291.763	55.04	66.1597	-487.385	51.8334	183.821	-172.82	170.275	-133.466	203.751	-109.598	201.617	-92.1037	-45.2343	-103.449	350.354	-76.8805	-38.9503	-53.9321	146.471	-79.9617	-10.0628	-144.711	125.004	-107.227	148.399	-137.074	96.8025
2852	-17.7726	3.71224	1.41871	76.0588	54.4437	-72.8613	-136.719	-86.2694	-82.5212	290.652	56.4518	66.6179	-485.694	50.1662	183.364	-172.832	170.342	-130.495	212.414	-119.995	204.696	-94.0396	-46.6844	-104.508	347.425	-75.0893	-28.026	-65.9136	147.452	-82.3523	-9.08368	-143.043	117.047	-101.848	147.005	-137.397	95.8618
2853	-15.0871	3.72465	1.40105	75.3734	54.243	-72.1972	-134.859	-86.3901	-83.419	290.396	57.6445	67.2304	-483.13	45.1336	176.417	-165.7	171.97	-126.622	221.856	-130.788	208.721	-97.2962	-48.3603	-104.347	347.087	-74.9967	-26.8384	-66.9485	147.113	-82.6762	-8.99261	-142.72	116.134	-101.252	146.808	-137.519	95.5244
2854	-52.7905	3.71025	1.40676	76.0436	55.4244	-72.9594	-139.502	-83.8015	-83.0637	291.141	55.9755	66.7887	-484.874	47.9059	179.494	-168.677	171.257	-123.46	229.916	-141.055	217.067	-103.678	-50.2748	-104.689	348.543	-76.525	-27.2565	-65.9628	147.194	-83.1326	-8.31652	-143.388	118.032	-103.424	146.985	-137.627	95.2297
2855	-6.2703	3.70955	1.44579	75.8226	56.2828	-72.1189	-134.565	-86.3531	-81.1614	287.828	57.811	66.7502	-485.036	48.2155	179.912	-169.1	171.161	-123.152	227.588	-138.018	220.313	-107.394	-50.3314	-105.582	347.374	-76.7069	-16.3408	-76.7743	147.591	-83.8283	-8.13231	-142.446	116.934	-103.193	146.476	-137.866	94.4626
2856	-28.4683	3.71465	1.42214	74.8341	55.2415	-72.3458	-135.561	-85.6644	-82.8731	289.886	57.539	67.1929	-482.199	43.3047	173.642	-162.737	172.517	-122.819	228.741	-139.428	219.615	-106.499	-50.5308	-105.642	347.373	-76.8825	-15.201	-77.8278	147.598	-84.0799	-8.48179	-141.67	114.89	-101.534	146.102	-137.929	94.3166
2857	-5.22525	3.6957	1.4208	75.1514	54.4918	-72.4642	-136.062	-85.2836	-83.0084	290.2	57.4816	66.3438	-486.404	50.0371	181.377	-170.333	170.803	-128.453	213.036	-120	203.681	-93.7284	-47.4981	-105.664	347.139	-76.753	-15.1455	-77.7779	147.652	-83.9721	-8.84592	-140.721	115.36	-102.056	145.61	-137.893	94.4107
2858	-14.7133	3.70089	1.44549	76.3113	57.4011	-72.6452	-137.092	-84.5657	-84.1049	291.476	57.055	66.3438	-486.404	50.0375	181.378	-170.334	170.803	-119.505	238.482	-151.313	230.338	-115.442	-52.0797	-105.547	347.319	-76.7018	-16.8992	-76.0813	147.601	-83.6465	-8.50617	-142.241	117.145	-103.636	146.364	-137.62	95.061
2859	-8.73256	3.70955	1.4371	75.7989	56.1342	-72.5896	-136.327	-85.213	-84.1836	291.57	57.2345	66.3437	-486.405	50.0383	181.379	-170.335	170.803	-122.395	230.475	-141.307	220.362	-107.175	-50.5655	-105.578	346.766	-75.8996	-18.3975	-74.7481	147.764	-83.4893	-8.70183	-142.557	117.173	-103.582	146.499	-137.662	94.9564
2860	-2.97059	3.70577	1.43639	75.5894	55.6	-72.4211	-135.661	-85.5651	-82.1514	289.183	57.518	66.3383	-486.431	50.0884	181.448	-170.405	170.787	-124.647	223.291	-132.586	214.327	-102.481	-49.5222	-105.241	345.524	-75.131	-16.9555	-75.9617	147.309	-83.7458	-9.62226	-139.934	117.028	-103.738	145.651	-137.875	94.3941
2861	-20.9471	3.70687	1.41299	75.0369	54.0904	-72.4935	-134.148	-87.1868	-82.391	289.21	57.8393	67.1877	-479.934	40.2359	169.916	-158.54	172.995	-124.606	223.859	-134.029	212.696	-100.948	-49.4874	-104.878	348.429	-76.7002	-25.5834	-67.9434	147.337	-84.543	-8.63269	-142.131	111.657	-101.255	145.252	-136.149	98.0016
2862	-55.1031	3.69181	1.43535	74.8706	53.7952	-72.5286	-136.813	-84.5745	-82.3883	289.852	56.9186	67.0753	-477.873	43.3974	180.361	-169.867	169.748	-127.315	219.899	-130.229	208.446	-96.3467	-48.1796	-104.464	345.949	-74.75	-23.0956	-70.8534	146.944	-81.8938	-10.052	-144.134	119.011	-104.777	147.423	-136.965	97.1737
2863	-41.0785	3.70502	1.43714	74.8985	54.7396	-71.9972	-135.826	-84.8246	-81.8025	288.949	57.5323	66.922	-478.576	44.9156	182.666	-172.244	169.233	-125.769	221.589	-130.957	210.642	-98.9825	-48.8327	-105.81	346.479	-76.3087	-13.6701	-79.3137	147.605	-83.3313	-9.43444	-142.709	114.501	-102.687	146.576	-137.263	96.8685
2864	-32.961	3.72496	1.4255	75.1424	55.5117	-72.1747	-136.071	-84.8183	-82.583	289.795	57.4744	66.8491	-480.126	46.1353	183.472	-172.999	169.466	-123.087	229.682	-140.974	216.907	-103.734	-50.2539	-105.704	345.885	-75.841	-13.5735	-79.1725	147.435	-81.6994	-11.4972	-142.611	119.714	-106.277	147.524	-137.353	96.6133
2865	-91.9789	3.70532	1.43662	75.7002	56.2603	-67.1997	-148.771	-78.0896	-63.857	274.717	58.1402	65.9874	-477.861	40.7706	175.185	-164.053	166.581	-124.172	223.84	-133.39	208.501	-96.1306	-49.5876	-106.456	347.7	-78.086	-6.07621	-86.1998	147.637	-81.1508	-10.9753	-142.877	121.341	-106.68	147.934	-138.623	95.4145
2866	-100.518	3.72492	1.47025	76.2755	58.2324	-66.3001	-151.496	-76.7063	-58.77	270.036	58.0505	65.593	-478.967	44.1007	184.074	-173.357	165.386	-124.568	223.988	-133.334	209.15	-97.1055	-49.3491	-106.897	346.08	-78.2667	5.51408	-97.0529	147.507	-80.3121	-11.2686	-144.115	122.652	-106.401	149.509	-138.963	93.5232
2867	-82.5759	3.75785	1.43668	76.712	58.6535	-66.1651	-149.843	-78.3101	-58.5045	269.647	58.1662	65.7888	-482.527	47.6092	187.432	-176.793	165.469	-125.936	220.278	-128.659	203.91	-92.7569	-48.5846	-105.876	343.308	-75.9713	4.4978	-95.6502	146.524	-81.0274	-11.3232	-143.04	116.02	-100.525	148.78	-139.22	93.1503
2868	-65.7328	3.79938	1.39996	75.8532	58.5351	-67.1228	-147.167	-79.7678	-62.6615	273.27	58.0563	66.6712	-483.953	45.8419	178.908	-167.634	168.051	-122.81	228.993	-139.447	213.863	-100.991	-50.3319	-105.617	342.177	-75.2439	6.23192	-97.2085	146.238	-80.6209	-12.6005	-142.17	118.581	-102.622	148.863	-139.406	92.623
2869	-41.9329	3.83933	1.39708	77.0601	58.2143	-67.472	-145.235	-81.3227	-63.0349	273.342	57.7901	67.179	-487.488	48.0888	176.181	-164.445	168.572	-124.884	222.166	-130.892	203.434	-92.2445	-48.8801	-108.062	351.51	-82.0585	-0.847213	-91.2798	148.786	-82.4827	-12.5093	-141.306	107.352	-95.2347	147.045	-137.859	95.8954
2870	-60.4874	3.78598	1.42869	74.9569	57.224	-68.2434	-143.569	-82.2161	-66.3855	276.323	57.5681	67.0872	-484.459	44.6387	175.134	-163.539	169.219	-124.252	222.255	-130.997	200.52	-89.5474	-48.8807	-106.833	344.512	-77.5545	10.5819	-101.768	147.507	-81.7742	-12.3381	-141.138	112.507	-98.2898	147.328	-138.6	93.1745
2871	-61.7766	3.72935	1.43915	73.1772	56.8329	-69.7459	-142.483	-81.7732	-72.9754	281.794	57.2224	66.56	-485.137	46.8788	180.992	-169.526	168.766	-122.439	224.945	-134.444	202.858	-91.2868	-49.4916	-102.669	330.265	-66.701	17.487	-106.921	143.4	-80.5211	-13.0227	-140.372	120.205	-103.406	147.954	-139.552	90.2799
2872	-53.314	3.70524	1.44339	71.623	54.8385	-70.6537	-140.431	-82.9641	-76.6211	285.048	57.1185	67.0828	-481.73	41.5992	173.816	-162.335	170.603	-125.338	216.418	-124.207	197.09	-86.9049	-48.0438	-103.235	333.306	-69.9075	21.0565	-110.066	143.606	-78.3084	-12.5063	-143.682	125.643	-106.76	149.572	-139.532	90.6433
2873	-18.7478	3.72384	1.41106	71.7162	54.8305	-72.1498	-137.684	-84.3424	-82.138	289.766	57.0959	66.7506	-484.681	46.2428	178.76	-167.389	170.909	-125.912	216.222	-123.877	195.425	-85.4852	-47.7969	-103.693	335.62	-72.1561	22.4751	-111.364	143.857	-77.8921	-12.8439	-144.215	127.767	-108.525	149.997	-139.502	90.7804
2874	-18.6704	3.71757	1.45884	74.0152	57.0809	-70.5238	-137.371	-86.3156	-74.3981	283.041	56.9882	66.738	-484.744	46.3633	178.929	-167.562	170.872	-123.859	224.935	-134.286	206.626	-95.0243	-49.1263	-106.857	348.137	-82.6931	19.9194	-109.688	146.579	-78.629	-11.3127	-145.065	126.249	-107.323	149.639	-139.283	91.3477
2875	-32.9211	3.69875	1.41151	71.9538	53.9643	-71.8803	-137.321	-85.1616	-80.3976	288.262	56.8905	67.2575	-481.34	40.582	171.881	-160.455	172.63	-127.068	214.541	-121.915	198.546	-88.568	-47.6408	-104.681	342.155	-77.0146	14.125	-103.931	144.759	-79.0226	-11.3317	-144.715	123.81	-105.337	149.303	-139.254	91.4534
2876	6.4813	3.72443	1.44532	74.7004	58.3592	-70.5542	-135.955	-87.1493	-75.9516	284.699	57.3531	66.6061	-484.909	47.1527	180.926	-169.697	171.048	-121.386	233.505	-144.933	224.751	-110.998	-51.0859	-104.424	341.984	-76.7472	11.8934	-101.496	144.487	-79.5816	-10.7205	-144.947	119.571	-102.031	148.915	-139.074	91.9536
2877	6.94144	3.71158	1.43708	75.2203	56.4584	-70.6766	-135.859	-87.2249	-75.9427	284.617	57.3646	66.5837	-485.01	47.358	181.175	-169.955	170.989	-126.159	219.265	-127.571	209.475	-98.4177	-48.5856	-106.753	352.51	-84.4949	2.512	-93.402	146.608	-79.5195	-10.1157	-145.592	119.553	-102.372	148.959	-138.373	93.4958
2878	-9.32217	3.70956	1.43198	74.7477	56.3528	-71.574	-136.844	-85.6143	-80.2542	288.374	57.2135	66.4943	-485.398	48.1623	182.146	-170.963	170.759	-123.609	225.099	-134.924	213.733	-101.487	-49.9172	-105.574	348.074	-80.5293	2.08039	-92.7816	145.415	-79.638	-10.0944	-145.209	119.238	-101.945	148.742	-138.577	92.7877
2879	13.0241	3.68518	1.43139	74.9766	55.5072	-70.6193	-135.183	-87.5243	-75.6935	283.971	57.7348	66.4418	-485.628	48.6264	182.698	-171.536	170.627	-130.678	206.556	-112.236	200.12	-91.2741	-46.2878	-105.327	347.623	-80.0869	1.13563	-91.8292	145.075	-79.1212	-11.9759	-142.973	120.393	-102.868	148.566	-138.514	93.0132
2880	43.6953	3.70785	1.46462	75.9107	57.9826	-69.7006	-133.618	-86.8833	-76.9926	284.06	59.3905	66.4138	-485.746	48.8693	183.012	-171.86	170.553	-121.371	229.17	-139.474	222.735	-109.869	-51.4719	-105.086	346.446	-78.8615	0.438115	-91.1979	145.08	-81.1522	-10.7882	-142.094	114.508	-99.1453	147.343	-138.49	93.0764
2881	-3.43116	3.72901	1.41339	73.6928	56.042	-69.6072	-135.542	-85.9973	-76.1019	283.967	58.6479	67.5268	-480.387	40.3696	172.839	-161.729	172.734	-124.441	221.887	-130.26	212.224	-101.013	-49.7144	-105.219	346.008	-80.4943	10.6123	-99.7115	144.866	-81.6272	-9.32193	-142.976	111.592	-96.4778	147.254	-139.551	92.1214
2882	-10.1876	3.73173	1.39021	74.2472	55.1741	-70.5513	-135.553	-86.025	-77.972	285.627	58.0583	67.5964	-480.723	40.4358	172.763	-161.568	172.925	-124.314	222.285	-131.05	208.864	-97.5434	-49.5991	-106.698	353.119	-85.057	-0.521291	-89.8683	146.359	-81.0278	-9.74181	-143.885	115.162	-99.6524	147.861	-138.959	93.5831
2883	2.88349	3.70751	1.4233	75.6641	57.7352	-72.4278	-136.302	-85.1056	-83.6779	290.996	57.4564	66.3971	-486.149	49.6821	181.189	-170.145	170.884	-119.807	235.88	-148.612	229.854	-115.132	-52.154	-104.677	347.559	-80.0266	-3.01481	-87.2734	144.539	-81.0485	-9.78302	-143.605	113.888	-98.4021	147.749	-138.906	93.7025
2884	-4.68345	3.70525	1.38073	73.882	55.5591	-72.5419	-136.145	-85.3874	-83.9852	291.388	57.2358	66.3969	-486.15	49.6839	181.192	-170.148	170.884	-125.981	220.234	-128.722	210.369	-99.1627	-48.6871	-103.353	341.668	-76.0368	3.44294	-92.8632	142.918	-81.4207	-9.61514	-142.426	113.128	-96.9936	147.403	-140.171	91.8635
2885	-5.35024	3.69053	1.37212	73.6367	54.5909	-72.542	-136.145	-85.3872	-83.9854	291.388	57.2359	66.3965	-486.152	49.6875	181.197	-170.153	170.882	-129.713	210.025	-116.118	201.03	-91.7644	-46.7101	-103.383	341.956	-76.2101	2.80609	-92.2703	142.948	-81.0865	-9.65441	-143.246	114.053	-97.5796	147.904	-140.092	92.0552
2886	0.988471	3.71476	1.40695	74.8676	57.3844	-72.3274	-136.297	-85.1371	-83.3088	290.651	57.3697	66.378	-486.291	49.8521	181.344	-170.293	170.87	-121.21	233.661	-145.289	224.596	-110.755	-51.1974	-103.693	343.143	-77.1128	2.13612	-91.6027	143.42	-81.225	-9.49763	-143.025	112.63	-96.6829	147.02	-139.35	92.1723
2887	-4.94202	3.68409	1.3927	73.8238	54.5194	-72.5594	-136.137	-85.4039	-84.0413	291.449	57.2245	66.3777	-486.292	49.8547	181.347	-170.297	170.869	-129.879	209.132	-115.128	200.584	-91.4423	-46.6413	-103.779	343.188	-76.941	0.899451	-90.4358	143.575	-80.8799	-9.47154	-143.94	113.961	-97.6566	147.508	-139.28	92.3511
2888	4.19725	3.71085	1.39624	75.7086	55.9169	-72.4396	-135.969	-85.4695	-83.2932	290.602	57.355	66.3747	-486.307	49.8825	181.384	-170.334	170.861	-124.252	225.136	-134.733	215.349	-103.24	-49.6132	-104.475	348.948	-80.0963	-12.5712	-78.0257	144.463	-81.3166	-10.2118	-141.515	111.622	-96.4652	146.395	-138.639	93.9469
2889	-2.76763	3.70605	1.40721	76.6622	56.0553	-72.5413	-136.761	-84.7229	-83.8388	291.08	57.2737	66.3354	-486.191	49.8911	181.492	-170.469	170.772	-123.196	228	-138.311	217.807	-105.133	-50.1662	-104.268	351.376	-80.7528	-23.5407	-67.6436	144.681	-81.0741	-10.1557	-143.165	111.365	-96.8916	146.942	-137.727	96.2199
2890	-0.980817	3.69596	1.40108	76.1421	54.8807	-72.5534	-136.247	-85.2597	-84.0323	291.411	57.281	66.3352	-486.192	49.8929	181.494	-170.472	170.772	-126.621	218.014	-126.031	208.12	-97.3794	-48.4136	-104.036	350.1	-79.6079	-23.5404	-67.5967	144.454	-81.0343	-10.3551	-143.013	111.421	-96.8784	146.905	-137.814	95.9876
2891	3.98043	3.70522	1.40295	76.2498	55.6064	-72.4034	-135.975	-85.3852	-83.0277	290.258	57.4594	66.3314	-486.211	49.9276	181.541	-170.52	170.761	-124.467	224.123	-133.54	215.098	-103.1	-49.6008	-103.539	347.204	-77.1501	-22.6494	-68.355	143.899	-80.9456	-11.8393	-139.962	112.28	-97.9343	146.057	-137.977	95.4944
2892	9.28878	3.71599	1.42734	75.6132	56.1545	-71.0255	-135.365	-84.6664	-80.3508	286.816	58.6988	66.882	-483.788	44.4763	173.352	-162.052	172.701	-121.719	229.862	-139.02	221.864	-109.852	-51.1082	-105.364	349.644	-80.7381	-12.3047	-77.7349	145.289	-81.1125	-11.3943	-140.058	113.286	-98.5711	146.307	-138.583	93.9395
2893	-17.0231	3.70325	1.42604	75.4973	56.5285	-72.5573	-136.515	-84.9843	-84.0774	291.438	57.3093	66.7711	-484.243	45.6154	175.096	-163.865	172.252	-119.909	236.144	-148.676	229.386	-114.784	-51.9971	-104.524	346.849	-77.8931	-13.8625	-76.7694	144.404	-80.3052	-11.7396	-141.223	115.326	-99.5235	146.871	-138.471	94.2241
2894	-21.0003	3.6897	1.39762	74.5427	53.6275	-72.6146	-136.255	-85.3436	-83.8819	291.283	57.1774	66.7507	-484.351	45.8235	175.38	-164.156	172.188	-128.277	213.876	-120.856	203.582	-93.6611	-47.4433	-103.94	345.461	-76.2394	-17.3448	-73.396	143.947	-80.5329	-11.6037	-141.38	113.477	-97.9737	146.719	-138.451	94.2756
2895	-19.0918	3.70015	1.41926	76.0573	55.2437	-72.6828	-136.66	-84.8776	-83.7963	291.054	57.1625	66.6643	-484.087	46.0179	176.137	-165.004	171.89	-122.757	229.32	-139.911	219.554	-106.595	-50.3524	-103.852	348.273	-77.4261	-26.8657	-64.4039	144.323	-79.8419	-12.8976	-140.561	115.665	-100.693	146.755	-137.562	96.456
2896	-17.7814	3.70432	1.40759	75.3231	54.7113	-72.574	-136.354	-85.0329	-83.3676	290.528	57.3655	66.5581	-484.732	47.164	177.636	-166.529	171.568	-125.172	222.809	-131.791	211.691	-100.109	-49.0541	-104.254	346.719	-76.9711	-19.2175	-71.7985	144.162	-80.059	-12.8499	-139.803	114.869	-99.4537	146.393	-138.246	94.6406
2897	-28.5321	3.67868	1.39885	74.5339	52.9602	-72.6281	-136.833	-84.6238	-83.5171	290.68	57.2419	66.7593	-483.536	45.0683	174.698	-163.56	172.141	-129.534	210.473	-116.655	200.029	-90.787	-46.7571	-104.224	346.803	-77.1004	-19.1013	-71.8618	144.13	-79.54	-13.0368	-139.23	117.419	-101.419	146.485	-138.325	94.5712
2898	-17.8158	3.70582	1.4163	75.6251	55.7782	-72.594	-136.423	-85.0237	-83.8696	291.14	57.3327	66.7268	-483.744	45.4357	175.201	-164.07	172.04	-121.129	233.78	-145.467	225.136	-111.23	-51.256	-104.154	346.84	-77.0128	-20.0958	-70.899	144.089	-79.2973	-13.0027	-140.075	118.014	-101.763	146.91	-138.289	94.6675
2899	-18.32	3.69027	1.40513	75.7796	53.7543	-72.5937	-136.427	-85.0209	-83.8969	291.171	57.3336	66.7175	-483.804	45.5399	175.34	-164.211	172.012	-126.601	218.235	-126.316	209.048	-98.1849	-48.3953	-102.632	345.862	-74.5839	-33.4009	-57.9584	143.225	-79.3901	-13.0135	-140.405	116.719	-100.851	146.93	-137.805	95.9704
2900	-13.397	3.69757	1.41159	75.2818	54.0963	-72.5136	-136.276	-85.0954	-83.391	290.604	57.4406	66.7041	-483.897	45.6951	175.541	-164.414	171.972	-126.221	219.351	-127.68	210.219	-99.132	-48.616	-100.685	342.981	-70.8691	-44.4935	-46.986	142.094	-79.552	-13.5652	-139.831	114.253	-100.092	146.482	-136.864	98.3705
2901	-15.7199	3.70972	1.41208	75.5624	55.258	-72.5813	-136.61	-84.775	-83.4142	290.551	57.3431	66.7007	-483.918	45.7321	175.59	-164.464	171.962	-122.693	229.658	-140.246	218.948	-105.984	-50.4072	-100.192	341.454	-69.5514	-44.9079	-46.4709	141.598	-79.5563	-13.3398	-140.489	113.673	-99.4946	146.637	-136.92	98.2107
2902	-16.7472	3.68798	1.40383	75.8041	53.712	-72.5338	-136.342	-85.0456	-83.7899	291.062	57.4273	66.6926	-483.978	45.8267	175.705	-164.58	171.939	-127.372	215.609	-123.178	207.463	-96.9935	-48.0703	-101.681	344.719	-73.1838	-37.3921	-54.1211	142.291	-80.1288	-13.2424	-139.055	111.909	-99.0292	145.421	-136.495	98.3076
2903	-21.4181	3.69412	1.39964	75.6159	53.7726	-72.5667	-136.649	-84.6655	-83.5653	290.668	57.4214	66.6901	-483.994	45.8546	175.742	-164.617	171.932	-127.048	216.886	-124.62	206.37	-95.8713	-48.1713	-101.214	343.271	-71.8378	-38.3834	-53.0868	141.893	-80.0129	-12.6917	-140.396	111.912	-98.8042	145.818	-136.524	98.2327
2904	-18.3927	3.68419	1.40845	75.6234	53.6853	-72.51	-136.241	-85.1495	-83.4442	290.665	57.4232	66.6807	-484.06	45.9623	175.876	-164.752	171.905	-127.744	214.744	-122.096	206.9	-96.6066	-47.8583	-102.494	345.009	-74.2449	-30.188	-61.1804	142.448	-79.3647	-13.6988	-139.455	113.428	-100.089	145.968	-136.626	97.824
2905	-20.9683	3.69377	1.40513	75.5995	54.1316	-72.6161	-136.549	-84.9274	-84.2705	291.602	57.3245	66.6784	-484.075	45.9883	175.909	-164.786	171.898	-125.594	220.67	-129.36	212.066	-100.672	-49.0481	-102.209	343.878	-73.2832	-30.2011	-61.1239	142.132	-79.2244	-13.3765	-140.399	113.73	-100.14	146.317	-136.741	97.5099
2906	-22.1179	3.69723	1.40445	75.5519	54.4967	-72.6007	-136.447	-85.0096	-83.9681	291.254	57.3266	66.6762	-484.088	46.0114	175.94	-164.817	171.891	-124.505	223.774	-133.165	214.837	-102.889	-49.5864	-101.511	341.096	-70.8873	-30.434	-60.79	141.359	-79.1245	-13.2468	-140.847	114.037	-100.212	146.507	-136.91	97.0445
2907	-26.1459	3.7071	1.38996	74.2734	53.7952	-72.5087	-136.274	-85.0616	-83.259	290.423	57.4589	67.0572	-481.15	41.3372	170.222	-159.071	173.009	-125.132	222.621	-131.647	212.154	-100.502	-49.1643	-103.076	342.88	-73.9023	-18.3971	-72.4881	142.161	-79.7588	-14.0993	-138.4	110.713	-98.3455	145.086	-136.838	96.7631
2908	-28.4114	3.69794	1.40253	74.4941	54.4014	-72.5459	-136.287	-85.1476	-83.6037	290.872	57.3507	66.8081	-483.15	44.5101	174.253	-163.117	172.265	-124.5	223.745	-133.14	214.655	-102.722	-49.5879	-102.828	341.65	-73.0765	-17.0416	-73.6699	141.819	-79.0902	-13.9925	-139.919	114.091	-100.744	146.074	-137.033	96.2621
2909	-34.2136	3.70396	1.41236	73.6457	54.9039	-72.3194	-136.768	-84.4201	-82.8999	289.891	57.6069	66.9743	-481.765	42.3427	171.608	-160.464	172.762	-122.938	228.255	-138.684	218.619	-105.843	-50.3679	-102.722	338.148	-71.4071	-7.1014	-82.9474	141.277	-79.2784	-14.1814	-138.86	112.32	-99.6156	145.351	-137.203	95.632
2910	-30.4588	3.69756	1.40283	73.646	54.3782	-72.5039	-136.704	-84.6696	-83.9013	291.125	57.4379	66.6815	-483.894	46.276	176.657	-165.631	171.552	-126.018	219.598	-128.043	210.632	-99.4554	-48.7977	-102.418	337.135	-70.5413	-7.3147	-82.649	140.956	-79.146	-13.6197	-140.11	112.923	-99.9112	145.743	-137.308	95.3801
2911	-23.5292	3.69831	1.40839	72.8589	54.571	-72.3306	-136.241	-84.9857	-82.4538	289.5	57.5926	66.6725	-483.957	46.3792	176.786	-165.762	171.526	-127.207	216.444	-124.144	207.863	-97.2999	-48.0995	-101.267	330.597	-66.2986	1.44619	-90.3525	139.53	-79.3282	-14.4963	-138.069	111.422	-99.1524	144.901	-137.625	94.5472
2912	-28.6235	3.70912	1.40357	71.5428	54.9479	-72.5742	-136.728	-84.6735	-83.7447	290.935	57.3413	66.6622	-483.861	46.2055	176.633	-165.6	171.59	-126.434	219.236	-127.435	208.704	-97.7524	-48.3946	-99.2475	320.525	-59.2369	11.2302	-98.5315	137.517	-79.3361	-14.3057	-138.588	110.841	-98.5389	145.035	-138.322	93.0581
2913	-29.5917	3.69627	1.39875	71.3691	54.1485	-72.5875	-136.796	-84.673	-83.5199	290.737	57.2683	66.6574	-483.891	46.2578	176.702	-165.67	171.576	-129.382	211.258	-117.581	200.492	-91.1293	-46.7694	-99.305	321.175	-59.6514	10.1348	-97.5448	137.551	-78.9427	-13.4196	-139.863	111.563	-99.0524	145.369	-138.156	93.4142
2914	-25.9191	3.70672	1.40435	71.6042	54.9474	-72.5029	-136.553	-84.8404	-83.7673	291.01	57.4158	66.6488	-483.939	46.3503	176.834	-165.805	171.547	-126.181	219.536	-127.895	209.591	-98.5099	-48.6452	-99.1627	320.938	-59.449	9.61895	-96.95	137.381	-78.7625	-13.3007	-140.661	112.647	-99.8298	145.9	-138.303	93.3452
2915	-12.0612	3.71843	1.41401	71.1195	56.4412	-72.4723	-136.599	-84.7891	-83.5266	290.802	57.424	66.6433	-483.979	46.4125	176.911	-165.883	171.534	-122.593	229.201	-139.965	221.853	-108.683	-50.5717	-96.8448	309.816	-50.8526	14.7926	-100.427	135.401	-78.8838	-12.2973	-138.061	116.004	-100.437	144.341	-139.583	88.591
2916	-17.9275	3.68957	1.38824	70.549	54.0149	-72.5035	-136.552	-84.8417	-83.7819	291.025	57.4164	66.642	-483.987	46.4266	176.93	-165.902	171.53	-130.313	208.096	-113.828	199.873	-90.9157	-46.3776	-97.306	312.61	-52.9425	12.8584	-98.953	135.69	-78.9621	-12.2775	-138.344	114.931	-99.5375	144.372	-139.315	89.0998
2917	-16.175	3.72457	1.39335	71.7353	56.6088	-72.5036	-136.552	-84.8414	-83.7837	291.027	57.4162	66.6388	-484.006	46.4616	176.977	-165.95	171.52	-121.535	233.1	-144.527	222.88	-109.254	-50.9415	-97.3612	313.746	-53.6761	10.6719	-96.9625	135.61	-79.1131	-12.2683	-138.619	113.363	-98.1427	144.377	-139.265	89.1968
2918	-13.4975	3.70572	1.38195	72.0045	54.7596	-72.4033	-135.92	-85.2872	-82.1752	289.184	57.5867	66.6257	-484.09	46.6071	177.166	-166.141	171.48	-127.128	216.843	-124.605	207.589	-97.0067	-48.0895	-99.181	323.425	-61.347	7.66792	-95.3332	137.114	-79.3933	-12.4423	-136.613	113	-97.7917	143.172	-138.581	89.5407
2919	-22.4681	3.70756	1.38372	73.0799	55.4299	-72.5042	-136.343	-85.0108	-83.4187	290.616	57.4537	66.7362	-483.328	45.2353	175.402	-164.342	171.885	-123.112	227.902	-138.313	219.464	-106.647	-50.2428	-101.248	333.338	-68.8502	2.10964	-91.3023	138.986	-79.106	-12.3433	-137.677	113.803	-98.4812	143.627	-137.863	90.9776
2920	71.1165	3.72946	1.46352	75.6081	56.3722	-67.778	-135.865	-79.3662	-77.1909	280.683	63.743	66.8319	-483.883	44.9549	173.88	-162.683	172.466	-120.304	224.759	-133.591	219.87	-108.382	-53.1303	-103.11	344.23	-76.8157	-7.68162	-82.8141	140.834	-79.6399	-14.3905	-135	111.185	-98.7767	142.568	-135.909	93.9053
2921	-10.5382	3.70623	1.37653	74.4065	53.4537	-69.5983	-136.495	-81.3645	-79.3402	284.4	61.1094	67.352	-478.949	41.2719	173.201	-162.683	171.589	-127.74	207.554	-112.653	201.985	-93.5452	-48.8058	-103.69	346.967	-79.3711	-7.28752	-83.0293	141.423	-79.8363	-14.8179	-134.257	109.867	-98.0378	142.278	-135.711	94.3149
2922	-3.77146	3.73574	1.35126	74.8891	55.3897	-72.1809	-136.902	-84.4438	-82.6085	289.837	57.5484	67.192	-482.216	41.9189	169.921	-158.579	173.197	-120.372	231.574	-141.851	224.112	-110.677	-52.129	-104.15	348.11	-79.6043	-10.7137	-80.1445	142.138	-79.1107	-14.2795	-136.905	110.716	-99.1377	142.116	-134.026	96.2304
2923	-14.6844	3.72278	1.42708	73.7871	55.0683	-71.7557	-137.807	-83.1241	-81.3858	288.558	57.5012	66.8307	-484.206	45.5049	174.833	-163.587	172.24	-123.928	224.981	-133.36	212.283	-100.711	-49.7945	-104.877	343.899	-76.9401	2.27832	-92.4325	142.866	-76.4242	-16.3349	-138.45	119.078	-103.32	144.074	-134.657	94.1102
2924	-11.8639	3.7388	1.3685	71.7104	54.277	-72.317	-136.721	-84.8516	-81.7807	289.233	57.0176	67.4792	-477.879	41.0073	174.291	-163.731	170.733	-127.24	219.75	-128.448	208.205	-96.774	-47.1654	-102.085	334.615	-70.7202	14.4764	-103.708	140.307	-75.8812	-15.0259	-142.378	120.056	-100.768	145.568	-135.276	91.6238
2925	2.34175	3.75512	1.42264	73.5445	54.5537	-72.3545	-135.421	-85.8185	-83.336	290.558	57.3961	67.5168	-479.519	45.0536	183.914	-173.96	170.338	-126.894	219.73	-128.955	208.833	-97.0181	-47.7584	-107.1	345.793	-78.7479	6.0662	-96.4705	145.259	-72.9178	-19.5923	-139.99	129.402	-107.81	146.114	-134.765	92.8837
2926	13.0766	3.77254	1.44419	73.5272	55.4903	-72.5161	-134.003	-87.4873	-82.826	290.088	57.1966	68.1086	-477.48	39.3825	174.829	-164.596	172.225	-121.209	236.326	-148.969	224.92	-110.279	-50.606	-107.15	344.585	-77.395	3.11262	-93.6099	145.815	-70.7106	-21.757	-139.411	137.529	-114.187	147.744	-135.678	93.1469
2927	-16.6808	3.73791	1.45948	74.2183	54.5465	-72.5497	-133.943	-87.4885	-83.0692	290.257	57.0963	67.636	-479.944	44.0363	180.83	-170.702	170.749	-123.873	227.875	-138.75	215.074	-101.921	-49.4439	-108.224	348.558	-80.1094	-6.56287	-83.7572	147.095	-71.2261	-17.8695	-142.308	145.53	-122.582	147.074	-136.344	94.2148
2928	-21.374	3.73135	1.50838	74.835	54.0993	-71.6094	-133.548	-87.379	-80.7063	287.656	57.7666	67.6031	-480.082	44.3067	181.208	-171.089	170.664	-125.675	222.731	-131.731	207.916	-96.4585	-48.4778	-109.224	349.999	-80.9851	-13.4823	-76.2857	148.612	-70.4216	-18.8631	-141.434	147.446	-124.167	146.413	-136.616	95.2166
2929	-43.6204	3.73909	1.51956	73.475	54.1784	-71.9202	-134.623	-86.3944	-82.3063	289.37	57.7597	67.5876	-480.159	44.4316	181.354	-171.235	170.633	-125.408	222.374	-131.632	209.892	-98.1125	-48.8878	-109.692	345.645	-78.944	-2.91753	-85.6712	149.001	-71.9913	-12.8124	-145.228	152.363	-129.646	147.606	-139.887	93.6362
2930	-54.7286	3.69492	1.56697	73.2233	54.0515	-72.4268	-135.436	-85.9535	-83.5842	290.742	57.1618	67.2751	-481.689	46.548	183.319	-173.129	170.232	-126.33	218.322	-127.17	207.833	-96.3794	-48.71	-109.672	345.118	-78.5492	-3.16332	-85.2317	149.091	-71.8725	-6.04698	-151.198	166.848	-143.235	147.318	-139.961	93.4217
2931	-55.0937	3.69353	1.56442	73.6324	54.4646	-72.1451	-138.049	-83.5534	-82.9671	290.172	57.2539	66.7352	-484.438	49.6533	184.303	-173.778	169.635	-125.977	219.675	-128.345	207.763	-96.5647	-48.7215	-109.181	343.261	-76.8383	-5.52089	-82.4707	148.476	-71.8967	-6.01563	-151.086	167.144	-144.578	147.323	-140.138	94.4469
2932	-49.6207	3.70439	1.58018	72.7355	54.3213	-72.545	-135.169	-85.7181	-84.2262	291.034	57.3032	67.3367	-482.095	44.0984	175.261	-164.424	172.078	-123.875	226.405	-135.918	213.951	-101.988	-49.5512	-109.895	344.035	-77.751	-3.45571	-84.4016	148.973	-71.7383	-2.65067	-154.016	172.87	-149.74	146.687	-139.836	93.8801
2933	-24.5349	3.69122	1.62841	72.7348	55.3366	-72.5874	-136.139	-85.087	-84.417	291.539	57.3267	67.1091	-483.11	45.5572	176.845	-165.969	171.748	-127.244	215.755	-123.557	207.853	-97.2016	-48.2446	-110.048	343.964	-77.6326	-3.48617	-84.4156	149.129	-74.503	23.1403	-174.736	201.765	-179.478	144.83	-139.805	93.7516
2934	-45.3261	3.70743	1.59059	71.7963	55.0187	-72.376	-136.376	-84.9082	-83.4161	290.67	57.5292	67.0275	-483.589	46.2249	177.514	-166.623	171.612	-124.71	222.435	-132.185	216.031	-103.767	-49.7545	-108.291	335.77	-72.007	7.80308	-94.6132	147.335	-72.5708	-0.126128	-155.198	174.43	-150.898	146.832	-141.241	91.7728
2935	-40.127	3.66532	1.59759	72.0424	54.7185	-70.0466	-137.722	-81.3745	-80.5898	286.224	60.0611	66.8902	-483.832	46.5512	177.83	-166.9	171.518	-125.698	215.729	-123.644	208.903	-98.7357	-50.2716	-106.049	335.29	-72.29	6.10529	-91.9981	145.445	-72.8086	1.84036	-156.262	177.126	-154.52	145.215	-139.914	92.1585
2936	-33.1353	3.68952	1.55312	71.0744	54.1728	-72.5297	-136.913	-84.6724	-83.9744	291.398	57.2844	67.22	-483.427	41.5905	167.672	-155.918	174.448	-122.872	225.393	-135.966	219.596	-106.974	-51.3779	-105.961	333.943	-71.0851	6.55167	-92.4318	145.334	-71.6085	-6.69494	-149.754	168.054	-144.631	145.906	-140.065	91.7935
2937	-42.7511	3.68759	1.53895	71.3759	54.2467	-71.4738	-137.94	-83.0805	-82.3367	289.27	58.2211	66.8711	-484.728	45.1346	173.437	-161.973	172.965	-124.831	222.075	-131.131	212.319	-100.858	-49.8019	-105.383	330.113	-67.3602	4.93095	-90.783	144.522	-71.4577	-7.31923	-150.043	166.432	-142.342	146.439	-140.293	91.3152
2938	-37.3834	3.7094	1.51435	70.7619	54.8741	-71.8392	-137.488	-83.5331	-81.363	288.238	57.9453	66.6014	-485.303	47.9295	178.378	-167.261	171.419	-125.304	221.998	-130.822	210.79	-99.3872	-49.1379	-103.028	318.653	-58.4456	10.5121	-94.8845	142.328	-74.0489	-5.50295	-148.055	157.454	-134.271	143.966	-140.834	88.2349
2939	-57.5475	3.68959	1.51645	69.9547	54.1051	-72.2569	-137.242	-84.0694	-82.8381	289.916	57.4868	66.8131	-482.536	44.8259	175.756	-164.808	171.56	-125.478	221.614	-130.326	209.914	-98.6268	-48.9453	-102.908	318.362	-58.3047	11.1008	-95.3533	142.254	-74.0119	-2.87706	-150.56	162.09	-138.501	144.151	-141.001	87.9486
2940	-57.3419	3.69977	1.51564	69.8176	54.3041	-72.3425	-137.44	-83.8651	-83.0216	290.057	57.4493	66.9659	-481.87	43.3321	172.925	-161.911	172.04	-123.939	226.271	-135.979	214.563	-102.392	-49.7062	-102.633	317.194	-57.3059	11.1407	-95.2929	142.037	-73.7379	-3.99721	-149.381	159.634	-135.772	143.533	-140.435	87.7201
2941	-57.9761	3.69123	1.50943	69.7309	53.6107	-72.4428	-137.688	-83.6413	-83.435	290.441	57.3612	66.8065	-483.096	45.1617	175.016	-164.002	171.677	-126.583	219.062	-126.998	205.673	-95.1191	-48.1999	-102.457	316.745	-56.8876	10.5798	-94.6617	141.85	-73.1444	-5.27523	-149.341	159.545	-134.983	144.234	-140.529	87.5895
2942	-43.9029	3.71375	1.50529	70.4175	54.9993	-72.3631	-136.908	-84.3395	-81.9296	288.873	57.4573	66.7883	-483.22	45.3658	175.289	-164.277	171.629	-123.298	228.832	-138.967	216.546	-103.991	-49.8894	-102.023	315.712	-56.0378	10.2532	-94.1048	141.414	-73.5438	-6.69804	-146.897	155.281	-131.604	142.442	-139.469	87.7419
2943	-43.1605	3.69462	1.47829	69.1306	54.2222	-73.053	-134.923	-86.901	-84.0532	291.057	57.3975	66.8304	-482.451	44.2694	174.345	-163.317	171.873	-125.298	223.938	-134.807	208.721	-96.9611	-48.6185	-100.168	310.938	-52.9929	13.1383	-96.5139	139.713	-77.0915	0.0893643	-149.806	150.211	-125.773	144.474	-143.861	83.9566
2944	-48.7778	3.69103	1.41916	69.3496	53.1659	-73.2	-135.255	-86.6805	-84.5198	291.522	57.1342	66.764	-481.887	45.4713	178.594	-167.72	170.745	-128.873	213.782	-121.348	197.382	-87.9543	-46.5957	-100.38	312.295	-53.5687	9.69089	-92.9505	139.793	-77.8431	-0.314882	-149.417	143.968	-120.533	144.479	-143.695	84.1663
2945	-38.4482	3.69671	1.4714	71.4246	55.7283	-72.0139	-136.552	-84.8943	-80.4652	287.912	57.2489	66.6301	-482.463	46.805	180.653	-169.835	170.259	-123.174	228.164	-138.467	219.286	-106.541	-50.1391	-102.037	321.106	-60.7025	8.32222	-92.6956	141.279	-77.2829	-1.02226	-149.13	146.405	-122.781	144.387	-142.853	85.2705
2946	-43.3716	3.6884	1.4686	70.5834	54.2596	-72.0967	-136.654	-84.646	-82.332	289.762	57.4084	66.6297	-482.466	46.8091	180.658	-169.84	170.258	-126.493	218.809	-126.983	208.163	-97.2947	-48.4225	-102.031	319.272	-58.9575	8.35997	-92.6295	141.501	-76.5477	-1.46442	-149.864	149.666	-125.121	145.086	-143.127	85.1118
2947	-39.7285	3.71572	1.47733	71.4161	55.9148	-71.8791	-136.875	-84.1827	-80.2768	287.338	57.5798	66.6251	-482.492	46.8541	180.718	-169.901	170.246	-122.125	232.237	-143.177	218.858	-105.718	-50.4844	-101.945	318.223	-57.9003	7.56067	-91.6526	141.532	-76.598	-3.24394	-147.445	147.995	-123.896	143.68	-142.165	85.3151
2948	-49.826	3.71227	1.46213	70.8849	55.3227	-72.2909	-136.799	-84.4572	-82.2188	289.316	57.3677	66.8057	-481.423	44.8222	178.124	-167.229	170.871	-121.987	233.107	-144.25	218.519	-105.266	-50.4261	-101.762	317.83	-57.5563	7.15312	-91.1545	141.345	-76.0188	-4.12079	-147.807	148.301	-123.639	144.388	-142.267	85.2879
2949	-54.191	3.7238	1.46006	69.003	52.1995	-75.9948	-134.316	-95.1116	-78.8133	290.142	51.4122	67.7673	-475.238	36.087	168.934	-158.41	172.723	-133.531	213.304	-121.704	195.536	-85.1962	-44.0133	-102.44	320.454	-60.3828	10.8132	-94.761	142.055	-76.2657	-7.24386	-145.701	140.304	-116.098	147.001	-144.35	85.9162
2950	-85.8743	3.72958	1.42533	70.4928	52.6385	-75.3338	-135.075	-93.0291	-79.3957	290.069	52.4137	67.6292	-474.434	38.5082	175.464	-165.383	170.612	-131.198	218.658	-128.125	199.642	-88.4593	-45.2775	-104.375	330.179	-68.1546	6.18037	-91.2201	143.744	-75.672	-8.28254	-145.339	143.336	-118.855	147.302	-144.1	87.1748
2951	-78.8606	3.72724	1.47757	73.4221	54.5766	-74.8525	-135.008	-92.3996	-78.345	288.643	52.8472	66.7866	-477.364	46.7963	189.396	-179.868	167.219	-129.348	223.276	-133.776	203.895	-91.8686	-46.2926	-106.816	338.566	-74.3776	-2.25137	-83.4555	146.378	-74.748	-10.2517	-144.592	145.34	-120.74	147.539	-143.897	89.275
2952	-84.3668	3.74502	1.45704	73.2502	52.9273	-74.5674	-135.415	-91.4641	-78.8414	288.822	53.1494	67.9487	-476.238	41.6589	179.153	-169.15	169.743	-130.414	218.93	-128.568	200.5	-89.2119	-45.8504	-107.48	342.642	-76.7859	-12.0264	-74.0587	147.549	-74.4779	-11.9419	-143.617	143.313	-119.066	147.951	-143.844	90.9475
2953	-54.1615	3.74708	1.46112	74.8104	55.5	-74.0741	-135.601	-90.1677	-79.5176	288.949	53.9727	66.8587	-479.444	49.9981	193.182	-183.652	166.505	-126.466	228.699	-140.58	210.303	-97.0745	-48.1625	-107.054	340.618	-75.305	-11.4721	-74.1737	147.132	-74.0659	-10.5919	-145.316	149.52	-124.65	148.802	-144.843	90.633
2954	-98.4379	3.70948	1.4614	74.8041	54.3109	-70.8719	-140.465	-87.6323	-68.6742	279.292	55.2579	67.2562	-473.645	37.0044	175.059	-165.022	166.577	-124.723	226.835	-137.601	205.172	-92.3986	-48.1079	-104.659	338.295	-72.1653	-22.6078	-62.8943	145.628	-73.5448	-13.8115	-144.423	145.544	-120.96	153.215	-148.059	92.9181
2955	-99.9405	3.6742	1.50204	75.7002	54.4029	-68.9958	-142.388	-85.2006	-63.8692	274.084	55.938	67.7844	-471.22	35.0666	175.008	-165.285	166.733	-126.255	220.469	-129.832	203.055	-91.4018	-47.6836	-104.993	340.25	-73.4101	-28.7673	-56.6355	146.1	-73.6415	-15.1585	-144.522	147.48	-124.327	154.987	-148.407	95.2803
2956	-101.358	3.67652	1.47585	76.714	55.2989	-69.7531	-141.621	-85.0726	-68.0851	277.941	55.9044	66.7577	-475.923	45.7427	192.022	-182.873	163.398	-127.166	217.028	-125.516	198.365	-87.5842	-47.1076	-104.695	338.89	-72.1091	-29.0809	-56.4613	146.001	-74.9268	-12.8792	-145.603	147.239	-125.315	154.704	-148.391	95.3489
2957	-100.633	3.6616	1.51043	75.257	53.6167	-70.0042	-139.54	-86.3127	-67.7899	277.01	55.8401	67.8923	-471.292	36.0991	177.37	-167.768	166.969	-126.669	218.149	-127.314	196.872	-85.5106	-47.4812	-104.42	338.145	-71.5166	-30.4169	-54.781	145.873	-73.2971	-15.2345	-145.184	150.244	-127.095	154.994	-148.512	95.9286
2958	-94.5188	3.7019	1.44435	75.4333	53.102	-70.1937	-139.056	-85.9479	-70.2783	279.2	56.2947	68.2588	-472.459	38.4145	181.5	-172.172	166.633	-129.608	208.423	-115.534	190.718	-81.0054	-46.0246	-104.218	337.404	-70.7621	-31.5174	-53.6917	145.861	-73.0584	-17.7998	-143.741	146.695	-123.756	156.076	-148.631	96.3596
2959	-86.2382	3.70268	1.47973	76.0416	54.266	-67.5904	-138.082	-86.3309	-64.6051	273.405	57.7933	68.6303	-469.458	36.0169	181.169	-172.168	166.146	-128.867	211.887	-118.953	195.017	-85.3575	-46.5408	-106.931	344.456	-77.6823	-22.4193	-63.3459	147.646	-71.9492	-20.7352	-142.058	144.067	-120.83	156.027	-147.806	96.601
2960	-69.5817	3.73097	1.46699	77.1172	56.0092	-66.0103	-136.844	-87.1019	-62.2554	271.028	58.8026	68.7783	-469.346	36.0275	181.523	-172.56	166.133	-125.326	223.67	-132.59	205.234	-94.0247	-48.3	-106.691	346.652	-79.8311	-25.7743	-59.3211	147.188	-73.6807	-17.8053	-145.373	138.874	-117.97	157.633	-149.478	98.3417
2961	-64.3904	3.70955	1.52985	78.2755	58.3036	-67.4674	-136.142	-87.3248	-66.8579	275.339	58.137	68.3514	-473.184	40.0402	184.623	-175.406	166.6	-119.037	240.406	-153.629	226.663	-111.465	-51.7816	-107.415	349.406	-82.5062	-24.7166	-60.434	147.828	-70.0226	-21.98	-143.876	145.676	-121.378	158.034	-148.438	98.126
2962	-51.7908	3.73727	1.5066	77.8066	57.9533	-70.0604	-135.795	-87.2374	-72.6503	280.568	57.2832	67.9651	-476.663	43.0855	185.43	-175.826	167.391	-118.487	240.724	-154.287	226.651	-111.14	-51.929	-107.526	348.836	-81.6817	-26.1327	-59.3219	148.366	-74.0456	-15.7905	-146.415	137.416	-116.739	155.544	-147.524	98.0244
2963	-46.7492	3.72724	1.49447	78.0446	56.441	-68.3209	-135.316	-87.6903	-69.5192	277.857	57.843	68.2487	-475.765	41.3985	183.329	-173.669	167.854	-123.041	229.172	-139.223	212.479	-99.9982	-49.3951	-107.231	352.131	-83.9216	-33.4644	-52.048	148.215	-72.2031	-18.763	-145.566	141.249	-119.105	156.561	-147.312	99.0851
2964	-27.198	3.72645	1.51026	78.232	57.117	-68.8402	-137.358	-85.6895	-70.8294	279.247	57.888	67.732	-482.078	42.003	179.049	-168.952	165.96	-114.367	233.231	-143.875	215.657	-100.899	-51.6827	-104.384	347.218	-79.1228	-41.6352	-42.9076	146.144	-68.3588	-27.7735	-142.653	140.217	-115.974	161.387	-149.27	101.405
2965	-54.1145	3.70878	1.50947	77.3552	55.9105	-68.888	-139.152	-85.1126	-71.8552	280.894	58.0317	67.6644	-482.269	42.5125	180.174	-170.135	165.725	-117.862	219.269	-128.507	204.723	-91.5596	-50.253	-106.015	355.649	-86.1822	-45.8502	-38.3385	147.078	-71.0963	-21.0626	-148.502	136.789	-116.22	160.919	-148.474	103.973
2966	-33.7015	3.68743	1.54092	77.2823	56.9112	-69.7366	-137.949	-85.9755	-74.6497	283.362	57.9552	67.2744	-484.495	44.8169	179.385	-169.023	167.206	-115.892	224.11	-134.745	211.833	-97.1059	-51.6524	-107	362.278	-92.1009	-51.0525	-32.0739	147.471	-66.2999	-32.4871	-142.87	136.887	-113.182	163.616	-148.653	105.702
2967	-54.2981	3.65979	1.52636	75.6728	54.4538	-71.3598	-138.123	-88.1565	-75.9664	285.773	55.9611	67.7541	-483.008	39.6589	170.395	-159.544	170.104	-122.462	209.174	-117.139	199.082	-86.2274	-48.4948	-107.972	364.395	-94.0565	-49.1281	-34.2326	147.846	-65.8671	-31.8593	-144.07	137.86	-113.754	164.348	-149.111	105.909
2968	-43.8667	3.70391	1.50691	76.1552	56.1836	-70.345	-138.913	-86.2145	-74.7253	284.03	56.9469	67.6111	-485.02	45.119	177.422	-166.75	169.302	-123.345	210.195	-117.933	199.783	-87.3072	-48.3878	-107.674	367.164	-96.3566	-56.2737	-26.1125	147.18	-66.111	-30.6094	-148.424	133.258	-111.174	167.341	-150.175	109.199
2969	-43.1239	3.70092	1.55223	77.6265	57.2874	-68.7297	-139.349	-85.5596	-71.4582	280.709	57.8281	67.3615	-485.657	47.5078	181.259	-170.774	168.428	-123.247	215.064	-123.367	203.127	-90.5346	-48.7607	-110.736	369.509	-98.9937	-41.95	-42.3439	149.853	-65.6024	-30.353	-149.229	133.923	-111.527	167.645	-149.943	108.565
2970	-70.4599	3.69818	1.55703	77.4167	57.1167	-69.7573	-140.528	-86.4621	-71.9524	282.106	56.3143	67.3625	-485.537	47.4047	181.165	-170.67	168.414	-124.171	218.236	-128.097	203.509	-89.9849	-48.4409	-110.33	366.506	-96.2011	-40.9613	-44.833	149.873	-67.0054	-25.2697	-153.308	134.455	-113.244	167.53	-150.053	108.658
2971	-59.3846	3.70321	1.54847	76.7925	56.3486	-70.7865	-139.131	-85.2834	-77.1931	286.205	56.7772	67.3535	-485.305	46.5294	179.296	-168.622	169.384	-122.145	219.044	-128.901	203.162	-89.6168	-49.23	-112.55	370.434	-100.298	-30.553	-55.552	150.875	-64.4886	-31.3133	-148.944	135.536	-112.176	167.749	-149.306	107.321
2972	-47.6291	3.72008	1.56889	76.5368	57.6339	-69.5227	-138.591	-85.4193	-74.3367	283.187	57.7643	67.2517	-485.526	47.3317	180.618	-170.01	169.095	-120.67	225.138	-135.907	208.264	-94.2214	-50.1019	-114.041	370.749	-100.853	-20.3445	-66.4507	151.463	-65.4966	-26.9235	-152.503	136.204	-113.689	167.571	-148.82	106.398
2973	-52.5671	3.69557	1.57762	77.4897	60.0897	-67.4659	-138.783	-87.0773	-67.1208	276.22	58.4492	67.2354	-485.579	47.4542	180.786	-170.18	169.059	-118.37	234.418	-146.782	217.16	-101.635	-51.4489	-115.176	376.162	-106.41	-18.8466	-67.3015	151.947	-65.1621	-26.7297	-153.115	136.771	-114.042	167.857	-148.808	106.378
2974	-49.804	3.71345	1.57519	76.5064	58.9191	-67.4053	-140.307	-85.6089	-67.1208	276.785	58.1243	67.2038	-485.677	47.6838	181.1	-170.498	169	-121.74	226.717	-136.927	208.335	-94.8032	-49.7733	-115.685	373.056	-103.768	-9.191	-78.2423	152.423	-64.577	-27.681	-150.733	139.663	-115.847	165.814	-147.196	104.103
2975	-59.5085	3.70674	1.56393	76.1119	57.8085	-67.7483	-140.664	-85.234	-67.9652	277.509	57.9253	67.2028	-485.681	47.6927	181.114	-170.512	168.997	-124.562	218.463	-126.766	196.413	-84.8679	-48.1366	-115.667	373.381	-104.006	-10.4883	-76.7698	152.362	-64.0089	-27.7063	-151.447	140.404	-116.209	166.245	-147.396	104.364
2976	-49.4012	3.74022	1.54649	75.2169	55.9615	-69.896	-137.742	-86.1604	-74.4663	282.899	57.6931	67.5536	-483.279	43.5682	176.203	-165.548	170.484	-124.64	219.413	-127.726	195.739	-84.2971	-48.0919	-114.358	366.42	-97.1456	-11.2608	-77.5502	152.654	-63.921	-28.7402	-150.051	141.941	-117.88	166.519	-147.564	104.525
2977	-71.7414	3.70337	1.56469	74.7207	56.0874	-71.3999	-137.845	-88.6977	-74.7667	284.617	55.2908	67.501	-483.355	44.0685	176.547	-165.751	171.022	-126.14	219.506	-128.781	198.088	-85.5633	-47.637	-114.937	368.275	-99.1	-8.50693	-80.2658	152.64	-64.5319	-26.8844	-151.457	142.024	-118.364	166.38	-147.606	104.439
2978	-33.6729	3.74341	1.54103	76.5271	57.5663	-71.4872	-137.668	-88.0883	-76.0556	285.542	55.6464	66.875	-487.366	52.6525	188.699	-178.398	168.262	-126.094	219.793	-129.121	199.091	-86.5619	-47.7177	-114.763	370.698	-101.193	-17.3723	-70.6571	152.885	-64.2009	-26.6233	-153.562	141.588	-118.096	168.591	-149.462	106.255
2979	-73.5007	3.71998	1.58312	74.4306	54.912	-71.5716	-136.848	-88.7201	-76.6753	285.962	55.6695	68.1287	-481.456	40.5615	171.589	-160.75	172.391	-128.431	212.939	-121.139	191.071	-79.5032	-46.5764	-115.631	371.931	-102.134	-21.5884	-66.8464	154.541	-64.7482	-22.8351	-157.452	145.012	-121.855	169.485	-150.874	107.372
2980	-60.1679	3.73488	1.56633	74.8862	54.4959	-71.8832	-136.811	-87.4168	-79.2299	287.919	56.2132	68.0264	-480.314	41.4146	175.206	-164.704	171.49	-129.773	208.911	-117.294	183.641	-71.6363	-46.1148	-114.765	373.014	-103.663	-29.1538	-58.0815	154.228	-64.4229	-22.6188	-159.557	145.318	-122.164	172.22	-154.856	109.788
2981	-13.68	3.70618	1.61751	76.0439	56.3371	-72.3328	-135.835	-86.1094	-82.6917	290.183	57.1444	66.6885	-485.173	49.0371	182.536	-171.809	170.525	-129.315	209.172	-117.228	187.014	-75.215	-46.4465	-114.647	371.899	-102.644	-26.8273	-61.0056	153.975	-65.0679	-22.6145	-165.563	137.612	-116.25	182.322	-160.128	113.104
2982	5.38569	3.71511	1.62258	76.6326	57.8202	-72.4973	-136.541	-85.5547	-82.9854	290.657	56.749	66.6298	-485.408	49.4784	183.089	-172.369	170.396	-127.009	216.425	-126.305	193.636	-79.8782	-48.0373	-114.357	371.633	-102.644	-25.454	-62.25	153.513	-64.8009	-22.9528	-169.714	134.274	-111.934	193.202	-168.571	114.073
2983	20.1555	3.69195	1.63625	76.3422	58.3506	-72.4765	-136.397	-85.8628	-82.9516	290.704	56.7029	66.5554	-485.706	50.053	183.834	-173.128	170.217	-126.6	215.681	-125.634	196.972	-83.1892	-48.5271	-114.764	371.086	-104.681	-15.1376	-71.516	153.668	-65.0823	-23.7638	-167.303	135.369	-111.553	196.863	-174.295	111.094
2984	29.9932	3.68401	1.62256	75.8738	58.5961	-72.5305	-137.105	-84.9623	-83.519	291.204	56.7696	66.5524	-485.718	50.0715	183.852	-173.146	170.209	-126.374	214.78	-124.637	199.304	-85.7102	-48.8188	-114.446	369.007	-104.919	-3.71923	-81.785	152.734	-65.0757	-24.1046	-166.047	134.9	-110.166	198.425	-177.077	108.807
2985	36.2818	3.68485	1.62381	76.3188	59.6123	-72.3117	-136.223	-85.8731	-82.8087	290.488	56.9521	66.5345	-485.787	50.1758	183.953	-173.247	170.158	-123.245	222.85	-134.519	208.426	-93.4765	-50.6235	-113.396	366.22	-103.028	-0.931536	-84.1301	151.476	-64.9752	-23.7671	-166.533	133.522	-108.656	199.15	-177.563	108.042
2986	44.6723	3.69489	1.61159	76.4373	59.4697	-71.7012	-135.267	-86.4193	-81.4627	288.922	57.5832	66.5274	-485.816	50.2041	183.98	-173.274	170.138	-125.306	218.15	-127.943	203.214	-90.2152	-49.305	-113.104	365.151	-102.096	-0.11743	-84.9116	151.117	-64.7471	-23.7731	-167.08	132.081	-107.117	199.878	-177.625	107.972
2987	-15.7778	3.70509	1.58492	77.1882	60.2627	-71.3352	-140.405	-82.6347	-77.3873	285.826	57.2343	65.7837	-480.529	47.222	185.788	-175.186	166.547	-121.309	228.727	-140.328	212.566	-98.1109	-50.9052	-110.981	357.937	-95.686	2.89286	-87.759	149.44	-65.4107	-21.6517	-168.499	131.052	-106.217	200.347	-177.727	106.857
2988	-23.6042	3.72742	1.55989	77.0512	60.6519	-69.6919	-141.735	-82.075	-72.6767	281.789	57.7104	66.4984	-476.661	41.8461	182.99	-172.791	167.775	-121.222	230.502	-142.115	215.066	-100.738	-50.9693	-110.373	353.512	-93.6558	12.7003	-96.4125	148.736	-64.8162	-24.3299	-165.299	131.812	-105.672	201.039	-179.497	104.778
2989	-42.2396	3.73319	1.58261	76.9243	61.4525	-68.6834	-146.357	-79.435	-68.7023	278.656	57.5069	66.1237	-479.384	44.8584	185.761	-175.635	166.116	-122.239	227.86	-138.404	211.677	-98.3888	-50.1126	-108.878	344.586	-87.3559	21.1897	-104.258	147.926	-65.0867	-24.0889	-163.93	131.692	-104.495	201.329	-181.405	101.923
2990	-29.917	3.74021	1.58541	75.1277	61.4348	-68.1242	-142.886	-82.7558	-66.1799	275.969	58.0023	66.7768	-478.331	40.1091	175.017	-164.26	169.232	-123.429	226.74	-136.464	209.721	-97.4706	-49.3366	-107.337	336.403	-81.818	34.4248	-115.789	146.533	-65.17	-23.4123	-162.773	132.965	-104.623	200.692	-182.537	99.1389
2991	1.3738	3.67198	1.57502	74.1843	59.1574	-70.9672	-136.032	-88.8547	-73.8199	283.221	56.5907	67.056	-480.876	42.2492	175.46	-164.518	170.687	-130.811	205.295	-112.235	197.607	-87.6205	-45.6679	-106.764	339.496	-83.9795	30.5004	-112.647	145.488	-67.0436	-17.7311	-167.137	132.625	-105.324	199.663	-181.273	99.7895
2992	6.25916	3.74201	1.53073	74.8347	59.4811	-74.0347	-136.51	-86.2876	-85.2284	293.13	55.8157	66.9076	-482.255	45.6529	179.725	-168.987	169.787	-122.188	228.157	-139.402	214.053	-100.847	-49.8403	-106.339	337.927	-82.0911	23.4544	-105.711	145.662	-62.325	-33.4615	-154.9	129.493	-98.9135	200.74	-181.652	99.3149
2993	0.944661	3.71894	1.56161	73.7057	58.3402	-73.2718	-136.004	-86.3636	-83.6893	291.357	56.4549	67.1039	-481.29	42.414	174.139	-163	171.41	-125.45	218.51	-127.313	203.77	-92.7685	-48.2071	-106.731	337.183	-81.7884	26.4235	-108.76	146.399	-63.3004	-29.2618	-158.709	131.062	-101.137	200.724	-181.617	99.3804
2994	2.08645	3.73802	1.57651	73.2294	59.5843	-71.08	-137.203	-85.3127	-78.4537	286.566	57.293	67.7127	-479.669	39.8404	173.572	-162.807	172.188	-124.439	222.164	-131.563	209.766	-98.066	-49.0268	-105.094	327.932	-75.3369	34.5736	-115.726	145.614	-62.7804	-30.5434	-156.659	134.4	-102.952	200.943	-183.289	97.2901
2995	38.2763	3.7704	1.56219	74.951	61.6884	-71.0426	-136.796	-83.7408	-81.4252	288.289	58.8994	67.2669	-482.711	44.02	177.388	-166.568	171.824	-119.077	235.129	-147.696	226.219	-111.695	-52.2731	-104.208	326.901	-74.2458	31.7405	-112.52	144.782	-60.49	-38.7169	-150.786	127.682	-94.6803	201.393	-183.228	97.3774
2996	53.2739	3.76144	1.50006	73.7577	59.6327	-71.6403	-134.566	-87.1533	-80.4962	287.9	57.5852	67.5084	-482.769	42.4235	172.436	-161.342	173.172	-126.423	219.851	-127.639	204.144	-93.9357	-47.7408	-103.607	328.172	-76.0279	34.8514	-114.673	143.979	-60.6587	-38.7058	-150.971	125.795	-92.9058	201.448	-183.404	97.2491
2997	66.3747	3.79492	1.56114	74.4629	62.0607	-72.0431	-133.94	-87.4772	-81.8143	288.848	57.4785	67.5972	-483.914	42.173	169.134	-157.747	174.303	-119.595	240.633	-151.738	226.799	-113.619	-51.3262	-105.159	329.381	-77.4364	37.0431	-117.226	146.985	-61.5359	-35.295	-153.838	129.202	-96.55	201.738	-183.633	97.1909
2998	54.1021	3.80288	1.53877	74.653	60.6294	-72.6212	-135.769	-85.969	-84.2402	291.687	57.066	67.3267	-485.29	44.4205	171.383	-159.986	173.82	-122.903	232.188	-141.692	216.461	-104.722	-49.4512	-107.878	339.539	-85.496	33.8007	-115.808	149.329	-61.9224	-35.295	-153.914	130.067	-97.3767	201.413	-182.94	98.0179
2999	35.2213	3.73448	1.58721	73.8811	59.0833	-72.5522	-135.31	-86.3057	-83.7375	291.071	57.1672	66.7738	-485.893	47.4897	176.765	-165.551	172.166	-128.996	213.843	-119.763	198.646	-90.0744	-46.3971	-108.282	338.252	-84.0998	33.1643	-115.587	150.105	-63.9855	-26.8168	-161.052	137.607	-106.151	200.712	-182.473	98.3838
3000	40.4669	3.74525	1.58896	75.2739	59.8339	-72.6861	-136.008	-85.5732	-84.5749	291.925	57.1679	66.5298	-486.477	49.1499	179.375	-168.242	171.454	-125.912	222.371	-130.463	207.345	-96.8836	-48.0839	-110.645	348.249	-91.7328	27.7705	-111.879	151.913	-63.8872	-26.8168	-161.382	138.899	-107.226	200.671	-181.588	99.2012
3001	44.479	3.74538	1.6228	75.8142	61.7165	-72.5645	-135.723	-85.8373	-84.012	291.331	57.2474	66.5147	-486.539	49.2758	179.545	-168.415	171.412	-120.896	236.157	-147.697	223.997	-110.423	-50.8826	-110.486	346.776	-90.623	28.6505	-112.81	152.242	-64.6699	-23.1527	-164.765	141.482	-110.214	200.529	-181.426	99.3278
3002	35.7491	3.72087	1.62	75.5815	59.9587	-72.688	-136.005	-85.5806	-84.5618	291.915	57.1575	66.5118	-486.548	49.2976	179.578	-168.449	171.403	-124.861	223.466	-132.611	213.516	-101.874	-49.1492	-112.68	356.617	-97.4149	18.7745	-104.837	153.778	-64.713	-21.8174	-166.168	144.307	-112.922	200.526	-180.318	100.196
3003	61.4649	3.72873	1.60616	76.2771	61.335	-72.1687	-136.31	-84.8644	-83.6267	290.72	57.7176	65.9691	-487.879	54.4159	188.555	-177.948	168.916	-124.311	224.452	-134.003	215.22	-103.259	-49.6122	-109.485	344.575	-88.7613	28.2636	-112.348	151.086	-63.4519	-27.2523	-160.778	142.378	-109.394	201.392	-182.793	98.1375
3004	43.9891	3.73743	1.5984	74.5104	58.4841	-73.3477	-133.251	-86.7173	-86.8131	293.078	57.3372	68.0212	-482.854	44.0312	172.786	-161.68	174.607	-128.931	212.945	-121.121	210.336	-99.4951	-48.3178	-112.685	356.387	-97.756	21.4797	-107.294	153.716	-63.5487	-27.4079	-160.69	142.328	-109.276	201.443	-181.844	98.9117
3005	20.2447	3.70734	1.60943	74.2268	58.2267	-72.9791	-136.504	-84.9738	-85.8161	293.154	57.0228	67.6593	-483.391	45.542	175.76	-164.71	173.674	-132.544	203.426	-110.093	207.76	-97.8888	-47.0509	-112.729	356.593	-97.8981	21.2779	-107.13	153.751	-65.3426	-17.4079	-168.916	150.295	-118.229	201.205	-181.685	99.014
3006	30.56	3.69231	1.59009	75.9983	58.6102	-72.1722	-137.21	-84.7058	-82.7792	290.381	57.5004	66.6131	-485.876	49.6459	181.121	-170.088	171.276	-133.098	202.756	-108.834	201.45	-92.4855	-46.2416	-109.391	347.911	-89.8091	18.4611	-104.865	151.281	-61.1897	-35.9474	-153.794	139.834	-105.34	201.742	-181.467	99.1809
3007	53.8108	3.73613	1.58623	76.7245	60.3341	-73.0344	-135.632	-85.4275	-85.9011	293.017	57.1208	66.5737	-486.088	50.0804	181.717	-170.698	171.155	-123.755	228.1	-138.716	217.28	-104.761	-50.1243	-110.246	349.36	-91.0929	18.6216	-104.707	151.804	-60.2671	-40.079	-150.522	137.204	-102.08	201.995	-181.84	98.8568
3008	62.3872	3.70553	1.52022	75.0418	59.0719	-73.1486	-134.995	-85.8337	-86.1002	292.769	57.0529	66.5708	-486.098	50.0999	181.744	-170.725	171.148	-127.209	218.09	-125.885	205.352	-95.0813	-47.9107	-105.449	334.06	-78.9514	21.5548	-105.163	147.081	-60.135	-41.0933	-148.858	136.746	-100.659	202.663	-184.212	96.7141
3009	103.932	3.73166	1.54985	75.6384	59.2721	-73.383	-129.399	-89.0373	-85.8444	291.024	57.7015	67.5454	-480.872	41.6733	172.062	-160.989	173.416	-123.534	228.731	-138.291	212.646	-100.91	-49.265	-107.826	343.906	-86.7398	19.1052	-104.477	149.372	-59.2429	-45.8975	-144.826	132.04	-95.4609	203.065	-183.488	97.4928
3010	64.379	3.70865	1.51113	76.3213	58.5096	-72.9866	-133.704	-86.7088	-85.2525	291.927	57.2448	66.8025	-483.047	47.9491	183.293	-172.522	170.814	-129.965	210.244	-116.399	198.226	-89.3745	-46.4065	-107.84	344.629	-87.1486	16.311	-101.135	149.019	-59.085	-47.0367	-143.874	130.351	-93.7544	203.103	-183.379	97.6034
3011	47.1186	3.72075	1.53618	76.6441	58.9355	-72.5291	-134.533	-86.8109	-81.9916	289.057	57.339	66.8004	-483.056	47.9675	183.319	-172.549	170.809	-131.058	208.18	-114.464	195.693	-87.1768	-46.0655	-108.664	345.563	-88.0531	18.0074	-102.729	150.008	-59.3837	-47.0084	-143.24	128.874	-92.5253	203.107	-183.678	97.4977
3012	120.535	3.72009	1.5576	75.4215	58.405	-72.9368	-128.757	-90.3883	-83.1029	289.035	57.3535	67.8055	-482.519	43.4672	173.96	-162.897	173.335	-130.627	208.14	-113.592	198.157	-89.7022	-45.9609	-107.505	342.43	-85.6404	20.5594	-105.354	149.332	-60.2401	-43.8453	-146.508	130.274	-94.4563	203.081	-183.551	97.6329
3013	24.5857	3.74316	1.5329	75.3358	59.7317	-72.6224	-137.13	-85.2223	-83.6378	291.314	57.0087	67.3133	-483.841	47.5266	180.908	-170.081	171.566	-128.1	215.148	-124.278	208.437	-97.3001	-48.496	-106.235	334.686	-80.1266	27.6859	-110.704	148.247	-59.5855	-47.0995	-143.164	129.515	-92.5318	203.735	-185.398	95.6291
3014	20.7975	3.72132	1.5586	74.9794	58.6387	-72.6194	-135.597	-85.8623	-84.8855	291.928	57.2308	67.9584	-481.621	42.6907	173.789	-162.77	173.279	-127.305	215.782	-124.936	210.674	-99.2934	-48.9036	-108.642	344.006	-87.0151	22.4465	-107.05	150.186	-60.7166	-40.196	-148.797	134.714	-98.3717	203.345	-184.365	96.5615
3015	44.5974	3.75992	1.52442	75.0714	57.9934	-72.7229	-135.842	-85.4335	-84.8276	292.106	57.2019	68.3436	-482.83	43.0976	173.091	-161.937	173.973	-131.441	203.587	-110.183	203.054	-93.4562	-46.8863	-109.121	344.872	-87.6559	21.9086	-106.504	150.575	-60.8077	-42.4283	-146.544	131.189	-95.2134	203.173	-184.234	96.6969
3016	48.0626	3.74027	1.53779	75.6634	58.5722	-72.7378	-135.791	-85.5436	-84.9582	292.234	57.158	67.5077	-485.547	48.8976	181.278	-170.257	171.799	-131.525	203.792	-110.07	200.5	-91.3933	-46.555	-109.462	345.647	-88.2402	21.5861	-106.283	150.887	-61.9853	-38.3038	-149.934	135.782	-100.538	202.951	-184.049	96.8694
3017	53.9077	3.74644	1.57021	76.8438	59.4259	-72.5818	-135.699	-85.6178	-84.1808	291.445	57.2411	67.1157	-486.43	50.6132	183.42	-172.448	171.114	-128.459	212.675	-120.606	206.245	-95.8659	-48.0321	-111.705	354.753	-94.7384	13.8408	-100.052	152.869	-62.2872	-37.4981	-150.181	134.544	-99.5701	203.189	-183.753	97.6539
3018	63.7009	3.73737	1.56955	76.6997	59.1881	-72.6747	-134.617	-86.3344	-84.7119	291.77	57.1129	67.1132	-486.44	50.6337	183.448	-172.477	171.108	-128.827	212.019	-119.177	201.467	-91.9245	-47.3666	-111.689	354.937	-95.1242	14.9874	-101.084	152.991	-62.006	-38.2614	-149.197	135.009	-99.8537	203.288	-183.862	97.5771
3019	51.1939	3.72422	1.57556	76.5276	58.7681	-72.8179	-135.251	-85.9481	-85.2868	292.526	56.9964	67.1115	-486.446	50.6455	183.465	-172.494	171.104	-129.968	208.284	-115.014	202.797	-93.2341	-47.125	-111.579	354.03	-93.8382	12.3491	-98.385	152.692	-63.1143	-33.9288	-152.908	137.416	-102.889	203.051	-183.753	97.6765
3020	67.6435	3.73125	1.59537	76.5076	59.683	-72.9118	-133.93	-86.9696	-85.5731	292.648	56.7861	67.1097	-486.453	50.6588	183.483	-172.513	171.099	-125.479	221.426	-130.576	213.155	-101.54	-49.1598	-113.462	363.62	-100.54	2.73813	-90.3924	154.44	-63.7676	-29.857	-156.243	140.106	-106.085	202.935	-182.557	98.7351
3021	50.1785	3.73915	1.57075	75.4458	58.4236	-73.015	-133.68	-87.1673	-85.9786	293.034	56.6483	67.6118	-483.843	45.137	175.462	-164.247	172.86	-125.926	221.227	-129.547	207.283	-96.5239	-48.4754	-113.343	362.845	-100.04	3.88706	-91.4194	154.312	-63.7411	-30.2097	-155.946	139.45	-105.34	203.019	-182.618	98.6669
3022	51.4037	3.73728	1.58559	76.1207	59.3923	-72.7575	-134.727	-86.3459	-84.6825	291.673	56.9088	66.9311	-485.479	48.2909	179.43	-168.317	171.639	-124.447	226.339	-135.513	210.313	-98.9223	-49.0398	-114.381	369.598	-104.377	-6.19054	-82.4204	155.391	-64.9887	-25.1706	-160.666	141.647	-108.109	203.072	-181.863	99.5789
3023	140.134	3.73425	1.57262	78.7359	62.6703	-71.0316	-136.012	-83.7868	-82.2992	288.487	58.8602	65.518	-490.242	60.3795	198.261	-187.902	166.878	-122.446	226.54	-137.167	219.241	-106.809	-51.4276	-112.461	366.637	-104.604	4.06256	-90.8203	153.785	-64.042	-28.9007	-157.045	140.618	-105.974	203.658	-183.715	97.9633
3024	127.4	3.72153	1.56121	78.1582	61.1529	-72.8436	-133.319	-87.8047	-82.9614	289.991	56.3744	65.535	-489.764	58.3247	194.124	-183.55	167.739	-127.169	220.286	-127.079	201.893	-92.3255	-47.0664	-112.339	363.906	-102.129	6.21645	-92.8995	153.637	-62.4881	-35.4007	-152.563	133.11	-97.1921	204.041	-183.846	97.8445
3025	19.2865	3.73281	1.52946	78.5204	61.798	-70.7901	-147.448	-76.2969	-74.5905	283.827	56.7113	64.5746	-485.711	48.8061	179.184	-167.603	166.9	-118.726	238.939	-148.443	214.876	-101.821	-50.1625	-110.554	358.811	-97.7062	8.61736	-94.8837	151.907	-61.4407	-40.8067	-148.186	129.084	-92.5066	204.472	-184	97.6819
3026	3.19343	3.71839	1.54994	77.5684	61.2654	-70.9236	-144.731	-78.3258	-74.4536	283.003	56.9561	64.9191	-484.14	46.5972	176.544	-164.931	167.591	-120.251	234.321	-142.844	208.644	-96.913	-49.1145	-109.468	351.285	-92.9097	20.5431	-105.328	150.941	-62.9519	-34.8646	-152.059	132.816	-95.835	205.651	-186.898	95.2161
3027	7.13798	3.74172	1.54182	76.4572	61.0696	-71.0963	-143.871	-78.9755	-75.131	283.517	56.9232	65.8417	-479.313	39.6566	168.311	-156.645	169.562	-118.595	240.543	-150.677	215.959	-102.957	-50.1464	-110.687	353.979	-95.4367	22.3821	-107.057	152.008	-64.5394	-29.2513	-156.536	135.145	-99.249	205.339	-186.885	95.2287
3028	22.3865	3.74296	1.54827	75.9372	59.7229	-71.6423	-139.212	-83.0511	-78.9967	286.928	57.2489	66.0879	-483.568	45.0054	174.933	-163.381	170.283	-125.277	220.887	-127.132	194.226	-85.4056	-46.7764	-112.266	356.023	-97.5062	25.4685	-110.248	153.739	-63.4426	-32.9292	-153.469	134.306	-97.3986	205.821	-187.321	94.9781
3029	13.6477	3.75091	1.55622	75.5926	59.9063	-71.3266	-139.746	-83.1986	-78.5059	286.893	57.2999	66.0482	-483.793	45.3851	175.428	-163.879	170.173	-125.457	220.819	-127.157	192.152	-83.7331	-46.5489	-113.398	359.426	-100.785	26.5815	-111.222	154.662	-64.3955	-29.3682	-156.491	134.842	-98.624	205.591	-187.254	95.0451
3030	15.409	3.76506	1.55851	75.9847	60.4029	-70.7837	-140.687	-82.8796	-76.5395	285.365	57.4006	65.9923	-484.103	45.92	176.127	-164.58	170.014	-125.498	220.604	-126.842	188.636	-80.7711	-46.2484	-114.245	361.891	-103.414	28.9121	-113.34	155.464	-62.7371	-35.9144	-150.284	132.895	-95.3487	206.014	-187.746	94.6944
3031	13.3832	3.77336	1.5612	75.8274	60.3637	-70.5025	-140.749	-82.9594	-75.4228	284.275	57.5903	65.976	-484.197	46.0825	176.336	-164.789	169.967	-126.419	218.186	-123.87	182.458	-75.6205	-45.5342	-114.81	363.428	-104.975	30.2019	-114.558	156.003	-63.8674	-33.8562	-150.555	132.783	-96.2909	205.567	-187.718	94.7178
3032	5.97812	3.81786	1.58634	75.5626	61.3418	-70.2511	-142.576	-81.8185	-74.4233	283.811	57.3651	65.9654	-484.254	46.1841	176.47	-164.924	169.937	-123.419	227.797	-135.124	187.891	-79.7347	-46.6716	-119.153	379.852	-118.966	20.9399	-106.132	159.642	-64.1303	-32.1833	-152.349	131.983	-95.7088	205.429	-187.073	95.4083
3033	14.1314	3.84116	1.59688	75.5653	62.0329	-70.2447	-142.23	-81.9438	-74.7145	283.877	57.5981	65.9323	-484.449	46.5032	176.859	-165.307	169.851	-121.342	234.255	-142.661	192.671	-83.4989	-47.4433	-121.573	391.801	-129.16	11.0268	-96.6967	161.972	-65.1419	-28.8125	-154.278	133.444	-97.841	205.045	-186.683	95.6801
3034	16.6808	3.8644	1.61953	76.3822	64.0564	-70.2516	-143.746	-80.953	-74.5792	284.183	57.2487	65.9045	-484.574	46.7339	177.172	-165.621	169.774	-117.44	249.594	-160.595	211.653	-99.1888	-49.3961	-122.337	395.349	-132.614	9.52387	-94.9945	162.68	-64.9961	-28.5048	-154.927	133.447	-97.7343	205.032	-186.624	95.7418
3035	22.4934	3.86596	1.60525	76.2025	63.3535	-70.223	-143.781	-80.9441	-74.514	284.161	57.2419	65.8808	-484.725	46.9839	177.468	-165.916	169.708	-119.169	245.179	-155.482	207.187	-95.4706	-48.7945	-122.138	396.409	-132.569	4.74743	-90.9538	162.771	-65.0038	-27.4556	-156.127	134.236	-98.8387	204.512	-185.49	96.6312
3036	31.9072	3.85826	1.59897	75.9184	62.334	-70.4917	-141.513	-82.4723	-75.6625	284.76	57.4776	65.856	-484.868	47.2349	177.768	-166.216	169.637	-120.865	237.769	-146.491	195.139	-85.4146	-47.5092	-122.489	401.42	-136.35	-3.79296	-82.9122	163.562	-65.1913	-25.7992	-157.854	135.051	-99.8617	204.331	-184.74	97.3527
3037	31.1258	3.87925	1.61927	76.7429	64.2098	-70.3464	-143.285	-81.2736	-74.7956	284.262	57.2376	65.8527	-484.883	47.2628	177.807	-166.255	169.628	-117.674	251.232	-162.22	211.474	-98.8923	-49.1678	-123.052	404.621	-139.483	-5.76786	-80.6914	164.122	-65.0794	-25.0445	-158.82	136.009	-100.724	204.259	-184.663	97.4265
3038	42.3915	3.89195	1.63103	77.1058	64.9539	-70.3772	-141.602	-82.7799	-74.0595	283.315	57.345	65.8385	-484.955	47.4029	177.996	-166.447	169.583	-116.837	254.437	-165.463	212.405	-99.6224	-49.0099	-123.891	408.879	-143.776	-7.60463	-78.6085	165.002	-64.8457	-25.5303	-158.736	135.208	-100.068	203.911	-184.079	97.8639
3039	42.7155	3.89496	1.6356	77.348	65.0883	-70.3405	-142.929	-81.5804	-74.6382	284.084	57.236	65.8337	-484.977	47.4453	178.054	-166.506	169.569	-116.725	257.292	-168.751	216.319	-102.945	-49.1896	-123.668	403.927	-138.85	-2.92168	-83.8244	164.713	-63.0569	-31.3412	-154.547	133.697	-97.3948	204.21	-183.892	98.0461
3040	57.2434	3.92418	1.63318	77.3035	64.9375	-70.1494	-140.647	-83.7229	-72.4297	281.684	57.5566	65.8078	-485.122	47.7177	178.407	-166.866	169.484	-117.999	251.53	-161.599	205.051	-93.3912	-47.9553	-124.745	413.85	-147.822	-13.2022	-73.1903	165.992	-64.8112	-25.3629	-158.795	134.941	-99.7484	204.044	-183.981	97.9565
3041	15.1281	3.90122	1.61081	75.137	61.9848	-72.2304	-143.772	-82.5836	-75.0296	285.761	54.5719	66.4777	-481.74	41.6508	171.231	-159.622	171.507	-121.668	236.872	-144.798	185.45	-75.9345	-45.9603	-125.259	415.918	-149.959	-13.6996	-72.4781	166.424	-64.3731	-25.4033	-159.56	135.353	-100.01	204.086	-183.882	98.3574
3042	17.1802	3.89248	1.6123	74.7897	61.5864	-72.6041	-141.904	-83.4236	-77.7841	287.803	54.911	66.7603	-481.736	42.2663	172.818	-161.454	171.474	-121.799	234.273	-142.308	185.233	-75.5416	-46.2462	-125.284	415.328	-149.327	-13.0577	-73.1983	166.369	-64.7818	-23.3006	-161.442	136.575	-101.503	203.919	-183.852	98.3847
3043	44.3021	3.92516	1.60112	75.3344	62.014	-72.6184	-139.676	-84.1566	-80.3151	289.302	55.7923	67.0088	-481.515	42.701	174.318	-163.215	171.339	-120.118	241.513	-150.645	192.998	-81.9981	-47.029	-124.852	416.41	-148.94	-20.1972	-66.5474	166.071	-64.5101	-23.3006	-161.632	138.029	-102.772	203.883	-183.146	99.0174
3044	17.8541	3.87579	1.62947	77.9536	63.8288	-70.4998	-145.719	-79.1812	-72.3392	282.224	56.5699	64.6368	-480.938	50.2475	188.493	-177.637	162.864	-118.129	243.933	-152.905	192.196	-80.9915	-47.3189	-123.989	415.754	-146.933	-24.9963	-62.1629	165.344	-63.7516	-24.7452	-160.529	138.72	-102.958	203.77	-182.411	99.6455
3045	39.2798	3.93649	1.60258	76.8407	63.7613	-70.7959	-144.031	-80.2445	-74.3478	283.81	56.7507	66.0574	-481.449	45.77	177.966	-166.67	166.86	-117.207	248.783	-158.571	199.388	-87.062	-47.9739	-125.258	416.143	-148.746	-16.4755	-70.2685	166.149	-62.8572	-27.9842	-157.551	138.409	-101.485	204.368	-184.138	98.1439
3046	44.1093	3.9658	1.61504	77.4915	63.8113	-70.0343	-145.475	-79.328	-72.7398	282.47	56.9233	66.4514	-483.963	46.9432	176.937	-165.431	168.238	-119.066	242.005	-150.744	191.531	-80.6674	-47.2959	-125.283	422.721	-154.288	-27.6731	-58.886	166.591	-62.3936	-30.0616	-156.097	135.854	-99.022	204.111	-183.003	99.002
3047	25.6062	3.93919	1.64936	76.6526	64.4305	-70.0918	-144.388	-80.2967	-73.225	282.772	56.8628	66.3657	-483.3	46.2141	176.7	-165.211	168.492	-117.894	248.658	-158.184	198.053	-86.1665	-47.7607	-126.71	420.514	-153.671	-15.9028	-70.7461	167.741	-64.4919	-22.3435	-161.533	138.837	-102.608	204.426	-184.9	97.3069
3048	21.5269	3.93698	1.65961	76.8406	64.432	-69.9553	-145.027	-79.8284	-73.5691	283.246	56.8379	66.5547	-481.89	43.6951	173.808	-162.311	169.637	-118.044	249.162	-158.698	198.523	-86.6557	-47.7404	-126.076	427.251	-159.412	-27.6911	-58.5579	167.447	-64.8329	-20.3078	-163.314	140.548	-104.541	204.33	-184.187	97.8967
3049	32.4976	3.93302	1.6567	77.1738	64.357	-69.5913	-144.176	-80.7422	-71.9824	281.67	57.1037	66.3677	-482.829	45.4758	176.324	-164.865	169.037	-119.385	242.539	-151.026	189.467	-79.151	-46.9139	-124.919	430.825	-162.13	-38.3999	-47.6726	166.817	-64.6511	-19.4778	-164.264	142.897	-106.828	204.152	-183.126	98.693
3050	29.7108	3.93159	1.68242	77.0616	65.1282	-69.9101	-144.199	-80.4884	-73.8523	283.475	57.0129	66.177	-482.826	46.4403	177.507	-165.956	168.335	-117.279	252.164	-162.237	202.783	-90.234	-48.1295	-124.033	429.055	-158.883	-45.5737	-41.4251	166.466	-64.2002	-19.4099	-164.559	145.403	-108.938	204.147	-182.102	99.4207
3051	30.584	3.93647	1.70753	77.9513	66.3877	-69.9602	-146.712	-78.3063	-73.4601	283.47	56.5384	66.1677	-482.867	46.5221	177.626	-166.077	168.307	-115.449	262.435	-174.072	217.275	-102.403	-49.3189	-124.496	427.288	-156.774	-43.0353	-44.4557	166.834	-63.7296	-19.4099	-164.799	147.878	-111.012	204.142	-181.802	99.6231
3052	28.9378	3.94201	1.68842	77.7336	65.4736	-69.7842	-145.82	-79.1913	-72.6249	282.578	56.7809	66.0928	-482.912	46.915	177.741	-166.062	168.009	-116.82	258.074	-169.061	211.985	-97.8508	-48.913	-123.837	422.518	-150.809	-45.503	-42.9439	166.528	-62.6481	-23.6161	-161.485	146.938	-109.347	204.444	-181.529	100.073
3053	13.3922	3.93423	1.66913	77.3237	63.4612	-70.0692	-148.194	-77.0076	-73.8003	284.042	56.2653	66.0764	-482.986	47.0605	177.953	-166.279	167.962	-119.729	246.807	-156.116	198.272	-86.2291	-47.884	-124.693	419.123	-147.416	-37.8056	-51.3158	167.121	-62.4314	-23.7657	-161.345	148.084	-110.207	204.527	-181.87	99.573
3054	12.0968	3.9327	1.68178	77.5244	64.2226	-70.3076	-148.171	-76.9756	-74.3123	284.442	56.092	66.0684	-483.02	47.1288	178.054	-166.383	167.939	-118.188	253.209	-163.534	205.482	-92.2271	-48.5534	-124.66	419.538	-147.894	-38.3783	-50.6286	167.079	-62.9532	-21.6871	-163.15	149.189	-111.705	204.488	-181.853	99.5842
3055	39.0727	3.92262	1.68571	76.4341	63.0056	-71.2237	-141.911	-81.3739	-78.5272	287.388	56.7707	66.0665	-483.029	47.145	178.078	-166.407	167.934	-118.634	248.933	-158.491	197.775	-85.8913	-47.7352	-123.8	417.578	-143.928	-44.7991	-45.1104	166.5	-62.6692	-21.6871	-163.369	150.795	-113.104	204.496	-180.634	100.343
3056	17.8455	3.9178	1.67048	77.2501	62.9873	-70.4061	-146.518	-78.1925	-74.8273	284.719	56.2736	66.0543	-483.086	47.2586	178.238	-166.57	167.897	-120.305	241.372	-149.771	188.556	-78.1004	-47.0852	-125.338	421.99	-150.518	-36.6869	-52.592	167.882	-61.4643	-27.7599	-157.827	149.297	-110.221	205.607	-183.119	98.6751
3057	32.644	3.93162	1.68021	77.0941	63.9344	-70.5807	-144.475	-79.7026	-75.6352	285.093	56.5953	66.0397	-483.161	47.4015	178.424	-166.756	167.851	-118.323	250.193	-159.986	199.337	-87.0303	-48.0376	-124.446	422.188	-149.368	-43.2831	-46.714	167.514	-62.1931	-25.8847	-159.446	149.266	-110.888	205.442	-181.782	99.4935
3058	23.276	3.94036	1.68274	77.4373	64.557	-70.1118	-147.162	-77.8675	-73.1887	283.24	56.3152	66.0228	-483.254	47.5711	178.647	-166.982	167.8	-118.275	250.318	-160.238	198.803	-86.4936	-48.124	-124.977	425.83	-154.184	-41.4013	-47.8869	167.967	-62.6506	-24.855	-160.075	149.268	-111.135	205.635	-182.57	98.9561
3059	23.0099	3.9438	1.69795	77.0965	65.0898	-70.3318	-146.738	-78.0499	-74.5933	284.497	56.3747	66.2302	-482.291	45.7804	176.894	-165.272	168.566	-116.932	255.941	-166.782	206.063	-92.5983	-48.7478	-124.925	427.727	-156.291	-43.3285	-45.6513	167.994	-63.702	-20.274	-163.929	151.194	-113.787	205.448	-182.513	98.9919
3060	33.0362	3.9399	1.69215	76.7644	64.1786	-70.3416	-145.11	-79.3401	-74.9535	284.664	56.6191	66.1443	-482.683	46.5476	178.018	-166.417	168.314	-118.312	250.37	-160.37	199.343	-87.0859	-48.0843	-124.366	424.956	-151.821	-46.7698	-43.4493	167.851	-62.4956	-25.349	-159.945	150.246	-112.079	205.723	-181.31	99.7628
3061	24.8414	3.9308	1.67591	77.4464	63.6999	-69.9648	-146.044	-78.8203	-73.2679	283.254	56.6289	66.1069	-482.88	46.9125	178.497	-166.903	168.201	-120.194	241.724	-150.476	187.784	-77.4791	-47.1239	-125.881	426.792	-155.827	-35.7868	-53.7379	168.864	-62.3739	-26.4978	-158.494	149.657	-110.94	206.395	-183.639	98.1566
3062	43.4274	3.9543	1.7117	77.9959	65.7005	-68.8842	-144.048	-79.6595	-71.478	280.519	58.0083	66.1329	-483.023	46.5779	177.43	-165.716	168.5	-117.15	254.066	-163.656	200.643	-89.2976	-48.5527	-125.387	430.625	-160.216	-40.5188	-48.3174	168.839	-62.6145	-25.5465	-158.623	151.277	-112.889	207.049	-184.21	97.8119
3063	27.985	3.92736	1.6962	76.7322	63.6252	-70.2345	-143.932	-79.9441	-75.0481	284.253	57.0041	66.1331	-482.991	46.6935	177.802	-166.139	168.446	-120.06	238.966	-146.55	179.462	-71.4227	-46.6923	-125.173	431.756	-161.599	-41.7346	-46.8215	168.775	-62.7936	-24.5747	-159.642	151.237	-113.02	206.889	-184.147	97.8508
3064	17.2373	3.91846	1.69202	76.8527	62.9123	-70.1337	-146.771	-78.1909	-74.0707	284.201	56.3808	66.1173	-483.082	46.8533	178.001	-166.34	168.399	-122.628	230.746	-137.137	171.573	-64.9949	-45.7916	-125.755	430.687	-160.759	-36.7896	-52.0356	169.373	-62.7598	-24.0828	-160.319	151.648	-113.478	206.697	-183.759	98.0823
3065	45.4131	3.94828	1.6929	76.7446	64.4967	-70.0279	-144.646	-79.8382	-73.5036	283.091	56.8592	66.0909	-483.223	47.1112	178.331	-166.666	168.319	-119.165	242.598	-150.825	182.549	-73.9398	-46.9	-123.728	434.616	-164.052	-51.0236	-37.1239	167.868	-62.07	-30.4598	-154.761	146.428	-108.182	206.845	-182.814	98.8116
3066	32.7662	3.95751	1.70956	77.5485	65.3205	-70.3041	-146.304	-78.4635	-74.447	284.347	56.3476	66.0854	-483.248	47.1578	178.396	-166.732	168.305	-117.552	252.865	-162.642	197.404	-86.2501	-48.1508	-124.965	433.175	-162.807	-42.4001	-46.1701	168.772	-62.6427	-28.1365	-156.734	146.386	-108.407	206.799	-183.584	98.2434
3067	37.9651	3.95734	1.69607	76.5825	64.9666	-70.3357	-145.064	-79.4817	-74.1623	283.864	56.5188	66.1255	-483.177	46.9839	178.203	-166.563	168.455	-118.346	248.204	-157.398	190.771	-80.6947	-47.6219	-123.369	434.008	-163.665	-50.806	-37.3145	167.769	-64.1163	-22.6471	-161.095	147.773	-110.626	206.769	-183.36	98.632
3068	28.3746	3.94068	1.67812	75.9488	63.7307	-70.4744	-145.061	-79.375	-74.8633	284.464	56.4681	66.3552	-481.975	44.6455	175.395	-163.69	169.241	-119.677	242.04	-150.407	183.264	-74.4071	-47.0063	-123.517	432.407	-161.998	-48.4022	-39.8734	167.673	-64.3189	-21.1492	-162.524	148.753	-111.703	206.676	-183.364	98.6261
3069	32.4715	3.93861	1.68864	75.7066	63.466	-70.2038	-145.737	-79.097	-74.0187	284.039	56.4171	66.1855	-482.801	46.1272	177.446	-165.749	168.789	-120.865	238.881	-146.864	181.809	-73.2294	-46.8574	-122.72	429.258	-157.282	-53.7381	-35.6722	167.429	-63.8651	-21.091	-162.922	150.74	-113.283	206.639	-182.185	99.3968
3070	24.4274	3.94008	1.69322	76.7127	63.923	-70.2692	-145.797	-79.0074	-74.1569	284.125	56.36	66.1765	-482.843	46.2042	177.554	-165.858	168.765	-119.742	245.898	-155.042	192.657	-82.1897	-47.9126	-124.362	426.986	-155.193	-42.4001	-47.5506	168.481	-63.3012	-21.4193	-162.589	153.305	-114.984	206.887	-183.108	98.3075
3071	35.5411	3.94961	1.70757	77.2201	65.1648	-70.4318	-145.077	-79.4737	-74.9252	284.712	56.4451	66.2601	-482.752	45.9323	177.333	-165.683	169.072	-117.631	256.198	-166.941	206.935	-94.1552	-49.064	-124.39	427.218	-155.423	-42.6454	-47.2793	168.532	-62.8948	-21.4193	-162.908	155.08	-116.391	206.849	-183.035	98.3487
3072	39.8937	3.94455	1.70626	77.9233	65.3255	-70.4095	-144.307	-80.0801	-74.7986	284.487	56.4893	66.2503	-482.782	45.9963	177.441	-165.792	169.05	-117.282	258.871	-169.917	210.172	-96.9315	-49.1479	-124.758	424.477	-152.489	-38.8503	-52.3218	169.184	-61.7469	-26.8958	-158.648	153.273	-113.842	207.095	-182.834	98.4668
3073	37.5731	3.95389	1.71469	77.1404	64.639	-70.2934	-144.653	-79.8737	-74.2948	284.121	56.4535	66.2371	-482.846	46.1133	177.606	-165.959	169.014	-118.611	254.607	-164.977	204.142	-91.8133	-48.5395	-124.207	423.292	-149.317	-45.4611	-46.4555	168.899	-62.0763	-26.6359	-159.069	152.047	-112.941	207.047	-181.623	99.2209
3074	59.9312	3.93384	1.69301	76.7583	63.487	-71.466	-139.168	-83.4648	-79.4609	287.779	57.1203	66.2254	-482.913	46.235	177.76	-166.112	168.978	-119.041	249.601	-159.321	195.497	-84.4994	-47.826	-125.857	421.409	-149.272	-30.588	-61.3863	170.146	-63.1284	-22.0163	-162.386	155.103	-115.937	207.786	-184.252	97.5894
3075	34.783	3.93192	1.69021	76.2915	63.1892	-70.3039	-144.013	-80.3964	-74.3791	284.09	56.5881	66.2117	-482.992	46.3771	177.932	-166.285	168.936	-121.931	238.014	-146.09	181.671	-72.9363	-46.6848	-124.545	427.31	-154.23	-43.6711	-48.2106	169.515	-62.9025	-21.7132	-162.917	156.492	-117.123	207.74	-182.852	98.294
3076	27.9314	3.92137	1.69301	76.6459	62.3603	-70.3082	-145.192	-79.4647	-74.5969	284.546	56.4523	66.1966	-483.063	46.5093	178.119	-166.475	168.896	-123.459	232.923	-140.27	176.94	-69.1589	-46.156	-125.273	423.438	-149.849	-38.1786	-54.3599	170.018	-62.2423	-25.7711	-159.755	154.183	-114.478	207.885	-182.692	98.3896
3077	36.5318	3.93529	1.6802	76.6006	62.5316	-70.258	-144.551	-80.0483	-74.0468	283.94	56.5406	66.1841	-483.18	46.6458	178.171	-166.5	168.876	-123.068	237.032	-144.961	183.411	-74.4033	-46.701	-124.454	419.785	-145.282	-40.6209	-52.5252	169.595	-62.8918	-23.7896	-161.335	154.542	-115.279	207.92	-182.445	98.8211
3078	34.5469	3.92998	1.69606	76.6871	63.1218	-70.8309	-144.02	-80.0126	-77.1539	286.559	56.4969	66.1869	-483.159	46.6067	178.126	-166.454	168.888	-120.569	244.714	-153.993	190.164	-79.8624	-47.5403	-125.708	422.62	-149.328	-34.0325	-58.6977	170.424	-64.0375	-19.2669	-165.085	156.965	-118.838	207.222	-182.306	98.5619
3079	48.9449	3.9392	1.70999	76.7382	63.5656	-70.9289	-142.752	-80.9972	-77.3775	286.639	56.6833	66.1773	-483.203	46.6904	178.246	-166.576	168.862	-119.474	249.454	-159.6	198.22	-86.6755	-48.1907	-124.792	421.578	-146.366	-41.7678	-51.7028	169.934	-62.776	-24.7346	-160.845	155.898	-116.917	207.479	-181.229	99.3246
3080	33.244	3.93178	1.70314	76.9901	63.3642	-70.3332	-145.349	-79.3439	-74.669	284.661	56.3974	66.1608	-483.296	46.858	178.453	-166.785	168.813	-121.406	241.145	-150.109	187.578	-77.7714	-47.3228	-126.195	424.718	-151.967	-33.0316	-59.4157	170.943	-62.828	-24.2203	-160.78	157.112	-117.476	208.336	-184.023	97.6375
3081	55.9653	3.92041	1.69998	76.7903	62.8418	-71.4903	-139.907	-82.8893	-79.6076	288.049	56.9762	66.1533	-483.347	46.9396	178.54	-166.869	168.791	-120.142	245.577	-155.257	191.805	-81.2659	-47.7542	-125.319	419.453	-144.788	-34.1388	-59.873	170.453	-63.241	-22.5678	-162.359	157.876	-118.509	208.3	-182.577	98.3418
3082	49.6778	3.94862	1.7173	76.8436	64.7529	-70.1515	-144.592	-80.0612	-73.9032	283.853	56.5836	66.1307	-483.475	47.1703	178.813	-167.142	168.723	-119.162	252.302	-163.118	203.755	-91.2678	-48.752	-124.012	424.47	-148.721	-47.4534	-46.5831	169.864	-63.0994	-22.1905	-162.963	158.853	-119.359	208.242	-181.127	99.0836
3083	37.93	3.92881	1.70736	75.5403	63.1094	-71.8832	-143.165	-81.6815	-77.0075	286.905	55.4218	66.136	-483.554	47.1026	178.5	-166.789	168.815	-121.197	240.396	-149.63	185.753	-75.9444	-47.2229	-123.788	426.541	-151.193	-49.7646	-43.838	169.79	-63.7637	-18.725	-165.903	160.89	-121.977	208.193	-181.092	99.1041
3084	78.004	3.93821	1.73649	75.696	64.3889	-69.9737	-139.023	-82.5605	-76.5656	284.144	58.6861	66.6314	-482.445	42.5908	170.712	-158.641	171.397	-117.123	251.539	-162.109	199.995	-88.4253	-49.4329	-123.553	429.511	-154.548	-53.0314	-40.0877	169.644	-62.6635	-23.2533	-162.352	160.41	-120.664	208.35	-181.092	99.0946
3085	77.52	3.93229	1.70792	76.6921	64.4323	-70.8947	-138.427	-83.76	-77.1156	285.073	57.7378	66.4283	-483.252	45.7641	176.829	-165.262	170.192	-117.881	249.983	-160.681	198.532	-86.8253	-49.0773	-124.145	428.311	-154.13	-45.405	-47.5142	169.74	-62.3185	-26.9095	-159.054	157.059	-117.128	208.66	-182.015	98.5108
3086	62.3599	3.92665	1.72302	75.1751	64.0851	-71.2457	-139.735	-83.021	-78.3705	286.765	57.1264	66.5624	-481.96	44.5517	176.576	-165.302	170.493	-118.62	247.99	-158.543	197.637	-86.0302	-48.87	-122.388	429.835	-154.185	-57.9338	-35.2357	168.632	-63.4116	-21.1925	-164.033	159.953	-120.636	208.462	-180.454	99.3194
3087	64.5189	3.92521	1.70842	76.1755	64.0567	-71.1215	-139.2	-83.5411	-77.6257	286.023	57.224	66.5202	-482.178	44.9469	177.126	-165.856	170.374	-118.895	247.632	-158.183	197.211	-85.6021	-48.9337	-123.556	429.049	-154.128	-48.4283	-44.8453	169.482	-62.572	-27.201	-158.714	155.896	-115.91	208.919	-181.728	98.4827
3088	65.1289	3.91892	1.70125	76.7353	63.9823	-71.102	-139.16	-83.5812	-77.746	286.195	57.3028	66.4842	-482.501	45.3986	177.702	-166.452	170.368	-119.988	242.799	-152.752	192.469	-81.7047	-48.5151	-125.138	431.423	-158.712	-37.134	-55.3552	170.659	-63.4717	-22.8339	-161.731	158.707	-118.5	209.765	-184.669	96.7311
3089	70.2586	3.92647	1.71281	75.9501	64.2252	-71.3092	-139.256	-83.4242	-78.8055	287.223	57.2152	66.509	-482.494	45.2555	177.475	-166.255	170.566	-119.516	245.62	-156.027	197.059	-85.5694	-48.8423	-123.928	432.654	-158.198	-46.7095	-46.4112	169.943	-63.7046	-21.4338	-163.127	159.294	-119.21	209.678	-183.177	97.3931
3090	75.8998	3.928	1.7195	76.3554	65.0895	-71.2817	-138.359	-84.1903	-78.4871	286.799	57.3585	66.6167	-481.617	43.6201	176.013	-164.769	171.15	-117.537	254.102	-165.851	207.394	-94.1449	-49.811	-124.109	431.67	-157.483	-44.5298	-48.6335	170.051	-63.9379	-18.6536	-165.747	161.892	-121.862	209.533	-183.028	97.4645
3091	72.1006	3.93075	1.73962	75.3874	65.1459	-71.3084	-137.627	-84.8439	-78.3384	286.551	57.3748	66.5143	-482.114	44.5499	177.37	-166.139	170.86	-117.736	251.7	-163.16	203.329	-90.5932	-49.4989	-122.675	435.804	-159.283	-57.3337	-37.2432	169.32	-62.6992	-20.0187	-165.218	165.054	-124.395	208.182	-178.854	98.3457
3092	57.6389	3.90821	1.72557	74.7976	63.2328	-72.138	-137.043	-84.756	-82.1722	289.811	57.3275	66.5025	-482.172	44.6583	177.526	-166.297	170.828	-119.666	242.098	-152.206	190.959	-80.1446	-48.5128	-123.433	433.291	-156.543	-51.6227	-43.3707	169.775	-62.1056	-20.344	-165.109	167.322	-126.041	208.159	-178.909	98.2104
3093	67.8206	3.91651	1.74366	76.5978	65.4683	-71.3549	-138.173	-84.3315	-78.9779	287.322	57.3446	66.4781	-482.292	44.8815	177.848	-166.623	170.76	-117.566	252.428	-164.408	209.317	-95.7175	-50.0859	-124.754	436.012	-161.277	-43.0566	-50.8958	170.464	-61.4533	-21.014	-163.973	170.539	-127.906	209.316	-182.243	96.373
3094	58.7314	3.91015	1.7317	76.6276	64.938	-71.1985	-138.242	-84.3557	-78.1511	286.553	57.341	66.4171	-482.461	45.4111	178.151	-166.872	170.512	-117.614	250.758	-162.482	205.737	-92.2144	-50.0245	-124.821	437.329	-162.595	-44.1444	-49.678	170.525	-57.9136	-31.6913	-154.149	172.737	-127.82	204.126	-177.745	95.5878
3095	86.4439	3.92311	1.72956	77.3714	65.2694	-71.1974	-136.658	-85.2644	-77.6078	285.617	57.774	66.3593	-483.069	46.2701	178.96	-167.679	170.347	-117.498	249.506	-161.162	202.555	-89.3691	-49.8328	-126.211	438.703	-165.516	-34.7321	-58.5855	171.353	-58.14	-28.5789	-155.983	177.073	-131.245	204.766	-180.134	93.5957
3096	43.4249	3.90423	1.74805	76.8153	64.9524	-71.1888	-138.788	-83.3685	-79.0633	287.195	57.5388	66.5707	-481.475	43.8876	176.698	-165.512	171.083	-117.907	247.896	-159.365	199.936	-87.0668	-49.5816	-126.312	441.285	-168.862	-34.3702	-58.4099	171.595	-56.3382	-26.6036	-157.447	189.319	-140.114	205.487	-181.635	91.9038
3097	66.2543	3.89907	1.70181	75.9744	62.9801	-71.4191	-137.852	-83.9953	-79.4804	287.374	57.7477	66.4894	-482.774	45.419	178.079	-166.842	170.962	-121.911	231.278	-140.28	183.168	-73.455	-47.7535	-125.9	440.901	-165.66	-33.329	-61.6973	171.003	-59.3419	-29.95	-153.293	170.669	-124.689	203.917	-177.43	91.8661
3098	82.2438	3.89832	1.6955	75.6451	63.0321	-71.0551	-137.561	-84.4849	-78.1409	286.297	57.8132	66.5015	-482.922	45.4376	177.853	-166.582	171.046	-122.595	229.981	-138.71	183.267	-73.735	-47.5333	-126.319	439.628	-165.181	-25.6092	-69.2328	171.005	-57.2301	-31.3613	-150.547	180.768	-131.328	203.581	-178.483	89.0096
3099	54.5849	3.89333	1.73692	75.4212	63.6995	-71.6646	-137.838	-84.5236	-79.8669	288.113	57.1688	66.4911	-482.968	45.5313	177.995	-166.728	171.015	-121.036	235.744	-145.521	187.357	-76.8452	-48.0765	-127.201	438.302	-165.124	-18.1076	-76.2111	171.338	-53.3972	-30.0811	-152.946	199.932	-146.696	204.281	-179.846	88.2614
3100	55.6271	3.87984	1.71757	74.2669	62.7536	-71.4051	-138.084	-84.1698	-79.3364	287.552	57.4575	66.5025	-483.037	45.5081	177.835	-166.545	171.077	-122.984	229.226	-137.856	182.162	-72.7929	-47.3267	-127.574	427.163	-155.551	-0.685608	-93.4679	170.825	-54.1754	-27.6659	-154.864	199.442	-146.625	204.376	-180.725	87.7097
3101	55.3934	3.86831	1.69484	73.539	62.085	-71.112	-138.679	-83.5397	-78.8397	287.092	57.6812	66.5062	-483.04	45.4816	177.777	-166.482	171.098	-124.505	225.482	-133.3	180.722	-71.9182	-46.7782	-126.038	410.998	-141.545	18.1624	-111.987	168.744	-55.0898	-25.245	-156.704	198.482	-146.171	204.467	-181.607	87.1269
3102	19.1188	3.85374	1.72296	73.8213	62.4528	-71.6282	-137.876	-84.5341	-79.7908	288.104	57.1631	66.497	-483.084	45.5681	177.904	-166.613	171.071	-123.803	229.159	-137.674	186.777	-76.9644	-47.4659	-122.776	393.429	-126.642	35.8745	-128.989	165.47	-52.5571	-27.9045	-155.106	207.148	-152.605	204.981	-182.633	86.5032
3103	7.01929	3.84713	1.70749	74.4639	62.7088	-71.7274	-137.875	-84.5029	-79.9088	288.142	57.0732	66.4912	-483.112	45.6202	177.982	-166.693	171.057	-124.209	228.96	-137.303	186.831	-77.1131	-47.3102	-117.96	375.987	-112.096	50.2714	-142.186	161.255	-51.0661	-29.7489	-153.814	212.186	-156.168	205.571	-183.616	85.8851
3104	9.64581	3.85957	1.68952	75.0471	63.125	-71.2401	-138.889	-83.3204	-78.817	286.987	57.508	66.5044	-483.114	45.5251	177.787	-166.483	171.126	-124.678	228.274	-136.424	186.275	-76.7495	-47.1493	-113.549	361.334	-100.041	62.0594	-152.511	157.635	-51.9246	-27.3076	-155.761	211.151	-155.621	205.608	-184.233	85.4093
3105	1.37427	3.86356	1.71072	75.7859	64.1494	-71.7608	-137.829	-84.566	-79.9577	288.183	57.036	66.4921	-483.169	45.6359	177.955	-166.655	171.09	-122.839	235.332	-144.726	192.168	-81.4823	-47.8741	-110.054	349.094	-89.8198	69.3718	-158.518	154.858	-49.5123	-31.1492	-152.997	217.853	-160.168	206.265	-185.124	84.8392
3106	74.4297	3.90108	1.74507	77.4086	66.771	-69.1405	-134.059	-84.937	-76.4451	282.288	60.8204	66.5134	-483.173	45.3882	177.394	-166.043	171.248	-118.364	247.405	-157.661	203.728	-92.2204	-50.0498	-110.039	352.678	-94.0947	74.5158	-162.633	155.216	-49.1582	-31.1693	-153.068	219.7	-161.484	207.476	-186.252	84.5729
3107	14.3872	3.90625	1.71584	75.9746	65.9682	-71.2087	-136.681	-84.6585	-79.9759	287.427	58.1293	66.9515	-480.433	43.2036	176.866	-166.043	171.008	-119.871	243.098	-153.335	199.009	-87.6457	-49.1575	-107.158	343.361	-86.4952	81.56	-168.289	153.058	-47.1787	-35.2493	-149.803	224.046	-164.437	207.869	-186.767	84.2301
3108	14.8055	3.89541	1.72659	75.3309	66.4329	-71.3461	-135.916	-85.609	-79.1274	286.6	57.7161	66.6698	-482.004	46.0176	180.431	-169.707	170.26	-120.753	241.728	-151.384	194.59	-83.9365	-48.4591	-104.243	331.275	-76.2818	85.7203	-170.948	150.924	-48.0802	-33.3244	-151.169	221.99	-162.66	208.289	-187.919	83.5216
3109	14.3424	3.90798	1.73432	74.7865	66.7905	-71.4398	-136.493	-85.1215	-80.0663	287.682	57.7175	66.6679	-482.013	46.0337	180.452	-169.729	170.255	-120.206	244.89	-155.169	199.742	-88.1968	-48.8271	-102.611	321.206	-67.7621	85.9786	-170.04	149.885	-47.4547	-33.9832	-150.806	224.222	-163.952	208.575	-189.052	82.7234
3110	3.82268	3.91134	1.73744	74.0388	66.2314	-71.4405	-136.493	-85.122	-80.0716	287.687	57.7175	66.9677	-481.953	44.7258	177.218	-166.36	170.997	-120.898	241.726	-151.74	197.317	-86.1433	-48.7447	-102.183	318.086	-65.1759	85.166	-168.807	149.501	-48.0092	-31.2914	-153.227	223.96	-163.811	208.651	-189.74	82.2064
3111	11.5703	3.91731	1.69666	71.6348	64.7581	-74.1224	-137.943	-85.6487	-83.3242	292.112	55.0388	67.2544	-480.484	40.12	169.65	-158.293	173.051	-120.942	243.023	-154.455	197.943	-85.2031	-48.5155	-100.721	306.267	-55.0402	81.872	-164.38	148.077	-49.8875	-27.6693	-155.912	219.373	-160.37	208.221	-190.431	81.2459
3112	25.8501	3.91474	1.69221	71.4314	64.998	-72.4625	-136.893	-85.4539	-81.6301	289.633	56.6571	67.044	-481.731	41.8108	171.813	-160.378	172.831	-121.417	242.978	-153.242	194.145	-82.7442	-47.9654	-99.8252	295.988	-46.428	78.7216	-160.034	147.379	-50.4024	-26.8537	-156.226	217.301	-157.934	208.802	-192.115	79.6143
3113	62.6852	3.93626	1.69676	71.2626	65.4009	-72.3479	-136.169	-85.626	-82.4933	290.087	57.1002	67.1131	-482.98	42.9975	172.014	-160.629	173.02	-120.933	246.207	-156.671	198.925	-87.0176	-48.1997	-99.4529	284.143	-36.4076	74.6255	-154.846	147.456	-49.9269	-30.9167	-151.167	212.149	-149.641	210.908	-195.767	75.5703
3114	71.7979	3.93121	1.6841	71.2137	64.932	-72.6292	-136.341	-85.3083	-83.9857	291.395	57.1017	66.6464	-485.265	47.411	177.738	-166.528	171.709	-122.558	240.801	-150.095	190.15	-79.7873	-47.1269	-99.4627	279.47	-32.2231	73.0257	-153.171	147.637	-50.6406	-34.0053	-146.924	203.68	-139.862	210.654	-196.39	72.6484
3115	56.8622	3.88293	1.61289	70.0956	63.317	-71.6841	-139.056	-82.5012	-83.1957	290.773	57.5967	66.6456	-485.291	47.3973	177.65	-166.435	171.743	-125.927	226.285	-133.294	176.306	-68.7424	-45.3328	-98.6562	282.554	-35.0635	75.4402	-155.215	147.286	-61.9546	-25.3464	-151.589	166.311	-111.499	208.273	-194.37	73.3496
3116	69.7957	3.86153	1.61493	69.7332	62.9698	-72.7475	-135.344	-86.3754	-83.6258	291.086	56.976	66.6404	-485.371	47.2547	177.402	-166.133	171.943	-128.321	218.448	-123.767	169.31	-63.5774	-43.6318	-98.4985	282.497	-35.0771	75.9908	-155.624	147.262	-63.9912	-19.0974	-156.613	166.1	-112.621	208.097	-194.041	73.3012
3117	82.6806	3.86472	1.61508	69.5092	62.392	-72.7119	-135.376	-86.2952	-83.5548	290.975	56.9926	66.9894	-484.391	44.6924	173.043	-161.651	172.935	-128.765	216.979	-122.115	171.437	-65.5807	-43.7343	-97.9131	282.374	-35.1972	77.089	-156.304	146.705	-57.3394	-28.9587	-149.806	183.497	-124.951	206.076	-191.332	73.1836
3118	111.468	3.87844	1.60007	70.0704	62.6732	-72.6218	-136.497	-85.2228	-84.2543	291.752	57.0745	66.8117	-485.469	46.8679	175.726	-164.434	172.178	-128.483	218.521	-123.84	172.789	-66.7166	-43.8874	-97.3501	282.226	-35.2764	77.2387	-155.999	146.056	-53.3898	-34.7563	-145.029	193.497	-130.644	205.449	-190.744	71.6742
3119	117.687	3.88205	1.60682	70.1318	62.514	-72.6625	-136.521	-85.0037	-84.527	291.896	57.2603	66.8113	-485.4	46.7697	175.46	-164.185	172.205	-128.654	217.589	-122.838	172.808	-66.762	-43.8905	-97.4985	282.257	-35.2483	77.187	-156.067	146.227	-52.5386	-37.8723	-141.716	193.497	-129.115	204.406	-190.005	70.353
3120	145.775	3.89117	1.6141	70.5678	62.6766	-72.2481	-137.145	-84.4191	-82.6622	290.214	57.3497	66.6464	-486.434	48.4371	177.478	-166.244	171.831	-128.301	218.719	-124.219	173.52	-67.2936	-44.0342	-97.6681	281.786	-34.5829	74.8253	-153.792	146.341	-51.9617	-40.2666	-139.126	193.116	-127.933	202.426	-188.257	69.4856
3121	132.948	3.87586	1.55581	69.7735	61.6879	-72.7125	-136.513	-85.0808	-84.7373	292.114	57.1697	66.8186	-485.382	46.6978	175.3	-164.031	172.265	-129.05	216.583	-121.334	170.101	-64.8847	-43.1163	-97.2978	281.862	-34.7201	73.743	-152.404	145.795	-57.013	-37.5309	-139.937	173.121	-112.314	201.783	-187.791	69.5259
3122	164.655	3.87024	1.59059	70.4326	62.0878	-72.6792	-136.547	-85.0206	-84.5829	291.959	57.2014	66.5024	-486.2	48.9541	179.074	-167.929	171.349	-129.093	216.384	-121.142	170.486	-65.2146	-43.1693	-97.3172	281.953	-34.7903	73.5493	-152.219	145.785	-51.835	-41.4216	-137.466	193.121	-127.258	200.858	-186.543	68.5195
3123	150.779	3.85036	1.54847	70.2418	61.591	-72.7091	-136.366	-85.2187	-84.5022	291.859	57.1413	66.4562	-486.354	49.3137	179.624	-168.496	171.218	-131.234	209.953	-112.998	165.229	-61.5566	-41.711	-97.0642	282.133	-35.0083	72.9968	-151.488	145.413	-56.9477	-38.4139	-138.509	173.132	-111.68	200.169	-185.988	68.5768
3124	210.051	3.88254	1.56313	70.4458	62.5035	-72.4893	-137.667	-83.8451	-83.1576	290.542	57.1673	66.4372	-486.464	49.5002	179.87	-168.748	171.17	-130.861	211.595	-114.969	167.351	-63.3249	-41.988	-95.1706	283.627	-36.2393	82.5692	-161.405	144.465	-55.6782	-40.1489	-137.216	176.558	-114.695	197.667	-181.936	68.9542
3125	252.839	3.88231	1.6032	70.7174	62.741	-72.7054	-136.349	-85.2342	-84.5107	291.871	57.1496	66.4286	-486.493	49.5674	179.973	-168.853	171.146	-130.444	213.15	-116.863	168.818	-64.5468	-42.1633	-95.173	282.739	-35.3922	83.0152	-161.81	144.626	-50.2563	-45.2202	-133.59	196.095	-128.665	197.618	-181.583	67.5909
3126	242.587	3.8819	1.61028	70.8474	62.7117	-72.6782	-136.428	-85.1071	-84.5276	291.887	57.2305	66.4138	-486.545	49.6853	180.149	-169.035	171.104	-130.556	212.411	-116.124	169.158	-64.8238	-42.2422	-95.173	282.739	-35.3921	83.0152	-161.81	144.626	-49.7199	-47.5638	-130.891	196.095	-127.426	196.839	-181.08	66.338
3127	294.316	3.90556	1.57389	70.8643	62.4073	-72.4985	-137.799	-83.6431	-84.0652	291.544	57.3741	66.4242	-486.543	49.6294	180.04	-168.922	171.141	-130.4	212.808	-116.667	169.677	-65.2021	-42.3843	-94.6356	282.585	-35.2313	81.068	-159.37	143.782	-49.2063	-49.832	-128.323	196.143	-126.591	195.359	-179.833	65.3695
3128	285.549	3.88522	1.5217	70.3112	61.7074	-72.7183	-136.103	-85.4706	-84.7796	292.121	57.211	66.5763	-486.574	48.8863	178.399	-167.222	171.658	-131.886	209.305	-111.934	165.437	-62.3201	-41.0562	-94.224	282.554	-35.2277	80.1045	-158.075	143.192	-54.4198	-46.1346	-129.996	176.208	-111.108	194.541	-179.268	65.472
3129	320.687	3.88954	1.52408	70.0527	61.1237	-72.7753	-135.704	-85.838	-84.482	291.743	57.1407	66.5617	-486.548	49.0013	178.452	-167.28	171.528	-131.472	210.843	-113.725	165.852	-62.5638	-41.2396	-93.9617	282.995	-35.6528	80.1199	-158	142.863	-51.5755	-49.6708	-127.507	185.686	-121.383	184.877	-169.268	67.4047
3130	358.665	3.90783	1.52148	70.2069	61.143	-72.7046	-136.568	-85.0151	-84.7447	292.105	57.1898	66.6525	-486.142	48.2711	177.305	-166.102	171.703	-131.027	212.417	-115.587	166.402	-62.903	-41.4633	-93.851	282.974	-35.68	79.6444	-157.384	142.667	-48.598	-53.1585	-124.693	195.686	-127.843	185.38	-169.664	66.0719
3131	283.582	3.90973	1.51561	70.1346	61.1378	-72.5181	-137.751	-83.8767	-83.036	290.398	57.0567	66.2593	-487.176	51.0343	181.963	-170.906	170.62	-130.088	215.927	-119.673	167.692	-63.8294	-41.7651	-94.7588	274.49	-28.2386	70.4546	-147.033	143.137	-53.8112	-49.848	-125.954	174.844	-111.513	184.502	-171.034	65.4972
3132	327.802	3.90749	1.56688	70.1242	61.1822	-72.7279	-136.256	-85.3014	-84.5164	291.837	57.1565	66.2591	-487.177	51.036	181.966	-170.908	170.62	-130.234	215.467	-119.231	169.691	-65.6838	-41.8051	-95.9085	264.263	-19.0656	61.7663	-137.547	144.085	-48.2263	-52.7502	-125.061	198.271	-129.322	186.496	-173.561	64.0578
3133	337.134	3.91365	1.56407	69.9584	60.8582	-72.6789	-136.658	-84.9103	-84.6363	292.012	57.2058	66.2588	-487.178	51.0379	181.969	-170.911	170.619	-130.173	215.538	-119.362	169.614	-65.5559	-41.8667	-95.5319	266.009	-20.7066	64.271	-140.217	143.832	-47.721	-54.877	-122.692	198.271	-130.559	180.103	-166.917	64.8124
3134	390.43	3.94391	1.54769	70.1681	60.9521	-72.537	-138.407	-83.1552	-83.6274	291.145	57.204	66.2402	-487.332	51.2694	182.256	-171.206	170.575	-130.019	216.01	-119.951	169.816	-65.6929	-41.9327	-95.0126	264.463	-19.1759	62.5233	-138.019	143.196	-47.3951	-56.6923	-120.525	197.986	-128.87	180.338	-167.354	63.4048
3135	412.356	3.94091	1.54664	70.3552	61.1329	-72.6843	-136.5	-85.0517	-84.6228	291.982	57.2188	66.2201	-487.441	51.4635	182.52	-171.477	170.523	-129.045	220.08	-124.638	172.082	-67.6154	-42.1459	-94.8897	264.78	-19.4645	61.91	-137.316	142.965	-47.0199	-58.5263	-118.358	197.986	-127.288	180.852	-168.052	61.8842
3136	345.236	3.95546	1.51507	70.0823	61.4144	-72.7303	-136.236	-85.3276	-84.5985	291.92	57.1582	66.2199	-487.442	51.4649	182.523	-171.479	170.522	-126.23	229.759	-136.235	179.862	-73.5145	-43.7947	-94.7194	264.723	-19.4367	61.1769	-136.418	142.689	-52.2876	-54.2348	-120.553	177.986	-111.721	180.012	-168.483	61.6784
3137	420.803	3.97725	1.56895	70.7412	62.2384	-73.1985	-135.19	-86.5282	-84.9318	292.235	56.8575	66.3864	-486.797	50.0877	180.509	-169.408	170.992	-124.24	236.72	-144.4	190.541	-82.4807	-45.2691	-94.6199	263.841	-18.5882	60.1002	-135.345	142.432	-45.6069	-61.5752	-115.634	198.418	-126.295	180.461	-168.163	60.2866
3138	342.273	3.97612	1.55466	70.3131	62.0693	-72.7056	-136.579	-85.0199	-84.6737	292.04	57.1521	66.3644	-486.866	50.2529	180.767	-169.673	170.93	-123.87	238.088	-145.966	192.421	-84.0371	-45.5664	-96.0376	254.025	-9.42988	50.8495	-125.713	143.537	-50.7914	-57.4539	-117.727	178.418	-110.638	179.665	-169.22	59.7722
3139	343.834	3.98298	1.54413	70.2581	61.8133	-72.5618	-137.042	-84.391	-83.7611	290.995	57.3111	66.3517	-486.949	50.3873	180.939	-169.848	170.899	-124.629	234.841	-142.235	188.593	-80.8402	-45.2244	-96.9276	243.6	0.696645	39.7155	-114.044	144.141	-50.9797	-56.4039	-118.878	178.275	-112.361	178.58	-168.988	61.2053
3140	303.587	3.98333	1.56075	70.5051	62.4892	-72.7368	-136.154	-85.4007	-84.6197	291.908	57.148	66.3502	-486.954	50.3987	180.957	-169.866	170.895	-123.883	238.184	-146.096	192.367	-83.9719	-45.5469	-98.4036	233.161	11.024	30.6744	-105.065	145.688	-51.2367	-55.3046	-119.891	178.303	-112.52	178.527	-169.552	60.954
3141	257.739	3.98288	1.57693	70.9515	63.1987	-72.7352	-136.153	-85.3998	-84.6083	291.895	57.1516	66.3483	-486.96	50.413	180.978	-169.889	170.89	-123.274	239.569	-148.003	194.491	-85.5492	-46.1216	-99.7142	223.635	20.8525	21.4912	-96.2175	147.063	-51.3757	-54.2234	-120.931	178.93	-113.176	178.501	-169.939	60.7873
3142	253.691	4.02923	1.59512	71.3452	64.1374	-72.3842	-137.389	-83.9476	-81.6272	289.003	57.3585	66.5568	-486.168	48.6547	178.397	-167.23	171.519	-122.033	243.856	-153.179	200.464	-90.4162	-46.975	-100.305	221.494	23.1172	20.1463	-95.1736	147.746	-51.4537	-53.2316	-122.258	178.637	-112.611	181.087	-172.414	60.9068
3143	254.262	4.00326	1.58337	70.3587	63.206	-72.4914	-136.876	-84.4981	-82.5102	289.825	57.3164	66.7548	-484.267	45.7752	175.029	-163.784	172.124	-121.634	245.754	-155.386	202.326	-92.0195	-47.0843	-98.9074	230.779	13.1114	29.0701	-103.412	146.174	-51.7291	-52.0793	-123.328	178.638	-112.751	181.051	-172.427	60.8681
3144	255.737	4.00468	1.55317	69.353	61.8126	-72.3107	-137.992	-83.5633	-81.1377	288.574	57.1602	67.2895	-481.03	39.6448	166.715	-155.26	174.044	-123.648	237.575	-145.909	192.55	-83.9639	-46.0548	-98.8013	227.133	16.5548	25.3448	-99.2801	145.941	-52.1542	-53.191	-122.261	172.066	-106.384	181.447	-173.14	60.1324
3145	241.655	4.01881	1.55444	70.4727	63.033	-72.7937	-134.7	-86.8572	-82.6324	289.878	57.1152	67.3228	-485.282	43.6668	170.399	-158.75	174.416	-124.909	232.353	-139.905	187.338	-79.7029	-45.4929	-100.737	212.485	32.1347	11.6573	-86.5162	148.133	-52.7198	-51.9862	-123.296	169.724	-104.141	181.436	-173.097	60.131
3146	255.386	4.05804	1.58793	72.1177	65.8923	-72.405	-136.102	-85.459	-81.6315	289.138	57.1035	67.4332	-485.449	44.0777	170.793	-159.151	174.171	-120.746	248.174	-158.532	209.997	-98.625	-47.894	-102.028	204.058	41.4066	4.68966	-80.4624	149.678	-51.8974	-51.8175	-123.894	171.876	-105.597	181.247	-172.402	60.3683
3147	234.863	4.01653	1.5544	70.5977	63.2831	-72.6674	-136.298	-85.2799	-84.5699	291.987	57.1812	66.9769	-486.865	47.5869	175.976	-164.469	172.738	-124.584	234.446	-142.23	190.622	-82.5254	-45.6443	-100.538	214.639	29.5035	15.1952	-89.9416	147.896	-52.1456	-50.8302	-124.815	171.882	-105.698	181.179	-172.544	59.9342
3148	230.118	4.01744	1.55991	71.4105	64.3834	-72.7109	-135.882	-85.7556	-84.5125	291.931	57.0631	66.628	-487.104	49.3271	179.08	-167.77	171.743	-122.539	244.06	-153.066	198.194	-88.8662	-46.3951	-100.301	214.441	29.8171	13.6148	-88.2467	147.625	-52.778	-50.5447	-124.885	169.144	-103.445	181.057	-172.573	59.8469
3149	240.105	4.04576	1.55065	71.3161	64.2482	-72.3115	-137.384	-84.0116	-81.9698	289.166	57.4871	66.7849	-484.901	46.5182	175.986	-164.646	171.999	-122.453	244.832	-153.862	198.072	-88.7018	-46.3357	-100.257	214.783	29.5097	13.5483	-88.1932	147.622	-52.1148	-51.4932	-124.041	170.503	-104.236	180.895	-172.542	59.8103
3150	231.522	4.02113	1.53538	71.0336	63.6869	-72.4292	-136.664	-84.8201	-82.5616	289.81	57.3121	66.7163	-484.096	46.013	175.828	-164.551	171.738	-123.304	242.245	-150.634	193.383	-84.8206	-45.7198	-99.9368	214.615	29.7461	12.1881	-86.6589	147.268	-52.3487	-50.5221	-124.985	170.506	-104.307	180.833	-172.559	59.7583
3151	255.468	4.02921	1.55288	71.6249	64.835	-72.3361	-137.146	-84.4916	-80.7351	288.265	57.0578	66.5469	-484.888	47.5693	177.97	-166.726	171.231	-121.255	250.388	-160.256	205.832	-95.1598	-46.9434	-98.7695	220.205	22.9222	20.198	-93.6584	145.987	-51.2731	-52.4566	-123.482	171.403	-104.251	180.872	-172.609	59.6598
3152	232.037	4.00387	1.54982	70.9313	63.8607	-72.3971	-138.21	-83.4759	-83.0086	290.546	57.1358	66.5052	-484.5	47.25	177.948	-166.685	171.185	-122.759	242.641	-151.615	197.429	-88.1546	-46.3898	-98.822	216.893	26.2648	18.7046	-92.0362	146.215	-50.9988	-52.0932	-124.029	172.441	-105.016	180.792	-172.594	59.6633
3153	239.186	3.98234	1.50711	69.1063	61.4961	-73.1116	-139.939	-82.2666	-84.2253	292.257	56.1406	66.8055	-482.936	43.7878	171.655	-159.962	172.237	-124.804	234.615	-142.256	188.417	-80.4485	-45.3196	-97.2574	226.891	15.5123	28.0092	-100.521	144.422	-51.2903	-51.3392	-124.954	171.109	-103.759	180.742	-172.59	59.631
3154	223.754	4.00796	1.54121	70.0178	63.5111	-72.6973	-138.762	-83.2241	-83.3515	291.173	56.5662	67.1523	-482.465	41.133	167.697	-155.997	173.966	-122.583	242.61	-151.792	199.403	-89.5755	-46.6814	-99.3782	211.652	31.2779	15.9125	-89.1679	146.72	-50.7168	-51.2081	-125.604	170.581	-102.777	180.641	-172.563	59.6363
3155	237.158	4.00024	1.53108	69.932	63.4751	-72.7602	-136.192	-85.4775	-84.3044	291.788	57.0451	67.2048	-482.664	41.4652	168.656	-157.084	173.955	-122.619	240.984	-150.25	199.189	-89.4146	-46.9671	-98.9038	210.813	31.8789	15.7558	-88.5381	146.264	-50.3607	-49.9916	-127.003	173.718	-105.456	180.68	-172.572	59.6077
3156	209.999	3.9771	1.55251	72.2209	66.2689	-70.5238	-142.309	-78.5288	-84.0401	291.544	58.3822	66.7417	-484.711	46.0471	175.4	-164.066	172.279	-119.817	251.574	-162.776	213.837	-101.613	-48.4785	-99.7405	200.692	43.122	4.38647	-77.6507	147.268	-52.023	-48.9947	-127.55	168.041	-101.13	180.103	-171.899	61.1293
3157	217.504	4.00398	1.50457	71.171	64.9048	-71.6609	-138.48	-82.7415	-83.5717	290.952	57.6836	67.5102	-481.502	40.6378	168.619	-157.173	173.591	-121.15	245.845	-156.431	205.687	-94.4496	-47.9972	-99.4644	199.796	44.1168	1.51369	-74.1648	147.201	-51.6607	-47.6573	-129.075	171.404	-104.064	180.173	-172.542	60.9078
3158	287.624	4.01782	1.60739	73.4113	67.3797	-72.3203	-135.202	-86.2887	-80.5544	288.129	57.0721	67.2365	-482.876	43.1584	171.977	-160.599	172.851	-120.17	249.093	-160.639	210.875	-98.6511	-48.5373	-101.064	192.557	52.8129	-6.2343	-67.6457	149.324	-44.0891	-51.0884	-128.324	204.005	-130.056	181.121	-172.112	61.4472
3159	191.115	3.99595	1.5519	71.3836	64.9022	-72.5934	-136.655	-84.9038	-84.3628	291.791	57.2327	67.3417	-483.898	43.6131	171.221	-159.797	173.24	-121.343	243.146	-154.13	204.232	-93.0294	-48.0909	-99.9296	201.118	43.0156	0.981518	-73.6971	147.892	-51.2241	-47.215	-129.551	174.863	-106.679	180.661	-173.355	60.7473
3160	194.632	3.9767	1.55035	71.9266	65.2244	-72.6251	-136.41	-85.2359	-84.2873	291.727	57.0975	66.9218	-484.928	46.2465	175.396	-164.088	172.227	-123.824	235.239	-144.413	192.487	-83.3177	-46.5837	-101.268	192.221	53.0156	-5.4998	-68.4632	149.537	-50.7719	-46.2156	-130.553	179.019	-111.402	178.323	-170.167	61.7585
3161	255.275	4.00095	1.58632	72.2242	65.8721	-72.6138	-136.535	-85.0977	-84.2788	291.74	57.1274	67.2059	-483.092	42.7931	170.701	-159.313	173.33	-121.46	244.935	-155.652	203.443	-92.343	-47.8003	-100.972	194.597	50.3775	-4.08353	-69.6201	149.178	-44.0741	-50.7119	-128.557	205.405	-131.959	179.41	-170.659	61.5188
3162	269.6	3.9966	1.593	73.1133	66.5595	-72.4676	-136.19	-85.4938	-80.3995	287.935	56.734	66.496	-485.772	48.701	179.461	-168.284	171.221	-120.75	249.95	-160.975	207.312	-95.5521	-47.888	-98.698	204.03	39.4158	2.71898	-74.4783	146.48	-43.8254	-50.2651	-129.194	206.09	-132.144	179.858	-171.905	60.9278
3163	212.531	3.9683	1.54019	69.6189	62.5182	-72.6671	-139.967	-82.0107	-86.0773	293.612	56.8429	67.279	-481.866	40.956	168.992	-157.552	173.794	-124.399	234.666	-143.306	189.848	-81.1829	-46.0821	-99.0306	207.665	35.4701	8.7959	-80.7751	146.84	-47.6123	-48.5029	-129.55	188.304	-115.803	180.75	-173.016	58.9036
3164	197.022	3.95302	1.52887	70.0939	62.8279	-72.6361	-137.034	-84.541	-84.7129	292.088	57.2293	67.2091	-481.695	40.882	169.514	-158.08	173.802	-127.15	223.811	-130.607	179.64	-73.0548	-44.6424	-100.329	198.592	45.4827	1.32857	-74.3349	148.414	-50.4993	-46.0193	-130.931	177.958	-108.197	179.712	-171.94	59.397
3165	220.051	3.95578	1.50884	70.3222	62.6993	-72.6222	-135.101	-86.4155	-82.4939	289.949	57.1176	66.9476	-483.273	43.8475	173.23	-161.874	172.834	-127.923	222.452	-128.569	178.568	-72.4353	-44.0767	-98.492	205.127	37.6309	6.43165	-77.7616	146.27	-50.3269	-46.4047	-130.805	175.858	-105.712	179.887	-172.724	59.1235
3166	288.302	3.95684	1.54958	70.6759	62.8136	-72.5322	-136.025	-85.4698	-82.984	290.451	57.1946	67.151	-482.837	42.5543	170.847	-159.46	173.38	-129.532	216.412	-121.489	174.518	-69.404	-43.2682	-99.6451	197.526	46.0473	0.733154	-73.0162	147.677	-43.2364	-51.074	-128.487	202.852	-130.217	173.417	-164.656	62.2086
3167	199.778	3.93928	1.49621	69.2308	61.2665	-72.6481	-136.472	-85.0716	-84.5062	291.897	57.2427	67.2196	-483.15	42.4769	169.986	-158.587	173.634	-129.235	217.104	-122.46	175.912	-70.5305	-43.5171	-98.3192	206.238	36.0473	8.09086	-79.1294	146.076	-50.8844	-46.7355	-129.865	172.925	-106.785	172.48	-165.461	61.7836
3168	215.878	3.95945	1.46559	69.3041	61.7449	-72.7325	-135.373	-86.1495	-83.9995	291.246	57.1361	67.2139	-482.574	41.8261	169.456	-158.065	173.689	-126.221	227.964	-135.216	182.81	-75.7083	-45.0401	-97.071	207.1	34.8925	7.62415	-77.7494	144.65	-51.2418	-45.4429	-131.066	172.925	-107.014	172.424	-165.944	61.5467
3169	229.102	3.9431	1.47872	68.8395	61.1696	-72.4922	-135.569	-86.0953	-80.4763	287.884	56.6606	67.3094	-481.818	40.6149	168.048	-156.624	173.986	-126.302	227.894	-135.098	184.078	-76.8241	-45.1069	-95.2942	215.324	25.6312	14.3838	-83.0563	142.543	-51.6011	-44.2249	-132.242	172.097	-106.588	171.976	-166.068	61.4047
3170	267.836	3.93608	1.46353	69.2503	61.3813	-72.6573	-135.958	-85.6655	-84.2743	291.701	57.1204	66.5856	-485.984	48.3251	178.537	-167.348	171.675	-125.653	230.155	-137.972	189.443	-81.4822	-45.5576	-93.9977	224.672	15.6313	22.3578	-90.1893	140.978	-51.4871	-43.6291	-133.02	173.199	-106.847	173.179	-167.526	60.7025
3171	268.262	3.91871	1.4795	69.4249	61.2956	-72.6342	-135.854	-85.6487	-83.6565	290.956	57.2135	66.5271	-486.183	48.7878	179.204	-168.038	171.501	-126.733	225.162	-132.354	185.768	-78.4187	-45.2369	-93.7521	224.411	15.5403	21.9021	-89.265	140.66	-50.0478	-44.4247	-133.291	173.376	-105.233	174.307	-168.726	60.1761
3172	271.562	3.90287	1.48506	70.0969	62.0702	-72.6939	-135.617	-85.8712	-84.3187	291.57	57.2521	66.5205	-486.205	48.8388	179.278	-168.115	171.482	-126.986	223.549	-130.678	186.894	-79.4222	-45.3602	-93.6292	222.789	16.8942	20.2119	-87.1683	140.496	-48.2403	-45.6473	-133.471	178.886	-103.95	184.296	-178.719	55.9149
3173	349.661	4.01043	1.57301	71.7487	64.5578	-74.1559	-136.205	-86.3271	-82.7548	290.444	55.9326	66.4572	-486.485	49.4399	180.151	-169.016	171.275	-126.848	224.762	-131.235	191.395	-83.8156	-45.7422	-95.8884	206.017	33.8839	10.4686	-78.9805	142.776	-37.1738	-49.6187	-133.553	215.315	-134.315	183.385	-175.628	56.8402
3174	337.377	4.02152	1.56208	71.6901	66.1825	-73.4284	-135.951	-86.0456	-83.2557	290.707	56.6006	67.2295	-482.618	41.0401	167.845	-156.273	174.249	-121.252	243.015	-152.826	214.697	-103.357	-48.7715	-97.359	196.783	43.8839	4.40976	-74.1181	144.494	-38.9292	-47.7463	-134.81	209.295	-129.732	182.568	-174.402	57.0982
3175	262.619	3.99918	1.51936	72.2401	67.0999	-72.8724	-135.974	-85.7239	-83.7941	291.199	56.992	67.0805	-484.284	44.7426	173.661	-162.28	172.887	-119.528	248.469	-159.313	223.629	-111.011	-49.6513	-97.4783	196.102	44.6436	4.01033	-73.8281	144.63	-46.6072	-43.7619	-135.949	179.608	-106.635	181.138	-173.576	57.3434
3176	259.961	3.99519	1.53459	71.7186	66.6045	-72.466	-136.381	-85.2031	-82.0153	289.514	57.0207	67.2423	-481.834	41.3767	169.733	-158.271	173.398	-120.05	247.118	-157.438	222.766	-110.696	-49.1505	-97.4621	196.959	43.7326	5.10887	-74.9192	144.624	-46.9455	-43.2002	-136.488	177.831	-105.051	180.963	-173.315	57.4214
3177	321.426	3.99237	1.56827	72.206	66.5974	-72.6199	-136.541	-85.0268	-84.3422	291.78	57.2128	66.8074	-484.813	46.3338	175.951	-164.632	172.138	-119.821	247.698	-158.224	223.471	-111.289	-49.196	-97.2003	198.104	42.6743	5.03599	-74.7561	144.361	-40.6064	-47.3954	-133.884	204.74	-130.755	171.659	-163.336	60.4818
3178	253.693	3.99747	1.53205	71.6325	65.4747	-72.5107	-136.865	-84.648	-81.758	289.231	57.1502	66.4522	-486.163	49.2025	179.966	-168.804	171.17	-121.513	242.126	-151.703	213.936	-102.945	-48.4497	-96.3502	202.104	38.2122	7.84751	-76.9045	143.414	-47.5957	-44.7834	-133.793	175.482	-108.762	168.911	-161.955	61.3499
3179	203.933	3.94798	1.49742	68.4807	61.3174	-73.8842	-137.23	-86.4865	-83.8152	292.486	55.3278	67.1731	-482.865	42.4163	170.413	-158.997	173.468	-127.868	223.584	-130.401	195.865	-87.7601	-45.509	-94.8729	211.359	27.8752	15.7474	-83.6475	141.707	-47.8802	-43.6533	-134.874	175.717	-109.012	168.931	-162.571	60.9682
3180	266.453	3.97571	1.49565	69.3135	62.3943	-72.4215	-137.467	-84.7581	-79.7773	287.8	56.4428	67.2458	-483.13	43.3599	172.109	-160.816	173.047	-123.989	235.319	-144.217	207.252	-97.0753	-47.4909	-93.051	218.21	20.8411	19.1823	-86.4828	139.513	-48.2699	-43.3282	-135.067	173.468	-107.607	167.69	-161.506	61.3055
3181	286.617	3.94623	1.48148	69.0234	62.0172	-72.4645	-136.466	-85.4392	-81.3054	288.994	56.7622	67.1025	-483.23	43.8051	172.751	-161.403	172.759	-122.86	238.426	-147.995	210.108	-99.424	-47.9974	-91.7966	226.056	12.5828	25.1339	-91.6785	138.019	-48.4234	-42.6241	-135.801	173.659	-107.73	167.748	-161.793	61.1306
3182	297.893	3.95122	1.47784	70.669	63.0309	-72.3506	-136.318	-85.0321	-81.4765	288.775	57.3582	66.4951	-486.543	49.8819	180.866	-169.75	171.009	-123.367	234.619	-144.029	206.779	-96.3299	-48.1045	-91.961	216.942	22.4269	13.7444	-80.2756	137.993	-48.5763	-45.587	-132.581	167.562	-102.953	165.759	-160.07	61.9463
3183	274.358	3.93641	1.46117	69.8851	62.421	-72.4257	-135.733	-85.6161	-82.34	289.546	57.3428	66.8762	-483.896	45.3482	175.036	-163.723	172.172	-122.586	237.508	-147.462	206.66	-95.8787	-48.3719	-91.9597	216.929	22.4417	13.7204	-80.2511	137.992	-48.7225	-45.1288	-133.129	167.567	-102.893	165.785	-160.294	61.8197
