## Supplemental Data 1 for "Linearised loop kinematics to study pathways between conformations": weigh_dE_trial0.csv (part 2 of 2)

iteration	score	CA_rmsd_start	CA_rmsd_target	torsion_rmsd_start	torsion_rmsd_target	phi_9	psi_9	phi_10	psi_10	phi_11	psi_11	phi_12	psi_12	phi_13	psi_13	phi_14	psi_14	phi_15	psi_15	phi_16	psi_16	phi_17	psi_17	phi_18	psi_18	phi_19	psi_19	phi_20	psi_20	phi_21	psi_21	phi_22	psi_22	phi_23	psi_23	phi_24	psi_24	file
3184	317.153	3.92882	1.44613	68.2168	60.4029	-72.2644	-135.243	-85.8771	-79.9229	286.953	57.4697	67.309	-480.888	39.7093	167.554	-156.071	173.948	-125.22	227.702	-136.05	197.596	-88.4509	-47.2189	-90.6042	223.009	15.3575	21.1858	-86.5536	136.529	-47.381	-44.5455	-134.155	173.853	-108.822	164.167	-158.763	62.4914
3185	308.616	3.93279	1.47017	70.0458	63.0604	-72.4233	-136.354	-85.3006	-81.1363	288.638	56.9307	66.749	-486.461	48.1023	177.586	-166.136	172.103	-121.175	240.801	-151.903	213.978	-101.936	-49.3664	-90.1839	222.438	15.3459	21.8032	-86.4894	136.136	-47.3899	-44.1436	-134.864	170.95	-105.805	163.881	-158.68	62.3077
3186	278.346	3.888	1.43376	67.2177	59.0195	-75.1335	-136.737	-86.5468	-87.6403	295.799	55.1317	67.2024	-484.034	43.4621	171.402	-159.814	173.583	-127.214	218.886	-127.776	194.913	-85.3263	-46.6645	-89.3809	227.139	10.3755	25.3458	-89.4909	135.157	-47.3342	-43.0054	-136.313	172.586	-106.62	165.096	-160.002	61.8641
3187	295.961	3.88729	1.43484	67.9736	59.7647	-74.1322	-136.423	-86.2458	-85.4587	293.339	55.804	67.4587	-482.286	42.4831	172.253	-160.893	173.025	-127.379	218.07	-126.898	195.247	-85.6498	-46.6654	-89.117	221.954	15.2674	20.542	-84.1866	134.732	-44.6261	-44.9793	-136.002	176.952	-106.769	167.98	-162.859	60.0867
3188	329.933	3.89959	1.45488	68.9223	60.738	-73.4151	-136.301	-85.8653	-84.7664	292.43	56.4249	67.6369	-481.399	42.2352	173.283	-162.126	172.585	-127.302	218.214	-127.056	195.737	-86.0966	-46.7399	-89.7015	215.765	21.711	14.5526	-78.4711	135.45	-39.6874	-47.5797	-134.998	197.571	-120.718	170.854	-165.418	58.043
3189	282.415	3.87411	1.41449	70.9616	63.4138	-72.3022	-135.509	-85.9829	-83.227	290.602	57.1698	66.8622	-484.553	48.9759	182.727	-171.877	170.235	-124.496	226.193	-136.728	203.294	-92.1907	-48.3872	-88.46	205.765	31.3234	7.50688	-70.2495	133.929	-44.2728	-45.7417	-135.409	177.576	-104.782	170.523	-165.605	57.9497
3190	277.147	3.8505	1.41999	70.7563	63.5469	-74.1868	-130.998	-90.5879	-87.1763	292.911	56.9939	66.8345	-484.664	49.1789	182.99	-172.147	170.176	-124.51	224.88	-135.655	200.213	-89.232	-48.5336	-87.7229	201.175	35.5763	4.98551	-67.0268	133.033	-44.6344	-41.2898	-140.991	172.517	-100.594	171.34	-165.831	57.8438
3191	323.046	3.83784	1.37108	68.956	60.662	-73.0769	-134.987	-86.4137	-83.2672	289.777	57.0884	68.0523	-475.951	34.6247	164.685	-153.389	173.918	-130.483	205.454	-111.981	190.587	-82.2096	-45.9479	-86.498	210.692	25.8235	12.7978	-73.9641	131.635	-44.5533	-48.8142	-134.526	161.642	-85.2544	180.849	-175.191	54.1845
3192	303.141	3.86112	1.37728	72.6506	64.9723	-72.3314	-136.411	-85.4406	-81.4348	289.136	56.8136	66.8903	-483.21	48.2559	184.217	-173.115	169.696	-132.633	199.98	-104.944	190.982	-83.2128	-44.9417	-88.5052	191.53	45.161	3.22059	-65.6761	134.112	-44.3607	-50.3296	-133.686	153.649	-77.8139	179.581	-173.121	54.8216
3193	350.985	3.82161	1.40645	74.5274	66.3253	-70.331	-140.687	-82.8854	-73.2339	282.822	55.9781	64.9855	-485.143	55.3529	196.256	-185.301	164.301	-128.285	212.839	-118.758	203.12	-93.5273	-47.0618	-84.4298	202.559	33.6395	6.35223	-66.3409	129.592	-43.6929	-49.5719	-134.812	155.245	-78.8863	179.137	-173.277	54.3346
3194	251.419	3.86932	1.42098	71.2837	64.6962	-71.6409	-139.115	-83.253	-79.4107	287.577	56.9881	67.2607	-480.842	41.2385	171.414	-160.053	172.647	-129.252	210.837	-117.548	204.723	-94.7966	-47.396	-88.7356	190.363	46.9363	0.145117	-62.2281	134.1	-45.3997	-40.8493	-142.254	159.773	-84.5119	178.619	-172.723	55.2666
3195	317.348	3.88112	1.38135	70.7408	64.8603	-72.601	-135.208	-86.3121	-83.739	291.091	57.0574	67.1693	-483.461	43.5901	172.526	-161.18	173.198	-124.246	225.294	-134.865	216.359	-104.242	-49.5443	-86.3147	196.52	39.3696	6.44619	-66.3308	131.329	-45.1877	-38.0988	-144.812	167.124	-91.4156	178.646	-172.949	54.654
3196	251.663	3.79619	1.40593	71.1626	64.3356	-72.8114	-137.564	-84.7821	-84.683	292.425	55.7925	66.4584	-486.123	49.1423	180.014	-168.882	171.239	-127.601	217.392	-124.575	201.256	-91.503	-47.4039	-85.5666	197.493	38.0824	7.41165	-66.5883	130.465	-45.3744	-42.0254	-141.049	160.399	-85.0329	178.665	-173.146	54.3655
3197	311.344	3.8631	1.41714	66.3269	60.8443	-76.6032	-128.071	-88.8321	-96.704	301.528	55.5436	69.538	-469.155	28.3531	159.079	-147.09	178.413	-133.247	199.879	-104.886	194.089	-86.2261	-45.5082	-93.2435	190.174	46.3401	11.7862	-74.4518	138.313	-46.1312	-36.4694	-146.738	158.413	-85.2223	177.991	-172.55	56.9149
3198	341.242	3.87564	1.38499	67.8877	61.5539	-76.6051	-127.465	-89.9713	-95.3799	300.79	55.0579	68.667	-477.43	36.7937	167.709	-155.659	176.227	-129.446	209.848	-116.041	193.646	-84.909	-46.7107	-88.5621	194.963	40.8013	7.58577	-68.6521	134.001	-46.4003	-37.1826	-146.061	156.893	-83.9533	178.198	-173.328	56.6776
3199	252.379	3.87275	1.44046	68.0841	62.4933	-72.9581	-131.297	-89.0752	-82.2292	289.572	56.6718	68.3475	-479.18	37.364	167.155	-155.071	176.214	-132.93	200.327	-105.52	193.19	-85.1477	-45.7227	-91.0381	195.889	40.0884	11.6815	-73.3878	136.376	-49.1958	-24.966	-155.885	163.828	-94.492	173.971	-169.785	58.5249
3200	136.987	3.8728	1.46019	67.4165	62.6728	-72.7154	-136.244	-85.1737	-84.7309	292.141	57.183	67.7773	-483.566	43.4647	173.095	-161.148	174.668	-129.373	209.654	-117.746	197.52	-87.7484	-48.0699	-90.7948	201.933	33.8637	14.9481	-76.0606	135.993	-53.6281	-6.98104	-170.669	171.203	-104.529	173.379	-170.359	58.2975
3201	176.979	3.88423	1.47296	68.9631	63.9542	-72.174	-135.371	-85.8656	-81.7472	288.923	57.7033	67.6809	-483.995	44.111	173.788	-161.864	174.479	-130.39	206.683	-114.19	195.329	-86.0515	-47.4869	-92.2374	194.09	42.0421	11.2838	-73.5598	137.782	-48.2311	-20.1797	-160.93	177.545	-105.749	176.425	-172.369	57.806
3202	140.748	3.88424	1.45745	68.6991	63.6728	-72.6919	-136.545	-84.9148	-84.7632	292.127	57.2628	67.6248	-484.081	44.3587	174.22	-162.324	174.338	-126.679	217.105	-127.111	200.037	-89.1407	-49.3346	-91.5354	197.586	38.226	12.9382	-74.5835	137.022	-49.1205	-23.8001	-157.179	169.136	-98.2055	176.398	-172.976	57.6033
3203	243.371	3.9069	1.46387	69.3288	64.6536	-72.9618	-129.436	-90.948	-79.8575	287.01	56.8442	67.7232	-482.545	41.1997	169.961	-158.071	175.104	-125.046	222.717	-132.732	203.153	-91.8975	-49.4026	-90.473	195.225	40.4163	9.33665	-70.5687	136.423	-51.2202	-21.5599	-158.84	162.656	-94.5848	175.41	-172.351	58.7941
3204	224.159	3.86907	1.42217	67.569	62.1	-72.8328	-132.44	-88.4027	-81.9701	289.242	56.9994	67.8826	-479.655	36.5794	166.306	-154.28	176.414	-127.068	216.135	-124.929	197.454	-87.2929	-48.4788	-88.658	204.488	30.3721	13.7653	-73.3384	134.423	-50.1369	-21.5662	-159.492	167.943	-98.714	176.188	-173.211	58.5098
3205	256.857	3.85523	1.41813	68.9019	64.3461	-72.939	-132.351	-89.2594	-81.326	288.932	56.0968	67.8627	-478.567	35.1565	166.502	-154.302	176.474	-118.783	243.499	-157.418	223.908	-109.038	-52.1885	-86.1143	211.409	22.492	18.7601	-76.443	131.853	-49.4243	-27.5045	-154.901	159.638	-89.8705	177.27	-174.024	58.2173
3206	220.777	3.84568	1.45602	73.0636	68.9856	-72.7365	-134.699	-87.3124	-81.7983	289.641	56.2546	66.3314	-487.013	50.9001	187.234	-175.575	171.475	-117.212	245.096	-160.333	230.68	-114.841	-53.3505	-88.2815	192.463	41.5914	8.40388	-67.4743	134.726	-48.5416	-31.4636	-152.115	155.735	-85.3092	178.108	-173.946	58.5723
3207	243.216	3.88222	1.45231	71.5412	67.4238	-72.5675	-130.37	-91.1843	-79.1173	287.21	56.2645	67.9532	-481.001	38.5481	169.301	-156.996	175.255	-117.368	243.862	-159.185	229.211	-113.459	-53.4132	-89.1611	190.552	44.5613	2.3286	-62.4301	135.708	-48.9296	-30.9425	-151.617	155.984	-87.8046	173.893	-170.52	60.5617
3208	222.39	3.87735	1.3885	73.8492	68.7507	-72.5428	-135.814	-86.0001	-83.6215	291.494	56.7324	66.2882	-488.844	53.8798	189.126	-177.533	170.198	-117.009	245.636	-161.658	223.295	-107.598	-53.4542	-87.4725	190.593	43.5179	2.62107	-60.7193	134.049	-47.5846	-40.0914	-143.581	148.572	-79.4705	174.749	-171.941	60.2066
3209	229.933	3.84726	1.37594	74.6879	68.3863	-73.4812	-137.455	-83.6505	-87.2896	292.661	58.0014	66.3575	-487.455	51.5653	184.589	-173.229	170.638	-114.561	254.826	-172.417	231.016	-114.093	-54.1815	-83.7542	201.701	32.4639	-2.05323	-52.8689	129.843	-46.4891	-46.1967	-139.521	137.146	-66.8907	177.313	-174.506	59.8237
3210	236.84	3.78129	1.37866	75.2295	68.3933	-70.9234	-141.66	-81.9599	-75.8574	285.186	56.6333	63.8532	-489.315	54.6376	189.186	-177.583	163.189	-114.57	239.954	-151.449	218.126	-103.377	-52.3112	-80.9849	198.545	34.9555	-0.0147963	-53.0151	127.186	-47.2155	-37.7894	-148.44	137.732	-67.7121	177.762	-175.297	59.6577
3211	121.297	3.85508	1.36329	72.2855	66.9721	-70.0331	-147.892	-76.375	-74.2918	283.637	57.3502	66.2405	-481.639	40.3434	169.193	-157.355	170.105	-116.008	239.537	-152.602	227.303	-111.633	-53.4211	-83.3767	200.353	32.3129	6.8335	-59.1454	129.257	-50.0396	-29.8721	-155.349	134.402	-66.1309	178.073	-175.962	59.3674
3212	106.759	3.85691	1.37368	71.1474	67.0549	-69.5588	-141.948	-82.9087	-72.1992	281.893	57.5834	66.6908	-480.893	39.2038	169.891	-158.252	171.797	-118.639	234.86	-146.55	223.717	-109.571	-51.7452	-85.6455	199.92	31.3949	17.2206	-69.2329	131.512	-51.8115	-23.3158	-160.914	135.534	-68.2842	177.909	-176.09	58.8727
3213	125.675	3.85816	1.36241	69.0294	65.7488	-72.2806	-137.885	-84.0664	-83.3663	291.108	57.1517	67.1997	-480.469	38.548	168.199	-156.686	173.628	-117.17	237.822	-149.708	223.86	-109.495	-51.7938	-86.1987	203.064	27.2144	25.8814	-77.2554	132.085	-52.8841	-19.2398	-164.336	136.7	-70.0366	177.778	-176.161	58.5387
3214	115.788	3.84416	1.36803	68.7145	65.4797	-72.6847	-138.833	-83.304	-84.7313	292.445	56.6539	67.2777	-481.33	39.8359	168.381	-156.968	174.082	-117.599	238.279	-150.275	226.278	-111.815	-51.8228	-85.4576	207.365	22.39	30.0004	-80.5033	131.346	-52.497	-19.3434	-164.486	137.436	-70.3457	177.681	-176.216	58.3936
3215	138.786	3.85104	1.4163	71.6862	69.2457	-72.3917	-135.189	-86.3165	-82.4922	290.021	57.2565	66.5903	-485.482	47.9068	178.487	-167.333	171.594	-116.388	240.653	-153.74	231.263	-116.027	-52.6241	-88.8013	189.536	40.7533	19.7222	-72.2936	134.969	-52.7375	-18.6032	-165.377	135.135	-68.9049	177.371	-176.14	59.5308
3216	107.556	3.84564	1.38835	69.311	66.2922	-72.6438	-135.751	-85.7232	-84.1307	291.475	57.2121	67.1604	-482.498	42.0388	170.669	-159.334	173.553	-119.105	232.88	-144.386	219.574	-105.929	-51.3809	-87.7218	195.364	34.6299	22.1779	-73.9226	133.879	-52.6489	-17.6833	-166.176	139.071	-72.5853	177.323	-176.283	59.1491
3217	82.1822	3.81263	1.39364	68.5628	66.0917	-72.3068	-142.887	-79.3139	-86.3087	293.706	57.0953	66.8279	-483.933	44.9256	174.683	-163.425	172.578	-118.825	233.417	-145.166	221.224	-107.349	-51.6019	-86.6948	200.71	28.6364	27.2104	-78.3351	133.079	-56.9823	-3.89166	-177.953	138.917	-74.3665	176.964	-175.928	57.8765
3218	137.905	3.84325	1.40554	68.9309	66.9647	-72.673	-136.89	-84.8143	-83.9361	291.391	57.1513	67.2701	-479.967	37.2841	167.056	-155.436	175.53	-117.577	237.281	-149.912	226.043	-111.38	-52.2472	-88.3726	191.998	37.7368	21.3128	-73.6463	134.87	-53.7474	-10.7464	-172.684	140.522	-72.9779	177.431	-176.242	57.6907
3219	193.678	3.8484	1.38175	70.0493	68.4802	-72.6823	-136.542	-84.89	-84.7532	292.083	57.3295	66.5156	-485.958	48.7411	179.41	-168.275	171.364	-117.288	238.173	-150.979	227.136	-112.343	-52.354	-86.6112	197.162	31.8028	24.3941	-74.9227	133.234	-60.8934	9.25374	-188.774	134.374	-72.0058	177.049	-177.265	57.5249
3220	174.827	3.8308	1.42436	70.5448	68.8843	-72.2342	-133.899	-87.6822	-80.9632	288.529	57.1922	66.6439	-485.359	47.5049	177.686	-166.509	171.795	-117.972	236.305	-148.832	225.058	-110.563	-52.1131	-88.1344	190.626	38.677	20.075	-71.9246	135.034	-58.2053	2.80064	-183.818	139.507	-75.4833	176.76	-176.86	58.2302
3221	113.8	3.82542	1.40739	69.9967	67.1106	-72.6223	-135.997	-85.5807	-84.1113	291.511	57.171	66.6285	-485.46	47.6466	177.902	-166.717	171.732	-117.958	235.518	-148.222	224.098	-109.585	-52.2283	-88.2644	189.284	40.1689	18.8003	-70.8494	135.198	-50.7698	-17.9232	-165.844	149.647	-83.9811	167.182	-166.911	60.7472
3222	101.256	3.82797	1.38	68.4932	65.2266	-72.5627	-136.089	-85.5648	-83.8885	291.349	57.1583	67.1609	-482.72	42.1638	170.691	-159.317	173.537	-120.392	228.544	-139.893	214.453	-101.262	-51.1468	-87.6152	191	38.2281	19.1406	-70.4019	134.494	-50.3227	-18.0989	-165.929	151.386	-85.1369	167.514	-167.779	60.5459
3223	105.769	3.81578	1.37857	69.0648	65.3546	-72.5748	-136.092	-85.5017	-83.899	291.322	57.2318	66.7162	-484.721	46.3055	176.388	-165.147	172.085	-118.658	233.521	-146.077	220.548	-106.31	-52.091	-85.535	199.24	29.4246	21.5709	-70.7741	132.287	-49.6314	-18.1068	-166.169	155.803	-88.6804	167.947	-168.956	60.1538
3224	112.457	3.74223	1.42268	69.3805	65.439	-72.056	-135.679	-86.4325	-81.5468	289.19	57.1232	66.6702	-484.93	46.6814	176.992	-165.744	171.95	-116.999	233.981	-147.646	225.529	-110.265	-53.2785	-83.9156	206.02	22.2374	24.5051	-72.0498	130.504	-49.2559	-17.993	-166.632	157.134	-89.067	169.128	-170.664	59.5859
3225	105.214	3.7558	1.39245	67.7527	63.7354	-72.3937	-136.139	-85.683	-83.0761	290.701	57.1615	67.3523	-481.097	39.2189	167.519	-156.055	174.377	-119.161	225.111	-137.541	216.554	-102.383	-52.5097	-84.5581	200.768	27.335	22.2954	-69.9744	131.265	-48.3656	-20.0933	-164.999	158.107	-89.2118	169.344	-171.049	59.4611
3226	91.9936	3.71897	1.42313	68.1406	63.9886	-72.3451	-136.742	-85.7078	-81.144	289.13	56.413	67.3375	-481.16	39.4804	168.045	-156.624	174.288	-118.186	227.154	-140.234	218.895	-104.253	-53.0395	-83.2161	203.23	24.5472	22.076	-67.9588	129.678	-48.2255	-20.0793	-165.262	157.475	-88.0071	170.129	-172.457	59.0055
3227	115.831	3.74916	1.38544	69.434	65.478	-72.7376	-136.691	-84.6589	-85.1389	292.413	57.3727	67.0275	-483.822	44.3858	173.387	-162.066	172.723	-115.99	231.57	-146.163	224.84	-109.169	-54.2841	-82.5143	205.096	22.7157	22.7638	-67.8373	128.725	-48.326	-18.9833	-167.872	154.41	-80.637	180.147	-182.442	56.0588
3228	100.441	3.71648	1.42755	70.1944	67.5774	-72.2326	-135.356	-86.7641	-80.9307	288.545	56.8081	67.3627	-481.38	39.7368	168.026	-156.57	174.222	-116.194	230.486	-144.982	224.517	-108.929	-54.2455	-85.3574	185.114	42.332	15.5306	-62.3969	132.169	-48.1253	-19.4577	-167.552	152.527	-78.5694	179.587	-181.145	56.2114
3229	117.309	3.70925	1.42851	70.2684	68.0883	-72.6987	-136.231	-85.6975	-82.5843	290.195	56.5663	67.6171	-479.619	36.6273	163.856	-152.396	175.303	-113.707	234.513	-150.734	233.386	-116.45	-55.8036	-85.5555	182.645	44.6671	16.2391	-63.0673	132.355	-47.0313	-23.9492	-163.631	151.144	-76.5076	179.438	-180.666	56.3332
3230	123.388	3.7276	1.41354	70.3883	68.3761	-72.6086	-136.204	-85.2926	-84.2637	291.632	57.3076	67.4605	-481.05	38.98	166.985	-155.503	174.476	-112.101	238.529	-155.787	242.338	-124.499	-56.7087	-85.8584	184.364	43.2404	16.0586	-63.8732	132.869	-47.087	-20.1944	-166.502	159.747	-86.3723	175.288	-176.041	57.444
3231	114.208	3.72656	1.4205	70.8242	68.4578	-72.4313	-135.666	-86.0907	-82.9802	290.519	57.1383	67.0463	-483.241	43.3614	172.5	-161.162	173.058	-112.733	239.798	-156.641	242.514	-124.928	-56.1748	-86.3877	182.682	45.1993	14.8903	-63.5396	133.48	-45.013	-23.9207	-162.144	169.841	-98.8713	165.41	-166.041	60.202
3232	98.7164	3.70609	1.45028	68.9442	65.6252	-72.2057	-135.748	-86.1931	-81.9302	289.571	57.0732	67.3086	-481.418	40.0041	168.124	-156.74	174.233	-116.334	229.955	-144.827	229.22	-113.24	-54.6088	-84.8958	191.024	36.8022	15.5715	-63.4952	132.094	-45.6596	-20.158	-165.453	171.871	-101.07	165.558	-167.003	59.7741
3233	120.429	3.72907	1.4089	68.6501	64.6306	-72.6837	-136.043	-85.4073	-84.4174	291.748	57.2839	67.3744	-481.958	40.5565	168.843	-157.368	173.938	-115.404	231.468	-146.943	231.256	-114.885	-55.0676	-82.5054	199.765	27.873	16.8715	-62.7826	129.432	-45.967	-20.1942	-165.488	168.791	-98.0629	165.795	-167.913	59.3774
3234	124.027	3.7236	1.38721	69.0018	64.9714	-72.4123	-136.088	-85.7056	-83.1655	290.741	57.1374	67.4227	-481.892	40.3222	168.697	-157.182	173.915	-114.775	233.17	-149.043	233.123	-116.483	-55.3464	-81.2547	200.064	26.9946	16.5091	-60.3556	127.984	-46.0004	-20.593	-165.289	166.61	-95.6287	166.245	-169.029	58.9137
3235	75.7386	3.70785	1.41701	69.228	65.4777	-72.4508	-137.841	-84.9617	-80.8938	289.166	56.0163	67.4463	-482.134	40.5885	168.618	-157.02	173.738	-116.213	228.715	-143.767	225.386	-109.626	-54.6353	-81.9799	191.701	34.964	13.9146	-57.4961	128.799	-46.3389	-20.5756	-165.55	161.888	-90.8863	166.647	-169.83	58.6058
3236	113.097	3.71317	1.38027	69.3864	65.3957	-72.0578	-135.671	-86.3476	-82.1094	289.865	57.1582	67.6258	-481.916	39.992	168.617	-157.03	174.014	-113.952	232.88	-149.399	230.954	-114.349	-55.8065	-80.0716	197.743	28.5898	16.0333	-57.2324	126.471	-45.923	-22.3797	-164.186	160.011	-88.3542	167.354	-171.275	58.1081
3237	80.08	3.69484	1.40617	69.5033	65.827	-72.3343	-136.551	-86.0116	-80.6661	288.671	56.2996	67.6656	-481.409	39.0208	166.796	-155.067	174.186	-114.323	230.972	-147.402	225.667	-109.392	-55.6382	-80.4399	190.739	35.0908	14.2785	-54.8412	126.897	-45.8937	-23.3581	-163.506	155.592	-83.905	167.132	-171.546	57.9766
3238	67.2905	3.67291	1.42373	69.9219	66.194	-72.0392	-135.599	-86.8798	-80.0431	288.03	56.5972	67.5315	-482.159	40.6098	169.332	-157.677	173.763	-114.28	228.943	-145.562	221.919	-105.919	-55.7494	-80.2706	187.948	37.3088	15.2705	-54.7706	126.687	-45.0071	-27.3964	-159.926	152.609	-80.4644	166.485	-171.511	57.9001
3239	64.7984	3.66829	1.39777	70.251	66.401	-72.1893	-136.252	-85.8389	-82.48	290.377	56.9406	67.4753	-482.528	41.3099	170.195	-158.544	173.619	-111.804	233.598	-151.897	228.162	-111.055	-57.1222	-78.2252	190.982	33.7088	15.0946	-51.441	124.306	-45.1321	-27.8901	-159.672	149.988	-77.5334	167.699	-173.805	57.4109
3240	72.8411	3.65475	1.411	71.6322	67.3194	-72.8332	-137.946	-84.5573	-81.7687	289.866	55.9084	67.6809	-480.955	38.419	166.121	-154.294	174.353	-108.457	242.166	-162.533	238.107	-119.567	-58.6376	-75.9404	192.953	32.1771	7.82389	-40.6782	121.311	-44.4765	-32.207	-156.255	143.799	-70.6819	169.393	-176.699	57.4974
3241	60.3223	3.65414	1.41827	73.3312	70.4001	-72.2593	-137.011	-85.3809	-81.3985	289.49	56.5211	67.8266	-480.9	38.0587	166.918	-155.051	174.479	-107.103	243.191	-164.321	242.156	-123.514	-59.2377	-78.9325	173.814	50.5255	2.96286	-37.4965	125.275	-45.1453	-33.7045	-154.912	132.278	-62.0194	168.563	-174.913	60.4038
3242	76.9997	3.67813	1.36756	72.273	70.0739	-72.4905	-136.47	-85.1796	-83.925	291.443	57.2441	67.8451	-479.048	35.4282	163.228	-151.467	175.307	-107.842	241.717	-162.445	241.367	-122.96	-58.9496	-80.1442	167.842	55.9197	6.67173	-41.5212	126.402	-48.4835	-31.8931	-154.044	120.339	-61.293	159.301	-165.525	67.2289
3243	90.3867	3.64048	1.39942	74.9636	73.2756	-72.0456	-136.074	-86.3763	-80.6241	288.752	56.6254	67.9937	-481.111	37.893	165.605	-153.336	174.106	-103.695	248.621	-171.719	257.107	-137.227	-60.9459	-80.222	163.331	61.0463	2.80669	-37.7877	126.006	-48.8957	-31.2402	-154.647	114.189	-57.2377	158.163	-163.643	69.317
3244	136.571	3.68607	1.34891	74.8957	73.3449	-72.2024	-137.049	-85.149	-82.4427	290.428	56.8598	68.0643	-477.799	33.1212	160.853	-148.906	175.827	-106.137	247.063	-168.632	254.666	-135.325	-59.6917	-83.08	152.81	72.9257	-1.71619	-36.3326	128.616	-48.5498	-30.3579	-155.974	111.556	-54.1478	158.424	-162.733	70.3148
3245	124.556	3.65816	1.4041	77.5385	75.2624	-71.8439	-135.481	-87.0411	-79.0462	287.268	56.616	67.6567	-481.842	39.9915	168.372	-156.527	173.71	-104.447	251.8	-174.107	262.497	-142.754	-60.1403	-81.624	157.344	69.2069	-8.73354	-29.0717	127.366	-48.9393	-38.0833	-147.531	104.869	-54.5637	154.871	-158.862	76.3669
3246	202.413	3.68648	1.38749	81.124	78.5911	-72.3198	-136.791	-85.1713	-83.1079	290.888	57.0074	66.5775	-489.917	54.3506	185.65	-174.034	169.095	-101.245	258.566	-182.729	275.864	-155.176	-61.5176	-81.5396	156.569	70.5363	-11.4381	-26.6668	127.115	-47.4081	-41.4804	-145.081	102.213	-50.5926	155.431	-158.528	76.9539
3247	187.026	3.69631	1.38296	80.1985	76.7462	-72.077	-137.201	-85.2635	-81.6689	289.757	56.6678	67.6434	-485.098	44.8221	172.447	-160.613	172.379	-103.809	253.451	-176.257	267.982	-147.781	-60.5382	-82.3479	147.768	81.5011	-22.1976	-17.1539	127.297	-49.597	-32.7969	-152.934	97.9128	-49.2674	154.804	-157.677	79.3299
3248	250.004	3.70282	1.38368	82.5874	78.7554	-72.4863	-136.944	-84.8344	-83.9894	291.589	57.0943	66.8427	-488.357	51.5759	181.562	-170.052	170.234	-102.233	258.001	-181.889	277.12	-156.252	-61.2707	-81.5913	147.232	82.8375	-27.2055	-12.0785	126.3	-48.3052	-35.2252	-151.276	96.307	-46.6407	155.141	-157.389	79.9903
3249	249.575	3.70987	1.39355	82.0286	78.1943	-72.4471	-136.353	-85.3331	-83.6373	291.163	57.245	66.6199	-488.774	52.712	183.338	-171.932	169.864	-103.753	255.323	-178.475	269.712	-148.927	-60.7313	-82.712	144.905	85.5981	-24.5027	-15.8695	126.982	-48.7496	-31.4952	-154.953	94.2164	-44.931	155.305	-157.547	80.0604
3250	231.447	3.72423	1.39435	82.0894	77.5964	-72.0876	-139.877	-82.7251	-82.7426	290.795	56.8405	66.5649	-488.959	53.1452	184.105	-172.728	169.756	-104.54	247.31	-166.781	265.729	-147.252	-58.1461	-87.3632	137.458	93.0688	-24.6402	-15.2181	130.537	-48.8038	-29.3072	-157.301	92.4005	-43.0736	155.927	-158.053	80.1034
3251	296.054	3.7308	1.38486	83.5739	78.1034	-72.8792	-139.106	-83.1601	-83.9175	292.087	55.8851	65.9848	-491.026	57.6257	189.068	-177.655	168.157	-105.374	246.861	-165.574	263.69	-145.659	-57.4215	-87.4143	131.067	101.239	-30.3346	-10.1844	129.791	-49.1258	-29.1669	-157.278	89.5286	-42.4266	155.304	-157	82.8754
3252	267.409	3.74469	1.35533	81.3916	77.2744	-72.6431	-137.13	-84.5508	-84.3774	291.931	57.0418	67.6694	-483.525	42.5533	169.451	-157.832	173.434	-103.462	251.5	-172.064	272.36	-153.355	-58.7007	-89.3293	128.298	103.718	-21.6784	-19.9148	131.26	-50.7502	-23.687	-161.763	89.6578	-43.6829	155.045	-156.77	83.4942
3253	139.403	3.63912	1.41265	81.9765	77.0768	-72.1165	-144.203	-81.9555	-79.1654	288.165	55.8681	66.9884	-485.025	46.5631	175.996	-164.685	172.05	-103.021	244.797	-163.869	271.677	-153.133	-58.8897	-93.8182	125.652	107.356	-25.7259	-14.7135	135.969	-54.7399	-17.8282	-165.516	95.785	-52.7166	156.198	-158.13	83.6054
3254	150.027	3.65975	1.38806	81.7382	76.643	-72.2004	-142.267	-82.7581	-80.3196	288.956	56.1835	67.1813	-483.803	46.1403	177.606	-166.442	171.825	-103.188	244.903	-163.962	271.401	-152.858	-58.8334	-94.4244	124.561	108.773	-24.0841	-17.1245	136.368	-54.885	-17.8281	-165.359	97.5336	-54.4428	156.103	-158.061	83.7422
3255	250.199	3.62246	1.43793	83.5232	77.8481	-72.3541	-135.7	-86.3857	-82.4716	290.133	56.6929	66.6144	-485.739	51.6885	187.045	-176.215	169.731	-101.895	244.112	-163.693	273.192	-154.277	-59.6154	-92.1667	125.927	107.779	-27.884	-13.492	133.947	-53.9712	-26.353	-157.891	88.3004	-51.1307	154.171	-155.338	89.7616
3256	192.365	3.71574	1.4479	82.5946	76.3326	-78.8693	-137.826	-89.3164	-86.4341	297.835	49.9508	67.4555	-475.481	41.4303	182.364	-172.356	169.679	-99.066	242.68	-162.347	285.796	-167.165	-62.4076	-92.9841	125.067	108.642	-24.7137	-17.319	134.397	-46.8371	-41.9374	-139.037	99.3427	-54.7341	150.301	-151.072	82.0895
3257	197.715	3.68637	1.40457	83.269	76.8706	-75.576	-136.363	-88.1503	-82.6051	292.211	53.2092	66.7923	-478.729	48.0128	192.082	-182.361	167.568	-100.095	242.806	-161.868	282.039	-163.665	-61.866	-93.2251	124.018	110.359	-25.2265	-17.2859	134.345	-49.9595	-31.3392	-148.599	103.835	-59.9499	149.53	-151.018	82.2329
3258	181.211	3.66265	1.409	81.525	75.0513	-74.7627	-135.5	-88.542	-81.9827	291.178	54.0091	68.4004	-473.215	35.6127	171.988	-161.697	171.671	-99.6567	241.447	-161.101	281.337	-162.622	-62.5769	-93.4808	122.792	112.289	-25.9093	-17.0915	134.302	-50.4536	-29.1225	-150.796	103.325	-59.5217	149.541	-151.066	82.5732
3259	187.314	3.64339	1.41565	82.056	74.8916	-73.7943	-135.288	-87.9366	-81.9306	290.533	55.1855	68.4891	-474.467	37.0216	172.148	-161.799	171.329	-98.9582	241.314	-161.664	280.469	-161.254	-63.2857	-93.2821	120.865	115.347	-30.1942	-13.1026	133.643	-52.1495	-23.6573	-155.369	102.95	-60.1069	149.398	-151.063	83.0479
3260	216.703	3.66086	1.39042	81.5479	74.9402	-73.0637	-135.848	-86.4725	-82.7364	290.716	56.2584	68.6318	-475.038	37.4938	171.991	-161.668	171.292	-99.1939	240.854	-161.034	278.862	-159.782	-63.2035	-93.2598	120.895	115.322	-30.3012	-12.984	133.625	-60.3281	-7.24364	-166.899	93.7853	-61.5771	145.776	-148.749	87.4274
3261	208.816	3.58262	1.4401	83.2475	75.4746	-71.7534	-134.891	-86.7486	-81.5111	288.9	57.1369	67.9036	-479.544	44.9566	181.267	-171.136	169.376	-98.9503	240.261	-160.323	277.67	-158.578	-63.4655	-93.2238	118.339	118.414	-27.2255	-16.3174	132.454	-56.5888	-21.6269	-156.066	88.8338	-59.7367	144.931	-146.464	93.0507
3262	292.746	3.65707	1.49146	85.7527	77.2618	-72.2426	-134.308	-88.4898	-78.3912	287.591	56.2872	67.456	-481.423	47.9526	184.714	-174.568	168.697	-97.1077	241.095	-162.326	281.952	-162.442	-64.9281	-93.0753	120.583	116.944	-31.4392	-12.913	132.384	-50.4938	-45.4785	-134.154	84.0428	-53.6531	146.112	-146.604	94.9204
3263	314.257	3.62551	1.48643	83.067	75.9388	-72.0088	-133.36	-88.8115	-78.9012	287.48	56.688	68.334	-476.871	36.8236	167.859	-157.073	173.19	-97.8471	242.676	-164.43	278.535	-158.545	-64.7511	-90.6272	124.003	113.898	-41.1288	-3.30986	130.506	-53.5204	-36.3996	-142.243	86.9645	-58.7116	145.092	-145.501	95.4488
3264	235.989	3.60098	1.45456	82.9524	74.6858	-72.2031	-133.936	-87.4184	-81.417	289.08	57.2135	68.0413	-479.376	39.4499	169.589	-158.595	172.959	-98.09	243.383	-165.085	277.271	-157.307	-64.5227	-93.5372	118.792	119.799	-31.2526	-15.1015	132.435	-55.7771	-30.5866	-147.179	90.4301	-63.4736	145.036	-145.318	95.85
3265	186.369	3.4892	1.50109	82.9955	74.4009	-71.9614	-135.377	-86.6469	-82.7333	290.253	57.364	67.3052	-481.737	44.006	173.884	-162.895	171.567	-97.0183	244.606	-167.207	277.547	-157.02	-65.2434	-94.5582	116.052	123.234	-29.0821	-18.1742	132.972	-56.5445	-30.2698	-147.53	94.9911	-68.3435	145.689	-145.444	96.2118
3266	181.935	3.49559	1.49034	82.9542	74.0243	-72.6475	-136.748	-84.7047	-84.6245	291.984	57.29	67.0009	-481.784	44.7443	174.993	-163.967	171.226	-96.7027	244.389	-167.449	278.663	-157.854	-65.6076	-94.9278	113.667	126.642	-30.1502	-17.9101	132.871	-55.9213	-31.733	-146.636	94.4812	-67.3093	145.946	-145.254	96.6774
3267	177.533	3.46989	1.50145	82.2326	73.5406	-72.5789	-136.518	-84.897	-84.3648	291.691	57.3114	66.928	-481.74	44.2369	173.192	-162.011	171.619	-96.4127	244.984	-168.327	278.448	-157.304	-65.8211	-96.2257	111.394	129.223	-25.1851	-23.8136	133.741	-56.2019	-31.4946	-147.075	96.1391	-69.0035	146.46	-145.354	96.8418
3268	171.807	3.4552	1.51235	83.0566	74.9658	-72.7665	-136.961	-84.4302	-84.9288	292.249	57.2124	66.7679	-482.89	45.6717	175.066	-163.894	171.417	-94.2164	249.326	-174.33	287.914	-166.105	-67.0713	-96.3506	111.85	129.028	-25.7587	-23.6115	133.876	-58.6929	-25.477	-151.424	96.3092	-70.9911	146.084	-145.037	97.5202
3269	192.376	3.44154	1.52436	83.6558	75.1303	-72.664	-136.64	-84.7942	-84.6141	291.954	57.2888	66.3966	-484.323	48.4307	177.196	-165.913	170.484	-94.235	249.472	-174.572	287.437	-165.488	-67.1017	-96.5046	110.597	130.845	-25.1682	-24.7644	133.673	-55.2092	-34.4249	-145.33	96.6151	-68.6763	147.315	-145.065	97.7711
3270	188.002	3.45423	1.51715	83.8292	74.7665	-72.868	-137.378	-84.0196	-85.2933	292.627	57.1406	66.3133	-485.041	49.3273	178.852	-167.635	170.367	-94.7452	249.253	-174.153	286.648	-164.791	-66.8264	-95.9944	108.23	135.047	-34.6032	-15.8069	132.948	-58.8766	-25.3915	-151.944	95.4754	-70.645	146.632	-144.531	99.0445
3271	197.326	3.45267	1.55566	84.2763	75.8016	-72.5355	-136.263	-85.1721	-84.2077	291.568	57.4085	66.2675	-485.512	49.8423	178.482	-167.184	170.288	-93.338	252.559	-178.61	292.367	-169.976	-67.6066	-97.5647	105.207	138.366	-27.0354	-24.5445	133.917	-59.829	-26.9605	-152.443	85.5197	-68.0482	146.48	-142.503	106.363
3272	203.671	3.49663	1.60084	86.1495	77.518	-72.2888	-134.957	-86.3404	-82.6983	290.166	57.5724	66.471	-486.289	49.8317	177.305	-166.064	171.005	-92.6377	255.456	-182.211	295.203	-172.438	-67.935	-96.1927	106.979	137.247	-36.3268	-14.8985	132.897	-56.5598	-33.6109	-153.442	77.1758	-63.5073	149.867	-141.004	114.461
3273	177.686	3.51969	1.56136	84.809	75.8303	-72.5861	-136.313	-85.1145	-84.27	291.653	57.3658	66.4597	-486.304	49.8783	177.507	-166.275	170.981	-95.6899	251.999	-176.702	282.822	-160.639	-66.1108	-96.0969	108.273	136.138	-36.9343	-14.4497	132.782	-56.3837	-33.9454	-152.772	77.0118	-62.6216	149.737	-141.322	112.959
3274	175.197	3.52998	1.5427	83.3428	75.0343	-72.6085	-136.335	-85.1145	-84.496	291.84	57.3711	66.3532	-487.028	50.9782	177.086	-165.717	170.614	-96.8535	252.318	-176.546	279.955	-157.84	-65.4147	-99.1741	103.873	140.189	-18.6299	-34.5168	134.847	-55.6198	-33.7529	-153.818	76.0193	-60.6925	150.344	-141.608	112.474
3275	241.834	3.52037	1.54222	83.5662	75.382	-72.1047	-135.158	-86.0991	-83.8743	291.268	57.6686	66.2355	-487.373	51.783	179.112	-167.833	170.299	-97.3819	253.549	-177.794	275.03	-152.559	-65.1697	-94.8936	113.896	130.354	-40.1712	-11.2193	132.002	-64.3882	-18.527	-155.563	84.2203	-68.1765	145.944	-144.35	103.306
3276	178.78	3.52311	1.50884	82.701	73.79	-72.6598	-136.73	-84.7617	-84.6764	292.049	57.3044	66.6629	-485.439	47.3506	172.143	-160.646	171.905	-97.2349	254.204	-178.685	275.213	-152.576	-65.2839	-98.1645	107.337	137.393	-25.2889	-28.0092	134.106	-55.3878	-38.4939	-143.565	87.9335	-64.6894	149.18	-144.263	103.611
3277	151.117	3.50275	1.56165	83.3223	74.3137	-72.8069	-136.727	-84.7683	-85.261	292.532	57.2103	66.5088	-484.724	47.3063	173.162	-161.648	171.484	-96.7372	254.324	-179.192	275.986	-152.889	-65.7356	-97.1736	107.571	138.188	-33.4678	-19.8131	133.218	-59.6253	-29.2263	-154.263	78.1854	-65.8599	149.087	-141.654	112.439
3278	157.267	3.54983	1.52887	81.2134	73.101	-72.3786	-135.532	-85.7808	-83.1971	290.634	57.5304	66.3704	-486.143	49.2586	174.68	-163.166	171.034	-99.8577	247.819	-170.554	264.978	-143.015	-64.0403	-99.9647	106.419	137.991	-14.833	-39.6643	135.494	-59.765	-27.2639	-156.389	78.5996	-65.5301	149.93	-142.739	110.179
3279	116.158	3.55548	1.50977	81.4709	73.2549	-72.8916	-137.358	-84.0975	-85.4193	292.753	57.1376	66.3483	-486.225	49.4795	175.862	-164.422	170.957	-100.681	247.858	-170.208	263.072	-141.33	-63.4989	-98.7	111.455	132.796	-20.8491	-33.2762	134.781	-59.1825	-27.2267	-157.591	80.2056	-66.3443	150.782	-142.834	109.868
3280	117.347	3.56043	1.50505	80.6661	73.0196	-72.821	-137.107	-84.3787	-85.184	292.519	57.1847	66.2491	-486.523	50.2802	178.04	-166.696	170.653	-102.241	243.329	-164.604	257.331	-135.907	-62.8473	-98.9808	113.742	129.552	-16.1329	-37.869	135.263	-61.9878	-19.2032	-163.707	79.0014	-67.1573	150.317	-143.3	108.812
3281	108.246	3.56946	1.48663	80.9193	73.5302	-72.8562	-137.269	-84.194	-85.3018	292.648	57.1594	66.3248	-486.677	49.959	177.859	-166.491	170.891	-102.352	242.84	-164.057	257.646	-136.308	-62.8311	-98.4462	118.379	123.722	-12.5109	-41.1718	135.073	-57.4715	-28.9095	-157.376	82.4104	-65.9421	151.677	-143.726	107.036
3282	103.683	3.54523	1.48939	80.168	72.9613	-72.8495	-137.229	-84.7098	-85.4227	292.838	56.9515	66.2865	-484.977	48.6022	177.678	-166.231	170.674	-104.914	235.826	-155.137	249.921	-129.688	-61.6019	-96.9209	122.573	118.674	-14.3346	-38.6812	134.037	-56.939	-28.5377	-158.325	81.7796	-64.4376	152.291	-144.427	105.571
3283	137.308	3.60399	1.44821	77.9753	72.7508	-73.3233	-139.705	-81.6996	-86.0218	293.621	56.5435	67.2517	-480.329	38.6212	164.75	-153.041	174.441	-103.855	237.065	-157.033	252.901	-131.795	-62.4119	-96.7121	126.341	112.868	-7.89404	-45.156	134.573	-56.4587	-28.4346	-158.951	80.9429	-62.9341	152.577	-144.69	104.527
3284	119.468	3.62112	1.44911	77.2679	73.839	-72.8378	-136.094	-85.4399	-84.317	291.716	57.0188	67.1981	-481.777	40.4742	167.907	-156.417	174.223	-105.859	236.846	-155.832	250.978	-130.74	-61.0918	-95.4905	134.386	103.673	-7.77398	-45.1582	134.097	-58.3023	-25.9088	-160.49	84.3075	-67.7238	152.623	-144.974	103.617
3285	141.351	3.62912	1.46074	76.0993	73.7282	-72.6133	-135.037	-86.6334	-82.5798	290.014	56.9386	67.5078	-480.803	37.3619	163.642	-152.083	175.696	-106.157	236.722	-155.581	250.463	-130.371	-60.8428	-94.8831	139.112	97.0251	0.4556	-52.7731	133.896	-57.1831	-26.5207	-160.317	83.2961	-64.8827	152.819	-145.523	101.709
3286	84.9217	3.62155	1.49795	75.512	73.8613	-72.5591	-135.058	-86.5643	-83.4393	290.801	57.2472	66.927	-483.903	44.245	173.166	-161.843	173.048	-107.273	235.238	-153.95	249.541	-129.57	-60.3627	-93.1902	149.625	84.7548	2.00898	-54.1546	133.4	-59.1439	-22.4107	-163.216	86.544	-69.6385	152.486	-145.928	100.586
3287	79.168	3.68088	1.45918	74.1253	72.7103	-72.6994	-135.854	-85.6886	-84.2308	291.611	57.1801	67.0351	-484.636	44.2376	172.278	-160.829	173.276	-110.756	229.341	-145.545	239.926	-121.622	-58.2272	-91.8514	155.021	78.1682	4.45708	-56.1447	132.625	-58.7929	-22.4107	-163.634	86.6337	-69.2291	152.663	-146.392	99.316
3288	80.4588	3.68398	1.51492	75.0138	73.3947	-72.4158	-135.221	-86.7555	-82.7153	290.244	57.1074	67.3431	-483.955	41.8158	168.354	-156.723	174.196	-108.995	234.334	-151.893	245.687	-126.593	-59.0107	-91.2148	159.107	74.0237	1.41763	-53.5901	132.573	-55.0142	-29.6074	-164.138	79.9901	-66.0522	153.839	-143.037	107.057
3289	68.359	3.72464	1.49013	74.3462	72.5591	-72.4201	-136.504	-85.4842	-83.3394	291.005	57.065	67.0264	-485.18	44.8887	172.822	-161.339	172.999	-111.373	232.119	-147.832	239.595	-121.881	-57.2035	-90.652	163.091	68.83	7.66941	-59.4027	132.245	-54.9288	-29.5621	-163.435	78.9703	-63.9899	153.54	-143.442	105.008
3290	67.1118	3.74841	1.47494	73.6399	71.958	-72.3584	-136.475	-85.5865	-83.138	290.828	57.079	66.9523	-485.411	45.3914	173.486	-162.031	172.805	-112.549	231.561	-146.282	235.854	-119.043	-56.1156	-90.0399	166.504	64.1904	14.3293	-65.3786	131.821	-54.8528	-29.505	-162.791	78.4799	-62.4283	153.253	-143.817	103.032
3291	66.5205	3.74422	1.49362	73.2825	72.153	-72.2038	-135.848	-86.3323	-82.2494	289.901	57.1476	66.9015	-485.554	45.6523	173.738	-162.273	172.686	-110.378	238.706	-154.955	242.924	-125.067	-56.9214	-88.4792	174.36	54.056	25.4459	-75.2607	130.984	-55.3156	-28.3255	-162.293	78.1385	-60.592	153.338	-145.049	100.24
3292	69.7414	3.77263	1.47547	72.6376	71.2319	-72.3242	-137.084	-85.1742	-82.9956	290.852	56.9613	66.6587	-486.765	48.0988	176.931	-165.5	171.822	-112.26	235.425	-150.249	237.039	-120.323	-55.6571	-87.3679	178.794	48.6052	30.6303	-79.6328	130.244	-55.2135	-28.2614	-161.847	78.5093	-59.8459	153.159	-145.438	98.349
3293	66.3788	3.7877	1.45262	70.4353	69.7799	-72.2135	-137.292	-85.1236	-82.656	290.602	56.947	67.3473	-483.191	40.5369	166.573	-154.859	174.492	-112.492	235.409	-150.198	236.921	-120.255	-55.5735	-85.3677	185.59	40.0661	40.1412	-87.2524	128.773	-57.5423	-21.3021	-167.501	78.2949	-61.1351	152.938	-145.679	97.4431
3294	64.5276	3.76327	1.48022	70.7897	70.0659	-72.056	-135.664	-86.5969	-80.1388	287.839	56.976	66.907	-484.269	44.6178	173.318	-161.945	172.847	-114.892	228.673	-141.746	229.005	-113.695	-54.3302	-85.1434	183.497	41.6512	42.2373	-88.627	128.638	-57.9231	-19.2377	-168.742	78.5339	-60.5315	152.969	-146.387	95.7928
3295	65.3597	3.75832	1.46624	70.0672	69.306	-72.5534	-136.232	-85.5358	-83.7335	291.263	57.1345	66.8175	-484.821	45.5814	174.513	-163.151	172.511	-113.685	229.668	-143.614	231.201	-115.371	-55.0337	-82.8332	190.548	33.392	49.3972	-93.9341	126.77	-57.7889	-19.2137	-168.711	79.5085	-60.858	152.943	-146.699	94.7016
3296	62.9396	3.75785	1.45472	69.7025	68.856	-72.4595	-136.467	-85.4619	-83.3384	290.968	57.0903	66.8223	-484.952	45.6048	174.351	-162.958	172.488	-116.148	222.709	-134.975	223.739	-109.196	-53.8337	-83.144	187.569	36.2168	49.351	-93.751	127.065	-57.6168	-19.2137	-168.904	80.1172	-61.0911	152.984	-146.814	94.3064
3297	68.1372	3.73009	1.47366	69.1957	68.5498	-71.757	-135.386	-86.8981	-79.7072	287.245	57.2951	67.1005	-483.32	41.998	169.333	-157.763	173.825	-118.159	216.884	-127.799	218.033	-104.515	-52.8486	-83.1497	186.576	36.8657	50.8818	-95.0295	127.286	-58.2631	-16.8586	-170.503	80.0226	-60.8717	152.827	-147.038	93.6879
3298	63.3266	3.74749	1.46249	70.0562	69.8467	-72.4158	-136.142	-85.8361	-82.8152	290.442	57.0809	66.9734	-483.762	43.6428	172.013	-160.615	173.075	-115.611	223.562	-136.312	225.908	-110.892	-54.2349	-85.6707	178.136	46.2675	43.6424	-89.8069	129.421	-58.1858	-16.7356	-171.141	80.0904	-61.3389	152.855	-146.568	94.75
3299	102.286	3.74195	1.46878	68.8571	68.3794	-72.1941	-135.181	-86.9809	-80.8687	288.456	57.0384	67.4608	-480.688	37.0266	162.964	-151.303	175.507	-114.776	225.874	-139.262	228.399	-112.938	-54.6884	-82.6885	189.676	33.5231	50.9095	-95.3266	127.13	-56.4629	-21.1413	-167.406	81.0529	-60.5162	152.871	-146.833	93.7784
3300	83.2188	3.74864	1.47273	71.098	71.3087	-72.5967	-135.698	-86.0409	-83.4352	290.947	57.117	66.9677	-483.589	43.5219	172.174	-160.772	173.212	-111.217	236.085	-152.001	240.089	-122.796	-56.4996	-85.3262	178.689	45.5772	43.6688	-90.1503	129.213	-56.0442	-19.7159	-168.514	80.6273	-58.8416	152.798	-146.641	93.8377
3301	81.8214	3.75056	1.4701	72.3599	72.536	-72.6	-136.113	-85.5517	-83.8681	291.344	57.1672	66.7586	-484.967	46.0945	175.396	-164.069	172.305	-110.927	237.291	-153.477	241.215	-123.763	-56.6152	-87.9448	170.184	55.6198	35.1568	-83.7266	131.198	-55.8278	-21.1743	-168.074	80.4036	-59.9872	152.974	-145.995	96.4535
3302	92.8967	3.77241	1.43964	70.0704	70.4015	-72.4766	-136.392	-85.4975	-83.3933	291.01	57.0926	67.3772	-481.699	39.0627	165.673	-154.073	174.83	-114.163	228.95	-142.901	231.267	-115.48	-55.0309	-86.8985	172.903	51.9398	39.7039	-87.2188	130.465	-56.9541	-17.571	-170.898	80.4913	-60.433	152.835	-146.3	95.207
3303	79.9291	3.76991	1.43477	69.8563	69.7149	-72.5925	-135.81	-85.9052	-83.5422	291.013	57.1348	67.1555	-482.944	41.699	169.243	-157.737	173.843	-113.39	231.98	-146.603	234.153	-117.917	-55.3893	-84.1475	182.263	41.0295	45.8548	-91.4777	128.516	-56.4282	-20.8179	-167.82	84.0195	-63.5262	152.745	-146.773	94.7351
3304	95.9731	3.79001	1.41787	71.1145	70.6626	-72.534	-136.307	-85.4613	-83.6372	291.163	57.1596	67.3223	-483.691	41.4407	167.597	-155.844	173.965	-112.128	235.022	-150.487	237.512	-120.709	-55.9591	-86.632	174.318	50.7824	35.0013	-83.1245	130.318	-54.4138	-27.4092	-162.949	84.5932	-63.5774	152.994	-146.203	96.7649
3305	69.5343	3.69909	1.4845	71.5743	71.1399	-71.849	-136.828	-85.7253	-81.0587	289.049	56.931	66.3481	-485.764	46.6269	174.69	-163.099	172.681	-113.773	232.059	-146.605	233.289	-117.261	-55.0408	-86.0046	175.031	49.0983	39.4283	-86.5586	130.03	-54.2992	-26.8979	-163.264	84.5158	-62.6289	152.97	-146.56	95.3174
3306	87.6298	3.71713	1.4831	73.4157	73.7686	-73.0861	-136.802	-84.8804	-85.1996	292.732	57.0241	66.4949	-485.663	46.4171	174.568	-163.001	172.559	-107.465	245.841	-164.987	251.79	-132.498	-58.3038	-88.1443	168.566	56.8256	33.0845	-81.9616	131.832	-53.9749	-26.8965	-164.586	81.4145	-60.7711	153.375	-145.807	98.5329
3307	90.6312	3.7442	1.46911	72.9976	73.0419	-72.4134	-136.884	-85.0437	-83.4319	291.079	57.1115	66.4461	-486.361	49.1831	179.635	-168.449	171.145	-110.13	240.644	-157.765	243.412	-125.621	-56.692	-86.7546	172.419	51.7504	38.8602	-86.4115	130.819	-53.6695	-26.8936	-164.62	80.9374	-59.5934	153.384	-146.111	96.9534
3308	81.9391	3.76149	1.47224	70.6719	71.1265	-72.2883	-136.245	-85.7957	-81.8945	289.508	57.0592	67.2154	-483.217	42.146	169.634	-158.115	173.579	-113.077	231.691	-146.666	233.296	-117.122	-55.2986	-85.6027	175.481	47.6471	43.9481	-90.3103	130.072	-56.1338	-17.7021	-171.802	78.9736	-58.665	152.934	-146.524	95.4039
3309	84.8409	3.75695	1.46154	70.9031	70.7033	-72.4996	-136.491	-85.3373	-83.6634	291.248	57.1002	66.8925	-484.868	45.548	174.324	-162.915	172.406	-111.318	236.877	-153.093	238.726	-121.712	-56.0479	-82.8786	185.38	36.5579	50.4352	-95.1113	128.015	-53.7026	-26.1464	-164.399	82.1107	-59.7906	152.948	-146.706	94.5955
3310	84.4383	3.71842	1.4672	69.277	69.8267	-71.4043	-140.026	-82.2456	-84.5341	292.656	57.1824	67.4181	-481.729	39.0765	165.516	-153.871	174.637	-111.358	237.17	-153.474	239.227	-122.142	-56.09	-81.0506	189.317	31.0233	56.5385	-99.0501	127.054	-55.3194	-18.9792	-170.979	79.7959	-58.1747	154.027	-148.26	94.6649
3311	93.9774	3.7441	1.46479	72.507	73.7516	-72.4365	-136.156	-85.8009	-82.8399	290.486	57.0268	67.1038	-483.089	42.5292	170.687	-159.238	173.386	-108.724	245.998	-164.601	250.103	-131.28	-57.5191	-86.285	169.854	52.7843	40.3803	-86.8857	131.102	-55.1732	-18.9723	-171.861	78.4834	-57.8766	154.204	-147.613	97.1739
3312	92.6203	3.7705	1.4491	71.8534	71.976	-72.5492	-136.369	-85.3261	-83.8032	291.3	57.1708	66.6218	-485.251	47.3021	177.384	-166.171	171.781	-112.423	237.749	-153.81	239.018	-122.051	-55.6701	-84.6494	175.904	46.2663	42.0094	-87.8097	129.788	-54.4431	-22.0491	-169.087	80.2588	-59.0127	154.176	-147.911	95.9428
3313	92.9593	3.79411	1.43087	70.9916	70.2192	-72.5486	-136.335	-85.3672	-83.7656	291.265	57.1551	66.6496	-485.322	47.2589	177.2	-165.956	171.777	-115.741	231.305	-145.28	229.78	-114.368	-53.9723	-83.4224	181.263	40.9086	41.7464	-87.2661	128.741	-54.0904	-23.4314	-167.826	81.2893	-59.5451	154.176	-148.287	95.5616
3314	108.332	3.80969	1.41673	72.0205	72.0207	-72.4585	-136.558	-85.284	-83.4479	291.045	57.1076	67.3759	-483.232	41.5955	168.599	-156.899	173.462	-111.17	243.014	-160.222	243.626	-125.823	-56.2587	-85.312	173.691	49.8709	33.4341	-80.6804	130.029	-53.8453	-23.4267	-168.535	79.8692	-58.5814	154.362	-147.775	97.5674
3315	100.303	3.76135	1.44395	70.3908	70.6181	-71.7309	-137.377	-85.2684	-80.2653	288.339	56.8231	67.4806	-481.093	38.2312	164.829	-153.216	174.879	-115.342	230.712	-145.31	231.949	-116.128	-54.4549	-84.7913	173.692	48.8594	37.9055	-84.1547	129.802	-55.4697	-17.7615	-172.957	79.9918	-58.9445	154.241	-148.264	95.7728
3316	131.681	3.81248	1.42816	71.6164	70.6016	-72.6779	-135.636	-85.9688	-83.893	291.318	57.1626	67.7892	-481.583	38.0222	163.864	-151.982	174.436	-113.062	234.611	-150.713	237.262	-120.489	-55.5393	-85.9468	171.861	53.2377	22.8161	-71.867	130.527	-53.4473	-25.8052	-166.744	80.055	-59.4221	154.467	-147.524	98.6425
3317	88.5323	3.76949	1.45949	72.5888	72.6758	-71.8814	-137.612	-85.2353	-79.3126	287.582	56.4475	67.3054	-483.266	42.3619	170.201	-158.622	173.076	-111.83	240.352	-157.371	242.284	-124.878	-55.9348	-85.0049	171.697	50.8505	35.6348	-82.2693	129.925	-52.0894	-26.2302	-166.342	78.4725	-55.6799	154.185	-147.876	96.78
3318	106.165	3.80539	1.4251	70.8519	69.9554	-72.2744	-136.808	-85.1957	-83.0616	290.79	57.1022	67.3137	-482.738	41.4971	169.307	-157.823	173.796	-114.324	237.308	-152.941	238.153	-121.623	-54.8047	-81.8602	185.67	35.8954	40.5729	-85.7804	127.568	-51.6871	-27.3701	-165.31	80.2018	-57.1147	154.037	-148.161	96.2654
3319	122.646	3.80636	1.4572	73.6101	73.1167	-72.4844	-135.169	-87.0249	-80.3682	288.04	56.7531	66.8684	-484.384	45.3623	174.719	-163.431	172.473	-112.848	245.086	-161.995	246.169	-128.574	-55.3866	-84.342	174.438	49.1307	27.9466	-75.5733	129.243	-51.9494	-23.534	-169.01	77.1974	-54.2597	153.834	-147.545	97.1729
3320	128.726	3.81457	1.44305	72.7647	71.8688	-72.5362	-136.245	-85.4195	-83.8377	291.312	57.1854	66.5882	-485.52	47.8754	178.267	-167.094	171.601	-114.101	242.09	-158.193	242.576	-125.688	-54.7414	-82.0256	181.967	40.3246	34.391	-80.3821	127.306	-51.4674	-23.5342	-169.224	76.3415	-52.7728	153.826	-147.698	96.1851
3321	142.803	3.85135	1.40865	70.4241	69.5263	-72.5361	-136.221	-85.4494	-83.8086	291.285	57.1731	67.2616	-482.076	40.8005	168.611	-157.192	174.081	-116.462	238.892	-153.556	237.412	-121.412	-53.6532	-79.6397	191.438	30.1254	39.7188	-84.3428	125.211	-53.4689	-16.3209	-175.019	76.3842	-53.3096	153.573	-148.015	94.4574
3322	146.159	3.85995	1.42792	70.6885	68.4248	-72.3106	-135.65	-86.4388	-80.7769	288.477	56.7431	67.3677	-481.108	38.801	165.959	-154.488	174.891	-120.319	232.832	-145.111	228.235	-113.888	-51.7807	-80.9498	189.021	34.7723	25.9389	-73.3507	126.213	-52.1029	-21.0096	-171.005	77.6081	-53.6303	153.583	-147.893	95.1195
3323	155.866	3.89934	1.40054	70.5844	67.5791	-72.7549	-135.473	-85.9454	-84.581	291.866	57.2725	67.2932	-481.846	40.0027	167.532	-156.1	174.663	-122.016	230.5	-141.643	223.758	-110.275	-50.8525	-81.9982	187.274	37.8834	17.0972	-66.3506	127.375	-52.9036	-20.3468	-171.322	79.3877	-56.4563	153.508	-147.673	96.1076
3324	167.077	3.90197	1.40721	70.6729	67.1585	-72.7129	-136.212	-85.7212	-81.7373	289.391	56.5389	67.5567	-480.191	37.7904	164.163	-152.503	174.622	-121.897	230.268	-141.316	222.587	-109.328	-50.8189	-81.2961	190.871	34.5066	18.2325	-67.2622	126.583	-50.4495	-26.2428	-166.388	78.633	-53.3571	153.507	-147.801	95.2776
3325	181.786	3.86598	1.40739	69.6684	65.4642	-72.6037	-135.472	-86.4282	-80.8815	288.404	56.5504	67.5125	-480.4	37.501	164.194	-152.631	175.246	-127.792	214.296	-121.671	207.274	-96.9558	-47.8486	-79.4495	195.62	28.5694	24.9004	-72.34	124.728	-49.5906	-27.1998	-165.813	77.6662	-51.2444	153.517	-147.937	94.2003
3326	172.169	3.88437	1.41327	73.3958	69.7696	-72.6709	-135.428	-86.128	-84.0476	291.447	57.1641	66.8514	-484.449	45.3683	174.892	-163.602	172.674	-118.493	240.181	-153.785	234.166	-118.775	-52.5899	-81.6574	185.55	40.3891	11.9184	-61.5404	126.863	-47.8351	-34.6937	-159.166	78.1474	-50.7307	153.743	-147.791	95.589
3327	184.727	3.88175	1.42144	73.3316	69.4029	-72.6052	-135.968	-85.6135	-83.5417	290.963	57.1521	66.5743	-485.57	47.8849	178.293	-167.116	171.714	-118.58	240.087	-153.523	233.478	-118.287	-52.335	-80.4585	193.182	31.9727	19.1776	-68.0432	125.571	-46.1958	-37.1623	-157.052	77.7647	-48.8182	153.552	-147.855	94.7016
3328	189.925	3.88646	1.41519	72.7745	68.4055	-72.644	-135.923	-85.6403	-84.1621	291.57	57.1867	66.5587	-485.634	48.0226	178.483	-167.312	171.665	-121.793	230.613	-141.663	222.549	-109.356	-50.7693	-80.3428	191.766	33.4986	17.8971	-66.6666	125.372	-45.9952	-36.2002	-158.394	76.419	-47.2417	153.697	-147.879	94.2132
3329	183.955	3.88675	1.4114	72.2835	67.9576	-72.6436	-135.944	-85.6187	-84.1736	291.581	57.1899	66.5417	-485.701	48.1678	178.684	-167.519	171.613	-124.265	224.119	-133.607	215.909	-103.886	-49.6844	-80.2663	190.182	35.0184	17.4891	-66.0866	125.26	-47.2462	-30.7162	-163.678	76.1548	-47.6139	153.736	-147.897	93.9125
3330	203.251	3.89088	1.40019	70.2251	65.4943	-72.5315	-135.144	-86.1773	-81.6905	288.789	57.3275	67.2114	-482.484	41.3711	169.322	-157.902	174.055	-127.349	215.695	-123.285	208.048	-97.5563	-48.0782	-78.6317	201.241	23.377	27.8726	-75.7788	123.396	-47.2424	-31.1734	-162.537	77.1971	-48.7055	152.09	-146.21	93.394
3331	227.157	3.86152	1.36388	70.5622	64.9308	-72.6394	-136.407	-85.1292	-84.5496	291.959	57.2589	66.5852	-487.307	49.5908	179.806	-168.521	171.793	-130.19	206.585	-112.57	202.083	-92.8103	-46.7533	-77.1614	207.689	16.6127	33.0942	-80.0614	121.831	-47.4002	-33.0486	-160.512	79.2861	-50.6494	152.164	-146.246	92.8768
3332	227.57	3.89879	1.38859	71.9369	66.5704	-72.5914	-136.465	-85.2434	-82.5061	290.038	56.9432	66.9012	-485.85	47.5298	176.791	-165.263	171.842	-127.343	214.145	-121.755	207.916	-97.4759	-48.3125	-78.7584	196.37	28.7682	22.0403	-70.3907	123.515	-44.5035	-38.6827	-155.969	76.7587	-45.5397	152.143	-146.248	92.5165
3333	258.246	3.87401	1.37892	70.5602	64.7934	-72.4649	-137.033	-84.6965	-81.7979	289.328	56.9295	67.1833	-485.537	43.3619	168.84	-156.644	174.493	-129.966	206.237	-112.24	200.479	-91.5452	-46.8087	-77.018	205.78	18.7097	30.443	-77.6405	121.691	-43.7195	-39.9645	-154.929	76.8511	-44.3302	152.044	-146.228	91.7705
3334	263.977	3.9056	1.36582	70.7732	66.0798	-72.8008	-136.445	-85.4477	-84.6736	292.379	56.8321	67.3088	-484.649	41.844	167.515	-155.5	175.137	-124.619	222.009	-131.339	214.926	-103.104	-49.7366	-77.7158	199.196	25.2266	26.537	-74.0497	122.618	-43.5777	-39.8588	-155.115	77.0747	-44.3735	151.999	-146.224	91.5873
3335	229.317	3.8845	1.40896	71.9021	67.8633	-70.7607	-137.44	-83.235	-80.8649	287.768	58.9897	67.5298	-483.142	39.092	163.687	-151.563	175.9	-118.943	230.146	-142.712	229.973	-116.238	-54.4094	-79.5875	189.602	35.4819	18.1044	-66.9566	124.595	-45.4363	-41.2197	-151.614	81.9782	-52.8124	151.84	-146.072	93.0475
3336	329.945	3.87004	1.40024	69.6491	64.6111	-75.7569	-134.324	-89.9428	-86.2221	295.48	52.8909	67.2158	-488.354	37.343	149.322	-135.224	180.661	-125.393	219.165	-127.761	212.05	-101.004	-49.4647	-78.4659	199.541	26.2614	19.583	-68.3338	122.644	-44.4252	-42.0868	-151.615	80.0497	-49.724	151.932	-146.095	93.0169
3337	367.254	3.88189	1.38753	70.5265	66.2605	-73.5105	-136.077	-86.8185	-82.8017	291.166	55.3643	67.21	-488.183	38.2758	152.668	-138.732	179.809	-119.897	232.776	-145.175	227.796	-113.749	-52.5691	-77.1409	204.328	20.5741	26.5428	-74.2308	121.33	-43.3907	-42.1687	-151.014	83.1516	-48.0307	150.838	-146.046	88.6878
3338	338.753	3.91655	1.40358	72.9659	69.3559	-73.0048	-137.218	-84.9701	-82.9629	290.993	56.2603	67.1879	-489.09	41.7193	159.017	-145.369	177.926	-117.257	239.889	-154.155	235.596	-120.053	-53.898	-79.6257	188.863	36.506	14.9845	-64.1943	124.294	-41.8587	-43.1534	-151.392	79.7231	-43.4954	151.088	-146.084	89.888
3339	320.477	3.90829	1.39358	72.9104	68.9687	-73.1481	-136.507	-85.6962	-85.0479	292.951	56.4007	67.0674	-488.55	43.852	164.951	-152.02	176.233	-120.314	231.782	-143.675	225.748	-112.149	-51.9812	-79.85	184.401	40.7103	14.063	-63.058	124.847	-41.0736	-44.1553	-151.138	77.8237	-40.6653	151.334	-146.039	89.2524
3340	320.095	3.9354	1.37802	72.0703	67.9944	-73.6312	-137.091	-85.2904	-82.9797	290.899	55.7802	67.3593	-483.014	38.3528	162.2	-150.053	176.484	-125.38	220.958	-129.777	213.434	-101.921	-49.1456	-79.9438	180.205	44.6031	13.6783	-62.4957	125.216	-40.2906	-43.1204	-152.842	76.4038	-37.8435	151.034	-145.826	88.8624
3341	317.514	3.91041	1.34966	71.5881	66.9121	-73.4329	-136.985	-85.227	-83.2819	291.098	56.0811	67.1512	-482.02	38.15	161.63	-149.485	175.715	-128.287	213.174	-119.777	203.371	-94.0463	-47.3206	-79.7012	181.48	43.1266	15.2037	-63.8463	124.986	-39.9637	-44.9332	-151.109	77.319	-38.2369	150.954	-145.771	88.2972
3342	326.154	3.90538	1.36364	72.5885	67.7111	-72.7308	-135.694	-86.0809	-81.5163	288.915	56.8134	66.9505	-483.783	42.7578	169.434	-157.7	173.794	-129.742	209.374	-114.886	198.3	-90.0702	-46.3847	-79.3915	181.793	42.1661	19.173	-67.4027	124.923	-38.0789	-47.944	-148.497	76.0713	-34.5632	150.517	-145.548	87.0579
3343	272.728	3.86752	1.38007	71.472	67.4322	-72.8664	-134.376	-87.6686	-83.5877	290.927	57.1699	67.0831	-483.651	42.9509	170.584	-159.029	173.688	-128.432	213.052	-122.271	206.031	-95.6974	-47.5255	-78.2043	181.833	40.4176	22.986	-70.7531	124.375	-41.0041	-41.4518	-154.065	81.2824	-41.4169	150.29	-145.549	87.0668
3344	377.659	3.90318	1.3152	72.6162	68.0207	-72.6871	-136.383	-85.2323	-84.1893	291.704	56.975	66.1849	-486.414	52.7988	186.854	-175.912	168.95	-130.111	209.27	-116.667	200.102	-90.9872	-46.2199	-75.8162	185.949	34.4757	30.8847	-76.7399	122.318	-39.9363	-43.9329	-152.11	80.3019	-39.6342	150.368	-145.464	86.1122
3345	310.692	3.92535	1.32797	70.8003	66.4214	-72.3716	-137.36	-84.1704	-81.9324	289.563	56.5972	67.9104	-476.997	39.4122	170.987	-159.741	171.225	-126.647	218.125	-127.772	209.087	-98.3255	-48.2318	-75.7162	192.324	28.898	32.8238	-78.7393	122.116	-39.5794	-44.6295	-151.55	79.9002	-38.8886	150.359	-145.423	85.7167
3346	316.663	3.91326	1.37332	71.4839	67.7971	-70.9712	-137.47	-83.6057	-78.7945	285.872	58.2366	67.9649	-477.377	37.0663	166.297	-154.877	173.258	-124.053	221.266	-132.537	217.467	-105.787	-50.7178	-76.1588	187.455	33.3708	31.5013	-77.502	122.915	-39.0529	-46.3413	-149.824	79.269	-38.1929	150.356	-145.387	85.6158
3347	320.363	3.87904	1.4056	72.3917	69.4058	-71.6504	-134.999	-85.4138	-79.2284	286.054	57.1894	67.7097	-478.516	38.4239	167.473	-156.045	173.07	-121.048	229.195	-140.708	222.148	-110.15	-51.6487	-76.1314	181.314	38.7156	31.4559	-77.064	123.484	-38.4102	-48.4905	-147.873	78.283	-36.7603	150.267	-145.143	85.2544
3348	347.801	3.88916	1.36405	70.9224	67.1378	-72.752	-137.893	-84.4094	-81.1755	289.34	55.8253	67.2536	-482.818	41.5793	167.706	-155.729	173.779	-128.27	210.595	-117.679	203.44	-94.8897	-47.7527	-74.0936	190.002	28.4407	42.1862	-86.0745	122.29	-37.6406	-49.4723	-147.148	77.6475	-35.1815	150.147	-144.99	84.1977
3349	339.379	3.84948	1.36284	70.6552	65.9461	-72.6128	-136.67	-85.3806	-81.9009	289.645	56.4303	66.9868	-485.504	45.1762	171.555	-159.617	173.239	-129.063	206.738	-113.651	201.515	-93.4277	-47.4043	-71.5063	202.827	15.618	49.0935	-91.4302	119.505	-38.2413	-50.9596	-144.698	81.1483	-38.7007	149.931	-144.877	83.2832
3350	275.337	3.82106	1.36788	70.6644	66.3296	-73.1147	-138.204	-84.2026	-83.3821	291.523	55.7556	67.1286	-484.355	43.3365	169.883	-158.129	173.847	-130.853	200.574	-106.715	198.634	-91.115	-46.6388	-75.1694	186.158	32.5276	38.1881	-83.0248	123.214	-39.3051	-51.5254	-143.173	83.6883	-42.4721	149.985	-144.963	84.2392
3351	344.339	3.83985	1.34377	69.7941	64.9203	-73.2518	-137.933	-84.5795	-84.5529	292.769	55.6694	67.3759	-484.077	40.5793	163.023	-150.336	175.237	-128.485	207.065	-114.693	204.627	-95.9463	-47.8896	-72.3888	200.73	18.7895	43.4247	-86.7712	119.565	-38.5786	-52.7435	-142.376	82.6667	-40.6266	150	-144.895	83.6104
3352	233.659	3.81041	1.37484	70.2858	65.3818	-73.1496	-139.234	-83.5846	-84.2864	292.442	55.8938	67.2325	-483.633	42.2223	168.006	-155.557	173.971	-129.677	201.747	-108.65	204.237	-96.1032	-47.4419	-76.1233	190.767	29.4829	34.3731	-79.5131	123.189	-40.1765	-51.0481	-142.985	86.1604	-45.4886	149.839	-145.04	84.0753
3353	258.811	3.81643	1.35705	71.3959	66.12	-73.0125	-139.47	-83.1839	-82.9276	291.527	55.4239	67.4089	-483.555	40.5964	163.802	-151.057	174.859	-131.542	197.47	-103.047	200.304	-92.9174	-46.1319	-79.0743	179.434	43.1984	19.4718	-67.3432	125.357	-40.5149	-53.1851	-140.357	85.7892	-45.4769	149.86	-145.121	85.6633
3354	262.049	3.817	1.35975	73.4258	67.4602	-73.8866	-140.031	-83.3768	-83.412	292.548	53.9388	67.17	-485.863	44.5403	166.829	-153.846	173.178	-132.83	196.075	-100.662	195.233	-88.7504	-44.6282	-80.1877	171.928	52.7669	6.34584	-55.4936	126.144	-39.3097	-56.0639	-138.538	81.7789	-41.1605	150.358	-145.296	87.6648
3355	295.003	3.866	1.35231	74.2816	67.6406	-73.07	-141.072	-81.946	-83.8486	292.609	55.2131	66.5756	-487.164	49.3042	177.206	-165.36	171.356	-129.834	207.787	-113.572	199.603	-91.5981	-46.2092	-79.0511	180.798	44.8308	6.3698	-55.5099	124.597	-38.0514	-58.8448	-136.301	79.9422	-37.8119	150.414	-145.156	86.5728
3356	332.05	3.89115	1.34558	74.5414	67.7948	-72.8411	-138.19	-84.0212	-84.6508	292.662	56.3711	66.1882	-488.429	52.3635	182.51	-171.063	170.388	-127.428	215.732	-122.989	206.652	-96.6934	-47.8537	-78.3782	186.946	39.3824	6.42204	-55.6551	123.584	-37.995	-55.8478	-139.968	81.6863	-39.0577	150.088	-145.108	86.1547
3357	331.292	3.90234	1.36405	73.1162	67.2044	-72.5255	-138.429	-83.7029	-82.1611	289.952	56.457	66.9625	-485.34	45.7909	173.263	-161.558	172.682	-126.355	218.751	-127.007	211.17	-100.1	-48.5868	-77.6111	191.458	33.3978	16.6566	-65.0972	122.928	-36.9427	-54.7869	-141.476	81.4267	-37.1787	149.493	-144.942	84.7947
3358	362.651	3.90159	1.32614	71.7618	65.8852	-72.7633	-136.867	-84.9571	-84.6201	292.271	56.8467	67.1151	-483.916	43.4553	171.062	-159.509	173.477	-127.252	216.076	-123.773	208.752	-98.1406	-48.1379	-76.0315	198.531	25.0715	26.7709	-74.0547	121.589	-36.8459	-55.1006	-141.19	81.2662	-36.8756	149.5	-144.845	83.9957
3359	387.655	3.90795	1.34006	72.3813	66.4003	-72.6472	-136.462	-85.2532	-82.9541	290.481	56.9285	67.1127	-483.245	42.8238	170.452	-158.828	173.339	-127.69	214.311	-121.518	206.485	-96.507	-47.8513	-76.1916	194.74	29.0513	23.3179	-70.618	121.652	-35.2272	-56.9564	-139.799	80.2943	-34.0332	149.283	-144.741	83.2792
3360	368.773	3.90014	1.33875	72.8047	67.1007	-72.6906	-136.68	-85.0631	-84.2671	291.849	56.9656	66.5792	-485.799	48.0941	178.049	-166.758	171.632	-124.676	222.851	-132.024	215.238	-103.458	-49.5102	-75.9265	197.226	26.5622	24.8473	-72.051	121.394	-36.6322	-54.5175	-141.805	83.5514	-38.1471	149.224	-144.681	83.1545
3361	385.716	3.88385	1.31287	71.9409	65.7078	-72.6774	-136.615	-85.0906	-84.2631	291.806	57.0161	66.456	-486.242	49.0904	179.511	-168.287	171.282	-128.494	212.753	-119.632	205.16	-95.2475	-47.4349	-74.3785	203.664	19.3721	31.7688	-77.8353	119.826	-36.8887	-53.0559	-143.025	85.52	-38.9821	148.861	-144.463	81.417
3362	398.769	3.91276	1.35312	73.2215	67.4907	-72.4011	-136.921	-84.6019	-81.5936	288.918	57.1124	66.4009	-486.459	49.555	180.181	-168.982	171.125	-126.001	219.626	-127.903	210.951	-99.9878	-48.747	-75.3	196.759	26.254	27.1855	-73.7298	120.827	-35.291	-55.5389	-140.972	83.7486	-35.9645	148.664	-144.426	81.1564
3363	435.298	3.91586	1.30935	70.894	65.3911	-72.5416	-136.764	-84.7967	-83.1949	290.593	57.1529	67.3783	-480.377	37.0534	162.603	-150.87	175.452	-125.941	219.328	-127.62	210.998	-100.081	-48.8017	-75.0324	199.002	23.984	28.8534	-75.2822	120.606	-35.4668	-55.5758	-141.006	84.6379	-36.5644	148.714	-144.389	80.879
3364	380.69	3.88148	1.34513	72.3759	66.5352	-72.4808	-134.938	-86.563	-81.1112	288.285	57.1416	67.049	-483.06	42.2028	169.949	-158.437	173.82	-129.857	208.576	-114.611	201.407	-92.2717	-46.6731	-76.9649	188.8	34.6376	20.9434	-68.6247	122.678	-35.4573	-56.3053	-140.203	84.4737	-36.8846	148.691	-144.458	82.0025
3365	379.048	3.87823	1.34481	71.8463	66.6104	-72.3391	-135.245	-86.4831	-82.2695	289.955	56.8328	67.0579	-483.753	43.2956	171.307	-159.843	173.566	-127.093	216.513	-124.319	209.229	-98.5332	-48.2187	-76.9267	188.778	34.2156	23.8083	-71.3517	122.988	-36.0372	-54.0132	-140.966	89.5432	-41.2391	144.592	-141.2	80.6823
3366	387.876	3.90555	1.35002	74.8973	68.9911	-72.801	-136.24	-85.3246	-84.8304	292.184	57.2135	66.4207	-486.423	48.9181	178.851	-167.659	171.587	-124.884	222.573	-131.798	215.092	-103.252	-49.3895	-79.1631	177.677	48.5385	3.3297	-53.3011	124.73	-35.232	-58.7019	-136.728	86.5155	-38.0247	145.231	-141.409	82.4094
3367	410.44	3.87994	1.34054	75.6484	68.4687	-72.7054	-135.006	-86.7533	-82.9872	290.191	57.4201	65.9349	-487.697	54.6175	188.588	-177.64	168.641	-132.439	201.463	-107.219	195.915	-87.6836	-45.336	-79.3219	178.05	48.5187	1.7077	-51.943	125.081	-35.72	-58.2612	-136.794	87.2789	-39.1673	145.298	-141.509	83.1958
3368	343.188	3.83538	1.34222	74.3556	67.9544	-72.7377	-135.683	-85.9608	-82.3385	289.85	55.745	67.5231	-481.726	40.9145	168.891	-157.366	173.637	-129.636	209.864	-116.296	200.907	-91.6782	-46.6424	-78.6036	168.301	58.6426	-9.33516	-40.421	124.521	-37.2673	-54.9755	-140.176	88.9517	-43.2018	145.803	-141.715	85.2308
3369	391.583	3.86717	1.32255	77.3227	69.4524	-72.5714	-136.33	-85.3767	-83.939	291.495	57.0952	65.927	-489.025	55.4234	189.094	-178.114	168.938	-132.719	199.663	-104.705	196.151	-88.1705	-45.0946	-79.6133	169.158	59.2718	-16.9357	-33.9408	125.928	-37.4528	-58.8117	-136.359	87.6629	-43.157	146.319	-141.93	87.3103
3370	383.365	3.83311	1.34471	78.2312	69.2569	-72.1787	-136.087	-85.6667	-81.5864	289.144	56.9386	65.8831	-489.327	55.9925	189.457	-178.527	168.734	-135.602	192.152	-95.2946	189.041	-82.4468	-43.2723	-78.595	172.813	56.3853	-22.6076	-28.0163	125.182	-37.2076	-60.3645	-135.05	85.5727	-41.49	146.717	-142.049	88.6387
3371	378.778	3.86701	1.29975	76.0982	68.0623	-72.6102	-136.648	-85.0388	-84.1592	291.664	56.9291	66.7351	-485.469	47.922	177.97	-166.765	171.499	-133.94	197.76	-101.425	189.527	-82.8864	-43.7487	-79.2589	171.53	56.8736	-14.8336	-35.9243	125.479	-36.9054	-61.0989	-134.843	83.9666	-39.6819	147.121	-141.981	88.1186
3372	325.025	3.84593	1.3656	76.3415	68.4762	-72.2451	-135.723	-86.0449	-80.6081	287.939	56.8576	67.0829	-483.664	43.9362	172.429	-161.084	173.008	-131.128	204.889	-110.303	199.124	-90.5838	-45.9074	-78.4067	170.712	57.9872	-22.5959	-27.2637	125.272	-37.4841	-57.4859	-138.525	85.7118	-41.7754	147.49	-143	88.2226
3373	339.134	3.70826	1.34499	78.602	69.5192	-70.6241	-139.379	-83.8953	-77.9769	286.613	57.6936	63.4034	-484.545	57.0555	196.906	-186.113	161.562	-135.155	191.094	-93.3925	186.046	-79.9793	-42.6224	-76.5536	174.001	54.7736	-18.105	-30.5699	123.352	-37.4468	-58.7567	-137.467	84.4225	-40.794	148.749	-144.11	89.8075
3374	322.446	3.78387	1.32809	78.6481	69.0782	-70.702	-144.094	-79.231	-76.0084	284.883	57.5081	64.8865	-482.892	50.6459	185.172	-174.014	165.456	-137.747	183.278	-84.696	188.184	-82.1169	-42.0127	-77.2809	173.801	55.6317	-20.7492	-28.9447	124.073	-36.3634	-63.7961	-132.746	81.1332	-36.4675	148.969	-143.839	89.3541
3375	310.096	3.84351	1.31575	76.2223	68.2258	-70.403	-145.451	-78.5883	-74.37	283.688	57.1315	66.5713	-478.599	40.1192	170.626	-159.326	170.776	-136.755	188.736	-91.1052	191.335	-84.4615	-43.3027	-80.2513	172.043	56.8258	-10.8468	-40.3524	126.526	-36.2441	-62.7786	-133.892	80.1544	-35.3972	148.641	-143.416	88.6377
3376	354.66	3.88807	1.31913	74.514	67.6061	-71.6988	-137.963	-84.1139	-80.4054	288.219	57.3496	67.2937	-481.613	42.4	172.33	-161.066	171.968	-133.066	198.044	-102.083	192.519	-84.9834	-44.6543	-81.3685	175.796	51.9357	1.10763	-52.9949	127.508	-36.9483	-59.637	-136.82	80.8627	-36.6515	148.263	-142.946	87.7099
3377	312.382	3.65831	1.35061	77.2456	68.4882	-70.8608	-140.499	-82.9841	-77.1164	285.912	57.3898	62.7601	-484.417	55.062	191.526	-180.187	161.497	-132.574	194.526	-96.4551	178.305	-72.8864	-42.7391	-77.965	176.853	52.2607	-7.20213	-42.7385	124.082	-38.1375	-61.7927	-133.589	85.8675	-42.492	148.773	-143.478	89.0006
3378	345.637	3.61521	1.33959	77.3256	68.9538	-69.0445	-140.717	-84.123	-72.1204	281.603	59.7448	60.4232	-485.243	57.2243	192.895	-181.305	157.725	-130.695	195.601	-97.4791	164.893	-61.2813	-41.6069	-78.3889	181.471	47.2234	4.54863	-54.9381	124.047	-37.2796	-67.5084	-127.878	83.984	-39.8673	149.351	-143.584	88.9294
3379	399.781	3.69671	1.31987	77.3148	69.2954	-69.5655	-143.07	-80.8788	-72.2771	281.195	58.5955	61.2081	-487.733	60.1916	195.754	-184.084	158.546	-128.731	201.47	-103.888	168.651	-64.4578	-43.0767	-78.4809	184.846	42.7495	11.3409	-61.7762	124.131	-36.6923	-69.0349	-126.61	82.6493	-38.063	149.166	-143.056	87.1163
3380	438.863	3.74121	1.30699	76.788	67.8995	-70.6656	-141.751	-81.7099	-75.3695	284.105	57.689	63.5287	-486.436	53.0395	183.225	-171.124	163.981	-130.848	194.648	-96.4673	162.635	-59.4945	-41.7137	-80.7523	181.956	46.9388	8.45495	-60.7465	126.339	-36.2804	-74.4079	-118.617	86.5391	-37.3409	144.843	-139.189	82.8763
3381	485.65	3.80747	1.29917	77.573	68.7635	-70.1664	-144.331	-80.3329	-71.4936	280.974	57.4434	64.2469	-487.259	53.8289	184.8	-172.973	165.091	-134.994	183.743	-84.3747	160.789	-58.447	-39.8171	-84.2771	176.837	53.4048	6.43593	-60.6764	129.584	-37.0123	-75.954	-114.343	92.6955	-39.8914	141.999	-136.728	78.9234
3382	486.081	3.86649	1.28623	76.0847	67.3786	-69.9212	-148.163	-77.4054	-68.8372	279.116	56.757	65.5569	-481.637	44.6689	174.158	-162.108	167.665	-136.147	182.538	-82.761	165.018	-62.7776	-39.6665	-85.3316	176.358	54.6593	5.51297	-60.5448	130.427	-37.9062	-75.4482	-112.549	99.9354	-43.839	140.818	-135.602	74.2395
3383	572.505	3.88516	1.27569	78.3915	68.3525	-70.6257	-142.427	-81.1179	-74.3701	283.28	57.2146	65.6079	-486.154	51.1884	181.929	-170.024	166.843	-134.036	187.903	-89.0467	161.059	-59.0003	-40.1172	-83.6184	173.937	59.8225	-13.8637	-40.9147	128.792	-38.366	-77.9016	-109.809	96.3877	-41.0536	141.149	-135.687	76.1978
3384	446	3.85146	1.29836	77.8193	68.8892	-69.9957	-146.533	-79.5549	-71.2882	281.87	55.4133	66.5902	-484.225	45.6387	172.603	-160.381	169.205	-133.835	191.192	-92.7071	164.04	-61.437	-40.5623	-86.0298	165.867	68.3138	-16.35	-38.9084	131.19	-38.7131	-73.8879	-114.14	96.037	-41.6873	141.29	-136.079	78.0002
3385	436.2	3.89023	1.29421	78.7989	68.0949	-70.3371	-145.645	-79.9383	-72.5785	282.827	55.6404	66.5993	-485.503	48.4542	178.509	-166.739	169.254	-135.796	190.349	-91.7021	170.166	-66.7221	-40.7939	-80.8695	173.977	61.6313	-36.877	-16.3877	127.213	-39.9078	-68.5812	-119.118	97.9656	-44.8646	141.295	-136.276	79.1018
3386	453.969	3.87792	1.31451	78.326	67.6169	-70.7096	-142.851	-81.8975	-74.7452	284.526	55.8213	66.634	-486.571	49.8218	179.72	-167.858	168.935	-135.714	189.805	-91.4118	174.034	-69.9986	-41.3024	-76.1819	183.581	52.3198	-46.3528	-5.05711	123.305	-40.7665	-65.4602	-123.706	88.8022	-40.3995	142.955	-137.223	83.7806
3387	416.378	3.86008	1.31097	77.2074	66.3993	-71.4441	-141.3	-82.7319	-78.2761	287.625	55.5174	67.5446	-483.891	43.4606	170.212	-158.206	171.699	-135.286	189.992	-92.0499	176.781	-72.2938	-41.8199	-77.7275	180.501	54.8213	-38.8619	-13.4775	124.651	-41.4078	-64.5857	-124.18	90.3236	-42.3454	142.95	-137.164	83.4676
3388	412.715	3.85666	1.33999	77.4469	67.905	-71.8278	-136.107	-86.5401	-79.2411	287.182	56.7028	66.9461	-485.946	47.6886	176.584	-165.06	171.003	-134.528	192.9	-95.5807	180.923	-75.6997	-42.6508	-76.0362	178.928	56.5293	-46.3225	-4.52898	123.04	-43.0402	-56.5453	-133.883	83.5531	-41.1025	144.481	-137.982	88.41
3389	346.84	3.87428	1.32207	76.3138	68.3537	-71.6817	-139.322	-83.7443	-80.784	289.293	56.4821	67.6223	-482.344	40.4683	166.95	-155.242	173.524	-132.467	198.988	-103.107	192.408	-85.1253	-44.7473	-81.6153	164.678	70.2555	-32.5811	-20.5865	127.527	-44.8998	-47.963	-141.929	85.9673	-44.8151	144.154	-137.964	88.2778
3390	357.245	3.89873	1.3448	75.7494	69.1943	-72.3837	-135.597	-86.5626	-81.2022	288.927	56.7258	67.3502	-482.457	41.1578	168.635	-157.127	173.899	-130.878	206.437	-111.564	196.833	-88.6381	-45.7033	-82.6593	161.508	73.3445	-28.1113	-25.3991	128.008	-46.2797	-38.6329	-150.9	86.119	-45.5488	143.823	-137.928	87.9692
3391	362.258	3.89181	1.36438	76.2825	70.9006	-72.4005	-134.863	-87.1627	-82.4642	290.124	56.7353	66.4726	-486.407	49.4785	180.299	-169.164	171.156	-129.078	213.426	-119.526	200.893	-91.9784	-46.5314	-83.9727	158.888	75.4852	-19.7903	-34.2281	128.668	-46.8839	-34.0401	-155.465	84.5947	-44.1965	143.827	-137.855	87.3712
3392	321.935	3.88651	1.36906	74.8215	69.573	-72.3653	-135.639	-86.0576	-82.661	290.098	57.1246	67.1819	-483.161	42.7643	170.975	-159.601	173.482	-129.838	209.126	-115.223	202.617	-93.2061	-46.7755	-83.8941	160.576	73.7354	-20.2828	-33.8681	128.906	-48.8136	-28.7143	-160.058	85.7249	-46.8209	143.751	-137.89	87.7752
3393	312.271	3.86827	1.35095	75.626	69.5148	-72.7079	-136.172	-85.374	-84.524	291.912	57.175	66.5003	-486.048	48.7163	179.127	-167.963	171.474	-132.731	200.9	-105.28	194.328	-86.4895	-45.0751	-83.4602	160.959	73.5879	-23.6235	-30.3904	128.649	-49.4033	-28.7998	-159.727	86.177	-48.1811	143.911	-137.963	88.6043
3394	319.315	3.90397	1.33203	73.9715	69.1348	-72.7026	-136.146	-85.4133	-84.4579	291.852	57.1553	67.1924	-482.683	41.8668	169.746	-158.362	173.832	-129.823	209.343	-115.391	201.54	-92.3219	-46.7127	-84.334	160.318	73.6881	-16.2521	-38.1177	129.048	-50.1375	-26.8418	-161.705	85.8855	-48.5391	144.066	-137.917	88.0582
3395	293.225	3.87638	1.40163	75.9555	70.8371	-72.2538	-134.713	-86.7608	-81.0669	288.235	57.2947	66.771	-484.613	45.9801	175.512	-164.275	172.335	-129.669	209.391	-115.506	201.768	-92.538	-46.7588	-84.1262	159.735	74.9259	-22.2613	-32.1689	129.21	-50.8296	-24.9818	-165.68	78.1783	-45.8473	146.17	-138.459	93.7141
3396	265.146	3.88859	1.39419	74.8086	70.1814	-72.6585	-136.187	-85.3283	-84.3372	291.704	57.2387	66.5029	-485.719	48.4068	178.969	-167.836	171.452	-128.897	211.557	-118.16	203.681	-94.0564	-47.1935	-85.4366	163.086	70.8102	-12.7262	-42.6419	130.461	-51.5709	-24.0312	-166.185	79.3616	-47.535	146.123	-138.404	92.9648
3397	260.576	3.91918	1.3859	73.931	70.1434	-72.6569	-136.147	-85.3812	-84.2824	291.654	57.2171	67.2081	-482.253	41.3349	169.249	-157.884	173.892	-123.94	225.33	-135.069	217.233	-104.989	-49.8629	-85.3156	164.644	69.108	-11.5551	-43.8031	130.258	-52.1595	-23.1081	-166.936	79.9767	-48.5476	146.172	-138.378	92.5746
3398	270.497	3.9049	1.40511	73.2874	69.5925	-72.404	-134.968	-86.5311	-81.8598	289.076	57.267	67.3742	-481.012	38.7797	165.827	-154.393	174.851	-124.358	223.766	-133.228	215.869	-103.876	-49.6974	-85.4285	166.827	66.4338	-7.51112	-47.9419	130.376	-51.9501	-24.253	-165.33	81.4064	-49.3611	145.821	-138.246	91.5706
3399	232.041	3.89841	1.39744	72.6679	68.9919	-72.6645	-134.936	-86.5579	-83.2591	290.516	57.1688	67.2127	-481.577	40.5322	168.537	-157.206	173.961	-125.169	221.9	-130.813	213.403	-101.887	-49.2424	-85.0643	169.271	63.635	-5.18878	-50.0808	129.856	-53.9995	-18.7348	-169.673	82.2768	-51.6116	145.628	-138.225	90.8759
3400	248.66	3.90838	1.40635	72.2269	69.213	-72.5462	-135.575	-85.8952	-82.6996	289.9	57.2903	67.2183	-481.392	40.0203	167.913	-156.568	174.258	-121.538	231.804	-143.219	224.536	-110.909	-51.0674	-84.696	173.933	57.7364	4.21649	-59.1404	129.246	-52.9542	-21.8742	-165.607	84.5172	-52.2569	143.777	-136.917	88.9493
3401	215.195	3.89799	1.39747	71.8406	68.5338	-72.6901	-135.71	-85.7582	-84.2382	291.561	57.2645	66.7287	-484.602	46.0595	175.875	-164.66	172.313	-124.548	223.147	-132.47	215.233	-103.338	-49.5929	-84.5508	175.855	55.4985	6.5825	-61.4571	129.182	-55.7044	-15.119	-170.861	85.5814	-55.4058	143.498	-136.921	88.5211
3402	207.691	3.89863	1.39442	72.2782	69.2703	-72.6739	-135.798	-85.6977	-84.1972	291.542	57.241	66.7712	-484.3	45.4663	175.045	-163.813	172.511	-121.206	232.926	-144.616	225.832	-111.922	-51.285	-84.4104	176.686	54.8544	5.0597	-59.9699	128.961	-55.7883	-15.4454	-170.765	87.2031	-57.1284	143.574	-136.916	88.798
3403	216.94	3.88514	1.41003	70.4975	67.4557	-71.9946	-135.778	-85.5313	-82.758	289.908	57.6472	67.2406	-481.74	40.1496	167.651	-156.227	174.403	-123.347	226.881	-137.127	219.564	-106.854	-50.1587	-83.7	183.079	47.2385	14.2409	-68.7601	128.276	-54.9342	-17.4181	-169.443	86.4118	-56.2753	143.781	-136.777	88.9272
3404	229.206	3.90635	1.42127	73.2829	70.5666	-72.8515	-135.529	-86.016	-84.1226	291.467	57.1266	66.4214	-486.721	50.066	181.149	-170.033	170.987	-118.518	240.482	-154.112	234.395	-118.883	-52.5265	-84.7153	179.634	51.3615	9.86658	-65.1979	129.405	-54.7579	-17.8187	-168.566	86.7522	-56.5225	143.432	-136.684	89.3259
3405	196.308	3.90463	1.40661	72.5707	69.4143	-72.5834	-136.166	-85.4949	-84.1264	291.609	57.1002	67.1721	-483.406	43.1522	171.45	-160.067	173.367	-121.911	230.734	-141.955	223.792	-110.262	-50.9203	-85.9415	172.458	60.3624	-2.41116	-54.0276	130.555	-56.3799	-14.4966	-172.02	84.773	-57.474	143.896	-136.576	92.1415
3406	235.023	3.87845	1.39582	73.2597	68.9604	-72.594	-135.355	-86.3324	-84.5366	292.061	57.0623	66.8207	-484.688	45.6154	174.006	-162.683	172.553	-124.698	223.241	-132.528	212.744	-100.927	-49.3439	-85.6658	169.777	63.4009	-5.33689	-50.989	129.765	-50.7835	-27.5035	-160.927	86.1447	-54.2503	143.515	-136.564	91.3688
3407	217.863	3.85927	1.36643	72.5702	67.6675	-72.8293	-136.318	-85.3205	-84.6023	291.967	57.0417	66.5063	-484.745	50.1438	183.804	-172.882	169.601	-130.898	205.836	-113.296	194.898	-86.017	-45.822	-84.4648	172.902	58.2381	4.30398	-59.9185	128.318	-51.8152	-27.1609	-160.65	87.1275	-55.6503	143.63	-136.547	90.4106
3408	171.491	3.86593	1.35892	71.5339	67.1983	-70.5917	-144.393	-79.9236	-76.8883	286.092	56.7219	67.0112	-483.301	45.4013	173.715	-162.283	169.62	-129.953	206.03	-113.212	196.937	-87.7831	-46.1056	-84.5586	177.115	52.546	14.8434	-69.8912	128.325	-51.8301	-26.9794	-160.785	87.2715	-55.653	143.777	-136.697	89.179
3409	269.691	3.8463	1.36292	72.3363	66.4583	-72.1546	-137.818	-84.1354	-82.7682	290.479	56.9075	66.25	-487.021	54.028	188.387	-177.61	168.26	-133.69	198.444	-104.064	193.085	-85.0549	-44.5969	-80.6667	187.51	41.2514	17.9647	-71.5015	124.742	-49.5076	-34.1387	-154.595	86.9041	-53.1615	143.893	-136.603	88.0066
3410	292.698	3.78514	1.36495	74.1554	67.3698	-72.1306	-137.395	-84.3181	-82.1364	289.71	56.8674	65.7397	-489.03	57.5619	193.136	-182.482	167.459	-139.458	180.324	-83.1896	184.984	-78.761	-41.096	-82.0025	181.593	48.1927	10.4196	-64.9548	126.056	-48.9214	-38.0219	-150.528	87.406	-53.4315	143.966	-136.709	89.8875
3411	186.608	3.77094	1.3633	72.1309	65.2714	-72.3189	-136.163	-85.3668	-83.6939	291.065	57.3103	67.246	-483.439	43.6623	174.251	-163.262	172.987	-139.72	178.258	-80.6964	187.799	-81.1439	-41.3404	-82.9936	179.02	52.7641	-1.26534	-54.4671	127.307	-52.1841	-31.7573	-155.237	89.9451	-59.0907	144.004	-136.765	91.8572
3412	200.253	3.81749	1.34739	73.5165	66.1855	-72.6339	-136.658	-84.8413	-84.5969	291.978	57.3215	67.0352	-483.621	44.0084	172.675	-161.373	172.932	-137.077	187.767	-90.9824	188.35	-81.5731	-42.7283	-83.3439	173.572	60.6843	-17.2308	-38.9096	127.662	-52.0404	-32.2312	-155.99	86.6361	-57.4499	144.75	-136.779	94.7829
3413	252.29	3.83157	1.38642	75.5938	67.598	-72.3537	-136	-85.5908	-82.7927	290.186	57.2262	66.2383	-487.593	52.3732	184.575	-173.588	170.038	-133.831	196.972	-101.416	191.332	-83.9094	-44.2637	-82.8198	176.095	59.1013	-21.2116	-34.9572	127.149	-49.8806	-38.5612	-150.253	86.2664	-55.0558	144.874	-136.74	93.8213
3414	260.487	3.84091	1.36856	75.4964	66.8679	-72.5601	-136.361	-85.2609	-84.1903	291.662	57.0237	66.2383	-487.593	52.3732	184.575	-173.588	170.038	-133.82	197.789	-101.649	188.543	-81.7871	-43.7946	-83.1124	179.9	55.7938	-20.0816	-36.6311	127.415	-48.6293	-45.4675	-143.694	86.4822	-54.0569	145.125	-136.697	93.2959
3415	290.441	3.79041	1.39915	76.5123	68.7944	-71.0233	-138.786	-84.3305	-77.9206	286.323	57.2712	63.6732	-491.22	61.9011	199.498	-188.672	162.885	-129.598	204.205	-108.622	193.542	-85.3321	-45.7248	-82.2854	182.336	52.2486	-9.11243	-46.8528	126.137	-50.3121	-35.8609	-152.534	88.8845	-57.1174	145.621	-137.614	91.8244
3416	295.146	3.77913	1.37897	76.3157	69.188	-69.4361	-144.356	-80.7002	-71.6736	281.308	57.7269	62.91	-493.173	62.6827	198.992	-188.149	160.82	-128.952	196.901	-98.9851	184.723	-77.4733	-45.0512	-84.7089	183.463	50.3772	5.98984	-62.4539	128.027	-48.1251	-42.7904	-146.039	89.5062	-55.4201	145.144	-137.017	90.1275
3417	279.96	3.79254	1.35448	74.4565	66.9456	-68.9768	-144.917	-80.8203	-70.4375	280.58	57.7865	64.4827	-489.745	51.7718	181.861	-170.013	165.296	-129.844	194.392	-96.07	175.52	-69.7412	-43.5242	-83.5757	190.41	42.2001	15.864	-71.8007	126.949	-46.7492	-48.2476	-141.15	86.157	-50.5119	145.231	-136.588	89.1201
3418	328.827	3.81569	1.33807	72.2391	64.98	-71.1323	-138.245	-84.6318	-78.307	286.675	57.3125	65.9924	-486.267	46.985	176.27	-164.571	169.237	-130.373	196.111	-98.2669	175.887	-70.3828	-43.3142	-84.6435	189.847	42.8845	18.046	-74.5468	127.987	-46.9591	-50.2018	-135.4	94.8646	-54.4031	140.892	-133.924	83.0335
3419	404.685	3.87878	1.38426	67.925	62.7081	-76.8678	-126.486	-90.8118	-98.318	303.085	55.7714	69.6846	-472.433	29.049	154.619	-142.375	179.654	-135.08	185.201	-86.6931	179.743	-74.2886	-42.5391	-96.0899	174.845	60.3024	14.4349	-75.5222	139.059	-46.8642	-46.2214	-139.449	96.8681	-58.495	137.815	-131.4	86.9415
3420	324.046	3.8755	1.39165	69.0484	64.3699	-74.3614	-130.888	-88.9054	-88.7734	295.251	56.3967	69.4309	-471.613	25.3763	148.676	-136.379	181.099	-137.376	179.475	-80.5782	180.906	-75.6296	-41.7285	-99.0152	166.057	71.3634	4.06291	-66.4182	141.593	-51.2653	-36.6152	-146.046	96.8997	-63.1044	135.782	-129.884	89.9321
3421	340.548	3.82738	1.35281	71.1989	64.8184	-74.4485	-130.418	-89.3371	-86.9112	293.4	55.9037	68.7391	-475.853	31.5606	156.556	-144.372	178.257	-139.269	174.193	-74.0225	169.693	-65.9509	-39.488	-94.2635	166.686	71.2134	-7.52384	-53.3772	137.202	-51.4463	-36.8852	-146.348	95.2878	-62.6974	136.163	-129.858	92.1337
3422	297.522	3.8163	1.33925	72.4137	65.723	-73.7434	-133.031	-87.7299	-86.1025	293.225	56.0122	68.2565	-480.553	36.8689	162.438	-150.366	176.806	-141.395	169.097	-68.1386	168.987	-65.4789	-38.4296	-92.304	166.136	71.5474	-10.7655	-49.8313	135.649	-52.8533	-33.1937	-149.844	91.9786	-61.8208	136.012	-129.254	94.4531
3423	223.416	3.82892	1.39836	74.7565	67.7276	-72.3884	-134.965	-86.7153	-82.5996	290.158	56.9501	67.3249	-485.969	46.653	175.506	-163.776	173.349	-140.279	173.416	-72.9053	165.051	-61.8681	-38.7473	-93.0173	167.533	70.943	-14.7966	-46.3326	136.688	-53.3493	-31.4672	-154.544	82.9057	-57.7743	138.162	-129.485	100.28
3424	210.55	3.87062	1.38476	73.6029	67.0972	-73.0831	-135.032	-86.2356	-84.7733	291.961	56.9629	66.8275	-487.27	49.6765	179.64	-168.128	172.088	-135.537	188.202	-89.4229	162.938	-59.4326	-40.9485	-93.5186	171.446	66.1755	-6.35218	-55.1227	137.049	-53.6413	-31.4618	-154.582	84.3997	-59.4532	138.29	-129.505	98.8774
3425	160.99	3.80626	1.40018	71.4056	65.9883	-72.9133	-132.863	-88.6149	-83.921	291.128	56.3316	67.1023	-484.752	45.2641	173.794	-162.282	173.123	-134.059	194.155	-95.7708	164.526	-60.7425	-41.538	-92.2848	175.114	60.6266	3.79152	-64.716	136.048	-57.1839	-22.6161	-161.212	86.1812	-63.7008	137.67	-129.53	97.6049
3426	113.118	3.81852	1.36451	70.8015	66.4148	-73.047	-136.617	-84.9913	-85.4037	292.975	56.7733	66.0736	-488.009	52.2771	183.538	-172.283	170.516	-136.127	186.988	-88.0297	168.516	-64.4894	-41.2136	-91.3772	180.66	53.4738	13.0921	-73.2213	135.262	-68.9613	4.18108	-178.114	81.2309	-66.8317	134.945	-130.201	95.1208
3427	86.8506	3.81179	1.39387	69.0277	64.859	-72.6082	-135.562	-86.503	-82.9457	290.621	56.5684	66.8551	-484.924	45.7642	174.254	-162.729	172.748	-133.368	195.84	-98.2872	175.235	-70.0031	-43.146	-90.1855	185.61	47.1492	19.979	-79.501	134.579	-64.221	-5.81774	-172.042	88.7604	-69.6625	136.365	-130.663	93.0564
3428	86.0272	3.8357	1.37254	69.457	65.5423	-72.7232	-136.629	-84.8638	-84.7886	292.186	57.2275	67.0329	-483.708	43.5641	171.379	-159.831	173.466	-133.941	192.919	-95.3062	178.234	-72.6829	-43.2916	-92.1005	177.254	57.1495	10.1428	-71.0524	136.206	-66.2138	-0.918589	-176.826	86.6942	-70.6713	136.386	-129.992	95.7453
3429	114.666	3.79831	1.40615	69.6973	64.9871	-72.631	-135.354	-86.488	-82.2693	289.791	56.5836	66.7032	-485.032	46.6463	176.084	-164.77	172.209	-133.485	194.882	-97.3702	177.995	-72.4056	-43.2588	-90.2832	183.147	49.4703	19.1165	-78.8794	134.697	-58.1073	-20.4686	-162.886	94.9275	-71.8198	137.827	-130.221	94.008
3430	97.5754	3.8139	1.38203	68.647	65.3852	-72.7919	-136.321	-85.2017	-84.7	292.105	57.1029	66.4604	-486	48.7881	179.22	-168.028	171.416	-131.374	198.89	-102.926	184.777	-77.883	-44.9839	-89.3595	186.995	44.8037	23.6557	-82.7213	133.935	-70.0112	7.76319	-181.236	89.0466	-73.7895	135.323	-131.015	91.4635
3431	93.2207	3.78357	1.40848	68.8049	65.605	-71.9566	-135.018	-86.8256	-81.7825	289.091	57.4086	67.1518	-482.81	42.0796	169.799	-158.35	173.771	-131.438	199.057	-103.244	189.106	-81.6389	-45.2664	-91.1323	178.984	54.1758	14.3003	-74.9835	135.678	-66.5782	1.39884	-178.926	94.167	-76.0973	137.343	-131.249	92.6683
3432	117.474	3.80307	1.38317	69.1561	66.0946	-72.7803	-136.504	-84.971	-84.8054	292.196	57.1976	67.2322	-481.69	39.6517	166.253	-154.631	174.801	-131.706	196.86	-100.972	190.758	-83.0137	-45.3529	-92.7905	171.369	63.6471	4.2933	-66.3149	137.017	-68.6046	5.49055	-182.633	91.2875	-76.5027	137.133	-130.379	95.5899
3433	109.647	3.78091	1.42069	69.2059	66.2447	-72.7286	-134.621	-87.179	-81.9149	289.416	56.662	66.9247	-483.674	43.8956	172.441	-161.048	173.144	-131.68	197.93	-102.047	190.203	-82.5743	-45.0983	-91.3322	176.855	56.4167	12.6488	-73.6257	135.864	-68.1876	6.07454	-182.978	93.7019	-76.9628	137.276	-131.103	92.9285
3434	114.516	3.80401	1.39399	68.3025	65.3669	-72.8296	-135.976	-85.5498	-84.7092	292.093	57.095	66.568	-485.676	47.7732	177.681	-166.436	171.902	-131.131	199.978	-104.553	191.926	-83.9949	-45.4017	-89.5406	185.625	45.6119	23.2645	-82.8262	134.572	-68.0393	6.58339	-183.274	96.6119	-78.4996	137.564	-131.964	91.3663
3435	98.4172	3.75682	1.45754	70.054	65.7864	-71.8241	-136.32	-85.5056	-82.3865	289.982	57.3538	66.5611	-485.656	47.7101	177.547	-166.293	171.939	-131.352	199.028	-103.68	193.107	-85.0059	-45.5057	-91.5743	178.781	54.2351	11.783	-73.3129	136.752	-59.2938	-16.8936	-168.579	101.503	-80.1161	139.984	-131.284	96.302
3436	93.0784	3.79097	1.44731	68.5874	64.7218	-73.1609	-136.244	-85.1357	-85.6758	292.963	57.1135	66.6086	-484.708	45.5192	173.988	-162.593	172.869	-128.848	204.533	-110.709	197.98	-88.6423	-47.0479	-90.5958	183.729	48.1298	18.5863	-79.378	135.919	-59.0337	-16.8909	-168.674	102.947	-81.0322	139.973	-131.497	94.941
3437	123.926	3.79181	1.4202	67.4688	64.8206	-73.018	-136.025	-85.3626	-85.2082	292.472	57.177	66.5211	-485.273	46.9873	176.376	-165.095	172.202	-129.581	203.178	-108.892	195.529	-86.7218	-46.468	-88.7167	191.83	38.2472	28.6861	-87.9494	134.341	-69.4019	10.0117	-186.919	97.0628	-81.2211	138.235	-132.502	91.7688
3438	94.5208	3.78427	1.44816	68.2729	65.4137	-72.0225	-135.851	-85.7708	-82.3542	289.715	57.5688	66.9415	-483.989	44.6743	173.45	-162.146	172.735	-128.507	205.298	-111.786	200.94	-91.1784	-47.3621	-90.689	184.194	47.0225	20.8243	-81.5987	136.162	-64.5103	-1.14683	-179.986	103.145	-83.5926	139.799	-132.731	92.7065
3439	128.803	3.77624	1.40601	67.2586	64.6619	-72.6538	-136.432	-85.1019	-84.4172	291.802	57.2327	67.4053	-481.445	39.255	165.972	-154.493	174.717	-131.139	196.763	-101.781	197.102	-88.1495	-46.0511	-91.326	181.496	50.2661	17.7784	-79.038	136.677	-67.9452	7.38903	-186.182	101.916	-84.9349	139.361	-132.568	93.2231
3440	120.118	3.72842	1.46555	69.7325	66.9341	-72.2184	-135.194	-86.713	-81.6432	289.084	57.042	66.9776	-483.938	44.3576	173.237	-161.915	172.888	-130.908	197.116	-102.369	198.696	-89.5083	-46.245	-92.837	172.075	61.6516	6.12139	-68.664	137.816	-67.3748	6.87258	-186.705	102.485	-85.1916	139.857	-132.293	94.5172
3441	128.326	3.74076	1.48506	70.1576	66.6861	-71.9156	-133.783	-87.4536	-79.4296	286.566	57.7364	66.719	-485.217	46.723	176.293	-165.022	172.219	-132.379	192.222	-96.911	199.255	-90.1523	-45.7758	-92.4533	175.37	57.4336	10.3208	-72.5564	138.306	-63.4114	-5.14875	-179.267	106.733	-87.5982	140.198	-131.836	96.3623
3442	135.837	3.76094	1.44692	67.4976	65.3295	-72.5296	-135.528	-86.0035	-83.224	290.592	57.2536	67.3022	-482.264	40.6628	167.957	-156.504	174.336	-129.104	201.225	-108.041	202.258	-91.8635	-47.4125	-90.6485	182.061	48.5415	21.1524	-81.6992	136.94	-67.9588	6.6861	-186.37	101.091	-83.8326	139.021	-132.843	93.2388
3443	96.0529	3.70861	1.46969	68.9402	64.7994	-72.4726	-135.295	-86.2078	-83.4915	290.863	57.2888	66.7818	-484.981	46.3977	175.935	-164.691	172.246	-131.388	193.133	-98.8962	197.282	-87.5756	-46.2271	-90.8988	181.513	49.4348	18.8485	-79.7084	137.237	-58.3149	-19.6971	-166.659	110.983	-87.0102	140.442	-132.827	94.6038
3444	91.811	3.72118	1.4654	70.2984	66.2841	-72.6075	-135.987	-85.6618	-84.0041	291.435	57.1392	66.7048	-485.289	47.1016	176.966	-165.755	171.981	-131.438	194.085	-99.8469	196.989	-87.416	-46.1832	-92.6555	171.835	60.8345	8.46554	-70.4737	138.573	-58.304	-19.4758	-168.805	106.456	-84.6308	141.295	-132.319	98.0914
3445	90.7403	3.71367	1.4504	70.4355	66.1008	-72.9358	-135.914	-85.5551	-84.8825	292.151	57.1356	66.6822	-485.376	47.298	177.251	-166.049	171.909	-134.613	185.146	-89.2218	193.856	-85.2545	-44.5027	-92.7813	171.126	61.7722	7.13576	-69.273	138.684	-58.4958	-18.4608	-169.789	107.338	-85.6844	141.364	-132.227	98.6345
3446	101.441	3.70116	1.47155	70.8162	66.2291	-72.2307	-135.781	-85.9689	-82.7466	290.182	57.281	66.6309	-485.601	47.7061	177.758	-166.557	171.802	-136.883	180.942	-83.6442	190.855	-83.2443	-43.0117	-93.0517	172.551	60.3566	6.84534	-69.7018	139.528	-58.2831	-17.9753	-170.674	106.617	-84.8767	141.552	-132.138	99.2326
3447	98.4238	3.70232	1.45763	71.0622	66.2831	-72.6209	-136.057	-85.5865	-84.0984	291.538	57.1372	66.622	-485.634	47.7812	177.865	-166.668	171.774	-138.861	175.165	-76.9219	191.603	-84.257	-42.0699	-93.2509	171.185	62.1876	4.00351	-67.0898	139.711	-58.668	-16.624	-172.156	107.388	-86.2551	141.707	-131.983	100.182
3448	86.5021	3.73387	1.45	69.8658	65.1807	-72.6207	-136.065	-85.577	-84.1042	291.544	57.1395	66.6131	-485.668	47.8565	177.973	-166.779	171.747	-136.876	183.54	-86.0497	190.297	-83.057	-43.0723	-92.4798	177.763	54.4489	10.7063	-73.4549	139.154	-58.6325	-16.7686	-171.276	110.107	-88.1858	141.385	-132.309	98.1467
3449	95.449	3.72156	1.47373	70.6681	65.3643	-72.263	-136.034	-85.6792	-82.9751	290.417	57.2791	66.5616	-485.911	48.2553	178.438	-167.239	171.662	-137.866	181.382	-83.3434	189.671	-82.7671	-42.5015	-92.8308	177.259	55.8976	4.19261	-67.9488	139.986	-58.0159	-18.856	-170.218	110.137	-88.4416	141.783	-132.109	99.6623
3450	94.593	3.7509	1.46786	71.5624	66.0485	-72.666	-136.086	-85.5435	-84.2657	291.704	57.1256	66.5576	-485.926	48.2897	178.487	-167.291	171.65	-135.919	187.891	-90.7614	190.656	-83.4318	-43.5355	-93.51	171.283	63.6545	-7.77895	-56.7254	140.672	-57.9825	-18.9242	-170.706	110.029	-88.7701	142.065	-131.903	101.011
3451	97.2797	3.77345	1.487	69.4878	64.8247	-72.3652	-135.907	-85.7796	-83.1455	290.593	57.2275	67.2213	-483.083	41.8926	169.269	-157.817	174.091	-133.052	196.367	-100.766	195.228	-86.9482	-45.1509	-93.4027	177.164	56.5883	0.758732	-65.4415	140.838	-58.7964	-15.8274	-172.982	109.853	-88.529	141.894	-132.182	99.1891
3452	106.366	3.77961	1.44318	69.9006	64.8736	-72.802	-135.89	-85.6314	-84.6315	291.974	57.1491	67.0077	-483.635	43.407	171.56	-160.199	173.465	-134.962	192.197	-95.4463	190.957	-83.6171	-43.8459	-92.8135	175.288	58.6891	-2.32704	-61.9611	140.268	-58.6262	-15.8265	-173.616	109.855	-88.7808	142.156	-132.034	100.143
3453	105.954	3.76307	1.48508	70.2518	64.6003	-72.4691	-134.939	-86.7022	-83.0336	290.335	57.1822	67.2826	-482.122	40.4501	167.636	-156.218	174.449	-135.419	191.472	-94.4226	191.952	-84.7653	-43.8041	-92.7717	175.9	58.9795	-9.32377	-55.6141	140.604	-58.0565	-17.8403	-172.03	110.188	-89.04	142.14	-131.698	100.477
3454	128.382	3.81873	1.49073	71.2275	65.7645	-73.1254	-133.617	-87.9726	-82.2159	289.381	56.875	66.7737	-484.523	45.6987	175.048	-163.793	172.486	-133.068	200.197	-104.301	192.592	-85.0631	-44.6501	-92.2224	175.55	59.8799	-13.2166	-51.7424	140.106	-60.4432	-9.92973	-177.147	108.29	-87.9172	140.228	-130.961	99.4438
3455	119.447	3.82394	1.46274	71.9488	65.6117	-72.7176	-135.906	-85.607	-84.3279	291.672	57.1976	66.6632	-485.008	46.7698	176.583	-165.373	172.089	-131.271	205.461	-110.631	198.094	-89.5973	-45.8646	-90.2609	176.285	59.5762	-20.8427	-43.1146	138.24	-58.125	-16.6003	-172.106	109.225	-87.359	140.48	-130.883	100.001
3456	130.044	3.82965	1.46612	71.5237	64.908	-72.519	-135.379	-86.0233	-83.6881	290.936	57.3733	67.3117	-482.055	40.2691	167.353	-155.924	174.522	-131.058	205.631	-111.011	199.137	-90.3702	-46.1234	-89.8868	176.544	59.5574	-25.4233	-38.4342	138.272	-57.5692	-18.7897	-170.481	108.557	-86.8344	140.706	-130.741	100.805
3457	131.237	3.84226	1.51664	73.6325	66.3062	-72.5878	-135.204	-86.2921	-83.2139	290.579	57.2064	66.8159	-484.609	45.5437	174.534	-163.243	172.623	-128.859	211.955	-118.637	202.942	-93.3847	-47.082	-87.4728	179.386	57.157	-36.418	-26.2005	136.517	-56.8027	-20.389	-174.339	101.056	-83.5153	143.569	-130.112	107.178
3458	126.886	3.8629	1.49535	72.6993	65.5634	-72.7159	-136.081	-85.4714	-84.4172	291.784	57.1831	67.3235	-482.239	40.4754	167.516	-156.094	174.492	-126.894	217.333	-125.245	209.411	-98.6729	-48.2572	-87.9196	180.882	55.5974	-33.3596	-29.5422	136.679	-56.672	-22.1366	-172.055	102.272	-84.4033	143.289	-130.204	106.381
3459	105.574	3.8568	1.50884	73.0683	67.4793	-72.7072	-135.611	-85.9111	-84.1713	291.48	57.1953	66.9284	-483.982	44.5174	173.404	-162.122	172.891	-121.659	231.606	-142.97	223.91	-110.36	-50.9877	-89.6989	179.535	56.6541	-25.5705	-38.2388	137.879	-58.4233	-18.4764	-174.237	105.821	-88.897	142.966	-130.347	105.423
3460	121.679	3.85981	1.51439	71.8479	66.2149	-72.5164	-135.246	-86.3603	-82.7177	290.093	57.144	67.3672	-481.946	39.9795	166.975	-155.553	174.633	-123.765	225.805	-135.772	218.257	-105.794	-49.9243	-90.2376	181.274	54.535	-19.5968	-44.5232	138.012	-56.6834	-22.6477	-169.573	103.864	-84.7596	142.259	-130.54	103.634
3461	73.9692	3.80993	1.51081	70.7814	64.4252	-73.7495	-135.593	-87.6758	-84.8903	293.089	55.7903	66.8465	-484.48	45.4627	174.673	-163.425	172.607	-131.158	207.192	-113.61	200.291	-90.8768	-45.9798	-91.2443	184.312	50.6372	-9.21855	-55.4837	138.621	-55.9515	-26.4967	-165.66	105.96	-86.0258	142.468	-131.063	102.649
3462	133.521	3.76242	1.46528	75.5126	67.2017	-70.2667	-139.253	-86.4096	-72.0145	281.668	58.4506	62.6344	-488.355	56.0873	191.027	-180.348	164.335	-129.768	211.313	-116.534	187.697	-79.902	-44.6881	-88.4126	184.113	51.3741	-19.3756	-44.0932	136.236	-52.7349	-36.9618	-156.772	105.642	-83.6214	144.795	-133.61	103.767
3463	103.728	3.85188	1.45934	72.3918	65.4749	-71.1476	-138.724	-86.1672	-72.4394	281.368	57.6147	65.3798	-482.219	42.4135	171.956	-160.69	170.24	-128.044	215.764	-122.138	194.328	-85.3785	-46.0153	-90.0753	186.066	48.7801	-9.61262	-54.6793	137.461	-52.629	-35.2588	-158.911	103.914	-81.1805	145.275	-133.634	101.908
3464	83.5439	3.81718	1.4979	70.6579	64.5311	-71.2629	-137.209	-87.2029	-73.0675	281.804	57.2535	65.9915	-481.965	41.8045	172.058	-160.762	170.994	-127.885	213.343	-120.191	199.373	-89.7367	-46.74	-90.5958	190.972	42.8315	1.35535	-65.8904	137.735	-55.5113	-28.4046	-162.767	111.495	-89.0771	144.63	-133.875	99.0885
3465	88.4041	3.82877	1.44745	69.5331	63.1453	-71.665	-137.11	-86.6927	-75.8748	284.321	57.1433	66.3124	-481.98	42.3739	173.414	-162.185	170.923	-130.302	207.274	-112.611	190.937	-83.0058	-44.9544	-90.0789	196.747	35.6507	11.5998	-75.4993	137.199	-54.8903	-31.432	-159.821	111.526	-88.4566	144.783	-134.17	98.9066
3466	73.5063	3.76667	1.50803	70.3679	63.7425	-71.0946	-136.374	-87.2322	-74.6492	283.112	56.8979	66.6466	-482.974	43.7848	174.496	-163.205	170.824	-133.136	197.779	-101.756	187.242	-80.1054	-43.7772	-91.5576	191.496	42.1063	3.42696	-68.5344	138.843	-56.197	-27.0709	-164.068	112.948	-91.3928	144.973	-133.96	100.389
3467	96.6454	3.68749	1.49068	74.5166	66.922	-67.6264	-147.421	-79.5433	-65.4721	276.197	58.4564	62.1177	-489.215	59.5639	197.625	-186.719	160.498	-133.219	195.851	-98.3693	174.293	-68.9439	-42.1866	-90.8853	188.9	45.1886	-1.34714	-63.6197	138.254	-54.5898	-31.8633	-159.716	113.214	-90.6948	144.858	-134.027	102.007
3468	52.7321	3.7764	1.47528	72.6514	65.9103	-68.7094	-146.53	-79.5003	-67.5225	277.608	58.2477	64.117	-486.23	51.6266	185.044	-173.63	165.251	-132.216	197.251	-100.4	169.489	-64.4749	-42.2253	-95.1382	187.895	45.7502	10.4821	-77.0337	142.07	-53.6072	-35.6056	-156.588	110.086	-86.8849	144.915	-133.782	101.042
3469	40.877	3.82205	1.48735	69.9416	64.41	-68.8112	-144.824	-81.1816	-66.1822	276.137	57.9998	65.9513	-479.453	39.1922	169.238	-157.723	170.035	-131.009	201.742	-105.952	175.4	-69.5576	-43.27	-95.4944	192.174	40.0983	21.5639	-87.7686	142.459	-53.9061	-34.5602	-157.318	108.779	-85.6882	144.928	-133.916	99.5988
3470	62.6524	3.86883	1.45023	69.0173	63.7535	-70.2152	-140.991	-83.2589	-73.2033	282.302	57.621	66.3974	-482.234	43.1987	174.025	-162.568	170.427	-129.011	209.185	-114.444	180.333	-73.7706	-44.271	-93.6551	199.071	31.9973	29.6057	-94.4936	140.721	-54.0756	-34.6275	-156.967	109.054	-85.9206	144.904	-134.026	98.4455
3471	78.4764	3.85365	1.4752	69.7829	64.3179	-70.3009	-140.554	-83.8965	-72.492	281.73	57.0327	66.0109	-484.398	47.5981	180.195	-168.848	168.863	-127.759	214.035	-120.165	187.405	-79.8798	-45.3132	-91.3401	203.134	27.3176	30.5383	-94.2922	138.495	-53.6166	-34.7384	-156.483	108.656	-84.4115	144.534	-134.159	96.9137
3472	72.6815	3.83829	1.48219	70.8642	65.4547	-69.741	-141.88	-82.8667	-72.0281	281.545	57.1274	66.127	-485.211	48.6878	180.955	-169.572	168.747	-130.325	206.529	-111.478	182.891	-76.3016	-44.1961	-94.0118	190.066	41.9896	18.2746	-83.5434	140.799	-53.9562	-32.1342	-158.86	107.401	-83.4721	144.48	-134.044	98.1107
3473	104.378	3.8762	1.44316	69.9168	64.5992	-70.2797	-142.33	-82.1025	-75.2542	284.691	56.8759	66.3128	-485.949	49.4492	180.994	-169.572	168.939	-128.241	212.572	-118.416	183.788	-76.9569	-44.6328	-92.2127	198.33	32.165	28.5244	-92.5533	139.229	-53.2247	-35.0449	-156.063	106.416	-81.6758	144.495	-134.13	96.9599
3474	58.1634	3.84108	1.49175	69.2474	64.4216	-71.0552	-139.198	-84.9637	-74.5204	283.523	56.0053	67.0698	-482.687	42.6253	171.39	-159.715	171.286	-128.81	211.852	-117.635	186.837	-79.684	-44.8525	-93.433	189.726	41.9509	16.5317	-81.8139	140.447	-55.8909	-26.0658	-163.809	109.937	-87.215	144.328	-134.041	97.5893
3475	73.4927	3.8809	1.45399	69.1953	64.8572	-71.4944	-138.392	-84.9341	-77.5138	286.035	56.4314	67.4944	-481.799	40.3717	168.029	-156.235	172.524	-128.986	211.341	-117.118	188.819	-81.3994	-45.0684	-95.2259	181.233	51.9266	6.94366	-73.4096	142.039	-58.0158	-18.9641	-170.716	110.918	-90.5879	144.556	-133.728	99.4727
3476	105.616	3.87464	1.46503	67.2879	63.3514	-71.6988	-137.556	-85.3276	-79.1408	287.474	56.5224	67.9313	-479.589	35.7934	161.872	-150.026	174.775	-128.494	212.009	-118.382	193.243	-85.1228	-45.7487	-94.4425	188.882	42.6104	18.8625	-84.674	141.403	-56.6716	-21.9523	-167.358	113.57	-91.164	143.981	-134.022	97.3708
3477	81.2027	3.77195	1.50196	69.6173	64.4297	-71.9142	-135.508	-86.6952	-81.387	289.259	56.9347	66.6872	-485.655	48.0608	178.719	-167.42	171.291	-132.603	198.617	-102.844	183.135	-76.8445	-43.5135	-95.3871	184.415	47.8145	13.9205	-80.3389	142.265	-54.8606	-28.8332	-161.571	116.586	-93.3289	144.174	-133.94	98.8556
3478	72.5861	3.75397	1.47961	70.3117	64.8836	-72.1313	-137.093	-85.1489	-82.2318	290.218	56.8418	66.6846	-485.665	48.0821	178.748	-167.45	171.284	-136.041	187.035	-89.7499	178.419	-73.0308	-41.801	-96.1278	178.531	54.1721	10.3454	-76.8765	142.796	-54.1407	-30.8102	-160.691	114.727	-91.4431	144.558	-133.784	100.4
3479	66.5566	3.73182	1.50603	69.5931	64.6948	-71.815	-136.766	-85.5454	-80.9397	288.902	56.9429	67.3631	-482.745	41.5996	169.465	-157.907	173.705	-138.035	180.331	-82.1931	181.349	-75.792	-41.2624	-96.8782	175.956	57.103	8.49151	-75.6168	143.761	-55.7711	-24.327	-166.947	114.742	-93.2568	144.749	-133.618	101.767
3480	72.4923	3.78478	1.49407	69.0914	64.5588	-72.68	-136.192	-85.47	-84.2105	291.698	57.0817	66.6754	-485.321	47.07	176.805	-165.528	172.04	-133.578	195.247	-99.0346	182.362	-76.17	-43.3717	-96.0145	180.859	51.0394	15.3422	-81.8705	143.006	-55.5279	-24.3267	-167.087	114.719	-92.8686	144.718	-133.798	100.278
3481	68.1487	3.7911	1.50036	70.1082	65.5957	-72.673	-136.15	-85.5261	-84.132	291.625	57.0598	66.6464	-485.43	47.3213	177.168	-165.904	171.946	-133.337	196.842	-100.781	183.833	-77.4977	-43.5407	-97.6662	173.471	60.206	5.1804	-72.9058	144.397	-55.8895	-23.2248	-168.952	115.15	-94.3765	145.145	-133.539	102.199
3482	69.3701	3.77502	1.53385	67.7785	63.8822	-72.4177	-135.848	-85.9315	-83.0929	290.629	57.1098	67.2697	-482.663	41.0531	168.097	-156.589	174.371	-132.553	197.706	-102.212	189.636	-82.2524	-44.5122	-96.795	182.055	50.0621	14.7058	-82.182	143.923	-57.8068	-16.982	-172.721	119.313	-98.7122	144.407	-134.005	99.6408
3483	70.3784	3.80321	1.55192	69.4466	64.5134	-72.3672	-135.852	-85.7162	-82.7929	290.204	57.3012	67.1126	-483.452	42.5481	170.024	-158.588	173.943	-130.204	206.42	-112.286	198.865	-89.9817	-46.3316	-96.2633	180.161	54.7062	-4.76114	-63.6424	143.704	-58.1524	-16.2041	-173.722	121.7	-101.979	144.664	-133.799	101.28
3484	79.2242	3.81701	1.52719	71.0211	65.5643	-72.8219	-135.857	-85.6579	-84.7493	292.073	57.1603	66.6904	-485.31	46.7927	176.13	-164.87	172.294	-129.322	209.978	-116.319	199.821	-90.6974	-46.5208	-95.5619	175.689	60.3314	-15.8084	-52.2841	143.306	-57.9531	-16.2027	-174.476	122.304	-102.85	144.952	-133.576	102.694
3485	79.7409	3.79133	1.55701	71.7807	64.9001	-72.5578	-135.275	-86.2876	-83.8914	291.235	57.2332	66.599	-485.649	47.6097	177.34	-166.119	171.969	-130.91	205.921	-111.347	198.814	-90.0997	-46.055	-93.5106	180.508	55.923	-23.3802	-44.1735	141.888	-56.99	-19.5975	-171.729	122.557	-102.635	145.123	-133.561	103.335
3486	85.8853	3.84994	1.53093	70.5181	65.003	-72.7875	-135.956	-85.5768	-84.6484	291.994	57.1544	67.2947	-482.646	40.8928	167.794	-156.342	174.51	-125.153	222.058	-130.981	213.379	-101.813	-49.2413	-93.899	181.369	54.7116	-19.191	-48.5721	142.111	-57.7509	-17.0765	-173.909	123.028	-103.399	145.166	-133.689	102.427
3487	81.1936	3.82722	1.57403	72.0778	65.6	-72.6463	-134.639	-87.0529	-81.5854	288.788	56.9961	66.8753	-484.616	45.1278	173.834	-162.506	172.948	-128.171	214.464	-121.404	204.352	-94.547	-47.3899	-93.6723	179.286	57.6094	-27.2	-40.6403	142.345	-57.7073	-17.6198	-173.809	123.207	-104.115	144.672	-132.771	103.749
3488	86.5564	3.85105	1.55877	72.2497	66.9002	-72.6408	-136.074	-85.4663	-83.8362	291.168	57.2378	67.3273	-482.525	40.3572	167.046	-155.581	174.829	-120.44	234.63	-146.918	228.544	-114.119	-51.8117	-93.5468	179.3	57.6297	-27.8857	-39.8918	142.261	-57.2837	-18.9356	-172.811	123.634	-104.141	144.617	-132.74	103.991
3489	115.256	3.84992	1.5439	71.1307	65.1022	-72.6179	-134.071	-87.483	-83.0879	290.326	57.1927	67.4982	-481.769	38.755	164.912	-153.423	175.422	-126.004	220.485	-128.835	211.302	-100.271	-48.6152	-93.3693	180.204	56.4402	-25.2953	-42.3808	142.063	-56.8399	-20.1262	-172.048	120.809	-100.95	144.83	-132.783	103.611
3490	47.3182	3.8312	1.54078	70.6898	64.0318	-74.9431	-136.434	-88.0995	-86.2785	295.188	54.3826	67.0466	-483.514	44.1755	173.671	-162.522	172.896	-131.006	210.257	-117.171	198.668	-89.1169	-45.479	-94.7829	181.803	54.1284	-15.5922	-52.8972	143.015	-53.735	-31.4979	-162.404	117.537	-95.5474	145.668	-133.606	103.051
3491	42.664	3.83509	1.54992	69.5436	63.5979	-74.2104	-136.084	-88.0116	-84.1812	292.909	54.8248	67.541	-481.24	42.6569	173.69	-162.791	172.295	-130.183	211.038	-118.624	202.442	-92.1595	-46.2816	-95.5189	186.252	48.8665	-5.36842	-63.6518	143.414	-54.9555	-26.8238	-165.734	121.051	-99.3174	145.24	-133.754	101.532
3492	42.2906	3.82049	1.50965	70.2466	63.4807	-73.9765	-135.483	-88.0269	-84.1936	292.517	55.2487	67.4114	-481.107	45.5299	180.122	-169.663	170.283	-134.354	199.515	-104.66	192.127	-83.9494	-43.7994	-95.546	184.38	51.1638	-9.17605	-59.8881	143.532	-55.6165	-25.6135	-166.756	124.353	-103.313	145.447	-133.65	102.601
3493	95.6315	3.8204	1.54291	73.1471	65.0621	-71.2217	-133.945	-86.8627	-79.7977	286.753	57.4829	67.0851	-482.614	47.4644	181.935	-171.41	170.008	-130.97	209.835	-114.782	191.3	-84.0336	-44.7385	-93.2962	183.828	52.8188	-23.6715	-44.5138	141.938	-52.9032	-36.3402	-159.01	116.023	-94.3302	146.422	-133.394	104.999
3494	84.1444	3.8227	1.54925	72.3952	64.4218	-71.5878	-135.101	-85.8918	-80.8629	287.938	57.6094	67.0681	-482.692	47.6205	182.154	-171.634	169.958	-130.933	207.491	-113.126	194.79	-86.7542	-45.3181	-94.0539	186.522	50.2478	-19.2714	-49.4493	142.71	-54.2219	-35.0609	-158.652	119.049	-97.7585	146.063	-133.536	104.076
3495	86.444	3.82286	1.5599	71.4811	64.3669	-71.6013	-134.875	-86.0452	-81.3623	288.436	57.4651	67.0606	-482.727	47.6843	182.238	-171.719	169.94	-127.756	216.286	-123.646	202.894	-93.2656	-47.1022	-94.3715	190.748	45.0535	-8.89886	-60.0775	142.68	-54.2731	-35.1018	-158.687	120.678	-99.2124	146.04	-133.618	102.924
3496	91.1579	3.78699	1.56513	71.5382	63.7912	-71.4865	-132.65	-87.8908	-80.1412	286.71	57.6845	67.0504	-482.775	47.7708	182.352	-171.835	169.915	-132.303	204.099	-108.554	189.243	-82.2093	-44.3481	-94.4794	190.16	45.9707	-12.0815	-57.1278	143.194	-55.2094	-31.5153	-162.357	122.923	-102.193	146.217	-133.475	104.057
3497	46.8898	3.782	1.54798	70.2724	62.3892	-72.0786	-135.731	-85.392	-82.9818	290.153	57.4019	67.7916	-479.635	41.1731	172.817	-162.039	172.159	-134.209	195.805	-100.084	194.566	-86.6487	-44.5897	-94.1603	188.961	47.8434	-18.5945	-50.5025	143.188	-57.5004	-24.2658	-168.669	127.695	-108.561	146.315	-133.405	104.879
3498	70.4318	3.82094	1.5722	70.5287	63.4399	-72.0653	-135.658	-85.667	-81.8933	289.086	57.3684	66.9253	-483.878	46.5406	177.839	-166.861	171.44	-131.249	207.331	-112.381	194.427	-86.5924	-45.2954	-95.9865	191.075	45.1692	-7.84338	-62.3369	144.71	-55.6538	-30.2685	-163.631	123.619	-103.503	146.41	-133.46	104.036
3499	63.4454	3.83642	1.61471	69.1836	63.7928	-72.0467	-135.326	-86.0713	-81.7736	289.066	57.313	67.5827	-481.071	40.215	168.7	-157.48	173.826	-125.132	222.401	-131.329	213.906	-102.319	-49.2299	-96.8047	193.071	43.1624	-4.74866	-66.1157	145.757	-58.7105	-19.4551	-172.665	129.125	-110.875	146.281	-133.501	103.566
3500	53.7429	3.83127	1.60336	69.3484	63.3863	-73.7974	-137.249	-85.3411	-86.5698	294.49	56.12	66.6995	-486.444	47.8899	176.795	-165.468	172.371	-126.928	217.754	-126.182	209.055	-98.0241	-48.2631	-96.6121	195.092	40.9058	-2.10286	-68.7483	145.388	-57.5362	-23.7306	-169.121	129.254	-110.135	146.532	-133.567	103.255
3501	66.467	3.83956	1.60366	69.729	64.9534	-72.7764	-135.402	-86.0217	-84.9013	292.17	57.1323	67.3041	-483.448	42.6854	170.525	-159.163	173.871	-120.854	234.053	-145.983	226.913	-112.809	-51.4312	-96.6558	193.929	42.2946	-4.2612	-66.6221	145.482	-58.7291	-19.2215	-173.132	131.968	-113.453	146.566	-133.547	103.562
3502	60.3213	3.82287	1.63704	71.8436	66.9531	-72.4456	-135.386	-86.1419	-82.9135	290.197	57.2587	66.7617	-484.984	46.5646	176.208	-164.994	172.2	-118.584	241.081	-154.62	233.517	-118.177	-52.3687	-96.8849	190.577	46.4478	-11.617	-59.5218	145.991	-58.2894	-20.9646	-171.842	132.058	-113.656	146.758	-133.458	104.891
3503	56.0351	3.82779	1.63398	72.9656	67.2647	-72.6879	-135.825	-85.7118	-84.3028	291.651	57.1554	66.7188	-485.148	46.9271	176.724	-165.525	172.067	-117.752	244.301	-158.435	235.919	-120.143	-52.5694	-96.1473	189.868	48.1215	-21.5107	-49.5163	145.75	-57.2624	-25.4988	-168.465	130.964	-112.358	147.203	-133.396	106.333
3504	65.1683	3.83546	1.63497	70.5654	65.398	-72.5319	-135.133	-86.35	-83.2398	290.488	57.2485	67.3695	-482.399	40.7163	167.867	-156.451	174.429	-120.275	235.512	-147.866	228.262	-113.887	-51.6319	-97.1141	191.388	45.9556	-11.8702	-59.7014	146.228	-57.962	-22.6455	-170.656	130.359	-112.332	146.212	-132.551	105.418
3505	73.7288	3.8396	1.61129	68.7128	62.9889	-72.7144	-135.728	-85.8202	-84.3229	291.665	57.1615	67.5057	-481.68	38.9816	165.374	-153.896	175.135	-124.462	223.822	-133.268	215.532	-103.583	-49.5118	-97.5614	195.141	41.894	-5.68503	-66.3723	146.385	-57.8778	-23.7102	-168.202	134.278	-115.62	145.398	-132.62	103.79
3506	76.3003	3.82409	1.6521	71.9772	66.8487	-71.9006	-134.688	-86.5291	-82.5743	289.772	57.7765	66.6205	-486.136	48.0943	177.884	-166.566	171.896	-118.544	242.156	-155.62	232.729	-117.545	-52.162	-97.7543	193.139	44.4259	-11.0147	-61.2888	146.971	-58.1634	-22.1715	-170.093	135.682	-117.285	145.775	-132.749	105.132
3507	50.6654	3.83394	1.63583	70.977	65.487	-72.6876	-136.154	-85.6201	-84.2232	291.799	56.9652	67.3174	-483.103	41.5341	168.669	-157.133	174.279	-120.435	234.721	-147.025	227.624	-113.264	-51.6301	-97.2488	189.041	49.3115	-20.9271	-51.0513	146.887	-59.4196	-17.2237	-174.84	136.897	-119.557	146.187	-132.729	105.832
3508	65.8174	3.82495	1.67227	71.6194	65.1638	-72.2057	-135.471	-85.9398	-83.3878	290.699	57.4822	67.1693	-483.175	42.3657	170.214	-158.832	173.807	-122.85	228.169	-138.759	220.785	-107.828	-50.4033	-96.0934	191.557	47.1436	-26.67	-44.9605	146.184	-59.2018	-18.7761	-180.004	129.753	-116.042	150.811	-132.788	111.882
3509	91.7331	3.81306	1.68038	71.3241	64.1865	-72.5162	-135.627	-85.835	-83.2062	290.608	57.3166	66.6831	-485.119	47.0078	176.917	-165.72	171.954	-127.1	215.872	-123.687	209.053	-98.3618	-48.3126	-96.2721	194.022	44.6552	-25.1908	-46.683	146.399	-60.3895	-13.6306	-182.834	135.067	-121.107	149.974	-132.907	110.106
3510	48.3456	3.83776	1.64875	69.9147	63.3591	-74.3628	-137.608	-85.7968	-86.4087	294.772	55.2185	67.4668	-480.842	39.2915	167.622	-156.333	174.349	-124.123	226.157	-136.925	217.367	-104.232	-49.7547	-96.6415	194.673	43.7855	-21.9308	-50.1619	146.551	-58.4634	-19.9913	-177.851	133.038	-117.588	151.069	-133.783	109.772
3511	66.5937	3.82503	1.68215	70.7186	64.162	-73.082	-136.622	-85.7156	-83.3032	291.079	56.3503	66.614	-485.971	46.6547	174.473	-162.957	172.693	-124.875	224.378	-133.345	213.225	-101.768	-48.9806	-97.5344	196.256	42.0522	-16.6696	-56.0787	147.204	-58.5204	-20.5067	-176.393	135.388	-119.884	150.062	-133.159	108.99
3512	78.041	3.8403	1.60971	68.5505	61.9282	-73.279	-135.677	-86.6623	-84.318	291.935	56.6028	67.5922	-479.688	37.0269	162.779	-150.828	174.751	-126.468	218.979	-128.037	208.879	-98.078	-48.2497	-97.4271	199.554	37.4177	-5.05001	-67.9957	146.356	-54.3569	-32.8679	-167.08	130.943	-112.669	150.511	-133.292	108.441
3513	59.4133	3.82346	1.63683	72.0594	65.2622	-72.545	-136.391	-85.8587	-80.7263	288.703	56.0849	66.511	-484.032	50.2821	184.669	-173.453	168.821	-124.021	225.355	-135.432	214.783	-102.985	-49.508	-96.0367	195.967	40.1299	-5.91472	-66.1866	145.054	-51.6646	-39.6646	-161.571	125.206	-104.847	149.646	-132.741	107.312
3514	89.8273	3.82355	1.59687	68.1781	61.4347	-72.3813	-136.252	-85.8881	-80.3255	288.219	56.2461	68.0603	-477.245	35.4443	163.536	-152.063	174.181	-129.041	211.702	-118.655	204.211	-94.3776	-47.0871	-96.1511	201.32	33.8822	4.60418	-76.8339	144.828	-51.8767	-37.8253	-159.92	127.457	-105.268	146.817	-132.319	104.123
3515	115.131	3.82933	1.56683	68.6525	62.5197	-72.18	-135	-86.746	-81.2663	288.948	56.3731	67.6649	-480.718	40.1066	168.985	-157.625	173.547	-124.219	227.65	-136.813	215.279	-103.466	-49.0945	-94.2888	206.874	26.9686	13.407	-84.3176	142.69	-50.9129	-40.8099	-154.268	129.098	-104.132	144.524	-132.097	100.318
3516	104.838	3.83355	1.58331	70.1822	64.5704	-72.3605	-135.653	-85.9354	-81.6296	289.105	57.0201	67.3072	-482.492	41.3881	169.087	-157.677	173.97	-120.57	234.563	-146.755	227.582	-113.298	-51.6013	-94.2772	200.215	33.9725	6.3683	-77.0105	142.73	-50.2733	-42.5244	-153.632	125.581	-100.631	144.89	-132.025	101.313
3517	93.3457	3.82432	1.58665	71.884	66.3335	-72.7081	-135.934	-85.6531	-84.606	291.982	57.166	66.5304	-486.452	48.9612	179.136	-167.968	171.582	-119.072	238.843	-152.075	232.124	-116.972	-52.3649	-94.8685	194.754	40.1689	-1.04045	-69.9236	143.46	-50.6101	-40.1446	-156.47	126.785	-102.354	145.326	-132.119	102.332
3518	90.9737	3.83743	1.56659	73.6284	68.1191	-72.7054	-135.897	-85.7028	-84.5343	291.915	57.1427	66.5185	-486.485	49.0491	179.271	-168.106	171.545	-117.041	247.243	-161.955	237.628	-121.471	-52.7421	-94.6698	188.53	47.2565	-11.4477	-59.2436	143.533	-50.4805	-41.982	-155.267	122.565	-98.1032	145.721	-132.189	103.47
3519	92.8579	3.85216	1.58436	71.198	66.1898	-72.5632	-134.558	-86.7075	-82.2139	289.235	57.3859	67.2388	-483.485	42.4434	169.863	-158.449	173.957	-119.276	238.347	-151.449	231.214	-116.273	-52.1141	-95.2991	192.548	42.3088	-0.204922	-70.8307	143.782	-50.8908	-39.3493	-158.506	123.188	-99.808	145.679	-131.607	103.569
3520	91.6731	3.84204	1.57816	70.8541	65.1363	-72.6988	-135.986	-85.6519	-84.5392	291.96	57.1098	66.5682	-486.417	48.7928	178.838	-167.639	171.652	-122.989	228.507	-138.786	217.804	-105.444	-49.9586	-95.54	193.697	41.0283	1.96675	-73.1869	144.049	-51.314	-38.531	-159.042	124.462	-101.433	145.738	-131.585	103.134
3521	76.3469	3.84096	1.60916	72.1015	66.7052	-72.5554	-135.398	-86.1401	-82.9277	290.235	57.2041	66.5025	-486.606	49.2822	179.576	-168.402	171.455	-121.536	232.321	-143.764	223.959	-110.392	-50.9522	-96.2634	187.538	48.1672	-6.82066	-64.7998	145.02	-51.7991	-34.8236	-162.817	125.641	-103.051	145.884	-131.616	104.294
3522	64.5595	3.83325	1.58135	69.0835	63.4823	-72.692	-136.007	-85.6327	-84.4806	291.903	57.1041	67.2435	-483.527	42.5035	169.915	-158.483	173.927	-127.054	216.627	-124.445	208.544	-97.9179	-48.1808	-96.3139	192.373	42.3741	3.12698	-74.7998	144.732	-52.0456	-33.3876	-164.269	125.667	-103.16	145.952	-131.577	103.546
3523	49.6682	3.80436	1.57708	69.121	63.0399	-72.686	-135.872	-85.7111	-84.2572	291.625	57.1561	67.0995	-483.466	42.9741	170.948	-159.588	173.585	-131.188	205.353	-110.643	198.509	-89.8564	-46.014	-96.7732	189.431	45.9053	-1.61558	-70.3742	145.279	-53.3175	-29.0692	-168.363	128.826	-107.276	146.313	-131.634	104.409
3524	79.4696	3.83238	1.5854	68.4788	62.848	-72.4078	-134.861	-86.6179	-81.568	288.755	57.2639	67.3214	-482.285	40.5199	167.55	-156.119	174.456	-129.669	210.624	-116.619	201.642	-92.4834	-46.6761	-96.2619	195.297	39.0196	7.88715	-79.5755	144.631	-52.537	-31.5695	-166.097	126.252	-104.156	146.181	-131.552	103.487
3525	66.0864	3.80092	1.60031	70.0105	63.7785	-72.6016	-135.529	-86.0986	-83.0826	290.471	57.1065	66.5415	-486.437	48.8083	178.888	-167.684	171.685	-131.713	204.254	-109.24	196.663	-88.3471	-45.5937	-96.8159	191.158	43.8359	2.05391	-74.0676	145.247	-52.5617	-31.1492	-166.13	127.557	-105.674	146.093	-131.624	104.226
3526	59.5281	3.84191	1.59468	69.0254	63.8188	-72.7326	-135.854	-85.7643	-84.5609	291.969	57.1043	67.265	-483.382	42.0512	169.255	-157.795	174.169	-125.405	221.321	-130.065	212.708	-101.323	-49.1202	-96.9542	192.039	43.1192	1.64869	-73.8699	145.387	-53.1384	-29.2083	-167.947	128.968	-107.483	146.246	-131.609	103.967
3527	14.4768	3.78212	1.65778	67.9306	62.7335	-74.9368	-135.114	-91.1625	-83.4652	293.123	53.5175	67.4856	-481.506	38.9738	165.591	-154.146	175.026	-130.61	211.827	-120.305	209.519	-98.0417	-46.8634	-96.9352	193.075	42.1061	1.93298	-74.2989	145.332	-54.7144	-24.1419	-172.253	132.862	-112.016	146.315	-131.626	103.915
3528	23.8455	3.82676	1.58416	69.1584	62.7136	-73.5612	-135.041	-88.4985	-83.1937	291.45	55.5955	68.2459	-475.42	36.3223	169.203	-158.93	173.079	-130.614	211.818	-120.294	209.504	-98.0303	-46.8604	-96.6044	190.346	45.5965	-6.62361	-66.2532	145.083	-51.799	-35.0639	-163.519	128.491	-106.412	146.851	-131.741	105.126
3529	56.6617	3.84357	1.53671	69.8143	62.7758	-73.0407	-134.959	-88.0302	-81.4261	289.539	55.8593	68.1116	-473.899	38.0223	174.838	-164.992	170.842	-129.066	215.764	-124.192	207.352	-96.52	-47.0707	-94.6633	192.924	42.5688	-6.58789	-64.9722	143.227	-50.943	-37.8602	-159.781	126.217	-102.626	145.892	-131.64	103.536
3530	178.407	3.84189	1.45524	69.6187	60.9375	-71.8851	-133.365	-86.9387	-81.779	288.309	57.7409	68.2694	-473.431	37.8349	174.795	-165.019	170.639	-132.1	205.879	-111.084	192.801	-84.9743	-44.8604	-91.0934	199.227	35.8485	-9.34432	-60.924	139.359	-51.1569	-37.5813	-160.224	125.955	-102.613	146.107	-131.724	104.388
3531	94.9341	3.8305	1.53003	68.6888	61.1554	-71.6236	-133.517	-86.0296	-81.3442	287.399	58.226	68.6774	-471.783	34.6644	169.939	-160.008	171.533	-132.356	204.28	-110.257	197.75	-88.953	-45.3243	-94.2308	198.279	36.4147	1.74453	-73.4473	142.499	-50.4678	-40.1232	-158.104	124.6	-100.885	146.187	-131.671	103.736
3532	85.1641	3.82309	1.56656	70.7916	63.2955	-72.1441	-135.561	-86.0197	-81.613	289.098	56.9816	67.0648	-482.679	49.3121	185.809	-175.515	169.021	-131.149	208.64	-115.995	199.199	-89.989	-45.6416	-94.4489	198.655	36.1046	2.19639	-74.0248	142.749	-51.1226	-41.3159	-156.076	123.779	-100.298	145.965	-131.632	103.355
3533	93.4404	3.84753	1.56298	70.697	63.3337	-72.0512	-135.245	-86.1172	-81.4444	288.765	57.1032	67.0978	-482.407	48.9333	184.961	-174.551	168.962	-129.574	214.624	-122.787	197.717	-88.7291	-45.6499	-94.7483	199.569	35.3227	2.87694	-74.9063	143.108	-51.7231	-41.0749	-155.289	122.11	-98.6558	145.629	-131.608	102.827
3534	160.715	3.88848	1.46768	69.4241	62.6824	-72.0998	-135.559	-85.5692	-82.3916	289.608	57.0464	67.8704	-478.442	40.7133	172.852	-161.956	171.532	-124.127	230.979	-141.478	210.784	-99.4217	-48.2387	-92.1071	203.408	30.4527	4.88355	-75.4358	140.349	-51.0144	-41.5621	-155.343	124.215	-100.185	145.686	-131.584	102.487
3535	106.231	3.85503	1.51932	70.6263	64.0777	-72.1954	-136.144	-85.0646	-82.4908	289.717	56.9638	67.5772	-478.714	43.6478	177.992	-167.288	169.65	-121.062	239.008	-152.306	223.086	-109.5	-50.0131	-93.3747	201.444	32.9103	4.82445	-75.8783	141.747	-50.3509	-45.9037	-144.814	130.191	-101.321	141.256	-131.171	96.1977
3536	92.7503	3.8384	1.57076	73.4886	67.044	-72.0192	-136.798	-84.3587	-81.6116	289.05	57.0753	66.8609	-482.12	49.6073	185.972	-175.397	168.032	-117.492	245.636	-161.028	235.837	-119.837	-52.5273	-94.8681	195.193	40.8913	-6.56083	-65.1007	143.646	-50.1445	-46.5774	-145.239	130.705	-102.551	141.616	-130.927	98.4515
3537	86.323	3.84257	1.56757	74.7622	68.4541	-72.3215	-137.076	-84.3068	-83.3198	290.764	57.0412	66.7445	-483.935	50.13	184.515	-173.743	168.916	-115.674	253.692	-170.218	241.223	-124.231	-52.8519	-95.2074	190.88	46.1584	-15.9429	-55.811	144.448	-50.9133	-46.4096	-146.058	128.272	-101.189	142.528	-131.322	100.343
3538	72.5957	3.838	1.57799	75.6612	69.1259	-72.0238	-136.333	-85.1054	-82.4191	289.806	57.1968	67.072	-482.916	46.1621	178.351	-167.481	170.897	-115.06	259.033	-175.812	243.173	-125.858	-52.5109	-94.3986	188.195	49.4504	-25.4384	-45.7892	144.165	-50.601	-48.8374	-144.386	124.165	-97.6874	143.366	-131.576	102.441
3539	76.1327	3.83001	1.59001	76.5624	69.988	-72.0277	-136.356	-85.0897	-82.4691	289.867	57.1909	67.0066	-483.225	46.6712	178.978	-168.114	170.772	-114.16	262.901	-180.557	246.818	-128.833	-52.7013	-93.7568	187.934	49.8776	-29.4063	-41.4472	143.794	-51.198	-48.7761	-145.546	120.774	-95.6649	144.255	-131.681	104.326
3540	58.9969	3.83504	1.60795	75.4119	68.6957	-71.965	-136.086	-85.2562	-81.923	289.264	57.2938	67.72	-480.314	40.1352	169.502	-158.405	173.2	-115.065	253.024	-169.925	243.952	-126.606	-53.3506	-92.5567	187.825	50.15	-35.7583	-34.3388	143.094	-52.437	-43.1266	-157.239	117.707	-98.2911	148.881	-131.955	111.267
3541	73.1764	3.85744	1.6061	75.1867	68.6923	-72.5331	-135.636	-85.8931	-83.2838	290.657	57.1406	66.8132	-484.843	46.9615	177.213	-166.083	171.764	-117.099	249.632	-164.65	234.777	-119.148	-51.7141	-94.6901	186.963	50.8703	-26.3099	-44.9257	144.474	-51.057	-45.9786	-155.29	114.972	-94.2495	149.049	-131.722	109.927
3542	73.5221	3.86211	1.56926	72.2722	66.2101	-72.5061	-136.055	-85.5195	-83.8398	291.23	57.1382	67.4908	-482.018	40.5164	167.93	-156.574	174.223	-119.926	237.909	-150.599	226.864	-112.758	-51.1847	-95.2433	187.175	50.0204	-17.8423	-53.537	144.307	-51.543	-41.3949	-159.023	119.395	-98.5601	148.246	-131.581	108.16
3543	46.1999	3.84511	1.62321	70.646	65.1725	-72.7219	-135.289	-86.4622	-83.0395	290.444	56.9073	67.3479	-482.936	42.5764	170.746	-159.357	173.33	-122.279	229.35	-140.4	221.956	-108.749	-50.6765	-96.999	191.192	45.5207	-7.01616	-65.6205	145.754	-53.3751	-31.6424	-167.785	126.89	-107.041	147.627	-131.066	106.999
3544	53.1023	3.80288	1.677	70.8342	65.8504	-71.1147	-135.527	-85.1515	-80.6255	287.318	58.5675	66.6441	-485.74	48.3573	178.803	-167.637	171.422	-121.83	227.446	-138.594	222.841	-110.043	-51.844	-96.3318	194.778	40.8168	2.5606	-74.9978	145.031	-54.8735	-26.4951	-171.803	132.014	-113.138	147.545	-130.621	106.239
3545	45.1945	3.82298	1.64275	69.0561	64.034	-72.5588	-136.324	-85.3486	-83.991	291.48	57.0442	67.2469	-483.909	42.7277	169.424	-157.72	173.935	-124.024	222.27	-131.873	215.72	-104.135	-50.4462	-97.1168	194.105	41.5452	3.39816	-76.3722	146.096	-54.5114	-27.9141	-170.673	130.754	-111.558	147.528	-130.59	105.951
3546	87.3403	3.84911	1.64571	69.24	64.8859	-72.9237	-136.281	-85.6974	-82.5754	290.176	56.5805	67.2095	-485.354	42.1741	165.998	-153.696	175.321	-118.881	238.085	-151.136	228.858	-114.767	-52.5802	-96.3136	203.085	31.5441	14.3573	-87.0185	144.96	-53.2665	-34.2051	-163.357	128.914	-108.507	146.261	-130.134	104.519
3547	97.8245	3.83536	1.60275	69.4067	64.2558	-73.0273	-136.254	-85.7163	-85.151	292.912	56.5749	66.6036	-487.228	48.5922	177.214	-165.638	172.341	-123.379	227.097	-137.149	217.125	-104.865	-49.9131	-95.2365	202.154	32.0973	14.1579	-85.9243	143.955	-52.7097	-33.3682	-165.288	125.307	-103.312	145.941	-130.054	103.615
3548	116.361	3.82678	1.58759	69.0394	64.3407	-72.8391	-136.354	-85.3966	-84.7875	292.358	56.9158	66.3505	-487.287	50.2074	180.446	-169.16	171.303	-121.398	232.709	-144.246	224.389	-110.737	-51.0337	-93.7879	208.72	24.2456	23.6411	-94.4277	142.561	-53.8322	-29.1696	-164.057	132.88	-108.276	142.117	-129.615	98.4955
3549	117.214	3.8535	1.60568	71.0251	66.9618	-72.6786	-135.469	-85.972	-81.8913	289.266	57.053	66.3307	-487.364	50.3796	180.695	-169.418	171.241	-119.047	239.832	-153.078	231.796	-116.703	-52.1524	-95.4996	196.65	37.1795	13.0714	-84.6843	144.335	-53.1756	-30.5205	-164.679	128.007	-104	142.09	-128.7	100.632
3550	78.6163	3.84583	1.58105	69.5085	64.945	-72.8353	-136.362	-85.3842	-84.7896	292.357	56.9235	67.096	-484.214	43.5691	171.016	-159.475	173.66	-123.651	226.01	-136.054	218.394	-105.899	-49.9851	-96.7522	188.168	46.8658	2.72293	-75.013	145.638	-53.2054	-28.6845	-167.218	127.745	-103.852	142.54	-128.787	101.374
3551	66.6873	3.8137	1.59426	70.3978	64.5603	-72.4209	-136.078	-85.406	-81.7151	289.018	57.223	66.7098	-485.279	46.8324	176.272	-164.993	172.184	-131.236	205.308	-110.598	198.073	-89.4651	-45.9301	-97.4667	183.827	52.1784	-4.47239	-68.2572	146.526	-53.36	-27.8499	-168.33	129.032	-105.982	142.945	-128.944	103.227
3552	59.7478	3.80765	1.5678	70.8715	64.3375	-72.7024	-136.182	-85.4299	-84.3674	291.794	57.1203	66.5727	-485.752	47.9927	178.012	-166.799	171.731	-132.893	202.042	-106.322	191.481	-84.0904	-44.5568	-97.759	182.1	54.5993	-9.43068	-63.5253	147.042	-52.7329	-31.5502	-165.387	126.611	-103.486	143.343	-129.049	104.356
3553	70.1588	3.84361	1.59577	70.1145	64.8676	-72.4499	-135.701	-85.9489	-82.5274	289.938	57.1141	67.2564	-482.972	41.6491	168.853	-157.406	174.141	-126.717	218.305	-126.146	209.063	-98.4512	-48.3237	-97.6917	183.054	53.3856	-7.11838	-65.7993	147.011	-53.115	-29.2568	-167.862	126.844	-103.97	143.505	-128.998	103.752
3554	69.3079	3.81443	1.64285	70.3533	66.1432	-70.5245	-137.667	-82.2865	-81.2738	287.636	59.525	66.8413	-485.077	45.6754	174.188	-162.836	172.876	-122.561	222.595	-132.678	221.172	-109.077	-52.3296	-96.6713	183.975	50.7548	2.02886	-74.061	146.367	-54.5523	-24.5178	-170.361	132.138	-110.726	140.605	-126.801	102.834
3555	67.4884	3.7949	1.58258	69.525	64.5577	-72.7148	-136.163	-85.4177	-84.4196	291.801	57.1723	67.1367	-484.178	42.1403	167.749	-155.945	174.593	-131.317	201.136	-105.784	197.85	-90.1881	-47.0811	-98.0309	175.87	59.5901	-3.30418	-69.2641	148.355	-53.9086	-27.4476	-168.391	129.226	-107.603	140.976	-126.893	103.993
3556	153.723	3.8462	1.5341	69.2482	63.8467	-72.9171	-135.405	-86.5937	-82.5582	290.224	56.4741	67.0763	-486.741	42.585	164.765	-152.177	176.058	-129.854	209.42	-114.732	194.261	-86.9505	-46.4775	-97.2302	181.392	53.3453	2.21069	-74.3529	147.216	-51.55	-37.7588	-153.268	130.392	-102.508	136.553	-126.447	96.9066
3557	101.044	3.84481	1.53936	69.8578	65.0872	-73.0901	-136.173	-85.8057	-85.2743	293.09	56.5608	67.279	-484.262	41.7165	167.545	-155.669	175.037	-127.082	216.877	-124.678	209.724	-98.9827	-48.246	-97.7113	175.759	59.9232	-7.71833	-64.4144	148.029	-52.2613	-29.5474	-163.859	132.608	-104.492	138.11	-127.304	98.7248
3558	76.7474	3.81728	1.56317	71.4313	65.8695	-72.4371	-135.297	-86.2254	-83.3309	290.732	57.2571	66.9069	-484.527	44.8653	173.417	-162.016	173.021	-128.82	212.204	-118.877	203.368	-93.7689	-47.1343	-97.525	171.884	64.5783	-17.7709	-54.0358	148.33	-52.886	-27.8428	-165.698	132.534	-105.694	139.056	-128.225	100.677
3559	73.1944	3.82937	1.53886	70.95	65.0397	-72.7537	-136.245	-85.3708	-84.5483	291.978	57.1224	67.2705	-482.808	41.2621	168.292	-156.838	174.3	-129.523	210.066	-116.357	202.505	-93.0587	-46.9084	-96.8456	172.293	64.3627	-21.8453	-49.5871	147.857	-53.2449	-27.0812	-166.472	132.667	-106.262	139.31	-128.335	101.104
3560	82.7025	3.8185	1.52043	72.9712	65.4464	-72.6114	-134.686	-86.9492	-82.7465	290.013	57.0161	66.8468	-484.454	45.4097	174.561	-163.3	172.592	-132.739	204.025	-108.239	188.142	-81.2837	-44.1192	-95.0173	171.961	64.9735	-29.6657	-40.6313	146.444	-51.2664	-36.3686	-158.638	124.674	-97.5084	139.297	-127.967	102.399
3561	77.328	3.83502	1.55437	72.4295	65.3402	-72.3413	-135.699	-85.778	-83.3749	290.735	57.3787	67.3545	-482.401	40.6532	167.712	-156.321	174.459	-130.168	209.195	-115.042	200.483	-91.5114	-46.337	-94.3343	172.549	64.752	-36.6893	-33.3719	146.554	-52.7368	-30.8752	-164.678	126.073	-100.814	140.278	-128.256	104.141
3562	99.608	3.86296	1.55822	72.1121	65.9807	-72.76	-135.708	-85.8388	-84.3941	291.697	57.1759	67.5297	-481.781	38.8827	164.975	-153.546	175.286	-127.206	216.259	-123.991	208.911	-98.2667	-48.18	-90.7417	175.361	61.5075	-46.2298	-21.5526	143.799	-52.9836	-32.433	-168.856	115.159	-94.4977	144.349	-128.747	110.157
3563	144.628	3.86157	1.54334	72.4435	65.8842	-72.7112	-133.333	-88.3259	-81.3713	288.729	56.8443	67.6455	-479.875	35.8992	161.857	-150.364	176.085	-128.895	213.326	-119.781	203.308	-93.8304	-46.8724	-91.6985	173.569	63.3438	-40.9358	-27.1886	144.124	-51.9551	-34.198	-166.671	114.093	-91.7351	143.397	-128.276	108.677
3564	83.1464	3.85603	1.54287	73.561	67.0045	-72.6558	-135.091	-86.422	-83.8766	291.164	57.2297	66.7668	-485.297	46.7383	176.495	-165.267	172.322	-127.63	216.685	-123.965	204.717	-94.8925	-47.4123	-94.8667	171.778	65.3472	-30.074	-39.9631	146.379	-52.9249	-33.6545	-166.464	118.099	-96.4772	143.343	-128.257	108.112
3565	74.879	3.85656	1.57659	72.7263	67.1457	-72.4514	-135.088	-86.5558	-82.6856	290.139	57.1536	67.3128	-482.819	41.5112	169.114	-157.737	174.165	-123.765	226.028	-135.906	218.008	-105.625	-49.9261	-95.4788	173.747	63.3415	-27.6006	-42.9837	147.034	-54.0812	-28.5995	-170.664	121.344	-100.009	143.162	-128.283	107.477
3566	83.588	3.85768	1.55294	70.8108	65.6988	-72.6525	-136.364	-85.141	-84.5502	291.907	57.2886	67.57	-481.939	38.9777	165.032	-153.606	175.348	-126.784	216.716	-124.81	211.328	-100.266	-48.5862	-96.9482	174.514	62.2285	-18.4918	-52.9562	147.873	-54.9866	-25.9881	-173.068	122.785	-101.838	143.37	-128.265	106.873
3567	88.2419	3.84117	1.57831	69.5877	64.5116	-72.5393	-134.299	-87.2999	-82.4574	289.713	57.1315	67.7109	-480.921	37.7474	164.019	-152.573	175.395	-129.786	209.655	-115.776	201.477	-92.3396	-46.5913	-98.382	179.181	56.8982	-7.37561	-65.204	149.037	-54.6395	-27.7251	-170.614	123.744	-102.323	142.814	-128.174	105.671
3568	93.153	3.84825	1.57601	68.8772	64.5419	-72.5183	-134.62	-87.0933	-82.7354	290.128	56.999	67.5856	-481.406	38.6717	165.214	-153.766	175.111	-127.118	217.773	-125.453	208.68	-98.1481	-47.9775	-97.5319	184.254	50.4872	2.45252	-74.3819	147.904	-54.7977	-26.4344	-171.31	123.651	-101.819	142.358	-128.063	104.113
3569	86.5362	3.84403	1.5831	70.0877	65.4439	-72.5628	-134.482	-87.2118	-82.6553	290.023	57.0026	66.7823	-484.796	46.2801	176.003	-164.784	172.231	-126.522	220.432	-128.242	207.997	-97.6171	-48.0088	-96.8053	185.442	49.0447	3.13111	-74.5477	147.18	-54.4986	-27.4113	-170.213	122.505	-100.288	142.168	-128.003	103.482
3570	93.0894	3.86484	1.58926	70.421	66.7729	-72.4638	-135.198	-86.2859	-83.3649	290.614	57.2797	66.6719	-485.227	47.218	177.312	-166.13	171.897	-119.873	240.543	-152.792	226.856	-112.883	-51.0657	-96.4497	193.161	40.1116	13.9712	-85.3493	146.793	-53.9874	-30.7034	-166.684	122.355	-99.4703	141.862	-127.965	102.47
3571	86.7291	3.85824	1.5961	69.8424	66.8272	-72.329	-135.128	-86.2906	-82.1362	289.352	57.4127	67.3437	-482.153	40.6059	168	-156.595	174.279	-119.192	239.16	-152.228	231.313	-116.369	-52.1263	-97.4724	187.828	46.131	8.73889	-80.6979	147.916	-55.3011	-25.1007	-172.053	126.059	-104.264	142.146	-128.027	103.586
3572	80.8298	3.82784	1.62117	69.5747	66.3687	-72.5497	-134.59	-87.0206	-82.8228	290.104	57.1	66.7426	-485.195	46.7139	176.252	-165.006	172.218	-120.04	236.681	-149.185	227.471	-113.234	-51.5222	-96.0171	195.567	36.7457	19.9849	-90.9901	146.64	-55.1515	-26.3558	-170.817	127.24	-105.409	142.11	-127.985	102.821
3573	85.288	3.83785	1.61188	68.7461	65.1787	-72.673	-135.987	-85.6081	-84.2842	291.684	57.1489	66.6238	-485.613	47.699	177.687	-166.487	171.842	-120.77	234.895	-146.841	226.192	-112.217	-51.2497	-94.4861	206.003	25.5294	28.118	-98.4949	145.158	-55.3184	-25.476	-171.744	126.466	-104.721	142.171	-127.962	102.317
3574	89.7076	3.83902	1.58109	67.0595	62.8362	-72.6713	-136.004	-85.5901	-84.286	291.686	57.1511	67.3136	-482.456	40.9303	168.175	-156.744	174.27	-126.035	219.342	-127.729	211.367	-100.232	-48.7663	-94.7087	202.707	29.2759	23.6459	-94.131	145.197	-55.3993	-25.0506	-172.363	125.494	-103.771	142.28	-127.957	102.18
3575	109.206	3.84918	1.60111	68.4832	64.7656	-72.4719	-135.535	-85.967	-80.6411	287.892	57.1571	66.8474	-484.409	45.3929	174.604	-163.344	172.568	-121.437	232.368	-143.893	224.635	-110.951	-51.0955	-92.6533	209.462	21.4132	30.9366	-99.9834	143.189	-55.0996	-25.513	-171.47	125.456	-103.2	141.79	-127.841	101.431
3576	84.9377	3.83781	1.58357	68.0197	63.7814	-72.5559	-136.072	-85.4255	-82.7675	290.086	57.2425	66.9094	-483.162	43.7953	172.879	-161.485	172.676	-124.874	222.144	-131.292	213.981	-102.325	-49.4225	-93.934	200.952	30.7648	22.3945	-92.1635	144.231	-54.7318	-25.8652	-171.353	124.293	-101.604	141.751	-127.832	101.223
3577	127.387	3.83735	1.5356	67.0795	61.7303	-72.9198	-130.631	-91.467	-81.6142	288.115	58.3335	67.2218	-480.261	39.6516	168.121	-156.615	173.427	-131.761	204.806	-111.735	192.919	-85.1094	-45.1569	-92.9974	205.636	25.1599	28.656	-97.8159	143.638	-53.204	-32.6631	-164.705	121.295	-97.5469	141.475	-127.832	101.176
3578	76.837	3.84204	1.53833	67.4487	62.3147	-72.497	-134.244	-88.0574	-79.9308	287.308	57.1418	67.6783	-478.507	39.9041	170.106	-158.471	171.742	-131.43	205.35	-112.521	193.978	-85.9871	-45.3712	-94.6989	197.452	34.5824	19.4428	-89.6152	145.111	-55.7526	-25.8934	-169.486	125.102	-103.146	141.203	-127.839	101.635
3579	62.6586	3.84145	1.56851	68.5628	63.2959	-72.4566	-135.764	-86.9375	-77.3485	285.493	55.4341	68.1306	-476.928	39.5621	170.751	-158.973	170.666	-130.293	208.735	-116.125	196.699	-88.246	-45.931	-95.4267	191.251	41.7854	11.3088	-81.9249	145.738	-54.6471	-28.6951	-167.469	122.601	-99.9963	141.248	-127.869	101.948
3580	82.0743	3.82199	1.51091	68.0027	62.4084	-72.4456	-136.752	-85.4328	-80.4591	288.404	56.1066	68.3452	-474.668	35.6859	165.551	-153.647	171.754	-132.861	199.313	-105.074	194.49	-86.53	-45.134	-96.1375	186.871	46.8887	5.73931	-76.7793	146.448	-54.1706	-28.1231	-168.684	126.623	-103.681	141.407	-127.942	102.946
3581	41.5905	3.81475	1.56417	70.8424	64.4141	-72.2004	-137.031	-84.8109	-81.5739	289.307	56.6536	67.2959	-482.127	48.6001	183.084	-171.614	168.293	-133.193	197.814	-103.669	191.947	-84.4583	-44.6266	-97.8372	183.355	52.1355	-2.96208	-69.4622	148.378	-54.7895	-30.9194	-165.612	126.064	-104.332	141.663	-127.816	104.688
3582	55.4721	3.82479	1.60043	70.466	63.9819	-72.0385	-138.182	-83.756	-81.4727	289.538	56.4382	66.9814	-483.459	51.2777	186.917	-175.538	167.435	-131.211	203.378	-109.864	197.029	-88.6863	-45.8061	-97.9852	192.256	43.265	3.96808	-76.8439	148.441	-55.5395	-30.5988	-165.064	127.635	-106.455	141.624	-127.796	103.965
3583	26.4205	3.82434	1.60765	70.2326	63.8013	-72.5252	-137.411	-84.2395	-84.0349	291.684	56.8898	67.2057	-483.097	47.9505	180.462	-169.036	169.54	-130.622	204.883	-111.53	201.386	-92.3571	-46.4758	-98.8313	187.825	49.2617	-6.70162	-66.7888	149.515	-57.0819	-25.771	-169.721	132.801	-112.994	142.161	-127.873	105.315
3584	106.146	3.81099	1.5703	71.5104	64.818	-71.8026	-139.823	-82.4353	-80.1115	288.706	55.4672	65.9927	-487.903	56.971	193.022	-182	166.912	-130.757	208.882	-114.336	194.79	-86.8795	-45.3392	-96.9759	191.519	43.4531	3.86474	-76.1196	147.44	-54.7336	-35.0157	-158.023	130.889	-107.335	139.634	-127.735	101.188
3585	116.339	3.83084	1.54873	72.2055	64.7522	-72.4665	-137.31	-84.4717	-82.3552	290.078	56.4125	66.0346	-488.175	54.1768	186.969	-175.964	169.153	-131.25	208.781	-113.468	193.814	-86.1403	-45.0291	-95.8998	188.041	47.9914	-8.22729	-63.2963	146.657	-52.466	-40.2801	-155.471	123.057	-98.4466	140.31	-127.679	102.516
3586	74.4537	3.81337	1.56432	69.8685	62.7679	-72.3845	-136.835	-84.9941	-82.2021	289.89	56.6555	67.5655	-481.393	39.9032	166.918	-155.454	174.132	-131.662	205.085	-110.007	197.607	-89.2231	-45.5905	-96.2212	187.502	49.042	-11.2547	-60.5664	147.171	-53.6011	-35.4946	-160.144	126.231	-102.686	140.592	-127.745	103.545
3587	78.3054	3.80119	1.60425	70.891	63.9586	-72.5892	-134.023	-87.7681	-81.1349	288.472	56.5817	67.4687	-482.011	40.0799	166.974	-155.545	174.553	-128.625	212.865	-119.688	205.239	-95.327	-47.3128	-95.2019	184.714	52.498	-20.7515	-50.4236	146.624	-55.1739	-31.347	-164.685	128.738	-107.122	141.318	-127.669	105.297
3588	65.6574	3.84933	1.57812	72.4892	65.6507	-72.6565	-135.867	-85.7054	-84.3975	291.782	57.1806	67.2807	-483.128	42.1203	169.818	-158.44	173.934	-122.697	228.736	-139.399	220.898	-107.921	-50.4871	-94.5563	182.779	55.1475	-30.3445	-40.5328	146.588	-54.8869	-32.876	-164.006	127.725	-106.608	141.861	-127.746	106.829
3589	79.7073	3.85708	1.5953	73.2442	67.1968	-72.5195	-134.403	-87.1209	-82.5235	289.719	57.1627	66.7689	-484.843	46.3499	176.077	-164.848	172.214	-120.63	238.355	-150.164	224.277	-110.75	-50.6296	-95.8927	183.504	54.0445	-21.0412	-50.5698	147.321	-53.7953	-36.7862	-159.823	123.233	-100.673	141.379	-127.693	105.281
3590	68.4634	3.84839	1.58853	71.9506	66.1447	-72.6167	-135.946	-85.6497	-84.0404	291.451	57.1659	67.4028	-482.01	40.199	167.422	-156.016	174.469	-120.59	234.495	-146.627	227.403	-113.172	-51.5845	-95.6865	183.146	54.5069	-22.8185	-48.6711	147.219	-54.8249	-31.5385	-165.077	126.368	-104.467	141.526	-127.71	105.685
3591	68.1452	3.84674	1.60357	71.8397	65.6772	-72.564	-135.062	-86.4127	-82.63	289.803	57.2746	66.9252	-484.166	44.881	173.975	-162.708	172.749	-123.517	227.131	-137.035	215.974	-103.959	-49.7052	-96.5234	183.755	53.7321	-18.4526	-53.5708	147.883	-55.0298	-32.0792	-163.217	127.793	-106.016	140.124	-126.739	104.621
3592	61.5059	3.84952	1.59628	71.3648	66.2696	-72.6299	-136.042	-85.5107	-84.1949	291.57	57.2215	67.3588	-482.146	40.5666	167.911	-156.528	174.308	-120.269	235.815	-148.185	228.866	-114.382	-51.7234	-97.0576	182.91	54.7757	-19.0987	-53.3008	148.56	-56.8112	-24.7114	-170.121	131.492	-110.692	140.254	-126.771	105.21
3593	79.2557	3.8588	1.59879	72.0462	66.2321	-72.595	-134.082	-87.5273	-82.2559	289.484	57.0465	66.8919	-484.246	45.1442	174.363	-163.115	172.622	-122.655	232.24	-142.485	216.972	-104.867	-49.5703	-96.8096	183.674	53.7195	-16.5876	-55.5824	148.149	-54.9707	-32.5811	-163.482	124.95	-103.325	140.046	-126.29	104.999
3594	47.0905	3.80237	1.5969	71.2864	64.3218	-72.6264	-136.005	-85.5493	-84.1559	291.526	57.2154	66.6336	-485.324	47.4544	177.597	-166.432	171.806	-131.702	204.484	-109.396	195.149	-87.1173	-45.443	-97.2268	182.279	55.6156	-20.5038	-52.0312	148.864	-57.076	-24.0596	-171.545	130.547	-110.303	140.291	-126.344	106.169
3595	55.7418	3.83238	1.60776	69.5362	64.0147	-72.392	-135.674	-85.764	-83.1382	290.382	57.4172	67.3587	-482.191	40.6541	168.024	-156.649	174.28	-128.713	212.464	-119.198	204.567	-94.7768	-47.3136	-98.4725	184.504	52.8459	-10.8511	-62.4802	149.652	-57.9963	-20.6841	-175.19	130.607	-111.687	140.722	-126.079	106.367
3596	46.3361	3.83446	1.61341	70.1046	64.8592	-72.6845	-135.738	-85.8291	-84.1896	291.538	57.169	66.8759	-484.435	45.306	174.402	-163.132	172.65	-126.053	220.073	-128.323	209.979	-99.1418	-48.5913	-98.6035	185.109	52.162	-9.71718	-63.7323	149.753	-58.428	-19.8498	-175.579	134.099	-115.444	140.67	-126.061	105.99
3597	37.5921	3.8284	1.65315	71.7112	67.4182	-72.4759	-135.38	-86.2036	-82.8551	290.203	57.2266	66.675	-485.236	47.084	176.922	-165.721	171.998	-119.834	237.379	-150.042	229.944	-115.244	-51.8656	-98.978	184.319	53.3079	-12.2992	-61.5131	150.427	-59.0929	-16.5974	-177.82	137.001	-118.158	140.267	-126.157	105.918
3598	29.3795	3.83966	1.63608	71.1989	65.9042	-72.6631	-135.966	-85.6062	-84.2188	291.595	57.1761	67.2401	-482.729	41.664	169.324	-157.961	173.968	-122.789	228.482	-139.094	221.025	-108.028	-50.4324	-98.4929	181.278	57.2819	-23.3486	-50.2669	150.529	-58.6798	-18.2077	-177.472	136.704	-118.122	141.024	-126.303	107.432
3599	27.1082	3.79484	1.69231	71.1165	66.3237	-70.5967	-137.369	-82.737	-80.9265	287.388	59.3211	66.9798	-483.955	43.9782	172.308	-160.963	173.235	-122.207	222.087	-132.203	219.424	-107.083	-52.5389	-99.0592	179.888	57.8141	-14.9512	-58.8021	151.118	-58.913	-17.2575	-177.434	140.771	-124.001	137.878	-123.316	107.788
3600	36.5861	3.79235	1.62667	69.2976	63.8067	-72.3149	-136.265	-85.0438	-83.6092	290.809	57.5693	67.2988	-482.455	41.2863	168.866	-157.435	173.962	-128.365	207.465	-113.944	202.793	-93.4963	-48.6319	-99.3606	181.863	55.0202	-6.06638	-67.7562	151.153	-56.7704	-26.6499	-168.088	137.722	-119.057	137.015	-123.219	106.285
3601	72.1401	3.77961	1.62198	69.5947	63.1198	-72.3372	-135.504	-86.106	-82.7967	290.231	57.2121	67.3287	-484.54	40.7446	164.889	-152.739	175.776	-132.61	197.822	-102.011	191.723	-84.4847	-45.6839	-99.1567	183.248	54.2802	-11.5859	-62.4473	151.1	-56.5509	-28.7472	-166.943	134.368	-115.646	137.586	-123.334	107.691
3602	66.5605	3.8236	1.62381	69.6487	63.3767	-72.7456	-135.784	-86.1157	-83.8784	291.534	56.8402	66.8621	-485.584	45.1384	172.334	-160.653	173.529	-128.208	214.003	-120.654	199.56	-90.7417	-47.2178	-98.943	188.836	48.3036	-6.30267	-67.9083	150.633	-56.2317	-30.79	-163.254	133.823	-114.117	136.527	-123.279	105.432
3603	41.5047	3.83295	1.61867	69.9543	64.034	-72.825	-136.425	-85.2391	-84.8169	292.296	57.0622	67.1562	-483.487	42.4243	169.634	-158.14	173.945	-127.43	215.754	-123.224	206.972	-96.742	-47.9782	-98.9178	183.878	54.1862	-16.2218	-57.9042	150.965	-58.0736	-22.1091	-172.656	136.276	-117.682	137.413	-123.42	106.932
3604	43.7466	3.81794	1.65292	70.8807	64.5595	-72.3791	-135.154	-86.5023	-82.6313	290.068	57.2148	67.2868	-482.551	41.0352	168.157	-156.754	174.284	-126.868	217.093	-125.052	209.464	-98.6711	-48.3173	-98.1013	183.178	55.504	-25.8498	-48.0035	150.933	-58.7553	-19.4619	-176.254	137.553	-119.652	138.295	-123.595	108.513
3605	33.4035	3.81931	1.644	72.186	64.8112	-72.7408	-135.878	-85.6473	-84.4553	291.763	57.196	66.7607	-484.887	46.226	175.535	-164.3	172.346	-128.727	212.907	-119.599	203.445	-93.8326	-47.1013	-96.8759	182.404	56.6312	-34.819	-38.3428	150.407	-58.6866	-19.4519	-177.633	137.752	-120.375	139.336	-123.779	110.168
3606	40.2684	3.82936	1.67526	72.2657	65.7567	-72.4652	-135.288	-86.2972	-83.0063	290.349	57.268	66.6915	-485.204	46.8747	176.416	-165.201	172.127	-124.681	224.201	-133.377	214.428	-102.77	-49.2609	-98.0231	184.138	54.7784	-29.2897	-44.8679	151.492	-58.5347	-20.0336	-176.803	139.639	-121.958	139.087	-123.717	109.439
3607	-7.36943	3.78176	1.69888	70.1955	64.014	-74.0758	-135.551	-88.8532	-84.3636	293.155	55.0508	66.9435	-483.706	44.2526	173.309	-162.081	172.875	-130.863	209.466	-116.581	205.737	-95.3221	-46.5597	-99.4617	185.609	53.0873	-19.9842	-55.2009	152.174	-59.6216	-15.6032	-180.792	141.289	-124.011	139.145	-123.657	108.772
3608	26.8996	3.82953	1.64882	70.7452	64.2191	-73.1171	-135.886	-87.8863	-81.6472	290.261	55.7544	66.9391	-484.302	47.7542	180.192	-169.491	171.155	-130.471	211.726	-118.938	201.989	-92.2156	-46.0918	-100.191	188.278	49.8659	-11.7826	-63.9349	152.51	-56.8381	-27.9836	-168.48	137.69	-118.298	138.15	-123.524	107.308
3609	99.8015	3.84507	1.57758	70.9244	63.1173	-72.6196	-133.785	-87.3578	-83.9471	290.809	57.2383	67.1292	-483.487	47.309	180.142	-169.491	170.851	-129.264	214.278	-120.816	196.182	-87.6336	-45.8519	-96.6348	192.892	45.0627	-19.2057	-55.1459	149.184	-56.797	-28.2467	-168.984	136.921	-117.801	138.785	-123.744	108.564
3610	44.0617	3.7792	1.67958	71.6458	64.0072	-72.0256	-134.705	-86.1884	-82.4574	289.359	57.6858	66.7923	-484.768	49.2779	182.46	-171.787	170.382	-132.846	201.552	-106.854	194.756	-86.3835	-44.9345	-98.7363	187.615	51.1616	-24.6511	-50.8089	152.032	-58.8731	-19.1255	-176.893	145.583	-127.829	138.333	-123.497	109.719
3611	27.4001	3.77909	1.64548	72.4713	63.4885	-72.9176	-135.594	-85.9877	-84.3594	291.63	57.0829	66.7908	-484.774	49.2914	182.48	-171.807	170.377	-135.757	193.3	-97.4615	190.229	-82.6394	-43.4132	-97.761	186.552	52.4717	-31.9458	-42.7892	151.671	-56.509	-29.2104	-168.528	142.543	-123.674	138.698	-123.766	110.961
3612	38.9211	3.77673	1.64409	73.0302	63.4405	-72.2279	-135.491	-85.7194	-83.4009	290.56	57.4583	66.7808	-484.818	49.3798	182.603	-171.934	170.348	-134.82	195.797	-99.8553	187.105	-80.0319	-43.4698	-97.1818	188.059	50.941	-33.991	-40.5983	151.533	-55.1574	-36.1636	-163.121	137.68	-118.357	139.332	-123.878	111.643
3613	25.7651	3.80969	1.67802	71.773	63.6387	-72.4044	-135.37	-85.7162	-84.0736	291.143	57.3616	67.5602	-481.647	42.6688	172.97	-162.04	172.649	-132.184	202.902	-108.072	196.085	-87.7155	-45.3879	-97.2852	187.482	51.7028	-36.7266	-37.9053	151.984	-57.6114	-24.6836	-181.075	135.313	-119.89	145.768	-125.07	116.193
3614	34.6158	3.82534	1.6982	72.0748	64.6227	-72.5514	-135.755	-85.7091	-83.1727	290.497	57.0882	66.8273	-484.622	47.0344	177.701	-166.657	171.65	-129.9	210.592	-116.535	200.85	-91.8525	-46.3705	-99.4961	187.588	51.7462	-27.1227	-48.8972	153.369	-56.2064	-27.8257	-178.158	135.127	-118.578	145.124	-124.542	114.896
3615	34.4098	3.84313	1.71765	71.3969	64.998	-72.4156	-135.407	-85.9825	-83.3848	290.64	57.2554	67.5579	-481.566	40.3407	168.229	-156.982	174.096	-123.65	226.176	-136.101	218.21	-105.808	-50.0154	-99.7436	188.519	51.1148	-27.8992	-48.3166	153.71	-57.5019	-23.4193	-179.928	139.522	-122.928	144.973	-125.385	113.396
3616	33.5625	3.83202	1.70342	70.0362	63.8113	-72.6408	-135.721	-85.7757	-84.1734	291.465	57.204	67.43	-481.989	40.3502	167.713	-156.384	174.372	-126.105	219.435	-127.832	211.082	-99.9964	-48.6592	-101.215	189.914	49.6196	-18.9045	-58.3158	154.417	-57.6212	-23.8787	-177.327	144.489	-127.384	143.217	-124.872	111.767
3617	38.2489	3.82276	1.73993	70.8875	64.5941	-72.377	-135.231	-86.3389	-82.791	290.15	57.3117	66.788	-484.72	46.1654	175.762	-164.554	172.259	-125.382	221.818	-130.477	211.91	-100.732	-48.9136	-101.576	192.254	47.3088	-17.6552	-60.0879	154.984	-57.9954	-22.0406	-178.377	148.829	-131.733	142.808	-124.675	111.233
3618	13.738	3.83231	1.74637	72.0144	66.1863	-72.6333	-135.876	-85.682	-84.0967	291.453	57.1886	66.741	-484.906	46.5669	176.327	-165.133	172.117	-121.886	231.571	-142.53	222.471	-109.204	-50.7613	-101.116	188.755	51.1507	-26.6624	-50.6502	155.288	-59.4333	-15.3309	-185.11	151.347	-134.991	143.551	-125.144	112.162
3619	16.6475	3.8318	1.76877	70.8195	66.5654	-72.5837	-135.731	-85.8069	-83.8146	291.153	57.2305	66.7189	-485.004	46.765	176.594	-165.406	172.051	-122.647	229.673	-140.173	220.402	-107.536	-50.3297	-102.86	190.776	49.0984	-17.0198	-61.582	156.316	-64.3125	4.35218	-202.224	152.695	-138.847	144.634	-125.387	110.81
3620	2.16302	3.81848	1.76027	69.7611	64.6404	-73.2306	-135.301	-86.4394	-86.2721	293.604	56.9325	66.9673	-483.849	44.348	173.272	-162.02	172.901	-122.982	227.59	-137.994	219.934	-107.119	-50.3733	-103.624	192.514	46.9179	-9.45018	-69.7056	156.44	-57.4221	-18.9605	-178.902	158.885	-140.467	141.873	-125.304	109.288
3621	33.1886	3.81981	1.77255	70.1391	65.1971	-72.1954	-135.845	-85.64	-82.7104	290.129	57.5075	66.3765	-486.392	49.6838	180.164	-169.056	171.031	-122.718	228.698	-139.275	220.112	-107.179	-50.4102	-103.721	198.239	40.2696	0.218145	-79.6303	156.209	-56.9134	-18.1665	-177.399	166.915	-147.01	140.22	-125.312	107.066
3622	15.8009	3.81282	1.77332	68.7823	63.9167	-72.7801	-136.64	-84.8657	-84.8458	292.176	57.1573	66.5755	-485.561	47.9087	177.666	-166.496	171.655	-123.787	225.473	-135.391	215.944	-103.586	-49.8099	-103.469	202.472	35.4516	6.80021	-86.1684	155.73	-55.7974	-15.172	-177.681	179.285	-157.071	137.918	-124.75	104.746
3623	4.52997	3.79409	1.79976	68.8299	63.7005	-72.6756	-136.602	-84.9004	-84.64	292.003	57.2735	66.5742	-485.566	47.9194	177.683	-166.513	171.651	-126.727	218.07	-127.331	209.417	-97.6174	-48.3379	-103.717	202.303	35.6843	7.17853	-86.7087	155.96	-52.6124	-15.172	-177.955	195.716	-170.502	137.318	-124.553	104.498
3624	23.9007	3.8177	1.78538	68.3246	64.2048	-74.583	-134.259	-89.4195	-85.0325	293.584	55.2587	66.5193	-485.698	48.5299	178.851	-167.747	171.343	-129.07	212.473	-120.096	201.906	-91.6507	-46.8197	-103.564	203.303	34.5024	8.34725	-87.7759	155.81	-57.9234	9.08591	-198.95	200.324	-178.685	138.288	-125.111	104.141
3625	8.81315	3.81221	1.78318	68.7595	63.7591	-72.8053	-136.732	-84.4625	-85.2948	292.267	57.3017	66.4643	-485.891	49.0721	179.715	-168.649	171.113	-125.613	220.228	-128.57	206.027	-95.3268	-48.6732	-103.553	203.4	34.3954	8.46891	-87.8941	155.796	-53.4085	-11.3259	-181.368	195.978	-171.103	137.977	-125.02	103.991
3626	32.3164	3.81313	1.7829	67.72	63.9708	-72.2023	-136.251	-85.0312	-82.8244	289.976	57.567	66.7618	-485.039	46.5658	175.61	-164.389	172.243	-125.931	219.635	-127.917	208.132	-97.308	-48.6131	-102.979	207.797	29.512	13.2839	-92.5218	155.255	-61.0385	9.22755	-198.819	185.834	-166.027	140.065	-126.4	103.41
3627	30.5969	3.82148	1.78567	68.0789	65.006	-72.6787	-136.532	-84.9574	-84.6564	292.008	57.2781	66.7488	-485.085	46.6727	175.777	-164.56	172.202	-122.376	229.199	-140.039	219.634	-106.614	-50.5322	-102.965	207.901	29.3978	13.4031	-92.6355	155.239	-61.237	12.2259	-201.026	189.697	-169.601	139.557	-126.146	103.028
3628	26.8128	3.81252	1.78524	67.4672	63.7378	-72.9258	-135.952	-85.4344	-85.1054	292.254	57.1247	66.7948	-484.835	46.1535	175.103	-163.874	172.383	-125.362	221.183	-129.789	209.791	-98.735	-48.7978	-102.958	207.957	29.3361	13.4675	-92.6967	155.23	-60.5446	8.40724	-197.658	188.492	-167.845	139.419	-126.002	102.776
3629	-4.19547	3.82345	1.73454	68.0021	65.8711	-69.7994	-146.373	-74.8306	-80.5665	288.25	58.3493	66.8457	-484.92	45.5524	173.922	-162.597	172.891	-123.426	226.896	-136.935	215.238	-103.125	-49.5393	-103.009	201.493	36.2041	10.8396	-89.815	156.247	-73.5952	24.2713	-213.029	146.023	-133.391	141.795	-125.051	103.571
3630	35.6716	3.86002	1.68026	68.5775	66.8	-72.3252	-137.137	-84.3597	-83.4476	290.904	57.3847	66.431	-484.764	49.9236	183.454	-172.597	169.479	-120.509	238.352	-150.853	222.593	-109.035	-49.6313	-101.913	209.119	27.4076	20.8376	-99.2315	155.05	-73.8346	24.3145	-212.442	145.152	-133.132	141.407	-125.013	103.071
3631	36.3133	3.83727	1.71493	68.7124	67.1221	-71.5579	-137.547	-84.3303	-78.9647	286.727	57.009	66.4289	-484.772	49.9414	183.48	-172.623	169.473	-120.201	239.996	-152.474	224.839	-111.02	-50.1796	-100.132	215.222	19.9631	29.1787	-106.322	153.114	-73.3706	23.7622	-211.687	143.218	-131.597	140.18	-124.164	102.99
3632	45.504	3.82774	1.71972	66.8814	64.7928	-71.3879	-137.309	-83.9979	-79.7475	287.256	57.8442	67.2736	-481.333	42.7663	173.54	-162.694	171.878	-119.895	236.121	-149.404	226.274	-111.74	-51.2797	-98.3268	224.313	9.97886	37.5882	-113.651	151.389	-68.3065	13.1142	-203.794	152.926	-137.859	140.468	-124.849	103.753
3633	19.6523	3.83662	1.68581	66.1714	63.4444	-71.716	-136.3	-85.34	-81.2569	288.605	57.5531	67.5652	-479.599	41.0257	172.398	-161.562	171.743	-123.351	228.462	-139.353	212.96	-100.741	-49.1267	-99.8785	214.665	19.9789	30.4219	-107.302	152.906	-64.9738	5.98694	-198.004	159.365	-141.729	140.244	-124.92	103.182
3634	-27.7205	3.79606	1.73727	66.8321	62.7467	-71.9025	-137.364	-85.3146	-81.9513	289.33	57.7329	67.1387	-481.399	44.5336	177.627	-166.785	170.827	-126.308	217.792	-128.002	204.161	-93.4172	-47.7913	-101.917	208.923	24.4526	28.3735	-104.763	155.455	-57.9383	-15.8829	-178.325	168.969	-145.904	144.062	-131.192	102.445
3635	15.9816	3.7908	1.67365	66.0664	61.347	-72.3282	-136.439	-85.0042	-83.3056	290.788	57.202	67.306	-480.903	43.0942	175.131	-164.042	171.71	-127.082	215.981	-125.67	201.281	-91.088	-47.2403	-98.3547	214.67	16.6317	35.9623	-110.695	152.216	-55.5137	-26.2109	-168.02	166.858	-141.337	143.409	-131.545	100.938
3636	21.0064	3.79705	1.71102	68.2633	63.3526	-72.3015	-137.729	-84.1364	-80.7684	288.569	56.5975	66.4631	-484.339	51.0346	186.808	-176.026	168.654	-127.572	214.569	-124.125	198.907	-89.1036	-46.8646	-100.187	205.1	26.9052	28.1778	-103.997	153.873	-55.2469	-28.2429	-165.617	164.876	-139.368	141.835	-130.419	100.79
3637	-5.60972	3.8244	1.67322	66.2066	62.1359	-72.2897	-137.262	-84.433	-81.901	289.588	56.7837	67.8189	-476.979	39.6298	172.42	-161.295	170.899	-124.316	223.956	-135.529	207.936	-96.4965	-48.6229	-99.7436	208.273	23.7076	29.8387	-105.399	153.496	-55.2488	-21.4026	-171.192	175.29	-148.971	141.389	-130.503	100.038
3638	23.5264	3.81712	1.65682	65.3453	60.6039	-72.1004	-137.104	-84.623	-80.5171	288.187	56.7881	68.1376	-473.574	34.8024	167.075	-155.899	171.714	-126.869	216.343	-125.91	200.478	-90.5463	-47.3372	-99.3853	210.302	21.273	32.0615	-107.367	153.265	-54.2061	-27.0168	-166.151	167.755	-140.998	139.6	-129.091	99.5883
3639	12.8173	3.83322	1.63789	67.9829	62.7658	-72.2455	-137.704	-84.2106	-80.685	288.531	56.6252	66.9308	-478.883	46.9825	185.33	-174.413	167.034	-126.019	219.27	-129.387	201.004	-90.8761	-47.6637	-98.9919	205.787	25.5287	29.3171	-104.192	152.718	-52.8795	-33.9653	-160.868	154.925	-127.705	139.101	-128.552	99.3545
3640	21.9763	3.83248	1.6471	66.3413	62.0048	-71.4243	-138.484	-83.6262	-77.0408	285.205	56.3052	67.8571	-474.339	36.8973	170.154	-158.733	170.638	-125.455	222.69	-132.009	206.026	-95.4118	-48.2159	-98.7086	207.468	23.7204	30.7376	-105.462	152.477	-53.0575	-26.3372	-168.157	160.184	-132.785	137.4	-126.993	99.105
3641	8.01043	3.80271	1.6701	66.3338	62.7762	-71.6961	-137.395	-84.9069	-77.6308	285.904	55.9339	67.6871	-476.499	38.9254	171.937	-160.488	170.891	-126.393	218.891	-127.494	205.505	-95.1125	-48.0513	-98.4105	202.483	27.8608	31.1208	-105.422	152.347	-53.5496	-19.0989	-175.42	162.547	-135.16	136.527	-126.002	98.8452
3642	7.83016	3.80125	1.67104	65.9845	62.5533	-72.3839	-139.023	-83.2014	-83.0685	291.319	56.1748	67.3164	-479.644	42.9186	176.221	-164.779	170.469	-123.731	224.163	-134.602	214.946	-103.14	-49.7305	-96.4066	211.991	17.3071	39.1895	-112.222	150.614	-52.3038	-16.3763	-175.733	172.795	-142.932	134.059	-124.671	96.6803
3643	23.4405	3.80631	1.64697	66.2905	62.5954	-72.2127	-137.759	-84.081	-82.4929	290.425	56.7754	67.0998	-480.461	43.8602	177.3	-166.01	170.544	-124.616	221.961	-131.743	212.941	-101.158	-49.5214	-96.3026	210.754	18.3938	38.2102	-111.171	150.272	-51.476	-19.7893	-173.399	168.825	-138.243	134.047	-124.884	96.0971
3644	41.1065	3.80421	1.62941	66.5836	62.1349	-72.0983	-137.987	-83.8134	-81.4731	289.404	56.818	66.8822	-481.872	45.5589	178.867	-167.642	170.451	-128.844	211.585	-118.488	203.186	-93.535	-47.1511	-96.265	208.505	20.2142	37.1602	-109.934	150.226	-49.6782	-25.7456	-168.618	163.446	-132.027	133.399	-124.542	96.4092
3645	21.4481	3.83115	1.66797	67.482	64.4959	-72.0608	-137.123	-84.4503	-81.798	289.222	57.6111	66.8639	-481.998	45.7644	179.119	-167.896	170.403	-121.199	231.254	-143.622	222.977	-109.231	-51.3788	-97.4744	207.023	21.5866	36.7101	-109.777	151.42	-49.9552	-21.2582	-172.776	169.611	-137.805	136.604	-128.173	95.8982
3646	7.80878	3.81386	1.68419	66.1828	64.4817	-72.2635	-137.152	-84.4777	-82.784	290.378	57.2434	67.045	-481.333	43.5509	175.347	-164.089	171.478	-123.085	226.126	-137.073	218.154	-105.412	-50.3594	-97.3721	206.565	21.731	36.8765	-109.877	151.405	-55.0477	5.00783	-195.218	183.91	-155.007	136.775	-128.182	95.6749
3647	8.23905	3.81456	1.68666	65.9232	63.033	-72.505	-137.356	-84.4811	-81.4777	289.265	56.8227	67.2052	-478.577	40.7532	173.371	-162.006	171.287	-124.364	221.865	-131.797	213.594	-101.731	-49.8199	-96.2491	211.674	16.4138	38.1482	-110.44	150.436	-49.2386	-6.20844	-186.321	193.094	-160.272	136.907	-128.828	95.4593
3648	11.5704	3.8089	1.71844	67.1479	64.865	-71.7166	-137.912	-83.5095	-79.4039	287.134	57.1044	67.188	-479.037	39.8859	170.629	-159.205	172.291	-121.501	229.737	-140.927	225.421	-111.902	-51.452	-97.7147	203.297	25.313	30.581	-103.795	151.251	-47.8995	-7.8746	-185.119	195.636	-161.641	136.44	-128.427	95.5748
3649	25.9582	3.80225	1.68113	66.621	63.0462	-72.49	-136.927	-84.9205	-83.3316	291.107	56.9279	66.9378	-484.006	44.4785	173.251	-161.579	172.651	-128.789	211.368	-118.102	203.64	-94.0524	-47.2435	-97.4777	205.316	22.9534	33.335	-106.493	151.055	-43.9817	-14.5395	-179.663	205.266	-167.863	136.014	-128.355	95.1045
3650	38.2385	3.82584	1.68639	65.6085	63.1096	-71.9673	-138.312	-83.6802	-78.7616	286.593	56.9567	67.3547	-481.26	39.7185	168.744	-157.145	174.286	-128.695	210.944	-117.693	205.123	-95.5453	-47.3073	-96.7357	207.066	20.4356	36.5129	-109.073	150.493	-49.8342	-0.0517107	-192.032	193.538	-159.937	136.202	-127.868	94.3686
3651	77.9532	3.86442	1.6469	65.4493	63.8256	-72.4172	-137.068	-84.542	-82.8745	290.382	57.2422	67.6423	-483.959	41.0897	168.743	-157.013	175.46	-126.111	217.808	-126.182	210.849	-100.111	-48.6074	-96.5294	206.868	20.2303	37.4544	-109.859	150.37	-51.1653	6.65852	-197.743	196.209	-163.293	136.29	-127.851	93.9631
3652	67.1117	3.8513	1.67984	65.9314	64.7057	-72.4357	-136.72	-85.2472	-81.1919	288.904	56.6952	67.4924	-485.122	42.8477	170.333	-158.587	175.009	-125.406	219.791	-128.415	211.63	-100.785	-48.9635	-96.6291	205.209	22.1416	35.5862	-108.111	150.347	-53.1033	14.0318	-203.122	194.774	-162.385	135.013	-126.87	92.553
3653	67.2822	3.84056	1.66945	65.5012	64.0468	-72.4919	-136.804	-84.9859	-82.2455	289.863	56.8952	67.374	-484.916	42.6085	169.309	-157.505	174.891	-127.358	214.734	-122.105	205.91	-96.1471	-47.8218	-96.8341	203.531	23.8259	35.0208	-107.756	150.509	-52.783	13.4058	-202.298	191.527	-158.908	133.926	-126.245	92.4866
3654	66.9537	3.83371	1.65779	65.3387	64.1535	-72.6801	-136.167	-85.412	-84.6006	292.031	57.2053	67.2562	-485.762	43.94	171.023	-159.344	174.655	-126.451	216.747	-124.796	208.31	-98.0554	-48.3487	-96.1502	206.033	20.7364	37.7725	-110.065	149.993	-54.115	17.3659	-205.247	191.169	-159.525	133.868	-126.266	92.2176
3655	101.898	3.85335	1.6683	65.9062	65.17	-71.8073	-135.69	-84.8227	-81.9598	288.774	58.1412	67.0027	-487.1	45.5004	171.75	-159.969	174.411	-123.097	225.784	-135.065	215.036	-103.961	-49.8297	-95.2295	210.082	16.0884	41.7986	-113.416	149.318	-56.0653	20.3564	-206.805	184.717	-154.456	132.132	-125.01	91.5831
3656	73.8595	3.80213	1.61112	66.1589	66.6585	-69.2245	-141.835	-77.9425	-79.866	286.705	59.8888	66.953	-485.756	44.7137	171.524	-159.766	173.937	-119.921	237.964	-153.444	221.447	-106.619	-49.1456	-94.5715	212.054	13.791	43.1093	-114.205	148.739	-68.0483	35.4903	-218.085	159.281	-131.662	133.431	-126.855	89.6239
3657	55.6417	3.79865	1.60808	66.3273	66.033	-70.7695	-139.393	-81.3003	-81.5636	288.745	58.5719	66.6083	-485.704	49.1386	180.882	-169.808	170.836	-122.455	229.619	-142.974	212.503	-99.4172	-48.1339	-94.0673	212.199	12.9651	44.9374	-115.453	148.777	-62.0454	31.3276	-215.368	181.533	-149.433	133.448	-127.158	88.5796
3658	6.51897	3.80962	1.59389	66.0008	66.5664	-71.3858	-139.205	-82.0261	-80.3575	287.902	57.6023	67.106	-482.181	44.0071	174.828	-163.687	171.771	-121.88	231.852	-145.59	213.267	-99.9692	-48.3117	-96.2493	202.296	23.7947	37.8735	-109.999	150.511	-68.1091	38.3776	-219.608	158.029	-131.293	132.863	-126.759	88.2578
3659	18.5643	3.80933	1.57093	66.2715	65.9361	-72.2636	-137.97	-83.5307	-82.1408	289.655	57.2261	66.6023	-483.246	49.5194	184.891	-174.217	168.643	-126.009	218.954	-130.106	199.503	-88.7486	-46.1	-95.8118	203.449	22.128	38.5693	-110.136	150.521	-67.5083	40.1461	-221.282	157.285	-129.841	133.207	-127.577	87.6288
3660	4.06735	3.80398	1.55645	65.5077	65.2428	-72.2893	-137.489	-84.0681	-82.3813	289.897	57.1576	67.074	-480.89	45.6551	179.792	-169.031	169.517	-126.155	218.709	-129.665	199.303	-88.6754	-46.0603	-95.5937	203.742	21.4933	38.3432	-109.579	150.574	-66.9821	40.7069	-221.463	162.194	-133.276	133.854	-128.649	86.3969
3661	-3.97273	3.80936	1.55729	65.7731	65.7145	-72.2053	-138.227	-83.3377	-82.1755	289.781	57.1717	67.0645	-480.944	45.7559	179.932	-169.175	169.487	-126.072	218.743	-129.884	198.73	-88.2254	-46.033	-96.31	200.34	24.9408	35.9096	-107.501	151.287	-69.4549	42.9579	-223.01	151.142	-125.488	133.527	-128.468	87.641
3662	-24.1915	3.78378	1.54027	64.1468	64.4054	-74.0515	-138.267	-85.6384	-83.384	291.913	54.9404	67.7771	-477.609	39.0282	170.529	-159.576	171.714	-126.592	218.106	-130.763	200.08	-88.5043	-46.1981	-94.109	200.936	22.7665	37.2819	-106.598	149.295	-68.2223	41.7059	-222.902	153.979	-126.877	135.784	-130.782	87.055
3663	-16.7196	3.79643	1.52937	65.9422	65.6021	-73.3349	-139.226	-84.1401	-81.0712	289.543	55.1855	67.2262	-478.915	46.7046	185.374	-175.167	167.431	-127.632	215.138	-126.967	195.675	-85.0858	-45.3785	-93.3005	202.265	20.3269	37.9053	-106.058	148.914	-69.9623	44.302	-224.882	143.524	-118.228	135.639	-131.356	87.0853
3664	-43.6826	3.78097	1.53859	66.0622	65.748	-72.3285	-141.577	-81.5326	-80.4567	288.853	55.6847	67.9685	-475.37	40.4441	176.914	-166.552	169.135	-128.531	212.328	-123.286	193.974	-84.1456	-44.6024	-97.2967	186.424	37.4127	20.7765	-89.9435	152.318	-70.321	43.3489	-223.929	144.316	-118.639	139.103	-135.92	87.3721
3665	-8.32217	3.79984	1.51354	66.1524	65.9882	-71.8803	-138.6	-83.4318	-80.8894	288.724	56.6827	68.1902	-474.785	39.8394	176.819	-166.552	169.236	-126.022	219.365	-132.453	196.085	-84.9094	-45.9499	-97.2156	186.186	37.8251	19.8279	-88.9366	152.196	-70.9337	42.7418	-222.557	144.703	-119.279	138.811	-136.692	87.5274
3666	12.9383	3.80992	1.5201	67.0273	66.7779	-72.1799	-137.418	-84.1195	-81.4006	288.908	57.0773	68.1083	-476.56	40.3009	175.647	-165.182	170.359	-126.716	216.159	-129.035	193.901	-83.2564	-45.4658	-98.9391	177.451	48.145	10.0316	-80.3104	153.62	-71.9529	43.1565	-221.737	141.966	-117.574	137.374	-135.756	88.4165
3667	92.6356	3.83369	1.50264	70.5949	69.7695	-71.6529	-135.896	-85.4036	-81.5482	288.966	57.2185	66.9404	-483.151	52.1821	192.004	-181.905	167.041	-126.189	220.587	-132.348	193.666	-83.7503	-45.3706	-99.8321	170.416	57.3794	-1.92319	-69.1318	154.446	-73.4701	45.1009	-222.706	135.192	-112.318	137.39	-135.555	89.1857
3668	97.1173	3.78991	1.47029	69.8432	69.0876	-71.2885	-136.248	-84.9763	-78.8306	286.089	57.1597	67.2533	-482.116	45.4824	178.017	-167.151	170.759	-128.263	215.552	-125.406	180.696	-73.1855	-43.4353	-97.9917	168.383	59.427	-4.11175	-65.6636	152.227	-76.2296	48.7523	-223.923	123.001	-102.809	135.817	-134.021	89.7111
3669	180.667	3.80558	1.46908	72.0559	70.4524	-72.3243	-136.637	-84.8252	-83.525	290.941	57.2261	65.9269	-487.657	55.7351	191.731	-181.15	167.775	-128.712	212.891	-123.062	180.893	-73.4047	-43.2782	-99.5571	163.438	66.898	-14.1205	-57.3012	153.857	-78.0375	47.6417	-220.529	123.182	-104.311	135.055	-133.569	90.6078
3670	144.907	3.80991	1.44987	70.3392	68.6299	-72.4085	-136.781	-84.7525	-83.6758	291.111	57.1797	67.6989	-480.378	39.2188	167.49	-156.283	173.912	-128.823	212.277	-122.521	180.038	-72.7042	-43.146	-98.7804	159.344	72.4404	-25.4531	-45.7641	153.312	-78.3277	46.7311	-218.356	122.638	-104.033	134.567	-133.125	91.5968
3671	142.54	3.80818	1.44556	72.0596	69.6877	-72.2473	-134.675	-86.9529	-81.7847	289.097	56.9845	67.4537	-481.343	42.6975	173.165	-162.057	172.034	-128.098	215.755	-126.172	178.633	-71.5012	-43.0601	-95.7935	158.67	73.4712	-37.6819	-31.728	151.076	-78.4045	47.1623	-218.707	120.249	-101.888	134.231	-132.401	92.229
3672	282.449	3.83107	1.45151	74.048	71.9009	-72.0506	-136.47	-85.3121	-81.8909	289.542	56.8383	65.5922	-489.273	57.4708	192.94	-182.262	167.727	-127.3	219.861	-130.397	178.054	-71.1191	-43.0183	-92.2097	162.199	69.5652	-48.725	-18.5304	148.54	-80.9027	49.5247	-218.651	109.371	-93.4451	133.448	-132.042	92.6159
3673	296.769	3.79545	1.43267	70.7953	68.7932	-74.3704	-131.102	-88.2906	-90.1936	296.249	56.84	67.7499	-480.726	42.1385	172.915	-161.845	174.687	-131.754	204.915	-114.083	167.513	-62.2785	-41.4513	-92.2807	160.692	71.1623	-48.3408	-18.8941	148.369	-82.1879	51.0549	-218.152	103.829	-89.1181	131.042	-130.235	92.8322
3674	310.052	3.67146	1.57981	75.2725	72.7439	-68.5206	-135.831	-86.9724	-74.6724	283.232	60.6644	61.1263	-486.127	62.0443	204.883	-194.254	159.137	-128.307	213.257	-122.898	165.844	-60.2908	-42.2241	-91.5722	160.627	71.3954	-52.764	-14.0195	147.977	-76.9399	41.2523	-214.943	120.522	-106.872	138.733	-136.554	100.619
3675	203.399	3.69162	1.5286	75.0451	71.7953	-68.5843	-138.642	-84.6001	-73.5075	282.324	60.3719	63.3429	-481.782	52.1539	189.852	-179.082	162.923	-130.373	201.919	-110.806	146.602	-43.1215	-40.9522	-93.8833	156.921	75.8293	-46.9103	-21.3945	149.392	-79.1543	44.622	-216.992	110.677	-99.2332	138.833	-136.129	101.282
3676	367.194	3.75582	1.49146	75.1507	72.4485	-69.0738	-139.815	-83.07	-72.5211	280.792	59.7499	63.9577	-482.728	52.1326	189.481	-178.756	164.021	-126.214	210.69	-121.678	138.798	-34.9946	-42.5615	-91.0375	160.39	71.6609	-55.1525	-11.3451	147.594	-82.4007	48.6199	-215.793	97.8201	-88.4765	137.083	-136.394	99.7394
3677	458.722	3.82455	1.4594	74.2823	72.1513	-71.2982	-140.306	-82.3077	-79.0219	287.263	57.7167	65.3766	-484.156	50.2021	183.097	-171.943	167.478	-123.678	216.883	-129.471	134.686	-30.6025	-43.6328	-90.8155	160.052	72.0793	-56.7627	-9.6114	147.457	-84.7352	50.4193	-214.249	87.497	-80.3905	135.155	-135.687	99.4546
3678	593.204	3.82432	1.4622	76.9069	74.0706	-71.276	-139.66	-82.6459	-79.7081	287.757	57.807	64.5885	-487.388	56.9193	192.789	-181.879	165.233	-122.579	217.101	-130.259	125.381	-22.1222	-43.4567	-93.1909	156.247	76.9089	-47.7298	-20.3383	148.43	-86.6137	50.1273	-210.017	76.0369	-71.2788	133.548	-135.379	100.345
3679	899.517	3.80694	1.38942	74.6226	72.1474	-72.8202	-134.494	-86.5755	-84.3787	291.464	57.3508	65.648	-486.371	52.386	184.012	-172.701	167.883	-121.079	225.325	-144.052	139.597	-30.7131	-47.0978	-81.6013	169.195	63.5153	-63.0075	-3.25258	137.399	-89.1345	49.9397	-203.45	63.132	-60.7322	128.195	-132.872	99.2712
3680	1120.29	3.8143	1.41841	77.4311	74.7446	-70.8516	-143.423	-80.0339	-77.4406	286.636	56.94	64.0229	-490.538	60.3352	195.143	-184.041	163.269	-118.901	226.248	-145.305	136.205	-27.0087	-47.8851	-84.26	162.02	71.5779	-61.1173	-6.40265	139.181	-90.3695	45.0448	-195.87	57.8317	-58.669	126.788	-133.093	101.417
3681	1188.51	3.83969	1.39438	77.2378	74.0937	-70.7527	-142.233	-81.4145	-76.9625	285.739	57.3635	66.0391	-486.49	50.846	182.128	-170.971	168.884	-119.979	225.622	-146.113	132.345	-23.1099	-48.4229	-89.9898	153.042	82.6142	-46.703	-24.4777	142.703	-91.0134	41.4632	-189.956	53.9775	-57.0497	126.619	-134.6	102.782
3682	1653.34	3.877	1.3817	77.7195	74.2129	-71.3832	-140.204	-82.6885	-79.6323	287.954	57.325	65.4508	-489.365	56.8923	191.25	-180.457	166.987	-119.542	228.286	-148.82	134.416	-25.093	-48.2683	-88.1845	153.972	81.4609	-52.4127	-17.8154	141.403	-91.5285	30.0702	-173.568	51.944	-56.9163	122.666	-134.464	102.971
3683	1679.22	3.86102	1.3868	77.5908	73.2156	-71.1843	-139.955	-83.0458	-79.1664	287.522	57.2777	66.6238	-485.634	48.9809	180.432	-169.465	170.039	-117.823	229.613	-151.223	130.637	-21.2381	-48.7429	-90.5127	147.365	89.4801	-48.1189	-23.2848	142.258	-91.3708	23.4649	-164.564	48.5921	-54.4901	120.922	-134.105	103.844
3684	1819.23	3.86711	1.41673	78.1384	73.5744	-72.241	-136.167	-85.3288	-83.5575	290.987	57.4851	66.7121	-487.676	52.0099	184.451	-173.757	170.08	-115.773	228.73	-151.511	124.426	-15.0906	-49.4696	-89.1358	148.215	88.5328	-52.0396	-18.3874	140.978	-90.9667	16.5415	-155.278	44.0723	-50.8034	119.163	-133.782	104.672
3685	2029	3.87216	1.42678	74.6663	69.9141	-76.0373	-128.474	-89.2827	-96.055	301.144	56.3084	69.7987	-474.019	35.5905	167.223	-156.245	177.731	-118.71	218.922	-142.876	113.497	-5.40361	-50.3555	-87.2756	150.584	85.794	-56.7619	-12.4721	139.556	-89.3662	2.91117	-137.874	42.4827	-51.5855	114.944	-132.699	106.153
3686	1922.41	3.85997	1.41635	77.0151	71.6635	-72.9166	-133.874	-86.737	-85.4571	292.557	57.2267	69.179	-476.915	42.3679	178.465	-167.641	174.495	-120.999	212.77	-137.482	112.618	-4.3936	-50.8566	-87.7939	148.832	88.1184	-52.7216	-17.096	139.359	-89.3192	4.59314	-140.85	40.5228	-49.7155	116.385	-132.901	106.62
3687	2002.13	3.95466	1.40453	79.5725	73.0544	-72.6385	-136.594	-84.8844	-84.6115	291.994	57.3119	68.5007	-480.398	48.6435	186.483	-175.783	172.25	-120.457	222.853	-147.988	120.268	-12.4186	-50.0307	-91.3485	143.597	94.5144	-41.75	-30.3873	141.53	-88.4439	-2.01438	-132.324	32.8151	-42.4908	114.955	-132.89	106.654
3688	2051.71	4.03537	1.44103	79.2692	73.4904	-72.6559	-135.749	-85.4546	-84.739	291.963	57.3836	68.8964	-478.636	44.9354	180.973	-170.121	173.338	-120.178	232.95	-158.326	130.89	-22.8049	-49.0948	-87.9153	146.592	90.6734	-51.424	-18.8972	139.214	-86.0875	-15.1578	-120.276	24.752	-37.5572	116.078	-133.677	110.565
3689	2126.41	4.10015	1.47413	81.1246	75.8362	-72.388	-135.926	-85.3949	-84.1679	291.462	57.5611	68.0325	-482.337	51.9383	190.635	-179.944	170.958	-120.223	241.531	-167.128	142.238	-33.4878	-48.452	-85.9741	148.737	88.0002	-55.9931	-13.1396	137.789	-85.157	-19.1986	-114.731	15.3382	-28.3783	115.295	-133.964	110.951
3690	2175.67	4.09222	1.46696	82.7641	76.1013	-72.5833	-136.334	-85.143	-84.3389	291.695	57.3717	68.8472	-478.656	44.7933	180.456	-169.465	172.826	-119.613	241.711	-167.874	144.013	-34.4593	-49.1916	-89.6399	143.195	94.6861	-42.3011	-29.2904	139.795	-85.222	-28.5471	-103.41	2.04409	-19.4495	124.161	-143.948	113.983
3691	2215.46	4.12365	1.46631	83.0644	77.004	-72.7747	-136.324	-85.0086	-85.0743	292.375	57.2373	68.8828	-480.599	47.4773	183.678	-172.887	172.287	-119.258	240.967	-167.289	140.187	-31.0172	-49.2091	-86.371	146.316	90.8596	-51.8133	-18.1335	137.542	-84.5761	-30.754	-100.578	-2.10996	-15.3522	123.456	-143.427	114.561
3692	2207.71	4.12682	1.47395	84.2257	78.3081	-71.701	-136.232	-85.831	-80.7956	288.467	57.8915	68.9512	-479.477	43.3416	177.711	-167.047	173.363	-118.915	243.607	-169.902	143.282	-33.7244	-49.1569	-86.1867	145.852	91.4764	-52.6502	-17.3674	137.338	-83.5304	-33.5197	-95.4729	-11.5414	-5.70355	121.526	-143.344	114.672
3693	2184.41	4.09841	1.46384	84.6736	77.3349	-71.9341	-136.012	-85.8168	-81.8153	289.365	57.7595	68.6008	-480.787	46.4365	182.593	-172.034	172.135	-118.279	244.044	-170.767	144.937	-34.6872	-49.7685	-90.9013	139.187	99.4283	-36.074	-36.9659	140.175	-84.5165	-31.4436	-99.9798	-2.27323	-15.1492	123.737	-143.584	114.494
3694	2300.83	4.11252	1.48503	85.2816	78.8939	-72.5993	-130.847	-89.0266	-84.4399	290.983	57.9508	67.578	-487.764	56.6063	191.54	-180.821	169.446	-118.11	249.257	-177.197	151.252	-39.3386	-50.5061	-85.6517	145.091	92.2696	-45.3289	-27.5375	136.819	-84.308	-32.1374	-99.3366	-3.55503	-13.8394	123.44	-143.146	114.797
3695	2190.03	4.12578	1.45324	82.6616	76.2288	-72.7275	-136.394	-85.1324	-84.6937	291.967	57.3094	69.1044	-482.054	45.0794	175.358	-164.214	173.17	-118.245	249.158	-177.596	151.439	-39.2084	-50.8349	-87.913	142.926	95.3598	-41.1299	-32.6147	138.277	-85.2897	-29.4002	-104.506	4.91249	-22.5247	125.539	-143.199	114.773
3696	2327.79	4.17237	1.51271	85.5154	80.2615	-71.7197	-125.055	-93.3593	-80.7237	286.209	59.7785	68.5493	-487.98	50.4148	175.622	-163.949	172.953	-118.449	251.063	-179.672	155.096	-42.2682	-50.9635	-79.881	151.999	83.6538	-57.8097	-13.4022	132.748	-79.6858	-35.0601	-95.0628	-19.7448	1.96771	109.898	-132.939	117.588
3697	2216.47	4.14394	1.47024	85.3517	79.487	-72.2602	-132.448	-87.9043	-83.1276	289.796	58.1749	68.4724	-487.711	50.214	175.884	-164.257	172.874	-118.943	256.85	-186.196	164.249	-49.6188	-51.2779	-83.4768	145.422	91.5834	-45.2393	-28.2428	134.482	-80.3991	-34.1193	-98.0889	-12.4557	-5.65677	111.689	-132.839	117.737
3698	2232.05	4.12496	1.49318	84.4717	79.4238	-71.9079	-129.469	-91.0831	-82.5412	289.346	58.2133	68.7357	-486.269	48.444	177.923	-166.565	172.852	-118.257	261.858	-192.099	171.023	-54.4864	-52.5588	-80.9667	147.667	89.3392	-50.8461	-21.763	132.758	-81.1643	-32.0295	-103.228	-7.48639	-12.4297	114.323	-132.79	119.795
3699	2183.72	4.1233	1.48389	83.6007	78.9638	-72.0741	-137.052	-84.9107	-83.4512	290.643	57.8975	68.1328	-489.163	50.2777	171.583	-158.834	172.956	-118.415	266.924	-197.257	177.716	-61.0679	-52.4507	-81.1168	147.166	90.2116	-52.9795	-18.941	132.833	-82.1091	-30.1039	-106.475	-1.61723	-18.4679	116.257	-133.383	119.672
3700	2142.12	4.09067	1.44774	83.456	76.9795	-72.818	-136.762	-84.7609	-85.0971	292.509	57.0792	68.0466	-487.735	49.703	173.143	-160.251	172.8	-118.101	258.859	-188.892	165.202	-50.2518	-52.4379	-86.5458	139.99	98.9075	-35.3078	-39.791	136.164	-83.0791	-27.6381	-111.251	5.96763	-26.2461	118.359	-133.536	119.534
3701	2067.82	4.08471	1.4698	83.6355	77.822	-72.4731	-135.286	-86.165	-83.4499	290.867	57.2616	67.5168	-488.694	53.768	181.643	-169.046	170.847	-118.244	263.51	-193.635	172.694	-56.9012	-52.3277	-85.2135	142.048	96.6963	-39.5253	-34.4793	135.046	-83.7136	-24.7792	-116.906	8.95333	-30.5172	120.443	-133.096	121.01
3702	2058.58	4.07865	1.45911	82.3947	77.4137	-72.5319	-135.938	-85.3511	-83.9696	291.31	57.4	67.4437	-488.83	54.0209	182.055	-169.503	170.739	-117.792	252.908	-182.525	157.089	-43.4656	-52.3395	-81.074	148.303	89.5172	-53.6905	-18.3884	132.423	-84.1737	-23.0956	-117.412	5.97216	-28.2757	120.238	-132.845	121.364
3703	2084.94	4.07794	1.46564	84.2251	78.7621	-72.3697	-135.108	-86.2878	-82.9686	290.373	57.4461	66.6481	-491.657	60.234	191.214	-178.899	168.555	-117.443	250.799	-180.616	151.963	-38.8635	-52.4307	-82.0404	145.992	92.5305	-51.9554	-20.7156	132.846	-83.8262	-23.0688	-116.559	1.53505	-23.758	119.615	-132.588	121.805
3704	1882.95	4.07234	1.455	82.7167	77.1854	-72.7714	-136.752	-84.7274	-85.0217	292.438	57.1138	67.4643	-489.082	54.3596	181.982	-169.471	170.561	-117.314	253.138	-183.188	153.346	-40.0842	-52.2647	-83.5004	143.761	95.3995	-48.2108	-25.3698	133.724	-84.6477	-21.0461	-120.834	7.45396	-29.9633	121.626	-132.457	122.227
3705	1828.04	4.04542	1.46054	83.9768	77.7777	-72.6692	-135.353	-86.0739	-84.1106	291.463	57.1648	66.7841	-490.948	58.6165	188.734	-176.502	168.957	-117.094	255.537	-186.03	158.195	-44.109	-52.6808	-85.2315	141.188	98.3708	-39.1079	-35.1873	134.337	-84.8745	-20.7306	-122.571	9.76525	-32.0682	123.268	-132.859	121.989
3706	1707.25	4.0725	1.43956	82.4949	76.2693	-72.8563	-136.847	-84.6336	-85.275	292.719	56.973	67.6753	-490.118	55.1332	181.983	-169.723	170.534	-117.053	253.433	-183.891	156.46	-42.6321	-52.8255	-86.7429	139.593	100.202	-33.4941	-41.4971	135.283	-86.0599	-16.8038	-129.237	17.0689	-39.465	125.906	-133.022	121.811
3707	1562.38	4.03606	1.47466	82.7091	77.2855	-72.5817	-135.495	-85.9422	-84.0962	291.501	56.9655	66.6321	-492.868	61.5966	192.291	-180.429	168.077	-117.287	257.591	-188.103	163.547	-49.0294	-52.6129	-88.4232	140.142	99.5464	-26.5715	-49.1281	136.689	-86.9648	-13.3598	-134.619	21.6307	-43.9612	128.175	-133.286	121.791
3708	1615.56	4.05252	1.44021	81.4387	75.8747	-72.9033	-136.857	-84.6293	-85.4784	292.919	56.8893	67.7141	-487.906	51.6866	178.972	-166.869	171.186	-117.2	259.467	-189.708	166.379	-51.4917	-52.4553	-86.2751	139.941	98.8092	-30.7361	-43.6836	134.993	-86.7843	-14.1113	-133.696	20.9113	-43.2111	127.987	-133.389	121.676
3709	1604.74	4.06638	1.48794	81.75	76.9085	-72.5454	-136.514	-84.8851	-84.5287	291.87	57.2373	67.5217	-487.846	51.6555	179.377	-167.377	171.109	-117.984	267.295	-197.35	171.85	-57.281	-51.9038	-87.9437	138.175	99.6563	-22.0773	-53.0782	137.504	-85.974	-16.4104	-130.4	17.5016	-39.3114	127.607	-134.101	121.376
3710	1511.38	4.06545	1.45421	81.4784	76.2281	-72.9516	-136.773	-84.8354	-85.3774	292.678	56.988	67.2514	-489.687	54.6889	183.582	-171.737	170.38	-117.811	260.592	-190.199	163.264	-50.0477	-51.8016	-87.438	139.181	98.7246	-24.7151	-50.034	137.116	-86.4693	-15.1254	-133.675	22.2174	-43.9068	129.484	-134.161	121.305
3711	1579.03	3.98513	1.48729	84.099	79.1703	-71.6847	-139.332	-83.4952	-81.8787	290.291	56.901	64.3278	-499.089	66.3933	196.603	-185.022	163.204	-111.629	272.264	-201.683	169.302	-53.9885	-52.8566	-85.6973	138.403	97.4016	-16.8749	-56.3038	135.447	-86.3713	-14.9261	-132.904	21.2684	-41.6068	130.282	-135.923	119.483
3712	1614.2	3.98797	1.48917	82.3866	78.5867	-71.036	-141.139	-82.7032	-79.4037	288.329	56.9206	65.7523	-492.749	56.8219	186.644	-174.925	166.777	-112.782	272.793	-202.263	169.251	-54.0549	-52.4613	-89.0153	135.501	99.9251	-2.13958	-71.1111	137.199	-85.977	-15.4874	-131.085	18.0231	-37.7784	129.819	-136.927	118.251
3713	1788.65	4.00688	1.50413	82.3784	79.3573	-71.8105	-138.785	-83.7737	-82.0932	290.283	57.0964	65.4273	-493.407	59.646	191.851	-180.377	165.956	-112.004	273.607	-202.942	169.131	-53.9987	-52.3321	-89.9001	136.159	97.4738	9.73277	-82.2331	137.716	-85.4539	-16.0426	-129.186	13.9712	-33.5087	128.869	-137.706	117.189
3714	1688.53	3.99225	1.49923	81.0094	78.3453	-70.5704	-140.223	-83.5237	-77.1505	285.971	57.2086	66.759	-487.835	49.3892	178.332	-166.595	169.96	-113.218	269.902	-198.946	165.973	-51.9251	-52.1216	-91.3525	131.465	102.177	15.0095	-87.3678	138.509	-85.5205	-14.8441	-130.741	14.2255	-33.6587	129.198	-137.85	116.977
3715	1781.15	4.01887	1.52155	83.3393	79.9906	-72.3607	-137.066	-84.8665	-83.4453	291.089	57.2097	65.6777	-491.383	58.0301	191.284	-180.01	167.592	-113.664	279.548	-208.486	179.149	-63.4133	-51.5148	-91.9046	129.08	106.127	9.2124	-82.259	138.668	-84.7378	-18.258	-126.603	10.524	-30.3269	128.094	-137.122	118.292
3716	1741.41	3.98489	1.49889	82.2304	78.0493	-71.0008	-137.301	-86.0848	-75.7644	284.705	56.5272	66.9545	-485.489	46.9326	176.219	-164.729	171.552	-113.479	262.563	-190.81	151.084	-39.0683	-51.3992	-92.6712	124.742	109.96	15.7897	-88.072	138.574	-84.1789	-18.3287	-125.164	4.86492	-24.4149	126.897	-137.016	118.339
3717	1753.26	3.85327	1.5214	84.0196	80.835	-68.8347	-137.101	-87.3152	-72.0363	280.851	60.4283	61.797	-482.616	55.9873	193.779	-182.232	159.054	-114.278	278.26	-206.568	174.497	-60.245	-50.687	-86.4993	131.625	101.79	11.9957	-81.2022	134.041	-84.2143	-19.537	-124.019	6.85974	-26.0052	127.416	-137.358	117.821
3718	1793.47	3.73465	1.52153	82.4814	80.0964	-67.9978	-140.653	-84.8745	-69.8185	279.397	60.3443	59.4273	-478.42	58.5749	200.366	-188.247	151.45	-112.316	268.457	-196.412	156.776	-44.5551	-51.1825	-81.9303	138.501	92.1675	19.3852	-84.9164	130.533	-84.0222	-20.0259	-124.004	7.68782	-27.0613	127.591	-137.83	117.343
3719	1739.95	3.75676	1.50858	84.1938	80.3148	-69.2401	-138.743	-85.5436	-73.5187	282.536	59.4941	60.7892	-475.346	52.4814	191.039	-178.617	153.627	-112.78	278.6	-206.161	168.949	-55.1762	-50.3747	-82.2048	134.353	99.7646	1.62099	-68.5278	129.873	-82.4923	-25.7481	-116.856	-0.328808	-19.6548	125.369	-136.31	119.796
3720	1699.84	3.7581	1.49618	85.369	80.0365	-69.2711	-138.204	-85.9802	-72.6475	281.625	59.3623	61.9412	-471.907	45.5752	181.032	-168.473	155.968	-111.884	271.697	-199.201	157.676	-45.3378	-50.6303	-82.3939	133.965	102.271	-10.3093	-57.3007	130.053	-81.037	-29.9411	-110.416	-9.72219	-9.94897	123.195	-135.712	121.134
3721	1582.09	3.77599	1.50364	86.1104	80.1566	-69.5083	-138.299	-85.4482	-73.6777	282.495	59.1508	61.3958	-475.046	51.2392	189.236	-176.737	154.438	-111.602	272.371	-199.661	157.695	-45.3591	-50.4831	-81.7475	133.035	104.914	-21.9445	-45.7561	129.619	-82.138	-27.5986	-115.304	-4.43811	-16.7316	124.922	-134.793	123.462
3722	1609.74	3.79186	1.52353	87.8671	81.3625	-69.6566	-135.34	-88.0293	-72.4643	281.043	59.0147	62.4222	-471.646	44.6418	179.656	-167.023	156.523	-112.183	279.703	-206.712	168.703	-55.0332	-49.9836	-79.3644	135.903	102.625	-36.2872	-30.293	128.129	-80.6566	-31.2043	-110.04	-13.9234	-7.46706	122.922	-134.299	124.883
3723	1644.76	3.82183	1.52901	87.6853	82.5826	-69.7591	-136.06	-87.302	-72.8756	281.49	58.8738	61.8061	-474.972	50.8494	189.231	-176.683	154.867	-112.658	284.39	-211.247	175.998	-61.478	-49.6514	-75.7145	140.848	97.1529	-50.2353	-14.2279	125.763	-80.818	-32.0539	-109.627	-12.6727	-9.3481	123.164	-134.122	125.401
3724	1536.71	3.77746	1.5202	86.0995	79.9102	-70.1394	-132.889	-90.0574	-73.0814	281.409	58.6672	62.4582	-472.78	46.5932	183.033	-170.407	156.216	-110.043	267.212	-194.311	146.51	-35.3659	-50.6165	-76.9937	139.342	99.2002	-47.3041	-17.9724	126.58	-82.0186	-30.2924	-113.248	-6.39126	-17.1484	124.693	-133.787	126.655
3725	1648.31	3.82219	1.51473	88.5496	81.3771	-69.5195	-132.059	-91.2086	-70.4956	279.156	58.7885	62.9002	-472.902	46.1743	185.466	-172.892	156.782	-109.892	271.717	-199.143	153.281	-40.9986	-50.8684	-82.7837	132.732	107.023	-29.3885	-38.9551	130.391	-80.3363	-33.6381	-107.802	-16.9227	-6.09499	122.652	-133.972	126.886
3726	1674.81	3.85911	1.49468	88.4264	81.441	-69.7625	-133.419	-89.7679	-71.729	280.383	58.5772	63.2825	-473.383	46.516	185.323	-172.638	157.127	-109.447	269.174	-196.725	147.8	-36.1003	-50.9968	-80.1787	136.409	103.306	-41.1148	-25.79	128.652	-80.2971	-35.3501	-105.953	-17.2264	-6.13045	122.568	-133.816	127.386
3727	1627.41	3.84011	1.51636	86.8876	80.3854	-69.7478	-130.904	-92.4024	-71.0617	279.601	58.0803	64.5008	-470.762	40.7643	175.847	-162.947	159.274	-109.316	268.484	-196.099	146.906	-35.281	-51.11	-79.5111	137.392	102.58	-46.7342	-19.8185	128.286	-81.3933	-33.2904	-109.139	-11.3683	-12.6859	123.688	-133.734	127.621
3728	1579.91	3.81614	1.54199	86.8919	80.3941	-70.7482	-130.071	-92.5276	-74.6995	282.676	57.563	64.1088	-474.906	46.9742	181.422	-168.419	158.216	-109.086	269.467	-197.155	148.544	-36.6795	-51.1135	-80.2146	136.747	103.61	-45.7518	-21.3031	128.816	-81.8965	-33.3201	-110.022	-8.41919	-16.5642	124.338	-133.507	128.378
3729	1599.86	3.82226	1.51994	87.8758	80.0914	-73.0589	-139.043	-83.6673	-85.6723	293.672	56.5177	63.6577	-477.841	52.1094	188.685	-175.776	156.946	-106.831	267.233	-196.156	148.541	-35.8152	-52.9885	-82.4621	133.082	108.343	-42.6704	-24.6891	130.268	-80.3573	-36.2757	-105.131	-18.3175	-5.5731	123.683	-134.758	128.483
3730	1506.14	3.82591	1.53716	85.6299	78.0208	-72.3676	-135.314	-86.2128	-83.3043	290.704	57.4055	65.074	-470.367	40.9333	175.459	-162.693	159.444	-106.732	268.412	-197.228	153.584	-40.3996	-53.1593	-82.555	132.304	109.577	-44.8425	-22.6885	130.325	-82.1997	-33.5847	-110.335	-7.56371	-18.0231	125.902	-134.551	129.258
3731	1563.73	3.83683	1.52735	87.9583	78.9534	-72.3355	-135.031	-85.8997	-83.7293	290.847	57.7803	64.4624	-474.311	47.1952	183.092	-170.218	157.946	-106.604	268.453	-197.423	153.869	-40.5492	-53.3174	-86.2548	127.825	114.798	-29.986	-40.0222	132.623	-80.466	-36.9418	-105.325	-17.6252	-7.7421	123.669	-134.132	129.738
3732	1585.35	3.78602	1.55465	88.9632	80.1415	-70.727	-138.851	-83.8778	-77.5041	285.825	57.8369	62.2741	-478.08	56.4144	199.016	-186.112	152.23	-103.782	265.349	-194.819	145.633	-32.4551	-54.4692	-87.1558	124.821	118.367	-25.2963	-44.8863	132.773	-81.2257	-35.238	-107.463	-15.0578	-10.9513	124.408	-134.22	130.354
3733	1528.53	3.79016	1.53465	88.7626	78.9884	-71.8832	-138.562	-83.5674	-81.6402	289.605	57.3037	63.7304	-474.318	49.1164	188.927	-175.947	154.805	-102.654	264.212	-194.012	139.83	-26.9294	-54.6823	-85.9132	126.19	117.513	-34.7241	-34.8342	131.93	-81.043	-35.4876	-106.84	-17.4114	-9.12016	123.858	-133.902	131.423
3734	1540.15	3.79779	1.5517	87.547	78.8252	-72.2947	-137.349	-84.4525	-83.128	290.799	57.2739	64.8645	-471.265	42.493	179.032	-166.014	157.487	-101.768	265.005	-195.414	138.76	-25.4497	-55.3374	-83.3125	130.039	113.497	-46.5485	-21.6483	130.205	-80.9351	-38.2999	-103.824	-18.0888	-8.92439	123.694	-133.629	131.978
3735	1513.87	3.80387	1.5631	87.3404	78.6333	-72.5579	-135.532	-86.0688	-83.3982	290.774	57.225	65.133	-472.705	44.0582	180.156	-167.15	157.52	-101.532	264.279	-194.844	139.174	-25.8158	-55.5666	-84.552	129.397	114.681	-44.5689	-24.403	131.244	-81.6989	-36.9733	-105.894	-14.318	-13.316	124.417	-133.543	132.3
3736	1539.17	3.79503	1.55179	86.5191	78.3417	-72.6383	-135.725	-85.6272	-84.5936	291.872	57.4319	64.5469	-476.051	50.0803	188.792	-175.865	155.884	-100.538	264.935	-198.903	137.392	-20.4223	-60.5851	-81.6045	132.537	112.685	-41.7211	-29.3001	129.443	-84.1458	-32.6426	-112.446	-2.20256	-26.9198	126.808	-133.526	132.544
3737	1508.26	3.8015	1.55214	86.6355	77.6158	-72.5703	-136.92	-84.6541	-84.3388	291.789	57.2943	65.5818	-472.38	43.032	178.474	-165.377	158.006	-99.3856	264.523	-199.287	129.574	-12.8396	-61.2044	-82.5005	130.298	115.65	-41.5489	-29.8141	129.839	-83.6466	-34.1606	-110.728	-5.2695	-24.3483	126.317	-133.226	133.983
3738	1488.14	3.80385	1.57617	86.4089	78.0223	-72.4624	-136.75	-84.8548	-83.8672	291.354	57.2999	65.9568	-472.701	43.0468	178.486	-165.396	158.349	-98.7215	264.098	-199.691	131.328	-14.1463	-61.8947	-81.5684	131.338	114.83	-48.3024	-22.5567	129.22	-83.6886	-34.2536	-110.78	-6.33285	-24.0665	126.326	-133.103	134.919
3739	1537.95	3.83242	1.56123	88.7846	79.3599	-72.588	-136.846	-84.7086	-84.411	291.843	57.2981	65.211	-476.546	50.1408	189.261	-176.298	156.489	-99.5655	265.411	-200.55	137.014	-19.5369	-61.3535	-83.788	127.704	119.369	-42.3932	-29.6181	130.615	-81.7511	-38.1174	-105.443	-15.4679	-14.0665	124.536	-133.066	135.076
3740	1471.41	3.78661	1.59471	87.1064	77.2433	-72.2851	-134.985	-86.5631	-83.111	290.484	57.3955	66.2646	-472.686	42.9762	179.626	-166.56	158.699	-97.5547	263.22	-199.853	126.547	-9.20016	-62.7257	-84.1743	126.484	120.996	-43.3766	-28.8074	130.894	-84.4305	-33.2525	-112.275	-3.96154	-27.4694	126.843	-133.144	136.183
3741	1644.82	3.82837	1.5974	87.732	77.9438	-74.1023	-129.858	-90.3271	-86.5684	292.812	57.3406	66.7072	-469.232	40.6883	175.836	-162.343	158.553	-97.986	258.726	-195.555	125.392	-7.91755	-63.8121	-82.9133	128.372	119.283	-47.1606	-24.4296	129.872	-80.0209	-38.6073	-108.218	-17.949	-17.6199	120.329	-128.981	142.52
3742	1690.6	3.88693	1.60411	88.3843	78.667	-73.505	-132.445	-88.2723	-85.4015	292.143	57.2728	66.3175	-474.508	49.0317	186.639	-173.218	156.473	-97.296	259.709	-197.05	121.611	-4.13173	-64.1073	-83.6717	125.758	122.562	-47.8568	-24.0935	130.318	-81.0061	-37.2128	-110.16	-14.1849	-22.1628	121.062	-128.881	143.288
3743	1631.38	3.86689	1.6019	86.7433	76.0312	-73.281	-134.7	-86.4065	-84.9644	291.899	57.1885	66.9892	-472.698	45.2216	180.547	-167.082	157.653	-97.3515	258.857	-196.98	124.948	-6.91994	-64.6857	-86.6788	119.715	129.781	-39.4571	-33.9264	132.229	-83.2083	-33.7975	-114.688	-5.73618	-32.1747	122.644	-128.932	143.607
3744	1638.6	3.89681	1.61634	86.9201	76.3894	-72.58	-136.881	-84.678	-84.3698	291.815	57.2819	67.3195	-473.216	45.5678	180.706	-167.288	157.84	-96.919	257.707	-196.343	120.234	-2.36858	-65.1307	-86.3031	118.701	131.331	-44.9784	-28.272	132.037	-82.6732	-34.9065	-113.335	-8.09232	-29.655	122.268	-128.967	144.614
3745	1611.55	3.87502	1.63603	88.4283	76.9893	-72.426	-136.753	-84.7355	-83.9577	291.189	57.5325	67.2916	-473.41	45.8135	180.99	-167.585	157.841	-96.3702	259.26	-198.596	121.35	-2.88958	-65.5938	-88.524	114.586	136.381	-38.1822	-36.1644	133.384	-80.3214	-39.0237	-108.085	-17.6383	-18.8214	120.649	-129.015	145.15
3746	1627.75	3.88175	1.65961	88.6638	76.7773	-72.5516	-136.725	-84.8182	-84.3313	291.726	57.3414	67.0657	-475.168	48.6418	185.546	-172.054	157.415	-95.8947	259.843	-199.707	123.082	-4.00994	-66.1192	-89.8405	110.493	141.531	-36.3472	-38.6743	134.112	-79.7065	-40.4632	-106.455	-21.5539	-15.3806	120.205	-128.899	146.42
3747	1603.19	3.91024	1.65657	87.4968	75.5235	-72.6242	-136.709	-84.8048	-84.5563	291.952	57.3099	68.0463	-471.148	41.1544	174.838	-161.251	159.609	-96.1538	260.158	-199.901	123.031	-4.11068	-65.6572	-89.9634	107.847	145.113	-40.2609	-35.0179	134.225	-81.032	-38.9359	-108.691	-18.395	-20.49	121.089	-128.7	148.322
3748	1630.06	3.93985	1.67864	86.1246	74.2397	-72.2277	-135.592	-85.8825	-83.2565	290.678	57.5657	67.6594	-473.297	45.2846	181.671	-168.168	158.517	-97.7789	261.315	-200.161	133.837	-14.3858	-64.6906	-91.1348	98.9322	155.836	-42.7579	-33.2672	135.068	-83.6487	-34.8199	-113.791	-10.3417	-30.8427	122.779	-128.899	149.776
3749	1641.37	3.97403	1.67475	86.18	73.6397	-72.4985	-137.313	-84.3565	-84.054	291.611	57.1879	68.3557	-471.291	40.8148	174.616	-161.007	160.263	-98.0025	261.177	-199.844	133.62	-14.12	-64.6736	-91.1316	93.0224	162.967	-47.8177	-28.414	134.843	-81.496	-38.0806	-109.572	-18.8294	-21.0012	121.27	-128.76	150.787
3750	1680.56	3.99567	1.64602	86.6085	73.9434	-72.7004	-139.046	-82.9192	-84.18	291.748	56.914	67.5854	-475.124	48.0053	186.826	-173.505	158.586	-98.6322	260.401	-198.598	133.42	-14.0561	-64.2509	-91.2276	87.6	169.201	-50.7325	-25.4191	134.446	-81.5508	-38.6541	-109.062	-20.6024	-20.2487	121.299	-128.732	152.291
3751	1556.74	3.96717	1.68638	85.9139	73.4626	-71.8302	-138.379	-83.9197	-81.43	289.529	56.7951	67.7865	-474.913	47.4943	187.711	-174.608	159.284	-99.1483	258.599	-196.528	140.549	-20.9326	-64.1059	-89.6173	80.0312	177.84	-63.0514	-12.6601	133.066	-81.8802	-38.6021	-109.272	-22.663	-19.9894	121.476	-128.692	154.762
3752	1413.31	3.77833	1.71103	88.6987	76.8964	-68.246	-141.899	-83.8411	-68.9803	278.827	59.8148	61.4156	-479.322	57.9577	202.607	-189.722	150.601	-100.51	266.603	-203.197	157.401	-36.2288	-62.7957	-86.4322	80.4726	176.113	-58.5164	-17.186	130.412	-79.4696	-44.7035	-100.647	-25.0319	-8.35521	122.964	-131.905	146.968
3753	1339.18	3.77857	1.65139	87.5473	74.9748	-68.5222	-141.919	-83.5821	-69.8754	279.651	59.5134	63.2139	-473.52	48.1989	192.409	-179.618	153.627	-101.378	271.402	-207.267	167.401	-45.2319	-62.1797	-88.5297	74.0548	183.705	-50.7873	-25.8488	131.463	-79.7565	-44.4375	-100.003	-13.0822	-14.6951	123.805	-133.266	140.66
3754	1385.08	3.79117	1.6341	86.0574	72.8383	-68.3573	-142.84	-82.8616	-68.9922	278.981	59.3285	63.8087	-472.758	46.5374	191.619	-178.954	154.657	-98.9146	256.775	-193.399	137.504	-18.3979	-63.5577	-87.986	72.1784	185.609	-56.1811	-19.554	130.776	-81.8159	-40.5907	-105.341	-4.69347	-24.8652	125.456	-133.045	141.939
3755	1349.46	3.78337	1.63743	86.222	72.1575	-70.5295	-138.058	-85.2991	-76.2576	285.011	57.8285	65.2823	-468.795	39.9483	183.242	-170.581	157.253	-99.5638	263.604	-199.065	148.691	-28.4517	-62.5207	-87.0598	60.9081	198.521	-62.0853	-14.5161	129.828	-79.8407	-45.4169	-98.6996	-18.7888	-11.6007	122.789	-131.986	144.914
3756	1416.69	4.11277	1.8406	81.2206	69.784	-71.5809	-134.918	-85.2387	-80.9912	288.165	57.8922	71.2307	-456.686	25.5355	165.778	-152.544	166.849	-100.353	266.317	-201.056	157.412	-36.468	-61.9352	-99.8903	79.0134	187.125	-73.6322	-0.67667	140.057	-84.5361	-39.6728	-107.803	0.00962938	-35.1314	126.434	-131.526	147.258
3757	1427.58	4.10776	1.82083	82.3369	70.305	-73.2004	-133.711	-88.1968	-82.752	290.782	56.1679	70.6214	-466.038	37.3937	180.468	-167.186	165.311	-100.101	258.754	-193.372	148.127	-28.6117	-62.0392	-98.6977	71.7316	194.601	-77.3224	3.40998	139.263	-85.1541	-38.462	-108.754	-2.85205	-34.0953	127.199	-132.361	148.771
3758	1596.65	4.10003	1.75111	82.2002	69.314	-73.7849	-137.136	-85.0094	-85.8127	294.04	55.4365	70.1486	-469.487	43.6513	190.768	-177.767	163.542	-101.035	249.097	-183.174	146.739	-27.496	-62.1491	-99.2543	70.7842	194.741	-71.3729	-2.40525	140.194	-87.0606	-35.1214	-113.227	-0.474896	-40.1915	127.564	-132.882	150.851
3759	1713.48	4.07407	1.76139	81.6057	69.8904	-73.3377	-136.828	-85.6259	-81.564	290.967	53.3256	70.6134	-468.603	39.3887	181.995	-169.458	165.413	-102.412	252.208	-183.862	152.186	-32.5415	-60.8977	-94.2815	69.0679	194.222	-86.5491	13.982	136.603	-87.5624	-35.0514	-113.336	-1.68621	-40.8291	128.085	-133.336	152.244
3760	1828.13	4.0302	1.7188	82.4787	70.6157	-72.82	-135.031	-87.0866	-78.6331	288.318	52.1893	70.0034	-471.295	42.1458	186.941	-174.667	165.577	-104.569	254.385	-183.047	162.094	-42.3797	-59.227	-90.3868	57.2753	205.098	-94.2589	22.1433	133.056	-87.9772	-34.9304	-113.136	-4.78921	-39.3722	128.84	-134.598	153.563
3761	1970.65	4.03779	1.64022	79.6984	67.08	-73.4484	-137.074	-84.9338	-81.6516	290.741	52.6009	71.0632	-465.601	32.1594	174.857	-162.589	168.19	-104.862	247.05	-175.572	155.051	-36.5751	-59.337	-91.349	58.1093	203.645	-86.1794	14.179	134.388	-90.9443	-29.5605	-119.103	2.83398	-48.3448	131.805	-135.715	153.146
3762	1766.93	4.02363	1.67612	80.0878	66.9963	-72.9031	-137.829	-84.6492	-83.9973	293.29	53.889	70.8598	-470.081	37.3717	183.843	-172.023	168.257	-103.634	242.924	-173.385	150.563	-32.0478	-61.0031	-93.9707	60.5679	202.212	-79.2915	6.53715	136.667	-91.5915	-31.5303	-116.704	7.00611	-49.9775	138.518	-142.075	149.947
3763	1685.18	4.00299	1.65461	79.8367	65.882	-72.663	-136.201	-85.4035	-84.1473	291.663	56.8878	70.8057	-469.635	35.5061	180.181	-168.696	169.043	-102.591	237.859	-170.03	145.829	-27.6326	-62.4771	-96.5604	59.6061	204.385	-71.176	-2.52535	138.724	-91.9519	-32.7801	-114.963	12.1348	-50.3789	146.147	-149.359	144.984
3764	1780.46	4.00279	1.64259	79.6449	66.0148	-72.329	-137.209	-84.4723	-84.809	292.689	56.8633	70.5164	-472.61	39.7916	185.532	-174.197	168.212	-104.093	235.743	-167.293	154.014	-35.0032	-62.1584	-97.718	65.2823	197.625	-66.4294	-6.85969	140.261	-94.0639	-28.1014	-120.419	16.2237	-55.4761	148.281	-151.244	144.32
3765	1851.48	3.96278	1.56614	79.431	65.6309	-72.1427	-137.149	-84.5714	-84.629	292.578	56.7689	70.7096	-470.682	37.076	184.765	-173.592	168.8	-106.396	230.681	-160.802	160.376	-41.1402	-61.4159	-99.6563	70.9769	190.44	-51.681	-21.5265	141.625	-97.2404	-18.212	-130.383	14.7137	-56.6226	150.815	-153.169	143.705
3766	1848.53	3.95823	1.50119	79.0237	65.7407	-72.7389	-138.182	-83.604	-85.7243	293.526	56.2021	70.6051	-470.457	36.8585	186.086	-175.082	168.883	-107.025	238.095	-167.626	178.521	-57.7405	-61.1484	-100.402	68.7263	192.213	-45.3538	-27.9241	142.217	-101.736	-4.47786	-144.707	17.2132	-61.4193	154.128	-153.632	143.412
3767	485.617	3.86849	1.55796	78.0748	65.1577	-71.857	-140.804	-82.4362	-85.6462	295.503	54.8732	70.888	-466.603	30.6725	180.043	-169.108	170.423	-107.639	235.139	-163.987	177.271	-57.2924	-60.8156	-101.194	72.2195	187.216	-39.7459	-33.0927	143.502	-105.16	5.80756	-155.231	18.1184	-63.1897	158.217	-155.866	142.378
3768	573.672	3.87278	1.54018	79.3789	67.301	-71.615	-138.911	-84.0069	-83.7192	293.248	55.1987	70.6031	-470.321	36.742	189.933	-179.175	169.058	-108.114	227.186	-155.892	168.767	-49.8297	-60.9016	-99.6868	80.5099	177.028	-44.0445	-27.5491	142.986	-105.297	8.03751	-156.999	13.99	-60.0728	157.618	-156.341	142.596
3769	679.249	3.86361	1.52125	79.7086	68.5755	-71.5376	-139.194	-83.7557	-83.4872	293.091	55.2608	70.5299	-468.398	34.675	190.492	-179.986	169.284	-107.625	230.65	-159.933	178.177	-57.8658	-61.5623	-97.9561	85.2074	171.021	-46.8965	-23.7036	141.589	-105.575	9.20549	-157.089	9.57751	-55.8617	159.218	-158.915	141.721
3770	811.087	3.86932	1.50109	80.2996	69.8746	-71.5803	-136.925	-85.3849	-82.4212	291.17	56.1383	70.3825	-466.753	33.363	192.483	-182.3	169.227	-106.099	236.644	-167.373	187.974	-66.03	-62.7799	-96.3482	88.5541	166.707	-49.2786	-20.4624	140.107	-105.463	7.42386	-154.715	8.07604	-55.0672	159.3	-159.329	141.621
3771	601.55	3.81488	1.48642	79.6732	68.9307	-71.6215	-136.351	-85.8328	-81.9892	290.574	56.103	70.31	-466.875	32.4611	189.676	-179.393	169.865	-106.45	233.914	-164.348	186.476	-64.7629	-62.6971	-97.5244	85.3504	170.208	-42.9332	-27.391	140.715	-109.342	16.8669	-165.082	13.4916	-62.3705	161.995	-159.672	141.44
3772	334.553	3.72458	1.51065	81.7776	71.5563	-70.8114	-133.892	-88.5316	-77.1807	286.12	56.1309	70.0631	-468.828	33.6195	187.458	-177.032	170.37	-107.593	225.806	-155.406	177.335	-56.948	-62.1717	-99.4821	78.9787	177.078	-32.7314	-38.5806	141.87	-112.464	41.7783	-189.009	-3.35945	-44.3334	167.183	-162.729	140.243
3773	319.58	3.7274	1.49497	80.9811	71.2547	-71.3279	-134.588	-87.2228	-79.6941	287.685	57.2046	69.8828	-470.334	34.4016	185.628	-175.042	170.917	-108.163	222.634	-151.873	175.91	-55.8929	-61.9685	-102.382	61.9868	194.734	-12.2188	-60.7936	143.366	-112.502	47.1105	-193.247	-11.9925	-34.3109	170.852	-166.566	139.193
3774	342.742	3.72944	1.49964	80.3018	70.8405	-73.9267	-141.859	-80.6911	-89.2398	297.354	55.7499	69.6184	-472.208	35.6509	184.062	-173.339	171.392	-106.792	225.868	-156.277	177.979	-57.4506	-62.7255	-102.928	59.2952	196.1	-5.23496	-67.4301	144.455	-111.941	48.8866	-194.522	-17.7232	-28.0603	171.862	-168.251	138.971
3775	380.687	3.73671	1.49465	80.8131	71.5216	-72.8598	-138.13	-83.8378	-85.3655	293.215	56.5731	69.8384	-470.735	34.5163	185.148	-174.709	171.17	-107.058	224.645	-154.752	176.695	-56.4818	-62.5443	-102.713	59.3	196.068	-4.31421	-68.3817	143.792	-112.956	48.3486	-193.138	-17.0431	-28.0076	177.975	-174.28	137.619
3776	263.38	3.70316	1.51206	79.7986	69.7236	-72.1357	-135.585	-85.9041	-82.9381	290.436	57.3869	69.8128	-469.309	32.9297	184.876	-174.571	171.303	-107.5	218.289	-147.777	165.991	-47.3882	-62.0383	-102.217	53.9208	202.152	-2.73003	-70.4592	142.478	-114.184	45.3632	-190.692	-8.23699	-38.3521	178.072	-172.34	138.247
3777	295.502	3.74081	1.47463	77.5058	66.8337	-72.5921	-136.551	-84.9461	-84.4427	291.838	57.3221	70.5339	-464.124	24.9705	176.551	-166.031	172.977	-107.17	220.351	-150.025	168.31	-49.4928	-62.1713	-101.942	44.3352	211.949	2.0246	-75.5192	141.921	-115.518	42.7075	-188.549	0.800409	-48.3521	179.177	-172.476	137.952
3778	197.154	3.69405	1.52052	78.8172	67.6873	-72.392	-139.984	-82.1499	-86.4594	294.701	56.6504	70.4221	-463.256	26.4284	184.448	-174.216	171.501	-105.952	221.91	-152.555	172.274	-52.7353	-63.0708	-101.235	34.5502	222.818	0.0758309	-74.1295	141.039	-115.333	49.123	-194.839	-6.52047	-39.6205	179.787	-172.165	138.247
3779	266.415	3.67376	1.509	80.5574	69.9946	-71.2583	-136.654	-85.1142	-82.382	290.606	57.0488	70.3062	-465.799	29.1129	185.454	-175.187	171.388	-107.35	217.926	-147.34	167.969	-49.1936	-62.1243	-101.052	40.9114	216.272	-2.24452	-71.4934	140.673	-114.344	52.5557	-197.478	-15.6224	-29.5548	179.551	-172.426	137.946
3780	193.907	3.65873	1.52986	81.1775	69.2324	-71.4397	-135.273	-86.665	-81.4349	289.527	56.921	70.5298	-463.645	27.5924	188.52	-178.415	170.994	-106.546	215.91	-145.419	161.53	-44.0667	-62.3146	-99.931	28.1719	230.844	-6.14334	-68.5584	139.121	-114.594	53.9773	-198.914	-15.7097	-30.2132	178.924	-169.661	138.761
3781	153.212	3.66393	1.51715	80.017	68.9896	-72.5426	-135.698	-85.6481	-84.054	291.322	57.3236	69.7031	-467.999	32.933	192.815	-182.676	170.528	-105.822	215.554	-145.875	160.713	-43.0982	-62.8918	-100.595	34.827	221.448	3.62411	-77.0579	140.428	-115.917	51.1079	-196.506	-6.96236	-40.1942	179.596	-171.702	138.139
3782	171.414	3.68846	1.50188	78.9681	67.3345	-73.9982	-141.223	-80.7363	-89.9345	297.499	56.3136	69.707	-467.856	32.4034	191.55	-181.355	170.727	-106.218	218.563	-148.986	171.196	-51.8028	-63.063	-99.9256	25.223	230.99	5.4434	-79.0864	140.176	-116.556	50.4515	-195.978	-3.96504	-43.8236	180.186	-172.592	137.892
3783	203.107	3.65136	1.51013	80.8394	68.7639	-72.2054	-134.915	-86.3663	-82.939	290.238	57.4838	69.7736	-466.508	30.4818	189.287	-179.167	171.01	-109.087	208.82	-136.472	159.911	-42.7876	-61.107	-99.2929	24.3889	232.762	0.0490591	-74.0005	139.234	-115.452	54.3541	-199.249	-13.3164	-33.5886	179.639	-171.733	138.668
3784	215.711	3.64013	1.50864	80.6638	68.3596	-71.9031	-134.808	-86.779	-81.7784	289.474	57.3317	69.5378	-468.47	31.828	187.386	-177.083	171.374	-111.899	204.718	-130.239	162.861	-46.1858	-59.6858	-98.9301	23.5365	233.648	0.328552	-74.242	138.683	-116.749	51.5528	-196.275	-6.77717	-37.1087	189.894	-181.733	135.385
3785	90.8091	3.63255	1.53088	81.4652	66.6161	-72.4474	-136.72	-84.9234	-83.9776	291.451	57.3451	68.9231	-473.635	37.9629	191.962	-181.469	169.596	-112.853	196.849	-120.372	155.535	-40.6919	-58.3933	-97.0807	10.9777	248.596	-10.4544	-64.6728	136.727	-117.832	49.3477	-194.698	0.877179	-46.1809	189.361	-177.929	136.658
3786	64.4063	3.64534	1.54069	81.9812	64.9213	-72.405	-136.297	-85.2927	-83.7156	291.222	57.3054	69.2144	-473.983	37.8144	191.537	-180.843	170.008	-112.429	194.918	-118.128	146.987	-33.8213	-58.0593	-94.634	0.0431208	261.725	-22.7024	-53.3127	134.218	-119.226	47.2594	-193.332	9.54324	-56.3538	189.044	-173.927	137.84
3787	46.2228	3.6266	1.56805	81.8914	64.0677	-72.8561	-135.846	-85.3815	-84.7359	291.71	57.515	68.9659	-475.747	36.9943	181.855	-170.711	171.82	-112.681	196.783	-118.931	143.68	-32.0119	-57.2924	-93.3661	-2.71441	265.648	-28.1536	-48.2638	132.361	-119.28	45.1839	-190.761	8.91505	-56.9963	187.169	-170.425	138.965
3788	84.1859	3.65439	1.52031	81.7317	65.6835	-72.3977	-135.472	-85.9789	-83.2246	290.517	57.4502	68.2942	-481.047	45.4012	191.811	-180.662	169.841	-115.955	192.926	-113.349	154.559	-41.8656	-56.0509	-96.4851	9.91299	251.349	-15.4309	-60.3921	135.012	-117.985	39.7855	-185.168	9.13529	-54.7269	190.79	-177.608	136.489
3789	54.0094	3.6318	1.54567	81.2678	63.9933	-72.204	-135.662	-86.0536	-82.572	290.186	57.2029	69.388	-476.393	36.1781	178.317	-166.631	172.62	-114.898	195.941	-117.115	158.779	-45.4361	-56.8125	-94.3581	0.811273	262.501	-25.6935	-51.0906	132.647	-119.042	42.1202	-187.55	9.80394	-56.7411	190.201	-174.78	137.361
3790	34.776	3.62501	1.5705	81.4935	62.0787	-73.1599	-136.062	-84.7451	-86.5001	292.843	58.0079	69.239	-477.13	35.6621	175.062	-163.531	173.525	-112.675	196.213	-118.43	149.659	-37.2161	-57.591	-91.5227	-6.71887	271.382	-35.4012	-41.8542	129.657	-117.937	33.1377	-178.51	14.4932	-61.6896	188.372	-171.626	138.321
3791	14.3187	3.63235	1.58216	79.9948	60.0698	-72.6182	-136.64	-84.8717	-84.5457	291.943	57.3146	69.1653	-478.247	37.2336	176.224	-164.481	173.183	-113.819	194.66	-116.107	151.305	-38.9201	-57.0218	-93.2106	-0.468549	264.657	-29.9123	-47.2474	131.023	-116.501	13.9824	-161.334	35.4069	-78.6076	197.697	-181.626	135.094
3792	3.85918	3.5887	1.60569	81.6746	60.853	-72.596	-135.818	-85.5747	-84.1179	291.282	57.4394	68.3662	-482.134	44.7127	186.89	-175.289	170.867	-113.132	194.661	-116.881	154.227	-41.0917	-57.7025	-90.6028	-7.96878	273.503	-37.4372	-40.4149	127.977	-115.992	11.1289	-158.264	35.9944	-79.7081	195.53	-178.737	135.573
3793	3.92497	3.54847	1.653	80.0117	59.6535	-72.1348	-135.121	-86.4233	-82.4447	289.851	57.4454	68.1676	-482.169	44.1693	183.66	-172.012	171.306	-113.157	195.959	-118.184	157.365	-43.7529	-57.7739	-87.8568	-16.8547	283.029	-43.4894	-34.6955	125.208	-115.538	4.22158	-152.241	45.2206	-89.5072	194.309	-176.179	135.98
3794	1.10429	3.55953	1.61449	78.1114	59.2082	-72.0821	-135.538	-85.9615	-82.8893	290.289	57.734	68.3561	-480.577	40.2898	175.413	-163.613	172.691	-116.156	192.14	-112.292	162.145	-48.5372	-56.3228	-84.4914	-27.0274	293.57	-52.6009	-25.5634	122.411	-116.288	8.98305	-156.586	41.5391	-86.8097	192.311	-173.629	136.472
3795	10.9185	3.54766	1.67331	79.905	59.5275	-71.5429	-133.205	-88.1092	-81.0508	288.325	58.181	68.039	-482.251	43.0873	178.132	-166.276	171.9	-114.388	193.654	-114.64	154.528	-41.5835	-56.9623	-87.258	-17.9324	285.403	-44.3671	-35.0123	123.65	-115.043	4.01125	-151.125	40.4167	-86.3311	189.652	-170.331	137.355
3796	50.2453	3.57369	1.63038	77.5496	60.7179	-71.6556	-132.172	-88.9936	-81.4041	288.694	58.2262	67.9548	-482.806	43.9769	177.955	-165.956	171.494	-114.808	197.105	-118.17	164.448	-49.7068	-57.2265	-79.0555	-43.0771	309.242	-64.6407	-12.8257	118.033	-115.1	4.95864	-151.926	38.8464	-84.4714	190.489	-172.881	136.524
3797	3.5679	3.5382	1.71682	78.7943	59.877	-71.6929	-135.499	-86.634	-80.5112	288.604	56.9288	67.3307	-484.573	47.2493	181.294	-169.592	170.749	-111.429	207.023	-129.978	163.614	-48.0714	-58.8324	-84.4395	-28.7755	296.351	-50.0006	-29.5879	121.781	-115.999	1.65105	-149.609	48.9315	-95.4129	191.26	-171.124	136.957
3798	11.2949	3.51053	1.70232	80.5309	59.4702	-72.6945	-133.802	-87.2155	-85.1127	292.063	57.7877	67.3089	-484.616	47.4059	181.486	-169.785	170.655	-110.138	204.013	-129.223	162.582	-45.2943	-61.5761	-89.1962	-7.94734	275.635	-27.7375	-52.8125	125.425	-115.925	-0.385145	-146.94	45.3709	-91.7291	191.767	-173.025	136.384
3799	-15.3476	3.47507	1.77509	80.1078	59.3943	-71.0715	-137.307	-85.6959	-77.721	286.682	56.2714	67.2835	-483.723	45.8475	178.8	-167.081	171.127	-110.255	208.624	-133.452	168.229	-50.3909	-61.3744	-86.0145	-17.8188	286.058	-36.7622	-44.0295	122.357	-117	-2.3856	-145.493	52.7015	-100.249	191.864	-170.693	136.888
3800	1.59149	3.51634	1.71314	80.0929	59.8047	-71.9086	-135.13	-86.4855	-81.9803	289.63	57.4961	67.4105	-484.152	46.7732	182.047	-170.267	170.788	-108.201	211.552	-138.157	169.494	-50.8168	-62.5832	-89.8882	-9.39761	277.283	-23.1361	-57.9041	125.615	-116.883	-1.81581	-145.707	49.5246	-96.8874	192.483	-172.87	136.228
3801	5.48202	3.54563	1.69508	80.119	59.5496	-71.6577	-135.023	-86.9228	-80.6011	288.544	57.256	67.7767	-482.739	43.3445	177.138	-165.162	172.193	-108.76	212.16	-137.717	166.87	-49.0653	-61.8519	-88.5623	-10.6955	278.238	-24.8557	-55.753	123.808	-115.249	-6.13824	-140.404	43.4285	-91.534	189.608	-170.701	136.838
3802	11.8367	3.54363	1.68846	79.3687	60.1123	-71.645	-135.188	-86.9104	-80.2094	288.323	57.0243	67.5927	-482.75	43.7943	179.52	-167.84	172.223	-108.309	216.207	-142.033	172.243	-53.6868	-62.0567	-90.6347	-4.68997	270.222	-11.4886	-67.8566	125.564	-115.776	-6.17596	-140.389	44.6951	-93.6946	189.683	-171.965	136.429
3803	38.6422	3.57562	1.66589	79.3702	61.2842	-72.4358	-136.034	-85.3868	-83.6548	290.981	57.4945	66.3381	-486.992	51.4176	185.42	-174.302	170.245	-108.744	221.685	-146.818	180.91	-61.737	-61.6636	-91.1044	-2.83034	265.626	2.23482	-79.8837	126.095	-114.578	-11.0884	-135.318	43.9641	-93.448	188.472	-172.628	135.804
3804	37.9742	3.62855	1.59055	78.5686	60.3328	-72.1325	-135.148	-86.5632	-82.0517	289.648	57.2264	67.8823	-479.859	38.2615	172.73	-161.285	174.404	-109.77	225.761	-149.603	187.531	-68.2415	-60.8284	-89.361	-12.3768	275.941	-8.47574	-69.4047	125.254	-116.135	-3.14448	-142.135	36.6201	-88.3864	187.506	-172.18	137.251
3805	29.3855	3.65199	1.58833	79.3196	62.0698	-72.7009	-137.458	-84.6358	-83.9952	291.97	56.6039	67.173	-485.927	48.4748	182.54	-171.265	171.447	-109.865	224.225	-147.953	186.824	-67.9389	-60.7788	-91.0807	-4.71749	266.42	5.79769	-82.7614	126.545	-115.266	-3.9454	-141.035	32.8893	-83.9395	187.281	-173.023	136.117
3806	-2.11116	3.68404	1.49751	79.815	61.5436	-74.471	-143.248	-77.5964	-93.1403	299.398	57.2242	66.8014	-487.563	51.1831	182.552	-171.313	170.576	-110.423	222.237	-145.44	185.397	-67.079	-60.4138	-89.4085	-8.94836	272.427	-5.39843	-72.3794	124.23	-115.677	2.46806	-146.313	23.0633	-74.6214	185.998	-171.314	136.754
3807	25.3299	3.67345	1.50712	77.9749	60.8626	-73.0766	-138.606	-82.4469	-86.8531	293.506	57.5063	68.1038	-480.821	38.821	170.969	-159.406	174.514	-111.05	222.703	-145.341	188.639	-70.237	-60.0659	-89.1913	-13.835	275.059	2.45995	-78.9409	124.946	-115.766	1.63496	-145.675	24.9591	-76.7736	186.498	-173.149	136.147
3808	47.0379	3.70557	1.5025	80.1943	62.7438	-72.2743	-135.674	-85.8503	-83.1373	290.558	57.4483	67.9938	-483.776	44.1039	179.709	-168.145	172.867	-111	223.486	-146.2	190.871	-72.2015	-60.1363	-89.4291	-10.1114	272.815	-1.40475	-75.9181	124.207	-114.236	-0.191992	-143.126	18.3022	-70.4361	183.499	-170.329	137.089
3809	59.8823	3.73519	1.46947	81.0333	64.1567	-72.6171	-136.623	-84.8845	-84.5333	291.926	57.3171	67.6409	-486.355	48.3095	182.769	-171.21	171.642	-110.43	226.043	-149.155	193.573	-74.4601	-60.4232	-89.949	-3.86529	266.09	2.95808	-79.844	124.115	-112.752	-4.78639	-138.504	17.6913	-64.8501	192.327	-180.329	133.421
3810	77.3087	3.73607	1.49757	81.0504	63.5255	-72.5225	-133.807	-87.4736	-83.3138	290.647	57.115	68.0846	-484.587	46.3004	181.368	-169.866	172.67	-113.2	218.615	-139.329	184.26	-67.0824	-58.6478	-90.6525	-5.53485	268.197	2.66047	-79.555	124.693	-111.433	-7.96557	-134.938	14.7657	-61.8759	190.585	-179.236	133.784
3811	26.7058	3.72882	1.50647	80.1663	62.4482	-72.6284	-136.557	-84.8609	-84.3094	291.598	57.3275	68.2656	-482.285	41.6903	174.142	-162.53	174.002	-111.229	225.94	-148.523	192.331	-73.5156	-60.1263	-89.0891	-12.6438	277.084	-7.41199	-70.5958	122.932	-112.145	-4.11617	-139.686	18.3861	-66.2596	189.593	-175.79	134.684
3812	19.2272	3.69302	1.50093	79.3443	61.5341	-72.4668	-135.971	-85.4768	-83.7964	291.122	57.4574	68.0169	-481.364	40.1157	173.366	-161.813	174.404	-114.398	216.082	-136.076	182.613	-65.9914	-58.2217	-87.5426	-18.6537	282.704	-10.2151	-67.3893	121.773	-113.355	1.98801	-146.111	18.3865	-67.0557	189.427	-174.609	135.032
3813	18.1475	3.661	1.51447	78.7653	60.9032	-72.3753	-135.638	-85.8126	-83.2666	290.611	57.4665	67.7487	-481.1	39.3524	172.221	-160.697	174.656	-114.342	217.508	-137.495	185.013	-68.1537	-58.2216	-84.1266	-30.3445	295.183	-22.9608	-54.744	118.817	-114.763	5.42845	-150.52	24.1414	-74.1857	188.699	-171.65	135.875
3814	41.3212	3.66366	1.53364	79.0606	61.9088	-71.6856	-133.61	-87.7785	-80.5495	287.895	57.9301	67.4355	-482.37	41.4405	172.644	-161.181	173.994	-114.137	220.099	-140.126	188.885	-71.5975	-58.2429	-87.167	-19.9352	282.997	-6.51034	-70.4638	121.285	-114.364	3.1834	-148.479	25.6436	-74.8199	190.714	-175.256	134.7
3815	29.1069	3.70086	1.50661	80.715	63.1811	-72.6709	-137.241	-84.1021	-84.8877	291.992	57.4316	66.8989	-487.607	50.6104	182.508	-171.063	171.051	-112.038	226.722	-148.339	195.078	-76.3682	-59.4134	-85.4659	-23.818	288.31	-15.7969	-61.9197	119.312	-112.69	-0.705551	-143.914	20.7547	-69.688	188.749	-173.673	135.16
3816	42.3218	3.74067	1.47867	80.9641	63.0326	-72.3638	-136.204	-85.8012	-83.3293	291.207	56.7333	67.5805	-487.176	48.408	180.141	-168.316	172.128	-112.493	227.373	-148.373	194.627	-76.1254	-58.9469	-84.1965	-27.2221	292.784	-22.8441	-55.4535	117.965	-111.506	-4.37916	-139.967	19.0088	-68.0456	186.953	-172.013	135.682
3817	54.5867	3.68023	1.50348	79.9504	63.1546	-71.6678	-133.345	-88.7393	-79.8096	287.809	56.9051	67.8573	-482.007	40.4507	173.029	-161.382	174.322	-111.849	231.129	-152.564	201.297	-81.9585	-59.3806	-85.6602	-21.6771	285.758	-11.4099	-66.0326	118.887	-113.081	1.23783	-145.702	19.9804	-69.5855	187.812	-172.397	135.186
3818	5.33938	3.68207	1.49258	80.3958	64.002	-73.1931	-139.282	-81.8273	-86.4386	293.15	57.5346	67.2747	-483.067	43.0607	175.327	-164.36	173.359	-110.339	232.821	-155.597	204.219	-83.7016	-60.5922	-82.5983	-33.0749	298.162	-26.4303	-51.1954	116.83	-114.98	13.8712	-157.701	12.1504	-61.9592	188.934	-172.271	135.572
3819	30.1575	3.69167	1.47422	80.031	62.8356	-72.4923	-136.428	-84.8961	-83.9543	291.139	57.5456	66.9502	-486.132	48.1023	178.95	-167.586	171.767	-114.403	221.762	-141.248	195.836	-77.7114	-58.1267	-85.7115	-23.9433	287.906	-10.4664	-66.9313	118.961	-112.914	1.71002	-145.933	18.8328	-68.2886	187.584	-172.407	135.104
3820	35.146	3.65841	1.50332	80.3985	63.061	-72.2217	-135.171	-86.3099	-82.5855	289.932	57.499	66.8078	-485.389	47.0782	176.354	-165.054	172.002	-116.069	218.44	-136.562	194.437	-77.152	-57.0671	-84.0139	-29.1082	294.178	-21.8107	-55.9245	117.774	-114.572	9.55338	-153.511	16.2237	-66.4261	188.355	-172.192	135.826
3821	29.5992	3.6809	1.48898	80.6686	64.0577	-72.6404	-136.615	-84.9204	-84.4054	291.722	57.1711	66.9271	-485.241	46.2624	175.329	-163.9	172.462	-112.238	232.401	-153.19	208.344	-88.6002	-59.071	-83.9886	-27.8017	292.269	-18.999	-58.2836	117.548	-113.445	6.26964	-149.935	14.2652	-64.2228	187.215	-172.271	135.619
3822	55.7875	3.70218	1.46006	80.3276	62.9166	-72.3685	-134.822	-86.7541	-82.4081	289.801	57.2749	67.2666	-485.286	45.9335	176.841	-165.32	172.715	-116.013	219.387	-137.476	196.216	-78.6792	-57.1167	-82.9827	-32.5081	296.602	-21.1196	-55.7683	117.017	-112.251	1.3365	-144.966	14.9046	-64.7796	186.072	-172.315	135.564
3823	53.3662	4.3688	1.86156	77.1827	61.5367	-72.1352	-122.911	-88.6529	-92.6875	293.542	63.8092	75.4634	-474.072	34.9823	162.701	-150.891	181.006	-112.315	231.896	-152.682	209.008	-89.1347	-59.173	-114.743	-22.0599	295.454	-5.93339	-74.6106	146.337	-111.254	-5.17454	-140.19	27.7753	-74.0753	187.687	-173.319	132.741
3824	29.9197	4.31152	1.80354	77.2108	60.8414	-71.9306	-131.933	-86.7801	-85.6297	291.581	58.8306	75.1484	-474.477	34.9579	162.272	-150.311	180.869	-117.788	224.155	-143.011	201.998	-83.0704	-56.1845	-113.052	-25.7752	300.187	-12.6641	-68.1727	144.289	-110.29	-6.6611	-138.542	25.2622	-72.0383	185.205	-170.873	133.525
3825	0.16788	4.26736	1.71268	77.4115	61.6225	-73.2544	-135.03	-85.8102	-86.4412	293.407	56.9287	74.1949	-478.586	40.3871	167.335	-154.937	178.781	-117.874	225.472	-144.285	200.696	-81.7964	-55.8338	-112.54	-20.9734	293.384	-1.34796	-78.6909	143.925	-110.343	-4.82712	-140.519	25.2761	-70.9407	187.387	-174.041	132.396
3826	31.3318	4.33175	1.7392	79.5122	63.5269	-72.7799	-135.81	-85.4782	-85.0301	292.314	57.1799	73.5002	-485.471	50.0863	177.607	-164.758	176.27	-116.276	231.923	-151.397	205.182	-85.4827	-56.3223	-112.03	-24.6354	298.473	-9.56035	-70.9292	143.25	-108.822	-8.76001	-136.344	22.6354	-68.6197	184.537	-171.568	133.19
3827	2.1563	4.31393	1.78061	79.981	65.7094	-70.221	-134.303	-84.6648	-81.4269	287.301	60.4355	73.2746	-484.137	48.0895	176.604	-163.869	176.364	-112.128	241.678	-162.771	217.434	-96.1714	-59.4533	-112.954	-20.6199	292.609	0.979976	-80.7975	144.465	-110.63	0.304816	-145.404	22.4337	-69.0947	186.183	-172.582	132.848
3828	-0.384773	4.28448	1.75623	79.7799	65.532	-70.5818	-132.502	-86.7055	-80.7601	286.662	59.927	73.4231	-485.341	45.6691	168.849	-155.337	178.574	-113.205	237.749	-158.134	213.434	-92.7341	-58.8965	-112.285	-22.1967	295.535	-8.81197	-71.3698	144.01	-113.028	12.7324	-158.174	20.1153	-67.6529	187.414	-172.303	133.758
3829	-17.4632	4.21749	1.73282	78.2622	64.3504	-72.0993	-139.47	-82.4618	-85.5454	293.661	56.981	73.1929	-484.118	43.4427	167.638	-154.22	178.999	-112.655	240.299	-161.739	218.611	-97.1058	-59.4396	-109.891	-27.0247	298.804	-8.45407	-71.1734	142.707	-113.533	13.0207	-159.101	24.3464	-72.1493	187.882	-172.094	133.935
3830	78.6219	4.2174	1.62601	77.8174	64.336	-73.3199	-133.471	-86.9599	-86.8935	293.222	57.7263	73.0545	-483.803	43.5209	167.503	-154.037	178.444	-113.04	239.165	-160.156	231.857	-106.459	-63.0857	-107.534	-33.1853	303.268	-6.60177	-72.8968	141.004	-107.805	10.635	-156.374	27.329	-75.0062	181.675	-172.262	133.587
3831	73.2667	4.20053	1.59914	79.1227	67.4343	-72.7249	-136.601	-84.8518	-84.9222	292.322	57.164	72.9907	-483.701	43.3335	167.415	-153.974	178.444	-115.535	230.392	-149.551	224.181	-99.9843	-61.8757	-110.295	-23.7186	292.972	4.90497	-84.1045	143.131	-111.379	39.9219	-184.443	5.69741	-53.6771	183.727	-172.545	133.121
3832	53.1732	4.19525	1.64562	78.5053	64.7535	-71.48	-134.42	-86.881	-79.7894	287.067	58.0477	72.6802	-486.413	46.5604	169.413	-155.93	178.204	-116.001	228.266	-147.181	221.219	-97.3843	-61.5507	-110.767	-21.5033	291.91	-1.44081	-78.0176	143.713	-111.372	20.8276	-166.853	28.1521	-78.1563	182.951	-172.133	134.506
3833	86.786	4.17986	1.60653	78.4153	65.9394	-72.7091	-136.412	-84.9881	-84.8742	292.222	57.2396	72.6155	-486.267	46.3326	169.297	-155.841	178.193	-119.493	216.996	-133.114	209.012	-87.251	-59.3509	-111.2	-20.5777	289.056	8.12959	-87.0465	144.693	-113.597	40.2101	-184.96	10.8007	-61.1093	184.007	-172.816	133.979
3834	45.1188	4.17179	1.64306	76.9888	62.2203	-71.9189	-135.953	-85.6871	-80.7059	288.276	57.4383	72.4659	-486.987	47.1774	170.102	-156.656	178.072	-119.652	216.53	-132.609	208.823	-87.1354	-59.2873	-110.155	-26.2569	296.129	-2.078	-77.3376	143.978	-111.603	14.0047	-160.797	36.8704	-87.962	181.897	-170.851	135.012
3835	54.1166	4.1633	1.63653	77.8906	64.9324	-72.0707	-135.957	-85.5173	-81.5507	289.008	57.4801	72.2966	-486.624	46.6015	169.793	-156.413	178.03	-117.011	224.152	-141.856	213.676	-90.7444	-60.4582	-109.64	-28.004	297.57	-1.48473	-77.6415	143.672	-114.506	32.4345	-178.457	23.29	-74.9729	183.583	-171.201	134.89
3836	50.3464	4.15395	1.66251	79.5754	68.3241	-70.1974	-145.247	-76.5388	-79.348	287.49	57.8087	72.5063	-489.062	44.6698	163.962	-150.051	181.628	-115.048	227.435	-147.185	211.321	-88.5012	-60.3068	-108.944	-31.6355	301.307	-3.38156	-75.6105	143.597	-119.015	47.2518	-191.634	1.68661	-52.7109	186.106	-171.377	134.824
3837	58.9733	4.14224	1.64917	78.1341	66.9771	-71.5343	-139.093	-82.4454	-81.1467	288.772	57.5984	72.4422	-489.427	45.3692	165.067	-151.179	181.295	-116.524	222.269	-141.013	204.884	-83.4561	-58.7438	-109.861	-29.9741	297.615	8.01308	-86.4506	145.175	-119.842	42.733	-187.704	9.71241	-61.5627	186.632	-172.554	134.43
3838	41.865	4.13654	1.65151	77.941	65.4656	-71.6005	-137.706	-83.6854	-80.5322	287.975	57.6993	72.0908	-489.038	45.5174	166.1	-152.358	180.513	-115.909	225.013	-143.486	204.405	-83.0995	-58.3727	-109.527	-29.9242	299.189	-1.00529	-77.8713	144.666	-119.719	34.213	-179.797	19.3069	-71.6439	186.945	-172.303	135.245
3839	29.5946	4.14888	1.67876	76.273	63.1455	-71.3985	-136.761	-84.5717	-79.4103	286.786	57.871	71.9825	-489.358	46.0626	166.684	-152.952	180.296	-114.47	230.451	-149.882	209.09	-86.9539	-59.0488	-109.287	-32.22	299.285	9.31267	-87.5369	144.893	-115.636	5.73158	-153.088	40.7476	-92.1754	184.941	-172.562	134.501
3840	31.0098	4.13201	1.68265	76.155	63.5005	-72.6048	-136.662	-84.8041	-84.5002	291.87	57.3507	71.6793	-488.833	45.687	167.206	-153.629	179.861	-111.702	240.683	-161.867	217.41	-93.8535	-60.1089	-108.12	-34.9507	301.971	7.56003	-85.6382	144.045	-115.76	6.17647	-153.557	40.381	-92.0512	184.851	-172.522	134.617
3841	39.4289	4.04643	1.60478	75.244	61.5379	-72.4855	-135.7	-85.7674	-82.7626	290.122	57.4137	70.3618	-487	44.9567	168.777	-155.73	177.765	-116.331	225.598	-141.944	197.61	-77.7761	-56.5296	-104.16	-42.272	308.373	4.69709	-82.4554	140.609	-115.333	5.50831	-153.125	41.0107	-91.7744	185.135	-172.501	134.625
3842	32.5915	4.01107	1.62002	75.1321	61.5169	-72.5807	-135.942	-85.6439	-83.9039	291.274	57.4117	70.1161	-485.345	44.7105	169.546	-156.649	176.536	-114.768	230.686	-148.828	201.149	-80.4656	-57.2117	-103.15	-43.892	309.694	3.39717	-81.0327	139.719	-115.19	5.14349	-153.151	43.053	-93.6208	185.246	-172.507	134.61
3843	17.7838	3.99215	1.65594	75.5981	62.1843	-71.8914	-138.848	-81.8938	-87.0032	294.34	57.8305	69.9076	-485.78	46.1248	171.772	-158.982	175.755	-111.318	242.598	-162.723	213.413	-90.9206	-59.0076	-102.309	-44.6811	310.658	0.333934	-77.9264	138.881	-114.135	2.50137	-151.16	46.3046	-95.69	185.447	-172.41	134.624
3844	31.2659	3.96943	1.61053	74.3267	60.6107	-72.3562	-137.873	-83.5645	-85.2164	292.887	57.1084	69.3487	-483.619	42.3354	167.456	-154.873	175.97	-114.517	233.563	-149.71	197.82	-78.2483	-55.9509	-101.748	-45.6634	310.132	6.70997	-83.6819	138.525	-113.066	0.701275	-149.56	45.6098	-94.2054	184.577	-172.581	133.869
3845	17.7765	3.96517	1.62017	75.748	62.1104	-72.5861	-138.019	-83.362	-85.6155	293.197	56.9762	68.7704	-484.192	44.2149	171.4	-159.14	174.693	-112.628	242.683	-159.198	203.167	-82.7022	-56.0994	-102.027	-43.6948	309.897	-2.15773	-75.3881	138.57	-114.525	9.34241	-158.065	41.6054	-90.1027	186.072	-172.428	134.317
3846	31.4402	3.95585	1.60127	75.5553	62.2437	-72.6297	-136.656	-84.8441	-84.5796	291.965	57.322	68.6736	-483.217	42.1551	169.903	-157.798	175.302	-111.906	247.347	-164.783	211.378	-90.0805	-56.6582	-100.828	-47.1479	312.165	-1.81723	-75.3557	137.857	-113.256	3.82844	-153.379	47.0688	-94.0841	186.421	-172.611	133.752
3847	8.50466	3.91896	1.63641	76.2227	62.4253	-71.8681	-141.049	-81.2774	-83.785	292.558	56.3707	68.4251	-483.437	42.7128	170.645	-158.642	174.908	-111.963	247.65	-165.073	211.934	-90.7307	-56.5757	-97.1646	-56.3142	322.102	-19.5819	-57.4466	134.979	-114.102	8.44093	-158.26	46.9448	-94.0497	187.315	-172.504	134.107
3848	48.0737	3.91112	1.70908	77.0575	63.7461	-72.309	-134.207	-87.0271	-82.2049	289.313	57.758	68.3502	-482.723	40.7841	167.527	-155.608	175.645	-109.943	255.403	-174.665	217.164	-94.7831	-57.3779	-99.3447	-53.2904	319.903	-21.2336	-56.1552	137.157	-114.935	11.8116	-161.836	47.2108	-94.5267	187.836	-172.521	134.164
3849	35.8113	3.94935	1.61524	77.3208	62.6131	-72.1754	-138.682	-83.325	-81.6356	289.236	57.6087	67.7694	-486.435	47.1884	175.118	-163.292	173.663	-112.698	242.697	-159.403	202.827	-82.8841	-55.7412	-94.894	-68.0178	334.119	-35.7322	-40.4795	133.986	-113.215	3.1444	-153.53	51.8447	-98.639	186.879	-172.513	134.159
3850	46.4419	3.93265	1.62343	77.4534	62.2958	-72.2173	-137.012	-84.5956	-81.6551	289.126	57.5169	67.3471	-488.699	49.9243	175.706	-163.781	173.122	-113.752	239.811	-155.067	198.097	-79.3851	-54.6467	-97.598	-54.1813	321.142	-25.4831	-51.9659	135.412	-113.504	5.01986	-155.176	49.3979	-96.0798	187.104	-172.531	134.153
3851	3.83469	3.98979	1.64058	76.9816	61.8727	-71.6429	-144.985	-77.5238	-82.196	290.262	57.7057	67.4789	-486.464	46.5884	172.725	-160.87	173.799	-113.599	242.697	-157.211	199.884	-81.4257	-53.9937	-98.8133	-60.9971	327.713	-31.1999	-45.5561	137.127	-112.954	3.07543	-153.398	50.5303	-97.0036	186.824	-172.502	134.164
3852	38.7742	3.96312	1.64471	76.6786	62.3345	-71.4533	-136.202	-85.2231	-79.6132	287.029	58.1939	67.3085	-486.641	46.9678	174.102	-162.39	173.635	-113.345	245.518	-159.573	201.148	-82.8675	-53.4405	-103.379	-42.2577	307.922	-5.24964	-72.3	139.983	-112.319	1.64193	-152.443	52.8938	-98.7017	186.938	-172.536	133.94
3853	55.1883	3.95992	1.62746	76.8119	62.6561	-71.8522	-134.329	-86.8142	-79.2876	286.36	58.0833	67.1776	-486.253	47.0738	175.028	-163.432	173.197	-113.958	243.513	-156.793	196.955	-79.4689	-52.7297	-100.688	-51.6113	316.974	-13.7864	-63.1744	138.081	-113.915	7.92548	-158.22	49.0248	-96.4022	186.769	-172.557	133.976
3854	41.7759	3.93884	1.63797	76.2186	62.1668	-71.4361	-135.131	-86.0998	-79.4234	286.913	57.9867	67.2161	-484.946	45.3144	173.342	-161.798	173.408	-114.527	240.988	-153.649	194.799	-77.8331	-52.3458	-100.891	-51.0551	315.973	-10.8487	-66.0018	138.265	-114.378	9.63059	-160.103	49.2768	-96.5094	187.166	-172.659	133.871
3855	33.2769	3.94825	1.68482	77.3383	63.6699	-70.7025	-133.606	-86.872	-78.0116	284.935	58.9515	67.0423	-481.769	42.8672	173.99	-162.75	172.625	-110.652	257.594	-171.144	209.964	-91.9475	-53.9579	-99.1548	-55.0364	320.042	-16.0557	-60.4961	136.76	-113.427	4.24642	-153.524	50.9096	-98.7838	187.601	-172.298	134.068
3856	69.9523	3.9228	1.65584	76.8353	62.8696	-71.667	-133.316	-87.7358	-80.398	287.405	58.226	66.4198	-484.573	48.7212	181.891	-171.08	170.472	-112.641	248.861	-161.39	198.76	-82.2735	-52.6884	-100.616	-48.2092	311.817	-2.23738	-74.2745	137.785	-112.533	1.33825	-150.978	52.1681	-98.9774	187.648	-172.547	133.344
3857	54.3966	3.92745	1.63615	76.7468	62.8727	-72.1582	-133.66	-87.2951	-80.8517	287.731	57.8862	66.652	-483.573	46.4371	178.704	-167.822	171.333	-112.755	248.363	-160.698	197.662	-81.1807	-52.5634	-98.7708	-54.5232	318.533	-11.3667	-64.9126	136.435	-113.961	7.62973	-156.802	47.7298	-95.8312	187.436	-172.483	133.654
3858	42.7068	3.9284	1.63012	76.5198	62.508	-72.0679	-133.265	-87.7661	-80.5781	287.523	57.8418	67.2486	-480.749	40.7103	170.909	-159.806	173.211	-112.848	247.835	-160.169	197.927	-81.4216	-52.5771	-97.4962	-58.5521	323.428	-20.6366	-55.6367	135.444	-114.317	11.0231	-160.113	44.9854	-92.6868	187.933	-172.494	133.702
3859	77.229	3.92562	1.64964	79.1934	66.6366	-71.1895	-135.14	-85.9542	-78.6604	286.075	57.7752	66.5209	-487.091	50.3831	181.397	-170.225	170.923	-111.106	256.33	-170.216	209.044	-90.678	-53.5541	-96.8203	-58.7006	323.581	-21.7237	-54.6327	134.76	-117.447	25.2553	-173.778	35.4739	-84.4787	189.01	-172.256	134.118
3860	72.6904	3.91212	1.63722	76.9855	63.2727	-72.2617	-134.56	-87.1297	-81.9132	289.188	57.6066	66.5069	-487.151	50.5103	181.574	-170.406	170.88	-112.133	247.975	-161.867	199.624	-82.3216	-53.1524	-100.138	-45.9152	309.228	-0.0994745	-75.9468	137.044	-113.693	4.63453	-154.008	47.5918	-95.4425	186.986	-172.473	133.603
3861	56.9697	3.87402	1.61096	76.0693	61.5264	-72.7308	-136.721	-85.0743	-84.5588	292.136	56.7209	66.5069	-487.151	50.5103	181.574	-170.406	170.88	-114.558	236.451	-148.147	185.681	-70.7839	-51.7658	-99.6831	-44.8469	307.873	1.48468	-77.2355	136.372	-113.59	4.26227	-153.676	47.4084	-95.2779	186.797	-172.48	133.579
3862	53.4262	3.85929	1.6129	76.3562	61.8104	-71.8627	-137.431	-84.8864	-81.7237	290.068	56.706	66.4955	-487.211	50.6204	181.712	-170.547	170.847	-114.982	234.718	-146.5	189.644	-74.4844	-52.1255	-98.4009	-45.5885	308.364	0.673482	-75.9341	134.923	-113.077	3.43163	-153.024	47.218	-94.4962	186.613	-172.49	133.293
3863	47.2887	3.86259	1.60031	75.708	61.2405	-72.5772	-139.531	-82.451	-86.4528	294.46	56.7941	66.3389	-486.449	50.0307	181.275	-170.201	170.829	-114.448	237.215	-149.449	190.586	-75.2708	-52.2308	-97.8917	-46.3071	308.228	4.12039	-78.8811	134.42	-111.74	0.0471431	-149.695	46.002	-92.4832	185.742	-172.461	133.019
3864	60.9002	3.90006	1.58837	75.7096	62.2709	-72.5657	-139.393	-82.5287	-86.4118	294.385	56.6915	66.501	-487.029	50.5366	181.457	-170.271	170.791	-114.283	240.626	-152.744	193.098	-77.6178	-52.053	-97.8077	-48.4259	308.926	9.81715	-84.0429	134.735	-112.167	3.17276	-152.322	41.1952	-88.4757	185.079	-172.572	132.908
3865	67.3655	3.91987	1.57199	76.5776	62.2766	-72.4342	-137.61	-84.0741	-84.7932	292.456	57.0461	66.6221	-487.286	50.8054	181.585	-170.346	170.737	-115.341	237.643	-148.99	189.781	-75.1359	-51.4562	-98.4448	-45.43	307.729	2.3102	-77.3977	135.003	-111.861	3.80136	-152.753	38.7598	-85.7247	185.171	-172.499	133.298
3866	63.7852	3.95525	1.56778	77.1895	62.1707	-72.5384	-135.329	-86.2557	-83.0469	290.394	57.1345	66.9228	-485.083	46.5635	175.87	-164.546	172.124	-114.929	244.266	-155.352	192.982	-78.0788	-50.9985	-98.5537	-44.6403	308.781	-7.00115	-68.8154	134.911	-109.834	-2.21366	-146.511	37.7252	-83.2573	184.664	-172.592	133.361
3867	60.1753	3.97266	1.56696	78.2754	63.4947	-71.7451	-133.338	-87.3125	-81.7946	288.38	58.6269	66.8947	-485.816	46.6533	174.358	-162.725	172.484	-114.905	244.432	-155.263	195.921	-81.683	-51.3457	-98.1096	-44.1877	309.486	-14.4045	-61.6882	134.494	-111.489	8.28047	-156.444	30.7826	-76.7488	185.808	-172.475	133.696
3868	68.1641	3.9322	1.55801	78.8717	63.6312	-71.3202	-132.388	-88.5534	-79.3458	286.268	58.4787	66.7464	-485.684	47.5215	176.742	-165.415	171.908	-117.404	234.363	-143.776	186.01	-73.629	-50.255	-93.6139	-57.7119	323.251	-31.3286	-44.1219	131.197	-113.289	14.6753	-162.802	30.3044	-77.1567	186.945	-172.446	133.726
3869	68.5943	3.94326	1.55696	78.4221	64.2093	-72.4231	-134.168	-86.7509	-83.005	289.792	57.9641	66.5772	-487.557	49.3039	176.299	-164.388	171.796	-113.444	248.784	-161.382	204.886	-89.101	-52.5944	-97.928	-42.0313	306.789	-10.225	-66.0554	134.087	-112.541	10.1581	-158.462	33.1214	-79.5792	186.672	-172.451	133.649
3870	60.9986	3.92515	1.57987	78.0217	63.7427	-72.4686	-136.724	-84.9822	-83.5162	291.201	56.9881	66.3738	-489.766	51.1337	174.54	-162.387	172.039	-114.356	245.707	-157.645	202.059	-86.6556	-52.1602	-98.0073	-41.7683	306.17	-8.34124	-67.8038	134.194	-112.709	9.95533	-158.422	34.2502	-80.7726	186.729	-172.465	133.621
3871	57.5237	3.92532	1.56722	77.8141	63.6101	-73.1631	-137.769	-83.8881	-86.1283	293.603	56.7536	66.3448	-489.108	51.0227	176.214	-164.304	171.739	-113.65	248.395	-160.948	204.299	-88.1443	-52.4762	-97.725	-43.4763	307.846	-9.41792	-66.6538	134.059	-112.902	9.8176	-158.405	35.2094	-81.8868	186.726	-172.467	133.615
3872	70.0384	3.9204	1.57934	78.8602	64.4646	-72.8078	-137.069	-84.9767	-82.7828	290.665	56.4174	66.2178	-489.653	52.1962	177.966	-166.141	171.345	-114.017	247.872	-160.236	202.376	-86.2224	-52.1305	-96.6985	-46.8597	312.548	-19.4917	-56.8974	133.219	-113.517	14.3405	-163.007	33.3268	-79.6307	187.506	-172.463	133.698
3873	91.7853	3.90694	1.56246	79.6941	65.6971	-72.2764	-134.979	-86.3898	-82.1025	289.428	57.472	66.1195	-490.239	53.1718	178.984	-167.161	171.079	-116.142	237.24	-148.183	189.858	-75.8376	-51.0926	-96.1215	-48.8788	315.168	-23.3362	-53.359	132.773	-116.226	31.1095	-178.819	21.3205	-68.8053	188.439	-172.216	134.244
3874	95.5957	3.87734	1.55083	79.6954	66.0748	-73.763	-136.739	-87.1413	-82.3349	291.267	55.0592	66.1655	-489.577	52.537	179.146	-167.436	171.102	-117.882	231.457	-142.532	183.749	-69.7647	-50.2248	-97.4012	-43.3994	309.392	-16.8132	-59.942	133.551	-117.443	39.028	-186.101	14.349	-62.3206	188.867	-172.244	134.244
3875	161.288	3.81974	1.56713	79.4032	64.2879	-71.9335	-125.076	-94.8139	-80.0529	286.161	58.5059	65.9028	-489.839	53.6157	180.384	-168.676	170.33	-116.467	231.919	-143.84	186.473	-71.7102	-51.6583	-89.0096	-65.1012	330.844	-34.9751	-41.1015	126.657	-115.007	14.2082	-162.704	36.0635	-83.9885	187.522	-172.123	134.362
3876	92.8207	3.82293	1.56617	78.2788	63.6638	-72.659	-134.789	-86.893	-82.9646	290.575	57.0265	65.8971	-489.128	53.5577	182.613	-171.192	170.054	-113.317	241.838	-157.345	202.595	-83.8542	-54.6029	-94.7489	-42.8619	307.879	-9.32809	-67.5805	130.631	-114.082	8.81431	-157.549	39.2604	-86.7554	187.203	-172.463	133.858
3877	88.4038	3.83584	1.57878	80.1997	67.1767	-72.101	-138.718	-82.8943	-80.1663	287.975	56.9427	65.8817	-489.212	53.6981	182.774	-171.356	170.019	-110.7	252.279	-169.91	213.66	-92.852	-56.0445	-91.0824	-55.8295	320.847	-24.3391	-51.9627	128.197	-117.62	25.8349	-173.715	27.5436	-76.6986	188.369	-172.216	134.383
3878	48.6562	3.83429	1.57673	77.6703	63.2645	-71.8474	-140.774	-81.2557	-82.1362	289.951	57.3802	66.0021	-488.512	52.5911	181.715	-170.312	170.314	-112.93	241.479	-157.113	199.63	-81.7454	-53.7696	-96.6528	-41.2571	304.915	-2.30973	-73.8295	131.878	-114.456	6.54464	-155.244	40.271	-88.2397	187.233	-172.446	133.844
3879	70.2847	3.83072	1.56888	78.0154	63.3589	-73.7177	-136.245	-85.2918	-85.2801	292.704	56.2779	66.2353	-488.865	51.4426	179.369	-167.828	171.624	-112.569	243.267	-159.014	201.107	-83.0543	-53.6812	-92.6756	-52.7618	317.372	-21.5901	-54.4507	129.058	-114.858	10.7277	-159.487	38.504	-86.0756	187.922	-172.462	133.853
3880	107.867	3.84314	1.58137	79.3522	65.193	-72.0997	-131.799	-89.1919	-79.8167	286.654	58.0943	66.1611	-489.27	52.1665	180.224	-168.694	171.411	-112.468	244.488	-160.481	204.435	-86.1972	-53.9067	-91.5811	-57.9222	323.019	-28.2651	-47.6789	128.271	-115.965	15.7849	-164.312	36.1306	-84.338	188.283	-172.346	134.022
3881	93.4419	3.77412	1.58275	79.3628	66.3398	-72.4233	-130.314	-90.3625	-81.7551	288.513	57.8561	66.4715	-487.126	48.8249	176.482	-164.952	172.096	-110.617	248.633	-167.514	211.732	-90.7402	-56.4454	-90.8105	-49.844	315.317	-18.6545	-58.3007	126.993	-118.325	26.8002	-174.681	27.0328	-75.9698	189.104	-172.188	134.429
3882	90.7986	3.79717	1.55719	79.6151	65.4922	-71.4673	-132.046	-88.8197	-76.3634	282.701	58.8149	66.4272	-487.819	49.6067	177.162	-165.583	172.108	-112.176	240.195	-158.187	201.953	-82.1407	-55.7269	-90.5595	-52.3438	318.185	-26.0356	-50.4151	126.818	-118.334	21.7677	-169.649	31.376	-81.1911	188.563	-172.396	134.697
3883	56.3524	3.79209	1.55568	77.9398	63.5763	-71.7358	-133.018	-87.9765	-78.1486	284.706	58.4779	66.6716	-486.132	46.8631	174.084	-162.517	172.792	-111.529	242.689	-161.067	204.996	-84.653	-56.0289	-94.5615	-38.716	303.432	-5.1497	-71.5884	129.589	-115.746	7.42425	-155.562	40.6075	-89.4242	187.455	-172.469	134.467
3884	-0.475074	3.75482	1.60051	76.3936	61.8143	-71.4247	-143.272	-79.4406	-85.0714	293.928	56.7777	66.8316	-484.63	45.0033	173.901	-162.517	173.038	-111.956	240.913	-158.824	203.499	-83.4866	-55.7282	-94.5247	-39.5945	303.745	-3.27317	-73.3254	129.704	-115.092	6.8168	-155.325	40.8349	-88.8643	187.511	-172.333	134.591
3885	9.13833	3.76111	1.56024	76.3879	61.1589	-72.3119	-139.944	-82.2255	-84.9282	293.059	56.6474	67.0167	-484.49	45.11	174.402	-162.99	172.711	-113.213	234.327	-151.241	196.017	-77.1215	-55.061	-93.4915	-42.0749	306.319	-7.29458	-69.2273	128.983	-114.638	5.22141	-153.638	40.0835	-88.0382	187.068	-172.425	134.383
3886	49.5408	3.78246	1.52481	77.0705	61.8655	-72.9234	-140.082	-81.8871	-86.4507	294.317	56.4667	66.5429	-487.078	50.6375	181.761	-170.527	170.668	-113.164	235.22	-152.05	197.627	-78.6138	-55.0892	-93.3619	-41.1648	305.051	-5.25631	-71.0428	128.746	-114.39	4.49927	-152.94	40.1198	-87.9735	186.939	-172.485	134.197
3887	39.7651	3.73164	1.59973	78.6581	64.1697	-72.407	-135.928	-85.8976	-82.1597	289.702	56.8856	66.7503	-486.216	48.7716	179.893	-168.622	171.345	-108.256	247.956	-168.029	215.666	-94.1521	-58.9923	-92.1384	-37.4845	302.088	-10.9476	-65.1108	127.519	-115.616	10.9687	-159.174	41.1793	-89.8293	188.595	-172.477	134.219
3888	48.5217	3.7011	1.62245	79.7612	66.8269	-72.2163	-136.038	-85.8112	-82.6288	290.299	56.9682	66.8611	-485.826	47.8688	179.447	-168.166	171.688	-106.505	252.232	-173.788	221.686	-99.4011	-60.0473	-90.0332	-43.03	307.577	-17.7515	-57.8548	125.94	-119.695	32.3182	-179.567	28.8408	-79.2749	189.765	-170.841	134.89
3889	62.5579	3.66791	1.61599	79.1246	66.031	-71.6563	-134.66	-87.3051	-80.3424	288.171	57.2512	66.8475	-486.082	48.1554	180.077	-168.794	171.668	-108.051	241.545	-162.599	214.312	-92.5341	-59.8141	-92.8916	-31.2524	294.761	-2.56442	-72.876	127.941	-120.212	32.3255	-179.696	30.4621	-81.2019	189.99	-172.483	134.371
3890	57.3079	3.65585	1.64808	79.5886	66.6137	-71.4522	-134.195	-88.0493	-79.4268	287.498	57.1488	66.9573	-485.676	47.2964	179.48	-168.19	171.966	-105.957	248.184	-170.924	220.393	-97.4295	-60.9127	-92.9908	-28.1428	291.945	-1.82532	-73.5371	127.579	-120.258	30.2714	-177.657	31.8154	-83.0642	189.328	-171.798	135.085
3891	64.6992	3.62232	1.68795	80.1512	66.498	-70.5093	-132.155	-89.4629	-75.6674	282.955	58.3869	66.9849	-485.728	47.2418	179.845	-168.548	172.034	-104.382	250.455	-176.434	216.806	-93.3348	-59.5963	-93.8258	-24.2374	288.556	-2.13651	-73.4486	128.495	-123.398	20.0347	-168.101	37.6259	-88.9735	190.397	-171.901	135.745
3892	69.5791	3.59286	1.67484	80.3989	65.9568	-71.3933	-133.255	-89.1262	-78.9159	287.026	57.1496	66.9777	-485.765	47.3124	179.937	-168.642	172.012	-105.864	240.789	-165.786	207.783	-85.2838	-58.9263	-95.0405	-15.5653	281.059	-3.99698	-71.9879	128.744	-124.217	28.133	-175.484	29.6412	-81.4206	190.881	-171.729	136.439
3893	49.7521	3.57314	1.70167	79.1338	63.67	-71.5213	-133.999	-88.4797	-79.6213	287.899	56.95	66.9823	-485.702	47.3445	180.138	-168.912	171.977	-105.265	237.352	-162.856	203.129	-80.7367	-59.5338	-96.5149	-6.63341	269.907	11.3328	-85.7011	129.839	-119.224	3.82827	-152.97	45.7674	-93.7698	191.38	-175.38	134.305
3894	50.1691	3.59319	1.67905	79.6662	63.6312	-71.1517	-133.133	-89.2787	-78.316	286.497	57.2494	66.9627	-485.809	47.54	180.381	-169.159	171.92	-106.253	238.149	-162.579	205.813	-83.7122	-59.0847	-94.8896	-13.2726	278.502	-0.443014	-75.1542	128.005	-118.719	3.81111	-152.644	43.2283	-91.7249	189.739	-172.762	134.931
3895	47.6505	3.56915	1.64675	78.8776	61.4884	-72.8112	-133.131	-89.369	-82.6039	290.44	56.5636	66.9544	-485.83	47.6317	180.587	-169.375	171.872	-108.639	226.594	-150.512	192.819	-71.5128	-58.1605	-93.5263	-15.9096	282.031	-7.36936	-69.069	126.355	-118.111	1.96312	-150.52	43.0905	-92.5268	187.857	-171.224	135.994
3896	51.0258	3.58177	1.61519	78.9435	62.0498	-71.5003	-133.845	-88.3371	-79.8071	287.793	57.2676	66.9459	-485.877	47.7163	180.692	-169.482	171.847	-111.529	219.06	-140.199	189.94	-70.2424	-56.9875	-94.0057	-12.8312	276.516	4.47864	-79.3467	127.147	-117.356	1.64166	-149.944	40.1028	-88.0359	190.699	-176.119	134.319
3897	51.3019	3.57706	1.6078	79.2719	62.0116	-71.3269	-133.487	-88.8718	-79.2121	287.343	57.1885	66.9424	-485.879	47.7696	180.862	-169.662	171.811	-113.48	212.623	-131.837	183.234	-65.2374	-56.0413	-93.782	-10.0799	273.694	6.09801	-80.5942	126.531	-116.755	2.09053	-149.867	35.8512	-84.0926	189.662	-174.959	134.616
3898	32.6824	3.59128	1.59225	78.116	59.9386	-73.3321	-136.304	-85.4782	-86.1892	293.697	56.5506	66.9341	-485.92	47.8478	180.962	-169.765	171.787	-113.272	210.082	-129.078	176.95	-59.8104	-56.0505	-91.5707	-19.1567	283.106	-1.79841	-73.0846	124.852	-115.322	-4.05715	-143.623	38.3503	-86.8244	188.589	-173.398	135.043
3899	39.1764	3.61075	1.5715	78.7285	60.2898	-73.3062	-135.958	-85.6508	-86.2173	293.552	56.7205	66.9139	-486.024	48.0368	181.188	-169.993	171.732	-112.42	214.461	-133.833	181.335	-63.5492	-56.5985	-90.6458	-19.6937	284.729	-7.50405	-67.9675	123.186	-114.15	-5.69156	-141.44	34.7285	-83.5704	186.941	-171.818	135.531
3900	79.1771	3.63387	1.5522	80.09	62.7411	-71.2128	-132.895	-89.5111	-78.4366	286.599	57.2229	66.9032	-486.076	48.1385	181.321	-170.129	171.7	-113.71	219.003	-137.37	193.815	-75.3066	-56.3097	-90.6815	-17.366	280.832	-0.0586455	-74.4694	123.012	-112.704	-9.03012	-137.844	33.122	-78.2846	194.09	-181.424	132.224
3901	51.0673	3.64582	1.50905	79.4432	62.4429	-71.447	-133.725	-88.5572	-79.717	287.786	57.194	67.978	-480.32	39.8189	178.371	-167.496	173.231	-112.415	218.004	-137.305	190.766	-71.8558	-57.2931	-90.5225	-15.73	278.824	2.10078	-76.2292	122.729	-112.952	-2.36532	-143.688	24.7632	-70.2664	193.293	-180.897	132.365
3902	68.6274	3.66885	1.4851	79.8076	63.1994	-70.7991	-132.596	-89.4636	-77.6104	285.552	57.8409	68.4349	-476.474	35.3793	179.06	-168.605	173.529	-111.935	217.538	-136.989	188.126	-69.3021	-57.5858	-90.6873	-14.4404	277.378	4.28163	-78.3132	122.711	-112.654	1.90476	-147.148	16.9465	-62.5817	192.153	-180.153	132.575
3903	60.1002	3.70299	1.45775	80.4039	63.8916	-72.8578	-136.891	-84.3395	-85.4898	292.655	57.3262	67.914	-479.006	40.0398	185.15	-174.88	172.235	-108.773	227.785	-149.409	195.985	-75.244	-59.2599	-89.3569	-19.9039	284.523	-5.94855	-69.2617	121.258	-112.114	4.77769	-149.307	10.1125	-56.3532	189.479	-176.88	133.556
3904	73.6864	3.71652	1.45408	81.2997	63.8524	-72.1488	-135.577	-85.9273	-82.3487	289.766	57.5251	67.699	-482.589	44.4741	184.564	-173.788	171.499	-112.775	218.141	-136.801	189.997	-71.4857	-57.1139	-88.4313	-23.0192	289.282	-13.8817	-62.3247	119.962	-110.764	1.41328	-145.576	8.06717	-54.3578	187.341	-174.484	134.299
3905	38.3139	3.70629	1.44302	79.6308	61.8047	-73.3327	-137.881	-83.4197	-86.5199	293.641	56.8119	68.1219	-480.362	39.6519	175.867	-164.784	173.202	-113.348	216.256	-134.353	186.992	-69.0354	-56.7309	-86.9148	-27.6801	293.447	-16.5395	-59.3305	118.911	-110.783	-0.449165	-143.818	10.4155	-57.502	186.449	-173.542	134.608
3906	58.1158	3.72499	1.43092	79.9836	61.9001	-73.9661	-139.643	-81.4546	-89.4295	296.396	56.7099	67.6725	-482.252	42.9853	179.428	-168.427	172.344	-113.715	216.037	-133.7	185.795	-68.1878	-56.4687	-86.6314	-27.7874	293.275	-15.5811	-60.1422	118.567	-109.118	-4.76287	-139.075	7.62665	-54.5615	184.523	-172.616	134.92
3907	103.335	3.73742	1.44177	82.3821	64.3769	-71.7903	-134.753	-86.7981	-81.3394	288.852	57.6675	67.2378	-483.903	45.9254	181.666	-170.698	171.586	-114.943	219.873	-136.438	193.157	-75.6756	-55.7382	-87.7921	-21.2217	288.065	-17.6221	-58.8134	118.884	-107.911	-4.99263	-138.224	2.44061	-48.9778	183.696	-172.362	135.655
3908	108.447	3.75117	1.42268	81.4182	64.6184	-72.0863	-135.234	-86.4127	-82.2039	289.701	57.3147	67.714	-481.41	41.8239	179.629	-168.747	172.633	-112.207	229.261	-147.819	201.725	-82.398	-57.215	-88.0991	-20.7752	285.203	-6.54641	-68.6678	119.416	-107.93	-5.44305	-137.704	2.69548	-49.8995	182.962	-172.522	135.231
3909	79.1194	3.7748	1.47867	80.6883	63.9548	-70.0487	-136.738	-84.0122	-78.782	285.954	59.0015	68.4594	-478.187	34.4011	170.241	-158.986	175.393	-107.438	238.244	-158.036	210.993	-90.4984	-61.2113	-88.5437	-18.2115	282.978	-6.77895	-68.0562	120.363	-108.574	-9.05425	-134.395	12.3128	-61.1912	183.982	-172.573	135.199
3910	126.169	3.82807	1.46094	83.9368	67.9315	-72.0186	-134.082	-87.3914	-81.0145	288.309	57.688	67.692	-486.064	46.6686	181.962	-170.495	172.326	-106.133	249.895	-171.122	227.317	-105.342	-61.5428	-86.7764	-24.3415	289.837	-15.8253	-59.1456	119.485	-106.281	-10.1477	-132.334	2.46853	-49.7805	182.339	-172.46	135.638
3911	174.368	3.85181	1.4312	83.7078	67.9152	-72.2629	-136.04	-85.738	-83.1967	290.845	57.2287	67.6851	-488.981	49.9738	183.549	-171.75	171.925	-106.507	246.4	-167.459	223.437	-101.717	-61.4619	-89.3616	-13.9595	277.642	1.3337	-75.5054	121.116	-105.425	-12.8545	-129.502	1.28211	-48.437	181.516	-172.513	135.485
3912	133.794	3.84328	1.44221	82.2209	65.5755	-72.1628	-133.928	-87.698	-81.1244	288.495	57.3959	68.218	-485.873	43.9698	174.782	-162.792	173.87	-109.012	237.822	-157.01	213.255	-92.8953	-60.076	-89.0051	-18.5301	283.045	-4.78197	-69.951	121.198	-105.682	-15.4859	-127.116	4.6147	-53.1105	180.948	-172.495	135.713
3913	153.737	3.84988	1.38744	80.3947	64.0395	-73.1316	-140.62	-80.6581	-87.5225	294.793	56.7798	68.7036	-484.718	39.3883	169.703	-157.388	176.224	-112.852	223.647	-140.013	198.586	-80.6392	-58.1281	-87.7857	-25.3345	288.001	-1.09786	-72.9471	120.687	-105.073	-8.79345	-132.846	-6.71331	-41.3798	179.326	-172.497	135.646
3914	295.71	3.88888	1.40196	83.6601	67.6558	-72.0834	-135.21	-86.9465	-82.1682	290.117	56.9594	67.7817	-491.482	51.0801	181.291	-168.98	172.799	-111.293	233.211	-150.601	208.691	-89.5235	-58.7058	-89.8852	-14.3733	276.837	9.13464	-82.8147	121.733	-102.4	-18.2345	-123.214	-8.65072	-38.7388	177.223	-172.526	135.564
3915	342.026	3.88949	1.40497	82.8919	67.7363	-71.8231	-133.711	-88.3186	-80.2028	288.008	57.0612	68.1532	-488.133	45.578	174.047	-161.727	174.318	-112.039	233.388	-150.023	207.421	-88.6377	-58.0246	-89.4528	-15.5969	275.569	20.2676	-92.4691	121.932	-101.332	-20.792	-120.395	-11.1305	-35.7795	176.488	-173.073	134.856
3916	326.532	3.88142	1.40439	82.1788	66.9013	-73.2904	-142.11	-81.3212	-84.6507	293.922	54.7441	68.3608	-486.236	41.406	169.44	-157.154	176.046	-111.872	233.469	-150.259	206.488	-87.5746	-58.1188	-88.4486	-20.1512	279.613	19.4558	-91.523	121.125	-99.0126	-25.8671	-114.628	-16.7828	-28.2861	175.619	-173.091	134.299
3917	467.272	3.85837	1.40727	83.1218	66.5772	-73.6976	-137.272	-86.4555	-82.8466	292.007	54.7057	67.9521	-485.828	42.9404	172.753	-161.068	175.022	-114.882	224.536	-139.168	197.109	-80.4488	-56.293	-89.8301	-11.2052	270.213	22.9011	-94.3589	122.729	-96.3225	-31.3153	-107.843	-28.4812	-15.6571	174.9	-174.743	134.973
3918	412.801	3.8888	1.39577	82.585	65.7989	-72.4646	-136.3	-85.3624	-83.8866	291.378	57.2563	68.1536	-484.489	41.8829	173.017	-161.685	174.935	-116.133	219.767	-133.059	188.623	-73.7736	-55.3556	-89.0549	-16.1897	275.83	18.7258	-90.754	121.771	-97.9236	-27.9162	-111.966	-22.4711	-22.7171	175.366	-173.45	135.045
3919	361.483	3.86062	1.43007	83.8134	68.5226	-71.2195	-129.122	-92.4176	-77.8908	284.987	57.926	67.7427	-485.317	42.6116	172.735	-161.078	174.985	-112.424	238.571	-154.146	206.53	-89.1807	-56.7742	-89.4344	-12.8949	273.22	17.5216	-89.6781	121.508	-100.379	-21.6889	-119.152	-15.3497	-31.8096	175.641	-172.106	136.121
3920	397.073	3.89813	1.4013	83.368	67.4341	-72.3157	-134.577	-87.122	-82.7589	290.246	57.1785	67.3648	-492.207	50.6449	179.362	-166.957	173.924	-114.734	227.098	-141.317	196.282	-80.1615	-55.9874	-88.6782	-20.2243	280.434	12.9803	-85.4656	121.558	-100.093	-23.488	-117.504	-14.8071	-32.9022	174.963	-172.269	136.387
3921	318.954	3.87643	1.39909	81.7596	65.1921	-71.7635	-140.717	-81.5946	-85.4844	293.694	56.8739	68.0576	-488.007	42.1319	170.084	-157.491	176.94	-115.667	226.214	-139.79	195.244	-79.542	-55.3437	-88.3464	-25.5345	287.289	0.0937835	-74.0908	122.436	-102.172	-20.7539	-119.584	-12.645	-34.5719	176.588	-172.702	136.612
3922	320.036	3.90758	1.35688	80.4409	64.6831	-73.5397	-142.725	-78.5291	-89.6684	296.84	56.3602	68.2548	-484.485	36.1218	162.27	-149.579	178.788	-113.303	234.687	-149.788	203.445	-86.0462	-56.611	-87.2567	-28.273	289.458	-1.14792	-72.4599	121.579	-103.779	-13.1879	-127.458	-12.6622	-35.472	177.081	-172.736	136.488
3923	300.146	3.94342	1.34772	81.1545	66.0011	-74.3002	-145.765	-75.062	-91.9995	298.676	55.7753	68.0227	-491.619	47.6932	173.817	-160.956	175.321	-112.884	235.601	-151.141	206.893	-88.976	-57.0181	-86.2336	-33.7259	293.21	1.77478	-74.6918	121.308	-103.852	-12.3548	-128.501	-12.5782	-35.9724	176.732	-172.9	135.802
3924	266.634	3.9494	1.39677	82.3628	68.2322	-72.8394	-138.333	-83.1367	-84.9252	292.261	56.6988	68.6449	-492.048	45.1648	171.859	-158.737	177.255	-109.302	246.046	-164.852	223.184	-102.892	-59.2561	-86.0094	-34.9332	294.611	-1.13056	-71.9035	121.292	-104.336	-11.2279	-129.793	-11.3582	-37.8112	176.927	-172.786	136.305
3925	443.171	3.94055	1.37292	81.8221	66.498	-72.023	-134.033	-87.9169	-81.2063	288.954	57.2334	68.9612	-489.584	38.445	167.157	-153.895	180.461	-114.136	229.531	-145.089	206.106	-88.3294	-56.8516	-84.7772	-35.5328	294.581	-1.94792	-70.4823	119.965	-101.325	-21.1031	-119.723	-14.1929	-33.9714	174.943	-173.43	136.159
3926	472.951	3.93262	1.35679	81.8652	66.0414	-73.259	-134.516	-87.8545	-84.3055	292.163	56.5724	68.6582	-490.786	41.114	169.326	-156.167	179.543	-114.877	227.031	-143.12	207.296	-89.0129	-57.1429	-83.3476	-35.1312	293.675	-2.25583	-69.5521	118.549	-100.362	-25.9	-115.163	-12.8768	-35.2233	174.31	-173.57	136.036
3927	575.613	3.94341	1.36509	83.7257	67.7293	-73.331	-136.533	-86.9424	-80.4028	289.454	55.0177	68.3092	-489.968	43.4025	173.679	-161.061	177.486	-113.85	234.904	-151.481	215.274	-96.4853	-57.2613	-84.7183	-28.5722	285.889	4.13455	-75.5109	120.208	-96.4621	-34.1926	-105.513	-26.2662	-19.9792	173	-174.91	136.332
3928	601.075	3.96339	1.33677	82.2818	65.7639	-72.8229	-136.117	-86.4935	-81.9974	290.315	56.1585	68.8833	-486.825	37.8809	168.23	-155.678	179.246	-117.58	223.049	-136.923	202.478	-85.9126	-55.2607	-84.2786	-29.917	287.171	2.73015	-73.9942	119.851	-98.3127	-29.629	-110.561	-21.2321	-26.0564	174.061	-175.495	136.32
3929	580.097	3.94199	1.347	81.7127	65.1214	-74.3656	-143.881	-78.9978	-88.5708	297.104	54.5785	68.6228	-488.747	42.4842	174.885	-162.83	177.551	-117.732	220.614	-134.341	199.188	-82.882	-55.3454	-84.8207	-29.4204	285.23	7.76805	-78.3794	121.237	-97.6126	-29.6631	-109.916	-26.5805	-20.4608	174.806	-177.112	136.619
3930	465.977	3.92555	1.35376	81.7955	65.9872	-71.8327	-133.403	-88.539	-81.6505	289.384	57.4483	68.7951	-485.103	37.5289	170.668	-158.873	178.658	-117.025	224.651	-138.815	203.798	-87.3528	-55.5213	-85.591	-24.4393	282.32	6.98014	-78.5049	120.185	-101.922	-20.2252	-120.697	-13.8717	-36.2064	176.08	-174.172	137.536
3931	623.976	3.90641	1.36303	82.321	65.5468	-71.89	-132.743	-89.8784	-79.1379	287.534	56.7229	69.0184	-483.646	35.31	169.274	-157.698	179.347	-120.213	213.795	-125.906	195.422	-80.8848	-53.9203	-86.3122	-19.9189	276.078	13.627	-84.1617	121.582	-97.5494	-30.0593	-109.654	-26.699	-21.2578	174.599	-175.989	137.784
3932	650.727	3.93968	1.35797	81.8635	65.2057	-72.6464	-135.673	-86.854	-83.0579	291.421	56.3859	69.3999	-482.885	35.2524	172.55	-161.921	179.261	-120.954	211.645	-123.652	198.373	-83.1228	-53.8621	-86.6679	-19.4374	274.286	15.8107	-85.8625	122.918	-98.2436	-28.1188	-111.788	-25.0607	-23.4911	175.472	-177.697	137.911
3933	580.632	3.91928	1.35264	81.1564	63.7376	-72.2751	-134.41	-87.2022	-82.6821	290.146	57.4537	69.6561	-479.676	29.4729	166.106	-155.368	181.089	-122.833	204.005	-114.712	188.384	-75.2774	-52.742	-84.7882	-25.1458	281.263	6.36012	-76.6224	120.303	-98.5739	-27.4474	-112.597	-23.5223	-25.3812	175.661	-175.566	138.273
3934	527.201	3.85962	1.38853	82.513	65.3379	-70.4426	-132.7	-87.7641	-83.5093	290.042	59.4315	69.2057	-483.264	36.5182	173.284	-162.603	178.614	-121.916	204.468	-115.709	187.231	-74.1313	-53.279	-85.4138	-18.6608	275.256	11.1634	-81.3946	119.664	-101.182	-22.8261	-116.169	-23.4711	-25.5356	185.391	-184.238	138.043
3935	370.522	3.84687	1.36972	82.3919	64.7188	-71.7952	-135.914	-84.5214	-85.2493	291.628	58.61	68.9646	-484.434	38.786	175.499	-164.698	177.744	-125.172	193.763	-103.482	184.668	-71.8114	-51.9973	-83.916	-24.0196	282.793	-4.3133	-66.9446	117.847	-104.905	-12.0665	-127.674	-16.3204	-35.4107	186.07	-181.83	139.242
3936	390.591	3.86325	1.37992	84.4092	65.8117	-71.3489	-132.221	-89.1166	-81.0983	288.297	58.1619	68.6553	-490.915	45.7852	181.558	-170.03	177.334	-127.333	187.7	-96.2214	178.744	-67.5316	-50.429	-82.1497	-27.6475	288.239	-16.6432	-55.2754	115.59	-103.994	-15.4291	-124.36	-17.1164	-35.1332	184.247	-178.662	140.678
3937	224.269	3.83607	1.39407	83.4981	64.5877	-72.1682	-134.948	-86.7271	-82.4295	290.008	57.3806	68.6287	-491.004	45.032	179.829	-167.892	177.817	-127.164	183.961	-93.1253	176.831	-65.4157	-50.7836	-78.9176	-37.6837	299.024	-29.3379	-42.4065	112.948	-106.123	-12.5216	-127.866	-9.91097	-44.2375	184.59	-176.472	141.486
3938	163.303	3.81079	1.42611	83.2807	64.1242	-72.008	-133.837	-87.6947	-81.9459	289.425	57.6345	68.2286	-492.247	47.94	183.012	-171.17	176.663	-126.034	183.705	-93.7474	171.116	-59.9626	-51.3029	-79.3135	-36.2496	298.248	-29.0121	-43.3383	112.82	-107.905	-10.526	-130.324	-3.57824	-52.2395	184.704	-174.193	142.264
3939	146.532	3.81658	1.44044	83.7355	64.5718	-72.0655	-134.191	-86.7392	-82.4804	289.462	58.1091	68.0647	-493.635	49.6026	182.535	-170.513	176.277	-123.821	186.433	-98.0169	165.535	-54.1741	-52.4547	-77.8406	-40.9429	303.669	-34.8765	-38.129	111.461	-107.718	-9.60399	-130.94	-5.97332	-49.9375	183.896	-172.645	142.79
3940	102.806	3.69725	1.47764	83.2587	63.8771	-72.2802	-133.07	-88.0294	-83.0751	290.083	57.8692	67.8595	-492.758	49.5578	182.326	-170.395	175.669	-127.15	172.347	-85.7458	168.949	-53.1752	-55.6757	-72.6458	-41.2792	305.067	-37.2122	-38.0058	107.602	-110.283	-5.91406	-134.593	-0.384516	-57.4108	185.521	-172.349	143.782
3941	100.41	3.69836	1.4651	81.4244	64.4143	-72.3671	-135.197	-86.2284	-83.5708	290.937	57.5459	67.7244	-492.613	49.8331	180.479	-168.434	175.12	-127.354	172.431	-85.7243	171.113	-55.0292	-55.6356	-66.9254	-60.2097	323.007	-53.2736	-19.863	103.613	-110.637	-5.44435	-135.076	0.559393	-58.5823	185.717	-172.446	143.512
3942	112.03	3.73181	1.4026	80.4259	64.4891	-72.863	-142.626	-79.3028	-85.7431	293.18	56.967	67.5117	-491.892	50.0321	180.879	-168.974	174.506	-124.14	182.7	-97.7107	168.506	-51.8407	-57.3331	-63.5857	-71.3247	332.611	-60.2822	-10.2361	101.104	-109.241	-10.7651	-129.893	0.10249	-58.1399	184.21	-172.506	143.334
3943	155.389	3.75373	1.41262	80.995	64.3237	-72.7731	-143.362	-78.5016	-84.9614	292.206	57.1303	67.2544	-491.392	50.6655	181.897	-170.15	173.754	-124.808	183.554	-97.7171	168.298	-52.1151	-56.4611	-64.4863	-70.9635	331.358	-55.3837	-14.3287	102.09	-108.233	-16.737	-123.745	-0.936334	-58.321	181.985	-172.514	143.446
3944	217.027	3.78966	1.39355	81.7905	65.4584	-73.1658	-141.394	-80.5222	-83.5678	290.581	57.0259	66.9672	-491.145	51.6806	183.427	-171.842	172.922	-122.106	194.874	-110.523	173.707	-56.1853	-58.0533	-64.0595	-71.1552	331.802	-55.8731	-14.2737	101.767	-106.838	-21.1301	-118.65	-5.9736	-52.9019	181.051	-173.118	142.902
3945	231.538	3.78753	1.40555	81.5733	65.4318	-72.1102	-133.75	-88.3582	-82.3895	290.215	57.094	67.8923	-487.812	44.2181	173.943	-162.042	175.777	-119.466	208.852	-125.591	189.692	-70.4199	-59.1133	-64.6796	-65.7746	327.917	-54.908	-16.3781	101.163	-105.129	-25.1784	-114.811	-8.7235	-50.1857	178.351	-170.662	143.905
3946	258.156	3.80389	1.38495	80.3839	65.3393	-72.7773	-140.801	-81.2322	-85.7616	293.501	56.7482	68.1295	-484.251	38.9611	169.586	-157.847	177.398	-116.814	214.347	-133.399	195.517	-73.9275	-61.4116	-61.8284	-72.0725	332.938	-61.6681	-6.82574	98.8353	-105.125	-26.9848	-112.943	-8.16012	-50.1785	182.758	-176.577	142.65
3947	249.483	3.80911	1.39753	81.9206	64.6538	-72.3474	-133.481	-87.9898	-82.7952	290.092	57.5092	68.0323	-484.217	39.3737	170.319	-158.642	177.123	-117.683	216.71	-134.323	201.766	-81.1054	-59.8491	-67.4421	-55.7549	317.655	-44.2651	-26.7094	102.326	-105.557	-27.1295	-113.196	-5.37806	-53.8716	182.088	-174.85	143.243
3948	264.958	3.82065	1.40178	83.5979	65.1897	-72.46	-136.869	-84.8792	-83.887	291.496	57.1073	67.557	-490.641	48.7765	180.339	-168.311	174.97	-116.263	218.562	-137.555	204.109	-82.4378	-61.0288	-71.1781	-44.7	307.043	-32.9414	-39.4002	104.759	-105.797	-27.3602	-113.211	-3.89836	-55.913	181.624	-174.195	143.466
3949	270.441	3.82918	1.39658	82.5148	64.9192	-72.2846	-134.456	-86.924	-82.6793	289.981	57.5573	68.3136	-487.462	41.8572	172.067	-159.859	177.69	-117.307	214.212	-132.552	199.984	-78.8913	-60.5594	-68.2234	-53.829	316.019	-42.482	-28.8723	102.611	-104.628	-29.4857	-111.026	-6.9495	-52.3731	180.547	-173.759	143.613
3950	298.576	3.84379	1.38266	83.2796	65.4846	-72.5736	-137.864	-83.8559	-84.5494	292.131	57.0938	68.483	-486.504	39.7571	170.157	-157.977	178.664	-114.575	223.5	-143.857	207.797	-85.0372	-62.0693	-69.3348	-49.7052	312.09	-38.5273	-33.0807	103.018	-102.374	-33.8713	-106.666	-12.1315	-46.47	177.956	-172.113	144.125
3951	293.246	3.83545	1.40032	83.2359	65.1733	-72.3782	-136.242	-85.2804	-83.4849	290.909	57.3935	68.1246	-489.48	44.4495	174.702	-162.409	177.403	-114.722	222.213	-142.517	207.514	-84.6381	-62.1163	-74.6974	-33.7824	295.95	-20.3859	-52.4021	106.946	-103.808	-31.3485	-109.501	-7.50578	-52.1378	178.531	-172.45	143.969
3952	287.43	3.87126	1.428	83.3519	66.3438	-70.7033	-132.304	-87.688	-79.2322	285.858	59.0739	68.575	-490.937	42.9311	171.174	-158.332	179.557	-111.544	229.525	-150.259	215.286	-92.1887	-63.7004	-76.821	-29.3844	290.311	-9.86533	-62.5429	108.807	-104.124	-32.8618	-107.563	-5.27394	-55.317	178.774	-172.544	143.681
3953	299.178	3.81913	1.44213	81.8748	64.856	-72.1381	-133.247	-87.609	-83.6648	290.752	57.7793	68.8017	-490.311	35.9875	158.793	-145.255	184.045	-111.225	226.038	-146.573	213.969	-91.0825	-64.2545	-77.6922	-25.4364	285.73	-5.22956	-66.5861	109.467	-103.978	-33.8526	-106.402	-5.54213	-55.1085	178.753	-172.563	143.615
3954	349.516	3.85122	1.40756	81.157	64.6286	-73.1627	-145.611	-76.2924	-88.4558	296.261	56.4985	68.4545	-490.171	36.6243	158.217	-144.691	183.227	-111.058	226.87	-147.949	214.575	-91.1934	-64.5075	-78.6093	-22.8679	280.79	6.97323	-77.3126	110.608	-102.732	-36.1041	-104.305	-9.34237	-50.6948	177.476	-172.843	142.976
3955	403.825	3.84541	1.41299	82.5722	66.1476	-73.2517	-144.155	-79.8985	-84.7205	294.817	54.2886	68.1767	-487.267	36.9478	161.136	-148.736	181.143	-113.321	228.274	-147.323	215.356	-93.5572	-61.6773	-79.4459	-17.912	273.827	17.6362	-86.4849	111.917	-99.4316	-41.4612	-98.5492	-19.4055	-38.1319	176.506	-174.09	142.714
3956	430.475	3.81596	1.3746	83.8858	65.8695	-72.5243	-138.063	-83.5364	-84.7586	292.219	57.2802	67.4951	-484.778	41.0553	167.895	-156.071	175.874	-114.733	223.817	-141.905	209.14	-88.5103	-60.6202	-79.5028	-12.3165	271.142	9.39593	-79.3118	110.43	-99.4876	-40.5361	-99.5873	-19.3615	-38.1683	176.225	-173.379	143.249
3957	245.879	3.81641	1.39644	82.8269	65.9972	-73.008	-144.806	-77.0264	-87.4945	295.036	56.6787	67.4094	-485.027	41.8512	169	-157.213	175.495	-110.457	237.054	-158.239	221.357	-98.4764	-62.8749	-78.5849	-18.1458	277.165	4.27727	-74.3578	109.818	-103.25	-31.3833	-108.895	-11.0065	-48.8571	177.741	-172.486	143.545
3958	330.288	3.81305	1.40392	80.9032	64.1636	-73.9965	-149.792	-73.6907	-90.4966	299.91	54.2985	67.9713	-480.966	33.5488	161.826	-150.271	179.143	-113.431	228.618	-147.804	214.075	-92.292	-61.3254	-79.0159	-19.3013	276.02	11.9994	-80.8054	111.1	-101.61	-35.0783	-105.487	-13.3405	-45.3345	177.124	-173.176	143.185
3959	316.136	3.836	1.38504	81.4126	64.0531	-75.1632	-154.154	-70.2683	-92.1729	302.009	52.6666	67.7668	-486.439	40.1477	166.64	-154.366	178.01	-113.436	230.716	-149.862	215.463	-93.676	-60.9405	-78.6885	-21.8257	279.468	1.21322	-70.3538	110.818	-101.818	-34.5689	-106.645	-9.92089	-48.8184	176.687	-172.759	143.365
3960	418.19	3.83754	1.3676	82.4958	65.0157	-73.2711	-142.966	-79.6576	-86.797	295.185	55.7304	67.9536	-482.351	36.9099	164.655	-152.655	177.121	-116.81	220.229	-136.944	206.308	-86.6372	-58.8636	-78.9786	-20.2837	278.42	3.8635	-73.3915	110.748	-101.65	-34.9123	-104.964	-15.6508	-39.9466	185.404	-182.372	140.897
3961	572.051	3.82353	1.38537	83.6923	65.4201	-71.9012	-128.48	-93.5022	-78.7758	286.446	57.1942	68.338	-479.261	31.3517	161.198	-149.51	179.34	-118.522	219.104	-134.229	206.216	-87.9262	-57.1066	-77.704	-24.5637	284.302	-7.38149	-62.851	109.124	-98.7129	-40.3219	-99.2133	-24.3255	-30.507	181.959	-179.449	142.249
3962	304.994	3.82133	1.37642	83.4382	64.9429	-72.1949	-135.293	-86.3976	-82.3977	289.982	57.2728	67.5343	-482.448	39.5649	169.796	-158.355	175.581	-119.796	216.092	-130.225	202.815	-85.3694	-56.2049	-76.1157	-29.8987	290.951	-16.8565	-53.8839	107.421	-102.718	-31.4677	-108.589	-14.0098	-43.93	182.516	-176.885	143.172
3963	391.15	3.8346	1.40436	84.5528	66.7917	-72.0301	-132.032	-89.4891	-81.0711	288.434	57.591	67.8245	-481.341	36.5635	166.674	-155.204	177.085	-113.831	233.974	-152.46	219.287	-98.4008	-59.4631	-76.2795	-29.2636	290.353	-16.2846	-54.5445	107.463	-100.598	-35.4921	-104.376	-19.6596	-37.2549	180.732	-176.216	143.407
3964	326.627	3.82568	1.40764	84.2207	66.8848	-72.3584	-133.676	-87.7576	-82.7898	290.091	57.5282	67.4063	-483.023	40.6467	170.977	-159.603	175.286	-113.872	233.203	-151.759	218.307	-97.2175	-59.5579	-77.5021	-25.7269	286.543	-10.1112	-60.7851	108.438	-101.948	-32.9997	-107.175	-15.5694	-42.5247	180.738	-175.656	143.606
3965	439.989	3.85518	1.39488	85.2083	67.613	-72.4318	-133.879	-87.664	-83.2793	290.689	57.4019	67.6185	-484.647	41.4553	171.496	-159.773	175.831	-111.428	240.909	-161.244	223.94	-101.777	-60.7864	-77.1563	-25.6609	287.004	-12.5354	-58.5816	107.77	-98.9104	-38.797	-101.092	-23.8104	-32.5247	178.77	-174.674	143.881
3966	393.923	3.81817	1.38275	84.526	65.9926	-72.3228	-133.564	-88.1091	-82.6148	290.155	57.2662	67.8184	-482.691	38.4715	169.135	-157.535	176.64	-114.145	230.011	-148.708	214.179	-93.1036	-59.6711	-76.3762	-26.512	289.029	-17.8756	-53.7497	106.39	-98.9871	-37.6955	-102.308	-23.6722	-33.207	177.218	-172.452	144.441
3967	334.447	3.80899	1.39501	84.2842	66.0335	-72.1317	-132.889	-88.6287	-81.8779	289.255	57.5731	67.8526	-481.763	37.2804	168.45	-156.966	176.891	-113.993	229.304	-148.228	213.928	-92.4742	-59.9899	-77.2778	-23.6476	286.007	-14.2201	-57.5143	107.082	-100.833	-33.3457	-106.805	-19.2859	-38.7962	177.881	-172.519	144.386
3968	384.327	3.83037	1.38932	83.2594	65.4878	-73.5733	-124.5	-96.5241	-81.6501	287.735	57.7927	68.2445	-480.061	34.0129	166.754	-155.369	178.171	-116.017	221.717	-139.284	207.304	-86.8088	-59.1021	-77.5543	-24.4062	285.975	-11.379	-60.0507	107.482	-102.812	-28.7087	-110.505	-12.9849	-45.4831	184.047	-179.323	142.66
3969	294.077	3.82014	1.37991	82.832	64.5032	-73.0487	-133.854	-87.4327	-84.1479	290.666	57.6639	67.9839	-481.287	37.3146	171.193	-159.78	176.66	-116.337	220.731	-138.085	207.059	-86.4335	-58.9805	-74.2799	-36.4561	298.191	-24.7195	-46.2266	105.143	-103.829	-28.2773	-111.504	-8.99073	-50.5883	183.27	-177.443	143.324
3970	358.295	3.86497	1.40142	85.1328	67.958	-72.2975	-132.673	-88.8698	-81.3647	288.545	57.3929	68.1048	-488.626	43.8538	176.304	-163.961	177.257	-111.568	235.483	-156.311	220.81	-97.596	-61.5941	-74.7662	-35.4166	297.089	-23.3835	-47.7839	105.492	-101.974	-32.2621	-107.552	-14.6354	-44.9326	180.286	-175.525	144.291
3971	450.491	3.89783	1.38511	85.3765	67.5681	-72.5701	-137.522	-84.0821	-84.2199	291.784	57.0939	68.3044	-491.777	45.4505	176.532	-163.685	178.377	-112.209	230.452	-151.136	216.885	-93.8333	-61.6955	-71.1043	-49.1804	310.478	-35.7538	-34.3673	103.195	-99.0045	-38.2742	-101.444	-22.3365	-35.5778	178.107	-175.115	144.398
3972	454.597	3.90057	1.39113	85.4843	67.7114	-72.5942	-136.115	-85.4594	-84.3177	291.773	57.2592	68.6772	-495.649	46.9113	176.008	-162.449	180.079	-111.249	229.104	-151.059	216.571	-92.6929	-62.9232	-71.9623	-45.7776	307.525	-33.1593	-37.5893	103.483	-99.0045	-37.9002	-102.033	-22.4755	-35.7213	177.071	-174.088	144.663
3973	353.758	3.8939	1.40829	84.5832	68.1916	-72.8841	-138.175	-83.5097	-85.7195	293.295	56.9604	68.9709	-493.719	43.6667	172.954	-159.457	181.041	-108.298	236.91	-161.302	220.718	-95.362	-64.7469	-68.9129	-54.0347	315.757	-42.59	-27.1479	101.191	-100.084	-35.2492	-104.821	-20.0514	-38.8721	177.302	-173.203	144.894
3974	339.825	3.88762	1.40397	82.7744	67.8086	-72.5167	-134.783	-86.7582	-83.7107	291.111	57.3398	69.0332	-492.421	42.0425	171.713	-158.341	181.306	-110.138	231.052	-154.182	215.826	-91.1758	-63.7773	-65.6539	-63.3924	324.567	-52.3138	-15.7655	98.9878	-102.751	-30.857	-109.767	-11.4522	-48.9328	178.634	-173.45	144.438
3975	343.965	3.87123	1.39194	81.6021	65.1374	-73.3814	-140.032	-82.0158	-87.5407	295.367	56.292	69.3162	-488.927	37.4263	168.781	-155.722	182.236	-112.669	222.453	-143.84	208.397	-84.8049	-62.5283	-67.4287	-57.8517	318.766	-45.9829	-22.3356	100.532	-103.208	-30.3905	-110.454	-9.94762	-51.2799	177.985	-173.059	145.066
3976	236.698	3.83863	1.5315	83.8908	67.094	-70.2539	-168.519	-56.0473	-89.3819	301.146	53.5132	68.9413	-494.93	45.2004	174.764	-161.104	180.782	-109.018	234.472	-158.688	218.913	-93.3597	-64.3762	-68.6657	-54.3733	315.135	-41.3672	-27.1594	101.861	-104.184	-34.8144	-105.2	-19.4613	-39.2309	178.27	-172.914	145.171
3977	235.094	3.87062	1.49829	84.4234	69.1495	-69.9731	-159.472	-64.5377	-85.7857	296.961	54.6264	68.8744	-495.439	48.2758	179.99	-166.433	178.741	-105.809	246.323	-173.102	228.557	-101.361	-65.8193	-67.5639	-54.3571	316.169	-47.0151	-21.8023	100.862	-106.632	-29.5733	-110.678	-12.7518	-48.1988	178.935	-172.58	146.141
3978	467.153	3.84251	1.44646	84.1508	70.8778	-69.4479	-151.406	-72.0148	-82.3898	292.522	55.7764	69.6945	-491.216	43.2416	180.431	-167.495	179.542	-105.448	244.889	-172.291	231.566	-103.797	-66.4263	-61.5072	-72.9214	332.706	-63.9758	-0.931997	97.6367	-102.547	-36.9303	-103.023	-22.4482	-36.113	177.5	-173.418	145.818
3979	226.122	3.83821	1.44193	82.1891	67.6623	-72.5806	-155.648	-69.1392	-89.9887	301.46	52.6135	70.2867	-487.547	36.3632	171.067	-157.871	181.622	-105.665	244.265	-171.5	230.834	-103.188	-66.2954	-65.4237	-60.1491	321.473	-51.6544	-16.0043	99.8488	-105.949	-27.6007	-112.543	-14.1158	-47.4151	177.778	-170.915	146.583
3980	286.921	3.86781	1.44062	85.0207	70.8402	-73.4826	-151.627	-72.1924	-90.2763	300.342	53.6785	69.3988	-492.419	46.8102	183.98	-171.083	177.65	-102.91	251.145	-181.036	237.267	-108.394	-68.0161	-65.5991	-59.1812	320.545	-51.2352	-16.4059	100.148	-106.153	-27.5062	-111.729	-16.7983	-41.8469	186.983	-180.563	144.031
3981	222.615	3.86205	1.46148	85.6813	70.9773	-72.9275	-147.592	-76.0803	-87.7581	297.694	54.187	69.5702	-492.47	47.7576	186.078	-173.25	176.879	-101.715	254.181	-184.874	240.077	-111.171	-68.689	-67.627	-51.7733	313.806	-45.3522	-23.4569	101.407	-107.57	-24.7874	-114.688	-12.6082	-47.5316	186.882	-178.759	144.828
3982	131.033	3.83398	1.47286	85.6499	69.9161	-72.5554	-140.612	-81.8493	-85.0557	293.57	56.0501	69.9269	-490.665	44.4871	182.304	-169.415	177.87	-100.535	255.084	-187.204	240.639	-111.285	-69.7012	-72.0645	-40.2918	303.423	-33.4945	-37.6008	104.537	-110.481	-19.6897	-120.127	-4.73981	-57.5017	187.893	-177.571	145.282
3983	93.8485	3.83688	1.49017	84.8023	68.9862	-72.7836	-140.622	-81.4986	-85.4608	293.565	56.3796	70.4149	-488.162	39.3273	173.302	-160.11	179.445	-99.9552	255.419	-188.35	237.947	-108.214	-70.1954	-72.3905	-40.0411	303.717	-34.3125	-37.4027	104.627	-110.628	-19.0785	-120.707	-4.76798	-57.8269	187.32	-176.464	145.658
3984	169.441	3.88232	1.48631	85.5013	70.6689	-72.4051	-135.711	-85.7707	-83.7338	291.14	57.4608	70.1377	-492.681	45.9516	181.016	-167.804	178.052	-99.919	255.822	-188.751	237.806	-108.281	-70.0215	-70.4666	-47.5603	311.308	-42.2341	-28.9614	103.302	-109.916	-20.3269	-119.446	-6.19972	-56.353	186.403	-176.184	145.753
3985	77.1968	3.83815	1.52073	85.4222	69.9791	-72.2019	-135.21	-86.5624	-82.6641	290.328	57.2254	70.3971	-491.342	43.4246	179.947	-166.907	179.127	-99.007	258.168	-191.844	236.125	-106.477	-70.3884	-73.4289	-38.8421	303.146	-34.0929	-38.3181	105.242	-112.488	-13.874	-125.904	-2.04662	-62.0708	187.302	-174.622	146.272
3986	66.0398	3.84869	1.53734	85.5777	70.1805	-72.4622	-136.011	-85.4785	-83.9483	291.371	57.4154	70.4893	-492.087	43.8494	180.743	-167.706	179.452	-97.942	261.276	-195.918	234.703	-104.796	-70.9361	-73.7556	-38.3633	303.24	-34.7357	-38.2951	105.28	-112.371	-13.7628	-125.96	-2.74591	-61.5234	186.69	-173.111	146.778
3987	55.8248	3.85067	1.57806	85.714	70.377	-72.5816	-136.652	-84.8273	-84.393	291.773	57.3582	70.24	-493.613	45.9401	178.761	-165.461	178.698	-97.5174	264.231	-199.213	233.295	-103.335	-70.9805	-74.0142	-37.9313	303.416	-35.5451	-38.102	105.238	-112.673	-12.6326	-127.032	-2.72505	-61.8976	186.324	-171.626	147.279
3988	64.1937	3.8502	1.56017	85.1453	69.9983	-73.1057	-138.982	-82.5451	-86.3613	293.664	57.0355	70.2282	-493.567	45.9201	178.729	-165.436	178.678	-97.5444	264.182	-199.136	233.326	-103.386	-70.9537	-80.0904	-21.4449	286.389	-16.6528	-57.1537	109.947	-112.744	-12.48	-127.227	-2.45111	-61.5196	187.931	-173.665	146.585
3989	12.4342	3.83077	1.5911	85.1352	70.235	-73.648	-143.58	-78.4604	-88.1975	295.752	56.3075	69.9375	-493.141	46.3692	179.057	-165.941	178.121	-96.801	268.106	-203.09	233.086	-103.494	-70.785	-77.9062	-29.0398	294.643	-26.1425	-47.7381	108.064	-114.738	-4.16623	-135.094	-4.07048	-61.2568	187.646	-171.211	147.418
3990	56.1748	3.80146	1.57961	85.1651	70.997	-72.1895	-135.157	-86.2321	-82.8539	290.21	57.6702	69.3822	-492.05	46.8807	180.974	-168.238	177.111	-98.126	263.627	-197.219	233.926	-105.007	-69.8161	-83.2146	-11.5403	275.163	-2.92409	-70.6203	112.55	-116.401	1.89598	-140.977	-3.5603	-62.9365	187.667	-172.28	147.052
3991	43.5392	3.76175	1.5324	83.2173	68.5095	-72.5822	-136.813	-84.6015	-84.2117	291.49	57.4389	68.8986	-490.056	46.0186	180.21	-167.811	176.326	-100.657	248.906	-180.406	223.42	-95.7091	-68.7073	-83.3291	-10.3042	272.641	3.1119	-75.8511	112.806	-117.656	4.4896	-143.671	-0.310759	-67.3605	187.537	-172.634	146.142
3992	30.4145	3.7692	1.49551	82.2408	66.4595	-73.1606	-139.229	-82.0632	-86.6224	293.707	57.2528	69.0446	-485.755	40.2496	174.371	-162.184	177.357	-102.488	243.605	-173.58	219.952	-92.9089	-67.6598	-82.6736	-9.38197	271.326	0.487221	-72.5935	112.254	-115.491	-2.61855	-136.752	-1.24085	-66.872	184.822	-172.289	147.197
3993	105.986	3.80351	1.46648	82.0774	67.5448	-72.5485	-136.262	-85.2921	-84.2538	291.7	57.2944	69.3404	-486.724	41.4028	177.899	-165.485	177.163	-102.496	243.58	-173.549	219.934	-92.8935	-67.6556	-83.369	-3.29844	262.814	16.2031	-86.818	112.739	-113.771	-7.75683	-131.907	-1.96202	-65.74	183.384	-172.575	146.485
3994	133.87	3.78638	1.49747	81.8508	66.9834	-71.9695	-134.302	-87.7387	-80.9603	288.939	56.9334	70.1645	-482.072	32.7636	170.081	-157.706	180.104	-102.061	246.139	-176.549	220.902	-93.3522	-67.8272	-83.2015	-4.38443	264.379	10.888	-81.715	112.652	-112.577	-10.9099	-129.095	-1.61653	-65.4157	182.719	-172.454	146.842
3995	193.988	3.84377	1.44804	82.8695	67.1167	-71.8842	-133.131	-88.6458	-81.4729	289.192	57.3675	70.2289	-486.125	38.2379	178.051	-165.472	179.163	-104.071	238.359	-167.044	217.419	-91.0176	-66.7686	-82.2237	-8.66353	268.338	8.91404	-79.4463	111.981	-110.45	-15.6728	-124.479	-4.905	-61.3608	181.062	-172.514	146.68
3996	289.884	3.79755	1.43295	81.3376	64.709	-71.6679	-133.144	-89.1867	-80.8577	289.258	56.6723	70.3835	-479.785	28.8921	166.302	-153.991	181.213	-110.167	220.565	-144.247	202.888	-79.4422	-63.2738	-82.3935	-5.41142	264.555	11.7998	-81.8654	111.951	-107.748	-21.164	-119.098	-9.91667	-55.1485	179.121	-172.556	146.57
3997	452.312	3.84738	1.39979	84.5826	67.0063	-71.3489	-130.331	-91.8766	-78.4709	286.611	57.0735	69.4621	-487.631	42.0455	178.531	-165.929	177.205	-115.883	208.39	-127.326	195.235	-75.0079	-59.502	-82.0295	-6.63162	265.459	12.0416	-81.7965	111.69	-104.312	-28.5732	-110.703	-20.2594	-39.7705	186.328	-182.578	143.854
3998	402.868	3.89776	1.38697	84.3648	66.7275	-72.4526	-135.194	-86.4078	-83.1514	290.588	57.2705	68.9692	-492.251	49.1624	184.044	-171.137	175.21	-114.565	208.282	-128.611	194.899	-73.8739	-60.7073	-81.6603	-9.25921	268.783	7.62215	-77.8091	111.253	-106.848	-23.937	-115.673	-13.5822	-49.5219	186.102	-180.922	145.098
3999	370.276	3.91225	1.39735	84.2053	66.3204	-72.224	-135.163	-86.3985	-83.5791	290.991	57.3497	69.529	-493.165	48.9216	183.447	-170.137	175.864	-113.154	211.339	-132.911	199.077	-77.1265	-61.7841	-80.45	-15.6208	276.871	-3.79438	-67.2791	109.882	-107.426	-23.2459	-116.526	-11.9057	-52.6094	184.973	-178.714	146.273
4000	360.164	3.92546	1.38739	84.2466	66.0458	-72.9202	-139.061	-83.0847	-85.8019	293.82	56.314	70.1864	-491.961	45.4432	179.642	-165.857	177.333	-111.112	215.406	-138.846	203.625	-80.454	-63.1834	-79.1424	-18.1296	280.165	-11.4165	-59.6957	108.31	-105.569	-26.9477	-112.938	-15.7537	-48.5713	182.22	-176.334	147.144
4001	285.082	3.89984	1.41292	84.1604	65.3569	-71.8325	-133.395	-88.4176	-79.748	287.379	57.1708	71.0303	-491.036	41.8068	177.516	-163.287	179.287	-115.281	199.343	-120.058	190.296	-69.9345	-60.9335	-74.6811	-34.2271	296.784	-27.5463	-42.9953	105.048	-106.103	-25.6187	-114.389	-14.616	-51.1267	180.4	-173.399	148.26
4002	178.96	3.87975	1.41885	82.8486	63.8863	-72.6006	-136.659	-85.0201	-84.4064	292.031	57.0483	71.0575	-490.503	40.898	176.461	-162.303	179.598	-113.985	198.62	-120.749	187.432	-66.9263	-61.9248	-72.2784	-41.4414	304.336	-35.605	-34.6635	103.134	-108.882	-20.0425	-119.964	-8.651	-58.9506	181.395	-171.898	148.758
4003	177.041	3.87884	1.41435	80.8377	64.4047	-72.8592	-137.9	-83.7157	-85.6617	293.164	57.035	70.9501	-490.039	40.4822	174.826	-160.707	179.43	-113.573	198.909	-121.447	186.619	-65.9811	-62.2321	-66.3396	-60.0737	322.146	-53.3468	-14.7031	99.2791	-109.71	-18.3284	-121.616	-7.18048	-60.5711	182.566	-173.155	148.339
4004	192.467	3.8869	1.40832	83.3009	65.2373	-72.2993	-134.827	-86.8616	-82.9555	290.565	57.2246	70.4685	-494.578	47.5175	182.821	-168.4	177.695	-115.886	194.464	-115.251	186.969	-67.2911	-60.8156	-70.7184	-46.9211	309.776	-39.6722	-30.328	102.113	-110.467	-13.9513	-125.615	-9.80701	-58.5903	181.747	-171.738	148.809
4005	151.453	3.86142	1.43454	82.2293	64.2413	-71.9465	-133.553	-88.0133	-81.5242	289.084	57.5156	71.1302	-491.58	41.8384	176.168	-161.591	179.49	-114.56	195.648	-117.703	185.752	-65.556	-61.7853	-78.3609	-25.6772	287.503	-12.4138	-59.0191	108.277	-111.4	-11.7187	-127.748	-8.48947	-60.2225	182.654	-172.719	148.487
4006	234.495	3.90438	1.42432	82.4585	64.0255	-73.18	-140.149	-81.7159	-87.1076	294.79	56.5587	71.0059	-494.991	46.3107	181.289	-166.309	178.757	-113.484	197.205	-120.235	186.061	-65.2856	-62.5496	-76.6834	-31.7599	293.475	-20.6816	-50.204	107.678	-110.416	-15.1025	-124.478	-9.38494	-59.9243	180.899	-172.387	149.521
4007	316.343	3.95868	1.40438	82.1151	64.2043	-72.4985	-136.19	-85.4966	-84.0054	291.597	57.1503	72.016	-492.975	41.6573	179.516	-164.375	180.769	-113.983	195.885	-118.574	186.01	-65.4387	-62.2664	-79.5419	-22.502	282.616	-5.5981	-65.0011	110.067	-109.464	-17.8908	-121.864	-10.1675	-58.9569	179.998	-172.606	149.085
4008	308.329	3.95641	1.41523	82.5737	65.5586	-72.4272	-136.359	-85.7442	-82.8651	290.941	56.5979	71.6794	-496.276	46.8093	185.228	-169.966	179.504	-113.721	195.684	-118.639	185.525	-65.0341	-62.4323	-80.1407	-21.9932	280.735	2.87183	-72.9295	110.802	-109.93	-14.2964	-125.132	-12.7304	-56.5432	179.926	-172.665	148.852
4009	424.904	4.01428	1.40227	81.2004	64.3745	-74.2669	-145.826	-76.6651	-91.786	300.082	55.1816	71.7347	-498.66	48.7666	182.911	-166.82	179.387	-113.129	195.978	-119.476	184.925	-64.3648	-62.8242	-79.7032	-22.2917	278.379	13.1979	-81.5877	110.892	-108.549	-20.0752	-119.875	-11.6515	-57.2299	178.734	-172.784	148.477
4010	343.834	3.90579	1.43092	80.9179	64.953	-72.4908	-141.295	-82.7976	-83.426	293.832	53.8294	72.9482	-494.425	39.5696	170.103	-153.182	182.406	-115.528	189.601	-111.478	185.631	-66.0889	-61.5291	-79.9426	-17.4042	271.123	26.9512	-93.8602	111.506	-107.139	-21.6545	-118.338	-15.1377	-52.9104	177.601	-173.16	147.829
4011	381.3	3.92777	1.41888	80.6298	63.3755	-74.4095	-142.647	-79.1322	-88.8253	295.973	56.145	72.5705	-491.726	36.2039	166.122	-149.943	183.198	-116.539	179.911	-101.874	177.307	-58.8054	-61.1499	-79.22	-20.3859	274.424	18.7152	-85.5614	111.1	-105.348	-25.8068	-114.744	-16.6954	-50.2677	176.362	-172.838	148.261
4012	539.609	3.92285	1.41657	80.4723	62.9612	-74.4868	-144.341	-78.0613	-90.9024	298.937	55.1476	72.8241	-490.362	34.438	167.918	-152.096	183.85	-116.758	181.549	-103.265	178.161	-59.6353	-60.796	-79.5117	-16.7665	268.421	26.8207	-92.2849	112.606	-100.747	-34.259	-106.386	-26.5253	-37.9057	173.613	-173.712	148.455
4013	620.139	3.8665	1.42362	82.7001	64.9215	-71.9866	-133.84	-88.2418	-81.6503	289.688	56.8787	72.2344	-488.601	34.2108	168.718	-153.477	182.935	-120.761	175.382	-94.0738	181.707	-64.6728	-58.1658	-79.6747	-9.41028	260.878	29.2348	-94.1429	112.078	-99.5422	-38.6436	-100.958	-32.1593	-30.0215	179.901	-180.263	147.371
4014	431.251	3.85699	1.41894	82.0394	62.812	-74.2227	-142.891	-78.5756	-90.8919	297.965	56.5878	71.3498	-486.937	35.6644	171.166	-156.61	180.814	-123.044	166.117	-83.6188	176.577	-60.7979	-56.7287	-79.27	-12.5517	266.491	13.5964	-79.6553	110.82	-103	-29.6036	-109.742	-25.6557	-38.646	181.469	-177.637	148.364
4015	382.729	3.82708	1.41927	82.9621	65.1383	-71.2069	-131.488	-90.622	-78.2039	286.384	57.2461	70.8127	-485.867	35.7868	171.953	-157.965	180.221	-124.321	174.19	-89.6538	181.783	-66.454	-55.26	-80.6151	-0.888462	255.911	14.3399	-80.802	110.393	-106.176	-25.557	-114.241	-15.826	-51.8783	180.355	-174.587	149.351
4016	256.687	3.84723	1.43169	84.0665	64.6562	-72.117	-134.942	-86.7181	-82.4292	290.059	57.3483	69.9629	-493.686	47.1493	183.189	-168.866	177.874	-124.509	170.664	-86.2506	176.863	-62.3536	-54.9978	-78.1503	-14.8458	272.22	-2.60461	-64.8298	107.937	-107.702	-22.9948	-116.933	-11.9861	-57.4116	179.467	-170.977	150.522
4017	204.531	3.83863	1.43109	83.4249	64.4107	-73.0593	-138.038	-83.2386	-85.5287	292.483	57.3364	69.7698	-493.521	47.3585	182.611	-168.377	177.581	-123.236	172.684	-89.1655	175.49	-60.7137	-55.7646	-77.6356	-19.5253	276.553	-3.64569	-63.6356	108.119	-109.572	-19.639	-119.839	-8.98242	-57.5382	189.883	-181.084	147.186
4018	92.9682	3.85633	1.44138	82.5328	63.3171	-72.4419	-135.333	-86.3374	-82.5571	289.999	57.1854	71.0142	-490.676	41.0285	177.951	-163.291	179.991	-122.273	173.417	-90.4876	170.608	-56.4345	-56.0857	-73.1665	-35.9163	294.587	-23.6382	-43.4509	104.445	-112.031	-14.4251	-125.078	-3.83824	-64.5905	190.078	-178.473	148.058
4019	70.3674	3.81616	1.45274	82.5086	63.424	-72.0822	-134.172	-87.698	-81.5594	289.378	57.0889	70.7345	-490.379	41.4152	177.93	-163.457	179.508	-123.139	173.117	-89.6178	175.952	-61.5138	-55.7438	-71.4767	-41.3068	300.755	-31.0978	-36.0318	102.898	-114.151	-8.39475	-130.926	-1.39415	-68.4328	190.394	-177.178	148.494
4020	59.7983	3.81792	1.43798	82.3338	63.6499	-72.5891	-135.899	-85.6323	-83.9312	291.297	57.2489	70.3922	-491.371	43.4186	177.071	-162.515	178.532	-122.585	173.827	-90.7331	175.188	-60.6338	-56.0955	-68.7131	-48.1958	308.427	-40.5044	-26.364	100.432	-113.305	-9.69628	-129.574	-3.76413	-66.0437	188.764	-175.638	149.001
4021	55.9676	3.80595	1.4618	82.4077	63.3419	-72.7624	-136.304	-84.9871	-85.2378	292.393	57.4842	70.0786	-491.131	43.9335	173.494	-158.72	177.434	-121.892	174.672	-92.1289	174.222	-59.4222	-56.6117	-69.2184	-46.2986	307.121	-39.1575	-28.3816	100.496	-112.828	-10.4247	-128.778	-5.38412	-64.566	187.471	-174.162	149.495
4022	19.6715	3.76055	1.48401	82.47	63.4313	-72.6283	-136.137	-85.5293	-84.2368	291.752	57.079	69.8335	-491.335	45.0097	175.407	-160.795	176.893	-120.954	175.373	-93.4233	168.777	-54.501	-56.9484	-70.1034	-43.4925	304.863	-37.1187	-31.1408	100.87	-115.814	-1.43648	-137.259	-4.01362	-67.6095	188.355	-172.38	150.095
4023	22.4211	3.76248	1.48647	81.9439	63.2132	-72.8184	-137.213	-84.0969	-85.3593	292.47	57.46	69.5181	-492.563	46.9644	174.077	-159.294	176.086	-120.716	175.518	-93.7908	169.284	-54.8388	-57.1908	-76.8347	-25.5253	286.081	-12.3718	-57.4162	106.09	-115.959	-0.447819	-138.16	-4.69468	-66.9306	188.392	-172.489	149.789
4024	37.8687	3.75005	1.48837	82.0503	64.3681	-72.7721	-137.817	-83.908	-84.8812	292.413	56.9691	69.2331	-493.898	49.1303	176.079	-161.431	175.646	-121.585	174.728	-92.3793	171.254	-56.8605	-56.6743	-78.8992	-18.9777	277.311	3.12868	-72.1024	108.195	-116.204	3.17848	-141.376	-8.97613	-62.6797	187.725	-172.579	149.54
4025	61.5686	3.75746	1.47906	83.3483	65.5573	-72.3244	-134.849	-86.911	-82.0688	289.587	57.1691	69.6264	-493.077	47.7277	180.106	-165.469	176.404	-124.225	165.762	-82.1925	168.326	-54.6327	-55.1098	-79.3071	-17.4954	275.598	2.37988	-71.2372	109.097	-114.234	2.55197	-140.702	-15.2887	-55.4172	185.552	-172.407	150.111
4026	64.0035	3.7844	1.43883	82.0419	64.8815	-73.4492	-140.057	-80.8874	-87.6475	294.103	57.6222	69.3911	-492.596	47.7563	179.85	-165.427	176.08	-121.947	172.004	-89.6379	170.389	-56.0814	-56.5839	-79.1825	-18.8376	274.187	13.8963	-81.2541	109.982	-113.792	2.44166	-140.448	-17.5711	-54.0516	183.327	-172.516	149.779
4027	140.789	3.8312	1.41467	82.0434	65.4397	-72.1373	-134.944	-87.0577	-81.7449	289.671	56.9519	69.168	-492.078	47.7427	179.673	-165.474	175.767	-125.805	178.472	-91.9819	187.932	-73.9747	-53.8034	-78.1796	-23.3417	278.111	11.442	-78.2461	109.747	-113.562	-1.77505	-136.556	-13.9906	-58.9059	181.669	-172.518	149.775
4028	160.411	3.84875	1.41047	79.9017	63.8329	-72.34	-135.421	-86.4718	-83.0019	290.813	56.9387	70.4381	-486.988	37.8964	171.364	-156.966	179.202	-124.222	179.905	-94.7297	187.902	-73.1861	-54.9792	-77.5864	-24.8808	277.267	19.8788	-85.1975	110.252	-113.398	-5.53813	-133.239	-10.3005	-62.7375	181.015	-172.598	149.549
4029	242.879	3.86715	1.40412	78.8133	63.2067	-71.932	-134.559	-87.6814	-81.4869	289.84	56.6785	70.9019	-482.936	30.3181	162.644	-148.423	181.816	-126.575	177.461	-90.4753	189.799	-75.9683	-53.2626	-76.7957	-27.844	278.417	24.991	-89.1532	110.359	-112.523	-9.09193	-130.031	-9.6155	-62.9854	180.261	-172.627	149.443
4030	316.654	3.90233	1.3995	79.2943	63.3967	-71.2033	-132.944	-90.1778	-77.8852	287.377	55.8696	71.2747	-481.365	27.5656	162.063	-147.837	182.774	-126.195	184.516	-96.8932	192.687	-78.9375	-53.0175	-76.5783	-29.3354	280.429	18.4345	-82.8138	110.312	-110.448	-14.4972	-125.036	-11.3712	-60.1586	178.752	-172.768	148.891
4031	480.879	3.91782	1.38074	78.8335	63.0768	-73.0361	-135.352	-86.7519	-82.8837	290.624	56.3763	70.4699	-479.609	25.3425	154.093	-140.373	183.148	-125.224	187.836	-100.829	196.253	-81.4259	-53.6363	-76.9976	-26.4209	276.147	25.7802	-89.4912	111.253	-107.335	-20.5846	-119.564	-14.6564	-55.38	175.824	-173.469	148.641
4032	442.666	3.93848	1.38258	78.6626	60.7217	-74.2309	-142.847	-78.5149	-91.0337	298.043	56.748	70.2401	-481.027	28.3486	158.073	-144.428	182.05	-128.156	177.299	-88.9542	187.471	-74.1977	-51.7492	-75.7641	-36.4216	288.869	2.49748	-67.4621	110.394	-107.011	-23.998	-116.471	-12.0479	-57.6812	176.037	-171.788	150.075
4033	444.675	3.93549	1.38084	80.9547	63.6092	-72.249	-135.319	-86.5749	-82.667	290.553	56.9747	70.2195	-482.592	31.7541	164.117	-150.718	180.872	-127.741	183.919	-95.0132	188.253	-75.5916	-51.3107	-77.6537	-25.469	278.019	9.93434	-75.2822	111.199	-107.717	-23.065	-116.16	-15.2897	-52.8432	184.218	-180.046	148.257
4034	281.552	3.81157	1.48381	81.8479	62.8762	-68.1697	-150.291	-71.5121	-81.5991	290.733	57.9154	69.5663	-483.656	33.9493	163.675	-150.521	180.127	-129.391	177.499	-88.2065	183.176	-71.2577	-49.9151	-76.5871	-28.3569	283.118	-2.79629	-63.2176	110.295	-109.778	-25.9721	-113.142	-20.5082	-46.1453	181.802	-175.573	149.938
4035	211.534	3.85717	1.4184	83.2998	63.8525	-69.8777	-145.758	-75.878	-82.5319	290.548	58.0242	69.3277	-486.291	43.4011	182.368	-169.692	175.313	-132.166	165.031	-75.4743	178.455	-67.1185	-47.9766	-73.547	-38.6792	295.314	-19.6414	-46.4975	107.883	-112.949	-19.669	-119.5	-12.3565	-56.6585	183.224	-173.936	150.477
4036	191.69	3.82485	1.44596	84.087	64.6287	-69.3357	-141.664	-80.151	-78.4122	286.634	58.1211	69.5201	-485.772	43.7353	184.17	-171.552	174.568	-130.563	166.081	-77.9162	179.721	-67.465	-49.27	-74.707	-34.0795	291.349	-17.5172	-49.347	108.1	-111.726	-21.118	-118.112	-14.1121	-55.0437	181.463	-172.258	151.029
4037	195.455	3.82631	1.44025	82.8504	63.9881	-69.918	-139.018	-82.2501	-79.6634	287.653	57.8075	69.5536	-484.735	44.7018	187.929	-175.581	173.725	-130.858	165.265	-77.0852	180.415	-68.0732	-49.2086	-77.5914	-26.6464	282.602	-3.25805	-63.7709	110.619	-114.916	-14.795	-124.366	-6.75893	-64.5717	183.131	-172.48	150.643
4038	142.732	3.82691	1.45637	82.4373	63.3731	-71.8601	-132.324	-89.4204	-78.1961	285.716	57.314	70.2371	-480.871	38.0986	178.828	-166.27	175.299	-133.482	152.417	-64.3432	183.086	-70.0087	-48.0112	-77.9899	-28.3244	285.167	-7.09264	-60.4382	111.282	-114.862	-12.553	-127.051	-3.94531	-66.8788	183.74	-172.591	150.549
4039	258.363	3.83625	1.44776	83.5349	64.5458	-72.1614	-134.157	-87.2719	-81.6798	288.937	57.5546	69.2212	-485.603	47.0517	190.526	-178.353	172.602	-130.721	160.709	-73.9057	178.994	-65.8604	-49.6364	-79.6842	-20.4607	276.467	1.1479	-68.6896	112.292	-112.559	-15.2886	-124.264	-8.61548	-61.9434	181.806	-172.441	151.096
4040	247.121	3.86318	1.41345	82.1948	63.3755	-72.1497	-134.845	-86.9155	-82.5167	290.317	56.9808	70.1821	-481.759	40.1355	180.79	-168.314	174.488	-127.577	172.828	-87.1512	178.925	-65.4205	-51.5081	-80.3187	-14.2448	269.475	7.20088	-74.3709	112.536	-112.299	-15.7758	-123.777	-9.03682	-61.4923	181.591	-172.552	150.8
4041	264.732	3.85977	1.41887	82.4917	64.2854	-72.2763	-134.204	-87.3205	-81.2304	288.433	57.3427	69.2375	-485.241	47.1386	190.095	-177.988	172.204	-125.298	180.236	-95.5977	183.612	-69.2637	-53.0712	-80.3456	-16.9647	271.989	7.11126	-74.378	112.724	-114.031	-10.9488	-128.312	-5.66284	-67.9321	181.152	-172.503	151.079
4042	187.395	3.87095	1.39765	80.6184	63.3383	-74.6052	-139.416	-81.7471	-90.8805	297.425	56.5981	69.4315	-485.12	46.5448	187.507	-175.258	172.338	-124.219	181.284	-97.6021	186.019	-70.9795	-54.0033	-79.2854	-23.9986	277.709	10.2881	-76.8345	112.565	-115.436	-2.33345	-136.389	-8.9902	-65.7318	181.124	-172.536	151.022
4043	146.193	3.87888	1.38677	78.1577	61.2603	-76.2301	-143.289	-77.7292	-97.5216	303.565	56.0881	70.188	-480.625	38.4312	176.521	-164.058	174.569	-123.119	182.504	-99.7227	187.283	-71.6046	-54.8612	-78.07	-27.432	279.393	15.0897	-80.4576	111.913	-115.47	-1.79634	-136.869	-8.71299	-66.918	180.403	-172.566	150.921
4044	354.703	3.85093	1.40118	82.5356	65.9628	-70.463	-136.606	-86.6654	-76.5429	285.377	57.1581	68.1099	-483.258	47.1925	197.88	-185.997	166.837	-124.05	181.996	-95.4618	189.673	-75.2604	-52.7072	-75.3314	-27.0736	277.272	22.451	-86.0013	109.288	-112.34	-10.6976	-128.616	-9.83138	-64.1769	178.998	-172.75	150.406
4045	443.499	3.91204	1.39175	81.8345	65.2147	-70.9892	-137.303	-85.7124	-78.514	287.524	56.7077	69.215	-480.439	41.5439	191.999	-180.138	169.575	-125.602	179.107	-91.4363	183.523	-70.2166	-51.2676	-75.8723	-29.0433	278.048	27.1668	-90.2085	110.47	-108.524	-20.6793	-119.21	-13.497	-58.0903	177.338	-173.179	149.771
4046	459.372	3.9244	1.37868	81.2464	64.2967	-71.0432	-131.727	-90.7272	-73.5784	281.371	57.3639	70.6143	-473.62	28.7769	173.148	-160.909	173.723	-126.531	176.738	-88.6511	178.482	-66.0387	-50.4982	-76.7256	-27.3169	277.15	24.5631	-88.1374	110.814	-106.934	-23.9309	-115.883	-15.7897	-54.9961	176.805	-173.478	149.555
4047	506.58	3.9428	1.38639	82.1403	64.0042	-71.8413	-131.593	-90.2207	-76.0883	282.831	57.6628	70.7211	-475.935	31.1532	174.378	-161.967	173.828	-131.468	162.216	-71.9182	178.236	-66.6641	-47.5316	-76.1888	-33.8601	285.516	8.81585	-73.4997	110.592	-106.29	-25.7732	-114.3	-16.2967	-53.9305	176.723	-173.067	151.066
4048	523.48	3.98699	1.38324	80.7856	63.7216	-71.9079	-131.662	-89.8454	-78.7361	285.846	57.4024	71.3231	-474.659	29.7423	174.997	-162.685	174.986	-128.741	172.628	-83.2575	181.097	-68.8331	-49.3202	-76.9147	-35.2535	285.514	19.6804	-83.3913	111.492	-106.612	-25.4608	-114.362	-17.0659	-53.6762	176.958	-173.486	150.017
4049	560.627	3.98231	1.39897	82.6535	66.2936	-71.3977	-133.474	-88.9992	-77.9361	286.236	56.6068	70.1822	-483.341	44.1958	194.174	-182.232	171.381	-127.777	172.942	-84.5902	180.839	-68.4087	-50.0197	-76.245	-32.826	280.772	32.8376	-94.9431	111.01	-105.488	-27.3249	-112.564	-19.5566	-50.2452	176.481	-173.645	149.42
4050	405.491	3.95256	1.4042	81.0799	63.8353	-72.2004	-136.834	-85.1047	-82.5196	290.399	56.7598	71.1938	-478.211	34.6247	179.647	-167.228	174.048	-130.176	162.396	-73.5848	181.83	-69.2229	-48.9176	-77.2698	-33.4436	283.771	19.9274	-83.8368	111.526	-107.089	-23.5215	-116.266	-16.2605	-54.8788	177.336	-172.974	151.026
4051	489.363	3.92721	1.42279	83.3388	66.2952	-71.9934	-134.915	-87.1623	-81.7861	289.762	56.9291	70.0305	-485.807	45.3409	192.173	-179.931	172.58	-129.315	162.751	-74.7731	182.985	-69.8095	-49.7941	-77.9135	-26.1923	276.128	27.8172	-91.35	111.582	-106.479	-24.3255	-114.122	-24.3558	-43.3617	186.074	-182.583	148.73
4052	321.491	3.96704	1.4157	81.3664	63.3377	-72.575	-136.566	-84.9631	-84.4	291.823	57.3084	71.7012	-477.312	30.3582	172.258	-159.351	176.458	-129.893	157.076	-69.3088	177.317	-64.961	-49.2854	-77.8735	-28.9736	281.422	13.4425	-78.3877	110.715	-109.349	-18.7676	-119.677	-17.8401	-52.255	186.342	-178.992	150.131
4053	229.016	3.89606	1.45435	82.7177	64.1593	-72.1382	-138.024	-84.936	-82.1164	291.214	55.7697	71.0463	-481.309	37.805	182.434	-169.675	174.207	-128.304	159.888	-73.1863	173.972	-61.6853	-50.1453	-78.9165	-21.2494	274.182	14.9328	-80.0667	110.653	-108.373	-20.8092	-117.908	-19.3839	-51.6228	182.659	-174.506	151.779
4054	242.164	3.89399	1.47228	84.4746	65.2413	-71.6737	-136.103	-86.6543	-80.4847	289.275	56.23	70.1853	-485.491	45.8263	193.005	-180.518	171.778	-123.932	168.414	-84.1807	158.991	-47.8445	-52.0277	-79.0178	-16.7238	271.237	8.97534	-74.5842	109.349	-108.376	-20.8167	-117.942	-19.2325	-52.1515	181.797	-171.905	152.637
4055	217.353	3.86573	1.4572	84.1009	64.7834	-72.069	-135.732	-86.2183	-82.3164	290.185	57.0103	70.6816	-482.149	40.1172	184.111	-171.38	173.2	-125.071	164.308	-79.9772	167.784	-55.2882	-52.0146	-79.0176	-14.9717	269.854	8.0156	-73.7169	108.929	-108.387	-20.9239	-117.396	-20.7833	-46.9125	190.999	-181.914	149.557
4056	91.2996	3.81583	1.4682	84.4213	64.6785	-71.2885	-138.068	-84.8604	-77.7589	286.036	58.257	68.7805	-483.754	40.8654	183.365	-170.074	172.194	-123.169	166.209	-83.081	158.167	-46.6347	-52.7263	-74.6221	-21.6832	277.696	-8.74082	-57.1874	104.602	-112.032	-14.6865	-123.5	-12.9385	-57.6213	191.451	-178.856	150.643
4057	102.04	3.78939	1.48316	85.3481	65.3504	-70.7803	-136.824	-86.5237	-75.1066	283.771	57.7871	68.6693	-484.834	43.0953	186.649	-173.356	171.504	-121.159	171.124	-88.8777	152.731	-41.5482	-53.5699	-74.7327	-20.3273	277.458	-12.2206	-54.107	103.939	-111.314	-16.3211	-121.855	-14.2786	-56.9021	189.149	-176.151	151.754
4058	31.7187	3.78305	1.4991	83.9074	63.7153	-70.8564	-135.733	-87.5326	-75.3085	283.999	57.3131	69.8958	-480.745	35.6164	176.458	-162.643	173.639	-115.532	181.624	-102.362	141.977	-31.2697	-56.2499	-70.6469	-32.5125	290.92	-27.716	-38.2514	100.397	-114.267	-11.8976	-125.958	-8.30378	-65.1648	189.774	-174.055	152.496
4059	10.4678	3.73615	1.5574	83.5829	63.4691	-71.2977	-134.519	-87.9557	-78.7714	287.135	57.2042	69.5082	-482.811	39.181	177.447	-163.772	172.866	-112.96	186.745	-108.795	141.742	-30.5257	-57.6477	-68.3708	-39.0862	298.278	-35.0247	-31.0167	98.3923	-117.153	-7.34516	-129.966	-3.83401	-71.5114	190.948	-172.897	152.886
4060	10.8958	3.73351	1.54808	83.5547	63.3606	-72.3939	-135.759	-85.6595	-83.8524	291.199	57.5245	69.0104	-484.978	42.6748	177.899	-164.056	171.912	-111.727	188.94	-111.656	142.221	-30.3605	-58.434	-68.6303	-38.3829	298.392	-35.7361	-31.0514	98.3275	-116.815	-7.43317	-129.712	-5.67177	-69.8323	190.155	-172.415	153.338
4061	33.2324	3.74303	1.52168	83.266	63.5501	-72.279	-135.944	-85.7128	-83.1844	290.755	57.3561	68.7313	-486.644	44.7629	176.885	-162.868	171.525	-116.561	182.291	-101.898	150.562	-38.7888	-55.943	-76.3238	-17.0563	275.54	-6.62198	-61.4291	104.484	-115.226	-9.63941	-127.571	-9.32487	-65.5373	188.642	-172.578	152.88
4062	57.5672	3.74508	1.55095	84.5362	64.0441	-72.0078	-136	-86.0431	-81.4611	289.369	57.1446	68.3713	-488.824	47.7137	176.681	-162.832	171.206	-121.523	171.966	-88.7581	152.845	-41.5749	-53.204	-77.8006	-11.3808	270.469	-8.52633	-59.7352	105.663	-113.125	-13.5937	-124.38	-10.1297	-63.0847	187.277	-172.426	153.376
4063	41.3854	3.73494	1.52733	83.0845	63.3645	-72.0729	-140.96	-82.1429	-83.8129	293.262	55.6746	68.1851	-488.407	47.6171	176.697	-163.123	171.266	-123.229	176.321	-91.2874	169.657	-57.238	-52.6968	-78.5883	-10.4087	268.098	0.112875	-67.8582	106.761	-114.295	-10.9356	-126.953	-7.88303	-65.7057	187.177	-172.858	151.999
4064	52.165	3.73698	1.50324	83.2692	63.26	-71.9453	-138.471	-84.2611	-82.1772	290.862	56.3099	68.7431	-485.597	43.6858	175.333	-161.883	172.233	-122.829	175.537	-90.9636	169.025	-56.3312	-52.9554	-79.3503	-7.0086	264.928	-1.94953	-65.5845	107.519	-113.541	-12.506	-125.495	-9.09054	-65.1612	184.726	-171.612	153.029
4065	117.488	3.74431	1.48168	83.2407	64.4185	-72.2906	-136.959	-85.1171	-83.0499	290.982	56.8735	68.6892	-485.039	43.9992	178.576	-165.462	171.962	-122.646	174.397	-90.0498	168.652	-55.9331	-53.0774	-80.8099	-0.848764	257.348	6.39193	-73.1523	109.102	-112.69	-14.8369	-123.293	-9.90917	-60.0928	193.17	-181.612	149.678
4066	137.205	3.77527	1.46939	84.2	64.7089	-71.8459	-136.317	-86.0016	-81.3545	289.556	56.8737	68.3445	-486.893	47.0613	180.37	-167.303	171.435	-124.65	174.516	-88.5357	171.95	-59.5953	-51.8479	-80.2451	-1.18229	259.556	-3.09527	-64.2876	107.534	-112.535	-15.1026	-123.017	-10.2972	-60.3618	191.537	-178.987	150.606
4067	63.9013	3.73739	1.49116	84.1625	63.7317	-73.9245	-138.143	-82.8419	-88.5481	295.113	57.2016	67.924	-487.239	48.1936	180.784	-168.027	171.193	-122.014	175.082	-91.1196	162.05	-50.2629	-53.129	-79.2956	-6.56245	265.732	-8.23316	-59.462	106.714	-113.275	-11.2369	-126.56	-12.1276	-60.0266	189.422	-175.373	151.915
4068	86.1076	3.74019	1.48383	85.098	64.9789	-71.8648	-135.613	-86.4768	-80.8034	288.793	57.066	67.6524	-487.414	48.9674	181.58	-169.051	170.971	-129.942	166.512	-77.2335	179.392	-68.2079	-48.9613	-77.396	-14.7072	274.719	-15.4348	-52.4059	105.142	-114.367	-6.49979	-130.943	-13.3856	-60.1523	187.872	-173.241	152.672
4069	74.0168	3.73248	1.50971	85.1562	64.5082	-72.6684	-135.989	-85.3095	-83.9774	291.058	57.5919	67.3888	-487.8	50.0296	182.746	-170.407	170.665	-127.15	168.777	-81.4609	168.196	-57.6209	-50.198	-77.2111	-13.988	274.509	-17.7671	-50.1145	104.569	-113.459	-8.45119	-129.146	-14.4702	-59.3376	185.638	-170.277	153.699
4070	103.632	3.73329	1.49198	85.2251	65.7848	-71.4735	-135.439	-87.0658	-79.4923	287.924	56.8121	67.3426	-488.012	50.4178	183.196	-170.868	170.551	-130.76	166.921	-76.9267	177.124	-66.8252	-48.2233	-79.8654	-7.08445	265.427	-2.9128	-64.5087	107.744	-114.275	-4.20922	-133.084	-16.2554	-57.8181	186.084	-172.071	153.096
4071	243.677	3.73984	1.50868	84.5395	67.6916	-71.5528	-135.868	-86.7053	-79.8034	288.313	56.6862	66.5273	-491.519	57.4435	193.267	-181.174	168.285	-128.669	167.93	-79.501	175.468	-64.458	-49.5624	-82.4813	7.01183	246.943	19.5116	-84.8267	111.237	-113.396	-6.94154	-130.632	-16.2457	-57.8556	184.571	-173.024	152.513
4072	82.453	3.71685	1.55135	82.8389	65.7076	-71.7864	-136.083	-86.1301	-80.1749	288.269	56.9049	67.5741	-487.519	49.3781	181.616	-169.31	171.009	-126.139	169.233	-82.6139	163.605	-53.4149	-50.6131	-82.2196	5.94802	247.873	18.8026	-83.8997	111.105	-114.737	-4.9731	-132.6	-12.9917	-62.9013	183.16	-170.182	153.613
4073	123.571	3.72763	1.51482	82.774	65.9133	-72.3506	-136.896	-85.0892	-83.3459	291.231	56.8581	67.2589	-487.776	50.3694	182.81	-170.738	170.685	-129.374	165.613	-76.9314	172.365	-62.0526	-49.0092	-81.5316	2.12087	250.294	24.7869	-89.2006	111.487	-116.085	-3.64876	-133.806	-9.66315	-63.4487	192.467	-180.175	150.257
4074	172.296	3.74243	1.48938	83.7858	66.0172	-72.0115	-135.683	-86.4548	-81.2312	289.208	56.9506	66.7832	-488.248	51.9153	184.627	-172.884	170.182	-132.923	164.711	-73.2723	181.752	-71.7476	-47.0562	-80.6658	-2.93213	256.235	17.989	-82.8366	110.563	-115.268	-5.94711	-131.657	-10.2914	-63.8731	189.008	-177.398	151.221
4075	286.295	4.08724	1.69073	78.0366	62.7219	-75.3559	-121.406	-97.1966	-96.2294	303.057	53.1013	75.8269	-471.762	30.8827	159.869	-147.385	180.949	-132.797	166.654	-75.4919	176.727	-67.1633	-46.9707	-91.4386	-17.9652	274.368	45.5459	-110.757	120.707	-111.797	-15.4333	-122.791	-12.4823	-61.2597	184.301	-173.402	152.55
4076	279.324	4.06466	1.59419	79.1993	63.3082	-74.432	-126.582	-93.1446	-91.7859	299.504	53.5456	74.683	-474.095	34.2945	166.378	-153.616	178.828	-133.019	167.58	-76.2005	181.771	-71.2534	-47.1206	-90.9541	-18.9489	275.917	37.7696	-103.656	120.138	-110.383	-13.1264	-125.58	-17.2557	-56.467	180.482	-171.13	153.292
4077	253.035	4.0884	1.54355	81.4712	65.8426	-73.0091	-132.182	-88.7186	-85.3465	293.016	55.8244	72.5235	-482.524	46.8104	183.03	-169.878	174.728	-132.573	166.559	-75.6957	180.719	-69.8986	-47.5771	-91.8054	-23.5165	281.489	30.627	-97.3278	121.225	-111.415	-4.05872	-133.976	-23.6706	-46.734	189.757	-180.696	150.589
4078	245.982	4.10855	1.51768	81.2331	65.0351	-72.9748	-137.596	-84.2579	-85.6945	293.918	55.9266	71.9847	-482.337	45.7821	180.021	-166.94	174.696	-132.505	170.618	-79.4773	186.665	-75.1914	-47.7823	-91.2528	-26.5878	285.232	22.553	-89.9537	121.058	-111.915	-7.97845	-129.92	-20.2245	-52.1074	187.854	-178.953	151.521
4079	174.46	4.06349	1.46741	81.2529	64.8815	-72.5002	-135.674	-85.7591	-83.7113	291.104	57.1628	71.6135	-481.78	44.6231	180.66	-167.823	174.271	-130.243	175.451	-85.7198	189.15	-76.591	-49.164	-89.7177	-30.8001	291.285	8.01472	-76.2306	119.157	-114.159	3.28227	-140.923	-22.5996	-51.3755	186.845	-176.616	152.442
4080	144.7	4.03606	1.46311	81.2746	64.2887	-72.5656	-135.046	-86.2822	-83.9056	291.419	56.7721	71.1857	-481.873	44.5378	179.834	-167.092	174.07	-131.805	174.699	-83.7677	183.797	-72.9908	-47.8866	-86.893	-34.7134	295.229	-0.00375044	-68.2089	116.842	-113.654	3.04552	-140.744	-23.9398	-50.58	184.71	-173.623	153.547
4081	106.984	3.98647	1.46388	81.4495	64.1171	-73.1996	-134.357	-86.329	-85.4846	292.311	57.0064	70.9277	-482.379	45.2502	180.306	-167.612	173.811	-132.686	168.506	-78.3788	181.546	-70.7459	-47.9102	-83.9763	-39.9849	301.061	-10.9394	-57.2933	114.278	-114.636	10.4411	-147.959	-27.536	-47.4471	184.036	-171.303	154.355
4082	134.821	3.95311	1.45557	80.9357	64.3759	-73.0117	-134.388	-86.4861	-85.1398	292.092	57.0795	70.6152	-482.843	45.8777	180.586	-167.957	173.533	-132.655	169.028	-79.162	183.281	-72.1671	-48.1591	-85.9799	-32.7987	292.273	1.90188	-70.174	116.482	-114.262	15.6795	-153.158	-34.1518	-40.0256	183.669	-171.961	154.149
4083	144.722	3.96188	1.42493	80.697	64.5565	-73.8905	-135.556	-85.1505	-88.2768	295.083	56.4116	70.2181	-483.005	45.9792	180.195	-167.678	173.308	-131.854	175.004	-84.6118	180.512	-69.9967	-48.0597	-85.9598	-28.5702	285.786	11.9993	-79.7945	117.241	-115.327	12.9312	-150.418	-27.076	-45.7275	189.207	-177.371	151.603
4084	85.7333	3.96889	1.4538	81.4791	64.3341	-73.0636	-136.275	-85.2125	-82.9215	290.674	55.9952	69.9745	-482.629	45.1026	178.632	-166.132	173.393	-132.453	175.148	-84.286	172.184	-63.3727	-47.2844	-83.2814	-33.2383	291.25	0.328737	-68.2196	114.746	-114.535	6.45632	-144.23	-22.2535	-51.6127	186.296	-174.049	152.848
4085	86.8897	3.92715	1.47058	81.9567	64.6509	-72.0404	-134.604	-86.8849	-81.7706	289.311	57.3736	69.6945	-483.273	46.084	179.497	-167.068	173.062	-134.14	169.908	-79.5588	176.204	-67.3548	-47.1229	-81.0059	-38.3289	297.308	-10.6663	-57.2791	112.571	-115.131	13.6123	-151.189	-27.2946	-46.7813	185.365	-171.639	153.726
4086	96.7793	3.86617	1.45089	81.893	64.8058	-72.5574	-134.081	-87.1559	-83.7776	291.403	56.5312	68.8928	-484.409	47.7135	180.602	-168.414	172.343	-132.208	177.41	-87.3863	174.805	-65.8761	-47.7821	-81.2384	-26.1016	282.458	3.87934	-71.2857	112.79	-115.189	11.8674	-149.489	-25.3472	-48.3203	186.816	-174.378	152.813
4087	96.9715	3.88352	1.4358	82.4165	64.6951	-72.3313	-135.763	-85.7005	-83.0494	290.623	56.9935	68.5034	-484.944	48.5578	181.408	-169.359	171.967	-132.788	178.21	-87.702	177.658	-68.5716	-47.5863	-79.2294	-31.7327	289.2	-7.00969	-60.5153	110.88	-114.917	7.83195	-145.575	-22.1206	-52.4983	185.047	-172.561	153.467
4088	222.553	3.84234	1.44944	84.3569	65.6899	-72.927	-134.082	-87.0512	-84.4087	291.722	56.437	66.8708	-489.337	57.0006	192.775	-181.268	168.985	-132.76	177.877	-86.935	168.315	-60.3379	-46.8004	-79.2676	-21.0434	277.638	-3.15673	-64.2712	110.662	-113.055	1.21577	-139.345	-21.0425	-52.9803	183.955	-172.319	154.321
4089	121.781	3.86484	1.40796	81.5738	64.6503	-72.7356	-136.439	-85.0607	-84.821	292.31	56.9837	67.9612	-484.753	46.738	177.28	-165.385	172.375	-132.431	180.191	-89.4447	175.895	-67.0523	-47.5474	-80.5474	-19.1376	272.662	15.7593	-82.1552	112.707	-114.771	8.1992	-146.066	-22.2561	-52.3875	184.417	-172.732	153.089
4090	165.146	3.80581	1.45106	83.3006	66.13	-71.7189	-135.901	-86.5168	-80.6295	289.338	56.2599	67.0318	-488.512	54.047	188.229	-176.537	170.005	-132.792	178.912	-88.1102	178.162	-69.0379	-47.5161	-80.6732	-16.46	270.75	10.3939	-77.1948	112.624	-115.377	12.7876	-150.229	-25.9405	-49.7117	183.322	-171.84	154.288
4091	119.099	3.80518	1.41981	82.1352	65.4211	-72.6683	-136.407	-85.1493	-84.5799	292.125	56.9802	67.9471	-484.731	46.253	177.426	-165.445	172.514	-131.607	176.971	-87.6745	177.509	-67.5931	-48.5835	-80.5389	-14.684	268.014	14.6895	-81.0215	112.741	-116.552	16.857	-153.712	-27.624	-44.7826	193.124	-181.84	151.126
4092	109.297	3.80109	1.42995	82.6712	65.3568	-72.4161	-135.11	-86.8356	-82.6782	290.619	56.3332	67.676	-486.162	48.1287	179.567	-167.552	172.096	-130.257	184.351	-94.5095	175.798	-66.333	-48.5634	-79.6719	-19.1753	274.725	1.42761	-68.6398	111.359	-116.464	15.9946	-152.765	-27.7643	-45.6607	191.567	-179.448	152.34
4093	155.783	3.78298	1.46396	84.2554	66.1852	-72.759	-136.313	-85.2632	-84.6203	292.089	56.8692	66.5899	-489.811	55.7913	190.733	-179.108	169.478	-129.846	179.152	-90.5957	171.849	-62.1953	-49.1924	-78.9228	-16.7218	272.369	-0.342443	-66.7141	110.204	-117.709	11.5676	-148.263	-19.8618	-56.1703	189.974	-176.217	153.62
4094	48.098	3.76204	1.50586	83.5452	64.8816	-72.1655	-135.528	-86.3263	-81.9699	289.887	56.8053	67.532	-485.128	46.268	176.854	-165.018	172.505	-128.619	179.386	-91.8446	162.375	-53.6562	-49.5286	-79.0954	-8.52097	263.448	3.15166	-69.7124	109.775	-116.812	5.87872	-142.792	-17.4334	-59.5465	187.382	-172.948	154.795
4095	61.6983	3.76184	1.50809	83.4898	64.4805	-72.5414	-135.632	-86.487	-83.2593	291.488	55.9326	67.1666	-485.751	47.7465	178.642	-167.005	171.93	-128.156	184.518	-96.3343	156.936	-49.259	-48.8499	-77.668	-11.5575	266.841	-2.68001	-63.6268	108.641	-116.274	1.85724	-138.889	-15.754	-62.2788	185.074	-170.602	156.099
4096	79.0945	3.79191	1.45437	83.446	65.1449	-72.6121	-136.208	-85.6229	-83.9875	291.816	56.5859	67.1661	-485.752	47.7486	178.645	-167.008	171.929	-132.711	177.056	-86.0908	168.355	-60.5561	-46.7868	-77.7477	-17.3872	272.665	-1.39653	-65.1123	109.266	-117.036	4.98363	-141.813	-16.5856	-58.0495	194.259	-180.551	152.8
4097	87.727	3.84866	1.43722	83.8383	64.9837	-72.3412	-135.554	-86.2309	-82.8035	290.535	56.9903	67.2495	-486.094	47.9151	179.024	-167.229	171.985	-131.301	182.184	-91.4912	166.484	-58.7544	-47.3068	-75.0095	-26.5768	283.663	-16.0525	-50.592	106.516	-116.775	4.85795	-141.631	-17.6766	-57.3878	192.888	-178.606	153.551
4098	50.7958	3.7803	1.50394	85.1492	65.9976	-72.3691	-136.07	-85.7658	-83.1642	290.973	56.8386	66.2869	-489.9	55.7085	190	-178.519	169.422	-129.619	178.935	-90.3069	160.92	-52.8776	-48.5794	-76.2627	-19.0694	276.113	-12.1603	-54.7092	107.001	-116.927	3.91974	-140.577	-17.0329	-59.2153	191.104	-175.636	154.695
4099	-5.204	3.75301	1.54912	83.9126	64.811	-72.1457	-135.409	-86.4336	-81.9229	289.731	57.0465	67.1889	-485.656	46.9481	176.68	-164.995	172.307	-126.61	182.402	-95.8482	151.265	-43.6256	-50.0063	-76.3752	-18.2118	275.425	-12.4434	-54.5077	106.907	-118.186	10.6229	-146.831	-19.9805	-57.0269	190.704	-173.443	155.53
4100	7.73785	3.7253	1.55272	84.3684	64.9468	-72.2796	-135.283	-86.5386	-82.6381	290.357	56.9135	66.6243	-486.712	49.7215	180.542	-169.182	171.201	-126.692	183.45	-96.5488	150.449	-42.8547	-49.705	-75.3386	-19.6754	277.631	-18.1865	-48.7725	105.704	-118.025	12.1825	-148.185	-22.5848	-54.6931	189.52	-172.156	156.326
4101	22.9794	3.744	1.49535	84.7588	65.3856	-72.6729	-136.438	-85.4686	-84.1001	291.935	56.5333	66.6197	-486.732	49.7637	180.604	-169.245	171.186	-131.121	177.235	-87.4231	161.397	-53.6699	-47.5219	-76.9941	-14.1122	271.284	-10.7546	-56.2504	107.248	-116.717	6.47312	-143.189	-19.686	-53.207	197.576	-182.156	152.763
4102	24.7605	3.76582	1.50076	85.0023	65.3974	-72.5789	-136.111	-85.8263	-83.5866	291.439	56.5598	66.8108	-487.826	50.787	181.197	-169.52	171.178	-129.765	179.964	-90.7802	162.038	-53.8199	-48.3396	-73.9539	-25.4736	284.376	-24.9099	-42.2283	104.471	-116.62	5.73261	-142.362	-19.7304	-53.7871	196.422	-180.562	153.455
4103	40.0971	3.77272	1.49103	85.3104	65.5523	-72.133	-134.918	-86.8362	-82.4228	290.211	57.1077	66.6461	-488.329	51.7416	181.91	-170.271	170.857	-131.333	177.94	-87.694	167.425	-59.0349	-47.6565	-72.9655	-29.0972	289.026	-30.3093	-37.1968	103.348	-115.985	5.38101	-141.835	-22.474	-51.3657	194.677	-178.98	154.13
4104	27.7555	3.75553	1.49723	85.1588	65.3186	-73.139	-138.162	-84.0368	-85.7364	293.821	55.8348	66.5804	-490.133	53.9374	182.707	-170.778	170.495	-128.89	181.536	-92.8767	165.627	-56.2234	-49.2174	-70.8878	-32.0796	292.422	-37.3218	-29.7372	101.314	-115.999	4.72348	-141.132	-22.0711	-52.3006	193.848	-178.06	154.52
4105	11.2713	3.73926	1.50849	83.2404	64.9589	-73.1376	-138.086	-84.2351	-85.681	293.929	55.6254	67.0126	-487.381	48.9511	175.88	-163.919	171.896	-127.618	183.644	-95.8098	163.814	-53.7855	-50.1167	-66.2552	-42.6662	303.517	-51.3299	-14.7151	97.384	-116.048	3.9441	-140.28	-21.5915	-53.6003	192.553	-176.398	155.204
4106	15.2185	3.75328	1.51597	84.6364	65.0074	-72.7229	-136.956	-84.8991	-84.5291	292.282	56.6616	66.353	-487.912	51.2751	179.77	-168.235	170.755	-125.874	189.586	-102.341	160.81	-50.5956	-50.7654	-70.5772	-33.0317	294.709	-39.4709	-28.5801	100.511	-115.842	3.61255	-139.914	-22.2227	-53.0634	192.03	-175.587	155.53
4107	8.69583	3.75389	1.49415	84.294	64.8397	-73.2077	-138.973	-83.0792	-86.0131	293.854	56.2073	66.3179	-488.022	51.5442	180.24	-168.725	170.657	-125.048	190.975	-104.235	156.864	-46.9697	-51.0226	-70.1713	-34.4823	296.915	-42.0483	-25.6085	99.9114	-115.82	3.33051	-139.603	-22.1607	-53.3552	191.606	-174.332	156.031
4108	5.23832	3.72976	1.55242	84.9221	64.5626	-72.8169	-136.847	-85.6952	-84.7468	292.982	56.2632	66.3366	-487.752	51.2591	179.928	-168.428	170.667	-125.2	188.53	-101.629	156.341	-46.4655	-51.1318	-73.3536	-25.3836	288.196	-33.555	-35.2162	102.087	-115.681	5.67449	-141.602	-26.3776	-49.3822	190.356	-172.864	156.622
4109	9.99033	3.73953	1.53661	84.4605	64.3366	-72.645	-136.351	-84.9157	-84.377	291.496	57.4837	66.3726	-486.339	49.8359	177.789	-166.389	170.635	-124.527	188.628	-102.064	155.64	-45.4385	-51.6333	-77.4445	-14.8122	277.097	-19.7116	-49.9897	105.519	-115.352	5.20164	-141.143	-27.2261	-48.3375	190.154	-173.437	156.4
4110	6.28162	3.74697	1.51803	84.3421	64.6238	-72.9131	-138.416	-83.164	-85.1516	292.64	56.7925	66.2364	-487.469	51.6619	179.927	-168.457	170.159	-124.487	190.395	-103.654	157.568	-47.0484	-51.6105	-78.6236	-12.7428	273.943	-12.1761	-57.3527	106.754	-114.898	3.16738	-139.717	-24.398	-49.7485	190.878	-173.916	155.211
4111	-5.43833	3.76289	1.51012	84.3012	64.2783	-73.4296	-140.296	-81.5481	-86.9093	294.598	56.1613	66.1805	-487.729	52.2015	180.839	-169.39	169.986	-123.912	192.963	-106.286	152.831	-43.0953	-51.4152	-76.6943	-20.4895	282.681	-21.2658	-48.368	105.08	-115.116	2.04188	-138.574	-22.7363	-52.419	189.522	-171.407	156.175
4112	8.09851	3.79025	1.57977	84.5565	64.8486	-71.7726	-138.753	-83.8506	-81.6359	291.092	56.0822	66.1839	-487.723	52.1807	180.809	-169.36	169.997	-125.987	190.22	-102.204	157.278	-47.8114	-50.3192	-78.4529	-15.6855	277.074	-14.0578	-55.635	106.818	-114.785	1.33573	-137.903	-23.2569	-51.77	189.223	-172.281	155.854
4113	-1.13395	3.78199	1.52769	84.1853	64.5972	-72.7526	-138.61	-83.3867	-84.4234	292.474	56.339	66.4538	-486.721	50.5634	180.9	-169.385	170.449	-121.573	198.256	-113.037	152.635	-42.2515	-52.5052	-78.4191	-15.9598	277.275	-13.9018	-55.7806	106.846	-114.612	0.786448	-137.388	-23.3036	-51.6895	189.036	-172.891	155.63
4114	8.59226	3.787	1.50763	83.8517	64.7291	-72.9131	-137.729	-83.7267	-84.7243	291.881	57.0836	66.4415	-486.777	50.2598	180.021	-168.57	170.723	-121.12	198.893	-114.067	152.582	-42.03	-52.7735	-79.7296	-12.2341	271.915	-3.83523	-65.3402	108.248	-114.302	-0.442488	-136.26	-23.0375	-51.9487	188.456	-173.006	155.343
4115	9.08733	3.78679	1.52546	84.2119	64.4777	-73.0662	-139.1	-82.2122	-85.982	292.82	57.2288	66.4032	-486.924	50.5632	180.519	-169.087	170.63	-119.621	199.445	-115.808	144.301	-33.9331	-53.2149	-78.4989	-15.4823	275.817	-12.5685	-56.5623	107.392	-114.54	-1.40896	-135.178	-22.0302	-54.3246	186.852	-171.726	156.898
4116	37.5765	3.78928	1.49684	84.6571	65.1309	-72.9366	-138.359	-83.5956	-84.9843	292.85	56.3645	66.3501	-487.141	51.0242	181.239	-169.83	170.476	-125.553	191.519	-103.839	155.024	-45.4788	-49.9685	-78.7673	-14.6838	274.416	-10.537	-58.3578	107.924	-114.755	-1.82865	-135.003	-20.1897	-52.2907	196.219	-181.726	153.448
4117	19.1385	3.8034	1.47508	84.0711	64.5967	-72.3305	-136.449	-85.55	-82.3041	290.268	56.7325	67.078	-484.648	45.6528	175.071	-163.733	172.327	-126.943	190.312	-101.606	159.884	-50.4352	-49.2574	-73.8478	-32.6663	294.294	-31.2227	-37.5681	103.941	-115.291	4.86382	-141.107	-27.0864	-45.7038	195.441	-180.075	154.215
4118	31.1802	3.77628	1.53124	84.8817	65.0745	-72.2001	-135.504	-86.2771	-82.8181	290.39	57.2288	66.6146	-487.623	50.2428	177.746	-166.372	171.15	-125.389	190.447	-102.904	156.324	-46.5465	-50.197	-73.7611	-30.8305	293.352	-33.669	-35.5048	103.215	-115.251	4.625	-140.775	-27.4169	-45.8797	194.562	-178.269	155.069
4119	14.3928	3.7662	1.55674	83.7946	65.18	-72.7869	-137.416	-84.4662	-85.1704	292.73	56.7341	66.4552	-488.047	50.9499	177.07	-165.559	170.807	-121.523	196.587	-111.545	148.285	-38.0572	-52.177	-69.7965	-40.2697	303.442	-46.3155	-22.2419	99.774	-115.278	3.88673	-139.942	-27.0824	-46.9864	193.399	-176.215	155.997
4120	3.72801	3.75978	1.56571	83.739	65.0711	-73.0735	-138.934	-82.9104	-86.0145	293.524	56.6924	66.254	-487.727	51.0928	177.552	-166.077	170.508	-119.746	198.262	-114.515	143.655	-33.1843	-53.236	-69.3433	-39.8333	303.504	-47.7956	-20.9779	99.0073	-115.389	3.04395	-139.012	-26.2855	-48.7544	192.003	-174.113	156.889
4121	19.5698	3.75834	1.5341	83.6515	65.0026	-72.8927	-138.253	-83.2205	-85.37	292.628	57.0588	66.1102	-489.131	52.1308	176.133	-164.336	170.522	-121.532	195.935	-111.374	150.802	-39.3702	-52.7361	-68.675	-40.1496	304.269	-49.2814	-20.4372	98.0925	-115.117	1.11741	-136.954	-26.1901	-49.7324	190.178	-172.826	157.386
4122	21.4975	3.75544	1.56524	84.9376	64.9917	-72.8103	-137.99	-83.8467	-84.9762	292.54	56.9457	66.0385	-488.96	52.4766	176.895	-165.192	170.26	-120.869	197.156	-113.343	151.655	-39.4121	-53.4027	-79.4613	-8.30822	270.789	-13.0099	-57.9697	106.777	-115.004	0.451566	-136.549	-25.1696	-49.2498	193.184	-177.078	155.769
4123	9.85257	3.77809	1.56205	85.0806	64.8961	-73.8699	-141.327	-80.3945	-87.9854	295.058	56.6344	65.8934	-489.391	53.9797	181.251	-169.834	169.828	-116.867	203.604	-122.416	142.987	-30.5734	-55.3134	-76.264	-19.7579	283.179	-25.9679	-44.8292	104.19	-114.942	-0.204233	-135.818	-25.131	-50.1059	191.719	-174.65	156.79
4124	17.4876	3.78707	1.59349	85.4227	65.2128	-72.756	-137.949	-83.6977	-84.9581	292.436	57.1111	65.9411	-488.491	53.0725	182.014	-170.777	169.962	-116.951	205.357	-123.782	141.88	-30.0661	-54.8391	-75.8052	-21.3208	285.299	-28.7645	-42.2438	103.572	-114.894	-0.875608	-135.078	-25.0177	-51.0639	190.163	-172.227	157.754
4125	25.377	3.7798	1.53021	83.6603	65.3939	-73.1729	-138.13	-83.3654	-86.0476	293.152	57.1374	65.9866	-488.479	52.7677	180.651	-169.326	170.092	-120.204	200.415	-116.741	152.959	-40.2343	-53.5276	-68.5138	-43.0632	307.225	-51.0235	-18.4132	98.1595	-114.72	-1.23416	-134.802	-25.1188	-50.4764	190.877	-174.478	156.903
4126	10.5108	3.78116	1.54673	83.6913	64.9626	-74.1321	-141.266	-80.4173	-89.1786	296.25	56.4259	65.8292	-488.876	53.7986	179.486	-167.979	169.323	-117.276	205.102	-123.415	146.297	-33.4073	-54.9866	-69.2367	-40.4462	305.165	-48.4194	-21.7069	98.4511	-114.829	-1.52954	-134.457	-24.6378	-51.6707	189.816	-172.375	157.727
4127	17.5869	3.78273	1.51373	82.4981	66.2457	-74.1934	-141.849	-79.7925	-89.3209	296.268	56.4631	66.1073	-487.416	50.79	175.213	-163.649	170.361	-117.459	205.091	-123.343	149.039	-35.4259	-55.2258	-63.7385	-57.4079	321.062	-63.468	-4.54143	94.9327	-114.865	-1.9814	-134.599	-22.1307	-50.0303	198.669	-182.408	154.001
4128	6.60964	3.78699	1.53478	83.6654	65.4995	-73.6797	-141.824	-80.0656	-87.84	295.311	56.3327	65.9985	-487.834	51.9732	177.401	-165.903	169.858	-118.921	202.703	-119.674	147.167	-34.594	-54.2952	-67.7618	-44.8673	309.424	-51.0379	-18.7522	97.6224	-114.829	-2.53293	-133.865	-22.5554	-50.5476	197.062	-179.758	155.221
4129	-0.484935	3.78482	1.56471	84.3143	65.2583	-73.6298	-141.158	-80.4841	-87.6343	294.794	56.6886	66.0486	-487.28	51.4521	178.274	-166.87	169.913	-116.37	206.2	-125.145	145.046	-31.039	-56.2451	-70.1558	-37.502	302.873	-44.455	-26.5561	99.0811	-114.623	-3.088	-133.156	-23.5423	-50.147	195.707	-178.29	155.868
4130	10.3642	3.78702	1.58499	84.4764	65.3684	-73.1056	-139.349	-82.2797	-85.9877	293.33	56.943	65.983	-487.651	51.8458	176.783	-165.222	169.709	-116.819	205.827	-124.344	143.728	-30.2825	-55.7718	-70.3232	-36.656	302.661	-44.886	-26.7029	98.9405	-114.625	-3.326	-132.813	-23.7447	-50.5396	194.678	-176.539	156.631
4131	17.63	3.78577	1.57924	84.3869	65.2576	-72.9285	-138.216	-83.3175	-85.4576	292.756	57.1464	65.9739	-487.791	51.8424	175.731	-164.075	169.715	-117.56	205.137	-123.159	146.559	-32.8827	-55.4506	-70.4004	-36.1408	302.809	-45.5901	-26.583	98.7251	-114.483	-3.79751	-132.246	-24.2864	-50.4999	193.549	-175.358	157.132
4132	9.43877	3.78554	1.60765	85.2917	64.9068	-73.1123	-139.584	-82.1103	-86.1005	293.538	56.8568	66.0018	-487.729	51.6708	175.803	-164.157	169.843	-115.448	208.522	-128.18	145.181	-30.3018	-56.9589	-73.9128	-25.5944	292.81	-36.4299	-36.7238	101.067	-114.43	-4.35318	-131.602	-24.3953	-51.1253	192.154	-173.766	157.786
4133	35.6291	3.78984	1.58623	85.6811	65.1454	-72.6729	-136.469	-84.9903	-83.4983	290.612	57.4555	65.9932	-488.131	52.1493	176.761	-165.135	169.883	-116.682	207.605	-126.404	151.581	-36.0842	-56.4782	-74.9131	-22.4645	290.234	-36.114	-37.533	101.792	-113.521	-5.57675	-130.409	-26.7376	-48.5637	190.941	-173.747	157.882
4134	32.8896	3.79177	1.57128	85.4994	64.9338	-72.954	-138.255	-83.3164	-85.0591	292.304	57.1181	66.0401	-487.946	51.9328	178.119	-166.624	170.076	-115.719	210.826	-130.325	156.299	-39.555	-57.2358	-75.6141	-20.1958	288.44	-36.7286	-37.2763	102.339	-112.925	-6.14523	-129.837	-28.5727	-46.6352	190.201	-173.62	158.218
4135	37.5362	3.79144	1.54768	82.1447	66.05	-73.4412	-141.663	-80.2677	-87.9233	295.648	56.3189	66.0494	-487.898	51.737	177.285	-165.733	170.116	-115.04	212.545	-132.592	157.739	-40.291	-57.7631	-63.8488	-56.3177	322.839	-67.7454	-2.95846	94.075	-112.686	-7.22172	-128.929	-27.9568	-46.784	190.092	-174.371	157.403
4136	21.471	3.78134	1.53322	83.21	65.5761	-72.6967	-136.187	-85.3768	-84.2335	291.567	57.1784	66.7594	-484.605	47.3959	182.3	-171.431	171.631	-114.712	210.741	-131.424	157.288	-39.2293	-58.5119	-67.4596	-43.4567	310.894	-56.5741	-15.5438	96.318	-113.251	-6.4004	-129.632	-26.9694	-48.9694	188.833	-172.606	158.098
4137	51.6738	3.7664	1.50961	83.0681	67.3712	-71.9444	-133.263	-88.1758	-81.7859	289.213	57.6612	66.5882	-485.331	48.7792	183.805	-172.965	171.182	-117.547	206.356	-125.019	165.746	-47.4939	-57.3448	-64.174	-55.2656	321.703	-64.7368	-6.00937	94.5255	-116.145	0.597022	-136.605	-22.4118	-52.4193	195.877	-179.558	155.478
4138	19.8009	3.75236	1.53136	83.4794	66.3929	-72.434	-135.341	-86.2276	-83.1372	290.585	57.2514	66.6126	-485.215	48.6672	183.663	-172.822	171.244	-116.692	206.987	-126.527	165.973	-46.894	-58.3155	-68.0725	-44.2772	311.388	-52.653	-19.4888	97.334	-117.761	6.0319	-141.46	-23.7953	-52.5393	195.327	-177.917	156.19
4139	-2.19811	3.76261	1.50106	84.1779	64.9342	-73.4277	-138.642	-82.8399	-86.8282	294.194	56.5601	67.0145	-485.134	47.735	180.679	-169.395	171.875	-116.79	205.578	-125.396	164.715	-45.8988	-58.4251	-73.3346	-28.9687	296.554	-37.4829	-35.9958	101.119	-117.84	7.46041	-142.732	-25.6089	-50.873	194.985	-177.259	156.487
4140	21.0769	3.73806	1.54609	85.0254	65.2901	-72.1607	-133.135	-88.263	-82.3561	290.003	57.0787	66.984	-485.352	47.9955	180.544	-169.225	171.816	-118.124	204.027	-122.881	167.805	-49.3151	-57.6673	-75.6086	-19.8072	287.531	-31.7922	-42.1634	102.459	-117.088	5.77267	-140.955	-27.3976	-49.5091	193.122	-175.613	157.208
4141	35.2031	3.75409	1.56055	85.3325	65.9527	-72.2634	-134.69	-86.7646	-83.0811	290.625	57.3087	66.5787	-487.415	52.3044	188.426	-177.399	170.555	-116.062	204.954	-125.756	158.875	-40.6606	-58.8212	-73.8104	-26.4617	294.809	-38.8717	-35.2284	101.004	-116.831	5.24611	-140.361	-28.1681	-49.1053	192.067	-173.526	158.1
4142	38.4397	3.75339	1.5116	82.5341	66.521	-72.4339	-135.099	-86.2601	-83.6883	290.952	57.5554	66.9923	-486.222	49.3988	183.365	-172.168	171.599	-116.815	203.945	-124.655	167.76	-47.8366	-59.1851	-65.3263	-52.1602	319.614	-62.434	-9.60681	95.1298	-116.484	4.618	-139.821	-28.6843	-48.1073	192.404	-175.749	157.19
4143	13.3958	3.71258	1.53513	82.5476	65.6872	-73.4508	-138.656	-83.0882	-86.8806	294.496	56.2002	66.9722	-486.3	49.5653	183.572	-172.381	171.538	-114.64	205.902	-128.375	160.171	-40.178	-60.4651	-67.9346	-43.8331	311.894	-54.523	-18.5163	96.8804	-118.099	13.3851	-148.222	-31.7463	-46.0756	192.034	-173.366	158.252
4144	45.8564	3.70951	1.53154	82.4003	67.4775	-73.0867	-136.258	-85.2828	-85.5296	292.996	56.6797	66.9752	-486.279	49.5335	183.468	-172.271	171.537	-115.478	204.648	-126.88	166.956	-45.796	-60.739	-63.3299	-56.6122	323.298	-65.8634	-5.25188	93.855	-118.11	11.9253	-147.617	-27.1881	-46.5031	200.284	-183.244	154.245
4145	56.7181	3.68245	1.54608	82.8193	67.3779	-72.3838	-132.307	-89.0748	-83.2805	290.876	56.8687	66.9663	-486.316	49.612	183.59	-172.397	171.51	-118.482	198.704	-118.839	169.784	-49.4159	-59.3098	-62.4352	-52.3387	318.91	-66.4815	-4.57118	92.6445	-118.233	10.1061	-145.53	-25.8584	-49.5449	198.028	-180.805	155.431
4146	45.9315	3.68179	1.53353	83.1383	66.7257	-72.403	-132.981	-88.4363	-83.3816	290.967	56.9333	66.9573	-486.354	49.6962	183.746	-172.561	171.483	-120.248	194.524	-113.57	170.99	-51.0649	-58.5363	-63.7541	-46.5709	313.472	-61.7635	-9.88242	93.3905	-118.275	8.91835	-144.158	-25.1993	-51.4788	196.187	-178.704	156.399
4147	6.47454	3.67062	1.53584	83.0109	65.5923	-73.3944	-139.225	-82.5421	-86.8757	294.538	56.2154	66.9618	-486.334	49.6565	183.688	-172.503	171.495	-118.655	192.674	-113.59	160.373	-40.5853	-59.8354	-65.2844	-41.1897	308.581	-57.1189	-15.2759	94.3274	-118.261	9.71792	-144.767	-26.7949	-50.5893	194.816	-176.191	157.541
4148	18.1808	3.65687	1.56715	83.4321	65.5995	-72.7762	-135.541	-85.8969	-84.8203	292.254	56.992	66.9933	-486.198	49.379	183.247	-172.045	171.579	-119.876	189.1	-109.762	163.426	-43.1314	-59.8215	-65.3221	-37.506	305.139	-56.6098	-16.1079	93.9402	-117.664	7.67878	-142.681	-27.6435	-50.0934	193.409	-175.125	158
4149	2.46726	3.65512	1.55463	83.428	65.0767	-73.128	-138.609	-83.0811	-86.0921	293.636	56.6767	67.007	-486.136	49.2564	183.055	-171.847	171.616	-119.5	188.817	-110.062	163.039	-42.2986	-60.3907	-66.1241	-34.2504	302.32	-54.528	-18.7203	94.2946	-117.329	6.50195	-141.463	-28.1328	-49.9468	192.363	-174.006	158.473
4150	45.2144	3.66476	1.61229	83.0268	67.2212	-73.1649	-133.588	-89.2576	-83.399	292.974	55.1	66.9768	-486.278	49.5672	183.646	-172.469	171.52	-121.711	185.606	-105.121	166.555	-46.4833	-58.9706	-59.6663	-52.6459	319.192	-70.6154	-0.256588	89.8975	-116.416	3.65642	-140.023	-23.5873	-49.017	199.665	-181.124	154.015
4151	-2.84983	3.63947	1.60301	83.6406	65.797	-73.1188	-137.519	-84.4217	-85.15	293.037	56.1301	67.0068	-485.602	47.3574	178.948	-167.428	172.308	-115.963	195.412	-118.54	151.752	-31.9302	-61.8309	-63.882	-37.221	304.88	-57.7667	-15.0675	92.1212	-116.322	2.55527	-138.741	-23.5458	-50.0114	197.921	-178.625	155.168
4152	15.076	3.64013	1.59338	84.0096	65.7444	-72.3745	-133.929	-87.565	-83.3678	290.911	57.2569	66.8464	-485.85	48.058	179.244	-167.776	171.907	-119.371	190.082	-110.872	159.828	-40.0896	-60.0739	-64.9553	-34.5544	302.823	-55.1723	-18.4234	92.803	-116.522	2.75978	-138.746	-23.6279	-50.9835	196.272	-177.059	155.861
4153	-3.83458	3.63932	1.57792	84.0326	65.0352	-72.8431	-137.789	-83.8167	-85.1946	292.645	57.0765	66.7841	-485.732	47.9505	177.943	-166.423	171.745	-118.492	190.969	-112.604	158.969	-38.6859	-60.8599	-66.6196	-29.8188	298.741	-51.2557	-23.1895	93.8612	-116.215	2.05113	-137.928	-24.6573	-50.2793	195.192	-175.898	156.368
4154	8.47452	3.63602	1.61829	84.0745	65.0146	-72.4254	-135.43	-86.0263	-83.9902	291.454	57.3987	66.8382	-485.397	47.1985	175.715	-164.058	171.879	-117.757	192.179	-114.417	158.169	-37.4913	-61.4187	-66.7575	-28.4765	297.879	-51.6364	-23.2823	93.7429	-115.717	1.16249	-136.975	-26.1533	-48.7885	194.343	-175	156.76
4155	14.7738	3.62285	1.56811	82.7872	66.0722	-72.5987	-135.958	-85.7281	-83.8931	291.544	56.8859	66.69	-485.56	47.6697	176.351	-164.843	171.672	-118.53	194.609	-116.013	168.3	-46.8793	-61.1085	-60.4646	-44.4857	312.711	-67.8044	-5.22439	89.0095	-115.337	-0.039349	-136.234	-24.5717	-49.2508	194.945	-175.561	155.475
4156	-17.4591	3.62503	1.54723	82.8906	64.9322	-73.4519	-140.964	-81.0931	-86.6828	294.475	56.0921	66.8969	-484.89	46.591	177.523	-166.188	172.227	-117.034	194.631	-117.318	159.5	-38.6591	-61.8369	-63.177	-36.7421	305.547	-60.3231	-13.611	90.9211	-115.503	0.695932	-136.797	-25.2196	-49.3576	193.659	-173.133	156.512
4157	27.8118	3.61474	1.58602	82.1673	65.9633	-72.5294	-135.055	-87.177	-84.6593	293.576	56.2237	66.8107	-485.133	47.1903	178.601	-167.349	172.014	-120.58	190.288	-110.596	173.967	-52.2318	-60.3398	-60.0006	-48.5221	316.573	-68.1495	-4.58725	89.0296	-116.287	5.72062	-141.585	-27.9192	-46.8283	193.779	-174.816	155.799
4158	10.2617	3.61004	1.60262	81.4745	65.3537	-72.1774	-139.268	-83.2945	-87.375	296.947	55.775	67.3105	-483.593	44.0883	177.658	-166.519	173.378	-117.964	196	-118.129	173.421	-50.8217	-62.0674	-59.387	-50.5676	318.222	-68.0234	-4.2359	88.462	-114.774	2.03653	-138.555	-27.6871	-44.9481	193.52	-175.142	154.69
4159	-7.48498	3.61902	1.61081	82.7819	65.0128	-72.2482	-138.028	-84.2091	-86.1785	295.08	56.2695	67.6469	-484.238	44.8387	182.645	-171.641	173.74	-116.299	193.052	-116.98	161.228	-39.1426	-63.2729	-63.3428	-39.317	308.031	-57.665	-16.2133	91.2346	-115.029	1.93401	-138.332	-26.9349	-46.6592	192.189	-172.619	155.763
4160	-8.64137	3.61643	1.57994	81.9782	65.7027	-72.7253	-140.779	-81.5682	-87.3115	296.044	56.0307	67.6166	-485.263	46.3065	182.896	-171.709	173.233	-115.534	192.891	-117.864	162.201	-39.277	-64.2709	-59.4106	-50.5088	318.5	-68.5771	-4.00469	88.5599	-114.953	1.20996	-137.638	-26.4157	-47.315	191.862	-173.256	155.511
4161	22.9247	3.61288	1.55599	81.6089	66.6627	-72.455	-138.398	-83.7564	-85.8863	294.407	56.3659	67.3256	-486.322	48.5652	181.608	-170.136	171.817	-119.43	187.812	-109.76	174.461	-51.3205	-62.1563	-56.8468	-62.0279	328.297	-74.1112	3.79784	87.647	-115.834	4.42931	-140.549	-27.5257	-46.8772	191.657	-175.035	154.798
4162	31.8502	3.58802	1.59655	83.4856	66.9568	-72.219	-134.997	-87.1194	-83.2113	291.445	56.3741	67.2731	-487.809	51.5227	192.402	-181.62	171.729	-118.645	183.851	-106.966	165.046	-42.4455	-62.8875	-59.4252	-47.4037	314.908	-67.7041	-4.04515	88.4897	-115.824	3.73112	-139.797	-27.0334	-48.1035	190.375	-172.116	156.003
4163	-10.5505	3.60732	1.53545	81.7796	65.5354	-72.974	-139.012	-82.6445	-85.774	293.204	57.054	68.118	-483.988	43.7702	180.198	-168.863	174.089	-120.091	179.157	-102.087	172.516	-48.5239	-63.0404	-58.795	-52.7024	319.705	-68.4337	-2.70001	88.5814	-115.684	3.02625	-139.204	-26.5313	-48.1555	191.126	-174.546	155.076
4164	22.5078	3.61547	1.52739	82.9302	65.5265	-72.4364	-135.168	-86.2753	-83.7094	291.094	57.4485	67.5986	-485.378	47.0042	184.167	-173.085	172.936	-123.685	176.023	-95.3458	179.291	-56.83	-59.9928	-61.8536	-45.2173	312.72	-59.3203	-12.7845	90.8591	-115.534	3.92488	-139.75	-30.1576	-45.1222	189.352	-172.582	155.883
4165	-31.49	3.59609	1.53367	84.203	67.3835	-68.5747	-149.403	-77.5957	-68.5297	278.86	60.0037	64.1466	-486.721	46.5224	183.736	-172.221	170.061	-120.97	182.144	-102.886	177.235	-54.3278	-61.3239	-59.3364	-48.4822	314.629	-62.8267	-8.23615	89.1371	-116.772	2.50389	-137.759	-26.8342	-49.5501	190.013	-173.444	155.541
4166	-30.9303	3.62764	1.51856	83.7353	66.3015	-68.4268	-144.722	-81.6751	-67.8012	277.984	59.7804	65.6633	-481.783	36.6408	179.664	-168.45	174.274	-117.035	191.103	-113.225	173.262	-49.9335	-62.7191	-61.8404	-42.1244	308.593	-57.81	-13.8824	91.4105	-116.721	-1.51664	-133.324	-25.7551	-51.6195	189.209	-173.037	156.339
4167	-9.74605	3.64209	1.47965	83.9467	67.3955	-69.9033	-141.176	-83.3029	-73.8935	283.193	58.7465	65.4745	-485.563	43.2179	190.845	-180.106	173.22	-114.038	199.309	-122.128	170.045	-46.9028	-63.3278	-58.8064	-49.0794	314.516	-62.7365	-7.78512	89.1973	-116.145	-3.56402	-131.889	-23.3774	-52.4442	190.027	-173.592	154.885
4168	-18.7148	3.63881	1.53421	82.8495	65.1423	-71.0004	-140.04	-83.5911	-77.6822	286.579	57.918	66.607	-480.559	35.3226	177.189	-165.932	175.208	-111.135	204.017	-127.958	159.656	-37.4085	-63.9843	-62.6789	-42.7184	309.468	-55.2116	-16.6862	92.2312	-115.653	-4.52356	-130.85	-24.8834	-51.1681	188.976	-172.164	156.063
4169	3.9544	3.6672	1.51083	82.3647	67.621	-72.0167	-137.17	-84.9426	-82.0988	289.963	57.5726	66.7007	-483.416	40.6197	185.131	-174.265	174.579	-108.896	210.548	-135.266	160.33	-37.4147	-64.7594	-57.2949	-63.5963	328.76	-71.325	2.47211	89.3	-115.693	-4.98636	-130.821	-22.4065	-51.2981	194.293	-179.09	153.553
4170	-13.3697	3.67039	1.5557	82.71	66.4314	-72.6091	-136.417	-85.0876	-84.4851	291.9	57.3041	67.1886	-483.487	41.1466	182.354	-171.172	174.563	-107.997	209.662	-135.261	151.015	-29.2672	-65.2153	-60.6881	-53.4381	320.132	-62.7999	-8.10429	91.2668	-115.731	-5.07388	-130.666	-22.3119	-52.1537	193.029	-175.929	154.895
4171	-3.8137	3.66164	1.58011	83.2826	66.5606	-72.5453	-136.093	-85.3936	-84.2917	291.642	57.3914	67.0113	-485.781	46.0702	184.628	-173.542	172.805	-110.057	203.185	-127.96	152.192	-30.3203	-64.8005	-61.5335	-49.9833	318.248	-63.5125	-8.62949	91.1817	-115.677	-5.49258	-130.252	-21.9687	-52.9181	192.217	-174.382	155.518
4172	83.0867	3.77273	1.64899	78.9065	64.0021	-74.9797	-129.841	-88.8017	-93.1067	298.686	56.7986	71.469	-471.062	30.5284	166.214	-154.902	181.464	-116.391	189.474	-111.85	161.022	-38.5198	-63.1117	-67.5712	-64.9162	340.143	-74.8553	3.09388	94.2106	-115.689	-8.53809	-127.076	-19.4259	-56.8484	190.094	-171.783	156.499
4173	25.9193	3.77023	1.57362	81.0345	66.3521	-72.7083	-135.007	-86.1216	-84.678	292.023	57.2222	70.6547	-476.824	38.2052	178.916	-167.152	178.94	-120.51	180.692	-101.732	166.072	-43.4255	-61.9624	-67.8345	-64.1377	337.995	-70.3843	-0.862906	95.1665	-116.274	0.622819	-137.21	-20.7813	-50.8884	199.16	-181.803	152.784
4174	-0.0958602	3.75517	1.53369	81.5651	65.3961	-74.2506	-136.425	-83.9951	-89.5363	296.51	56.108	69.6948	-479.966	42.1303	183.205	-171.711	177.15	-118.429	188.273	-107.914	173.034	-49.6516	-61.7146	-69.9671	-54.5582	328.351	-61.0294	-11.0211	96.7278	-116.33	-1.06942	-135.344	-19.1	-54.4254	196.208	-179.53	153.765
4175	2.7838	3.75634	1.50526	83.6904	65.3871	-72.8642	-139.373	-82.3889	-85.3794	293.017	56.8542	69.1549	-483.483	46.1044	188.081	-176.502	175.78	-120.498	183.353	-102.688	175.505	-52.278	-61.2627	-75.4614	-35.5234	309.433	-43.1587	-30.1621	100.678	-116.896	8.42999	-144.952	-24.3992	-49.0366	195.814	-178.483	154.236
4176	-6.6918	3.73884	1.50701	83.45	64.1078	-72.8294	-137.342	-84.1424	-85.1226	292.536	57.0922	70.0283	-480.056	38.1735	177.86	-166.07	178.59	-119.805	183.775	-103.938	175.166	-51.4929	-61.9552	-77.2134	-27.3554	300.983	-36.1464	-37.7018	101.94	-116.687	7.56306	-144.048	-24.5927	-49.0436	195.213	-177.944	154.481
4177	15.7756	3.72381	1.54602	84.7922	65.5332	-72.4843	-136.105	-85.3179	-83.7936	291.218	57.3143	68.896	-485.915	47.7929	188.532	-176.936	175.761	-118.943	185.179	-106.157	174.236	-50.281	-62.5532	-76.5269	-26.7695	300.314	-37.8646	-36.4097	101.332	-116.152	5.94317	-142.335	-25.5352	-48.542	193.676	-176.487	155.119
4178	75.9112	3.684	1.53774	80.6791	61.8353	-74.7063	-131.301	-87.8218	-91.6016	297.681	56.7469	70.7438	-469.981	26.0015	162.816	-150.735	181.383	-121.668	179.549	-100.125	176.659	-52.6208	-62.0656	-73.267	-34.3648	307.873	-43.7125	-30.5307	98.6793	-116.744	5.96253	-142.287	-22.3943	-52.4824	193.151	-175.392	155.51
4179	34.6256	3.6819	1.54501	81.2667	62.3109	-73.1487	-140.105	-81.5117	-86.1688	293.842	56.6307	70.1299	-472.405	29.204	163.238	-150.944	179.546	-122.866	175.979	-96.8224	173.154	-49.4826	-61.9516	-72.5973	-33.8877	307.544	-45.2213	-29.5625	98.0791	-116.512	5.58784	-141.862	-23.2156	-51.8157	192.461	-173.9	156.119
4180	8.57692	3.67218	1.56887	82.4288	63.2939	-73.0257	-137.32	-83.9351	-85.3841	292.607	57.082	69.5268	-477.9	37.3112	169.328	-156.451	177.229	-123.236	174.484	-95.3515	169.983	-46.7118	-61.6459	-72.2276	-32.0511	305.677	-46.2513	-29.0051	97.9298	-115.992	4.0464	-140.335	-23.9097	-51.0759	191.77	-173.747	156.535
4181	11.379	3.6777	1.55825	81.3101	64.6544	-72.7769	-136.497	-85.2679	-85.1232	293.151	56.6806	69.4439	-479.662	39.1306	171.84	-159.074	177.047	-122.301	178.855	-100.201	173.559	-49.866	-62.28	-65.8718	-51.1386	323.514	-61.9689	-12.0184	93.6161	-114.5	-0.481847	-136.831	-21.0385	-51.441	191.658	-174.513	154.377
4182	-29.6829	3.63645	1.56029	81.2817	63.7948	-74.6137	-142.392	-78.9493	-90.6341	298.276	55.2567	68.6295	-480.869	41.9982	172.615	-159.956	174.794	-119.848	181.082	-104.233	160.639	-37.8349	-63.4314	-63.1872	-47.1762	317.806	-62.9999	-10.9276	91.5846	-114.466	-2.19104	-135.093	-19.5963	-54.0417	189.631	-171.617	155.474
4183	-4.70542	3.62342	1.52807	80.9267	65.3636	-73.1999	-139.252	-82.2561	-86.2671	293.766	56.6858	68.4235	-481.512	42.5911	175.746	-163.577	174.624	-122.025	177.636	-99.679	166.981	-43.8539	-62.5612	-60.2027	-59.1847	328.38	-70.3823	-1.711	90.1535	-115.022	5.68943	-142.987	-24.3181	-49.1584	189.568	-172.696	155.074
4184	68.329	3.61258	1.53279	81.8825	67.8094	-72.6371	-135.226	-86.1032	-84.4686	291.788	57.3057	67.5743	-486.229	50.5651	190.291	-178.795	172.681	-122.543	176.19	-98.2111	171.076	-47.0733	-62.8005	-58.1019	-69.1029	336.089	-74.5049	4.87845	89.74	-115.501	12.5311	-149.817	-28.4036	-45.2531	188.939	-173.765	154.667
4185	1.18819	3.59732	1.51278	81.1458	66.3507	-73.4223	-139.955	-81.6485	-87.0871	294.711	56.3569	67.8826	-484.348	46.0002	185.019	-173.821	174.167	-122.923	175.49	-97.4131	174.162	-49.4433	-62.9939	-56.928	-63.6129	329.698	-73.2767	3.79427	88.4723	-116.431	10.7602	-147.908	-23.2585	-52.8896	186.358	-170.716	155.786
4186	51.0138	3.63867	1.46853	80.8389	66.7109	-72.5739	-136.486	-84.9992	-84.4279	291.804	57.3742	68.4893	-480.453	38.0043	175.022	-164.039	176.408	-126.452	171.284	-89.6967	182.948	-59.4387	-60.0155	-54.6726	-69.8588	334.046	-77.4607	10.1787	87.4652	-114.966	4.26083	-141.318	-24.5652	-47.6082	194.183	-180.604	152.608
4187	26.7627	3.63579	1.47955	82.6094	66.7937	-73.2374	-142.026	-79.9198	-86.6813	294.319	56.6877	67.1399	-486.724	49.6588	189.46	-178.85	172.656	-125.753	171.593	-90.6382	181.466	-57.5884	-60.7123	-57.166	-57.5895	323.207	-69.611	0.111289	88.4028	-115.043	4.06625	-140.972	-24.7739	-48.4201	192.601	-177.788	153.88
4188	4.38445	3.63165	1.50226	81.4876	63.2367	-73.1716	-143.483	-78.5683	-86.5873	294.26	56.6604	69.3428	-478.579	32.5246	174.767	-164.356	179.545	-125.016	167.136	-87.6029	176.792	-52.293	-61.7837	-63.6313	-41.1193	307.891	-51.8466	-19.9711	93.0983	-114.567	5.00103	-141.552	-30.1498	-43.1378	191.273	-175.214	155.063
4189	-29.0465	3.64678	1.50749	83.8638	64.4531	-73.3149	-144.49	-77.5798	-87.0107	294.686	56.5841	68.2829	-485.338	44.6221	189.348	-179.105	176.007	-124.439	167.02	-87.929	171.772	-47.7723	-61.9344	-66.8028	-31.8732	299.3	-43.1645	-29.8426	95.2809	-115.496	7.17305	-143.445	-30.2297	-43.9378	190.965	-173.796	155.67
4190	33.5355	3.64845	1.53213	82.0523	65.5356	-71.7057	-131.639	-89.2568	-81.0576	288.044	58.2911	69.8627	-483.722	36.388	181.153	-170.506	181.394	-122.843	169.549	-91.8335	169.35	-44.8451	-63.1393	-61.031	-50.8741	317.732	-59.7881	-12.141	91.3783	-114.456	4.63568	-140.904	-32.0027	-41.5787	190.466	-174.291	155.465
4191	-1.4609	3.63906	1.51967	81.4431	64.9242	-72.4994	-135.896	-85.5655	-84.1319	291.512	57.418	69.9136	-483.764	35.9781	178.926	-168.102	181.533	-122.432	170.767	-93.9424	175.668	-49.136	-64.3931	-60.4064	-50.0387	317.192	-61.2468	-10.829	90.5275	-115.732	4.47359	-140.636	-26.6221	-49.4377	188.338	-172.111	156.315
4192	-11.8397	3.63982	1.5081	81.8268	66.2576	-73.2638	-142.161	-79.7687	-86.7881	294.41	56.6545	68.7136	-487.389	45.1724	190.628	-180.22	177.568	-121.742	171.063	-95.0073	174.323	-47.4037	-65.0948	-57.421	-59.4284	325.516	-68.9513	-1.41466	88.7509	-115.334	3.3632	-139.555	-27.1904	-48.6299	188.219	-173.083	155.96
4193	-22.8547	3.63716	1.51466	81.2587	65.5632	-73.1566	-141.746	-80.119	-86.5676	294.172	56.7799	69.3578	-484.936	39.8125	185.936	-175.613	179.917	-121.666	170.161	-94.5174	174.846	-47.1534	-65.701	-57.122	-57.3354	323.517	-69.6137	-0.654336	88.2555	-115.843	2.28902	-138.426	-24.0763	-53.6762	186.103	-171.41	157.111
4194	21.5401	3.67955	1.46979	80.3859	65.6432	-73.2427	-143.424	-78.4844	-86.9749	294.534	56.73	70.0522	-481.431	32.8935	177.426	-166.86	182.244	-123.11	168.869	-91.7029	177.927	-50.8079	-64.3705	-56.2105	-63.6019	328.345	-71.5137	3.03396	88.4946	-116.833	5.06927	-141.001	-24.3092	-50.0341	195.816	-181.409	153.699
4195	-5.45027	3.61822	1.54729	80.745	66.1832	-73.0552	-141.06	-80.7391	-86.2706	293.853	56.9057	69.3859	-481.368	35.1707	178.724	-168.303	180.188	-122.538	165.319	-88.8442	169.61	-43.1008	-64.8169	-53.4929	-66.1893	330.648	-78.4293	10.8759	85.9445	-116.68	2.12828	-138.02	-21.9432	-54.3122	192.862	-177.349	155.431
4196	-20.6379	3.62628	1.50873	81.5092	65.9605	-73.6108	-146.613	-75.5607	-87.7652	295.499	56.2965	67.6647	-482.999	42.9413	180.75	-170.18	174.453	-127.326	160.896	-79.5093	179.139	-54.4394	-60.5471	-53.8495	-63.2567	328.177	-76.358	8.33455	85.7514	-116.496	0.497633	-136.313	-21.4003	-56.4453	189.956	-174.263	156.647
4197	-4.82232	3.62748	1.56496	83.3323	66.5049	-73.4	-145.29	-76.7666	-87.1837	294.886	56.5161	66.8018	-487.494	51.2599	192.096	-181.779	172.045	-126.651	158.624	-78.1095	170.225	-46.2696	-60.8622	-55.9954	-54.4848	320.775	-70.4267	0.587605	86.5576	-115.993	-0.778446	-135.016	-22.5623	-55.3903	188.948	-171.436	157.718
4198	38.5758	3.62094	1.58556	83.8327	68.075	-72.4991	-134.182	-87.2269	-83.835	291.076	57.444	67.7647	-487.418	47.8353	189.232	-178.713	174.871	-126.824	158.142	-77.5542	170.99	-46.9538	-60.8119	-54.4091	-58.0961	324.074	-74.9694	5.69813	85.3779	-115.494	-2.33432	-134.051	-21.4866	-51.5879	198.669	-181.798	154.027
4199	-27.0993	3.58912	1.58171	83.36	66.1709	-73.6066	-146.34	-75.8224	-87.566	295.235	56.3371	67.3611	-485.451	46.4344	182.986	-172.15	173.589	-128.223	153.409	-72.5396	183.085	-57.0169	-61.2068	-56.6365	-48.3418	315.593	-69.3217	-1.70064	86.3228	-115.712	-2.51896	-133.646	-21.0437	-53.4324	196.583	-179.336	155.112
4200	-46.8025	3.59934	1.60532	83.8916	65.9201	-73.6963	-147.499	-74.7999	-87.6708	295.449	56.0846	67.7294	-486.901	47.1276	187.748	-177.256	174.917	-127.527	149.672	-70.1331	177.622	-51.416	-61.9624	-59.3748	-42.059	309.872	-61.8463	-10.1817	88.37	-117.026	1.73849	-137.371	-22.4185	-53.5987	195.481	-176.364	156.409
4201	-39.6292	3.6036	1.63363	84.1896	64.7349	-72.7446	-140.139	-81.6283	-84.4935	292.017	56.995	69.2877	-483.751	37.7359	177.528	-166.538	179.645	-125.731	151.721	-73.6334	169.814	-43.9539	-63.0248	-64.7212	-27.4322	295.962	-47.4346	-26.1077	92.1992	-118.833	6.82834	-142.192	-20.6905	-56.629	195.656	-174.829	157.046
4202	-12.8912	3.63123	1.58749	83.236	66.199	-72.2505	-136.122	-85.1176	-82.7724	289.93	57.7077	69.5144	-485.148	38.6589	178.721	-167.45	180.069	-126.598	150.153	-71.4636	172.696	-46.8002	-62.4679	-58.0072	-47.3017	315.181	-64.49	-7.83874	87.3202	-116.735	1.03786	-137.095	-21.2863	-53.478	195.721	-174.98	156.569
4203	-2.74789	3.66752	1.5739	84.6922	66.3777	-72.992	-140.247	-81.4893	-85.6468	293.116	56.9619	68.7841	-490.54	47.5069	188.738	-177.49	177.769	-124.936	152.088	-74.5119	162.078	-37.1035	-63.0646	-60.5247	-37.197	306.116	-58.9306	-14.7411	88.7018	-116.498	0.356871	-136.393	-21.729	-53.0745	195.271	-173.88	157.391
4204	5.9904	3.59351	1.70051	83.2232	66.4692	-71.2243	-132.93	-89.1299	-84.1761	292.912	56.753	69.9089	-488.117	40.9919	180.656	-168.879	180.637	-121.963	159.145	-83.1409	152.706	-28.3717	-64.5361	-57.816	-46.4018	314.688	-65.878	-6.77301	87.006	-117.772	4.81991	-140.634	-21.8582	-53.3428	196.271	-175.092	156.894
4205	28.3445	3.57936	1.69962	84.4644	66.7828	-71.3458	-131.815	-90.1164	-82.8407	291.206	56.8906	69.1922	-488.04	44.0543	182.758	-171.187	177.851	-114.544	176.333	-104.203	134.464	-11.2744	-68.0402	-60.3232	-36.2439	305.628	-61.8746	-12.2538	88.7653	-117.183	2.81003	-138.661	-22.3011	-52.7838	195.7	-174.846	157.454
4206	37.023	3.59383	1.67732	84.7349	67.178	-70.9916	-130.261	-91.5089	-81.2942	289.299	57.2817	69.0892	-489.287	46.0934	186.115	-174.647	177.46	-119.016	168.542	-93.3408	141.884	-18.8914	-65.4189	-60.0146	-40.0564	309.263	-62.0531	-11.8849	88.8848	-116.641	1.37191	-137.381	-22.4552	-52.1472	195.652	-174.979	157.167
4207	25.4014	3.60394	1.66577	83.9371	67.3944	-70.8887	-131.006	-90.629	-79.6289	287.4	57.8759	69.3656	-486.927	42.4117	180.52	-168.889	178.079	-115.934	173.525	-100.595	137.082	-13.6645	-67.5429	-57.7618	-50.445	318.968	-66.8035	-6.21722	87.7385	-115.355	-1.94145	-134.694	-21.8751	-51.023	195.78	-175.452	156.021
4208	2.6225	3.62435	1.58314	83.623	67.2931	-71.8687	-141.115	-81.0232	-82.2483	290.127	57.0822	68.7135	-487.295	45.063	183.152	-171.768	176.246	-112.528	181.391	-110.282	129.555	-6.55514	-69.1897	-57.9807	-52.8129	320.877	-65.6137	-6.88872	88.3213	-115.952	2.86884	-139.101	-26.0042	-46.831	196.14	-176.191	155.693
4209	-2.71754	3.55945	1.71966	84.1039	67.1473	-70.7449	-137.078	-85.2694	-79.1673	287.739	57.1219	68.2197	-486.569	45.7427	182.59	-171.302	174.895	-124.086	158.082	-81.4992	150.472	-27.6994	-62.5767	-58.3131	-46.3424	312.828	-63.8251	-8.90093	88.2718	-118.065	10.23	-146.252	-24.5104	-49.2671	197.283	-176.092	155.921
4210	4.1723	3.57047	1.691	85.2066	66.4966	-70.1571	-135.38	-86.8752	-76.537	284.765	57.6071	67.9314	-485.158	45.3098	180.678	-169.408	173.719	-122.769	167.193	-89.9092	144.28	-23.0378	-62.048	-62.713	-34.0289	301.502	-52.5178	-21.8758	91.4001	-116.711	6.01389	-142.22	-24.7253	-48.692	196.246	-175.607	156.231
4211	28.5798	3.57001	1.68565	85.7887	66.3201	-70.9732	-133.267	-88.5128	-77.7252	285.182	57.9523	67.0074	-485.73	47.976	181.192	-170.068	171.976	-123.523	168.689	-90.1425	144.439	-23.793	-61.0937	-63.968	-28.566	296.608	-50.6345	-24.4534	92.248	-115.156	2.63327	-139.106	-26.161	-46.4577	195.336	-175.579	156.327
4212	127.742	3.58288	1.69302	86.9157	65.5499	-73.3361	-118.515	-107.835	-80.0332	288.202	56.8889	67.5854	-484.268	44.5418	175.688	-164.288	173.353	-131.089	160.856	-82.7882	152.43	-31.962	-56.6026	-70.0891	-10.9348	278.59	-31.9764	-43.9219	96.9299	-113.744	0.403457	-137.194	-29.5952	-41.9709	194.591	-175.942	156.136
4213	28.6155	3.58271	1.7366	85.771	64.609	-71.528	-129.625	-96.3739	-80.382	290.6	55.9842	67.9578	-480.782	42.5395	175.153	-163.948	172.354	-129.147	165.477	-87.7818	148.012	-27.7667	-57.6276	-72.0706	-5.57064	272.132	-22.4788	-53.0909	98.5761	-112.67	-2.94934	-134.439	-27.3932	-42.8633	194.636	-176.015	155.94
4214	12.6891	3.61748	1.6777	86.3558	64.7722	-72.0629	-134.277	-91.4904	-81.5627	291.431	55.8815	67.6056	-484.206	45.8347	178.12	-166.759	172.353	-133.716	153.998	-73.3036	159.271	-38.4754	-55.2418	-69.7951	-14.9023	281.505	-30.5292	-44.8994	97.0378	-112.748	-3.27704	-134.062	-26.979	-43.6354	194.2	-175.803	156.035
4215	29.2805	3.61201	1.65372	86.2313	65.4297	-71.0287	-134.889	-89.719	-77.75	287.089	56.5856	67.203	-484.952	47.8299	180.599	-169.383	171.548	-129.705	164.605	-84.4065	148.051	-28.6981	-56.5896	-66.9263	-24.7182	291.97	-41.647	-33.8446	94.7836	-111.966	-4.92905	-132.393	-28.2044	-42.5785	192.753	-174.429	156.649
4216	72.8195	3.62226	1.65945	84.5174	66.702	-71.0145	-132.814	-90.0274	-78.2792	286.601	57.4485	66.7359	-486.314	50.6097	180.211	-168.803	170.632	-131.441	160.7	-79.0996	152.766	-33.1538	-55.7112	-58.5698	-49.6395	315.574	-63.2125	-10.2045	89.0684	-111.724	-5.62356	-131.684	-28.57	-42.2491	192.343	-174.926	156.433
4217	55.3218	3.68188	1.58594	84.5846	65.3195	-71.8277	-134.486	-87.7478	-81.3513	289.317	57.146	67.2992	-484.63	46.9693	175.637	-164.104	171.991	-135.826	153.261	-68.3653	166.075	-46.508	-53.1126	-62.1667	-40.1273	306.461	-53.197	-21.1636	91.762	-111.689	-5.85702	-131.57	-27.9371	-42.6071	192.56	-175.034	156.185
4218	-19.1074	3.79807	1.62212	86.0206	65.7159	-72.9806	-153.274	-72.2096	-78.0084	289.255	53.5534	66.8971	-487.925	52.774	184.026	-173.167	170.93	-135.446	153.849	-68.9781	164.442	-44.8928	-53.3082	-72.0505	-28.1469	295.275	-40.8265	-34.7715	101.284	-113.825	1.8775	-139.278	-22.9387	-49.8123	192.434	-174.072	157.268
4219	-32.8931	3.79866	1.62097	84.9506	65.1573	-72.5026	-150.635	-74.6064	-75.854	286.735	54.1835	67.7647	-484.532	46.449	177.791	-166.918	173.405	-133.625	157.19	-73.9613	158.122	-38.09	-54.7676	-70.8172	-31.8423	299.17	-44.949	-30.6352	100.4	-112.91	0.344384	-137.769	-24.935	-47.2675	191.887	-174.031	157.401
4220	2.59724	3.79516	1.57255	84.1712	66.9563	-71.4808	-147.292	-77.7557	-72.1901	282.729	55.2505	67.644	-484.97	47.2834	178.283	-167.29	173.057	-129.072	170.519	-90.8709	142.933	-24.3739	-56.9105	-63.645	-49.5559	314.384	-62.063	-11.6121	95.4921	-111.686	-2.4595	-135.912	-22.425	-46.4293	194.659	-176.311	154.908
4221	-2.67711	3.78989	1.6234	85.8774	66.3112	-71.6797	-146.749	-79.1445	-70.9946	282.66	54.0384	67.2613	-486.023	49.619	180.086	-168.887	171.706	-128.913	172.936	-92.8662	143.465	-25.168	-56.7194	-68.958	-32.4454	298.342	-45.3766	-30.3887	98.8948	-111.441	-3.9843	-134.246	-22.7384	-46.7503	193.203	-175.241	155.357
4222	7.78526	3.78255	1.60181	85.9498	66.6332	-71.394	-145.462	-80.3701	-70.0531	281.619	54.2505	67.2241	-486.921	50.2575	180.507	-168.687	171.622	-126.399	177.545	-99.1001	139.645	-20.9903	-58.2591	-68.1183	-33.9689	300.103	-46.6881	-29.3973	98.0349	-111.483	-5.01578	-133.106	-22.3167	-47.907	192.053	-174.327	155.729
4223	2.09596	3.76752	1.59691	85.4393	65.8541	-71.0035	-143.269	-82.2794	-69.2911	280.635	54.7046	67.4901	-485.133	46.0772	172.711	-160.424	172.861	-129.452	172.321	-91.9185	147.221	-28.4083	-56.6428	-67.9542	-32.9834	299.503	-45.936	-30.7663	97.5829	-111.225	-6.00367	-132.028	-22.8933	-47.7302	190.936	-173.316	156.133
4224	24.9252	3.76722	1.56806	84.6314	66.6067	-70.7973	-141.724	-83.49	-69.2697	280.311	55.1103	67.2344	-486.659	48.1745	173.918	-161.471	172.472	-132.296	168.463	-85.9401	155.519	-36.688	-55	-63.9704	-45.3108	311.443	-57.1859	-18.4901	94.7417	-111.088	-6.41327	-131.61	-23.1325	-47.4877	190.747	-173.832	155.925
4225	42.0836	3.73741	1.58321	85.6154	65.9577	-70.7038	-138.125	-86.0572	-71.0717	281.232	55.8821	66.8947	-487.659	49.2307	172.742	-159.964	172.15	-127.949	180.047	-99.614	151.176	-31.9454	-57.1442	-67.7443	-32.0959	298.871	-44.3401	-32.9157	97.1517	-110.871	-7.35776	-130.567	-23.7085	-47.3946	189.611	-173.178	156.284
4226	27.7835	3.82337	1.54999	85.8664	65.9304	-70.4694	-139.514	-84.3529	-71.4877	281.38	56.3241	67.8927	-491.28	48.1835	171.343	-158.814	177.216	-125.823	188.205	-108.562	156.176	-36.5307	-57.9623	-75.0923	-20.8415	287.882	-31.0528	-46.8808	102.869	-110.955	-6.53855	-131.447	-23.4398	-47.481	189.85	-173.542	155.702
4227	45.3597	3.7769	1.52218	82.5907	65.641	-70.1272	-137.254	-85.9435	-73.5459	283.214	56.926	67.7263	-481.401	38.881	168.627	-156.616	175.514	-119.818	205.905	-129.273	160.949	-40.0342	-60.2343	-64.891	-46.8152	312.506	-55.835	-19.7881	95.4121	-110.307	-4.68881	-133.281	-27.1272	-43.3829	188.918	-173.663	155.464
4228	30.9803	3.77508	1.51802	84.1464	66.1514	-72.3618	-136.159	-85.3315	-83.5608	291.094	57.3566	66.6474	-484.894	48.8884	185.728	-174.946	171.216	-114.174	219.771	-146.472	161.447	-39.0059	-62.2157	-68.1924	-37.0406	303.775	-48.1632	-28.6844	97.6633	-110.478	-4.4701	-133.359	-27.4024	-43.7215	188.297	-173.08	156.112
4229	43.1535	3.77986	1.51431	85.106	65.5825	-72.9077	-135.549	-85.5432	-85.5613	292.691	57.3056	66.8424	-484.376	48.7994	186.278	-175.282	171.364	-113.874	219.724	-147.325	161.229	-37.9208	-62.9435	-76.024	-14.4541	281.135	-23.3295	-54.6274	103.368	-110.56	-5.06731	-132.783	-26.5821	-44.656	188.215	-173.237	155.692
4230	-36.5596	3.78444	1.54654	84.0255	65.5532	-74.0925	-146.235	-78.5154	-84.0381	295.004	53.1092	66.8624	-484.283	47.431	181.443	-170.374	171.732	-114.872	221.506	-148.607	171.503	-47.2639	-62.7816	-78.0752	-10.9748	276.394	-13.5729	-63.4779	105.218	-112.361	1.9445	-140.635	-22.1967	-47.8147	190.901	-174.619	152.986
4231	-0.249429	3.76667	1.54603	85.1635	66.4996	-72.6752	-139.255	-83.5011	-82.2342	291.036	56.0208	66.0728	-486.851	50.6387	184.578	-172.842	170.749	-112.606	225.474	-152.861	163.467	-41.5285	-62.4503	-74.2473	-20.6143	286.193	-25.0963	-51.5742	101.898	-112.146	0.970383	-139.579	-22.447	-48.1316	189.318	-172.367	153.856
4232	113.184	3.8442	1.57273	79.2731	62.4088	-77.3089	-123.388	-93.6918	-100.186	305.493	54.3943	71.3809	-469.404	29.4568	165.068	-152.981	180.029	-114.944	217.79	-144.293	162.437	-41.0747	-61.8774	-84.2132	-11.7978	277.581	7.176	-82.2831	110.321	-113.117	5.54437	-144.049	-22.5118	-48.245	189.916	-174.682	153.019
4233	37.8806	3.85441	1.52916	81.2306	63.6406	-74.8234	-129.117	-89.9537	-91.3874	298.012	55.6588	70.7066	-473.398	36.1692	181.151	-169.384	177.844	-114.586	213.908	-141.826	150.379	-30.3395	-62.6107	-81.318	-22.3001	289.716	-12.9863	-62.5766	107.841	-112.555	10.3635	-148.855	-29.2421	-41.2847	188.28	-171.856	154.167
4234	29.4094	3.79787	1.50204	81.4537	64.0456	-74.2657	-130.082	-89.5265	-88.8427	295.723	55.8983	69.7202	-475.815	37	177.51	-165.812	176.421	-115.472	211.358	-138.833	152.346	-32.0068	-62.453	-80.0215	-13.1776	276.239	1.29633	-76.4109	107.912	-113.01	8.29162	-146.712	-26.1867	-45.2686	187.623	-172.813	153.823
4235	-26.7913	3.76804	1.471	81.8788	64.8112	-73.7935	-144.317	-78.1845	-87.893	295.762	55.8361	68.5675	-480.265	43.4239	183.23	-171.808	174.04	-115.612	209.207	-138.027	153.925	-32.9189	-63.3767	-80.033	-14.384	275.834	5.23241	-79.1498	108.428	-112.212	8.88831	-148.719	-22.1064	-46.4124	187.253	-173.729	151.23
4236	0.69062	3.72534	1.4859	81.8067	64.3649	-72.2987	-141.744	-81.0845	-82.991	291.05	57.0487	68.3399	-475.344	36.7874	178.276	-166.716	173.464	-113.991	211.102	-139.916	147.425	-27.8549	-63.152	-76.8371	-26.5717	289.655	-14.6593	-59.6544	105.804	-111.079	17.2903	-157.437	-29.9056	-37.2603	185.925	-171.004	152.238
4237	30.9221	3.76223	1.44614	82.494	65.3573	-72.7004	-137.526	-84.0881	-84.7748	292.196	57.2367	68.2243	-480.05	42.9529	185.426	-173.919	173.14	-115.435	208.943	-136.858	151.603	-31.663	-62.5817	-79.5094	-13.6653	274.917	0.144237	-74.2356	108.075	-111.464	16.6045	-156.689	-28.1989	-39.4753	185.772	-172.42	151.763
4238	-37.2034	3.72421	1.4739	81.969	65.0154	-74.0634	-144.015	-79.2162	-86.9127	295.75	54.6633	68.7182	-479.248	40.3792	181.683	-170.167	174.352	-114.42	208.578	-137.683	152.979	-32.6017	-63.5167	-79.7145	-10.7751	270.421	5.4623	-78.5394	108.238	-111.2	10.9373	-152.302	-16.938	-48.1748	187.596	-174.027	148.622
4239	-30.7938	3.74809	1.44492	81.8827	64.8381	-73.1675	-139.623	-82.6351	-85.2547	293.325	56.1404	68.9963	-478.038	38.8371	183.261	-172.102	174.936	-115.283	207.953	-136.28	156.625	-36.1736	-62.9247	-78.932	-13.8939	274.583	-1.63186	-71.9327	107.352	-112.835	12.9464	-153.99	-14.8675	-52.1874	186.109	-171.673	149.455
4240	-6.13272	3.70389	1.49138	81.301	65.0718	-71.6175	-136.336	-85.8194	-80.5541	288.304	57.5959	68.4477	-480.086	39.0395	180.673	-169.553	173.989	-112.502	210.396	-138.319	161.846	-40.7471	-63.221	-80.0042	-7.96382	265.233	17.4391	-89.2876	109.298	-115.085	8.86717	-149.392	-5.99633	-63.4556	186.264	-173.179	148.942
4241	-4.47888	3.70038	1.50354	80.6225	63.7502	-72.0183	-135.001	-86.6989	-81.77	289.391	57.3247	68.7139	-478.9	37.3968	179.454	-168.447	174.88	-112.434	210.896	-138.575	165.947	-44.5692	-63.0676	-79.8853	-7.02131	264.786	13.8978	-85.9406	108.878	-115.743	3.08824	-143.204	-1.17151	-70.3068	184.329	-170.646	149.792
4242	32.2039	3.72722	1.49252	81.2346	65.3055	-71.3874	-134.132	-88.0744	-79.2747	287.272	57.3187	68.5294	-483.483	42.8032	185.454	-174.031	173.911	-111.903	211.845	-139.68	167.929	-46.3447	-63.2115	-79.7028	-7.70119	263.36	23.9855	-94.9668	109.654	-116.787	2.63537	-142.646	2.3089	-72.7034	189.066	-176.507	147.749
4243	6.98792	3.71239	1.50999	81.6024	65.2264	-71.5128	-133.501	-88.6746	-79.0339	287.083	56.9917	68.566	-484.399	44.398	188.463	-177.019	173.804	-111.983	211.173	-138.901	170.314	-48.6832	-63.1723	-79.4038	-11.7746	269.439	12.4859	-84.7386	108.871	-118.412	5.86515	-144.817	0.722292	-73.638	187.571	-173.129	149.372
4244	-36.0418	3.76072	1.4512	80.1266	62.8448	-73.6009	-143.577	-78.7728	-87.6652	295.312	56.2963	69.5334	-478.993	35.6229	179.229	-167.587	176.35	-110.876	212.624	-141.393	171.784	-49.6416	-63.9245	-78.1174	-19.5105	279.058	-1.28843	-71.3391	107.376	-115.766	1.52617	-140.095	-6.86253	-65.0582	185.065	-171.375	149.966
4245	-18.7947	3.74345	1.46657	81.4464	64.7795	-73.0295	-139.731	-82.261	-85.2752	292.803	56.8208	68.8232	-480.89	40.6231	187.935	-176.934	174.748	-111.332	212.05	-140.289	172.981	-51.0255	-63.5653	-79.2343	-13.3276	271.323	8.69646	-80.42	108.539	-116.299	1.57669	-140.204	-4.97463	-63.5378	193.961	-180.898	146.742
4246	-25.6617	3.72188	1.48619	80.6453	63.2602	-73.1899	-140.362	-81.623	-85.8194	293.288	56.7713	69.0985	-478.19	35.5235	177.58	-166.323	176.032	-111.452	209.105	-136.747	164.656	-44.4695	-62.9234	-79.5283	-9.68598	267.623	9.20824	-80.6485	108.462	-115.853	-0.946216	-137.801	-4.04772	-65.3751	191.422	-177.438	147.841
4247	-13.0298	3.73516	1.47608	81.1218	63.2213	-73.2192	-140.429	-81.3127	-86.5661	293.808	57.0409	68.9374	-478.385	36.9542	181.299	-170.347	175.45	-111.302	210.299	-138.052	167.297	-46.7368	-62.9655	-79.8051	-5.90348	264.037	7.62201	-78.78	108.263	-113.297	-9.15791	-130.02	-4.83817	-64.5186	187.57	-175.036	148.626
4248	32.7614	3.75402	1.45773	81.3004	63.6154	-72.8576	-138.319	-83.3107	-85.2965	292.63	57.1866	69.0785	-477.204	36.545	185.501	-174.916	175.293	-111.344	210.351	-138.079	167.606	-47.0025	-62.9503	-80.4916	-0.0401625	258.232	7.65155	-78.5654	108.374	-111.408	-14.7736	-124.729	-6.21574	-63.1489	184.389	-172.878	149.348
4249	20.8603	3.74828	1.47431	82.9202	64.0235	-71.7651	-133.744	-87.6246	-81.0405	288.308	57.7617	69.4608	-477.424	36.5111	188.33	-177.596	175.747	-113.369	203.174	-129.166	161.597	-42.5892	-61.4829	-79.0258	-9.51591	269.158	-3.31952	-68.1219	107.353	-111.675	-11.7609	-127.35	-9.06809	-60.9181	183.615	-171.339	150.657
4250	58.1432	3.77209	1.45433	82.7599	64.6067	-72.1817	-134.518	-86.978	-82.7854	290.339	57.3641	69.654	-478.694	36.7129	184.959	-173.579	176.166	-113.086	203.299	-129.643	162.05	-42.801	-61.7469	-79.9607	-3.33379	262.563	1.3511	-72.7411	107.926	-111.443	-12.7475	-126.321	-9.30105	-56.4397	193.111	-181.339	147.31
4251	102.68	3.72667	1.46889	81.8942	63.8407	-72.113	-133.982	-87.6883	-82.1176	289.804	57.1786	70.1277	-475.172	30.9823	177.291	-165.816	177.469	-112.902	204.616	-131.806	173.099	-51.7797	-62.6901	-80.1704	1.04912	258.882	-1.55432	-70.1519	107.411	-110.736	-15.5384	-123.527	-10.1008	-56.97	189.551	-178.505	148.375
4252	-2.639	3.73931	1.48961	83.4875	63.9447	-71.9862	-134.431	-87.1472	-81.4742	289.069	57.4114	69.1386	-481.489	41.3006	188.569	-177.221	174.822	-114.998	198.774	-123.641	166.12	-47.2226	-60.8027	-76.2416	-17.3229	279.114	-18.8835	-53.1407	104.216	-112.953	-10.351	-128.818	-5.54396	-63.2606	189.517	-175.176	149.466
4253	-35.4711	3.757	1.46459	82.6273	62.4238	-73.3763	-139.291	-82.3724	-87.1873	294.493	56.8793	69.5717	-480.41	37.9278	180.975	-169.079	176.04	-113.057	200.531	-126.722	159.092	-40.8394	-61.602	-73.7467	-23.9806	286.836	-29.2421	-42.8478	101.78	-112.679	-11.2501	-127.932	-5.79545	-63.3448	188.348	-172.823	150.262
4254	-15.2199	3.73397	1.50943	84.0308	64.4359	-72.3782	-135.58	-85.8244	-83.4844	290.668	57.5702	69.1747	-482.756	43.03	191.33	-179.739	174.547	-111.663	199.775	-127.376	154.669	-36.0593	-62.5907	-71.0911	-31.5835	295.089	-39.3263	-32.5721	99.6492	-112.308	-11.3998	-127.578	-7.8804	-61.448	187.641	-172.217	151.207
4255	-15.4247	3.7346	1.49927	83.0328	63.265	-72.4377	-135.48	-85.9179	-83.7506	291.034	57.5722	69.9566	-478.889	36.0666	182.145	-170.2	176.463	-111.277	200.782	-128.793	156.515	-37.3574	-62.9708	-76.8253	-16.1941	279.266	-20.608	-52.2574	104.183	-112.618	-9.94012	-128.958	-8.31159	-61.1327	187.75	-172.581	150.889
4256	-14.0144	3.73229	1.48714	81.695	63.1599	-72.5845	-137.988	-83.9976	-84.9436	292.974	56.6812	70.3536	-476.64	32.5979	178.303	-166.357	177.212	-111.624	203.295	-131.046	165.868	-45.7714	-63.0013	-78.7737	-12.5801	274.118	-8.85964	-63.3872	106.167	-114.696	-0.82741	-137.349	-11.2756	-59.9947	187.445	-172.558	150.873
4257	1.44394	3.75136	1.46363	83.1914	64.4907	-72.3174	-134.226	-87.1086	-82.1825	289.298	57.6771	70.1886	-476.219	34.0616	185.506	-174.122	176.278	-111.23	203.777	-131.857	165.992	-45.798	-63.2433	-79.634	-8.19292	269.592	-8.60204	-63.4678	107.104	-112.956	-3.54627	-134.734	-14.7474	-56.02	185.533	-172.485	151.157
4258	-7.39824	3.76626	1.42857	81.1323	63.61	-73.8592	-141.282	-80.4655	-89.0133	296.298	56.5866	70.0215	-476.251	34.2249	184.682	-173.336	176.098	-111.469	203.829	-131.691	167.358	-47.111	-63.1136	-80.7482	-6.1895	264.46	8.17765	-78.5789	108.888	-114.156	-0.740346	-137.423	-13.5705	-58.331	185.194	-172.509	151.085
4259	-6.58924	3.71312	1.53388	80.8404	64.5075	-70.6428	-139.826	-83.0977	-83.1776	293.237	56.0359	70.362	-477.564	34.9615	185.777	-174.046	176.551	-112.437	201.732	-128.765	166.838	-47.0242	-62.4779	-80.9814	-5.49383	262.175	18.8742	-88.5191	109.254	-115.876	3.62565	-141.815	-10.8522	-61.8674	185.996	-172.516	151.035
4260	22.1302	3.72064	1.51635	81.8649	65.3145	-70.3662	-132.634	-89.9189	-77.0481	286.227	56.5147	70.6117	-478.831	36.6805	188.343	-176.476	176.212	-112.957	197.086	-123.968	160.02	-40.9532	-62.1763	-81.6472	0.278482	257.224	14.6284	-84.7792	109.43	-114.373	-2.66392	-135.828	-9.41788	-63.6374	184.775	-172.06	151.534
4261	78.8567	3.78679	1.44319	81.4796	65.1063	-72.0076	-133.582	-88.0732	-81.5604	289.32	57.1561	70.6635	-478.114	36.1756	190.778	-179.366	176.437	-114.214	195.528	-122.017	169.386	-49.0401	-62.0962	-81.0086	-4.8687	260.393	21.7995	-90.676	110.087	-114.409	-2.20736	-136.206	-10.6509	-62.3623	184.41	-173.663	150.483
4262	71.0264	3.77177	1.4635	80.4654	63.1809	-73.3497	-139.684	-83.8538	-85.2434	294.99	54.3021	70.6225	-475.697	32.8431	184.25	-172.95	176.734	-114.501	198.219	-123.823	167.331	-47.6292	-61.1297	-80.8453	-1.51861	257.21	17.8727	-86.3974	109.54	-111.177	-13.5761	-125.625	-10.6716	-61.966	180.176	-170.031	151.679
4263	117.448	3.79914	1.45567	81.2216	64.4362	-72.2279	-135.12	-87.285	-81.2466	289.685	56.2634	70.9963	-472.662	30.0259	186.48	-175.766	176.895	-113.364	199.485	-125.977	166.674	-46.9138	-61.8063	-80.322	-5.2639	259.622	22.7506	-90.4472	109.97	-112.002	-12.2373	-126.666	-9.92462	-59.803	188.668	-179.514	148.569
4264	126.594	3.81247	1.43523	80.2333	62.4229	-73.9144	-140.606	-80.9543	-89.252	296.308	56.7463	71.2087	-471.615	26.5959	177.713	-166.275	178.091	-109.758	202.259	-131.398	157.315	-38.2965	-63.5779	-80.1666	-4.26063	260.111	14.1089	-82.4403	108.961	-111.307	-14.3373	-124.67	-10.4731	-59.5517	186.865	-176.018	149.775
4265	48.5283	3.79668	1.50701	81.5817	63.7056	-70.9583	-131.845	-90.1948	-77.6512	286.151	57.2428	71.5036	-472.058	27.4465	182.533	-170.827	178.13	-108.619	202.501	-131.888	147.843	-30.5045	-63.6268	-80.2113	-4.51885	262.17	6.80006	-76.1721	108.102	-113.811	-8.37025	-130.684	-5.87923	-66.315	186.223	-172.185	151.059
4266	89.4439	3.76683	1.49647	81.4585	65.281	-71.3469	-131.046	-90.7066	-78.6715	286.781	57.1078	70.9993	-475.477	33.3831	191.112	-179.681	176.757	-108.679	202.981	-133.438	157.006	-37.5475	-64.4084	-81.2135	3.77076	251.406	21.0662	-89.2121	109.328	-112.106	-13.0991	-126.147	-7.73599	-64.2276	183.746	-172.856	150.59
4267	128.846	3.74537	1.49071	80.865	64.4678	-73.4817	-140.323	-82.7682	-85.8938	295.123	54.8563	70.3008	-477.222	35.7654	188.319	-176.906	175.923	-111.433	196.644	-125.49	156.489	-36.8587	-63.0035	-82.071	9.78936	244.957	20.7254	-88.6308	110.468	-109.649	-17.7588	-121.502	-12.9339	-58.4498	181.222	-172.362	152.003
4268	144.266	3.74128	1.50419	81.6475	66.05	-72.0775	-134.432	-87.802	-80.7091	289.269	56.1237	70.0588	-476.884	37.3607	192.073	-181.224	174.719	-111.694	196.998	-125.116	155.372	-36.6151	-62.4155	-81.2948	9.58505	243.362	30.1569	-96.9064	109.988	-109.424	-18.2535	-121.018	-13.3157	-57.9552	181.075	-172.63	151.293
4269	227.135	3.73759	1.52038	82.5126	66.7731	-70.6329	-129.377	-90.9077	-77.6661	284.275	58.914	70.0363	-476.968	37.0249	189.354	-178.502	174.743	-110.903	195.749	-124.378	147.395	-29.5036	-62.5726	-82.0418	14.4379	239.437	24.3349	-91.7148	110.191	-108.565	-20.084	-119.47	-15.7216	-56.2476	179.154	-171.059	153.192
4270	197.081	3.76369	1.46714	80.3035	64.3055	-72.3015	-135.947	-85.5139	-83.474	290.932	57.4249	70.7095	-474.317	30.4232	177.817	-166.253	177.035	-113.695	192.054	-119.361	157.836	-38.7812	-61.6091	-81.6752	9.45844	244.568	23.6996	-91.0056	110.213	-112.125	-13.3375	-125.522	-10.2746	-60.1672	190.141	-181.059	149.892
4271	174.368	3.74927	1.46518	81.7423	65.1764	-72.0319	-133.509	-88.2364	-81.7768	289.574	57.0574	70.2473	-476.324	35.4751	187.31	-176.215	175.177	-115.944	190.909	-116.529	169.315	-49.2885	-60.6729	-81.7175	11.4143	244.42	13.9052	-82.0526	109.234	-111.149	-15.3479	-123.327	-13.4476	-57.9536	187.045	-178.111	151.039
4272	233.095	3.75179	1.45223	80.6199	64.2134	-71.6294	-133.175	-88.5743	-80.3644	288.292	57.1639	70.8424	-470.928	26.9162	175.284	-164.02	176.945	-116.731	190.33	-115.133	169.989	-50.3305	-60.0032	-81.995	14.565	241.212	14.3787	-82.4752	109.112	-110.546	-16.4021	-122.233	-15.2439	-57.0904	184.261	-174.315	152.394
4273	151.775	3.72677	1.49011	81.7896	65.0624	-70.9268	-133.862	-88.9832	-78.2901	287.901	55.9116	70.2941	-472.738	32.4635	186.445	-175.888	174.672	-117.729	189.677	-113.466	169.507	-50.3801	-59.1005	-81.9201	15.7504	240.158	12.6721	-80.6154	108.784	-109.552	-18.6642	-120.106	-16.777	-56.0561	181.479	-170.783	153.561
4274	168.692	3.73591	1.50262	82.0022	64.8043	-70.4649	-132.061	-91.0918	-76.2256	286.326	55.5664	71.041	-468.392	25.5853	178.178	-167.454	176.185	-117.751	190.466	-113.783	167.255	-48.7679	-58.6473	-81.1589	12.2975	244.259	9.15301	-77.266	107.889	-109.66	-18.6864	-119.71	-17.7457	-51.2821	191.161	-180.803	150.44
4275	90.747	3.77238	1.46308	82.0946	63.1459	-71.6366	-134.104	-87.8722	-80.0913	288.181	57.0485	71.1733	-466.056	24.7126	182.407	-172.159	175.304	-115.504	192.199	-117.694	167.246	-47.8055	-60.3168	-79.1918	-4.7652	262.902	0.288649	-69.1511	106.548	-112.553	-12.8682	-125.385	-12.232	-59.8557	189.721	-178.091	151.41
4276	270.248	3.84185	1.46301	78.8293	60.9343	-75.0968	-121.191	-96.224	-92.2539	297.741	56.0735	74.4068	-453.661	12.714	171.712	-161.453	182.217	-122.887	179.353	-101.451	183.022	-62.5025	-57.9725	-85.961	-0.84226	261.703	12.6581	-81.0754	110.721	-111.118	-16.9141	-121.392	-14.0519	-58.2857	186.819	-175.896	152.193
4277	139.851	3.84395	1.45803	81.9376	62.1156	-73.3392	-126.344	-92.8791	-86.2521	292.992	56.6098	73.3512	-460.399	22.7863	187.688	-177.827	178.58	-124.779	171.891	-94.0011	176.634	-57.0757	-57.4423	-81.9827	-6.39983	268.348	-3.08073	-66.3397	106.98	-111.148	-17.04	-121.293	-13.779	-59.1892	185.529	-172.407	153.406
4278	57.5124	3.80806	1.4927	82.3845	64.3973	-71.4895	-134.015	-87.9763	-80.0946	288.547	56.8888	72.2153	-466.701	30.0656	191.094	-181.143	177.015	-129.014	162.64	-83.7284	186.064	-65.8721	-56.4266	-82.729	-4.83542	263.761	11.9978	-80.152	108.719	-112.196	-9.07486	-129.264	-16.0391	-57.5137	184.93	-172.521	153.094
4279	135.482	3.79678	1.45691	81.8017	63.3243	-72.324	-130.918	-89.7294	-81.9224	288.828	57.5428	72.4882	-464.017	25.339	184.784	-174.807	177.636	-127.579	165.026	-87.2005	182.855	-62.6148	-57.256	-81.1908	-1.92159	259.685	9.55511	-77.7303	108.215	-111.064	-11.4218	-127.017	-17.7051	-56.1053	182.661	-172.481	153.273
4280	161.719	3.82429	1.43087	80.8178	63.2621	-72.5046	-135.462	-85.8362	-84.1296	291.483	57.3491	72.3107	-464.866	26.2471	184.86	-174.833	177.446	-130.201	162.103	-83.016	192.937	-72.2885	-56.4303	-80.3047	-7.54158	262.19	21.7808	-88.3693	109.032	-113.514	-6.19387	-132.295	-13.0036	-62.605	182.848	-172.528	153.131
4281	243.76	3.81603	1.45588	79.3902	63.2295	-71.2903	-134.691	-87.1308	-80.8011	289.162	57.1124	72.9226	-459.44	18.0333	175.294	-165.118	178.883	-130.57	160.98	-81.7177	193.136	-72.6246	-56.1774	-78.8585	-9.27248	260.234	38.8041	-103.239	109.18	-113.582	-6.20732	-132.433	-12.2886	-63.8394	181.627	-172.586	152.933
4282	324.315	3.89508	1.41153	78.7988	63.2738	-70.885	-133.635	-88.0856	-79.3617	287.774	57.2982	73.2704	-454.506	14.0775	178.096	-168.421	178.112	-131.588	161.312	-80.5468	197.102	-76.8389	-54.9878	-77.1395	-17.3437	266.438	41.5484	-104.82	109.18	-112.959	-7.95567	-130.787	-12.8511	-63.2735	180.415	-172.687	152.586
4283	242.284	3.8539	1.43022	81.6252	64.4442	-72.2503	-131.275	-90.1407	-80.6817	288.679	56.387	72.3961	-464.814	27.729	194.028	-184.322	176.094	-130.42	161.694	-82.3233	193.637	-73.1327	-55.8753	-77.8617	-10.2467	261.305	28.859	-93.8884	108.799	-110.927	-13.9596	-125.27	-13.4113	-61.9234	178.815	-172.212	153.217
4284	178.324	3.90809	1.44401	80.7884	63.5802	-75.4907	-144.985	-78.3192	-91.7079	300.666	54.123	71.8114	-471.154	34.502	198.991	-189.458	176.349	-129.585	162.151	-83.8621	191.873	-71.1957	-56.6448	-77.5927	-20.674	271.982	23.0248	-88.014	109.698	-110.313	-18.268	-120.748	-12.2695	-57.8236	188.095	-181.081	148.781
4285	261.02	3.86938	1.4494	82.5781	64.1711	-72.1416	-131.791	-90.2502	-79.8429	288.456	56.1155	73.0206	-459.284	21.055	189.542	-180.639	176.773	-133.756	150.451	-69.6784	196.309	-76.3471	-54.0805	-77.9317	-12.2399	264.628	17.6112	-83.5984	109.099	-108.316	-21.0044	-118.087	-16.9356	-52.6883	184.544	-177.069	150.306
4286	314.846	3.80833	1.44312	80.7748	62.1461	-72.0559	-134.298	-87.4126	-82.4852	290.856	56.4185	73.1274	-455.158	13.1825	172.406	-163.126	178.204	-131.4	157.457	-78.1085	195.456	-74.9641	-55.6068	-78.0651	-3.00297	255.075	19.6274	-85.7657	108.439	-107.593	-22.2943	-116.878	-18.8424	-51.7522	181.113	-174.056	151.46
4287	239.585	3.82544	1.42878	83.3859	63.3126	-71.5973	-130.992	-89.9943	-80.8589	288.351	57.4631	72.5645	-462.092	24.1351	188.481	-179.315	175.681	-131.391	158.093	-78.4066	195.204	-74.9431	-55.3585	-76.2962	-9.57642	264.616	2.76825	-70.035	105.685	-107.311	-22.9091	-116.363	-19.0931	-51.9141	179.592	-171.57	152.249
4288	316.024	3.81017	1.41935	82.0071	62.4626	-72.6927	-136.887	-85.0308	-84.495	292.67	56.3586	72.7886	-459.169	18.7734	179.39	-169.806	176.786	-129.832	160.951	-82.7941	198.097	-76.4546	-56.84	-76.8682	-6.03324	259.774	9.56292	-76.272	106.638	-107.072	-23.6659	-114.773	-22.7746	-45.4383	187.592	-181.197	149.787
4289	215.544	3.79263	1.44743	82.8979	63.5116	-72.2459	-135.858	-86.0827	-83.384	291.783	56.3781	72.2106	-463.398	25.8399	189.327	-180.026	175.009	-130.686	156.729	-78.2606	195.923	-74.644	-56.3158	-77.1483	-2.23492	256.506	7.60229	-74.7431	106.366	-108.024	-21.4008	-117.101	-21.219	-49.1443	184.81	-176.793	151.657
4290	215.78	3.79373	1.44567	82.6884	62.1185	-72.0874	-133.51	-87.6675	-82.7282	290.089	57.4123	72.8681	-458.468	17.9438	178.824	-169.108	176.583	-130.836	151.977	-74.089	190.241	-69.4873	-56.1064	-75.9033	-4.00787	260.013	-2.5318	-65.2475	104.372	-108.318	-20.9122	-117.595	-20.6183	-50.6662	183.559	-173.241	153.028
4291	70.9837	3.81562	1.46893	83.0059	62.447	-72.5097	-136.009	-85.4242	-84.1598	291.551	57.3408	72.4088	-463.138	24.9913	188.088	-178.481	175.176	-131.134	147.314	-69.8834	184.889	-64.7526	-55.8539	-75.8237	-7.82245	264.466	-5.26508	-62.7348	104.365	-112.698	-11.4873	-126.843	-12.6756	-61.9984	183.804	-169.971	154.131
4292	72.2326	3.76511	1.50904	83.0555	64.2569	-71.3371	-132.624	-89.2334	-79.0858	287.319	56.8556	72.3697	-465.693	27.4819	189.464	-179.511	175.177	-130.711	148.348	-71.0744	185.153	-65.009	-56.0755	-77.2938	0.875385	254.063	4.54767	-72.0941	105.914	-112.302	-12.4642	-125.923	-13.0877	-59.6085	187.737	-175.346	152.355
4293	47.2281	3.7515	1.50264	83.555	63.4107	-72.2985	-134.425	-86.9134	-83.0494	290.382	57.329	72.1688	-468.711	29.5473	186.998	-176.461	175.59	-129.787	148.528	-72.3019	185	-64.4012	-56.916	-75.4554	-3.23381	260.18	-7.29304	-61.0027	103.34	-112.014	-13.2107	-125.174	-13.5646	-59.7239	185.999	-172.81	153.252
4294	17.121	3.77159	1.49836	83.8289	63.1599	-73.4124	-138.65	-82.661	-86.2406	292.377	58.007	71.9822	-469.661	30.1931	186.082	-175.333	175.708	-130.774	141.339	-65.4534	184.296	-63.4806	-56.5253	-74.4033	-13.2844	271.328	-14.4929	-54.0089	103.034	-112.538	-9.52396	-128.419	-15.8754	-58.678	185.008	-171.553	154.804
4295	44.8385	3.79533	1.47105	83.3696	63.5598	-73.1268	-137.305	-83.9739	-85.3679	291.774	57.8302	72.4683	-467.517	27.5554	184.91	-174.014	175.998	-131.077	141.231	-65.0086	185.905	-65.0524	-56.3135	-75.8045	-10.3395	267.518	-7.66726	-60.655	104.624	-115.311	-1.96974	-135.955	-12.2689	-59.5694	195.71	-181.546	151.392
4296	20.3435	3.74453	1.51352	83.5048	64.3206	-72.8867	-135.942	-85.6374	-83.7189	290.752	57.2825	71.8707	-470.476	31.5585	187.955	-177.098	175.199	-130.737	141.969	-65.94	184.833	-64.0429	-56.5007	-77.1958	-1.80026	258.159	-1.18804	-67.2713	105.547	-114.223	-5.90813	-131.945	-13.2646	-59.6054	192.222	-178.551	152.547
4297	17.9098	3.7309	1.5133	83.6727	64.1781	-72.8494	-137.043	-84.3398	-84.9121	291.811	57.6171	71.424	-472.249	33.7477	188.56	-177.675	174.768	-130.244	144.504	-68.4392	186.499	-65.6985	-56.8107	-76.6483	-0.434363	257.19	-5.09033	-63.3705	104.721	-113.659	-7.93041	-129.87	-14.0208	-59.7844	189.563	-176.058	153.456
4298	-11.4449	3.72688	1.56026	83.6561	63.9923	-72.0589	-134.895	-86.6167	-81.8497	289.215	57.494	71.8465	-471.024	31.9584	187.589	-176.494	175.155	-129.862	141.995	-66.4267	178.776	-58.962	-56.6708	-76.3428	-2.94084	259.98	-6.47921	-62.0748	104.477	-115.544	-2.33104	-135.312	-12.395	-63.3854	188.218	-172.394	154.747
4299	-9.88671	3.77421	1.48368	82.8445	63.0184	-73.5915	-138.704	-82.5551	-86.3775	292.432	58.0804	71.6691	-472.01	32.7007	186.235	-175.02	175.204	-126.648	153.281	-78.8233	171.502	-52.4599	-58.3363	-76.1071	-9.12789	265.504	-3.4326	-64.6465	105.124	-115.114	-2.89023	-134.594	-13.9791	-62.217	186.675	-172.539	154.347
4300	39.5204	3.74568	1.52022	83.6218	64.8649	-72.3248	-132.456	-88.8134	-80.1421	286.916	57.6305	71.6855	-473.737	34.5043	187.881	-176.351	175.135	-129.71	144.133	-68.2932	177.179	-57.6562	-56.7232	-77.4337	3.68732	251.96	1.05619	-69.2903	105.789	-112.66	-8.86693	-129.265	-14.4496	-60.5857	185.356	-172.42	154.468
4301	75.0869	3.76192	1.49348	81.4147	64.1331	-72.4327	-135.632	-85.8139	-83.769	291.237	57.2492	71.8317	-472.521	32.1504	183.762	-172.092	175.72	-130.05	147.623	-70.9498	183.032	-63.3445	-56.6358	-78.0482	3.81762	248.71	18.3786	-85.1178	107.418	-114.988	-3.48216	-134.365	-11.8801	-64.8996	185.4	-172.525	154.158
4302	186.562	3.76476	1.5239	78.6465	62.445	-73.284	-131.477	-88.7985	-86.0827	293.093	56.7041	73.729	-460.901	19.4533	169.263	-157.493	181.057	-130.874	149.377	-72.0829	192.274	-71.459	-56.4749	-84.5012	8.07251	247.918	23.5296	-89.8904	111.24	-114.691	-3.8856	-134.357	-10.6009	-66.1636	183.792	-172.492	154.28
4303	128.662	3.78517	1.47092	80.4549	63.9454	-72.8994	-133.171	-87.6557	-85.0677	292.371	56.8505	72.6786	-468.613	31.7695	188.221	-176.729	177.17	-128.957	157.203	-81.2709	191.196	-70.2527	-58.1038	-81.9908	7.16342	247.926	19.874	-86.3307	109.437	-114.551	-4.44362	-133.811	-10.6979	-66.0924	183.571	-172.507	154.236
4304	258.341	3.75298	1.48223	79.6473	63.9493	-71.1383	-128.473	-92.2314	-82.1664	290.424	56.5605	73.09	-463.814	24.2615	179.666	-168.174	178.053	-128.275	166.147	-88.4516	193.834	-73.7261	-57.5888	-80.3448	8.60998	243.686	28.8314	-94.0456	109.021	-112.768	-8.8089	-129.548	-13.2759	-64.0211	180.918	-172.58	154.155
4305	261.752	3.87259	1.42733	80.0889	63.9019	-72.4834	-135.537	-85.7563	-84.0416	291.476	57.2939	72.8292	-465.133	28.0455	189.195	-178.159	176.528	-126.651	167.75	-92.4121	194.078	-72.8275	-59.576	-79.2732	-2.8569	253.92	35.4227	-99.9976	109.888	-113.892	-9.22281	-128.926	-11.4095	-67.0557	180.226	-172.694	153.805
4306	270.903	3.85204	1.45418	81.6026	65.6163	-71.1934	-129.401	-91.5359	-80.5765	288.777	56.6488	72.5929	-467.279	31.1671	196.832	-186.224	175.988	-128.153	167.85	-89.8373	195.594	-75.3723	-57.6612	-76.6858	-8.60276	257.496	40.9817	-104.194	108.408	-112.809	-11.6019	-126.659	-13.2241	-64.593	179.649	-172.755	153.644
4307	340.327	3.84473	1.4772	84.3056	67.6003	-70.8115	-129.431	-91.4572	-79.9934	288.293	56.9839	71.2877	-472.464	37.8292	207.283	-197.315	175.182	-131.158	159.798	-79.9476	199.418	-79.4947	-55.8424	-76.1644	-7.1206	256.092	34.7383	-98.1929	107.962	-111.139	-15.3995	-122.083	-20.0183	-54.0086	187.488	-181.617	151.789
4308	144.665	3.88202	1.45783	83.5277	66.1803	-72.4636	-135.726	-85.6168	-83.8724	291.26	57.3773	71.5184	-471.694	36.2798	205.694	-195.833	175.5	-132.463	148.766	-70.0817	196.386	-76.1941	-55.7053	-76.6503	-13.1451	265.165	17.5295	-82.8014	107.815	-115.171	-4.74397	-132.167	-15.7736	-60.9602	188.226	-178.023	153.084
4309	200.646	3.8698	1.4342	82.797	64.817	-72.0966	-132.753	-88.3384	-82.661	289.982	57.377	72.6037	-466.705	28.6556	196.345	-186.069	176.745	-130.693	156.945	-78.6538	198.773	-77.9076	-56.7511	-76.8277	-9.83966	262.497	13.4729	-79.1521	107.554	-114.164	-7.96855	-129.192	-16.3162	-61.0462	185.535	-175.853	154.042
4310	154.624	3.84863	1.46224	82.3624	63.6219	-71.599	-132.831	-89.2091	-80.4875	289.589	55.8387	73.1816	-461.94	22.3254	189.696	-179.237	177.351	-131.926	152.357	-72.9128	191.933	-72.6779	-55.1985	-76.9656	-8.77881	261.944	10.6646	-76.6329	107.416	-113.665	-9.32614	-127.982	-16.7189	-61.7046	182.694	-172.016	155.481
4311	181.9	3.87284	1.44734	80.9949	63.5103	-72.0936	-135.388	-86.9135	-80.6492	289.418	56.2094	73.5063	-459.466	18.3053	183.6	-173.025	178.073	-130.825	153.763	-75.3451	191.243	-71.7193	-56.0467	-77.5478	-13.5922	265.298	18.4757	-83.8961	109.282	-113.583	-6.86579	-130.988	-15.3031	-58.7173	189.154	-179.728	151.49
4312	88.4905	3.85467	1.44735	81.2273	63.2793	-71.3448	-136.122	-86.36	-80.1544	288.093	57.6421	72.6621	-465.214	24.3537	187.706	-176.94	175.971	-129.74	157.515	-78.2868	190.395	-71.454	-55.8897	-74.2339	-30.1806	284.961	-6.37452	-59.8596	106.259	-116.646	2.13501	-139.931	-11.7929	-64.1074	189.616	-177.658	152.21
4313	57.4637	3.87066	1.43361	81.3897	62.6723	-72.4741	-138.324	-83.3472	-82.8529	290.018	57.7051	72.4055	-466.301	25.6597	187.071	-176.246	175.923	-129.17	155.955	-77.1166	183.623	-65.4846	-55.8306	-73.6323	-30.584	286.377	-11.9351	-54.7055	105.311	-115.738	-0.171801	-137.674	-12.6805	-63.4509	187.492	-174.797	153.202
4314	43.057	3.87209	1.44115	82.2284	63.1415	-71.5988	-133.582	-87.9969	-80.3387	288.121	57.396	72.5673	-468.103	27.3195	188.512	-177.28	176.117	-127.082	163.395	-84.6027	174.878	-58.3638	-55.9166	-72.4297	-31.8482	288.919	-19.3075	-47.5855	103.503	-114.837	-2.05271	-135.846	-14.1027	-62.0548	185.865	-172.373	154.042
4315	20.7294	3.84143	1.43673	81.5545	63.1044	-72.5573	-135.012	-86.3498	-83.0018	289.72	57.8799	72.1924	-470.217	29.0923	186.333	-174.943	176.167	-124.935	166.924	-89.6736	171.102	-54.414	-57.1953	-74.5998	-27.3151	283.735	-9.68517	-57.5188	105.374	-115.718	2.27244	-139.908	-15.3323	-61.1933	185.961	-172.484	153.767
4316	5.34526	3.85631	1.43686	80.6476	63.1529	-73.3083	-139.423	-82.0481	-86.977	293.49	57.8028	71.7886	-473.765	33.033	186.745	-175.286	175.89	-124.733	167.432	-90.2715	170.768	-54.0977	-57.2773	-76.5076	-24.2065	278.159	6.45275	-73.0729	107.889	-116.033	3.06273	-140.392	-15.8326	-61.7855	184.589	-172.484	153.749
4317	55.3859	3.89021	1.41185	80.2056	63.2802	-73.7772	-139.826	-81.6238	-87.7413	293.947	57.7311	71.566	-474.286	33.6731	186.345	-174.874	175.713	-127.542	164.683	-84.9661	179.897	-63.0659	-55.5229	-76.5106	-26.2991	278.284	14.675	-80.2427	108.961	-115.493	1.42338	-138.656	-16.746	-61.7123	182.362	-172.515	153.653
4318	161.233	3.90281	1.41849	81.8473	65.8612	-72.2903	-134.557	-86.9189	-82.9808	290.45	57.1707	70.9123	-480.375	41.8518	196.993	-185.05	174.734	-124.574	175.797	-97.0433	181.187	-64.0817	-57.0008	-76.5401	-16.5061	266.344	29.2809	-93.8805	108.636	-114.608	-2.8786	-134.678	-15.6708	-62.4734	181.483	-172.629	153.351
4319	81.7719	3.77128	1.45231	79.8765	64.4606	-71.0917	-133.423	-88.9407	-79.6948	288.86	55.7692	71.6112	-474.171	33.6868	190.664	-178.807	176.014	-125.704	173.214	-93.8476	183.398	-65.9141	-56.3537	-75.8964	-17.7474	266.313	33.7352	-97.3203	108.801	-117.805	4.04281	-142.172	-6.83981	-71.3267	182.506	-172.961	151.822
4320	70.5946	3.81832	1.44733	79.9423	62.7988	-72.1607	-134.574	-86.8219	-82.7591	290.199	57.4053	71.736	-471.74	31.3564	190.78	-179.242	176.074	-126.299	164.963	-86.4887	177.158	-59.9513	-56.3294	-76.7778	-20.9034	272.319	17.3287	-82.7385	109.366	-116.789	-0.0255876	-138.365	-6.11012	-72.0922	181.088	-170.541	153.266
4321	102.434	3.84255	1.43059	80.6806	63.5461	-72.2458	-134.627	-86.8902	-82.9466	290.595	57.1251	71.9659	-471.908	31.4295	191.027	-179.303	176.067	-126.1	164.884	-86.6916	177.064	-59.7148	-56.5407	-76.9258	-17.2705	268.591	18.7137	-84.0782	109.218	-116.455	-1.58122	-136.649	-6.35412	-67.4584	190.745	-180.541	149.855
4322	45.037	3.82368	1.45176	80.5918	63.0619	-72.2822	-134.679	-86.9154	-82.8051	290.421	57.1053	72.2168	-472.057	31.7731	191.925	-179.894	175.975	-125.013	164.851	-87.885	178.463	-60.4182	-57.6548	-76.1365	-23.5335	277.243	4.54436	-70.8865	107.902	-118.425	4.29717	-142.326	-4.87546	-70.6644	190.29	-177.867	150.892
4323	98.95	3.83769	1.42611	79.6861	61.6332	-72.3929	-135.43	-86.1009	-83.565	291.146	57.1516	73.056	-465.665	22.7825	182.058	-169.855	177.387	-125.032	164.385	-87.5313	179.37	-61.1737	-57.7714	-76.2399	-22.2395	276.942	0.575393	-67.3628	107.437	-118.405	4.74322	-142.661	-6.23191	-69.7247	189.19	-176.367	151.38
4324	65.6539	3.83478	1.43272	80.7229	62.2125	-72.4871	-135.756	-85.7832	-82.7282	290.166	57.1366	72.721	-467.674	26.9772	189.33	-177.393	176.201	-124.15	165.236	-89.2586	178.088	-59.7307	-58.4243	-76.2265	-21.5486	276.988	-2.36199	-64.6999	107.018	-116.765	0.281065	-138.297	-7.83359	-68.5633	185.789	-173.611	152.373
4325	59.4088	3.82562	1.44588	81.3935	62.299	-71.955	-134.527	-87.052	-81.6619	289.357	57.277	72.4316	-468.905	28.3225	188.999	-177.059	176.019	-126.201	161.574	-83.7958	177.334	-60.2284	-56.7702	-76.0306	-20.7762	276.747	-4.39486	-62.7996	106.48	-114.958	-5.33735	-133.005	-8.63803	-67.6797	183.119	-170.498	153.415
4326	77.5812	3.87144	1.41037	81.4073	62.6472	-73.718	-138.714	-82.3704	-87.2099	293.254	58.028	72.1688	-470.138	29.2913	187.219	-175.212	176.043	-125.291	163.124	-85.9932	175.583	-58.447	-57.2958	-75.3567	-26.4846	282.485	-7.0332	-59.9339	106.515	-113.996	-5.39235	-132.578	-13.0215	-58.8984	191.588	-180.612	150.112
4327	122.153	3.84417	1.4304	82.0364	63.0757	-72.2698	-134.769	-86.5332	-81.6325	288.416	58.1297	72.4228	-468.105	26.2723	183.692	-171.58	176.556	-125.109	163.964	-86.8075	175.381	-58.2964	-57.3225	-76.4274	-18.0178	273.481	-1.43217	-65.6161	106.976	-112.37	-9.78629	-128.376	-14.7823	-57.487	187.975	-177.747	151.138
4328	44.8076	3.83147	1.4465	81.7877	62.7998	-71.7376	-134.152	-87.4471	-80.5726	288.238	57.5015	72.1309	-469.575	28.2462	184.972	-172.911	176.187	-125.614	166.384	-87.6434	173.654	-57.8184	-56.2346	-74.7608	-25.9234	282.654	-11.6196	-55.5394	105.563	-114.604	-3.8978	-134.247	-11.5338	-62.4016	187.765	-174.985	152.076
4329	52.8521	3.83619	1.43801	82.0136	62.6971	-71.8698	-134.265	-87.2514	-81.5013	289.125	57.5279	71.9346	-470.486	29.2248	184.55	-172.474	176.062	-126.445	166.576	-86.9432	177.19	-61.2485	-55.6906	-73.6759	-29.0733	286.658	-17.5477	-49.7449	104.397	-113.905	-5.92286	-132.295	-12.2285	-62.0212	185.896	-173.245	152.674
4330	22.7644	3.82182	1.45166	82.375	62.6002	-72.1387	-134.691	-86.9411	-82.1141	289.739	57.1754	72.0834	-472.484	30.8386	185.105	-172.524	176.275	-122.76	171.362	-94.2889	166.054	-50.6418	-57.5513	-72.7504	-29.3311	287.882	-22.8807	-44.7164	102.943	-113.483	-7.35651	-130.934	-12.3805	-62.1711	184.561	-170.976	153.446
4331	60.7909	3.82616	1.4481	82.8431	63.7886	-71.8574	-134.23	-87.3376	-81.293	288.945	57.5449	71.9289	-473.09	31.5351	184.789	-172.215	176.151	-124.25	168.427	-90.5596	171.554	-55.6682	-57.005	-76.994	-16.547	273.699	-5.63085	-62.4208	106.724	-112.994	-8.04851	-130.252	-13.5976	-56.7509	193.249	-181.051	150.095
4332	-3.09696	3.82655	1.44645	82.5198	63.3064	-72.9378	-136.308	-84.9346	-84.675	291.287	57.9144	71.6615	-474.048	32.897	185.384	-172.869	175.822	-120.492	174.155	-98.4763	158.865	-44.0364	-58.5953	-74.3975	-27.5823	286.149	-18.7145	-49.3443	104.599	-114.245	-2.9767	-135.084	-14.1549	-57.5678	191.897	-177.985	151.239
4333	19.1342	3.84248	1.44702	83.7167	64.2986	-71.838	-133.828	-87.8396	-80.837	288.573	57.3772	71.6925	-476.303	35.3227	187.313	-174.404	175.688	-123.588	170.902	-92.8067	167.886	-52.7375	-56.8828	-72.3398	-31.8326	291.43	-27.6807	-40.4174	102.41	-113.506	-4.28429	-133.755	-15.7918	-56.0917	190.212	-176.38	151.837
4334	75.6434	3.78388	1.47126	80.4611	60.0431	-74.0485	-134.089	-86.3546	-89.2334	296.108	56.57	72.5139	-457.366	15.556	168.036	-155.514	176.912	-121.099	174.041	-97.634	158.407	-44.0646	-58.0647	-74.3161	-27.6519	287.942	-24.0827	-43.9325	103.624	-113.21	-6.72697	-131.298	-15.1699	-57.1921	189.057	-174.327	152.599
4335	32.9539	3.82679	1.44076	83.1561	62.8756	-71.933	-135.866	-85.7864	-80.8499	288.694	57.2879	71.9527	-466.63	27.4421	182.869	-169.828	174.944	-122.308	171.542	-94.6899	160.446	-45.9846	-57.6466	-71.7979	-33.8087	295	-33.5094	-34.3974	101.154	-112.706	-6.51492	-131.538	-16.3577	-56.0605	187.621	-173.281	152.972
4336	0.536497	3.76953	1.47731	87.203	68.3808	-63.7656	-141.059	-88.4678	-52.3766	263.464	64.4538	64.6799	-474.983	37.2596	191.561	-177.595	166.597	-117.572	191.762	-116.007	161.798	-48.8774	-57.6617	-68.6394	-35.1198	296.097	-39.7008	-28.0261	98.1688	-113.308	-2.99631	-135.178	-15.8622	-56.9926	187.087	-172.568	153.208
4337	-7.48435	3.7424	1.46638	86.5127	67.5772	-64.1406	-141.879	-87.5141	-53.3594	264.307	64.2029	65.0514	-473.216	34.1673	187.75	-173.772	167.431	-117.4	191.164	-115.777	163.388	-49.9153	-58.1053	-76.201	-13.7629	273.008	-11.593	-57.2961	104.349	-113.028	-4.22873	-133.987	-15.8045	-57.0791	186.641	-172.583	153.181
4338	11.0259	3.7297	1.49984	87.3826	67.6544	-64.9434	-137.427	-90.2978	-56.2527	267.145	62.2719	65.9086	-474.002	35.2467	190.669	-176.579	168.066	-113.191	197.763	-123.891	150.112	-37.5116	-59.2133	-73.5751	-17.7278	277.82	-24.4706	-44.4688	102.001	-111.054	-8.99158	-129.92	-16.2341	-54.5946	186.379	-172.678	153.165
4339	43.9533	3.71845	1.48694	87.2845	67.7873	-66.0098	-133.158	-93.0053	-58.6033	268.46	61.5352	66.5034	-473.69	34.0927	189.983	-175.676	168.756	-109.445	204.329	-132.219	143.988	-31.1854	-60.6007	-68.0698	-29.6775	290.205	-41.8212	-26.3041	97.6004	-110.129	-10.7589	-128.026	-18.8325	-51.7579	185.664	-172.574	153.692
4340	55.8074	3.70935	1.48056	86.976	67.3643	-67.1169	-130.646	-94.0662	-62.9778	271.76	61.4138	66.5929	-473.177	33.3175	189.004	-174.647	168.891	-106.443	212.416	-141.44	146.532	-32.2139	-61.9348	-68.717	-28.0628	289.42	-39.4742	-29.6011	97.8144	-110.02	-10.5338	-128.028	-20.738	-50.0934	185.281	-172.537	153.891
4341	32.3439	3.72371	1.46933	86.4937	67.0709	-68.6342	-133.173	-90.6822	-68.7754	277.196	60.3621	66.4599	-474.878	35.2021	189.082	-174.597	168.75	-103.931	223.107	-152.735	155.022	-39.0319	-62.6041	-74.5084	-13.8135	274.548	-20.271	-49.8296	102.463	-110.993	-9.27666	-129.151	-19.0656	-52.4108	185.797	-172.564	153.825
4342	6.37985	3.74584	1.44326	84.8434	65.7275	-70.7	-135.525	-87.1692	-77.1194	285.494	58.1994	67.1316	-474.596	34.2839	189.101	-174.57	169.526	-102.428	229.758	-159.662	159.158	-42.3282	-62.8373	-72.4479	-16.405	275.902	-21.1622	-48.3267	101.043	-113.894	-8.24668	-129.859	-11.3486	-62.2909	187.427	-172.568	153.812
4343	12.3087	3.72412	1.50375	85.5863	66.2491	-70.6289	-132.43	-89.6245	-78.4048	286.842	57.5	67.8049	-475.108	34.7201	189.923	-175.356	170.101	-101.104	234.487	-165.087	161.976	-44.4123	-63.3058	-70.5294	-22.0607	282.658	-31.8246	-37.7485	99.4433	-112.355	-11.7837	-126.415	-13.1095	-59.9814	186.465	-172.4	154.02
4344	19.8459	3.77664	1.45355	84.603	65.5275	-72.2708	-136.92	-84.9457	-83.1871	290.926	57.2226	68.1354	-476.091	34.7771	186.974	-171.92	170.755	-99.9288	236.316	-167.961	162.073	-43.9919	-64.0516	-74.1575	-14.3597	274.562	-20.1707	-49.8328	102.406	-112.301	-12.2053	-126.008	-12.9809	-60.3379	186.005	-172.486	153.772
4345	42.0379	3.79028	1.47291	84.2576	66.1684	-72.2011	-136.031	-85.8541	-82.6265	290.472	57.1527	68.1787	-477.6	36.6789	186.311	-171.054	170.485	-99.5019	237.579	-169.536	162.931	-44.6151	-64.272	-77.4856	-4.95419	263.67	-5.23686	-64.5141	105.203	-112.129	-12.5505	-125.669	-13.393	-59.9545	185.649	-172.517	153.687
4346	-14.843	3.74389	1.55527	83.1994	65.3875	-71.5982	-141.259	-81.9789	-84.209	294.117	55.3504	68.4037	-478.786	37.8394	187.175	-171.837	170.715	-99.0921	238.257	-170.52	162.737	-44.3527	-64.4742	-77.679	-6.43601	264.015	1.48194	-70.7383	105.653	-114.598	-11.2862	-126.398	-7.75904	-67.767	186.844	-172.363	153.825
4347	6.16026	3.79845	1.51688	83.432	65.8863	-71.652	-141.817	-82.0456	-81.9257	292.138	55.0053	68.3813	-481.244	41.8862	192.77	-177.949	170.239	-100.839	229.16	-160.197	152.698	-35.737	-63.7812	-78.5806	-5.97064	262.433	8.94869	-77.5243	106.685	-114.519	-11.3821	-126.3	-7.97973	-67.5205	186.757	-172.552	153.275
4348	31.5282	3.77979	1.52485	84.7686	67.2264	-72.8299	-136.267	-85.9974	-81.9371	289.709	56.4682	68.1592	-481.654	43.3596	196.209	-182.009	170.084	-97.5802	228.618	-161.665	139.512	-23.8858	-65.1216	-79.5059	-4.52791	261.302	6.45367	-75.2037	107.932	-113.114	-12.3734	-125.182	-12.635	-62.0417	185.422	-172.385	153.876
4349	127.633	3.79784	1.46793	81.2824	65.1971	-72.2194	-136.477	-85.6551	-82.1064	290.156	56.8252	69.8683	-473.639	30.2	178.721	-164.314	173.271	-101.273	221.806	-153.059	151.483	-34.5985	-63.9151	-80.7324	2.15372	251.915	22.9607	-90.2673	109.33	-112.854	-12.7607	-125.027	-12.9049	-62.5145	183.415	-172.534	153.429
4350	168.475	3.77087	1.52141	82.5247	66.4411	-70.2234	-133.488	-88.8451	-75.7678	284.479	57.2562	69.8674	-475.229	32.3382	180.499	-166.136	173.09	-101.669	218.531	-149.429	143.227	-27.3171	-63.5872	-82.0949	7.80333	247.11	19.3097	-87.1142	110.159	-110.688	-17.6323	-120.804	-14.5684	-59.7127	181.658	-171.681	154.374
4351	189.887	3.77249	1.51177	82.1814	66.2057	-71.7627	-135.943	-86.3871	-80.6186	289.008	56.7015	70.1271	-474.087	30.0766	176.114	-161.836	173.957	-101.2	217.753	-149.32	143.231	-26.9795	-64.08	-82.343	8.24987	246.694	19.0449	-86.6802	110.482	-110.759	-17.6066	-120.473	-15.5302	-54.6971	191.516	-181.708	151.14
4352	92.7432	3.80257	1.50123	81.9685	64.4684	-72.3881	-136.52	-85.2367	-83.5186	291.226	57.1223	70.3373	-473.663	29.8654	176.923	-162.782	173.914	-100.38	218.892	-151.082	143.131	-26.7527	-64.5155	-81.2712	1.0634	256.381	5.81437	-74.6599	108.798	-114.15	-11.7906	-126.032	-9.03523	-63.8028	192.204	-179.215	151.988
4353	31.4743	3.7891	1.51891	82.5829	63.704	-72.0911	-135.502	-86.5589	-81.3373	289.308	56.8943	70.6544	-472.309	28.4676	176.991	-162.935	173.98	-100.297	218.975	-151.327	145.289	-28.707	-64.6549	-79.372	-7.38023	266.866	-6.56769	-63.0415	106.6	-116.84	-6.66891	-130.702	-5.41516	-69.7752	192.08	-176.372	152.996
4354	-29.173	3.76391	1.57837	82.5942	63.7947	-72.3501	-136.233	-85.7953	-82.3644	290.247	56.7577	70.4737	-474.986	32.2039	180.443	-166.374	173.417	-97.6823	223.281	-157.386	142.591	-26.3466	-65.8164	-76.327	-19.0903	280.159	-19.7719	-50.1315	103.832	-120.157	-0.210409	-136.47	-1.6485	-76.2619	192.349	-172.998	154.263
4355	-20.6908	3.76576	1.61777	83.3915	64.5078	-72.1084	-135.627	-86.3261	-81.8932	289.781	56.9688	70.7538	-474.232	31.3577	180.859	-166.907	173.561	-95.0238	227.329	-163.277	139.078	-23.0213	-67.0417	-78.5456	-10.6258	271.834	-15.3694	-54.8556	105.273	-118.767	-2.25292	-134.409	-4.98527	-73.2087	189.479	-170.834	155.52
4356	-8.19461	3.76416	1.52888	82.5429	64.2853	-72.6873	-136.453	-85.2121	-84.1631	291.559	57.0998	70.828	-474.015	31.0962	180.37	-166.583	173.697	-98.992	217.939	-151.757	146.485	-29.6054	-65.7199	-80.2548	-7.30813	267.159	-5.95033	-63.9059	107.466	-119.979	2.57294	-139.289	-4.93837	-70.1789	198.173	-180.88	152.009
4357	19.4841	3.77833	1.55601	82.3825	64.4713	-72.0169	-135.226	-86.6302	-81.8138	289.651	57.1579	71.1683	-471.891	28.2529	178.047	-164.341	174.171	-98.0241	219.704	-153.962	143.485	-27.1141	-66.004	-81.1896	-2.48822	262.367	-4.48552	-65.3252	107.831	-118.219	-1.40035	-135.368	-7.63224	-68.0791	194.172	-177.002	153.32
4358	-9.22583	3.78988	1.56954	83.3793	64.9902	-72.5206	-136.164	-85.5929	-83.3381	290.918	57.0474	71.1261	-473.003	29.8575	179.493	-165.674	173.86	-96.3998	222.864	-157.85	138.911	-23.2696	-66.4963	-77.9382	-15.0454	276.633	-18.4982	-51.6617	104.875	-119.602	6.25118	-142.284	-11.8182	-64.9874	193.354	-173.953	154.419
4359	-34.4747	3.77581	1.57336	84.6748	66.4096	-71.9108	-135.163	-86.872	-81.0984	289.124	56.8974	70.6428	-477.849	37.2945	189.111	-175.366	172.393	-97.7244	219.295	-153.621	142.026	-26.2535	-66.1277	-75.4069	-22.7743	285.391	-28.6828	-41.4777	102.545	-120.92	11.7246	-147.211	-13.8372	-64.0473	192.72	-172.256	155.044
4360	17.9218	3.73885	1.52532	81.9218	64.4999	-72.3302	-135.812	-85.8371	-83.1942	290.759	57.2232	71.4525	-472.526	28.428	176.446	-162.475	174.488	-100.327	212.322	-146.015	153.516	-35.9545	-65.8611	-81.8208	-1.86727	261.989	-3.31163	-66.6935	108.317	-119.602	6.49928	-142.674	-11.6011	-64.5073	194.803	-178.138	152.946
4361	-18.785	3.75485	1.5545	82.8728	65.3269	-72.0391	-135.642	-86.1824	-82.1835	290.025	57.1783	71.0456	-474.728	33.2025	184.986	-171.357	172.946	-98.2019	215.527	-150.259	145.847	-29.3468	-66.5087	-81.833	0.845539	259.336	-4.71036	-65.0059	107.983	-118.303	1.98365	-138.381	-11.5439	-65.2721	191.605	-174.521	154.23
4362	16.3558	3.76885	1.53547	82.3527	64.2319	-72.5399	-136.409	-85.2639	-83.7338	291.269	57.1393	71.508	-471.204	27.5438	177.082	-163.414	174.24	-98.3893	215.592	-150.112	144.547	-28.2699	-66.2778	-81.0686	-2.24035	262.857	-8.41085	-61.2873	107.264	-118.228	3.37296	-139.603	-13.5764	-64.5078	188.552	-171.264	155.382
4363	-20.1636	3.77442	1.50929	83.5276	66.2588	-72.6574	-136.178	-85.4623	-83.9104	291.331	57.1245	70.7039	-475.881	35.937	189.444	-176.206	172.072	-100.482	212.119	-145.34	148.846	-32.2643	-65.4217	-81.6511	-1.77889	261.076	-1.75685	-67.3999	108.495	-117.99	5.50609	-141.971	-15.5477	-58.3059	197.011	-181.314	151.895
4364	-20.6126	3.76749	1.50132	82.7488	65.1143	-73.394	-137.368	-84.0405	-86.6712	293.674	57.0995	70.7241	-475.142	34.6062	186.432	-173.234	172.448	-101.179	211.344	-144.356	154.016	-36.6209	-65.3227	-81.801	0.661992	258.78	-3.00355	-66.0655	108.349	-116.61	-0.16257	-136.498	-14.9584	-59.8894	193.297	-178.764	152.874
4365	3.29148	3.77312	1.50215	82.8369	65.2546	-71.8516	-135.663	-86.2059	-81.4413	289.303	57.2192	70.9028	-473.587	33.5621	188.515	-175.502	172.113	-102.996	208.714	-140.627	159.332	-41.4518	-64.6073	-82.0125	3.73355	255.49	-2.51186	-66.2733	108.385	-115.757	-4.14836	-132.692	-14.1998	-61.8194	189.896	-176.199	153.805
4366	-26.2432	3.78727	1.4761	82.5509	63.6661	-74.5664	-139.788	-81.3567	-91.0217	297.637	56.8334	70.7895	-473.644	33.0621	185.656	-172.654	172.51	-102.193	210.418	-142.933	160.227	-42.0609	-65.0144	-79.9543	-6.75116	266.528	-8.81242	-60.0127	107.007	-116.668	0.0587038	-136.589	-15.5879	-61.8701	188.124	-173.903	154.629
4367	8.45739	3.77698	1.4657	82.8208	63.6478	-71.838	-135.375	-86.4227	-81.2487	289.12	57.2323	71.023	-471.237	29.6936	181.952	-169.024	173.085	-109.849	198.264	-124.999	164.633	-47.8836	-61.1312	-78.128	-14.471	274.786	-15.036	-53.6835	105.663	-117.449	3.90744	-140.149	-17.114	-61.3951	186.835	-171.937	155.326
4368	34.1168	3.77672	1.4636	82.0545	63.8583	-71.8157	-134.82	-87.0164	-81.133	288.98	57.2205	71.4111	-468.831	26.5493	180.309	-167.516	173.545	-108.439	200.656	-128.485	164.77	-47.6083	-61.931	-80.4556	-9.37763	267.701	-1.61457	-66.7156	108.625	-118.822	8.48967	-144.413	-17.3878	-61.5822	187.811	-173.481	154.787
4369	-1.38102	3.80908	1.44831	81.91	62.964	-74.1643	-139.336	-81.7851	-90.0717	296.758	57.0776	70.777	-472.956	32.1404	184.54	-171.864	172.777	-107.207	202.64	-131.388	164.474	-47.0063	-62.5878	-79.8156	-10.2758	268.621	-4.04113	-64.0478	108.039	-116.536	1.53053	-138.009	-17.6139	-61.4454	184.324	-171.308	155.531
4370	30.8144	3.8328	1.42742	82.651	64.4569	-72.4661	-136.188	-85.4917	-83.48	291.065	57.0768	71.026	-474.274	33.0319	185.229	-172.15	173.045	-112.267	195.102	-120.047	168.736	-52.0993	-59.9969	-79.5109	-13.7136	271.52	-2.82223	-65.0862	108.431	-117.726	5.8324	-142.063	-17.896	-57.6649	194.127	-181.365	152.162
4371	10.9968	3.83253	1.43564	83.0353	64.7972	-71.9952	-134.983	-86.9378	-81.4104	289.299	57.011	71.2758	-474.163	33.5058	189.509	-176.503	172.732	-111.527	195.725	-121.435	170.51	-53.483	-60.6417	-76.7266	-24.1761	283.563	-16.734	-51.3725	105.961	-118.878	10.4593	-146.277	-19.3697	-57.3969	193.33	-179.178	153.111
4372	3.10562	3.79926	1.44927	82.9034	64.348	-71.6773	-134.646	-87.269	-80.4183	288.383	57.1527	71.0486	-474.08	33.1199	186.535	-173.632	172.927	-113.753	191.023	-115.02	166.663	-50.9948	-59.2754	-75.593	-27.8424	287.795	-21.9486	-46.1709	104.998	-118.56	12.2724	-147.895	-22.8687	-54.2491	191.687	-176.574	154.19
4373	19.7087	3.83126	1.42971	82.715	63.7823	-71.8587	-134.295	-87.1959	-81.3912	288.935	57.7111	71.0931	-473.854	32.5297	184.922	-171.966	173.124	-114.79	189.925	-113.18	168.989	-53.3024	-58.808	-74.1096	-33.9937	294.826	-28.7317	-39.6202	103.79	-116.407	8.50175	-144.321	-26.7897	-49.7115	189.355	-175.213	154.737
4374	19.6435	3.81583	1.45199	82.7921	64.011	-71.5951	-133.721	-87.8739	-80.5338	288.235	57.6956	70.9527	-475.056	33.5347	182.93	-169.838	173.179	-113.49	193.633	-117.601	168.242	-52.2855	-59.4086	-74.2148	-33.72	295.169	-29.9586	-38.8403	103.617	-116.993	10.9954	-146.582	-27.8964	-49.1671	188.863	-173.955	155.236
4375	-2.61559	3.81504	1.45197	82.7351	63.8554	-72.196	-136.612	-85.1733	-83.2174	290.686	57.6323	70.7104	-476.564	34.9682	181.558	-168.286	172.423	-110.615	197.981	-123.616	162.792	-46.8707	-60.6273	-72.6497	-38.6045	300.738	-35.5777	-33.3627	102.27	-116.732	10.6121	-146.226	-28.4779	-48.6561	188.26	-172.77	155.692
4376	32.805	3.84878	1.43945	83.1751	65.7222	-72.5106	-135.41	-85.6947	-84.2038	291.25	57.7395	69.7611	-483.701	45.3695	192.47	-179.028	170.213	-109.253	201.289	-127.688	162.633	-46.2054	-61.2363	-69.426	-48.2321	310.506	-44.7006	-24.286	99.9438	-116.345	9.78928	-145.295	-29.6483	-47.2892	188.021	-172.83	155.668
4377	20.0088	3.81029	1.43397	80.9396	64.7174	-72.6423	-137.177	-84.6975	-84.3137	291.977	56.8556	70.8252	-478.491	36.0506	179.757	-165.837	172.759	-108.913	201.635	-128.433	163.317	-46.5112	-61.6413	-66.9672	-55.8916	317.712	-51.6883	-16.1112	98.4203	-117.649	14.7376	-149.64	-32.2267	-45.1509	188.612	-173.208	155.523
4378	21.0198	3.80095	1.46157	82.0621	65.9141	-72.2953	-135.151	-86.4795	-83.0026	290.532	57.2949	70.248	-480.438	40.9982	190.635	-177.259	171.193	-108.139	201.576	-129.275	164.458	-46.9078	-62.5694	-66.5486	-54.9458	316.844	-53.983	-13.5755	98.2636	-117.528	12.3828	-147.438	-29.9786	-47.807	187.962	-173.078	155.901
4379	5.74668	3.7766	1.46835	81.0683	65.9532	-72.5405	-137.427	-85.2341	-82.9448	291.755	55.9276	70.9781	-474.952	33.3258	183.481	-170.267	172.608	-107.732	202.047	-130.029	164.068	-46.4707	-62.8633	-64.1704	-63.0566	323.903	-59.0192	-7.0386	97.0459	-118.146	11.3252	-147.788	-20.1704	-52.9118	193.029	-177.444	151.213
4380	-51.58	3.70415	1.49008	85.3787	68.4522	-65.7859	-148.675	-80.8135	-59.0639	270.348	62.1925	64.7672	-479.075	34.7409	183.651	-169.849	167.424	-106.003	209.308	-136.393	158.16	-41.8197	-62.3446	-65.8176	-47.127	307.763	-45.2037	-22.7218	97.2517	-117.002	8.71693	-145.685	-16.9364	-55.3637	192.377	-176.398	151.428
4381	-56.7167	3.66958	1.49529	86.2596	68.1343	-66.4556	-146.52	-82.0739	-61.5312	272.591	61.4033	64.9172	-481.887	36.849	184.911	-170.506	167.421	-103.36	211.743	-140.2	154.577	-38.1016	-63.5725	-66.9734	-36.3871	296.865	-37.975	-31.0208	97.4675	-116.737	6.13254	-143.172	-15.434	-57.3462	191.349	-175.041	151.936
4382	-50.6397	3.67671	1.53158	87.1581	68.533	-65.7604	-145.475	-83.7652	-57.9974	269.614	61.1976	64.3681	-485.621	43.2274	192.849	-178.85	166.271	-103.089	213.175	-141.854	156.185	-39.2801	-63.7573	-72.6913	-18.9193	279.818	-22.9211	-47.6476	101.33	-118.418	3.33697	-139.963	-9.2809	-65.7187	190.732	-173.109	152.611
4383	-29.8992	3.70221	1.53523	85.7598	67.136	-66.6783	-145.458	-82.7809	-61.6024	272.674	60.5868	66.141	-478.136	30.0627	177.171	-162.54	170.01	-98.9271	223.087	-153.211	152.62	-35.448	-64.7696	-71.9823	-24.6294	286.37	-29.0622	-41.4571	100.858	-116.586	-0.0969143	-136.444	-13.5126	-61.1283	188.581	-171.562	153.646
4384	-49.3618	3.7361	1.53413	87.0428	69.1631	-67.6916	-143.701	-83.2728	-65.2343	275.655	59.9588	65.3354	-485.008	40.9634	191.758	-177.428	167.859	-96.6471	233.774	-164.074	159.2	-40.9093	-64.8541	-75.3872	-17.717	279.133	-18.8079	-52.1061	103.793	-115.506	-1.84201	-134.721	-15.9419	-57.7999	188.59	-172.724	153.233
4385	-36.5582	3.77149	1.50549	86.4765	69.0137	-68.0945	-142.356	-84.2324	-66.6022	277.131	59.1355	65.974	-484.684	39.9097	191.862	-177.501	168.781	-97.0844	235.214	-164.272	160.535	-42.3501	-64.006	-76.8945	-15.9358	276.732	-11.903	-58.861	105.154	-115.345	-2.25925	-134.335	-16.0737	-57.6184	188.427	-172.746	153.171
4386	-16.4356	3.7627	1.51976	86.0683	68.0172	-68.367	-139.086	-86.577	-66.6046	276.578	59.0287	66.8889	-480.858	33.6319	184.726	-170.201	170.544	-96.1488	235.29	-164.283	152.232	-34.8347	-63.8263	-76.7543	-18.3246	279.51	-15.5625	-55.2073	105.331	-113.672	-4.29088	-132.365	-20.2359	-52.6483	187.085	-172.554	153.739
4387	23.0519	3.7911	1.51991	84.4538	67.6495	-69.1457	-138.335	-86.5812	-70.1264	279.868	58.3641	67.5568	-478.16	29.3268	179.93	-165.325	171.761	-94.951	243.679	-172.568	160.015	-41.5574	-63.6028	-79.5127	-10.8899	269.746	2.07914	-72.0394	108.049	-115.565	-5.58988	-130.851	-13.3171	-61.4766	187.587	-172.612	153.572
4388	62.3681	3.80275	1.51513	83.8515	66.9615	-70.8698	-135.152	-87.5405	-76.6017	284.856	57.8661	68.2806	-478.345	29.6293	177.652	-163.103	172.681	-95.3528	243.138	-171.493	160.952	-42.4745	-63.2222	-80.243	-10.1175	268.454	4.01089	-73.6374	109.258	-114.432	-7.7296	-128.885	-15.1629	-60.2058	185.392	-172.428	154.198
4389	33.5748	3.81095	1.52959	83.6083	67.2071	-71.7261	-135.619	-86.7743	-80.3234	288.516	57.0854	67.8771	-485.559	40.5992	188.359	-173.968	170.994	-95.7482	240.948	-169.26	163.338	-44.6287	-63.3623	-80.3006	-11.5345	268.222	13.1892	-82.0839	109.732	-116.194	-9.45277	-126.818	-8.73139	-68.2827	186.342	-172.574	153.659
4390	61.1379	3.85179	1.52589	83.3316	66.5384	-73.4548	-135.434	-85.6458	-86.2818	293.531	56.6814	69.1082	-482.414	38.5088	187.861	-173.666	173.498	-96.9888	231.259	-159.333	146.745	-30.198	-63.116	-84.1334	-8.45739	266.497	15.2822	-83.8497	112.541	-112.994	-10.4995	-126.43	-15.7677	-59.2695	183.952	-172.352	154.363
4391	109.915	3.87517	1.49797	82.4602	66.6201	-71.6425	-135.648	-86.7782	-80.3452	288.729	56.9434	69.5166	-481.232	35.8616	181.275	-166.958	174.288	-100.901	225.9	-151.648	155.604	-38.9334	-61.5781	-85.5935	-1.44529	258.858	22.6627	-90.6736	113.502	-112.734	-10.8353	-126.152	-16.3276	-58.6523	183.642	-172.524	153.863
4392	26.0131	3.82226	1.54896	82.4405	65.7232	-72.3948	-135.863	-86.5479	-81.9642	290.281	56.2475	69.6258	-481.739	36.3229	180.717	-166.365	174.321	-98.5875	225.907	-153.358	145.735	-29.7144	-62.7182	-85.4818	-3.43951	262.428	12.6262	-81.5493	113.207	-115.129	-6.88524	-130.039	-10.6793	-64.8562	185.842	-172.473	154.084
4393	26.5329	3.86069	1.55465	82.8137	66.6806	-72.135	-136.216	-86.0251	-82.0666	290.219	56.7736	68.9467	-486.377	44.2911	191.073	-177.163	172.359	-98	226.284	-154.233	145.861	-29.7374	-63.1239	-84.9776	-5.6739	263.006	20.8194	-89.004	113.233	-118.039	-2.90981	-133.638	-4.92443	-72.0866	187.841	-172.544	153.875
4394	49.392	3.82167	1.57631	83.2763	67.8343	-71.8511	-132.802	-89.1948	-78.1856	285.691	57.2393	69.0632	-486.309	44.1634	190.129	-176.308	172.465	-96.4185	226.696	-155.899	142.254	-26.2157	-63.9895	-86.8207	2.82219	255.214	19.7148	-88.1557	114.288	-116.747	-4.73364	-132.063	-7.38441	-67.906	187.441	-173.499	153.088
4395	48.6909	3.84126	1.51673	82.5023	66.951	-71.6014	-133.901	-88.5651	-78.2533	286.384	56.8796	69.8396	-482.797	38.6926	185.033	-171.101	173.574	-98.9418	224.237	-152.297	153.384	-36.1657	-63.0485	-87.4634	7.98705	251.542	12.9525	-81.7775	113.638	-115.442	-5.00368	-131.999	-11.7689	-63.5509	185.018	-171.865	153.641
4396	79.4337	3.79595	1.50375	82.181	66.9803	-71.0797	-133.785	-89.1849	-76.3937	285.027	56.5932	70.4656	-479.189	33.9286	183.696	-169.867	174.116	-99.8107	221.602	-150.042	163.584	-44.6811	-63.2731	-86.8626	6.55559	251.759	16.765	-84.9401	113.675	-115.826	-5.49806	-131.618	-9.9412	-62.5519	193.493	-181.886	150.274
4397	30.7096	3.83357	1.54873	81.0478	65.5335	-73.256	-134.816	-86.2004	-86.1646	293.476	56.7673	71.3068	-476.503	32.4122	184.096	-170.468	176.073	-97.8476	221.626	-152.015	154.309	-36.5457	-64.6195	-88.3894	2.3208	256.951	18.0921	-85.9498	114.406	-116.453	-3.1234	-133.956	-10.3423	-63.5923	191.848	-178.413	151.496
4398	39.2674	3.8429	1.54401	82.0092	66.2662	-71.8774	-134.73	-87.2089	-80.3612	288.392	56.9215	71.5673	-475.247	30.6099	183.176	-169.438	176.054	-97.8488	222.998	-153.825	155.127	-37.3061	-64.6364	-88.3269	4.26908	256.335	11.7913	-80.0628	113.382	-114.269	-5.5668	-131.782	-15.5563	-58.581	187.588	-174.303	153.021
4399	56.0414	3.83305	1.52696	82.456	66.4337	-70.8316	-135.108	-87.7819	-76.3661	285.155	56.8635	71.2467	-473.87	29.5617	184.638	-171.024	174.341	-97.7004	224.528	-155.157	160.168	-41.5347	-64.5389	-86.9257	5.03799	255.094	10.4142	-78.3774	112.174	-112.905	-9.76399	-127.974	-15.6354	-59.2128	184.011	-171.877	153.853
4400	48.3446	3.81652	1.52627	81.8972	66.7721	-71.863	-135.803	-86.2283	-81.4208	289.452	57.0877	70.9009	-475.418	32.0207	186.728	-173.273	173.861	-97.0315	223.817	-155.026	159.856	-41.3288	-65.0047	-86.9901	6.60775	251.647	18.0057	-85.1313	113.103	-114.97	-5.23403	-132.321	-12.6283	-59.6369	193.882	-181.877	150.502
4401	38.614	3.81937	1.5401	81.3718	65.0486	-73.8869	-137.088	-83.906	-88.1895	295.05	56.8857	71.2231	-472.936	27.278	177.325	-163.614	175.243	-94.4688	227.788	-160.39	151.827	-34.3291	-65.8202	-85.658	3.3259	256.455	7.84662	-75.6436	111.191	-114.624	-5.42883	-132.09	-13.7864	-58.9804	192.126	-178.018	151.938
4402	-30.4895	3.81053	1.57211	82.702	65.9205	-74.2637	-136.396	-84.2431	-88.9292	295.264	56.9837	70.7217	-476.208	33.0297	186.086	-172.732	173.59	-92.3866	232.053	-165.816	147.075	-30.2337	-66.5112	-84.6798	-1.16071	261.438	2.81147	-70.9208	110.486	-115.649	-1.5546	-135.749	-14.114	-60.3962	189.956	-174.213	153.348
4403	-5.64557	3.79451	1.56621	82.4026	64.8635	-71.8869	-135.454	-86.4758	-81.3439	289.273	57.1767	70.9035	-474.334	30.1099	181.635	-168.243	174.195	-97.2479	220.084	-150.829	144.106	-28.5694	-64.5671	-84.2255	-3.4348	263.911	1.07431	-69.1569	110.063	-116.673	-0.757084	-136.502	-11.1168	-65.6148	187.072	-170.731	154.553
4404	6.64584	3.79488	1.51926	82.6056	66.1448	-71.8803	-135.231	-86.6566	-81.3857	289.197	57.2751	70.4568	-479.25	36.9933	188.716	-175.245	173.031	-99.7808	214.419	-144.15	154.628	-37.5305	-63.9441	-85.2983	3.16149	256.18	7.95172	-75.5013	111.074	-115.863	-1.6029	-135.876	-12.5168	-62.1454	190.11	-176.533	152.56
4405	12.0982	3.77381	1.56405	81.3376	64.602	-72.0226	-135.144	-86.8366	-81.5765	289.497	56.9953	71.2415	-474.046	28.807	178.537	-164.938	174.714	-97.1199	218.804	-150.184	148.963	-32.4804	-65.0321	-85.0303	1.7912	257.871	5.40858	-73.139	110.758	-117.934	0.914025	-138.047	-8.61774	-68.6857	188.679	-172.574	154.065
4406	-14.1174	3.76355	1.55358	82.5004	65.5271	-72.3035	-134.898	-86.734	-82.0076	289.46	57.2857	70.4359	-477.883	35.5924	186.865	-173.651	172.955	-97.9519	214.809	-145.759	143.881	-27.8806	-64.6521	-84.8543	0.617783	258.952	3.53949	-71.3286	111.189	-117.593	3.41457	-140.835	-10.2164	-66.3943	187.827	-172.492	154.33
4407	30.1911	3.75731	1.53058	80.3131	63.9563	-71.7168	-136.173	-86.0382	-81.5668	289.89	56.8875	71.0093	-474.16	29.6446	179	-165.68	174.239	-102.096	209.038	-137.677	155.824	-38.6641	-63.0229	-84.6146	-2.10131	259.089	16.6766	-83.4006	111.938	-119.771	5.75716	-142.626	-6.27266	-73.1754	186.904	-172.474	154.325
4408	66.1665	3.79963	1.47356	80.0609	64.3766	-72.0958	-136.066	-85.8903	-82.4419	290.352	57.0509	71.334	-472.91	28.1553	178.726	-165.319	174.209	-102.081	211.115	-139.934	164.37	-46.1789	-63.2748	-84.8101	0.587117	255.832	20.2325	-86.592	112.04	-118.588	5.37169	-142.377	-9.8531	-68.8664	186.061	-172.521	154.186
4409	103.431	3.79283	1.49595	79.733	65.0892	-72.1602	-139.958	-83.5751	-84.2804	294.553	54.7515	71.2136	-472.006	29.2711	186.301	-173.466	172.704	-102.837	211.68	-140.157	172.287	-52.7042	-62.9949	-83.4211	1.27261	251.228	38.079	-102.242	112.196	-115.573	-2.5338	-135.187	-12.3493	-65.7551	182.552	-172.56	153.827
4410	127.73	3.80344	1.49794	79.6026	65.5913	-71.7503	-140.117	-84.7897	-81.1335	293.377	52.8188	71.5863	-469.417	27.0076	188.585	-176.17	172.264	-103.858	212.171	-139.89	176.232	-56.1127	-62.2673	-81.0508	-2.40798	252.112	50.164	-112.382	111.407	-115.9	-3.5829	-134.128	-11.0378	-68.4084	181.198	-172.548	153.832
4411	131.194	3.87386	1.47633	80.8303	67.153	-71.4236	-138.221	-86.0336	-79.8492	290.964	54.1268	71.2032	-471.48	31.9858	201.042	-189.401	170.548	-102.945	212.091	-140.617	173.161	-53.2303	-62.7875	-78.8402	-11.347	259.616	55.0378	-116.229	110.344	-116.684	-0.932298	-136.51	-11.4192	-68.4443	181.41	-172.599	153.677
4412	121.471	3.89416	1.46814	82.0684	67.3948	-71.5725	-132.381	-89.3489	-77.4057	284.659	57.5285	70.8642	-471.315	33.0356	207.193	-196.607	169.941	-100.843	213.942	-144.338	171.524	-51.3946	-64.0259	-80.9488	-15.0541	266.361	34.5902	-98.7634	111.999	-117.634	1.96102	-139.065	-11.8788	-69.1742	181.13	-172.219	154.322
4413	158.042	3.92364	1.4501	79.999	65.1911	-73.0085	-136.812	-84.6737	-85.7217	293.108	57.0402	71.1562	-470.064	30.3915	199.988	-189	170.671	-102.759	210.311	-139.336	172.247	-52.5248	-63.1308	-79.9846	-17.0686	266.825	39.0743	-102.463	112.173	-117.223	-0.999077	-136.343	-9.93176	-70.8131	181.238	-172.985	153.679
4414	234.561	3.9021	1.44676	82.6207	66.1448	-72.1213	-133.935	-87.7967	-80.695	288.189	57.2209	70.6472	-474.039	34.9793	201.415	-190.702	170.66	-108.474	197.837	-122.706	162.646	-45.4373	-59.9275	-81.2279	-11.2125	262.172	33.6103	-97.7941	112.65	-112.243	-8.80805	-129.296	-18.1575	-59.1255	179.655	-173.2	153.918
4415	230.636	3.91868	1.42928	81.2203	63.5386	-72.3334	-134.57	-87.2055	-81.7278	289.268	57.1858	71.853	-465.875	24.0786	189.736	-178.766	171.74	-107.79	199.372	-124.767	164.387	-46.8555	-60.374	-80.8028	-13.3943	266.85	18.5211	-83.8986	111.279	-111.836	-13.746	-124.575	-15.2052	-62.351	178.789	-171.205	154.574
4416	248.276	3.90176	1.42886	78.5846	60.9087	-72.6621	-134.519	-86.709	-83.8873	291.164	57.1687	72.5801	-447.372	3.6948	169.176	-158.022	172.362	-107.84	198.98	-124.674	166.658	-48.7663	-60.7308	-80.4358	-19.157	273.053	14.7706	-80.2577	111.298	-113.867	-9.18749	-128.252	-14.1563	-60.5587	189.656	-181.277	151.338
4417	225.485	3.97125	1.39998	79.3229	61.0184	-70.6342	-135.125	-87.3876	-76.294	284.795	57.3686	72.9719	-443.028	-0.343845	170.207	-158.908	171.517	-110.78	195.695	-119.61	171.572	-54.0284	-59.557	-77.9557	-30.36	286.421	-3.71062	-62.4126	109.143	-113.901	-5.95879	-131.453	-16.9719	-58.4592	187.521	-178.6	152.311
4418	300.464	3.98019	1.40461	80.2124	61.1818	-70.9624	-134.417	-87.6038	-78.2094	286.234	57.5912	73.2256	-448.127	4.76159	175.609	-164.168	171.756	-109.48	197.846	-122.816	173.024	-55.0725	-60.4115	-77.8794	-26.8882	283.299	-5.29499	-61.1123	108.852	-111.823	-12.3225	-125.49	-18.2839	-57.1033	184.089	-176.189	153.161
4419	220.025	3.9642	1.42162	80.9861	62.4172	-71.9404	-135.06	-86.7152	-81.252	288.926	57.2817	72.8833	-456.777	15.5372	188.615	-177.408	170.882	-107.051	201.588	-128.475	173.875	-55.1597	-61.7883	-77.0306	-28.9409	285.97	-10.3328	-56.2032	108.027	-113.262	-9.25002	-128.453	-15.8361	-61.1524	183.082	-174.044	153.911
4420	255.945	3.97147	1.41755	81.2014	62.1027	-71.1207	-134.163	-87.6639	-78.8789	286.743	57.7636	73.0438	-454.505	12.7712	185.679	-174.478	170.943	-107.861	200.111	-126.554	174.733	-56.1214	-61.5657	-76.8799	-28.5088	285.823	-11.4633	-55.2963	107.775	-112.088	-11.4065	-126.509	-17.7238	-59.2434	180.843	-172.153	154.523
4421	245.915	3.97689	1.42249	80.9464	62.6692	-71.7729	-134.458	-87.2325	-80.6143	288.22	57.4987	72.8324	-454.361	14.4554	191.544	-180.725	169.695	-105.56	204.598	-132.753	175.364	-56.0627	-62.7646	-78.4474	-24.7762	280.545	-1.15497	-65.5516	109.901	-113.132	-7.2768	-130.392	-17.8878	-59.6416	181.028	-172.65	154.242
4422	267.815	3.98035	1.42523	79.5904	62.2127	-71.7461	-134.674	-87.0713	-80.6386	288.363	57.478	72.8138	-455.094	14.3636	188.261	-177.267	170.293	-107.99	200.171	-126.573	175.827	-57.1462	-61.6335	-77.9492	-26.0223	278.923	10.3544	-75.6351	110.709	-114.053	-8.84698	-128.951	-13.1863	-65.4771	180.724	-172.65	154.212
4423	343.371	3.9778	1.43483	80.7805	63.2372	-70.4403	-138.94	-84.7818	-77.9704	288.757	55.5127	72.4721	-456.285	17.5901	196.178	-185.745	169.125	-111.279	194.703	-118.676	175.124	-57.2381	-59.6912	-78.313	-22.0047	272.575	22.6057	-86.9391	111.829	-109.668	-18.4425	-120.109	-18.8181	-56.9329	178.527	-173.076	153.756
4424	307.233	3.96043	1.43118	81.4698	64.6065	-70.2975	-135.75	-87.1913	-76.9064	286.243	56.7403	71.917	-463.649	24.7449	198.992	-188.63	170.025	-113.18	192.146	-114.789	174.469	-57.2937	-58.6203	-77.9764	-21.204	270.699	28.8115	-92.3441	111.418	-110.096	-16.6985	-121.78	-18.673	-57.745	178.083	-173.084	153.643
4425	340.584	3.98155	1.42956	82.7099	64.2014	-71.5322	-132.955	-88.5935	-78.8223	286.089	57.8435	71.7331	-466.832	28.3414	202.806	-192.56	170.095	-115.41	182.853	-104.584	166.398	-50.3408	-57.3916	-77.7183	-25.8635	278.463	8.22514	-73.4676	110.993	-109.111	-19.0933	-119.552	-19.0916	-56.145	178.789	-173.28	154.026
4426	255.61	3.9674	1.41641	81.1092	62.4461	-70.8787	-132.748	-89.6169	-76.4304	284.767	57.2356	72.6551	-461.425	19.8078	188.637	-177.666	171.621	-116.959	183.878	-104.306	174.466	-58.086	-56.7109	-76.09	-31.0812	285.587	-4.37495	-61.1516	108.854	-112.372	-13.9137	-124.386	-13.0716	-64.6413	179.54	-171.583	154.629
4427	273.326	3.97454	1.41268	81.032	63.4154	-72.0708	-135.897	-85.7662	-82.7394	290.394	57.3621	72.3768	-464.898	23.8043	189.559	-178.517	171.454	-114.6	187.119	-109.277	172.648	-55.7774	-58.0578	-78.7037	-21.338	274.038	12.8691	-78.2114	111.157	-113.488	-10.5731	-126.794	-15.4207	-59.3314	189.086	-181.583	151.455
4428	310.271	3.95524	1.40268	81.1746	62.3187	-71.6344	-134.74	-87.3406	-79.9142	287.891	57.1482	72.8312	-460.012	17.0656	181.531	-170.313	172.382	-116.22	184.851	-105.921	176.755	-59.8661	-57.4172	-78.186	-21.25	275.581	4.12132	-69.961	109.948	-111.604	-14.2309	-123.495	-18.3007	-56.4856	185.815	-178.632	152.609
4429	321.057	3.97674	1.39991	81.0082	61.8878	-71.3851	-133.581	-88.1835	-79.6508	287.576	57.3989	73.0996	-457.825	14.7786	180.087	-168.597	172.736	-115.375	187.988	-109.789	179.124	-61.6166	-58.0461	-77.4375	-24.143	279.806	-2.98572	-63.1819	108.706	-111.679	-13.7791	-123.944	-18.5604	-57.1655	183.941	-175.926	153.593
4430	188.805	3.96641	1.41026	81.8832	62.1596	-72.4169	-136.446	-85.4324	-83.3618	291.268	56.8078	72.6945	-466.014	24.0567	187.551	-176.018	172.478	-114.643	187.113	-109.638	171.889	-55.3398	-58.3249	-75.4171	-29.5647	286.693	-14.3123	-51.9256	106.501	-111.322	-14.2974	-123.516	-19.1352	-56.9022	182.55	-173.223	154.503
4431	146.158	3.92289	1.41967	80.8837	61.3912	-71.7924	-134.887	-87.1102	-80.7754	288.733	57.086	73.2251	-459.569	15.4572	177.87	-166.192	173.481	-113.475	187.235	-110.819	167.834	-51.705	-59.047	-74.2487	-33.2905	291.216	-20.5793	-45.7415	105.343	-113.868	-8.74536	-128.747	-15.2521	-62.7053	182.74	-171.101	155.209
4432	282.353	3.98957	1.49099	76.5725	58.4414	-77.5674	-117.699	-97.7048	-100.951	305.29	55.2065	76.7194	-442.426	-1.05429	161.068	-149.367	180.533	-116.597	177.71	-101.375	170.145	-53.3744	-59.124	-83.8802	-19.8324	277.028	14.479	-81.2542	113.449	-112.855	-14.7057	-122.629	-13.7301	-60.137	191.352	-181.36	151.852
4433	334.943	3.97566	1.4719	79.5838	60.9797	-75.2185	-122.104	-95.4066	-92.6559	298.635	55.5663	76.6576	-455.299	11.5005	170.608	-157.799	181.094	-124.764	158.904	-80.3617	181.8	-64.2611	-56.7251	-83.1835	-12.7791	270.162	12.3437	-79.2405	111.892	-112.439	-13.2407	-124.056	-17.0533	-57.3086	189.129	-177.886	153.172
4434	172.388	3.94497	1.51139	82.4267	62.932	-72.4902	-129.259	-91.9954	-82.9818	292.071	54.7151	75.3781	-465.284	23.0674	180.182	-166.944	179.124	-129.857	149.114	-67.7856	186.909	-70.1555	-53.9335	-81.2475	-16.1009	275.789	-3.3187	-64.2454	109.061	-112.42	-13.5291	-123.718	-17.3537	-57.8717	187.617	-174.778	154.494
4435	112.815	3.90614	1.53375	84.0166	64.1125	-71.8406	-134.035	-87.6953	-80.2589	288.199	56.8726	74.7432	-469.338	28.9143	187.378	-174.214	177.804	-128.712	140.947	-64.3345	186.926	-68.117	-56.7829	-80.9981	-10.5667	269.824	-1.76744	-65.8268	108.496	-111.8	-14.848	-122.538	-18.048	-57.8579	184.968	-172.315	155.365
4436	138.348	3.88253	1.52769	83.1282	64.7526	-71.9335	-134.612	-86.9934	-81.4542	289.243	57.1394	74.2811	-470.932	30.9181	188.13	-175.031	177.355	-128.352	141.649	-65.9373	188.294	-69.0444	-57.4542	-81.0986	-3.92062	259.072	17.6299	-83.6827	109.629	-111.674	-14.966	-122.511	-18.1942	-58.0883	183.794	-172.526	154.753
4437	156.126	3.88899	1.49336	83.0342	64.7545	-72.4775	-134.736	-86.6654	-82.5028	289.754	57.3767	74.0925	-471.647	31.2624	186.513	-173.372	177.451	-129.904	140.041	-63.4558	195.824	-76.1056	-56.8334	-81.3874	-5.20887	260.399	15.0479	-81.3518	110.634	-112.276	-8.52707	-129.218	-19.0544	-57.4938	182.61	-172.485	154.938
4438	186.684	3.88665	1.48228	82.5355	65.1651	-72.43	-133.849	-87.5207	-83.5455	291.238	56.7668	73.8844	-473.768	33.7281	189.35	-176.039	176.994	-128.868	144.917	-68.3535	192.037	-72.7538	-57.1706	-80.2412	-2.16305	254.996	24.5024	-89.654	109.847	-112.243	-8.78549	-128.963	-19.0309	-57.5768	182.454	-172.53	154.785
4439	309.048	3.81715	1.4861	80.8575	65.0028	-71.8453	-135.091	-87.2803	-83.3499	292.999	54.6939	74.1014	-470.667	28.4733	182.143	-168.681	177.832	-128.559	151.763	-74.0452	194.311	-75.0045	-56.8456	-78.5863	1.86186	246.651	42.1962	-104.966	109.949	-110.952	-12.8466	-125.408	-18.1637	-58.7056	179.3	-172.936	154.299
4440	314.031	3.89017	1.47271	81.4177	64.4081	-72.1243	-134.764	-86.5715	-82.9278	290.218	57.4873	74.5633	-472.637	28.4383	180.494	-166.393	179.434	-128.361	146.414	-70.5855	198.427	-77.6314	-57.875	-80.4012	-5.07699	257.027	26.5051	-91.8074	111.359	-113.739	-9.39855	-128.401	-14.0422	-65.3665	179.758	-172.344	155.63
4441	250.127	3.86402	1.48303	82.5685	66.2931	-72.6485	-133.565	-88.5199	-83.1457	291.985	55.2999	73.6797	-478.427	37.5265	191.981	-178.184	177.523	-126.919	153.13	-77.3435	194.457	-74.4129	-58.3241	-79.337	0.0185918	250.547	32.9463	-97.2693	110.035	-112.316	-11.6835	-125.463	-20.3494	-55.6437	186.613	-179.471	153.029
4442	242.424	3.91052	1.46322	82.0783	64.9084	-72.5386	-135.958	-85.5925	-84.1435	291.686	57.1329	74.1496	-472.932	30.8632	187.539	-174.169	177.901	-128.115	145.685	-70.2217	194.558	-74.2198	-57.9333	-79.5549	-2.36323	254.467	22.4324	-87.764	110.11	-114.31	-8.70104	-128.48	-15.0706	-62.7759	185.711	-175.909	154.251
4443	171.014	3.92171	1.45978	81.4766	62.361	-74.8249	-139.479	-82.0541	-89.7138	296.556	56.3706	74.5204	-470.395	25.965	178.898	-165.064	179.117	-128.232	142.027	-66.9063	188.081	-68.663	-57.625	-78.3631	-12.187	266.634	7.87122	-74.1133	108.71	-113.686	-7.15837	-130.028	-18.5688	-59.8134	182.971	-172.277	155.505
4444	178.397	3.91846	1.46227	80.5618	63.4693	-73.8972	-136.851	-84.7333	-85.9247	293.013	56.4702	74.8894	-468.948	24.6855	180.36	-166.502	178.924	-127.831	143.082	-68.1695	187.399	-68.0174	-57.8556	-78.2979	-14.713	266.189	22.7906	-87.7729	110.012	-115.743	-1.53535	-135.504	-16.1341	-63.521	183.21	-172.573	154.774
4445	197.806	3.89627	1.45062	80.6972	64.0697	-73.3797	-135.933	-87.1977	-81.6796	291.374	53.7695	74.796	-468.714	24.5559	180.115	-166.619	178.686	-127.769	153.384	-76.4499	193.48	-74.0352	-57.4079	-77.8649	-9.87969	259.474	31.2935	-95.3104	110.164	-114.299	-6.16951	-131.307	-16.0843	-63.262	181.126	-172.768	154.255
4446	307.811	3.91391	1.43476	82.8917	65.9766	-72.8171	-130.112	-93.4568	-76.259	286.757	52.7795	73.9219	-473.017	31.346	188.953	-175.725	177.107	-130.348	156.474	-75.8581	202.283	-83.1143	-55.2676	-77.7955	-6.76264	256.236	29.7437	-93.7483	110.32	-111.474	-14.3395	-123.842	-17.0109	-60.4152	179.182	-172.889	154.053
4447	434.334	3.90878	1.43554	82.6786	64.5065	-71.6163	-126.431	-97.0768	-72.3239	282.802	53.3933	75.2492	-459.922	14.0594	172.94	-159.748	179.536	-134.065	143.251	-60.9865	207.942	-88.7515	-53.0025	-78.2401	-9.56817	261.474	15.6689	-80.9964	110.462	-109.907	-17.7821	-120.973	-16.5794	-58.9652	179.252	-172.961	154.181
4448	227.902	3.7658	1.44428	85.3509	67.0841	-66.8917	-136.895	-91.415	-58.4265	269.885	59.6045	68.1602	-469.302	27.2642	186.981	-173.646	169.91	-131.3	149.58	-67.3082	194.34	-76.3862	-53.4901	-73.6119	-9.73889	261.089	12.5069	-76.9133	105.878	-113.786	-7.99418	-130.128	-11.1556	-62.9465	189.917	-181.888	151.457
4449	104.293	3.73253	1.4629	84.6964	65.6927	-68.6344	-135.07	-90.5718	-66.3883	276.743	58.3831	68.563	-470.704	30.4326	190.706	-177.581	170.4	-129.692	151.027	-69.4184	180.598	-64.1963	-53.6964	-72.8572	-10.5405	262.869	6.35979	-71.1873	104.394	-115.731	-5.84655	-131.622	-10.0947	-65.998	189.698	-178.516	152.595
4450	36.4687	3.71538	1.46881	83.3027	64.0131	-69.2052	-134.696	-89.9538	-68.8266	278.775	57.7031	68.5972	-471.469	31.2967	188.834	-175.841	170.632	-123.503	169.796	-89.5331	158.007	-44.5795	-55.2611	-71.609	-18.5995	272.117	-2.19688	-62.9513	103.268	-117.305	-5.15649	-132.214	-5.41058	-72.1825	189.63	-176.219	153.359
4451	86.5974	3.73768	1.44741	82.4786	62.784	-69.5088	-134.548	-89.4359	-70.6446	280.245	57.5285	69.4947	-467.702	24.6083	178.077	-164.868	172.676	-121.548	176.091	-96.2853	152.876	-40.0225	-55.7685	-71.0971	-20.4181	275.106	-8.49101	-57.0353	102.269	-116.226	-6.27103	-131.195	-7.95172	-69.6208	187.562	-173.973	154.11
4452	6.28796	3.72512	1.47971	83.1673	63.4554	-69.9529	-134.573	-89.037	-72.6213	282.069	57.1541	68.8241	-475.056	35.3102	189.427	-176.539	171.151	-119.254	181.201	-102.54	153.626	-40.1476	-56.9564	-71.1292	-21.1895	276.69	-11.7344	-54.1736	101.954	-118.092	-5.25247	-131.916	-3.5042	-75.987	187.119	-172.158	154.714
4453	13.4481	3.74276	1.45971	81.5582	62.3017	-71.8103	-137.692	-84.4589	-80.2182	287.821	57.7434	68.8848	-475.192	34.5738	183.791	-171.006	171.991	-115.396	188.976	-112.317	150.528	-36.7521	-58.697	-73.3753	-17.9796	272.083	0.746524	-66.6796	104.438	-117.759	-8.82945	-128.112	-3.0418	-76.7952	186.569	-172.551	154.298
4454	25.6346	3.79029	1.44903	81.2545	61.9921	-72.1018	-136.334	-85.3136	-79.8676	287.064	57.7982	70.0251	-470.514	29.9414	181.862	-169.166	174.156	-117.942	185.529	-108.423	154.467	-40.4347	-58.1646	-74.3643	-22.8144	279.057	-7.86097	-58.5877	105.184	-117.268	-5.74422	-131.341	-6.61853	-72.5887	185.902	-172.457	154.579
4455	96.1929	3.84948	1.40477	80.9215	62.5801	-71.9105	-135.621	-86.1721	-79.2269	286.753	57.5198	70.4966	-470.581	29.7491	183.754	-170.997	174.468	-119.557	185.839	-107.559	165.735	-50.8276	-57.5984	-76.7862	-15.4516	269.569	8.07186	-74.1394	107.694	-116.706	-6.54865	-130.677	-7.51081	-71.7297	184.761	-172.528	154.37
4456	70.4551	3.80285	1.459	81.5828	62.6144	-70.6207	-134.895	-87.4863	-77.6031	286.657	56.8334	70.0875	-472.682	32.5749	185.312	-172.703	173.989	-122.628	181.996	-100.844	163.422	-50.1622	-54.924	-77.1828	-16.8001	271.928	0.57299	-67.1718	108.514	-115.851	-7.56342	-130.495	-5.89593	-71.7529	184.56	-172.523	154.478
4457	87.5264	3.80018	1.46597	82.0418	62.9556	-70.9378	-131.984	-90.148	-76.0225	284.425	56.9977	70.4065	-472.91	32.1602	184.262	-171.588	174.42	-121.914	179.398	-99.147	154.14	-41.4733	-55.1364	-78.0432	-14.6803	270.101	-0.12626	-66.8451	109.326	-115.901	-5.77797	-132.555	-5.54021	-71.5337	184.921	-172.579	154.616
4458	175.119	3.80892	1.44486	82.3182	62.5699	-71.207	-131.168	-90.7813	-76.661	284.814	57.0086	70.7517	-470.66	27.8192	176.494	-163.688	175.582	-122.218	182.062	-101.454	163.661	-49.8831	-55.1968	-78.9175	-7.94935	264.298	-3.73636	-63.8339	109.535	-113.96	-9.46372	-129.001	-9.05547	-67.3821	183.368	-172.541	154.881
4459	216.156	3.81879	1.44169	80.8228	63.4316	-71.7872	-133.723	-88.1545	-80.3645	288.465	56.8584	70.6225	-473.516	30.986	177.893	-165.105	175.38	-120.991	183.478	-103.96	165.35	-50.844	-56.2154	-80.4126	0.256777	252.252	18.8938	-84.9512	111.371	-113.677	-9.80399	-128.444	-11.1355	-65.869	182.322	-172.541	154.854
4460	192.315	3.80099	1.45107	81.7198	64.7051	-71.7993	-131.923	-89.7482	-77.9947	285.434	57.2405	70.0244	-478.011	37.1063	181.992	-169.318	174.282	-121.737	180.893	-101.117	165.722	-51.1711	-55.836	-81.2374	6.13753	246.83	16.5396	-82.9629	111.773	-113.869	-9.51429	-128.504	-11.8208	-66.176	181.732	-172.657	154.856
4461	164.573	3.79784	1.46235	81.8355	63.5281	-71.657	-130.184	-91.5959	-76.493	283.963	57.0936	71.1247	-473.218	30.1091	176.976	-164.188	175.722	-121.867	176.19	-96.897	158.799	-44.6899	-55.8271	-80.8125	0.232395	254.87	4.67536	-72.0989	111.251	-115.381	-4.52109	-133.307	-10.2541	-68.0534	183.454	-172.376	155.883
4462	208.925	3.82636	1.43785	80.9765	63.6425	-71.5437	-130.961	-91.0248	-77.3639	285.319	56.7184	71.1842	-473.03	29.753	175.717	-162.996	175.743	-123.052	178.319	-97.694	167.825	-53.2579	-55.1853	-80.8972	1.89848	251.329	14.6243	-81.1136	111.554	-115.317	-4.69618	-133.132	-10.3685	-67.9403	183.385	-172.605	155.248
4463	156.159	3.80192	1.46916	82.3768	64.8031	-71.1754	-133.023	-89.9002	-77.4881	286.858	55.4145	70.3353	-479.998	40.4231	187.839	-175.279	173.438	-123.233	180.482	-99.3253	171.108	-56.4422	-54.9474	-81.3342	4.82568	249.563	8.5204	-75.5815	111.511	-114.444	-7.65302	-130.362	-10.2082	-68.2228	182.557	-172.22	155.944
4464	165.904	3.82492	1.44928	79.8622	63.2721	-72.3015	-135.786	-85.8537	-83.3602	291.057	57.1122	70.6427	-476.114	33.2916	175.518	-162.911	175.358	-122.369	179.023	-99.0723	170.438	-55.3238	-55.8249	-80.9044	-0.810985	252.198	26.2966	-92.1322	112.377	-117.457	-0.367965	-136.978	-8.27689	-72.2549	183.514	-172.689	155.313
4465	166.477	3.80915	1.47801	81.055	63.5389	-71.5202	-133.209	-88.6154	-79.359	287.214	57.0874	70.6971	-475.239	32.7078	176.304	-163.84	175.173	-123.562	175.131	-94.312	161.472	-47.5771	-54.5757	-81.4676	1.60293	251.672	15.0473	-81.8048	112.31	-115.925	-3.6507	-133.819	-10.1236	-69.9724	183.181	-172.284	156.908
4466	182.931	3.8017	1.47813	80.7817	64.7491	-71.9979	-134.433	-87.4389	-81.7937	289.8	56.7548	69.8394	-480.107	39.5031	180.583	-168.185	173.872	-123.736	177.055	-95.9044	168.211	-53.6664	-54.6643	-81.4232	7.70933	243.144	27.1221	-92.5537	112.405	-115.729	-4.18887	-133.261	-10.6091	-69.4073	183.111	-172.596	156.298
4467	155.187	3.7964	1.47823	82.048	66.3204	-72.1087	-135.221	-86.4422	-81.5166	289.09	57.1926	68.7691	-484.167	47.3195	190.747	-178.764	171.491	-122.824	178.881	-98.4614	170.079	-55.1161	-55.2989	-81.5717	7.17443	243.907	27.0021	-92.6816	112.593	-117.148	0.440781	-137.072	-13.48	-68.5297	182.578	-172.443	156.831
4468	216.034	3.81054	1.46743	80.937	66.2755	-72.0357	-134.684	-87.244	-81.9836	290.016	56.6615	69.52	-479.874	38.7223	176.887	-164.62	174.121	-121.938	186.914	-106.07	176.171	-61.0161	-55.3354	-80.7	12.3756	236.494	37.5556	-101.641	111.991	-115.324	-5.48662	-130.495	-19.9176	-59.3016	189.999	-182.069	154.241
4469	167.955	3.85544	1.44165	82.4968	65.6234	-71.5642	-133.467	-88.4069	-79.3281	287.41	57.0673	69.5239	-478.054	39.5774	186.269	-174.459	172.56	-123.723	184.555	-102.305	178.265	-63.4206	-54.1749	-80.191	-0.21917	252.197	22.3201	-88.0082	110.833	-115.452	-4.24149	-131.655	-21.3365	-58.8278	187.75	-178.663	155.607
4470	113.884	3.85229	1.42062	81.7769	63.5321	-71.8231	-134.681	-87.1636	-80.3703	288.25	57.0003	70.7236	-471.281	29.737	176.927	-164.9	174.386	-121.941	186.777	-106.079	178.686	-63.2097	-55.3652	-79.343	-7.22248	261.595	9.10977	-75.7451	109.433	-116.85	1.16191	-136.634	-22.0044	-59.5568	186.966	-176.125	156.64
4471	54.1104	3.87396	1.40728	82.5574	64.0919	-72.3008	-135.795	-85.8337	-83.2722	290.924	57.1447	70.3227	-476.352	36.8715	185.267	-173.083	173.179	-121.1	187.333	-107.484	178.736	-62.9248	-55.9884	-78.1905	-11.937	268.249	-2.25158	-64.9467	107.739	-119.451	8.90976	-143.81	-21.0499	-61.7656	188.101	-175.051	157.03
4472	11.001	3.85347	1.42515	81.6586	62.7473	-73.1023	-137.287	-84.2904	-85.7139	292.937	57.1374	70.6593	-472.499	32.848	184.665	-172.758	173.286	-118.737	188.165	-110.438	171.217	-55.692	-57.3065	-76.399	-20.6783	277.777	-10.3477	-56.7427	106.488	-118.036	6.69657	-141.81	-23.3419	-59.2044	186.204	-172.843	157.836
4473	73.6843	3.83698	1.42628	81.0775	62.343	-72.1013	-135.266	-86.3624	-82.4363	290.069	57.2547	71.2496	-468.144	25.8883	175.669	-163.566	174.805	-119.964	186.991	-108.221	175.117	-59.4329	-56.6568	-76.7922	-20.3387	277.707	-11.3983	-56.0042	107.009	-119.295	10.7747	-145.584	-23.2949	-60.0705	186.223	-172.452	158.334
4474	98.5223	3.89177	1.39981	81.0087	62.8773	-72.3375	-135.896	-85.7304	-83.3878	291.011	57.1678	71.1802	-467.252	28.2083	186.174	-174.462	172.795	-119.667	187.132	-108.67	175.152	-59.3266	-56.8939	-79.0297	-13.5906	268.119	7.89876	-74.584	109.576	-117.334	4.88383	-140.114	-23.8753	-59.2075	184.185	-172.489	158.224
4475	219.308	3.90569	1.40882	80.0876	63.6513	-70.4779	-134.127	-88.1181	-78.1815	287.236	56.89	71.659	-462.927	21.4155	176.725	-164.852	174.161	-120.647	190.169	-110.161	182.21	-66.2908	-56.1202	-79.0818	-9.25573	259.627	30.0753	-94.7735	110.73	-118.021	4.32254	-139.526	-21.4623	-62.8862	183.217	-172.551	158.01
4476	263.394	3.90987	1.43103	80.0001	64.1548	-69.6392	-134.431	-88.3645	-74.945	285.001	56.3558	71.926	-458.303	18.9981	182.577	-171.14	172.666	-121.556	185.147	-105.087	179.806	-63.9471	-55.8649	-77.2505	-13.5306	261.024	41.1863	-103.963	110.63	-116.809	-2.20359	-133.501	-18.8784	-65.7932	181.237	-172.752	157.317
4477	274.427	3.86287	1.43991	81.0232	63.9576	-69.2329	-132.008	-91.1813	-71.512	281.888	55.8602	71.9428	-459.016	18.0896	177.066	-165.594	173.705	-125.302	177.048	-94.4445	175.789	-61.1674	-53.4065	-79.1407	-4.66597	254.255	30.7733	-94.9957	111.117	-114.692	-5.88498	-130.735	-18.5407	-63.5656	181.112	-172.773	157.317
4478	211.18	3.88983	1.42181	81.0088	63.3811	-71.1153	-133.373	-88.3013	-78.747	286.687	57.4001	71.4801	-463.585	24.1396	182.778	-171.455	172.9	-123.447	178.623	-97.7655	174.991	-59.6464	-54.6798	-79.1358	-10.6087	261.709	22.0144	-87.2354	111.43	-117.262	0.618269	-136.221	-19.3777	-65.4255	181.514	-172.357	158.696
4479	178.514	3.90805	1.4245	81.0392	64.9671	-71.7652	-134.543	-87.1485	-81.2804	289.147	57.1966	70.4715	-470.513	33.5114	190.949	-179.811	171.486	-121.694	185.377	-105.173	177.82	-62.129	-55.4864	-78.0028	-10.9728	259.266	37.8453	-101.339	111.056	-117.494	2.4073	-137.606	-22.6103	-62.6444	181.732	-172.985	157.836
4480	87.8307	3.88015	1.43462	80.6603	63.1626	-71.8495	-134.972	-86.8631	-80.4711	288.368	57.0586	71.1828	-465.292	26.1608	183.245	-172.013	172.675	-119.09	186.744	-108.637	161.994	-47.7395	-56.3265	-78.5053	-14.0139	265.686	19.0891	-84.3236	110.418	-118.302	3.51102	-138.677	-20.7731	-64.2878	182.821	-171.29	158.73
4481	263.062	4.12864	1.55403	76.1096	62.1385	-74.4855	-126.336	-91.8907	-91.6818	297.469	56.4838	76.8	-451.733	11.7464	166.082	-154.584	181.713	-124.03	176.875	-96.5354	172.817	-57.5925	-54.6395	-90.8952	-25.4634	280.996	40.358	-105.755	121.223	-120.282	6.36241	-141.051	-17.0831	-65.2387	193.023	-181.295	155.423
4482	209.96	4.09549	1.51135	78.4128	63.169	-73.2274	-128.302	-91.3248	-85.8744	292.709	56.3593	75.7637	-462.402	23.2921	176.295	-163.788	180.49	-128.272	169.966	-87.2624	179.614	-64.5418	-52.8465	-89.8399	-24.1063	281.278	28.202	-94.658	119.21	-118.71	5.64752	-140.506	-21.8391	-60.4578	190.112	-178.815	156.429
4483	177.443	4.11396	1.48655	78.8748	62.7123	-72.8358	-133.531	-87.4344	-84.9419	292.415	56.7202	74.4946	-466.721	27.4248	177.627	-164.778	178.896	-127.491	174.054	-90.7937	176.428	-61.9996	-52.5684	-89.5455	-24.6339	283.778	16.1609	-83.4657	118.043	-118.013	8.60624	-143.496	-27.1361	-54.9729	188.552	-176.739	157.274
4484	128.349	3.97676	1.45188	79.7191	62.6961	-72.7228	-128.722	-91.6061	-83.2705	290.462	56.0453	73.2512	-468.513	28.5192	175.602	-162.714	177.535	-125.662	181.775	-97.7221	173.394	-59.7857	-52.3096	-85.6505	-23.0727	282.619	7.20235	-74.8957	113.768	-117.587	8.12416	-142.997	-28.4574	-53.8995	187.93	-175.509	158.099
4485	52.9724	3.98088	1.47817	80.9107	63.9622	-72.6673	-135.081	-86.236	-83.745	291.217	56.9252	71.557	-476.637	40.8593	189.996	-177.398	174.336	-124.969	178.922	-96.5955	166.652	-53.2735	-53.1489	-85.1061	-29.3328	289.541	0.342712	-68.3238	113.801	-117.85	14.8777	-149.739	-33.3126	-48.801	187.398	-173.541	158.882
4486	73.3838	3.93786	1.44836	79.5661	62.2906	-73.0996	-135.242	-85.9467	-85.7035	293.052	56.7086	72.143	-472.47	32.6543	177.085	-164.275	176.258	-125.017	178.313	-96.2962	167.386	-53.8274	-53.3445	-83.9639	-26.5451	286.702	-1.98555	-66.0826	112.452	-117.977	19.7562	-154.515	-37.8493	-44.5444	185.998	-171.724	159.57
4487	59.5389	3.88117	1.45978	81.7329	64.7156	-72.933	-134.703	-86.489	-84.8226	292.113	56.7995	70.9022	-477.34	41.1138	188.484	-176.077	173.505	-124.725	176.89	-95.7428	169.807	-55.4853	-54.0366	-83.5256	-17.2011	275.117	7.94104	-75.5167	112.226	-118.395	17.2907	-152.077	-33.5593	-45.478	195.257	-181.759	156.189
4488	70.2306	3.85903	1.46208	81.5508	63.9098	-71.7994	-135.702	-86.5789	-81.144	289.21	57.0322	71.1903	-474.519	33.5559	175.572	-162.815	174.898	-124.427	176.717	-95.7908	170.497	-55.9491	-54.2845	-82.6354	-9.50055	266.446	9.12851	-76.7092	111.198	-118.723	14.6283	-149.179	-30.8952	-49.9281	193.132	-179.544	157.233
4489	29.4331	3.83741	1.48572	82.7192	64.6007	-72.0337	-135.198	-86.4743	-81.6106	289.43	56.9514	70.3758	-477.425	40.0061	186.184	-173.867	172.606	-122.072	178.831	-99.4936	160.456	-46.6763	-55.2183	-81.4797	-7.24496	263.536	8.31501	-75.6339	110.221	-118.091	10.8141	-145.444	-29.1768	-52.5338	190.962	-177.011	158.334
4490	45.1712	3.85406	1.42905	82.2211	63.876	-73.1248	-136.537	-84.8453	-85.7835	292.963	56.9983	70.321	-477.639	40.1819	186.381	-174.083	172.47	-123.971	176.095	-95.7311	170.346	-55.5247	-54.5483	-80.8473	-10.0976	267.157	2.37461	-69.9539	109.601	-119.265	16.0291	-150.111	-31.7988	-51.2008	189.783	-175.945	158.786
4491	91.9752	3.84496	1.40077	80.4727	61.6342	-73.6442	-137.065	-84.3528	-87.0075	294.044	56.6972	71.4932	-470.452	29.6772	176.204	-163.7	174.237	-123.077	176.627	-97.08	172.457	-57.0885	-55.2853	-78.1476	-21.7816	280.823	-13.2146	-54.6816	107.218	-117.283	18.572	-152.872	-41.6618	-40.1364	187.748	-174.181	159.565
4492	42.3449	3.83961	1.41589	82.1832	63.0277	-73.4019	-136.958	-84.5191	-86.3671	293.536	56.7672	70.8186	-474.961	38.1348	190.089	-177.903	171.747	-121.985	177.189	-98.6941	174.047	-57.9864	-56.202	-75.4529	-28.395	288.528	-24.5147	-43.2464	104.661	-117.193	17.6621	-151.977	-41.0245	-41.2409	186.858	-172.813	160.115
4493	37.4207	3.82416	1.45511	81.4545	62.9044	-72.7647	-136.689	-86.2093	-81.4627	290.836	55.0747	71.7101	-471.231	31.7426	182.361	-169.73	173.306	-121.052	178.25	-100.57	173.877	-57.488	-56.8827	-79.6877	-14.6205	273.045	-5.05476	-63.0239	108.059	-117.102	15.1477	-149.99	-36.15	-44.852	187.936	-173.74	158.309
4494	45.9836	3.83497	1.42415	81.4264	62.1932	-73.0769	-136.886	-85.6467	-83.3635	292.161	55.3074	71.9771	-470.399	29.9201	180.074	-167.105	173.88	-120.663	178.868	-101.463	173.202	-56.8464	-57.0916	-76.9105	-20.4608	280.373	-17.4901	-50.5766	104.939	-117.393	14.6762	-149.456	-34.7617	-47.0581	186.915	-172.135	158.927
4495	32.5078	3.8314	1.42635	81.8251	63.3046	-72.894	-136.504	-85.1283	-84.8482	292.309	56.8858	71.6374	-471.696	33.0737	185.843	-173.37	172.706	-118.807	180.826	-105.067	172.334	-55.5237	-58.404	-79.8674	-12.3809	270.497	-2.16229	-65.9196	108.054	-117.266	12.6691	-147.648	-32.5882	-47.011	191.873	-178.513	156.682
4496	45.7333	3.81613	1.44575	82.215	63.3335	-71.8149	-134.446	-87.2275	-81.299	289.092	57.2706	71.4892	-471.871	32.7357	183.515	-171.033	172.967	-123.864	170.403	-91.3116	173.921	-58.3654	-55.6107	-78.8318	-15.1462	273.689	-7.86153	-60.1998	107.317	-117.304	14.8792	-149.579	-35.8709	-44.483	189.984	-175.647	158.038
4497	29.3538	3.82078	1.46389	83.1648	63.6966	-71.22	-135.571	-86.705	-78.9592	287.09	57.4197	71.3428	-474.896	35.4549	185.497	-172.59	172.568	-120.13	174.478	-98.018	161.051	-46.2188	-57.3798	-76.6848	-17.1491	276.67	-17.1291	-50.9948	104.849	-117.028	14.1793	-148.907	-36.2512	-44.6378	188.548	-172.982	159.17
4498	57.2684	3.78167	1.47095	82.5096	62.3981	-72.6584	-135.124	-86.3551	-82.7869	289.73	57.4774	71.9203	-471.197	29.2574	177.072	-163.997	174.081	-115.383	178.741	-105.584	152.143	-37.04	-59.8624	-78.3548	-8.99686	268.232	-13.3941	-54.8693	106.222	-115.307	8.84856	-144.115	-35.6135	-44.4881	186.968	-172.89	159.502
4499	15.4792	3.78188	1.50515	81.4664	63.0814	-73.6986	-139.091	-85.0231	-82.203	292.801	53.465	71.9682	-471.853	30.5595	179.492	-166.472	173.701	-118.599	174.537	-99.4169	163.953	-47.8908	-58.4835	-80.346	-4.87529	261.471	3.72892	-71.3301	108.734	-116.854	11.7691	-147.679	-28.6304	-49.3228	189.57	-174.527	155.678
4500	35.5173	3.79688	1.45463	82.1805	62.7354	-72.5166	-136.679	-86.0786	-81.8783	290.835	55.6203	72.2045	-470.218	29.3052	180.36	-167.679	173.464	-119.76	173.421	-97.5898	170.016	-53.2592	-58.0648	-78.9842	-5.69527	263.833	-5.28089	-62.6386	106.324	-115.9	6.68027	-142.791	-26.76	-51.9978	186.694	-172.492	156.441
4501	45.8454	3.76715	1.46285	81.3754	63.1159	-72.3945	-136.551	-85.7206	-82.4591	290.869	56.3029	72.4756	-467.663	26.3401	178.031	-165.666	173.694	-117.274	176.931	-103.021	169.585	-52.4068	-59.6907	-79.8873	-5.81236	261.494	9.42924	-76.5376	107.994	-115.15	4.20909	-142.144	-18.0676	-56.5525	186.978	-173.941	152.284
4502	3.98677	3.79471	1.44792	82.0154	63.3856	-72.8374	-136.641	-84.7447	-84.8967	291.925	57.4369	71.9455	-470.247	32.1786	188.59	-176.656	171.746	-115.844	179.24	-106.294	167.735	-50.5779	-60.4325	-78.7027	-12.5989	269.085	2.10811	-69.4665	107.336	-114.889	1.82167	-139.8	-16.5445	-58.8664	184.582	-172.003	152.949
4503	17.2736	3.80033	1.46307	82.2139	64.1398	-72.5865	-137.79	-85.4397	-81.1235	290.578	55.3315	71.8363	-470.172	31.9447	187.634	-175.726	171.837	-120.561	172.53	-96.1448	176.178	-59.0734	-57.9525	-79.4562	-9.74418	264.604	10.4472	-77.253	108.85	-114.905	-0.530666	-137.677	-13.2729	-57.8756	193.256	-180.875	149.137
4504	33.4011	3.84178	1.41805	81.3238	62.5189	-74.4966	-139.534	-81.1821	-91.2874	296.967	57.8725	71.6067	-471.011	32.812	187.327	-175.443	171.827	-116.963	179.208	-104.883	169.437	-52.7909	-59.6179	-76.7926	-22.6072	279.014	-3.96948	-63.1693	106.847	-113.413	-4.52175	-133.65	-15.2295	-56.3628	189.554	-178.431	150.052
4505	30.2321	3.83491	1.43599	82.7579	63.4813	-72.1648	-135.3	-86.3144	-81.8726	289.282	57.3396	72.0136	-471.1	32.2634	188.024	-175.707	172.329	-120.681	172.525	-95.4876	171.077	-55.322	-57.3848	-75.0665	-26.506	284.452	-14.3157	-53.116	104.651	-112.653	-6.78545	-131.492	-15.6518	-56.215	187.718	-175.41	151.152
4506	38.9976	3.83274	1.43553	82.6946	63.3698	-71.839	-134.123	-87.5458	-81.032	288.73	57.3815	72.1356	-469.638	29.958	184.792	-172.412	172.799	-123.261	168.13	-89.2502	174.337	-58.9947	-55.9108	-72.4556	-36.925	295.798	-25.255	-42.0074	102.737	-113.63	-2.2589	-135.768	-16.7061	-56.0407	186.905	-173.363	151.885
4507	18.2148	3.81872	1.44788	83.0185	63.3875	-71.6562	-133.95	-87.7482	-80.4136	288.216	57.4801	71.918	-470.525	30.9885	184.881	-172.535	172.716	-123.109	167.856	-89.0125	170.976	-56.1097	-55.8723	-72.8001	-35.7728	295.447	-26.3719	-41.5085	102.622	-113.7	-0.222784	-137.667	-18.7174	-54.3093	185.874	-171.282	152.617
4508	5.9312	3.78461	1.45737	82.4951	63.784	-71.4819	-132.88	-88.7234	-79.848	287.576	57.6418	71.6759	-471.507	32.0403	184.473	-172.137	172.66	-121.918	170.624	-92.4247	169.264	-54.3061	-56.5039	-76.7065	-25.2362	284.258	-11.5965	-57.1295	105.9	-115.99	8.39508	-145.902	-19.618	-54.1288	187.215	-171.825	152.426
4509	9.46217	3.79635	1.436	81.6313	63.2198	-72.5838	-135.426	-85.554	-83.8176	290.307	58.193	71.361	-472.729	33.4953	184.648	-172.361	172.522	-119.137	176.008	-99.5375	165.208	-49.9089	-58.0552	-78.5446	-20.1842	277.415	-0.165599	-68.1092	108.251	-113.969	5.95773	-143.455	-25.002	-47.7766	185.233	-172.782	152.106
4510	65.3938	3.77032	1.46766	81.5809	62.9549	-72.1153	-135.288	-86.1236	-82.8043	290.056	57.5628	71.825	-469.666	28.0004	176.864	-164.328	173.993	-118.887	173.617	-97.4362	156.923	-42.5456	-57.8866	-80.4921	-6.47557	261.392	11.357	-78.7716	110.608	-114.079	1.08848	-138.803	-19.5734	-54.9225	183.223	-171.349	153.729
4511	77.1478	3.80247	1.44764	82.0622	64.7031	-72.3627	-136.077	-85.5834	-83.4968	291.143	57.1047	71.0326	-475.02	36.6319	188.31	-175.897	172.059	-121.085	171.449	-93.9406	166.167	-50.8402	-56.9403	-80.6171	-4.66369	257.749	19.849	-86.3362	111.402	-116.217	0.43411	-137.984	-12.1466	-60.7613	192.523	-181.349	150.409
4512	77.7889	3.78783	1.47215	81.0765	63.5786	-72.0107	-134.761	-87.0516	-81.4572	289.21	57.1561	71.7866	-470.366	28.9919	178.701	-166.057	173.835	-118.094	175.423	-99.6524	155.478	-41.1971	-58.174	-80.3121	-4.95428	257.902	19.476	-85.8062	111.003	-116.743	0.712714	-138.253	-10.8731	-63.4965	190.646	-178.265	151.498
4513	66.8829	3.77262	1.46965	80.857	62.5238	-72.1461	-135.435	-86.3027	-82.2846	289.998	57.0794	71.7726	-470.88	29.0578	176.99	-164.27	174.111	-119.729	173.974	-97.4101	166.155	-50.5611	-57.7081	-80.0904	-6.22517	260.724	11.401	-78.4305	110.069	-117.315	-0.0411317	-137.578	-7.96595	-68.1032	188.484	-175.581	152.43
4514	44.5821	3.77422	1.46459	81.3524	62.5001	-72.263	-135.868	-85.8673	-83.0929	290.859	56.9959	71.6149	-473.087	31.997	179.938	-167.034	173.646	-119.138	174.293	-98.2919	165.797	-50.0512	-58.1368	-79.722	-3.31017	259.419	2.88353	-70.4318	108.491	-117.049	-1.12789	-136.533	-7.90292	-68.5419	187.339	-173.584	153.1
4515	8.06004	3.76783	1.48742	81.9004	62.5426	-71.9936	-135.407	-86.4102	-81.6444	289.462	57.0858	71.8253	-472.569	31.2464	179.734	-166.595	173.728	-115.887	178.723	-104.681	155.224	-40.4794	-59.5138	-77.671	-13.0198	270.836	-8.30346	-59.716	106.478	-118.249	4.64127	-142.038	-9.20799	-67.973	186.979	-170.996	153.986
4516	-9.28198	3.71729	1.47841	83.6987	65.3798	-69.883	-139.394	-84.8406	-74.2362	283.094	58.1745	69.4435	-478.809	40.5207	190.812	-177.776	169.042	-118.284	175.392	-99.7714	165.137	-49.303	-58.456	-77.5741	-11.3011	266.72	1.51634	-69.0415	107.561	-118.45	8.54836	-146.035	-10.3474	-65.3733	189.613	-175.705	152.361
4517	80.5541	3.74138	1.4495	81.0151	62.6579	-71.8608	-136.631	-85.5057	-81.685	289.792	57.0724	70.82	-472.336	30.2642	176.729	-163.456	172.219	-115.736	182.691	-107.395	165.318	-49.2316	-59.0887	-79.2583	-0.276883	255.44	5.57665	-72.9244	108.189	-116.386	-1.41027	-136.402	-8.73855	-67.4144	186.533	-174.242	152.85
4518	38.4633	3.76807	1.45246	82.1089	62.6422	-72.5294	-137.407	-84.4256	-83.1814	290.541	57.3494	70.7707	-472	31.5209	181.848	-168.961	171.554	-112.587	187.619	-113.983	156.219	-41.1341	-60.1933	-77.7449	-8.99085	264.584	0.977459	-68.1631	107.217	-114.544	-6.47624	-131.222	-11.8847	-64.5463	183.428	-171.245	153.855
4519	70.4596	3.79982	1.43136	81.5977	63.0684	-72.968	-137.836	-83.9417	-84.3565	291.379	57.3293	71.1865	-470.931	30.5804	183.542	-170.67	171.633	-113.383	186.122	-112.306	162.863	-46.7513	-60.2097	-78.2623	-11.4284	265.717	7.661	-74.3216	108.751	-115.687	-4.74891	-132.591	-10.6857	-63.0485	192.071	-181.298	150.491
4520	68.3916	3.80294	1.443	82.8587	64.0186	-71.7232	-135.426	-86.872	-80.4057	288.787	56.596	71.1734	-473.956	34.4327	187.585	-174.421	171.3	-115.237	184.779	-109.474	166.753	-50.6896	-59.1722	-78.6122	-7.10449	262.376	4.73647	-71.9522	107.992	-114.932	-6.76198	-130.646	-11.6377	-62.7783	189.708	-178.4	151.621
4521	62.8046	3.81424	1.43515	83.3014	63.7197	-71.7267	-135.675	-86.4926	-80.7719	288.993	56.7821	71.3528	-474.416	34.4682	187.295	-174.002	171.708	-114.564	185.663	-110.922	167.029	-50.7394	-59.6046	-77.9429	-7.84375	264.818	-3.99441	-63.7155	106.422	-114.466	-7.89806	-129.58	-12.1725	-62.8138	187.778	-175.813	152.549
4522	99.1178	3.77453	1.45388	81.8251	62.5819	-71.8957	-135.556	-86.3572	-81.4004	289.28	57.0679	72.0255	-469.169	26.3783	177.227	-163.917	173.509	-112.264	187.891	-115.103	167.144	-50.2008	-61.0594	-78.8437	-3.93508	260.899	-2.31277	-65.3362	106.948	-114.147	-8.72958	-128.893	-12.3834	-63.1836	185.841	-174.035	153.155
4523	11.5971	3.79189	1.46989	82.8625	63.3267	-71.8557	-134.942	-86.9037	-80.9883	288.824	57.1924	71.8361	-469.171	29.7437	188.75	-175.984	171.526	-108.527	192.602	-122.172	156.925	-40.9788	-62.6108	-77.6903	-11.0204	268.593	-7.10235	-60.5573	106.168	-114.742	-6.08317	-131.406	-12.7954	-63.6216	184.761	-171.535	154.001
4524	48.7319	3.79083	1.45719	82.6846	63.9167	-72.3326	-136.237	-85.4649	-83.4087	291.071	57.136	71.5786	-470.219	31.0314	189.043	-176.355	171.438	-109.717	190.699	-119.48	159.799	-43.6726	-62.1371	-79.4238	-4.16719	260.317	2.61569	-69.7893	108.012	-113.999	-9.13976	-128.516	-12.475	-59.7768	193.281	-181.535	150.669
4525	87.0758	3.79529	1.46512	82.3465	63.4745	-72.0073	-135.618	-86.1805	-82.175	289.975	57.2079	72.0026	-467.811	27.0691	183.145	-170.227	172.36	-108.912	191.012	-120.032	152.663	-37.6414	-62.1855	-79.7432	-2.07081	258.302	2.3069	-69.4472	108.139	-112.882	-12.005	-125.776	-13.8612	-58.8877	190.281	-178.36	151.84
4526	25.6983	3.78812	1.48259	82.9546	63.396	-71.7872	-135.2	-86.6747	-81.0646	288.88	57.3399	71.5169	-470.605	30.5075	185.485	-172.675	171.907	-109.822	189.833	-117.795	149.301	-35.1848	-61.3954	-78.6849	-7.98565	264.768	-2.3255	-64.9661	107.412	-114.854	-7.46858	-130.126	-11.2318	-63.5889	189.047	-175.308	152.905
4527	-12.5876	3.78063	1.49519	82.6397	63.1642	-71.8441	-135.251	-86.5771	-81.162	288.997	57.2465	71.2032	-471.895	32.1719	186.121	-173.412	171.753	-110.115	190.194	-117.552	146.599	-33.1479	-60.9525	-77.5374	-13.4525	270.768	-7.02625	-60.3237	106.534	-116.493	-3.33228	-134.024	-9.59692	-66.9523	187.844	-172.523	153.859
4528	-15.1322	3.7935	1.45892	81.6285	63.0535	-72.9544	-135.635	-85.3877	-84.8454	291.335	57.9203	70.8861	-473.103	33.7065	186.483	-173.877	171.625	-111.219	188.999	-115.631	149.89	-36.1855	-60.4389	-77.7295	-17.178	273.113	0.971335	-67.8597	107.473	-117.198	-0.116814	-137.02	-10.3948	-66.7461	187.363	-172.547	153.804
4529	9.0585	3.79042	1.47014	82.8578	63.8819	-71.9873	-134.187	-87.5035	-80.6648	288.161	57.3847	71.0642	-475.049	34.9444	185.974	-172.758	172.078	-114.307	182.383	-107.174	151.14	-37.6211	-58.8346	-78.1352	-13.8766	270.334	-1.00152	-66.1454	107.434	-115.256	-3.1047	-134.271	-13.8621	-62.3807	185.827	-172.508	153.997
4530	3.62969	3.79789	1.47929	81.6479	63.1498	-72.3186	-137.92	-84.0644	-84.5546	292.7	56.7264	71.1129	-476.792	36.7332	187.075	-173.533	172.05	-113.85	182.919	-108.081	151.674	-37.9732	-59.154	-77.982	-17.4195	272.703	5.08616	-71.7463	107.815	-115.548	-3.70982	-133.93	-10.641	-65.5035	185.835	-172.622	153.421
4531	73.8541	3.81312	1.45904	81.9359	62.6775	-71.8859	-133.948	-87.658	-80.856	288.214	57.4347	72.1568	-472.205	29.1116	177.81	-163.826	173.805	-113.839	182.294	-107.593	151.882	-38.0698	-59.2429	-78.0603	-16.0118	272.916	-3.84138	-63.5621	107.505	-114.671	-6.09512	-131.506	-12.1666	-63.9476	185.204	-172.596	154.027
4532	70.4825	3.8286	1.45875	83.6658	64.0666	-72.0301	-133.569	-87.957	-80.5591	287.733	57.5144	71.5393	-478.246	37.7619	187.506	-173.414	172.289	-114.283	180.82	-106.1	155.025	-40.7611	-59.2583	-78.7223	-12.469	270.078	-6.50088	-61.3541	107.859	-113.762	-8.49086	-129.134	-13.517	-62.5227	184.496	-172.645	154.456
4533	126.291	3.80742	1.46223	84.1066	64.3185	-71.6209	-132.815	-89.177	-78.4104	286.109	57.0379	71.9056	-476.063	35.0999	185.889	-171.802	172.509	-116.469	174.139	-98.5454	155.025	-40.6561	-58.2385	-80.2714	-3.87255	261.299	-4.55992	-63.3001	109.124	-112.151	-9.64668	-128.172	-17.5513	-57.8966	182.978	-172.297	155.546
4534	145.79	3.82287	1.45833	82.3594	64.8022	-71.6434	-134.521	-87.573	-80.0973	288.31	56.8129	71.6107	-477.357	37.3616	188.348	-174.428	171.935	-118.192	173.817	-97.2992	169.263	-53.262	-57.8539	-81.1241	-2.88461	256.382	18.0046	-84.296	111.002	-114.87	-5.01925	-132.362	-14.3374	-64.0212	182.709	-172.58	154.832
4535	170.137	3.81798	1.45674	81.4088	63.8014	-72.2039	-134.455	-87.217	-80.8034	288.22	57.2609	72.2142	-473.391	31.3395	180.806	-166.805	173.141	-116.941	171.485	-96.3317	160.346	-44.8382	-58.4823	-81.5359	-0.773206	254.055	18.4686	-84.6953	111.549	-114.739	-4.95415	-132.624	-13.532	-64.9567	182.198	-172.483	155.356
4536	244.004	3.83743	1.4524	80.9865	65.1197	-71.6634	-134.009	-88.1994	-79.2349	287.428	56.6326	72.1644	-473.39	31.508	180.573	-166.763	173.034	-118.727	172.806	-95.9914	168.077	-52.1887	-57.4482	-79.9326	-0.661414	249.788	39.7941	-103.368	111.058	-114.157	-6.89178	-130.558	-15.7646	-63.4457	180.764	-172.723	154.644
4537	248.246	3.82007	1.46754	80.8056	65.4468	-71.6806	-137.799	-85.9787	-78.6855	289.094	54.3831	72.0446	-473.207	31.0513	178.94	-165.578	173.36	-121.376	171.337	-92.4996	175.078	-58.8181	-55.8726	-78.1027	-2.16586	248.878	52.2772	-113.901	110.318	-112.506	-11.0196	-126.938	-17.3651	-60.9426	179.097	-172.761	154.283
4538	192.926	3.77329	1.50733	82.4878	66.6256	-71.8179	-135.106	-86.9245	-81.1408	289.168	56.8528	69.9587	-481.118	45.0928	196.056	-183.837	169.815	-122.49	163.117	-84.5238	167.787	-52.0744	-55.2788	-80.4761	4.34656	244.757	38.773	-102.343	111.354	-114.165	-7.09073	-130.843	-12.8803	-65.3839	181.308	-172.553	154.959
4539	196.092	3.79741	1.48547	80.8073	65.7239	-72.2838	-136.179	-85.5751	-83.2088	290.933	57.062	70.9514	-475.873	36.6327	185.226	-172.789	171.707	-121.42	165.001	-87.1656	167.994	-52.0127	-55.9891	-77.1005	-3.15492	248.936	56.4711	-117.251	109.439	-115.517	-5.1456	-132.332	-12.0574	-68.052	181.043	-172.624	154.741
4540	294.391	3.75401	1.5237	80.7339	66.6628	-70.5585	-133.574	-89.3098	-76.5959	286.04	55.9884	71.7338	-471.02	27.4038	172.902	-160.163	174.649	-123.308	163.701	-84.3189	171.024	-55.2253	-54.7542	-74.7779	-1.99677	245.7	70.0593	-128.541	107.686	-112.858	-10.2204	-127.504	-17.5805	-60.9982	179.458	-172.833	154.176
4541	269.293	3.76192	1.51797	81.392	67.1299	-71.558	-135.612	-86.9635	-79.5158	288.347	56.1746	70.7688	-474.372	34.2216	181.227	-169.109	172.481	-123.121	163.575	-84.4378	167.965	-52.2279	-54.7556	-74.5353	-1.11693	244.414	70.9179	-129.006	107.534	-111.97	-12.878	-125.14	-17.6534	-59.7954	179.257	-172.889	154.026
4542	199.867	3.71986	1.52921	79.9175	65.3458	-71.7146	-136.203	-85.3954	-81.9737	289.635	57.4218	70.8531	-473.21	31.2324	174.683	-162.529	173.69	-121.786	163.394	-85.7629	165.185	-49.12	-55.5747	-79.2295	9.30744	237.217	51.435	-113.036	110.502	-114.719	-7.30599	-130.314	-14.2734	-64.6555	180.57	-172.298	154.982
4543	190.316	3.7237	1.53416	81.7008	67.7319	-71.6739	-135.787	-86.7937	-79.694	288.447	56.112	69.7543	-479.376	42.6343	190.785	-179.107	170.471	-123.523	162.963	-83.9534	171.289	-54.9252	-54.5715	-77.9314	7.98767	237.071	59.3175	-119.607	109.917	-114.613	-7.56707	-130.076	-14.2856	-64.6684	180.441	-172.971	154.365
4544	211.726	3.75417	1.51011	80.8012	66.1782	-71.6718	-134.05	-87.3274	-80.8299	288.011	57.7543	70.8751	-472.654	35.0331	184.818	-173.755	170.671	-121.964	163.944	-86.3728	170.012	-53.2947	-55.6676	-79.9199	11.8652	234.709	49.7854	-111.618	111.122	-113.775	-9.33859	-128.374	-14.4974	-64.7973	179.952	-172.472	155.201
4545	258.901	3.80838	1.47885	79.4425	65.1356	-72.2059	-136.05	-85.6113	-83.0941	290.719	57.2055	71.3924	-469.035	28.4407	174.97	-163.647	172.494	-120.755	171.306	-93.6068	170.48	-54.1885	-56.007	-77.172	1.26316	243.618	61.4028	-121.626	109.606	-115.185	-6.28607	-131.027	-13.7289	-66.8912	180.446	-172.684	154.641
4546	213.774	3.79494	1.48105	80.6508	66.3741	-71.8686	-135.105	-86.8001	-80.5793	288.481	57.003	70.9922	-470.41	33.2195	185.17	-174.095	170.254	-119.951	172.653	-95.5662	170.568	-54.0841	-56.5263	-77.0069	1.114	243.672	61.978	-122.123	109.486	-114.284	-7.72852	-129.86	-14.749	-64.7611	180.132	-172.733	154.424
4547	213.599	3.75305	1.4973	79.034	64.6038	-71.6387	-135.276	-86.2573	-81.0878	288.639	57.546	71.529	-466.808	26.7857	175.902	-164.548	171.976	-116.473	177.571	-103.276	166.518	-49.5811	-58.4435	-81.4342	15.3914	232.136	43.7778	-106.716	112.372	-115.672	-5.79043	-131.624	-12.4456	-67.9072	180.882	-172.444	155.346
4548	192.165	3.75826	1.50263	80.134	66.359	-71.54	-135.018	-86.7114	-81.1965	289.001	57.2787	70.9641	-469.88	33.3658	187.087	-175.973	169.769	-115.192	181.633	-107.988	168.057	-50.8534	-59.1208	-78.5339	9.38252	235.849	57.7163	-118.458	110.157	-115.033	-7.08703	-130.224	-13.8569	-66.9162	180.318	-172.697	154.822
4549	300.594	3.77843	1.48826	80.2388	65.5686	-71.376	-135.374	-86.8165	-79.5731	288.027	56.6883	71.4667	-465.493	26.7778	179.174	-167.921	171.052	-118.911	174.729	-98.4348	168.058	-51.4982	-56.9236	-77.7195	5.73169	239.215	59.6107	-119.997	109.612	-111.821	-13.7854	-124.09	-17.9532	-60.2517	179.07	-172.9	154.236
4550	192.327	3.76256	1.50487	81.1313	65.9138	-71.7679	-135.141	-86.2827	-81.3278	288.646	57.7059	70.6722	-470.654	34.8283	188.938	-177.946	169.396	-117.629	172.634	-97.6894	157.242	-41.4312	-57.3411	-80.5512	10.5093	237.104	44.1229	-106.944	111.398	-113.564	-9.74335	-127.831	-16.1295	-63.0183	180.143	-172.15	155.844
4551	187.161	3.72639	1.50914	80.2532	66.012	-71.8101	-135.195	-86.6895	-81.3428	289.242	56.9879	70.8119	-472.086	34.6094	184.601	-173.175	170.49	-121.338	166.04	-89.3537	173.368	-55.8314	-56.1185	-80.6304	15.9425	230.883	47.1829	-109.377	111.315	-115.738	-4.96501	-132.171	-13.8226	-66.8395	181.089	-172.696	155.501
4552	183.024	3.77448	1.48368	80.991	66.3019	-71.9544	-134.627	-86.9559	-80.8712	288.244	57.4453	70.2431	-474.535	38.8948	189.764	-178.523	169.385	-118.513	177.253	-101.173	170.702	-53.9552	-57.1296	-81.9674	16.2625	232.23	38.3431	-101.955	112.19	-115.199	-5.79572	-131.298	-14.7456	-66.3999	180.84	-172.564	156.024
4553	96.418	3.71213	1.50717	79.985	65.9167	-72.0516	-135.434	-86.2701	-82.0678	289.715	57.1724	70.322	-475.194	38.0425	185.14	-173.642	170.413	-117.432	178.459	-103.546	174.746	-57.0937	-58.1582	-83.3034	22.9075	226.45	32.1558	-96.4406	112.922	-118.738	3.87418	-140.231	-12.1963	-70.3081	182.94	-172.56	156.065
4554	191.417	3.79086	1.46284	80.0588	65.3989	-71.1903	-134.461	-87.5685	-78.8499	287.035	57.037	71.1091	-468.207	30.7636	182.734	-171.431	170.21	-118.545	182.044	-105.311	179.128	-61.8107	-57.1397	-80.9368	8.92305	239.234	41.9855	-105.324	111.515	-116.689	-2.4037	-134.249	-13.7385	-68.3196	181.479	-172.614	155.84
4555	253.27	3.80519	1.45316	79.5131	65.0878	-70.276	-137.871	-85.2058	-77.3122	286.395	57.2023	70.9684	-464.382	24.0282	173.916	-162.416	171.001	-117.551	185.855	-109.074	176.232	-59.3269	-56.9395	-78.9022	5.08113	241.436	49.8658	-111.888	110.097	-115.877	-4.36665	-132.436	-15.8228	-65.6877	181	-172.663	155.669
4556	298.433	3.80636	1.44415	79.7424	63.7025	-71.455	-136.49	-85.7511	-80.6401	289.088	56.7696	71.2066	-459.643	20.6095	174.604	-163.557	170.273	-118.493	182.585	-105.099	172.8	-56.2651	-56.2078	-77.6006	-1.71702	248.083	49.0929	-110.729	109.307	-113.096	-11.1481	-126.084	-18.7546	-61.1966	179.703	-172.857	155.113
4557	211.26	3.80392	1.43566	80.1513	63.113	-71.8736	-135.913	-85.7499	-81.6594	289.242	57.427	71.1591	-458.124	21.7981	180.948	-170.355	168.445	-117.277	181.613	-105.552	167.969	-51.4271	-56.788	-79.8652	0.289315	249.364	31.0399	-95.1798	110.628	-115.139	-6.59385	-130.292	-16.4499	-64.7004	180.663	-172.259	156.405
4558	105.697	3.78779	1.45256	80.5795	63.9407	-71.9145	-134.834	-87.3181	-80.2856	288.378	56.5922	71.0163	-461.983	28.2535	190.517	-180.244	166.955	-117.189	181.015	-105.227	169.311	-52.508	-57.0194	-78.6459	-6.12673	254.223	38.8672	-102.072	110.562	-117.694	-2.25125	-134.666	-9.30201	-71.5161	183.22	-173.897	154.305
4559	192.834	3.82141	1.41725	78.6597	61.1705	-71.6655	-135.314	-86.626	-80.9205	288.89	57.0595	72.2712	-449.838	11.4574	171.654	-161.249	170.1	-118.044	179.028	-102.876	172.897	-55.8151	-56.9208	-79.6853	-2.21249	252.55	28.033	-92.3996	110.012	-116.612	-4.1427	-132.98	-10.8643	-69.8604	181.554	-171.633	155.051
4560	229.418	3.82632	1.41883	79.9899	62.9241	-71.8705	-134.23	-87.3138	-81.3187	288.98	57.2636	72.0552	-449.753	15.5752	182.718	-172.751	167.14	-116.633	180.513	-105.835	172.372	-54.8113	-58.0346	-79.7682	-2.24206	251.958	31.6541	-95.6014	110.596	-115.724	-5.71095	-131.233	-13.1145	-63.4318	190.034	-181.538	151.826
4561	261.242	3.82299	1.41498	81.0901	64.2293	-71.2028	-134.114	-87.8338	-79.0366	287.103	57.2165	71.6354	-454.683	22.0146	189.936	-180.052	166.44	-118.114	178.554	-103.158	176.154	-58.1449	-57.4719	-81.3881	8.90912	241.968	27.1511	-91.7275	110.722	-113.029	-9.41391	-127.813	-19.4728	-56.3622	186.468	-178.603	152.98
4562	348.54	3.81741	1.41761	79.9421	62.5818	-71.5505	-134.718	-87.3889	-79.8411	288.036	56.8438	72.0795	-450.317	14.2355	176.747	-166.592	168.46	-118.614	180.73	-104.711	184.8	-65.5893	-57.4727	-81.3217	8.41846	242.946	23.7762	-88.5281	110.412	-111.643	-13.9764	-123.58	-19.6745	-57.8058	182.805	-176.476	154.568
4563	196.798	3.83075	1.44681	80.6176	62.3953	-72.8973	-134.513	-86.3834	-85.3092	292.522	57.0452	72.0249	-455.741	22.5108	186.28	-176.125	168.676	-118.397	178.017	-102.775	175.355	-57.3632	-57.5451	-82.4551	4.58516	249.469	17.1576	-82.7332	110.138	-113.661	-11.2287	-125.856	-18.2735	-61.1319	182.668	-172.979	155.753
4564	184.574	3.84507	1.42506	80.7499	61.6127	-73.9732	-136.352	-84.385	-88.1631	294.433	57.4296	71.7943	-457.651	23.7476	185.367	-175.079	169.017	-121.906	169.167	-92.1391	173.004	-55.9234	-55.7611	-81.6709	-2.83331	256.884	14.1027	-79.9266	110.816	-113.759	-5.67334	-131.383	-20.3718	-59.8336	180.859	-171.527	157.431
4565	222.14	3.84278	1.42591	80.8029	63.08	-72.8483	-134.752	-86.2763	-84.4615	291.385	57.2521	71.9161	-456.357	22.3142	184.04	-173.711	168.733	-122.838	169.142	-91.1732	177.263	-59.9877	-55.2676	-81.2823	0.2224	251.658	24.2627	-89.0895	110.945	-114.985	-4.19034	-131.955	-21.2199	-56.7243	190.303	-181.567	154.338
4566	167.35	3.83246	1.45071	81.1693	63.4563	-71.6065	-134.626	-87.1261	-80.477	288.422	57.0401	71.9796	-459.453	24.2159	183.045	-172.32	169.578	-123.819	165.929	-87.6036	173.762	-57.3408	-54.6849	-81.7762	7.46683	245.775	16.6187	-82.0566	109.978	-115.267	-3.64179	-132.343	-21.5009	-57.8924	188.432	-177.452	156.108
4567	99.0442	3.79714	1.4845	81.1605	63.1288	-71.911	-135.233	-86.4186	-81.8472	289.628	57.0871	71.9377	-462.262	26.1181	182.046	-170.872	170.205	-120.183	169.567	-93.9979	163.178	-47.2798	-56.5835	-81.6376	9.8909	244.484	10.5605	-76.3914	108.908	-115.337	-3.53326	-132.382	-21.7061	-58.5078	187.096	-174.636	157.226
4568	59.3188	3.77339	1.49439	82.091	63.8484	-71.6696	-136.314	-85.8764	-80.9864	289.055	56.9962	71.0991	-468.217	32.2099	185.652	-174.426	169.319	-123.152	163.923	-85.7494	170.113	-54.2115	-54.7065	-81.3509	8.76648	245.777	9.57125	-75.3946	108.546	-115.634	-4.12687	-131.771	-20.6438	-60.9447	185.007	-172.099	158.106
4569	199.988	3.74748	1.50293	79.1939	62.9998	-71.9006	-132.965	-88.1775	-80.8647	288.702	56.7234	71.8415	-456.153	17.9858	167.124	-155.666	172.796	-125.371	162.2	-82.3315	179.789	-63.1339	-53.6275	-84.3184	18.2572	234.834	26.5044	-90.5273	110.668	-114.778	-6.47033	-129.671	-20.5763	-60.5425	184.429	-173.17	157.214
4570	152.504	3.75363	1.51258	80.4039	63.9595	-71.128	-134.934	-87.2835	-78.5169	287.403	56.3741	71.2254	-462.78	26.0444	175.253	-164.013	171.432	-126.873	162.666	-81.4298	183.158	-66.813	-52.7967	-83.7187	17.8743	235.219	22.6377	-86.9811	110.291	-114.621	-6.74909	-129.519	-20.6045	-61.1124	182.573	-171.603	157.731
4571	81.9169	3.75247	1.49284	81.3548	65.4415	-71.7216	-135.015	-86.464	-80.9461	288.709	57.0875	70.5499	-467.576	33.1396	184.05	-173.081	169.771	-124.545	167.926	-87.9171	178.655	-62.3982	-53.7469	-82.5002	11.3647	240.36	29.2737	-93.1309	110.382	-117.044	-0.574419	-135.097	-19.5272	-59.5685	192.686	-181.777	154.431
4572	121.559	3.72818	1.50962	81.9347	66.561	-72.6957	-136.671	-84.8015	-83.9017	291.798	55.8545	69.4437	-474.122	43.0647	192.097	-181.077	167.686	-126.608	163.626	-82.4189	181.355	-65.076	-52.5695	-83.7083	24.2886	226.956	26.4556	-90.3044	111.118	-116.243	-2.63687	-133.142	-20.2375	-59.3964	190.279	-178.75	155.626
4573	37.6527	3.74015	1.54873	81.0515	65.2726	-71.8082	-137.384	-84.8624	-80.3131	288.937	56.4553	70.3269	-469.628	34.3472	180.264	-169.132	170.07	-127.018	158.888	-78.3174	176.261	-60.5645	-52.41	-83.1331	15.9932	235.649	28.294	-92.4341	110.72	-117.419	2.27351	-137.808	-20.7806	-60.3829	188.524	-175.786	156.737
4574	54.4042	3.56757	1.67022	85.7561	70.6555	-66.3063	-138.326	-88.8412	-62.5161	272.732	62.2182	61.9891	-480.684	54.4495	204.26	-193.52	157.803	-125.552	163.884	-83.28	164.068	-50.3078	-52.3093	-79.3515	26.1118	225.96	17.5686	-81.5811	106.234	-118.14	6.33808	-142.112	-18.6579	-62.0097	189.719	-174.724	156.908
4575	-0.991594	3.629	1.60703	85.731	68.4348	-66.2823	-140.724	-86.6618	-61.5082	272.06	61.51	64.0391	-476.977	44.9109	191.75	-180.643	162.032	-128.818	157.605	-74.7054	168.787	-54.5725	-50.9202	-78.5382	17.341	237.516	6.25504	-71.515	104.402	-117.289	3.5804	-139.423	-19.465	-61.1321	188.704	-173.452	157.37
4576	-38.1177	3.65696	1.63153	86.7229	68.8393	-65.8728	-146.838	-81.5509	-57.485	268.848	60.1916	64.3334	-481.659	47.3611	191.154	-180.278	164.78	-128.593	159.116	-75.8044	164.269	-50.7262	-50.6357	-77.5561	13.7591	241.491	2.29603	-67.7511	103.543	-120.54	0.762367	-134.902	-18.2909	-65.2094	189.672	-171.849	157.952
4577	-50.6865	3.64543	1.61707	86.2593	69.2246	-64.8823	-148.415	-81.2247	-52.3952	264.818	59.1188	65.5641	-476.641	38.7976	181.225	-169.974	166.908	-130.726	157.004	-72.0935	172.722	-58.6089	-49.6628	-78.1111	15.7998	239.039	4.43568	-69.578	103.99	-119.621	-1.41847	-133.607	-16.2374	-62.357	198.598	-181.945	154.342
4578	-21.0576	3.65398	1.66494	86.1396	68.596	-66.6766	-140.027	-86.7657	-58.9293	270.299	58.19	65.9002	-478.491	44.9062	190.834	-179.919	167.94	-131.725	157.156	-71.132	175.745	-61.5938	-49.0177	-79.8907	11.848	245.643	0.69731	-66.6177	104.231	-121.764	-0.933179	-133.482	-11.2106	-69.5009	198.533	-179.956	155.065
4579	-12.8922	3.65424	1.59459	85.3645	66.0867	-68.712	-136.819	-87.4317	-66.8273	277.025	57.471	66.7941	-477.119	38.8026	179.546	-168.345	170.032	-128.882	165.34	-79.1069	170.997	-57.1617	-49.6227	-75.8344	1.87689	256.137	-9.68636	-57.0091	101.025	-120.626	-1.68568	-132.901	-13.2273	-67.7549	195.79	-177.583	155.929
4580	-12.6817	3.64245	1.65184	84.8022	65.0316	-67.984	-137.241	-88.0223	-64.9711	275.324	57.6691	67.2243	-477.429	37.3277	174.74	-163.579	171.403	-127.252	168.087	-82.8955	165.747	-52.0902	-50.3873	-76.3642	2.35534	256.658	-11.9025	-55.0814	100.861	-121.183	-7.23994	-127.1	-6.61847	-76.0195	194.534	-174.906	156.837
4581	7.52024	3.68433	1.56792	86.6174	65.538	-70.6929	-136.946	-86.4069	-74.6468	283.065	57.8465	66.388	-483.489	48.0332	187.211	-176.354	169.096	-128.921	166.259	-80.0252	171.745	-57.5966	-49.7146	-74.7158	-7.18214	267.289	-18.0611	-49.2043	99.5734	-118.088	-10.1602	-124.707	-12.577	-69.2924	190.393	-173.152	157.458
4582	-4.86217	3.68162	1.57279	86.2207	65.2006	-70.2955	-135.964	-87.375	-74.0282	282.753	57.5175	67.0773	-482.443	46.8367	188.276	-177.211	169.168	-127.071	169.033	-84.0338	171.985	-57.2263	-50.9191	-70.8647	-20.1655	281.672	-32.3214	-34.8977	96.3595	-121.377	-2.80693	-131.48	-8.7054	-74.8825	191.917	-172.646	157.754
4583	6.80209	3.68043	1.54598	85.1752	64.6567	-71.5357	-134.506	-87.4534	-79.616	287.321	57.5535	67.4217	-482.38	46.7467	188.02	-176.964	169.37	-124.795	173.402	-89.6538	172.508	-57.0962	-52.2572	-75.4324	-8.2899	268.098	-12.5857	-54.9857	100.465	-119.913	-5.60892	-129.108	-9.99987	-72.6097	191.123	-172.749	157.51
4584	-24.4791	3.68035	1.56083	84.2297	63.6131	-73.539	-136.781	-84.6052	-85.6128	292.485	57.2391	67.3957	-482.783	45.8982	183.044	-171.832	170.423	-124.499	170.539	-87.3659	166.02	-50.8419	-52.3291	-73.3668	-17.9147	278.571	-22.3422	-45.3598	99.5012	-121.878	0.698999	-134.656	-10.928	-72.8333	191.578	-172.633	157.877
4585	17.2262	3.7216	1.52424	84.059	65.0461	-72.2906	-136.332	-85.5707	-82.4307	290.117	57.0774	67.509	-483.704	48.8449	190.16	-179.198	169.064	-124.866	171.834	-88.0956	168.695	-53.6064	-52.0727	-78.4261	-1.83416	259.708	1.61086	-68.7598	104.023	-120.031	-2.50145	-132.276	-11.4169	-70.7497	190.59	-172.868	157.217
4586	10.801	3.68182	1.55419	83.9141	64.51	-72.094	-137.393	-84.1634	-84.0747	291.318	57.4981	68.0287	-481.775	44.7201	183.622	-172.489	170.51	-128.086	161.05	-76.1815	172.774	-57.1032	-50.6649	-79.011	0.28042	258.198	-2.82031	-64.5135	104.648	-118.272	-3.35221	-131.719	-15.2733	-67.4298	186.72	-171.456	158.875
4587	46.8484	3.67781	1.55852	83.2986	65.5883	-71.8343	-136.514	-85.2033	-82.3627	289.983	57.1861	68.1835	-478.419	42.1535	183.398	-172.36	170.01	-128.456	160.205	-75.1449	173.773	-58.0497	-50.4946	-81.3689	9.76954	246.882	8.11846	-74.6752	107.089	-117.985	-3.88009	-131.413	-15.3601	-63.411	195.542	-181.437	155.472
4588	-15.822	3.66618	1.5631	83.205	64.862	-73.0085	-137.741	-83.6867	-84.3885	291.856	56.7136	67.864	-475.432	40.9334	183.692	-172.629	168.97	-128.378	156.647	-72.2071	167.208	-52.1128	-50.3919	-80.455	7.11865	250.205	7.24049	-73.433	105.753	-119.53	2.9709	-137.74	-18.6243	-61.9025	194.31	-178.252	156.72
4589	-2.43666	3.56817	1.62218	86.4891	68.1028	-68.889	-141.448	-84.1873	-69.4558	279.635	57.3988	64.704	-479.106	51.3576	203.244	-192.683	159.522	-123.576	165.004	-84.1229	155.171	-39.9326	-53.5337	-75.0493	5.77859	250.498	0.0204517	-66.4393	101.442	-119.443	5.35169	-140.301	-18.8829	-61.668	193.247	-176.041	157.252
4590	-38.9116	3.67032	1.51772	86.0831	64.5059	-70.1942	-142.552	-82.216	-73.3958	282.671	57.4144	67.319	-472.707	37.5678	183.222	-171.78	164.827	-126.342	159.905	-77.3733	159.918	-44.6113	-52.2185	-72.4093	-7.79378	266.727	-15.5619	-51.6801	98.7334	-117.357	-0.929336	-134.14	-20.9976	-59.2021	191.31	-174.937	157.677
4591	-63.5975	3.60259	1.5862	89.4564	68.6567	-64.5633	-150.513	-80.5049	-50.5108	262.559	61.1242	62.5652	-477.015	43.9015	189.624	-177.72	158.467	-129.97	153.616	-68.8334	168.655	-53.1313	-50.358	-68.5942	-11.1729	270.544	-24.3629	-42.8707	95.0623	-117.573	1.98923	-137.433	-18.9492	-61.1334	191.243	-174.623	157.704
4592	-67.9815	3.59858	1.58581	88.9237	67.8214	-64.324	-149.997	-81.2732	-47.9522	260.004	60.5112	63.8328	-473.172	36.4086	179.648	-167.571	161.295	-130.608	152.568	-67.3212	164.571	-49.723	-49.8365	-68.8692	-13.3139	272.819	-23.1231	-44.3711	95.5333	-117.389	-1.26641	-134.023	-18.0923	-62.8759	189.792	-172.567	158.501
4593	-58.2874	3.62425	1.57393	89.7781	69.3164	-64.087	-149.889	-81.9243	-45.0574	257.375	60.0112	63.2542	-477.222	43.6134	190.065	-178.205	159.51	-132.301	150.836	-64.3583	167.307	-52.6386	-48.9312	-70.1362	-11.3498	270.11	-16.3915	-51.0472	96.871	-116.229	-3.62861	-132.012	-18.6784	-61.5991	189.222	-172.899	158.023
4594	-36.9391	3.66475	1.53647	89.1568	68.2976	-64.2679	-148.397	-83.3428	-43.7673	255.88	59.7821	64.4527	-472.688	35.3338	179.255	-167.136	162.031	-134.298	148.104	-60.2338	170.7	-56.2206	-47.8093	-66.8442	-24.0358	283.555	-27.5275	-39.6909	94.645	-115.063	-5.15858	-130.62	-20.8665	-59.2489	188.051	-172.753	158.471
4595	4.59181	3.69544	1.52731	90.6702	69.9869	-64.3457	-145.731	-85.8962	-41.4381	253.174	59.6513	63.8265	-477.351	43.4193	190.599	-178.712	160.147	-136.431	142.43	-53.4633	174.801	-60.2249	-46.6286	-66.9031	-24.391	284.194	-28.9102	-38.5982	94.8847	-112.769	-9.00511	-127.355	-23.5643	-55.2872	186.629	-172.722	158.643
4596	-32.9114	3.69029	1.57081	89.8246	69.5831	-64.11	-151.844	-78.7332	-43.744	256.467	58.2996	63.9877	-478.534	43.9664	190.521	-178.596	160.859	-131.515	154.063	-64.9926	162.088	-48.4464	-48.6725	-63.6427	-33.4588	293.709	-40.4303	-26.4945	92.3843	-115.709	-11.7564	-123.552	-16.1912	-65.1812	188.243	-172.667	158.798
4597	-7.47951	3.72648	1.54552	90.0769	69.2237	-64.4214	-151.176	-79.0919	-38.9578	251.51	57.3226	64.9242	-475.312	37.6551	182.085	-169.956	162.981	-130.874	155.464	-64.7764	160.98	-47.0806	-48.9408	-64.2751	-32.6775	293.778	-40.6714	-27.0598	92.8324	-113.991	-15.9706	-119.275	-18.471	-62.5139	187.035	-172.475	159.066
4598	-24.9368	3.7488	1.55125	90.0231	68.3252	-64.6877	-156.963	-70.9353	-42.941	255.46	56.4374	65.127	-475.414	37.538	182.366	-170.19	163.237	-129.242	155.883	-62.5313	166.556	-52.5733	-49.7033	-68.138	-23.5674	284.887	-30.2659	-38.4164	95.8799	-113.717	-17.737	-117.012	-18.8027	-61.5096	187.332	-173.078	158.318
4599	-25.518	3.75413	1.55431	90.3088	68.8813	-64.4182	-156.171	-72.2129	-42.4376	255.113	56.5542	65.2539	-478.23	39.4978	183.359	-170.987	164.446	-130.615	153.253	-59.2277	171.611	-57.2747	-49.1088	-67.9819	-28.0366	290.411	-34.4696	-34.3336	95.6694	-114.043	-16.4603	-118.351	-18.5326	-62.1461	186.962	-172.586	158.512
4600	10.3315	3.77976	1.54926	91.3143	69.7857	-64.8553	-154.711	-73.7833	-41.4274	253.648	56.5745	64.8129	-482.281	45.7488	189.226	-176.803	163.101	-130.999	150.912	-56.8949	170.351	-56.1106	-48.8066	-68.6618	-27.8437	291.029	-35.839	-33.5009	96.2558	-112.14	-20.6851	-114.132	-21.1393	-59.2512	185.637	-172.107	158.994
4601	47.3286	3.80768	1.51932	90.4603	69.2258	-65.3051	-151.05	-77.3767	-41.7846	253.828	56.4584	65.3965	-483.222	44.6686	185.944	-173.011	164.478	-128.379	159.729	-66.7873	161.257	-47.5657	-50.0316	-72.2682	-18.5676	281.126	-22.4883	-47.4161	99.2437	-112.01	-20.5386	-114.395	-21.5272	-58.8164	185.318	-172.348	158.828
4602	53.7246	3.80809	1.52024	90.1977	69.3505	-65.2072	-151.993	-78.2144	-39.9067	252.828	55.4335	66.1038	-482.823	42.4863	185.407	-172.516	165.961	-128.256	160.596	-67.7083	161.613	-47.8265	-50.1428	-74.4259	-14.9091	276.3	-12.609	-57.1278	101.45	-111.77	-25.6494	-108.605	-20.6371	-60.0619	185.108	-172.491	158.598
4603	129.682	3.8691	1.47276	88.5794	68.299	-64.8153	-152.314	-78.827	-40.3506	253.865	55.4555	67.6029	-478.795	33.3762	175.731	-162.516	169.411	-128.481	163.353	-69.8678	168.666	-54.4911	-50.2172	-76.3708	-12.3396	273.181	-4.55885	-64.7184	103.178	-111.884	-25.3632	-108.893	-20.4357	-60.3426	185.124	-172.511	158.538
4604	12.6062	3.80255	1.552	88.9367	68.7108	-64.2765	-149.863	-81.5793	-40.5506	255.137	54.6338	68.1494	-482.034	35.5996	182.267	-169.366	171.022	-128.191	159.351	-67.1004	166.534	-51.5519	-50.5583	-73.3212	-21.9806	284.116	-22.047	-47.4098	100.884	-114.262	-19.5169	-115.074	-13.7836	-67.4063	186.648	-172.532	158.529
4605	106.285	3.83188	1.51673	89.1092	68.6534	-64.3637	-144.696	-87.0368	-37.0477	251.007	54.8639	69.2865	-479.247	29.471	175.695	-162.586	173.482	-126.78	163.412	-71.8308	165.79	-50.5804	-51.3641	-74.5302	-20.2111	283.353	-22.4466	-47.3884	101.654	-112.171	-22.1837	-112.352	-19.7495	-61.0128	184.903	-172.281	158.791
4606	100.099	3.85017	1.5067	88.4687	68.7367	-65.0318	-141.159	-89.0833	-43.522	256.699	55.5271	69.1515	-485.19	36.4871	182.391	-169.094	173.18	-122.367	173.246	-84.0603	159.059	-43.5063	-53.68	-76.7843	-15.3019	277.261	-9.35047	-60.3768	103.697	-112.244	-21.6733	-112.933	-19.7636	-61.099	184.716	-172.467	158.338
4607	92.42	3.84678	1.50579	89.1834	69.4671	-65.0232	-138.558	-92.0397	-42.3438	255.617	55.3042	69.5274	-487.164	38.0529	187.278	-174.411	174.152	-123.023	172.159	-82.9985	167.482	-50.709	-53.8311	-76.0183	-18.3961	281.664	-18.7707	-51.163	102.931	-112.854	-18.6228	-116.351	-18.3846	-62.4485	184.75	-172.522	158.3
4608	67.2082	3.84919	1.49817	88.463	68.5587	-65.7966	-139.192	-90.8078	-46.495	259.41	55.1917	70.281	-486.539	34.8425	184.96	-172.035	176.196	-120.453	174.535	-87.3885	160.895	-43.7804	-55.2615	-72.7713	-29.2623	293.072	-31.4407	-38.3416	100.809	-112.872	-17.1239	-117.694	-20.1004	-60.0262	185.085	-172.457	158.378
4609	77.3157	3.85265	1.49193	87.5719	68.097	-66.2179	-138.194	-90.9236	-49.8077	262.248	55.5213	70.6725	-486.985	34.1917	183.428	-170.115	176.861	-117.93	178.071	-92.8414	160.221	-42.1057	-57.0153	-75.2362	-22.9004	286.119	-20.8656	-49.432	102.907	-113.766	-15.9666	-118.778	-17.9355	-62.8848	185.328	-172.483	158.311
4610	43.9413	3.8542	1.50139	87.8455	69.0084	-66.512	-139.701	-89.4094	-51.188	263.791	55.1272	70.0191	-491.597	41.3329	192.701	-179.97	175.679	-117.076	179.416	-94.793	159.15	-40.8629	-57.5069	-76.871	-19.7509	281.711	-11.91	-58.2455	104.694	-115.175	-12.4555	-121.702	-18.054	-63.6223	185.854	-172.515	158.243
4611	262.311	4.31366	1.68839	81.4488	65.0261	-69.8434	-117.728	-101.104	-71.4159	278.578	56.2112	80.2111	-476.883	21.8394	169.602	-156.077	187.814	-116.159	180.104	-96.4563	161.412	-42.3401	-58.3731	-90.5703	-52.868	321.962	-21.7684	-51.0033	119.6	-116.101	-5.49262	-128.104	-22.5059	-59.4809	186.083	-172.538	158.488
4612	236.719	4.38999	1.7493	79.8393	64.7665	-70.448	-123.399	-96.2638	-73.725	281.291	55.9805	81.2993	-479.836	21.7007	171.281	-158.203	191.553	-115.25	180.866	-98.3971	161.147	-41.6057	-59.1458	-99.5803	-38.9076	307.197	-5.57848	-67.398	128.474	-117.65	9.73889	-142.824	-31.6686	-49.8015	186.912	-172.773	158.283
4613	174.402	4.37964	1.75909	80.3387	65.4673	-71.626	-134.615	-87.0469	-82.1211	290.99	55.8672	79.2169	-491.706	37.7934	186.043	-172.826	188.216	-115.348	177.325	-96.5248	163.179	-42.7985	-60.0165	-100.539	-35.1226	301.99	7.58087	-80.1132	129.328	-113.807	3.76158	-138.884	-31.0379	-44.9994	185.994	-173.833	155.478
4614	129.253	4.29898	1.70851	81.0028	66.0296	-72.0011	-133.033	-88.2674	-82.5773	291.046	55.6209	78.3512	-494.291	41.9233	191.067	-178.115	186.982	-116.212	174.718	-93.8259	164.978	-44.4674	-59.8394	-96.6107	-43.0668	310.032	-4.64354	-67.7961	125.962	-115.931	11.4442	-146.447	-30.3224	-47.2778	185.487	-172.012	156.145
4615	114.78	4.21453	1.6529	80.659	66.209	-72.016	-132.887	-88.6076	-81.839	289.354	57.2082	77.4697	-495.538	41.0791	186.339	-172.986	187.415	-116.437	170.413	-91.0588	166.065	-44.9112	-60.6244	-95.2136	-38.5317	303.701	3.38038	-75.5509	124.773	-116.77	17.7471	-152.713	-32.4929	-45.1845	185.62	-172.664	155.908
4616	90.654	4.10689	1.61944	81.1017	65.6857	-71.5591	-131.205	-90.1298	-80.2507	287.48	57.5485	77.1356	-492.206	36.0109	181.969	-168.569	187.896	-118.707	161.041	-81.2708	163.557	-42.8078	-59.5682	-91.9875	-31.445	295.887	3.08428	-74.7152	121.067	-116.565	15.9945	-151.165	-30.9137	-47.2717	185.287	-172.185	157.406
4617	46.2741	4.0401	1.62676	81.3295	65.6326	-73.1874	-134.907	-89.09	-81.2283	291.701	53.3153	76.389	-490.984	35.0435	179.431	-165.999	187.071	-118.672	164.086	-83.7762	162.664	-42.4054	-59.161	-90.3451	-25.3268	289.145	5.56278	-76.8125	118.778	-116.451	14.0092	-149.633	-27.3074	-46.2042	194.553	-179.884	153.609
4618	10.2937	4.00727	1.57029	82.616	65.9541	-72.116	-137.889	-86.0754	-79.8851	289.286	55.3425	74.963	-491.62	39.3927	186.576	-173.499	182.861	-116.846	166.941	-87.9835	158.264	-38.2497	-60.3502	-85.3831	-35.7771	300.987	-12.9867	-58.4157	114.109	-116.705	14.4526	-150.051	-26.8299	-47.4806	193.421	-178.214	154.291
4619	3.81944	3.98096	1.56464	83.0318	65.8601	-71.3602	-134.916	-88.6394	-76.9304	286.068	55.8465	75.1888	-490.287	36.8555	185.089	-171.992	183.652	-116.936	166.241	-87.3006	159.14	-39.1015	-60.3686	-84.9156	-31.116	296.49	-13.0107	-58.4674	112.959	-115.76	9.83128	-145.599	-25.4877	-49.6018	191.071	-176.151	155.189
4620	24.8164	3.97457	1.57556	83.7667	66.4567	-69.7525	-129.856	-93.7169	-70.8697	279.955	56.7032	75.7376	-489.711	34.3606	185.358	-172.487	184.933	-116.312	166.916	-88.4782	158.889	-38.7582	-60.7977	-83.903	-29.1712	294.545	-14.601	-56.7862	111.649	-114.702	7.28456	-143.177	-27.0852	-48.3468	188.824	-174.248	155.948
4621	5.7647	3.98054	1.56548	83.8662	66.2858	-70.2845	-130.325	-92.4452	-73.2621	281.756	56.9965	75.6079	-490.738	35.7097	187.342	-174.537	184.764	-113.326	172.226	-95.7414	153.93	-33.7058	-62.4811	-81.6639	-34.8601	300.594	-22.314	-49.1193	109.814	-114.232	5.50726	-141.461	-27.3551	-48.5085	187.354	-172.829	156.486
4622	2.03963	3.95726	1.61254	83.3629	66.7956	-70.9474	-133.184	-90.7026	-76.1066	286.796	55.0733	74.7857	-492.438	40.2199	191.929	-179.441	182.781	-113.45	173.2	-96.8546	161.516	-40.2243	-62.8262	-84.8596	-25.4663	289.589	-3.39115	-68.2204	112.744	-116.198	9.67761	-146.151	-20.8278	-53.893	189.676	-173.738	154.035
4623	-23.7211	3.93871	1.57567	83.0293	65.811	-71.2653	-133.552	-89.4326	-77.7532	287.208	55.858	75.04	-490.087	36.194	187.303	-174.637	183.808	-110.966	177.842	-103.187	156.992	-35.7455	-64.1641	-82.5232	-28.844	293.625	-12.5461	-58.9401	110.232	-115.713	6.87407	-143.468	-20.1687	-55.2331	187.685	-171.964	154.683
4624	-11.4268	3.97123	1.55352	83.2603	66.1807	-71.6163	-133.64	-88.0649	-80.2866	288.038	57.4952	74.6219	-492.853	39.9872	190.954	-178.507	183.243	-107.901	182.911	-110.496	152.913	-31.4939	-65.9158	-83.0083	-27.6908	292.165	-9.82332	-61.8027	110.751	-114.702	5.46911	-142.147	-22.3774	-52.4017	187.102	-172.626	154.449
4625	-22.0567	3.92658	1.56838	81.7563	65.6268	-72.3474	-135.653	-87.0123	-81.2517	290.131	55.9752	75.1811	-489.464	33.6164	183.086	-170.373	185.105	-106.708	184.942	-113.572	153.225	-31.4969	-66.7014	-83.5174	-26.8861	289.938	-2.87311	-68.3763	111.618	-115.583	8.56854	-146.162	-16.6608	-55.7728	188.997	-173.757	151.651
4626	-14.1886	3.91478	1.54823	82.1055	65.1081	-72.3037	-135.229	-86.5673	-82.0739	289.788	56.8528	75.3821	-488.699	31.7357	180.097	-167.133	185.765	-105.162	187.827	-117.563	151.967	-30.2332	-67.5297	-80.2062	-34.0274	298.486	-18.039	-53.305	108.11	-114.596	5.76421	-143.464	-17.3412	-55.0388	187.495	-172.319	152.166
4627	-19.0391	3.92431	1.54383	82.0705	65.4891	-72.3506	-135.28	-86.149	-82.9465	290.291	57.3607	75.1325	-490.482	34.2815	183.761	-170.955	185.391	-104.349	188.978	-119.478	152.204	-30.2742	-68.0801	-83.0058	-24.4084	287.056	-1.82679	-69.2609	110.661	-113.826	3.32891	-141.147	-17.8199	-54.3044	186.712	-172.721	151.712
4628	-21.1734	3.90072	1.54979	82.8016	66.187	-71.5924	-132.597	-89.2532	-79.0877	286.873	57.2179	75.2952	-491.07	34.1592	186.108	-173.388	186.11	-105.755	186.46	-116.13	154.646	-32.7712	-67.4084	-81.6368	-27.9121	291.262	-12.3719	-58.8897	109.899	-115.533	9.83098	-147.409	-17.6576	-55.1315	187.268	-172.535	152.224
4629	-34.6353	3.86879	1.58662	80.5033	64.3888	-72.9311	-139.782	-83.7326	-83.3941	293.324	54.5012	75.5851	-490.268	32.2346	182.909	-169.687	186.719	-102.765	190.806	-123.031	154.056	-31.6253	-69.3247	-82.2738	-25.7581	287.778	-4.94374	-65.8998	110.637	-116.995	10.3222	-149.016	-7.15561	-64.0111	189.702	-173.388	149.683
4630	-41.8195	3.88512	1.57807	82.2137	65.718	-71.9207	-134.116	-87.7053	-81.643	289.358	57.2264	75.0247	-494.652	39.1147	191.77	-178.89	185.308	-99.7805	196.596	-130.812	151.389	-29.1285	-70.6972	-81.3427	-27.412	290.566	-10.4276	-60.7741	109.184	-115.651	3.83746	-142.803	-5.90289	-65.6603	186.948	-171.424	150.351
4631	33.0707	3.89289	1.53946	81.147	65.0953	-71.8302	-134.18	-87.4258	-81.4186	288.975	57.5682	75.8136	-490.106	31.1626	184.169	-170.96	187.583	-102.125	192.444	-125.713	159.397	-35.9946	-70.0198	-83.5898	-16.3091	276.692	7.34975	-77.4681	111.647	-114.093	0.453962	-139.496	-8.92634	-61.8755	185.762	-173.73	149.567
4632	26.7757	3.7759	1.54542	83.8664	66.8275	-67.6602	-139.714	-86.3415	-67.1997	276.484	61.4184	71.4463	-491.634	30.2206	186.093	-172.767	184.35	-97.9811	200.65	-135.693	150.606	-28.182	-70.9887	-79.8882	-8.46627	267.038	3.58045	-72.7997	108.138	-112.94	-4.76734	-134.651	-7.28942	-64.2343	182.818	-171.155	151.095
4633	47.1046	3.80088	1.51302	83.73	66.4163	-69.7612	-141.815	-83.1809	-74.2867	283.183	59.6245	72.0388	-491.373	30.9079	185.238	-171.535	184.24	-97.4536	202.208	-137.355	150.504	-28.03	-71.0852	-79.5797	-7.9977	266.689	1.31178	-70.3466	107.689	-112.568	-6.75641	-132.565	-7.48318	-59.8098	192.183	-181.155	147.733
4634	16.1615	3.8211	1.51738	82.213	64.1511	-74.0762	-143.104	-78.8929	-88.5005	295.942	56.3779	73.76	-488.126	28.8636	182.44	-168.454	185.077	-94.0686	208.016	-144.766	145.349	-23.5801	-72.2393	-75.6037	-22.523	282.705	-16.7314	-52.6439	104.448	-112.497	-8.05151	-130.746	-9.26433	-59.3411	190.08	-177.588	149.125
4635	-14.5352	3.82645	1.52661	83.3171	65.1506	-73.8291	-142.29	-79.8221	-86.9826	294.465	56.4219	73.596	-490.79	32.9541	188.526	-174.821	184.494	-93.3311	209.81	-147.186	146.467	-24.4166	-72.6424	-76.2792	-20.6679	281.572	-17.47	-52.2359	104.604	-111.276	-11.3099	-127.546	-11.0809	-57.8215	187.466	-175.329	149.93
4636	-41.5699	3.8199	1.54251	83.5907	65.4568	-73.4655	-140.281	-81.2288	-86.7667	293.83	57.1366	73.2946	-490.994	34.1323	189.16	-175.583	183.854	-91.7137	213.796	-151.539	143.071	-22.0148	-72.7718	-75.6728	-23.1239	284.575	-20.3127	-49.7053	103.917	-111.819	-10.6214	-127.99	-10.7801	-59.2701	186.101	-172.492	150.91
4637	34.1595	3.82783	1.51851	82.2328	64.8848	-72.3987	-136.333	-85.3122	-83.443	290.921	57.3946	74.0806	-487.677	28.4876	181.786	-167.776	185.271	-94.4717	208.905	-144.631	144.961	-24.1884	-71.3473	-79.2793	-12.3219	271.314	1.09456	-70.5568	107.217	-112.805	-9.18448	-129.226	-9.40299	-61.6946	185.702	-172.509	150.868
4638	101.361	3.82991	1.52909	81.7581	65.0667	-71.7692	-137.676	-84.368	-82.5092	290.606	57.1625	73.9163	-488.565	30.4623	184.047	-170.149	184.736	-96.3443	207.494	-142.642	153.04	-30.7252	-70.7013	-80.2605	-8.43243	264.329	18.1066	-85.6629	108.892	-111.319	-16.1761	-122.882	-7.91447	-64.3737	181.786	-172.506	150.862
4639	248.062	3.93012	1.5363	76.6296	62.585	-74.5191	-131.984	-87.0156	-91.5458	297.886	56.4737	77.0899	-474.915	17.9113	171.028	-157.364	192.214	-104.835	192.628	-123.327	161.819	-39.1309	-67.2662	-88.2578	-13.5801	271.147	43.687	-108.15	114.621	-113.29	-8.04478	-131.275	-6.57118	-66.939	181.682	-172.543	150.744
4640	275.91	3.82928	1.54516	76.7303	63.2107	-75.2942	-135.68	-85.8092	-92.0082	300.498	53.8225	76.3389	-476.906	19.454	166.185	-151.776	191.934	-109.069	182.645	-113.149	162.474	-39.526	-66.5452	-83.1141	-11.5981	265.57	58.6249	-120.87	110.859	-111.388	-12.8259	-126.803	-9.40978	-63.1837	179.889	-172.66	150.353
4641	301.772	3.82833	1.53057	78.526	64.0273	-72.7446	-132.338	-88.6415	-81.7459	288.538	57.4663	75.6133	-474.82	18.1505	165.418	-151.73	190.623	-114.639	168.21	-96.1545	161.683	-39.768	-64.0953	-85.0465	-4.04012	259.084	48.7714	-112.464	112.345	-111.023	-12.0482	-127.671	-10.6526	-61.5357	180.126	-173.226	150.385
4642	348.219	3.80902	1.49472	79.267	64.0756	-75.2356	-130.768	-89.8365	-88.901	296.065	54.8853	74.5697	-478.656	25.5112	172.638	-159.163	187.566	-118.968	165.489	-89.1523	173.286	-51.3752	-60.7794	-84.9293	3.39164	251.662	39.8826	-104.521	112.459	-108.77	-16.7415	-122.66	-16.8479	-55.0306	178.525	-173.001	151.766
4643	255.597	3.84443	1.51963	81.3775	65.9156	-71.659	-133.119	-87.8573	-81.1707	287.923	58.2427	73.5579	-484.049	35.6161	188.387	-175.736	184.019	-118.077	166.544	-91.0097	167.314	-46.1717	-61.2677	-85.9924	0.926248	255.144	35.7244	-101.173	113.512	-110.874	-14.0452	-125.022	-13.4431	-61.0436	178.984	-172.214	153.53
4644	208.233	3.69447	1.52225	84.3502	68.6058	-66.838	-142.082	-85.4476	-64.7	274.452	62.0572	67.2882	-487.79	40.2778	195.429	-182.576	175.393	-113.817	175.106	-101.666	156.115	-35.8849	-62.7263	-80.1015	5.9244	248.301	28.5825	-93.8687	108.195	-111.634	-10.9424	-127.603	-15.5251	-60.329	179.519	-171.93	154.698
4645	179.259	3.74068	1.47573	82.9682	66.6035	-68.4194	-142.39	-84.1954	-69.2052	278.866	60.4818	68.784	-482.28	30.7238	185.375	-172.291	178.052	-112.562	181.942	-108.241	159.226	-38.8094	-62.854	-78.7928	1.57901	252.583	20.9777	-86.6047	107.546	-114.187	-8.14873	-129.405	-12.7587	-61.2893	190.291	-181.93	151.435
4646	155.904	3.73909	1.46917	82.3701	64.8144	-70.7768	-142.876	-82.2909	-75.6269	285.018	58.1048	69.525	-478.698	26.4143	178.45	-165.195	178.865	-108.426	191.28	-118.84	148.378	-29.258	-63.9124	-77.9469	-1.64688	256.984	10.7978	-77.204	106.56	-113.485	-9.2666	-128.373	-14.2425	-60.1876	188.36	-178.539	152.664
4647	131.195	3.73975	1.4525	83.0718	64.1447	-72.3397	-139.697	-83.1476	-81.4624	289.656	57.0577	69.568	-480.235	30.7624	183.198	-170.369	177.822	-110.672	192.922	-117.826	158.918	-39.3456	-62.1033	-76.6024	-5.67098	262.806	-0.978652	-66.2684	104.703	-112.486	-11.783	-125.975	-15.9034	-59.2455	185.524	-175.912	153.597
4648	55.0105	3.77185	1.46691	83.136	64.0435	-71.4249	-140.021	-83.923	-78.0627	287.012	56.9503	70.0473	-481.578	30.8951	184.452	-171.586	177.926	-106.336	199.663	-126.808	149.125	-30.4332	-63.6739	-75.497	-12.289	270.098	-6.96933	-60.5213	103.915	-114.643	-9.98964	-127.578	-10.1764	-67.3012	185.032	-172.721	154.663
4649	149.922	3.76508	1.49392	82.9965	64.8956	-71.1037	-134.482	-87.6757	-78.5122	286.243	57.9381	70.693	-478.942	26.8323	180.366	-167.426	179.008	-101.893	207.167	-136.116	144.128	-25.4087	-64.968	-78.6121	-3.78997	261.144	0.893476	-68.4793	107.014	-113.743	-9.73331	-127.662	-14.6233	-63.4155	183.076	-172.117	156.416
4650	76.074	3.78446	1.50017	81.498	63.8798	-73.3352	-138.907	-85.263	-81.539	292.11	53.8526	70.9743	-479.717	27.8266	181.13	-168.146	179.176	-104.012	205.05	-132.709	154.649	-34.9469	-64.1285	-79.2439	-3.24511	259.101	8.91473	-75.9724	108.224	-114.566	-10.9976	-126.496	-9.71223	-66.666	187.57	-175.976	153.448
4651	-0.359137	3.84245	1.52204	83.3294	64.733	-72.6106	-137.314	-86.3725	-80.6003	290.475	54.953	70.9166	-483.807	34.2886	191.842	-179.364	178.145	-99.7654	212.61	-142.806	145.846	-27.0483	-65.8151	-77.6883	-9.74979	267.688	-3.97534	-63.8018	106.196	-115.949	-11.0573	-126.14	-5.44898	-72.5145	187.185	-172.646	154.538
4652	4.1536	3.82447	1.5219	83.1469	64.4161	-73.6272	-137.792	-83.0312	-86.5835	292.514	57.8078	70.8579	-481.666	32.8669	188.631	-176.8	177.748	-96.1645	216.868	-149.668	140.52	-21.7336	-67.5881	-77.3279	-14.429	273.05	-10.0324	-58.0542	106.546	-116.155	-9.60863	-126.971	-8.45886	-70.7844	185.838	-172.099	156.286
4653	48.6918	3.84346	1.5129	81.6175	63.1393	-74.7198	-141.856	-82.0115	-85.8053	295.644	53.7294	71.6068	-477.356	26.1433	180.75	-168.621	179.215	-101.005	209.864	-139.826	152.813	-33.1008	-65.5948	-79.5618	-8.63317	265.549	3.5461	-71.3241	108.906	-113.347	-16.1312	-121.734	-7.93229	-64.8139	191.434	-179.147	151.09
4654	29.4378	3.85972	1.53254	82.0066	63.7965	-73.4096	-138.557	-84.9117	-82.1036	291.506	54.8511	72.1279	-476.639	24.9609	182.697	-170.512	179.691	-97.9444	215.888	-147.582	146.883	-28.0505	-66.6711	-78.8582	-13.3185	271.129	-1.70278	-66.315	108.044	-113.962	-14.4504	-123.284	-7.35272	-66.5429	189.754	-175.95	152.156
4655	-6.24983	3.86353	1.50828	82.9741	64.6598	-72.9614	-140.324	-83.6143	-80.6165	289.737	55.4615	71.4416	-478.892	28.6843	189.84	-177.581	177.199	-96.4033	218.664	-150.485	148.015	-28.8441	-66.9178	-76.4777	-22.2314	281.154	-12.432	-55.7361	106.006	-113.574	-13.1432	-124.419	-9.47804	-64.9369	187.324	-173.916	152.85
4656	75.7467	3.86276	1.50207	82.2891	63.9923	-71.6759	-134.466	-87.2616	-80.7745	288.455	57.6255	72.3676	-473.109	19.791	179.787	-167.079	179.047	-95.7671	222.221	-153.918	153.224	-33.8551	-66.8477	-76.2554	-22.6944	282.284	-13.6857	-54.97	105.204	-112.45	-14.6656	-123.005	-12.1739	-62.2849	185.001	-171.983	153.511
4657	82.3935	3.87322	1.51621	83.5841	66.5961	-71.4298	-134.397	-87.6741	-79.7325	287.677	57.5015	71.7434	-480.091	29.6014	190.522	-178.024	177.536	-94.9943	224.541	-156.874	155.224	-35.3649	-67.2417	-80.5522	-8.8801	265.22	11.3488	-79.0844	109.773	-111.503	-16.6059	-121.343	-13.1626	-59.1091	187.732	-176.607	151.528
4658	7.79905	3.89391	1.51807	82.7062	65.2013	-74.4865	-142.81	-79.61	-89.4806	297.569	55.4257	71.3387	-480.86	31.6085	190.939	-178.8	176.923	-94.1816	227.633	-160.619	156.463	-36.3298	-67.4668	-79.7285	-13.4785	270.753	3.36427	-71.3197	108.991	-111.229	-16.1167	-121.804	-15.1595	-58.2313	184.523	-172.89	152.822
4659	46	3.8764	1.49718	83.0133	65.2641	-71.9985	-135.527	-86.0721	-82.2562	289.728	57.6247	71.3776	-480.097	30.5932	188.851	-176.578	177.051	-97.9773	219.188	-149.069	155.658	-36.9718	-65.4282	-79.6054	-13.8373	271.378	1.50372	-69.4403	108.918	-112.036	-14.1661	-123.613	-14.2806	-60.6683	182.784	-171.519	153.776
4660	81.5157	3.89144	1.48722	83.8624	66.3156	-71.7924	-134.863	-87.0142	-81.3506	289.107	57.4282	71.6796	-480.54	30.6584	188.506	-175.816	177.325	-98.2386	218.477	-148.22	156.148	-37.4074	-65.3485	-80.2284	-11.2422	268.979	2.69452	-70.59	109.13	-111.623	-14.7504	-122.824	-16.0617	-54.5325	192.283	-181.571	150.511
4661	50.8079	3.88496	1.49368	84.4647	66.2684	-71.5877	-134.304	-87.9125	-80.1382	288.23	57.1847	71.7767	-481.457	31.893	190.099	-177.242	177.219	-98.3716	217.488	-147.243	157.309	-38.4533	-65.4491	-79.6542	-12.6567	272.309	-6.4651	-62.0552	107.693	-111.471	-15.0773	-122.478	-16.5008	-54.8355	190.61	-179.001	151.525
4662	19.1735	3.87701	1.48135	83.7039	65.334	-71.9781	-135.157	-86.5652	-81.6585	289.282	57.4345	71.5857	-481.038	31.8649	188.699	-175.902	176.987	-100.683	212.695	-140.887	159.018	-40.6058	-64.4222	-76.9968	-23.6622	284.115	-17.0443	-51.4801	105.79	-112.761	-11.6511	-125.673	-15.4873	-57.5018	189.268	-176.889	152.314
4663	27.9201	3.87548	1.47568	83.6548	64.9695	-72.0408	-135.482	-86.2328	-82.3594	289.994	57.4572	71.6223	-481.224	31.641	186.113	-173.102	177.179	-101.308	211.93	-139.747	160.831	-42.3712	-64.155	-77.5486	-21.7599	282.848	-17.7372	-51.1484	105.844	-112.262	-12.5891	-124.818	-16.3603	-57.0702	187.413	-175.026	152.991
4664	56.5687	3.89527	1.46237	83.0513	63.8713	-73.0158	-137.255	-84.0049	-85.825	292.875	57.3747	71.9506	-479.972	28.6437	178.227	-164.625	178.093	-100.488	213.814	-142.213	161.151	-42.4009	-64.5496	-75.8751	-26.7728	288.78	-25.3822	-43.5903	104.185	-111.847	-13.126	-124.335	-17.3175	-56.4077	185.948	-173.496	153.531
4665	23.5069	3.91287	1.46642	84.9435	65.798	-71.3907	-136.54	-86.1198	-80.0533	288.178	57.4871	71.6479	-485.897	35.2535	186.811	-172.791	176.502	-99.0219	216.584	-145.484	162.036	-42.8923	-65.0055	-74.4671	-29.8532	292.663	-31.5408	-37.5635	102.628	-111.592	-12.8967	-124.658	-18.1911	-55.7056	184.929	-172.302	153.942
4666	41.9266	3.88819	1.4752	83.7916	65.1934	-72.5557	-135.602	-85.8312	-83.5099	290.804	57.3174	71.8957	-483.643	32.3669	183.207	-169.157	177.145	-96.8097	221.28	-151.645	164.663	-44.5864	-66.0888	-79.1984	-16.7289	278.244	-12.4458	-57.1344	106.544	-111.021	-13.9962	-123.625	-19.1676	-54.4845	184.407	-172.445	153.578
4667	54.1008	3.90014	1.48167	83.4746	66.0631	-71.8632	-133.43	-88.4655	-80.1953	288.004	57.1711	72.4237	-482.467	30.4945	186.182	-172.345	177.838	-96.1573	223.568	-154.54	167.68	-47.0576	-66.5405	-80.5463	-14.2029	273.601	-0.0893965	-68.8213	108.406	-112.138	-10.7523	-126.599	-18.6544	-55.8425	184.297	-172.483	153.506
4668	41.664	3.90399	1.50728	81.8463	65.232	-72.2169	-143.505	-78.9162	-88.0613	297.262	56.1391	72.1249	-483.363	32.3523	187.945	-174.259	177.319	-96.3078	223.897	-155.023	174.183	-52.875	-66.8628	-80.9226	-13.6266	270.215	12.5446	-80.1491	109.886	-112.626	-8.08502	-129.111	-19.6676	-55.8254	182.933	-172.476	153.491
4669	147.137	3.9108	1.50958	80.8076	64.6717	-71.695	-144.994	-78.8693	-86.5333	297.523	54.647	73.3548	-477.742	23.166	179.291	-164.899	179.385	-96.0291	229.103	-160.611	184.868	-62.0288	-67.1924	-81.0605	-12.2116	268.009	16.885	-83.8529	110.094	-111.868	-10.322	-127.17	-19.84	-55.5327	181.936	-172.428	153.464
4670	102.714	3.90237	1.51698	81.07	66.5825	-71.6091	-143.927	-80.2102	-84.8064	295.943	54.4924	72.2943	-483.144	33.0066	192.592	-179.741	177.209	-97.8579	223.7	-154.399	184.457	-61.2746	-66.5624	-80.5541	-11.665	263.729	36.0656	-100.794	111	-113.929	-8.8759	-128.772	-13.0748	-64.1419	181.824	-172.603	152.947
4671	164.972	3.92503	1.48782	81.0718	66.6056	-73.026	-142.586	-83.2317	-82.4332	294.78	52.0823	72.6759	-481.554	31.0108	196.349	-184.018	177.748	-99.3362	221.439	-151.699	185.868	-61.7882	-65.9047	-80.1519	-11.3819	262.181	38.137	-101.953	111.871	-112.97	-11.9612	-126.442	-12.3419	-64.85	179.338	-172.708	152.688
4672	257.924	3.96621	1.47414	82.454	68.2717	-70.9	-133.765	-88.6748	-78.1119	286.293	57.4836	71.4196	-484.573	37.752	204.432	-193.578	176.044	-103.112	211.335	-138.564	178.888	-57.3235	-63.8714	-78.5768	-19.6708	269.583	40.026	-103.178	110.828	-111.429	-14.1473	-124.459	-15.2697	-60.7901	178.632	-173.012	151.736
4673	271.343	3.93295	1.4533	81.5117	66.8177	-72.3577	-136.599	-85.5999	-82.8654	290.923	56.6929	70.8216	-484.74	39.0435	199.274	-188.614	175.611	-110.013	195.443	-117.782	169.103	-50.3764	-59.9958	-76.6779	-25.0475	273.027	46.8719	-108.4	109.856	-109.006	-19.1911	-119.891	-17.8845	-56.1127	177.645	-173.245	150.92
4674	249.396	3.91921	1.45046	80.6227	64.6472	-72.0766	-135.314	-86.2051	-82.346	289.69	57.6182	72.1243	-477.836	28.5658	189.791	-178.927	177.673	-109.46	191.919	-115.204	160.873	-42.5415	-60.1435	-78.4873	-23.002	273.667	30.6348	-94.4151	110.924	-110.009	-17.2666	-121.837	-15.539	-58.8656	177.717	-172.326	152.312
4675	379.242	3.91866	1.44057	80.7726	63.9068	-72.2488	-134.306	-87.3696	-82.0076	289.43	57.3108	72.9149	-471.724	19.8827	180.1	-168.948	179.002	-109.333	191.642	-115.16	161.23	-42.631	-60.3388	-78.8388	-19.5087	270.76	27.8784	-91.9375	110.826	-107.95	-22.5194	-115.893	-20.8405	-48.7184	186.657	-182.411	149.44
4676	489.804	3.88998	1.42456	82.0918	63.866	-70.9677	-132.148	-90.4994	-77.0269	285.307	57.1111	72.8197	-470.882	19.8019	178.677	-167.558	178.505	-112.905	187.135	-108.262	164.934	-46.9827	-58.3838	-80.6591	-10.8901	264.338	22.088	-87.2771	110.864	-104.329	-28.8366	-109.77	-28.9477	-38.4564	184.218	-180.653	150.183
4677	175.362	3.86026	1.47039	83.5332	65.3301	-70.8596	-132.358	-90.066	-77.0923	285.311	57.3504	71.9506	-477.322	30.4069	189.866	-179.036	176.131	-110.338	189.735	-112.724	158.569	-41.1689	-59.7162	-81.1647	-9.64131	264.828	16.1837	-82.1966	110.197	-108.722	-19.3694	-119.136	-19.6773	-51.277	184.687	-176.808	151.621
4678	177.165	3.85872	1.44853	82.9368	64.4435	-71.7456	-134.812	-87.1068	-81.3705	289.142	57.399	71.4718	-478.228	32.0048	185.341	-173.974	175.702	-111.147	189.405	-111.86	160.25	-42.8903	-59.3078	-82.2684	-2.50633	259.498	11.4897	-78.0944	109.51	-109.092	-18.8809	-119.663	-18.7254	-53.1727	183.348	-174.317	152.495
4679	159.87	3.7956	1.47356	82.2509	63.5938	-71.2747	-134.277	-88.0146	-79.4249	287.562	57.2222	71.6186	-474.882	26.911	176.213	-164.601	176.794	-111.584	188.16	-110.596	160.679	-43.256	-59.1216	-82.7506	1.92242	256.653	6.22172	-73.27	108.602	-109.063	-19.0018	-119.639	-18.7207	-54.1041	181.171	-170.95	153.595
4680	82.0441	3.78523	1.46997	83.1203	64.8759	-72.1553	-134.934	-86.9629	-81.4363	289.157	57.1159	70.9781	-478.52	33.9987	186.33	-175.086	174.669	-111.849	187.217	-109.959	169.7	-50.6473	-59.5604	-82.078	-2.03905	260.521	5.43001	-72.4862	108.35	-111.887	-13.8732	-124.208	-14.4576	-56.459	191.424	-181.08	150.325
4681	115.255	3.80697	1.45332	81.4931	62.7933	-72.2783	-136.049	-85.6417	-83.3297	290.903	57.3176	71.831	-473.001	25.4741	177.034	-165.606	176.395	-110.996	188.586	-111.969	169.92	-50.6378	-60.0874	-81.8946	-4.34351	263.184	3.06523	-70.4165	108.245	-113.781	-10.5524	-127.34	-10.8774	-62.2119	190.175	-178.675	151.165
4682	48.0243	3.81699	1.46813	82.6206	63.4924	-71.9499	-135.043	-86.8528	-81.2451	288.958	57.2872	71.8448	-472.671	27.5347	186.255	-175.412	174.713	-108.426	191.399	-116.359	159.983	-41.7888	-61.034	-80.8095	-9.85434	269.142	-2.05894	-65.5433	107.631	-113.913	-8.52765	-129.277	-12.325	-61.8115	187.776	-175.003	152.463
4683	35.153	3.81341	1.46597	82.4716	62.9948	-73.2637	-136.389	-84.761	-85.7639	292.675	57.2791	71.5519	-473.525	28.9963	186.617	-175.801	174.41	-107.193	193.569	-119.427	160.472	-41.8968	-61.7284	-80.1895	-11.9572	271.756	-5.45202	-62.2989	106.985	-112.591	-11.5873	-126.435	-13.8508	-60.5156	184.868	-172.705	153.256
4684	48.9588	3.82185	1.45503	82.3341	62.899	-74.0076	-137.135	-83.3993	-88.5837	294.74	57.5581	71.3839	-474.012	29.6797	186.187	-175.323	174.338	-107.541	193.206	-118.93	162.71	-43.71	-61.6171	-80.3605	-12.3157	272.013	-7.07733	-60.761	107.91	-113.452	-6.55273	-131.025	-16.576	-59.2792	183.628	-172.186	154.546
4685	74.9923	3.82508	1.45503	80.9974	63.4361	-74.7538	-138.246	-82.3631	-90.7826	297.028	57.0122	71.1412	-474.779	31.0018	186.767	-175.932	174.052	-107.087	194.312	-120.351	163.217	-44.0132	-61.8601	-82.5591	-5.14521	260.753	16.6258	-82.9694	111.164	-114.394	-4.33441	-133.099	-15.7175	-61.3747	182.963	-172.696	154.001
4686	104.347	3.84393	1.45557	80.9396	63.2109	-73.1344	-136.464	-85.0959	-84.0084	291.373	56.771	71.8931	-470.719	25.9969	185.382	-174.6	174.322	-107.613	194.656	-120.355	166.355	-46.9799	-61.6273	-82.5452	-5.19579	260.947	12.9084	-79.4338	111.698	-115.871	-3.30698	-133.879	-12.5341	-66.5832	182.728	-172.364	154.985
4687	149.391	3.87808	1.43986	79.6517	62.885	-74.7659	-139.234	-81.6374	-91.5528	298.129	56.7083	71.6092	-471.771	27.6797	186.204	-175.457	174.014	-107.615	195.734	-121.481	169.48	-49.8955	-61.7233	-81.2372	-9.09089	261.33	29.2893	-93.9667	111.823	-116.089	-3.44353	-133.696	-12.2986	-67.7386	181.844	-172.659	154.197
4688	240.581	3.88766	1.43785	78.6927	62.5792	-74.2592	-137.152	-84.3347	-87.5946	294.848	56.1655	72.2904	-466.354	19.6532	177.204	-166.286	175.42	-108.427	195.939	-121.07	172.365	-52.5794	-61.2454	-79.8109	-11.4749	261.65	37.8848	-101.21	111.426	-114.214	-8.87977	-128.958	-12.7015	-66.3808	180.115	-172.762	153.55
4689	316.49	3.93309	1.42848	78.5366	62.5785	-73.7152	-137.176	-84.4813	-85.7685	293.439	56.0726	72.6956	-463.665	17.4751	180.345	-169.825	174.849	-111.758	186.85	-109.737	163.516	-45.3591	-59.0632	-77.6851	-22.2551	270.909	39.3935	-101.871	110.766	-111.487	-14.8373	-123.574	-15.571	-61.2603	178.857	-172.942	152.898
4690	389.143	3.94769	1.41887	79.0862	63.1393	-72.5879	-136.215	-86.1847	-80.9733	289.513	55.768	72.9634	-463.332	17.3538	181.529	-171.041	174.608	-116.981	176.577	-96.1966	166.139	-48.7081	-56.2133	-76.4496	-27.8244	275.428	41.9926	-103.698	110.321	-109.073	-20.0751	-118.961	-17.2958	-57.1916	177.941	-173.253	151.792
4691	144.1	3.95179	1.46308	80.4763	64.3593	-72.5923	-135.26	-86.8094	-81.2736	289.737	56.1551	72.0402	-472.035	30.5521	199.273	-189.285	172.649	-110.624	186.407	-110.518	153.333	-36.7487	-59.4925	-77.2174	-26.9328	276.319	33.3611	-96.1975	110.006	-111.888	-15.8928	-122.926	-10.718	-65.8658	178.452	-170.647	152.786
4692	115.748	3.938	1.45042	80.3041	64.2865	-71.9126	-134.528	-87.2366	-80.7815	288.275	57.2685	72.4797	-471.266	28.9179	196.564	-186.314	172.918	-112.008	184.585	-108.054	158.141	-41.3723	-59.0957	-76.8306	-32.3055	282.572	25.513	-88.8295	109.824	-113.853	-11.484	-126.593	-9.00879	-64.8358	188.625	-180.285	149.604
4693	151.721	3.91108	1.44125	80.8425	63.5873	-71.9465	-134.57	-87.2692	-81.012	288.705	57.2674	72.4281	-470.537	27.3359	191.757	-181.25	173.446	-116.314	177.387	-98.3981	169.334	-52.0838	-57.3907	-78.0326	-26.3751	278.847	16.9179	-81.6993	110.043	-112.442	-13.4841	-124.872	-12.0747	-61.5004	185.204	-177.137	150.764
4694	233.374	3.89639	1.4331	80.0106	61.7483	-71.9672	-135.718	-87.9632	-78.439	288.277	55.0566	73.2083	-464.256	18.5477	181.662	-170.823	174.634	-118.877	174.083	-93.6607	178.682	-60.2168	-56.2833	-78.6093	-22.1062	275.491	12.5212	-77.8352	110.292	-112.193	-17.6551	-121.17	-8.48151	-65.9522	182.499	-174.487	151.651
4695	223.133	3.93866	1.42103	79.586	60.7088	-71.9447	-135.554	-86.2952	-82.2484	290.015	57.2865	73.6453	-460.853	14.7855	177.818	-166.707	175.291	-114.937	178.701	-101.11	165.689	-48.3051	-58.1962	-78.4132	-23.7081	279.177	4.45662	-70.5727	108.792	-111.844	-15.5259	-123.485	-10.8252	-63.7733	180.949	-171.102	152.758
4696	258.168	3.9052	1.42408	82.3096	64.1331	-70.9557	-132.338	-89.7889	-76.8339	285.404	56.7966	73.024	-466.043	22.6013	186.692	-175.785	173.802	-118.44	174.861	-94.9739	175.857	-57.7931	-56.568	-79.5045	-17.5411	272.305	11.6231	-77.4567	109.524	-110.282	-18.2434	-120.201	-15.9452	-54.2262	188.865	-181.43	149.549
4697	322.147	3.90709	1.41049	82.7108	63.99	-71.4159	-134.22	-87.964	-79.5325	287.632	57.1327	72.6199	-468.417	25.824	188.345	-177.552	173.222	-118.824	175.959	-95.9954	184.338	-65.0102	-56.8179	-80.529	-13.6498	268.918	11.9941	-78.1843	109.932	-109.23	-19.4446	-119.044	-18.7475	-51.9798	185.662	-178.586	150.671
4698	326.513	3.86276	1.41791	81.7762	62.4495	-71.5749	-139.364	-84.6342	-79.4403	290.057	54.6764	72.7903	-464.593	19.3571	176.153	-165.197	174.873	-119.324	178.986	-98.2932	191.009	-71.1557	-56.5959	-81.2238	-8.04071	263.665	11.6904	-77.9956	109.854	-107.317	-23.2345	-115.599	-21.4458	-49.5891	181.467	-175.278	151.815
4699	309.633	3.88209	1.40148	82.892	62.8824	-70.7888	-133.51	-88.6863	-77.9735	286.107	57.4749	72.5625	-467.099	23.1986	180.45	-169.824	174.138	-119.592	178.938	-98.036	188.744	-69.7184	-56.3105	-79.3986	-13.1355	270.837	-1.40492	-65.5191	107.466	-106.836	-24.1882	-114.821	-21.9048	-49.5768	179.467	-172.8	152.59
4700	304.522	3.87006	1.41121	81.4393	61.8753	-71.7348	-138.626	-83.9969	-82.7593	291.797	56.2077	72.6847	-464.776	21.1304	179.68	-169.029	173.732	-118.12	179.943	-100.4	188.138	-68.4649	-57.294	-79.3629	-14.4558	270.322	7.517	-73.6887	108.188	-106.539	-24.766	-114.2	-22.4556	-49.0219	179.048	-172.959	152.321
4701	343.271	3.86335	1.42052	82.1114	64.0177	-71.9154	-137.229	-85.7025	-81.1769	290.26	56.0056	72.1517	-467.91	27.3676	189.538	-179.38	171.849	-118.357	177.461	-98.3738	190.374	-69.862	-57.4908	-80.2756	-8.37113	260.42	29.246	-93.5292	110.109	-106.924	-23.5508	-115.606	-21.3851	-50.689	177.845	-173.303	151.626
4702	311.536	3.87738	1.41981	81.6518	63.9289	-72.3087	-138.128	-84.2218	-83.7977	292.342	56.2389	71.8664	-468.124	29.357	192.903	-183.575	170.826	-118.104	179.292	-100.063	188.959	-68.848	-57.3906	-78.7599	-13.6857	264.663	32.7039	-96.1752	109.125	-105.787	-25.6996	-113.898	-22.955	-48.6289	176.711	-173.013	151.735
4703	315.455	3.93384	1.42211	81.4031	64.3168	-73.4155	-137.328	-83.8218	-87.2038	294.239	57.1429	71.601	-468.046	31.5798	202.43	-193.912	169.5	-118.296	175.369	-96.8443	187.404	-66.8778	-57.618	-76.9521	-23.9003	273.582	32.0226	-94.7947	108.926	-107.963	-21.7823	-117.64	-18.0761	-54.7904	177.706	-173.218	151.004
4704	278.346	3.88746	1.43285	82.2272	66.1092	-70.9527	-136.356	-86.3385	-79.0797	287.936	56.6726	71.164	-468.705	33.3292	204.912	-196.905	169.102	-119.764	177.793	-97.5855	189.191	-69.6931	-56.4125	-76.1213	-22.7709	270.881	42.9177	-104.123	108.084	-106.985	-23.7105	-115.672	-19.7537	-52.3405	177.336	-173.541	150.284
4705	404.687	3.88468	1.41332	82.1223	65.537	-70.9882	-136.097	-86.6542	-78.948	287.911	56.6197	71.317	-465.762	30.0844	200.813	-192.976	169.172	-123.123	171.898	-89.4196	196.117	-76.3667	-54.796	-75.914	-23.0322	270.509	43.8738	-104.804	108.479	-102.204	-32.4913	-107.442	-27.7345	-40.7544	175.157	-174.628	149.836
4706	247.097	3.81326	1.45291	83.6569	65.3464	-70.8473	-133.301	-88.5847	-78.0827	285.874	57.7304	70.8693	-468.783	32.3154	196.885	-188.69	169.943	-125.927	160.473	-76.7825	185.813	-68.0175	-52.6697	-78.2478	-13.7654	264.875	29.419	-92.7627	108.213	-105.54	-27.7709	-112.223	-17.9327	-51.9635	176.511	-170.948	150.919
4707	276.145	3.82522	1.43585	82.0455	64.4518	-72.7353	-137.281	-85.6699	-82.2256	291.291	55.5346	71.7146	-464.699	25.1142	186.025	-177.225	171.624	-126.765	157.691	-73.9865	194.631	-75.2227	-52.7005	-78.5128	-14.3202	264.812	31.1582	-94.452	109.462	-107.877	-23.1957	-115.845	-16.1397	-51.619	186.385	-180.995	147.942
4708	317.747	3.71494	1.51329	82.0037	64.0437	-68.3729	-143.656	-79.6252	-75.8641	285.819	56.929	72.0378	-460.605	17.4809	172.773	-163.516	173.851	-127.84	152.065	-68.449	194.829	-75.3664	-51.9036	-80.9966	-1.57962	253.395	30.5283	-94.7875	111.859	-109.6	-24.9621	-113.994	-20.0392	-46.3349	183.336	-177.228	149.096
4709	273.058	3.81615	1.42034	81.2143	61.6269	-71.0473	-138.595	-83.5053	-80.6856	289.008	57.1993	72.3738	-457.45	14.7919	172.888	-163.747	173.251	-125.905	159.211	-76.0929	190.993	-71.851	-53.2003	-80.1495	-10.7819	266.145	10.3327	-76.7272	110.892	-111.778	-19.7173	-119.37	-12.6218	-56.7204	182.981	-174.734	149.944
4710	303.424	3.78523	1.42246	82.4876	62.3623	-70.8703	-133.893	-88.1143	-78.4422	286.43	57.5401	72.4451	-457.587	15.4246	175.226	-166.14	172.904	-124.201	163.438	-81.4099	193.055	-73.3509	-54.3971	-80.131	-8.55396	264.664	7.07147	-73.6756	109.516	-108.045	-25.421	-114.028	-17.2671	-51.7624	178.978	-172.09	150.782
4711	237.776	3.80179	1.42865	82.4039	63.2904	-71.7455	-137.845	-84.1307	-82.1159	290.18	57.1054	72.0143	-462.793	23.3881	185.393	-176.49	171.295	-120.908	170.647	-90.731	191.558	-71.0796	-56.4045	-80.1088	-9.48311	264.27	12.4202	-78.4167	109.972	-109.926	-22.1432	-116.692	-13.6019	-53.4537	188.952	-182.109	147.592
4712	217.966	3.83369	1.42204	80.9952	60.9482	-71.9971	-135.349	-86.3704	-82.1778	289.796	57.3717	72.9896	-453.791	11.6106	173.712	-164.747	172.546	-121.791	165.137	-84.9075	186.801	-67.369	-55.801	-78.8179	-15.4647	271.997	0.776051	-67.5334	108.501	-110.559	-19.9948	-118.928	-11.8639	-56.6407	187.464	-178.285	148.979
4713	209.823	3.83389	1.42201	82.838	62.5424	-71.4509	-134.383	-87.4359	-80.3179	288.054	57.4765	72.5586	-459.168	20.1016	185.33	-176.498	170.667	-121.435	166.738	-86.5225	183.845	-64.8947	-55.8478	-79.5514	-10.6857	267.75	0.705019	-67.7124	108.249	-109.061	-22.398	-116.66	-14.5157	-54.3204	184.376	-174.455	150.348
4714	121.327	3.78423	1.47146	80.6822	60.2185	-71.9378	-137.181	-84.9668	-81.7892	289.992	56.8297	72.7159	-457.871	14.6557	172.359	-163.32	173.72	-120.588	167.111	-87.6967	183.171	-63.9246	-56.4362	-79.6821	-10.7116	268.08	-0.404383	-66.7493	108.131	-112.06	-17.7112	-121.363	-7.32939	-64.4142	183.732	-172.049	151.156
4715	108.508	3.79943	1.454	82.375	62.6819	-71.902	-135.121	-86.5445	-82.152	289.709	57.457	72.0879	-465.492	27.0869	190.469	-181.717	170.808	-119.671	168.135	-89.4303	181.236	-62.0032	-56.9069	-80.5739	-6.39864	262.606	7.79663	-74.4838	109.012	-111.462	-19.1035	-120.144	-7.48396	-61.9827	187.094	-175.814	149.181
4716	69.2576	3.77526	1.5011	83.2931	63.3392	-71.3432	-134.478	-87.7149	-79.5414	287.749	57.0906	71.4208	-468.627	30.1243	187.041	-178.325	171.14	-124.54	161.147	-78.6118	181.38	-64.2703	-53.6333	-80.7383	-4.10806	261.122	4.57689	-71.5731	108.439	-109.466	-22.8609	-116.565	-10.7536	-58.636	183.572	-171.978	150.488
4717	109.287	3.77364	1.48762	84.1112	65.1018	-71.3918	-134.48	-87.1875	-80.2583	287.851	57.7388	70.5955	-473.491	36.6377	191.28	-182.421	170.295	-125.757	159.546	-76.2377	186.108	-68.742	-53.1601	-80.8667	-1.5915	257.44	10.9685	-77.2598	108.69	-108.71	-23.5247	-115.92	-12.4091	-53.7187	188.967	-178.296	147.903
4718	32.0613	3.75599	1.54118	84.5434	64.6713	-71.3618	-134.337	-87.7797	-79.7964	287.85	57.1612	70.3343	-476.117	38.5555	188.513	-178.952	170.793	-125.212	159.874	-76.5453	173.382	-58.065	-52.6569	-80.2779	0.195621	257.929	0.327085	-67.4513	106.537	-108.409	-24.0875	-115.359	-13.0246	-53.7027	187.147	-174.37	149.335
4719	31.4434	3.72626	1.53763	83.0437	62.5325	-72.1702	-135.217	-86.4498	-82.2202	289.722	57.2386	70.895	-472.922	32.1532	178.375	-168.334	172.757	-124.679	159.02	-76.4976	176.775	-60.5834	-53.3766	-80.0918	-3.25875	261.988	-2.65189	-64.8757	106.487	-109.983	-21.4164	-118.081	-8.94454	-60.0858	184.941	-171.493	150.427
4720	69.8568	3.72529	1.53799	81.3332	62.8878	-71.8764	-135.051	-86.6529	-81.2857	288.834	57.443	70.9346	-473.383	32.2052	177.428	-167.151	172.997	-123.977	159.907	-77.9894	177.477	-60.921	-53.9272	-82.0721	2.49086	252.702	16.2582	-82.3594	109.856	-111.779	-17.7661	-121.788	-4.85195	-65.2096	185.596	-173.7	149.677
4721	152.734	3.72259	1.49791	82.5514	65.0036	-71.9619	-135.448	-86.2684	-82.3848	289.994	57.3199	69.6943	-479.821	43.3086	190.99	-180.943	170.161	-124.811	161.052	-78.577	187.05	-69.1825	-53.85	-83.1582	12.8529	242.241	16.4427	-82.2301	109.967	-110.203	-20.9165	-118.788	-7.45949	-62.7614	182.276	-171.187	150.516
4722	165.059	3.6885	1.53478	82.339	65.9305	-70.8738	-139.668	-84.5668	-78.4906	289.293	54.7915	70.4275	-475.671	36.0881	182.046	-171.557	171.971	-124.935	164.84	-81.7748	190.293	-72.179	-53.6765	-83.3582	16.7916	236.799	23.0875	-87.9092	110.52	-107.975	-24.6445	-114.668	-13.6731	-51.7545	189.496	-181.346	147.306
4723	238.144	3.74333	1.45957	82.8596	65.8162	-71.9465	-136.806	-85.4214	-82.2819	290.56	56.7447	69.7071	-479.485	43.1906	191.976	-181.766	169.934	-123.791	167.564	-85.3786	193.5	-74.3954	-54.5982	-83.2039	11.9667	242.768	18.9203	-84.6044	110.092	-109.617	-21.5561	-117.809	-9.78174	-57.7907	187.866	-178.837	148.181
4724	144.046	3.71711	1.48537	82.0184	64.7208	-72.3114	-139.569	-83.5544	-83.2031	292.578	55.4892	70.3419	-473.817	36.5352	186.664	-177.64	170.685	-122.827	171.747	-90.049	196.655	-76.7399	-55.2386	-83.3162	12.002	243.18	15.5643	-81.5269	110.16	-108.568	-21.788	-117.633	-13.0254	-55.3479	184.037	-175.829	149.26
4725	213.172	3.78374	1.417	81.9841	64.1357	-72.1495	-137.189	-85.0635	-82.8929	291.167	56.6247	70.5629	-471.607	35.6662	190.936	-182.404	169.674	-121.473	177.918	-96.8191	200.748	-79.9875	-56.0539	-82.6696	6.99135	248.818	11.8221	-78.146	109.675	-110.138	-19.3658	-120.218	-8.92757	-61.5097	182.258	-173.269	150.107
4726	254.058	3.76257	1.43102	82.7831	64.8039	-70.7434	-134.602	-87.8115	-78.2919	286.773	57.0346	70.6446	-469.004	33.1328	190.38	-182.058	169.541	-122.975	175.21	-92.8074	196.22	-76.515	-54.8254	-82.7315	9.67284	246.367	10.7319	-76.9834	109.284	-107.496	-24.5935	-115.265	-13.5897	-56.3471	178.609	-170.839	151.297
4727	230.843	3.76406	1.43251	81.7224	62.8884	-71.3805	-135.325	-86.5323	-80.6744	288.591	57.4471	71.5708	-463.182	23.7059	179.187	-170.506	171.625	-122.469	171.98	-90.6968	196.804	-76.321	-55.5136	-81.2919	0.255424	255.889	8.17656	-74.5715	108.782	-110.247	-20.1509	-119.196	-8.56237	-58.9955	189.621	-180.902	147.955
4728	116.39	3.78463	1.43969	82.3151	62.69	-72.2142	-135.864	-85.6849	-83.2339	290.689	57.4315	71.2476	-465.174	28.7709	188.851	-180.57	169.606	-123.533	164.928	-83.4053	189.44	-70.045	-54.6965	-80.9385	-2.67927	259.556	4.55598	-71.3948	108.32	-111.797	-16.1545	-123.025	-6.9971	-62.4846	188.223	-177.122	149.2
4729	54.9339	3.72497	1.48189	83.4874	63.099	-70.8409	-133.715	-88.4766	-77.7307	285.846	57.3017	71.4593	-466.379	28.7939	187.023	-178.158	170.344	-122.216	167.757	-87.0905	189.016	-69.6099	-55.4572	-79.5949	-5.21511	264.266	-6.29632	-61.3282	105.873	-111.246	-17.2695	-121.948	-7.93969	-61.9824	186.293	-174.446	150.113
4730	408.06	4.06474	1.58291	78.9754	60.804	-75.5616	-113.137	-102.68	-97.8731	302.462	54.5088	80.4103	-458.642	18.4155	170.133	-159.312	180.41	-122.909	164.302	-84.7746	194.912	-74.136	-56.1187	-92.0404	-17.4572	281.409	14.1399	-83.5853	116.408	-108.134	-25.3627	-114.097	-12.0834	-57.6411	181.339	-171.673	150.987
4731	354.259	3.96875	1.51315	80.6099	63.0482	-73.8345	-118.525	-99.8013	-90.3064	297.367	53.4347	78.44	-459.593	21.0133	176.505	-165.887	177.487	-122.639	170.573	-89.8746	195.782	-75.0706	-55.6664	-90.1341	-13.6072	275.252	20.8803	-89.3164	115.187	-107.78	-19.4998	-119.379	-19.3743	-46.3232	189.71	-181.803	147.943
4732	270.057	3.94032	1.49559	81.646	62.9204	-72.7081	-124.544	-95.6376	-85.424	293.778	53.7418	76.3703	-460.525	23.5127	182.027	-171.808	174.641	-124.372	168.503	-85.7656	189.715	-70.4769	-53.9221	-88.0198	-13.9581	275.671	12.4463	-81.2402	113.38	-107.558	-21.2482	-117.642	-19.4612	-48.0579	186.381	-177.55	149.978
4733	264.298	4.0327	1.60212	80.3507	61.9664	-75.3536	-116.396	-100.64	-93.5986	299.996	53.1644	78.0632	-457.286	21.3051	179.729	-168.657	180.613	-127.739	162.364	-76.258	182.589	-66.0036	-51.0652	-97.5855	-8.52117	274.801	15.4848	-82.8189	118.769	-108.413	-13.5263	-125.451	-21.8886	-46.3971	185.219	-174.113	151.286
4734	163.74	4.06135	1.62582	81.6022	63.0376	-73.6044	-123.186	-95.6856	-86.8621	294.011	54.8483	76.3338	-465.033	31.0612	189.769	-178.564	177.942	-128.234	160.522	-73.9813	175.808	-60.6255	-50.4011	-97.9718	-16.2103	284.895	3.16198	-71.2921	118.854	-107.468	-7.07958	-132.027	-30.0935	-37.5105	183.382	-170.647	152.506
4735	148.446	4.01782	1.57746	80.7288	63.2922	-72.7241	-129.806	-90.5925	-84.0627	291.493	56.2645	75.4807	-464.931	27.811	180.846	-169.262	177.971	-129.59	154.765	-68.8693	183.132	-66.7132	-50.729	-97.2768	-14.7753	280.39	14.0123	-81.8227	120.103	-109.977	1.90498	-141.025	-28.6006	-40.3587	183.841	-171.697	152.184
4736	153.682	4.01279	1.54238	80.146	64.0767	-72.3416	-133.194	-87.8864	-83.1192	290.464	57.1183	74.7352	-467.084	29.1195	179.575	-167.865	177.33	-130.564	153.027	-66.9602	186.946	-70.2581	-50.5667	-96.2885	-17.8699	280.355	23.2483	-90.5121	121.556	-111.741	10.3215	-149.364	-29.8173	-40.0009	183.842	-172.796	151.837
4737	53.6466	3.92154	1.5631	82.553	66.0409	-71.41	-135.103	-86.9552	-79.8311	287.94	56.8585	70.6608	-473.22	45.6025	201.399	-189.643	167.414	-126.483	165.37	-78.8368	165.156	-51.5299	-50.5893	-92.4515	-22.8513	285.459	22.2292	-89.2665	117.876	-113.091	7.75052	-146.748	-22.0152	-50.0121	182.583	-169.943	152.881
4738	58.7995	3.91948	1.50625	79.8931	63.7886	-72.2707	-135.495	-85.8919	-82.967	290.384	57.2889	72.138	-468.938	34.2542	181.971	-169.497	171.325	-127.595	161.408	-74.8678	170.037	-55.855	-50.3963	-91.3279	-27.8982	289.318	19.613	-86.907	118.531	-113.348	15.4191	-154.295	-28.9433	-42.4369	182.746	-171.02	152.568
4739	75.0791	3.91642	1.46188	81.0504	64.9019	-72.8673	-135.359	-85.9123	-83.1751	290.582	56.2548	71.2355	-475.205	42.5716	191.581	-179.3	169.795	-129.09	162.49	-73.9944	177.825	-63.449	-49.3712	-89.8036	-32.6171	293.878	12.0997	-79.8079	118.032	-113.193	15.9091	-154.825	-29.8469	-41.3121	182.765	-172.09	152.21
4740	50.5881	3.86537	1.49399	79.8571	63.1241	-73.1214	-138.599	-84.0806	-84.8299	294.133	54.428	72.1133	-469.522	31.1376	174.749	-162.719	172.883	-128.986	162.559	-74.2514	177.859	-63.7022	-49.5068	-88.0709	-26.0806	286.425	14.8608	-82.3046	115.809	-112.789	10.1549	-149.918	-20.8819	-47.5543	185.447	-173.17	149.997
4741	49.2173	3.84977	1.47704	80.374	62.8626	-72.0987	-134.399	-87.1543	-82.4269	290.241	56.6258	71.8601	-469.22	28.9356	173.929	-162.464	174.112	-126.82	168.882	-81.2208	172.264	-58.4237	-50.4731	-86.0269	-31.128	293.643	-1.22136	-67.1708	113.219	-112.695	9.68613	-149.455	-20.7993	-48.0758	184.365	-171.122	150.706
4742	17.6926	3.83223	1.47864	81.2863	64.8237	-71.8583	-134.872	-86.7014	-81.213	288.803	57.3956	70.7805	-475.039	37.5537	184.512	-173.283	172.102	-127.168	165.618	-78.5323	174.821	-60.3377	-50.7703	-86.6172	-27.0691	287.06	10.8499	-78.5814	114.843	-114.267	15.8553	-155.387	-21.7659	-47.6391	185.068	-172.499	150.239
4743	2.56347	3.81213	1.46397	80.3781	64.1472	-72.877	-137.467	-84.1453	-85.5552	293.355	56.4215	70.7942	-475.385	37.1848	183.575	-172.276	172.33	-126.017	168.023	-81.7396	174.346	-59.5936	-51.5066	-85.3643	-27.762	286.556	11.6613	-79.0944	114.354	-114.542	14.1224	-154.421	-14.8115	-53.5848	185.325	-172.907	148.876
4744	-19.1482	3.76182	1.49117	81.923	65.1017	-71.5474	-138.172	-84.2108	-79.9421	287.902	57.1358	69.4692	-478.689	42.5729	190.456	-179.154	169	-125.252	165.069	-78.8443	167.302	-53.2273	-51.2715	-83.0614	-32.2377	291.8	0.170228	-67.9905	112.724	-117.189	18.8318	-158.656	-11.7213	-58.7663	185.614	-171.203	150.237
4745	16.9825	3.72782	1.51754	81.8267	65.7596	-71.8245	-135.888	-86.1151	-81.6195	289.594	57.0088	68.8855	-481.795	46.286	192.309	-181.069	169.12	-124.667	165.615	-79.7317	168.176	-53.9082	-51.5312	-84.5232	-21.1233	278.418	17.085	-83.9665	113.86	-120.105	20.8445	-160.656	-3.7353	-64.5618	196.23	-181.203	146.8
4746	-0.0787996	3.71376	1.56329	82.4667	65.8601	-71.814	-135.303	-86.6159	-81.1441	288.954	57.1727	68.8774	-482.694	46.8683	191.945	-180.683	169.357	-124.568	163.041	-77.5267	162.745	-49.3669	-51.4298	-82.7827	-28.695	288.163	-0.421351	-67.5502	112.121	-121.613	27.0965	-166.45	-5.79018	-63.527	195.724	-177.509	148.069
4747	-37.3858	3.68527	1.58906	80.6882	63.043	-72.087	-134.975	-86.7253	-81.2975	288.849	57.1421	69.5955	-479.391	39.5719	179.698	-168.051	171.904	-120.91	169.325	-85.9888	153.029	-40.1376	-53.2501	-83.395	-20.9999	280.211	3.90476	-71.8286	111.852	-120.933	16.4339	-156.224	2.97695	-73.6707	193.445	-175.075	148.868
4748	-33.7808	3.70494	1.57472	81.0686	62.5044	-71.8854	-134.597	-87.1845	-80.7395	288.341	57.1632	69.5966	-480.374	40.3923	179.707	-167.967	172.007	-122.057	167.966	-83.8877	154.61	-41.9773	-52.545	-83.183	-16.7859	276.099	3.46922	-71.3174	111.006	-118.843	7.10226	-147.161	4.74414	-75.7408	190.41	-172.945	149.537
4749	-34.9953	3.69624	1.59013	80.7137	61.8187	-71.8229	-135.34	-86.6239	-81.1758	289.03	57.1174	69.5522	-480.471	39.7944	177.279	-165.449	172.516	-124.671	162.659	-77.2998	164.07	-50.7008	-51.4394	-82.7915	-18.6869	278.668	-0.48558	-67.7171	110.49	-119.51	6.43501	-146.338	7.10893	-79.5227	188.709	-171.01	150.353
4750	-16.5305	3.67217	1.57328	81.1127	63.6061	-72.6339	-134.75	-86.3074	-83.0079	289.794	57.6163	68.6391	-483.485	44.9085	181.789	-170.163	171.376	-126.244	159.482	-73.4081	169.804	-56.0453	-50.832	-83.0349	-18.3909	275.911	10.1192	-77.3895	112.092	-120.845	14.5612	-153.826	1.94369	-74.5673	189.606	-173.016	149.666
4751	-27.547	3.67771	1.55587	81.517	62.7175	-74.2482	-136.216	-84.2689	-88.566	294.629	57.3417	67.9954	-484.907	47.5642	184.028	-172.578	170.72	-125.734	161.382	-75.5564	163.674	-50.9658	-50.7875	-81.9574	-16.4841	274.688	3.27121	-70.6531	110.479	-118.485	7.6338	-147.08	-0.0461046	-72.8213	186.099	-170.019	150.926
4752	9.92289	3.69653	1.50717	81.9432	63.6469	-73.7747	-135.904	-84.6971	-87.1819	293.801	57.0418	67.8497	-481.966	47.5517	187.864	-175.521	168.709	-129.431	154.124	-66.4135	173.743	-60.7206	-49.0736	-82.2099	-15.5633	272.856	10.7903	-77.3208	110.898	-117.653	7.81967	-147.388	-1.92147	-69.4869	187.65	-173.351	149.767
4753	-35.3738	3.65916	1.57653	81.3789	63.0178	-72.7474	-135.177	-86.2412	-82.6372	290.086	56.5246	69.0753	-478.553	39.6727	176.575	-163.922	171.384	-128.567	152.846	-65.9869	166.683	-54.4247	-49.351	-80.8648	-21.9527	281.196	-1.83377	-65.5493	109.307	-120.332	16.3201	-155.28	-3.02694	-69.9977	187.912	-169.754	150.995
4754	-1.98843	3.6267	1.6259	83.1176	65.8652	-71.3647	-134.98	-87.8794	-77.1824	286.147	55.5054	68.6027	-484.215	47.928	186.526	-173.7	169.624	-129.394	149.263	-62.4103	172.256	-59.3223	-49.2404	-83.0597	-11.7783	268.554	14.7898	-81.2786	111.566	-121.254	19.2788	-157.97	-3.78189	-69.4926	188.813	-171.366	150.508
4755	2.84178	3.66025	1.58926	81.9634	65.5125	-70.9166	-135.697	-87.6522	-75.5985	285.052	55.1953	68.8065	-483.277	45.8579	183.994	-171.327	170.369	-128.092	159.008	-71.7288	164.941	-53.0979	-49.4717	-82.8096	-11.0452	264.452	30.8083	-95.6715	112.925	-119.669	10.9041	-150.167	0.0925857	-72.02	190.431	-175.96	148.935
4756	2.98617	3.67376	1.57642	81.766	64.5205	-71.514	-135.16	-87.0651	-79.1729	287.518	56.4377	68.794	-483.635	47.4268	188.509	-176.07	170.222	-126.415	160.634	-75.4332	169.673	-56.3786	-51.2634	-82.8624	-14.0777	269.707	18.7946	-84.9411	112.199	-120.507	10.2744	-149.426	2.8098	-76.0921	189.683	-174.075	149.629
4757	0.559692	3.6766	1.57477	81.8595	64.0368	-71.9714	-136.013	-85.8118	-81.5912	289.414	57.0353	68.5861	-484.89	48.6103	188.495	-176.128	170.225	-126.176	159.449	-74.9172	171.822	-58.0264	-51.7017	-82.4975	-14.0831	270.599	13.3146	-79.9168	111.352	-119.94	8.74493	-148.027	3.10299	-76.6056	188.437	-172.478	150.149
4758	3.19424	3.68121	1.5636	81.6769	63.5377	-72.2546	-134.605	-86.9687	-81.7162	289.04	57.3188	68.9466	-485.422	47.6792	185.061	-172.398	171.107	-125.024	162.148	-78.3563	172.445	-58.3075	-52.477	-82.6964	-15.1595	273.027	5.74622	-73.1689	111.492	-120.772	10.4276	-149.834	4.92423	-78.5685	188.977	-172.529	150.176
4759	34.7306	3.69601	1.57029	84.2158	65.7679	-71.9225	-132.306	-89.4821	-78.8474	286.248	57.1341	68.9063	-486.121	50.0692	192.997	-180.798	169.83	-126.69	153.862	-69.7686	173.615	-58.9979	-51.7426	-82.7695	-10.0098	268.425	2.07279	-69.6409	111	-119.924	12.6619	-150.98	-4.39837	-70.814	187.858	-171.63	152.599
4760	24.7634	3.72833	1.53354	82.6262	65.2044	-72.0982	-135.496	-86.408	-81.9923	289.821	56.9108	69.7191	-483.191	44.5176	185.44	-172.965	171.31	-126.042	155.23	-71.5756	173.7	-58.9029	-52.217	-83.6796	-1.37001	257.488	14.7013	-81.156	111.949	-118.444	7.03134	-145.733	-3.77947	-67.1161	195.988	-181.63	149.174
4761	17.7603	3.73061	1.50322	82.7647	64.6498	-72.9866	-135.945	-85.523	-84.6438	291.827	56.9639	69.943	-482.418	43.5791	185.744	-173.264	171.293	-125.123	156.472	-73.5712	177.078	-61.5333	-53.0777	-82.916	-4.75707	261.601	9.75205	-76.6536	111.056	-118.086	6.4247	-144.698	-6.63589	-65.7659	192.832	-178.818	150.185
4762	21.528	3.73089	1.50379	82.5491	63.5386	-72.0532	-135.04	-86.8799	-81.1727	288.904	56.8369	71.1016	-477.373	34.8441	175.704	-162.88	173.425	-124.727	157.241	-74.6086	176.708	-61.1003	-53.3147	-81.891	-6.19403	264.755	0.0160019	-67.5141	109.218	-117.216	4.81764	-143.137	-7.86023	-64.8037	190.859	-176.103	151.125
4763	-15.4767	3.68909	1.54244	83.0852	64.1016	-72.0609	-135.691	-86.2405	-81.9342	289.757	56.9094	70.7248	-480.618	39.5971	180.795	-167.887	172.49	-124.025	156.526	-74.8889	180.174	-63.7766	-54.1555	-80.0607	-15.1824	275.522	-10.9269	-57.2526	107.372	-119.91	12.9892	-150.539	-8.46213	-66.4029	190.732	-173.59	152.344
4764	-18.3674	3.70193	1.57579	83.3072	63.68	-72.0476	-135.33	-86.3712	-81.7913	289.41	57.3111	70.8102	-479.945	38.1405	178.254	-165.337	173.01	-123.244	154.885	-73.9981	171.845	-56.4094	-54.3224	-80.5898	-10.274	270.612	-9.21106	-58.9291	107.274	-118.071	7.56738	-145.373	-9.34404	-65.4017	188.388	-171.005	153.229
4765	-8.4084	3.71984	1.5398	83.4955	64.8432	-72.326	-136.394	-85.416	-83.4042	291.144	57.0107	70.6238	-482.496	41.4857	180.947	-167.805	172.485	-124.539	152.876	-71.2828	176.158	-60.481	-53.7574	-81.8624	-7.3945	266.509	-1.49926	-66.365	108.968	-119.607	14.8476	-152.261	-11.8429	-62.6029	190.733	-173.661	152.294
4766	-3.2946	3.68611	1.60162	84.5783	65.994	-71.9274	-135.382	-86.6254	-81.3659	289.26	56.9429	69.7754	-485.432	47.4982	189.635	-176.853	170.582	-124.364	150.314	-69.1016	169.93	-55.1258	-53.6373	-81.992	-5.01225	264.288	-2.23525	-65.6454	108.731	-119.743	15.213	-152.427	-12.4989	-63.0181	188.665	-170.229	153.51
4767	-1.09833	3.65909	1.58074	82.6357	65.952	-71.9302	-135.184	-86.7456	-81.3532	289.169	57.0116	70.2907	-481.706	40.4792	178.622	-165.688	172.715	-126.514	145.553	-63.4322	182.002	-65.8603	-52.9113	-83.4176	3.98606	252.459	12.2378	-78.8162	110.713	-119.889	16.1988	-153.347	-13.1068	-62.1887	189.205	-172.877	152.588
4768	7.99438	3.64125	1.58876	83.2025	66.0809	-72.2524	-135.701	-85.9612	-82.8704	290.351	57.2068	69.9504	-484.185	44.0776	181.742	-168.683	172.017	-125.672	145.952	-64.711	184.735	-67.7427	-53.7167	-83.6949	7.643	250.092	4.43097	-71.5181	110.419	-118.646	12.6958	-150.022	-13.7842	-61.3219	188.12	-172.48	153.364
4769	-22.0812	3.67748	1.56754	83.0799	64.8227	-73.6944	-141.703	-82.6439	-83.8766	294.551	53.3518	70.0995	-484.488	44.5153	182.351	-169.238	171.883	-126.769	151.093	-68.2732	192.708	-75.8573	-53.3389	-82.2486	-1.6556	259.986	0.902376	-68.3592	109.411	-116.392	7.19642	-146.315	-8.59958	-61.0842	190.901	-174.934	149.084
4770	8.29865	3.68141	1.54325	84.7095	65.5748	-72.1259	-136.32	-85.663	-82.8028	290.652	56.9826	69.8736	-486.359	48.2297	187.942	-175.152	170.756	-125.736	152.119	-69.9342	188.311	-72.0066	-53.807	-79.4959	-12.5093	273.223	-13.2362	-55.1321	106.221	-117.923	12.9348	-151.69	-9.64937	-61.2386	190.144	-172.687	149.876
4771	28.8493	3.6874	1.53624	85.4573	65.7152	-72.1146	-133.751	-87.8031	-81.1324	288.439	57.3675	70.029	-487.279	49.0624	189.139	-176.02	170.74	-124.563	153.634	-72.3981	188.259	-71.5306	-54.6981	-78.9517	-12.5379	274.115	-19.0968	-49.5619	105.588	-116.149	6.59909	-145.581	-9.38782	-61.1137	188.828	-172.605	150.35
4772	-7.53214	3.68382	1.52147	83.7483	64.7102	-72.1279	-135.894	-87.168	-79.7324	288.822	55.4088	71.5747	-481.483	38.9708	178.59	-164.888	173.174	-122.993	158.672	-78.1632	186.941	-70.2229	-55.6245	-79.5957	-12.6113	273.37	-13.097	-55.3937	106.39	-115.891	9.83698	-148.949	-12.2778	-56.9235	189.211	-173.069	149.012
4773	-1.90935	3.68552	1.51956	84.1965	64.4235	-72.1344	-135.347	-86.5228	-82.1435	289.914	56.973	71.003	-483.512	43.2088	184.948	-171.687	171.85	-121.113	160.917	-81.827	184.111	-67.2285	-56.7926	-79.3069	-10.2882	271.218	-14.5491	-53.9087	105.806	-114.854	3.79127	-143.136	-9.80617	-59.9969	186.742	-171.224	149.716
4774	19.494	3.70702	1.47553	82.9629	64.2297	-71.7246	-134.46	-87.5935	-80.6654	288.587	56.957	72.2388	-477.705	34.7243	180.634	-167.289	173.254	-120.11	162.322	-83.9518	183.856	-66.55	-57.4881	-81.4131	-5.9429	264.785	-1.42279	-66.5351	108.706	-114.083	3.78177	-143.088	-12.5912	-56.6686	186.145	-172.929	149.139
4775	35.0906	3.73024	1.47366	82.8912	63.613	-71.8064	-134.773	-87.0176	-81.2865	289.015	57.3044	72.5272	-476.739	33.6086	182.194	-168.789	173.291	-118.477	163.744	-86.7561	182.789	-64.9627	-58.6147	-80.4573	-9.26075	268.118	-5.41128	-62.4962	108.486	-113.939	1.63027	-140.94	-11.4492	-58.9244	183.937	-171.358	150.091
4776	71.5012	3.75351	1.45337	82.7571	64.2938	-72.2632	-136.252	-85.5666	-83.2032	290.96	57.0447	72.3111	-478.338	36.5164	187.514	-174.222	172.502	-117.608	164.552	-88.2734	181.635	-63.6502	-59.1668	-81.5574	-2.0377	259.066	4.43918	-71.4979	109.747	-112.812	-5.57105	-133.887	-8.82103	-57.618	192.17	-181.358	146.756
4777	59.2321	3.76332	1.46223	84.0908	64.3636	-72.0358	-135.554	-86.3119	-82.3444	290.142	57.1422	72.2353	-479.921	38.9906	191.043	-177.604	171.907	-117.109	164.908	-89.0291	180.83	-62.7696	-59.4788	-79.7978	-7.99117	266.907	-6.79036	-61.0012	107.495	-112.602	-6.24558	-133.204	-9.08009	-57.9417	190.647	-178.826	147.65
4778	45.7664	3.7453	1.4937	83.7097	63.3129	-71.9243	-135.361	-86.4405	-81.9901	289.743	57.2488	72.7112	-477.297	34.6586	185.968	-172.296	172.874	-116.233	162.968	-87.6987	171.643	-54.7625	-59.6006	-79.339	-8.52129	267.624	-8.68212	-59.1317	106.999	-111.293	-11.6593	-127.923	-9.01744	-58.6364	187.558	-175.11	148.944
4779	40.2003	3.75224	1.48982	82.554	61.9929	-72.7021	-135.377	-85.9139	-83.9048	290.97	57.4517	73.2435	-474.047	29.224	178.915	-164.993	174.141	-113.717	165.767	-91.8826	160.675	-45.0502	-60.5522	-77.9371	-15.1054	274.953	-14.5028	-53.5578	105.888	-111.85	-9.43828	-130.044	-9.2647	-59.5652	185.783	-172.019	150.008
4780	50.3797	3.76348	1.483	82.1804	62.6397	-71.8745	-133.909	-87.8851	-80.5363	288.199	57.2643	73.4754	-474.381	29.5117	180.065	-165.945	174.083	-115.639	162.397	-87.4758	165.291	-49.3435	-59.668	-80.2005	-10.0438	267.92	-1.02424	-66.6077	108.68	-113.912	-4.0498	-135.275	-7.06834	-62.9829	186.298	-172.792	149.642
4781	80.6167	3.76527	1.50628	83.6219	63.4692	-71.1961	-133.015	-88.7213	-78.9741	286.54	57.6562	73.531	-475.532	30.9423	181.813	-167.556	173.885	-118.205	154.679	-78.7996	168.278	-51.8152	-58.4261	-79.9509	-9.50708	268.196	-6.37628	-61.5596	108.323	-111.664	-9.06804	-130.197	-11.2835	-58.7596	183.85	-171.668	151.453
4782	57.7543	3.75798	1.5144	83.3207	64.0832	-71.3504	-132.883	-89.2609	-78.5116	286.454	57.0884	73.6182	-476.39	31.9104	182.979	-168.598	173.817	-117.262	156.225	-80.9714	167.04	-50.4895	-59.0012	-80.5174	-9.16941	266.625	0.295925	-67.8225	109.395	-114.264	-3.83283	-135.159	-7.75577	-60.2651	193.654	-180.909	148.442
4783	77.6775	3.78006	1.50047	83.1068	64.221	-71.1466	-133.013	-89.4601	-77.8401	286.169	56.7312	73.8608	-476.354	31.9255	184.445	-170.019	173.758	-114.956	160.483	-86.2596	157.574	-42.1393	-59.865	-81.1668	-3.37952	260.093	4.75503	-71.8499	109.72	-113.289	-7.61556	-131.367	-8.37095	-60.1967	191.433	-179.031	149.088
4784	18.0618	3.77008	1.52785	83.4118	64.2309	-71.0007	-132.747	-89.7691	-77.1038	285.456	56.7352	73.4462	-478.957	36.0005	189.376	-175.09	172.939	-115.364	159.769	-85.3864	156.566	-41.2618	-59.748	-79.5481	-13.3594	271.058	-2.461	-65.0876	108.59	-115.988	-1.54391	-137.236	-4.67962	-65.8586	191.776	-177.146	149.779
4785	47.941	3.78159	1.5153	82.372	63.0409	-70.7966	-134.089	-88.8033	-75.7135	284.208	56.5798	74.1423	-474.659	28.5551	178.112	-163.413	174.778	-117.33	157.789	-82.4124	156.333	-41.396	-58.6615	-78.3734	-19.7582	277.919	-6.89746	-60.8325	107.86	-114.972	-3.9604	-134.981	-5.41894	-64.9065	190.68	-176.24	150.105
4786	-8.37574	3.83112	1.6081	83.168	63.3617	-69.4479	-139.255	-75.3836	-81.3788	286.414	60.5099	73.2537	-480.802	37.5095	187.914	-173.421	173.305	-106.98	169.596	-93.8798	148.501	-34.1425	-64.238	-75.6719	-29.2672	289.301	-20.3339	-47.3138	105.663	-115.021	-4.56761	-134.276	-3.80347	-66.9805	190.363	-175.067	150.479
4787	30.6481	3.85416	1.58386	83.4065	63.3857	-69.1022	-136.768	-79.1088	-78.6104	284.346	60.0511	74.2997	-481.014	32.9228	178.701	-163.108	176.106	-110.111	163.612	-86.3268	154.695	-40.0149	-62.7125	-73.244	-35.9698	297.235	-31.267	-36.339	103.286	-114.092	-5.8089	-132.972	-6.42096	-64.2364	188.91	-173.858	150.893
4788	23.4825	3.87318	1.56194	83.7688	63.8522	-69.675	-135.334	-82.4085	-78.1326	284.567	59.2325	74.3567	-483.293	35.3489	180.291	-164.275	175.87	-108.211	168.112	-91.7349	148.353	-34.2901	-63.5319	-76.1776	-29.2147	291.626	-25.6275	-42.3942	105.314	-113.633	-6.37153	-132.353	-7.92562	-62.6621	188.169	-173.162	151.132
4789	29.9847	3.84555	1.53324	84.7723	64.7068	-71.3578	-134.07	-88.0267	-78.5084	286.445	57.1249	73.9176	-486.564	39.4488	184.954	-168.913	175.339	-115.734	154.234	-75.6933	164.132	-48.6821	-60.1176	-76.5415	-31.3019	295.426	-29.4016	-38.3994	105.399	-112.156	-8.91515	-129.887	-11.0468	-59.1872	186.231	-171.875	151.576
4790	40.4351	3.83455	1.58971	89.2821	70.5693	-62.2031	-152.585	-79.6413	-44.6525	256.316	63.5219	67.2395	-495.243	50.5882	198.012	-181.868	166.386	-117.085	153.179	-73.7912	168.183	-52.7606	-59.2702	-80.7745	-19.1599	281.758	-12.1804	-56.2479	109.287	-113.574	-1.99009	-137.176	-8.63242	-62.1337	186.65	-172.154	151.471
4791	46.2531	3.83484	1.56832	88.5985	70.5217	-61.8496	-151.622	-81.1526	-42.1278	254.258	62.9654	68.1381	-493.565	45.1585	190.734	-174.132	168.868	-117.994	153.724	-73.3778	168.077	-53.0044	-58.5165	-82.8436	-10.608	270.304	4.37059	-71.9677	111.689	-112.633	-4.82285	-134.396	-9.89852	-60.7987	185.355	-172.671	151.01
4792	58.2494	3.85302	1.55021	89.3838	70.9781	-61.7497	-150.936	-82.4655	-40.1756	252.814	62.063	68.1057	-495.44	46.8163	192.706	-176.151	169.313	-119.636	155.481	-73.4957	170.294	-55.4021	-57.2863	-81.6556	-15.3254	276.568	-7.71268	-60.6046	110.711	-112.489	-4.64622	-134.357	-11.5894	-59.8266	184.552	-172.271	152.252
4793	112.982	3.86543	1.51058	87.3054	69.909	-62.227	-149.841	-83.2504	-42.0459	254.922	61.2382	69.378	-491.757	39.1477	183.765	-166.787	172.122	-116.803	164.837	-83.6514	165.171	-50.6383	-58.4572	-83.5313	-6.10329	263.721	13.0213	-79.9148	112.915	-112.018	-7.97526	-131.073	-11.2237	-60.7246	183.279	-172.701	151.385
4794	102.079	3.83537	1.52609	87.4967	69.3284	-62.5952	-146.98	-86.346	-40.4812	254.06	59.5086	70.1935	-489.686	34.9554	178.586	-161.228	173.734	-117.811	162.753	-80.6328	161.618	-47.5094	-57.309	-82.6292	-7.6265	266.284	3.78028	-71.3254	112.218	-112.561	-7.77796	-130.92	-11.177	-62.1617	182.843	-172.109	153.307
4795	188.243	3.82821	1.519	88.5319	71.6492	-62.8251	-147.31	-87.4754	-38.5093	253.602	57.4072	69.7591	-493.573	40.8475	186.791	-169.773	172.96	-117.459	168.341	-85.7628	160.454	-46.6582	-57.1181	-83.3113	-1.19119	257.758	14.8161	-81.1757	112.952	-108.418	-17.0787	-122.127	-16.1333	-50.6157	187.895	-180.116	149.153
4796	102.279	3.8327	1.51776	87.0959	69.168	-63.5461	-144.647	-88.8855	-42.1454	256.793	56.962	71.3398	-489.093	32.0303	177.455	-159.779	175.906	-110.411	181.903	-102.846	143.989	-31.1786	-60.2192	-80.9629	-11.2554	269.461	1.16368	-68.4322	110.747	-111.576	-11.908	-126.851	-11.0124	-58.8916	188.691	-177.735	150.765
4797	86.5305	3.83048	1.50906	87.1253	68.6686	-64.2325	-141.815	-90.5875	-45.7595	260.153	56.3748	71.6668	-489.785	32.6071	177.868	-160.141	176.522	-108.336	187.835	-109.562	142.091	-29.2325	-60.9265	-79.1515	-14.8873	274.778	-10.0427	-57.7257	108.35	-111.2	-12.4726	-126.321	-11.7729	-58.5306	187.161	-175.365	151.602
4798	61.7745	3.82669	1.49757	87.6164	68.8014	-65.5701	-138.871	-91.0574	-53.2687	266.459	56.5171	70.8878	-495.692	42.0039	188.571	-171.291	175.025	-107.115	191.457	-113.747	149.157	-35.0273	-61.4923	-76.216	-23.0428	284.169	-21.6398	-46.3537	105.516	-110.838	-14.173	-124.632	-12.3589	-58.7678	185.082	-173.552	152.227
4799	47.0588	3.77503	1.50582	86.8898	67.9879	-66.9294	-132.528	-94.9573	-59.5862	271.365	56.8389	71.3599	-494.895	40.4466	186.982	-169.687	176.009	-104.063	192.934	-118.152	145.07	-29.3085	-64.596	-70.6489	-33.3075	295.05	-30.435	-38.0519	101.086	-112.529	-13.2761	-124.951	-9.98798	-62.3591	185.921	-173.202	152.348
4800	19.7691	3.79107	1.51307	86.4315	67.5706	-68.6049	-133.895	-91.1984	-67.866	278.066	57.2976	71.48	-494.582	40.1438	185.161	-167.941	176.478	-96.5512	206.107	-135.644	137.129	-20.9132	-68.0522	-71.2242	-32.6992	295.127	-31.3636	-37.7053	101.231	-112.079	-13.665	-124.547	-11.405	-60.9635	184.97	-171.497	152.928
4801	76.7009	3.81751	1.49349	84.535	68.7316	-68.9046	-132.58	-91.8639	-69.1805	278.932	57.5482	72.2124	-491.422	34.6155	177.932	-160.396	177.987	-95.1347	209.08	-139.494	137.281	-20.6591	-68.7284	-62.9463	-57.0429	319.011	-56.5441	-9.82742	95.3898	-111.752	-14.0552	-124.173	-12.3837	-55.6973	194.187	-181.536	149.563
4802	36.1981	3.82892	1.50919	86.2516	69.1544	-71.2125	-136.263	-86.4146	-78.881	287.284	57.2827	70.6294	-500.078	49.0616	193.049	-176.173	175.036	-91.2957	216.165	-148.896	138.154	-20.5022	-70.6609	-66.4209	-46.1108	309.246	-47.4941	-20.6354	97.2705	-111.674	-14.3025	-123.875	-12.7237	-55.9217	192.956	-179.552	150.318
4803	-16.7442	3.80645	1.52494	84.7823	66.1311	-72.167	-135.936	-86.1277	-82.6654	290.589	57.0509	72.1737	-494.047	38.1226	178.859	-161.398	178.337	-89.841	218.582	-152.394	140.036	-21.7759	-71.4946	-71.3246	-32.348	295.718	-32.5307	-37.1864	100.828	-114.301	-11.3114	-126.535	-7.19636	-63.3556	193.989	-178.858	150.578
4804	-20.7142	3.799	1.57332	85.9198	67.4256	-72.0605	-134.463	-87.0434	-82.3556	289.839	57.6345	71.508	-496.954	43.1323	182.771	-165.394	176.944	-87.3009	224.023	-159.355	137.713	-19.4606	-72.5447	-71.727	-31.8787	295.917	-33.5481	-36.7505	100.844	-113.805	-11.611	-126.122	-9.22021	-61.4969	192.62	-176.848	151.279
4805	-29.8076	3.80337	1.56645	85.468	67.6459	-72.6115	-136.56	-84.7672	-84.548	291.747	57.5361	71.4003	-497.263	43.7623	182.92	-165.532	176.703	-86.155	227.352	-163.624	138.876	-19.9709	-73.2282	-69.7765	-37.6036	302.311	-40.4027	-30.0221	99.1273	-113.508	-11.834	-125.808	-10.5718	-60.3647	191.54	-175.576	151.732
4806	-28.6404	3.80052	1.61517	85.4156	68.8189	-72.5173	-135.91	-85.3873	-84.337	291.512	57.6399	71.3515	-497.247	43.9191	183.247	-165.935	176.687	-83.337	234.928	-172.992	135.822	-16.7038	-74.538	-67.2064	-43.6571	308.967	-48.9696	-21.1782	96.7859	-112.855	-12.8018	-124.753	-12.7259	-58.4739	189.729	-172.865	152.708
4807	-17.4019	3.78164	1.62737	86.5288	69.2978	-72.1012	-134.285	-87.5703	-81.8232	289.456	57.3481	71.0873	-499.11	46.937	187.45	-170.25	176.196	-83.7487	233.651	-171.591	136.092	-16.9124	-74.438	-69.652	-36.0132	302.013	-43.2931	-27.9861	98.4929	-114.611	-9.30162	-127.588	-12.617	-59.5049	190.663	-172.779	152.964
4808	8.96069	3.81873	1.55201	85.3391	69.8839	-72.0304	-133.741	-88.2116	-81.5703	289.387	57.1189	71.3129	-500.605	49.6074	192.488	-175.471	176.305	-87.4253	226.859	-163.385	145.038	-25.1998	-73.3975	-64.8743	-51.6999	317.209	-56.7779	-12.9839	95.1657	-113.845	-10.9975	-126.03	-13.5401	-58.1484	190.037	-172.959	152.46
4809	-5.42561	3.77951	1.60921	86.6828	69.3384	-72.1643	-136.077	-86.2011	-82.3279	290.439	56.734	71.0749	-501.416	51.1915	192.066	-174.68	175.405	-85.2977	228.776	-166.989	141.288	-21.4176	-74.6615	-70.3216	-35.5063	301.724	-41.3114	-30.3704	99.1109	-115.879	-6.35474	-130.067	-12.9858	-60.1362	190.553	-172.819	152.883
4810	-24.0832	3.7974	1.5643	83.6149	68.4781	-72.4375	-135.504	-86.0024	-83.7867	291.197	57.4135	72.3686	-495.752	41.2659	180.016	-162.169	178.048	-86.3107	229.239	-167.271	152.535	-31.331	-74.5602	-64.7996	-53.167	318.768	-56.4415	-13.6523	95.2603	-115.407	-7.30086	-129.239	-13.4831	-59.1815	190.417	-172.966	152.486
4811	-5.17605	3.77669	1.60393	85.9991	69.712	-72.2405	-135.838	-85.7558	-84.2867	291.801	57.4054	71.4574	-501.296	50.116	190.88	-173.208	176.171	-84.009	229.31	-168.954	140.679	-20.1047	-75.8002	-67.6435	-42.7749	309.286	-49.888	-21.4353	97.063	-115.165	-7.4437	-128.856	-15.4413	-57.9025	189.32	-172.559	153.693
4812	-9.0235	3.76477	1.59636	85.1422	70.4306	-72.1415	-136.411	-86.1458	-81.8634	290.167	56.5036	71.952	-502.041	49.9736	191.192	-173.212	176.77	-83.2442	228.663	-169.255	140.543	-19.6197	-76.5635	-64.3856	-53.7962	319.585	-58.2458	-11.8574	95.0097	-117.377	-3.00136	-132.825	-13.3791	-61.0492	190.607	-172.995	153.207
4813	-1.46942	3.70435	1.59617	87.8342	74.1736	-65.5068	-151.191	-78.7702	-59.3429	271.175	62.3306	64.1956	-507.552	52.6166	194.675	-176.47	169.989	-83.4052	240.775	-177.717	155.816	-33.4725	-74.1553	-58.4842	-61.7667	324.703	-64.9576	-2.83773	90.6836	-114.149	-7.59981	-129.571	-12.9275	-57.8173	188.668	-173.363	150.995
4814	-50.7137	3.71007	1.62051	86.9888	72.2873	-65.8365	-148.344	-81.3559	-59.4348	271.398	61.4216	65.9534	-502.151	42.5949	184.602	-165.974	173.353	-82.441	245.79	-181.771	150.299	-29.1208	-73.2798	-60.9314	-55.0967	318.722	-57.1531	-11.7729	92.1284	-114.186	-11.2676	-125.811	-10.4474	-61.5775	186.788	-169.582	152.306
4815	-25.3489	3.71448	1.58476	86.0296	72.4446	-66.2594	-147.526	-82.2685	-59.9294	272.203	60.2465	66.7755	-498.519	39.1918	179.98	-161.484	174.021	-84.617	238.622	-173.464	144.667	-24.3938	-72.4894	-58.0227	-65.9544	328.585	-67.1594	0.613202	90.5813	-113.213	-13.8282	-123.762	-10.3502	-57.334	195.111	-179.686	148.898
4816	-24.4454	3.65497	1.62034	87.4626	72.3833	-67.5123	-145.297	-83.2641	-64.2113	276.189	58.6779	65.9193	-501.239	46.1473	188.191	-170.389	171.901	-83.7055	240.943	-176.003	135.801	-16.4633	-72.7405	-58.2247	-54.8156	317.477	-60.946	-6.57364	89.7494	-112.191	-16.3275	-121.359	-11.5922	-56.8201	191.948	-175.395	150.489
4817	-11.6599	3.66033	1.60165	86.2746	71.5467	-67.802	-143.105	-85.2512	-64.7194	276.828	57.8398	66.907	-496.746	39.1549	180.011	-162.027	173.799	-84.9022	242.345	-175.799	139.572	-19.8724	-71.4476	-57.3772	-56.0397	319.376	-66.0696	-0.970973	88.4427	-111.156	-18.5143	-119.275	-13.2291	-55.9239	188.461	-172.461	151.549
4818	5.64287	3.69315	1.58968	85.7036	72.055	-69.3025	-139.617	-86.2953	-71.2444	281.965	57.4166	66.9368	-499.343	43.8834	186.395	-168.819	173.47	-84.5236	249.249	-181.768	148.053	-27.3366	-70.6937	-54.8216	-68.5657	330.112	-70.488	5.97991	87.4178	-111.619	-23.103	-114.383	-9.91373	-60.3339	188.141	-172.659	150.998
4819	23.3166	3.70316	1.58221	87.47	72.01	-68.9525	-136.245	-89.7637	-67.6944	278.001	57.7961	67.1053	-500.933	46.5752	190.533	-173.375	173.24	-85.9036	241.701	-174.027	144.387	-24.0173	-70.8034	-59.4085	-56.0112	318.896	-58.0025	-9.20958	90.7343	-110.486	-24.819	-112.459	-14.1496	-55.6395	187.037	-172.745	151.224
4820	20.1393	3.68917	1.58797	86.4879	69.7997	-70.5458	-134.788	-88.6415	-75.8782	284.616	57.7274	68.6995	-496.926	39.4077	181.73	-163.967	175.707	-83.7828	242.411	-176.071	140.127	-19.2322	-71.9979	-62.346	-46.8402	310.256	-49.884	-18.8799	93.0571	-111.065	-23.3895	-113.663	-14.2125	-56.6568	186.581	-172.301	152.657
4821	-1.59994	3.71119	1.59418	85.3672	68.9748	-72.3196	-136.404	-85.554	-82.448	290.207	57.1649	68.9035	-496.499	39.8751	180.797	-163.096	175.63	-83.0324	247.609	-181.616	148.496	-26.3231	-72.2247	-61.5526	-50.9085	314.055	-51.724	-16.6609	92.7258	-112.176	-25.6812	-110.906	-10.9894	-60.9981	187.224	-172.491	152.407
4822	41.7444	3.76181	1.51735	83.5543	67.3695	-75.1494	-132.713	-86.4955	-92.8543	298.955	56.2203	70.3574	-491.077	36.7281	180.29	-161.92	176.737	-85.6631	243.189	-175.925	156.219	-33.9465	-71.3067	-60.6626	-59.6947	323.061	-53.2544	-14.0933	92.003	-111.476	-30.2404	-105.938	-12.8211	-59.4467	186.229	-172.581	152.128
4823	24.2787	3.74487	1.55555	84.8228	67.7071	-72.8417	-132.55	-88.5879	-83.6135	290.872	57.0335	71.0191	-491.725	35.8112	180.084	-161.562	177.987	-84.9255	235.515	-170.265	142.334	-21.3485	-72.9923	-63.62	-52.4463	316.331	-46.1839	-22.2771	94.3237	-112.095	-28.5878	-107.378	-12.7332	-60.6166	185.795	-172.467	152.59
4824	9.03333	3.78779	1.55559	85.8379	69.7173	-72.2406	-135.839	-86.066	-82.7295	290.463	57.1862	70.239	-500.517	47.7224	195.327	-177.486	176.496	-84.3127	235.155	-171.009	145.307	-23.625	-73.8716	-62.3249	-59.1748	322.567	-49.3066	-18.4156	93.6949	-113.76	-25.7914	-109.746	-11.2425	-63.1442	186.73	-172.512	152.482
4825	6.55889	3.79442	1.55509	84.076	69.2758	-72.6579	-136.525	-85.2091	-84.5726	292.411	56.8378	71.3698	-497.332	41.1665	187.958	-169.91	178.849	-84.8488	237.143	-173.157	155.976	-32.8395	-74.071	-60.1018	-67.4279	329.967	-57.3056	-8.65813	92.6093	-112.901	-25.7706	-110.156	-12.5806	-61.507	185.589	-172.514	152.438
4826	30.706	3.82838	1.55194	84.3325	70.1892	-72.7975	-137.331	-84.4048	-83.8834	291.352	57.0308	71.2209	-499.919	44.1413	191.907	-174.267	179.06	-84.7594	237.975	-174.293	157.486	-34.0916	-74.3075	-59.628	-69.5191	331.587	-61.4605	-3.43244	92.7264	-112.654	-24.256	-111.911	-13.4794	-61.4995	183.933	-172.538	152.543
4827	41.1959	3.84902	1.55116	83.8864	70.7285	-72.763	-138.787	-83.3303	-84.2151	292.154	56.5594	71.7113	-501.034	44.2818	192.755	-175.067	179.998	-84.8757	236.405	-172.988	158.218	-34.7132	-74.643	-57.522	-79.0599	339.409	-65.425	2.7181	91.868	-112.51	-24.1813	-112.112	-13.4761	-61.543	183.598	-172.519	152.395
4828	56.4215	3.87268	1.54977	82.9276	69.9031	-72.8872	-137.603	-83.9531	-84.221	291.547	57.091	72.9484	-498.22	37.4252	185.736	-167.793	182.92	-84.63	232.955	-169.475	149.665	-27.5028	-74.5192	-58.2279	-80.7537	340.127	-63.7977	1.95346	93.2488	-112.981	-20.0549	-116.391	-14.5866	-61.1777	182.671	-172.59	152.366
4829	157.797	3.89404	1.53551	82.7262	70.1923	-72.934	-138.185	-85.6499	-83.0896	292.902	54.6672	73.4965	-501.845	39.4064	187.859	-169.543	184.582	-89.3218	223.844	-158.047	155.642	-32.8596	-73.0936	-56.8433	-85.2849	343.791	-70.8831	10.8968	92.7474	-110.375	-21.9972	-115.584	-17.6499	-56.8698	179.905	-172.6	152.257
4830	307.462	3.89088	1.53754	83.2818	71.7235	-71.8222	-136.816	-86.8304	-80.2637	289.632	55.8361	73.2045	-501.424	39.7215	189.51	-172.298	184.79	-90.8258	219.589	-153.295	153.609	-30.9076	-72.8845	-54.7794	-89.9066	347.587	-82.0424	24.5196	91.5223	-107.502	-24.9143	-112.888	-23.9847	-45.3416	187.198	-182.629	149.536
4831	131.181	3.91243	1.54256	83.5423	70.053	-73.812	-150.449	-73.2255	-86.6726	296.235	54.2158	72.2989	-501.639	43.4841	194.56	-177.541	182.021	-87.4118	222.955	-158.601	141.786	-20.282	-74.4505	-58.554	-78.1313	336.987	-67.6961	7.23217	93.8465	-109.129	-18.6297	-119.753	-18.6531	-52.5568	185.622	-177.815	151.422
4832	162.42	3.87302	1.53354	82.3324	69.1075	-72.3349	-139.868	-83.177	-83.9664	293.157	55.8668	73.6012	-496.247	33.9295	183.577	-166.424	185.002	-88.8429	219.917	-154.576	139.032	-18.5824	-73.3815	-57.5779	-79.276	338.802	-71.1266	10.7847	92.6423	-109.128	-18.7987	-119.507	-20.9433	-52.1784	182.283	-173.711	153.589
4833	52.7659	3.864	1.5636	83.7544	69.9902	-72.2807	-135.561	-86.3629	-82.9795	290.753	57.1485	72.8681	-501.704	42.026	193.014	-176.25	183.583	-85.4626	226.606	-163.372	137.377	-16.8965	-74.8404	-60.1685	-70.4426	331.415	-61.836	-0.58195	93.4722	-112.348	-13.9177	-124.296	-12.9188	-63.746	181.023	-169.37	155.018
4834	157.106	3.88105	1.53412	82.4629	70.3161	-72.2971	-135.935	-85.9807	-83.1985	290.963	57.1508	73.8192	-498.722	35.994	185.93	-168.797	185.687	-87.5681	220.671	-156.58	141.997	-20.5586	-74.3879	-56.81	-81.0298	340.55	-73.775	14.0584	91.7797	-112.349	-14.4611	-123.586	-12.694	-60.4834	189.675	-179.333	151.801
4835	63.1243	4.01247	1.65315	82.0588	69.2411	-75.379	-127.095	-91.1849	-93.0498	299.127	55.2855	78.8869	-497.455	37.336	189.167	-172.143	191.302	-84.5361	219.709	-159.48	128.316	-8.56729	-77.3054	-70.8332	-75.4087	339.966	-52.7558	-11.8189	102.562	-115.983	-0.463788	-137.006	-13.6674	-61.7394	189.663	-175.327	153.211
4836	20.5904	4.0119	1.67276	83.1675	69.4243	-72.5334	-136.092	-85.403	-83.7785	291.581	56.8304	78.1821	-497.771	37.0688	188.219	-171.097	190.603	-83.3345	218.904	-160.638	121.709	-2.80913	-78.7925	-74.1456	-66.7745	332.185	-43.9287	-21.9751	104.756	-118.08	5.75345	-142.965	-11.9197	-65.2197	188.935	-172.387	154.246
4837	16.6592	3.96204	1.6802	81.9172	69.0777	-73.1495	-134.692	-87.6375	-83.8939	292.573	55.5743	78.0911	-495.618	34.5007	182.598	-165.231	190.09	-83.6579	218.28	-160.23	122.902	-3.9666	-78.8026	-71.7399	-73.092	337.405	-48.5304	-16.4629	103.393	-119.815	11.0023	-148.455	-8.50371	-67.9702	191.526	-173.809	152.707
4838	4.59513	3.94254	1.68114	83.6109	70.2749	-72.1171	-132.837	-89.2855	-82.1977	290.415	56.4094	76.6469	-501.312	44.8607	194.592	-178.277	187.165	-83.6887	218.642	-160.262	120.133	-1.58555	-78.6027	-70.5153	-70.0065	335.343	-51.0469	-14.3187	101.254	-118.586	4.79538	-142.534	-6.5281	-70.5348	188.559	-170.799	153.732
4839	-1.80395	3.91131	1.62455	82.8225	69.4998	-72.3686	-134.515	-87.135	-83.2797	290.894	57.1273	76.3508	-500.473	43.8122	192.882	-176.62	187.071	-88.1179	206.599	-146.725	128.284	-8.55488	-77.4245	-70.7449	-71.4498	335.947	-48.9258	-16.3461	102.18	-120.336	12.5915	-150.061	-7.86576	-68.8858	191.034	-174.283	152.515
4840	-12.1186	3.86718	1.63972	83.0454	68.4404	-72.1338	-132.836	-88.8742	-82.1893	289.889	57.1385	75.9911	-499.434	42.9459	190.577	-174.353	186.56	-88.9142	205.53	-145.285	127.903	-8.10999	-77.1323	-72.0311	-62.3181	327.066	-41.7132	-24.5758	102.576	-121.383	13.5227	-150.881	-4.79851	-73.1774	190.018	-172.095	153.245
4841	11.1299	3.89003	1.58968	83.221	69.8686	-72.6733	-135.995	-85.6915	-84.3593	292.08	56.6664	75.267	-503.507	48.8002	195.535	-179.023	185.212	-89.4694	204.442	-143.987	128.541	-8.72388	-76.9426	-68.7113	-70.8276	334.656	-50.5112	-14.5307	100.525	-120.95	14.832	-152.237	-7.9612	-68.7011	191.64	-174.616	152.338
4842	-3.84371	3.86382	1.56973	82.5535	67.4318	-72.2765	-131.741	-90.6518	-81.8345	290.312	56.1216	76.6578	-498.731	38.995	184.938	-167.931	188.263	-97.7026	189.287	-124.061	138.367	-18.2067	-73.1626	-70.136	-59.9299	324.573	-43.4183	-23.007	100.577	-119.313	10.9605	-148.454	-11.0835	-65.5448	188.826	-172.668	153.025
4843	2.38725	3.86347	1.58698	84.3349	68.337	-71.8751	-130.632	-91.3256	-80.6016	288.594	56.888	76.2341	-501.731	43.3423	190.235	-173.465	187.457	-97.2805	189.484	-124.988	139.879	-19.2546	-73.7745	-72.412	-51.8151	317.069	-37.479	-30.3323	102.261	-117.744	8.42898	-146.029	-15.0591	-60.2588	187.994	-172.611	153.104
4844	-3.48871	3.88258	1.56874	83.7559	67.5053	-72.3347	-133.358	-88.0746	-82.1959	289.436	57.5236	76.4551	-499.472	39.697	185.379	-168.522	188.127	-96.4867	190.688	-127.139	141.817	-20.6743	-74.5532	-71.4557	-51.8571	317.379	-41.233	-26.7874	101.506	-116.108	4.37216	-141.999	-17.9903	-56.6229	186.749	-172.559	153.173
4845	9.10947	3.86322	1.56415	83.1189	68.2524	-72.1086	-131.381	-90.7866	-80.5929	288.813	56.61	76.4541	-501.175	41.3872	187.676	-170.82	188.238	-100.459	185.491	-119.786	153.606	-31.5082	-72.898	-68.9049	-60.7429	325.596	-47.912	-19.1849	99.9391	-116.431	7.62161	-145.699	-17.4641	-55.4285	187.346	-173.26	151.159
4846	-12.0567	3.84736	1.56446	83.3764	67.1374	-72.1832	-134.213	-87.6217	-82.2425	290.137	56.8631	76.7445	-499.136	38.4991	184.025	-166.888	188.525	-97.8148	190.082	-126.229	151.02	-28.9027	-74.334	-73.4927	-47.0538	312.241	-32.3936	-36.5131	103.179	-117.883	13.0672	-150.836	-17.7556	-55.977	187.361	-172.159	151.56
4847	7.82905	3.87615	1.55717	83.9646	67.971	-72.1553	-134.164	-87.5457	-82.2514	290.073	56.9816	75.7668	-504.726	47.4377	193.348	-176.488	186.402	-98.9694	188.23	-123.757	153.188	-30.9461	-73.8138	-78.7576	-30.4339	294.592	-12.2341	-57.5634	107.338	-117.449	11.4509	-149.278	-17.7088	-55.9133	186.963	-172.657	151.351
4848	18.1799	3.84138	1.5741	82.1045	66.425	-71.7734	-135.835	-86.7558	-82.273	291.253	56.1999	77.0546	-500.075	38.058	182.026	-164.42	189.251	-100.356	185.371	-120.144	154.003	-32.0859	-73.0964	-79.3036	-30.1438	293.127	-6.68499	-62.7697	108.152	-116.295	12.9513	-151.068	-21.4496	-50.0295	186.868	-172.976	150.436
4849	11.6579	3.8486	1.57367	82.805	66.7386	-71.5146	-133.25	-89.1828	-80.2453	288.816	56.5797	77.1067	-499.566	36.7151	181.96	-164.509	189.96	-98.8778	188.398	-123.506	144.256	-23.8191	-73.1003	-78.0991	-32.4396	295.388	-12.4373	-56.9534	107.31	-115.762	9.15961	-147.432	-19.0677	-52.9256	185.525	-171.438	151.3
4850	36.4626	3.86444	1.5611	83.0731	67.6236	-71.2867	-131.587	-91.2525	-78.2512	287.216	56.0484	76.8944	-502.166	40.1574	186.854	-169.61	189.674	-101.424	185.483	-118.904	147.635	-26.995	-71.6753	-80.9354	-20.9485	281.305	5.25415	-74.0215	110.247	-114.992	4.22856	-142.746	-16.2663	-55.8223	184.752	-172.768	150.857
4851	-35.9595	3.74246	1.5724	86.7815	70.3583	-63.9672	-144.539	-86.9716	-52.9757	265.082	63.0953	69.0795	-507.365	42.1782	190.912	-173.362	183.045	-97.4335	199.455	-133.444	145.863	-26.9803	-71.2384	-74.2862	-21.1498	279.862	-7.71635	-60.8885	104.108	-115.51	-0.442785	-137.933	-9.39896	-63.633	184.157	-170.431	151.24
4852	5.29294	3.74169	1.55163	85.2989	68.5615	-65.6624	-142.158	-87.2794	-58.6129	270.142	61.3541	70.3715	-503.054	35.0045	183.96	-165.963	185.213	-95.0927	207.663	-141.864	147.071	-27.8601	-71.4767	-73.2167	-18.646	275.545	-5.56074	-62.5901	103.714	-114.991	-7.04286	-131.096	-6.55921	-66.7989	183.985	-171.406	150.908
4853	54.4759	3.79593	1.5494	84.3426	68.1139	-66.3735	-141.421	-87.195	-60.664	271.849	60.6965	71.1635	-501.998	32.731	182.34	-163.842	186.087	-91.923	217.967	-152.884	149.113	-29.225	-72.0585	-73.9118	-21.0418	277.172	-1.80433	-66.0755	105.053	-115.266	-10.5098	-127.526	-2.59471	-71.3991	184.155	-172.232	150.626
4854	120.082	3.8052	1.54097	84.1233	68.5974	-68.6022	-140.036	-86.0127	-69.3066	279.444	59.1502	71.0223	-504.676	36.9464	188.263	-170.097	185.652	-90.2562	227.682	-162.486	157.516	-36.2717	-72.024	-74.1213	-15.5384	268.597	11.1711	-77.5398	105.83	-113.512	-13.582	-124.859	-4.98328	-68.2791	182.587	-172.767	149.814
4855	135.703	3.81423	1.56213	84.8099	68.6009	-69.8783	-139.057	-85.8198	-72.5742	282.295	57.9573	71.1055	-507.069	41.1517	192.952	-175.166	185.421	-88.5178	230.742	-166.162	153.557	-32.217	-72.341	-74.0313	-16.753	270.549	3.45453	-70.0497	105.938	-112.47	-18.7075	-120.004	-3.32757	-70.2273	181.223	-172.145	151.078
4856	167.704	3.81734	1.55079	84.2282	68.4253	-72.6068	-141.704	-84.1031	-80.5704	292.544	53.3769	72.5889	-502.32	34.463	186.046	-168.303	187.621	-89.917	236.601	-170.846	165.702	-42.994	-71.2326	-75.3925	-10.1976	262.981	12.4505	-78.2995	106.891	-108.107	-25.7819	-113.266	-12.0507	-54.3226	187.45	-179.817	146.974
4857	249.658	3.85623	1.50928	81.3089	64.5841	-75.1288	-142.816	-81.7118	-88.3051	299.717	51.8271	74.0611	-490.387	22.868	173.564	-155.62	189.482	-93.1785	226.681	-159.067	160.372	-38.6054	-69.8615	-77.5661	-14.0669	269.4	8.39817	-74.7303	107.98	-107.204	-27.4123	-112.006	-12.694	-54.1356	184.57	-177.256	147.964
4858	224.953	3.9066	1.48575	83.5385	66.5102	-72.3054	-137.098	-84.7472	-82.5418	289.99	57.5185	73.0108	-495.462	32.2534	182.897	-165.881	186.736	-93.0851	226.575	-158.97	156.422	-36.0923	-69.7188	-77.0479	-18.3237	275.385	-0.47183	-66.5218	106.92	-106.759	-27.4896	-112.182	-13.1667	-54.1401	182.273	-175.298	148.632
4859	136.235	3.92469	1.4987	82.9875	65.505	-73.2515	-139.559	-82.0855	-85.8729	293.154	56.9301	73.1364	-497.301	34.5568	184.382	-166.855	186.305	-92.4592	228.328	-161.297	159.437	-38.5939	-70.1207	-72.7708	-34.6703	293.227	-20.1462	-46.7953	103.579	-108.369	-26.2117	-113.616	-7.63455	-61.3747	181.856	-173.555	149.222
4860	50.3972	3.92408	1.53474	83.871	66.4732	-72.8635	-142.214	-80.4715	-83.5199	291.595	56.2944	72.3413	-502.145	42.2248	193.072	-176.14	185.069	-91.628	232.339	-165.24	164.54	-43.4652	-69.8095	-71.8379	-43.0602	302.462	-31.6415	-34.2423	102.765	-110.349	-23.9606	-116.049	-0.644406	-69.8513	182.683	-172.662	149.524
4861	77.4727	3.90647	1.55115	84.0957	67.471	-71.5491	-133.462	-89.1336	-78.1838	286.388	56.9721	72.9049	-502.445	41.2841	192.776	-175.651	186.05	-91.4803	234.384	-167.44	168.874	-47.2688	-69.8774	-70.0052	-46.9826	307.276	-39.9174	-26.085	101.244	-111.943	-22.3592	-117.231	2.19535	-74.1809	183.438	-172.405	150.25
4862	122.896	3.9178	1.54227	83.6218	67.0345	-71.4326	-131.538	-91.0588	-77.8923	286.31	56.9304	73.5388	-500.802	38.2254	190.255	-172.925	186.929	-92.0164	236.037	-168.889	177.148	-54.643	-69.7728	-76.2819	-29.3775	288.876	-16.8513	-50.7607	106.153	-111.762	-22.0403	-117.433	1.04786	-72.8153	183.381	-172.488	150.086
4863	192.52	3.9629	1.48905	81.2976	64.7563	-73.3914	-137.967	-83.5528	-86.8651	294.379	56.6687	73.99	-494.298	30.2294	179.406	-161.883	187.505	-93.7286	231.969	-163.615	178.432	-56.2003	-69.062	-77.5012	-27.0429	285.389	-8.5348	-59.0605	107.572	-110.729	-19.8825	-119.506	-5.0144	-65.9403	182.456	-172.516	150.005
4864	159.819	3.91525	1.50377	81.967	64.8173	-71.8124	-132.789	-89.0236	-79.4763	287.183	57.4812	73.8623	-493.287	29.5268	178.719	-161.456	187.298	-95.8171	219.63	-149.659	160.861	-41.5099	-67.8413	-77.2924	-27.1757	285.534	-10.5358	-56.8148	107.679	-110.82	-19.1184	-120.253	-5.41393	-65.9959	181.625	-172.498	150.119
4865	261.461	3.94777	1.49855	82.8441	66.745	-72.4271	-135.584	-85.8702	-83.4057	290.844	57.3466	73.6378	-496.759	34.5469	185.029	-168.065	186.381	-95.1091	221.277	-151.967	163.25	-43.3906	-68.3973	-80.2298	-16.9723	272.262	10.9288	-77.4286	110.988	-107.207	-22.6473	-116.891	-15.9054	-53.3895	178.823	-172.982	149.526
4866	378.78	3.93436	1.48149	84.0439	67.4456	-72.3524	-139.251	-86.1134	-79.0896	291.082	53.2289	72.571	-501.262	42.6295	193.614	-177.261	184.381	-102.298	208.436	-134.629	165.851	-46.7629	-64.9209	-81.1564	-11.8446	264.918	22.5008	-87.954	112.813	-102.811	-31.636	-108.274	-24.23	-42.1271	176.766	-173.983	149.399
4867	474.307	3.92191	1.47014	85.6928	68.5796	-72.4614	-132.972	-89.9275	-80.6118	289.024	56.1138	70.8634	-504.546	50.7897	196.085	-180.582	181.228	-102.051	211.746	-138.036	167.563	-48.5254	-64.7906	-82.148	-6.30693	260.701	17.9201	-83.9266	112.928	-102.894	-33.8974	-106.431	-20.9603	-45.7876	176.173	-173.871	149.604
4868	467.358	3.88766	1.47115	85.7532	68.2381	-71.0333	-133.573	-88.7891	-78.9265	287.01	57.4493	69.9673	-503.26	52.5076	196.966	-182.154	179.352	-107.713	201.426	-123.869	170.318	-52.5153	-62.0815	-81.7447	-10.0548	264.13	17.7516	-83.8286	113.185	-104.022	-32.6201	-107.179	-19.0487	-48.524	174.43	-172.6	149.767
4869	569.808	3.90967	1.45361	85.5642	68.1399	-71.6424	-135.049	-87.6151	-80.3827	288.92	56.8114	69.5841	-501.286	52.301	200.585	-187.504	179	-111.417	195.363	-115.25	172.222	-55.2317	-59.9617	-82.1996	-7.59385	259.123	27.7297	-92.8538	115.412	-100.353	-38.8977	-100.76	-29.296	-35.7732	174.011	-174.278	149.662
4870	646.099	3.88327	1.43841	84.0705	68.0225	-72.193	-135.87	-87.1117	-81.5367	290.463	56.122	68.9714	-494.717	49.826	197.927	-186.821	176.587	-118.875	185.559	-100.798	184.546	-67.444	-56.2565	-83.1158	0.838392	248.455	41.3999	-105.203	117.272	-100.434	-35.0604	-104.669	-30.1275	-34.8443	174.395	-176.206	149.593
4871	680.527	3.85797	1.44155	83.6791	68.689	-71.9346	-135.445	-87.6133	-81.0066	290.002	56.2149	68.1005	-491.224	50.4765	197.679	-187.479	173.787	-121.163	186.87	-100.371	191.142	-74.2468	-54.8407	-83.018	5.19964	242.894	50.0696	-112.686	117.39	-101.246	-31.3368	-108.531	-28.5134	-36.9228	174.983	-177.255	149.438
4872	467.163	3.87785	1.43884	83.899	67.0959	-72.2989	-135.573	-86.0783	-83.363	290.863	57.3974	68.3012	-489.923	49.3799	198.752	-189.245	173.717	-121.418	183.545	-96.9187	178.966	-64.1062	-54.2724	-83.507	0.943001	250.441	30.9591	-95.753	116.15	-104.885	-23.8468	-116.025	-20.7662	-47.3848	176.584	-173.411	150.547
4873	510.405	3.88081	1.44168	83.3448	66.726	-72.261	-135.86	-86.0462	-82.9113	290.686	57.1343	68.449	-487.878	47.2821	192.075	-182.816	173.802	-121.523	188.214	-101.22	180.526	-66.1316	-53.8109	-83.2489	1.6162	248.46	38.0691	-102.028	116.503	-100.844	-33.5213	-106.215	-30.7387	-35.0753	176.013	-175.093	150.342
4874	369.528	3.89552	1.41812	82.168	63.4331	-73.4012	-137.05	-83.0279	-88.8039	294.557	58.3034	69.0432	-482.091	39.0077	176.993	-167.724	175.366	-124.069	185.257	-96.5462	175.588	-63.2347	-51.9423	-82.534	-5.19855	258.229	21.457	-86.9393	114.389	-103.231	-28.407	-111.323	-25.4126	-42.1491	176.865	-172.397	151.013
4875	424.147	3.84075	1.43969	83.0809	66.5973	-70.665	-131.833	-90.7987	-76.3464	284.577	57.5224	67.8704	-482.68	40.7786	175.327	-164.243	174.331	-125.603	192.437	-102.183	177.747	-66.9606	-50.3373	-82.2102	0.586847	250.762	34.5522	-98.2288	113.934	-105.914	-26.2361	-112.474	-22.2444	-44.664	186.172	-182.264	148.471
4876	542.605	3.74118	1.4666	86.2229	68.4262	-70.7103	-135.851	-87.0611	-77.6887	285.873	57.9066	64.0166	-493.85	60.5539	197.53	-186.608	163.91	-120.909	189.689	-99.273	165.774	-55.2112	-51.1145	-80.6545	3.65776	249.519	27.7359	-91.5909	111.013	-102.52	-32.1753	-106.678	-30.1547	-34.7303	183.897	-179.74	149.588
4877	204.044	3.72519	1.53093	84.6454	66.1682	-71.9898	-136.521	-85.8728	-81.551	289.571	57.1425	65.3046	-491.229	53.6495	184.86	-173.113	167.199	-117.962	190.308	-101.605	156.067	-45.8827	-52.4625	-80.784	2.6179	252.567	17.6998	-82.675	110.155	-108.119	-29.8246	-108.528	-13.0346	-57.1697	185.063	-175.922	151.037
4878	185.462	3.61939	1.64044	87.7177	69.5614	-67.1261	-141.752	-86.2891	-63.555	274.667	60.2603	59.6365	-494.295	62.5539	195.426	-182.967	157.372	-111.848	202.493	-116.665	145.057	-35.4456	-54.5398	-77.1625	6.40917	250.045	11.2211	-76.2457	105.323	-106.865	-36.4923	-101.892	-12.8042	-57.933	181.849	-171.119	152.33
4879	109.618	3.67389	1.60435	86.8823	67.2157	-68.4762	-143.242	-83.2861	-68.6113	279.29	58.7579	63.0044	-488.374	48.6838	176.628	-163.404	164.323	-111.3	201.707	-116.665	139.663	-29.74	-55.6688	-76.2171	-0.391242	257.582	5.68314	-71.2061	104.496	-107.124	-36.1236	-101.986	-13.0406	-53.7249	191.796	-181.097	149.09
4880	134.317	3.70851	1.54414	88.2393	67.5973	-68.9742	-143.998	-81.9147	-69.649	279.877	57.9995	63.012	-492.874	57.2532	187.651	-174.537	163.406	-116.245	196.612	-108.746	147.854	-38.2931	-53.2678	-76.8785	-8.91615	268.381	-2.893	-63.9107	104.671	-106.972	-35.2163	-103.038	-13.6326	-53.8486	189.714	-178.524	150.053
4881	242.312	3.7094	1.55452	89.3221	67.6556	-70.4915	-140.589	-83.4085	-75.7749	285.035	57.3801	63.0718	-494.483	61.3336	193.761	-181.072	163.159	-114.794	199.298	-111.834	151.769	-41.3526	-53.8349	-77.1924	-9.02402	269.703	-7.88313	-59.3736	104.434	-102.116	-47.8255	-89.9896	-25.9413	-38.9929	186.807	-177.259	150.588
4882	61.2455	3.74534	1.59313	86.982	65.2656	-72.2407	-137.389	-84.5309	-83.1254	290.932	57.2574	64.6634	-491.393	53.6142	181.182	-168.059	166.911	-109.605	208.617	-123.566	142.508	-32.3815	-55.5934	-75.327	-14.3634	276.634	-18.4643	-49.2962	102.226	-107.83	-40.9645	-96.6021	-10.0791	-59.4125	188.668	-174.292	151.625
4883	29.081	3.74664	1.64322	87.0523	65.4103	-72.5877	-139.117	-82.6634	-83.8858	291.289	57.3609	65.0315	-490.201	51.9278	179.172	-166.263	167.857	-106.186	213.468	-130.563	137.282	-26.8985	-57.2673	-77.8702	-11.4898	274.835	-17.531	-50.6947	103.859	-106.907	-41.3253	-96.4279	-12.5182	-57.1051	186.172	-171.221	152.697
4884	57.5657	3.72536	1.64239	86.1022	65.1861	-70.7618	-141.136	-81.6274	-82.6564	291.173	57.5971	65.0847	-490.985	53.1852	178.937	-166.075	168.036	-112.559	204.9	-118.206	149.036	-38.9391	-53.9953	-81.5675	-4.76255	267.687	-9.21677	-58.8814	107.335	-107.824	-35.7339	-102.188	-11.5469	-56.2896	188.607	-175.259	151.412
4885	77.9357	3.78147	1.61903	87.7819	66.4572	-70.7307	-143.569	-81.0156	-77.7423	287.398	56.5854	64.9533	-493.691	58.4535	186.904	-174.256	167.127	-115.464	199.248	-111.904	143.821	-34.7186	-53.0049	-82.3819	-6.31515	270.722	-15.3645	-53.0854	107.753	-106.862	-35.0436	-103.198	-14.0845	-54.0819	185.676	-171.924	152.589
4886	119.543	3.78382	1.63197	87.7382	65.9813	-71.6472	-137.819	-84.8786	-80.5259	288.928	57.0717	65.4886	-491.445	55.0108	182.177	-169.643	168.384	-114.687	200.597	-113.328	147.458	-37.7009	-53.1786	-82.0573	-8.19374	271.254	-9.98417	-58.6927	108.584	-104.339	-46.4896	-90.7849	-21.5556	-45.5943	184.369	-172.92	152.261
4887	55.9756	3.79552	1.64983	87.1476	65.4752	-72.3249	-138.04	-84.0892	-83.2468	291.124	57.0658	65.4525	-491.288	55.6505	183.712	-171.512	168.394	-114.264	201.662	-114.82	143.767	-34.3323	-53.2356	-78.8111	-18.7161	282.559	-21.5559	-47.3606	106.123	-107.739	-43.2418	-93.5026	-13.9145	-56.3312	184.974	-171.013	153.374
4888	74.995	3.80255	1.63737	87.4198	66.2264	-71.7616	-139.149	-83.7544	-80.9328	289.437	56.905	65.4509	-491.303	55.6773	183.723	-171.524	168.394	-116.11	199.721	-111.864	147.073	-37.8088	-52.3497	-80.97	-13.4106	276.726	-14.8882	-53.9378	108.03	-108.067	-41.0783	-95.7404	-13.5329	-53.0394	194.033	-180.571	150.228
4889	28.6234	3.79595	1.62005	87.1605	65.635	-71.9951	-142.832	-81.0942	-81.2391	290.545	55.9428	65.4559	-491.231	55.8508	184.066	-171.985	168.468	-119.171	195.235	-105.664	153.609	-44.2673	-51.2979	-78.0779	-22.2165	286.555	-25.6413	-43.5524	105.499	-109.252	-39.7215	-96.317	-12.9029	-55.28	193.37	-178.93	150.856
4890	24.5719	3.80457	1.63794	87.7599	66.0306	-71.8258	-140.903	-82.5591	-80.7202	289.638	56.4376	65.6424	-490.125	54.7993	183.456	-171.702	168.987	-119.103	195.896	-106.16	154.554	-45.3162	-51.1668	-77.0392	-25.5036	290.665	-31.6623	-37.6721	104.351	-108.771	-43.0146	-92.4292	-15.9018	-52.6871	192.162	-177.435	151.446
4891	23.3443	3.81326	1.66637	87.8608	65.9629	-72.0477	-139.232	-83.5021	-81.9947	290.359	56.8102	65.683	-490.053	54.5065	182.635	-170.826	169.103	-116.038	201.002	-112.649	148.34	-39.4628	-52.1547	-77.7289	-23.7653	289.697	-32.6663	-37.0102	104.449	-108.65	-42.6452	-92.8073	-16.4411	-52.5863	190.987	-175.278	152.288
4892	15.8884	3.81564	1.67615	87.7645	65.7579	-72.2197	-140.056	-82.8304	-82.4576	290.926	56.5797	65.7635	-489.634	54.0846	181.989	-170.299	169.378	-115.837	201.896	-113.667	149.323	-40.1841	-52.2731	-77.2413	-25.2463	291.931	-36.9801	-32.684	103.644	-108.319	-42.839	-92.609	-17.5058	-51.7453	189.859	-173.963	152.786
4893	34.3114	3.81397	1.67274	86.555	65.8393	-72.6214	-139.356	-83	-84.2188	292.274	56.6701	65.7679	-489.345	54.2305	182.993	-171.52	169.395	-114.755	203.74	-116.062	149.928	-40.249	-52.8046	-73.357	-35.6809	303.11	-50.1205	-18.938	100.265	-106.568	-45.4485	-90.0941	-22.0702	-46.6147	187.714	-172.499	153.334
4894	26.9639	3.7989	1.63428	86.7885	65.0343	-72.7597	-137.855	-84.0051	-84.845	292.456	56.977	65.9429	-488.272	52.7585	181.952	-170.623	169.865	-116.192	202.104	-113.629	159.384	-48.5568	-52.6143	-82.6892	-8.70347	274.808	-19.5589	-50.3044	107.718	-109.29	-38.9899	-96.7394	-14.5043	-56.0029	188.723	-173.135	152.521
4895	16.1554	3.81511	1.65508	86.8758	64.9148	-72.7075	-137.667	-84.4946	-83.7987	291.931	56.6355	66.0418	-487.957	52.2006	180.222	-168.916	169.941	-117.574	200.276	-111.068	160.799	-50.3006	-52.0161	-79.6899	-17.8298	284.732	-30.2195	-39.7128	105.167	-108.962	-38.7849	-97.0567	-15.3308	-55.5502	187.269	-171.882	153.17
4896	22.5105	3.81034	1.60165	84.2569	66.0453	-73.2729	-140.302	-81.3535	-86.9003	294.158	56.8129	65.9842	-488.287	52.7926	180.577	-169.272	169.757	-115.434	204.721	-116.939	160.086	-48.7209	-53.1805	-68.5634	-51.2587	317.834	-62.6607	-4.85042	97.2188	-108.8	-38.8664	-97.0195	-15.6974	-54.951	187.439	-172.844	152.836
4897	40.7427	3.78769	1.62602	84.994	65.6693	-72.8598	-138.429	-83.1007	-85.8114	292.91	57.2711	65.6431	-489.742	54.756	181.182	-169.367	169.216	-117.011	199.541	-111.376	153.213	-42.4178	-52.6206	-70.6063	-43.424	310.472	-56.1772	-12.3975	98.7472	-109.66	-36.1847	-99.6147	-14.6998	-57.2507	186.778	-171.995	154.383
4898	30.5523	3.79103	1.62482	86.5371	64.5992	-73.41	-141.922	-80.4305	-86.6185	294.724	56.0081	65.6661	-489.622	54.544	180.597	-168.766	169.25	-119.173	195.05	-105.628	156.038	-45.4184	-51.6797	-81.1105	-12.715	278.52	-22.4126	-47.4914	107.235	-109.51	-36.254	-99.5873	-15.1026	-55.9603	188.43	-174.224	153.613
4899	29.2581	3.7992	1.61413	86.6967	64.8273	-73.0466	-139.869	-82.137	-85.6084	293.428	56.5634	65.8183	-488.913	53.599	180.869	-169.289	169.609	-120.108	194.51	-104.595	157.477	-47.1353	-51.1922	-76.8494	-25.351	291.892	-36.553	-33.1705	103.795	-109.25	-36.2018	-99.6543	-16.0249	-55.2203	187.499	-173.028	154.042
4900	27.2012	3.79742	1.61733	86.8446	64.7368	-73.1063	-139.458	-82.4316	-85.9721	293.66	56.64	65.8704	-488.699	53.3064	181.059	-169.579	169.749	-119.028	196.534	-107.363	156.363	-45.6167	-51.8002	-77.8168	-22.2091	289.258	-35.1547	-34.994	104.246	-109.322	-35.5415	-100.329	-16.1543	-55.6154	186.624	-172.117	154.613
4901	60.4649	3.79708	1.57854	84.0707	66.1445	-73.2946	-140.092	-81.785	-86.5775	294.179	56.55	65.8833	-488.527	53.2448	181.928	-170.57	169.771	-118.578	197.048	-108.334	156.724	-45.2769	-52.2193	-67.1947	-54.3699	320.585	-65.6995	-1.67242	96.9291	-109.174	-35.5148	-100.431	-16.4283	-55.177	186.687	-173.035	154.239
4902	79.7696	3.80407	1.63344	85.5057	66.7637	-73.2843	-139.648	-82.2156	-86.535	294.146	56.5524	64.9121	-492.077	60.8389	192.312	-181.134	166.864	-116.362	199.438	-112.334	146.818	-35.9581	-53.3088	-68.8898	-48.2819	314.988	-59.3683	-8.80815	97.8382	-109.754	-33.4179	-102.72	-14.8208	-57.9837	185.253	-170.183	155.434
4903	50.8019	3.79127	1.58681	83.5001	66.1105	-72.6104	-137.501	-84.2575	-84.2928	291.817	57.1006	66.5558	-486.339	48.9533	178.204	-166.841	171.159	-119.532	193.428	-104.761	156.327	-44.6065	-52.3538	-66.7289	-56.2709	322.12	-65.1941	-1.69656	96.7863	-111.206	-28.5237	-107.604	-13.587	-56.4883	194.238	-180.048	152.162
4904	85.3698	3.77831	1.59272	84.9726	66.9338	-72.5324	-136.11	-85.8956	-83.5886	291.311	56.8316	65.6645	-490.185	56.7878	190.545	-179.563	168.643	-120.23	192.262	-103.343	157.888	-45.9389	-52.3143	-67.6747	-50.622	317.008	-60.8154	-6.84116	96.9035	-111.527	-26.8569	-109.294	-13.4876	-57.9267	192.127	-177.376	153.177
4905	23.767	3.77378	1.62979	84.4808	65.4896	-72.4061	-135.996	-85.754	-83.6431	291.256	57.1812	66.2315	-486.764	50.8379	180.34	-169.094	170.071	-119.743	192.625	-104.335	151.082	-39.9959	-52.5236	-69.044	-44.3938	311.349	-55.71	-12.8789	97.4098	-111.353	-26.5263	-109.69	-14.1031	-57.9642	190.455	-174.328	154.298
4906	7.0518	3.76891	1.62956	85.4976	64.9407	-72.526	-137.932	-83.7941	-84.2417	291.79	57.1451	66.1558	-486.66	50.9159	179.977	-168.743	169.928	-119.57	192.856	-104.908	150.988	-39.5221	-52.8836	-72.7512	-32.6486	300.173	-44.6271	-25.3572	99.8006	-111.031	-26.7047	-109.437	-15.5924	-56.552	189.617	-173.246	154.693
4907	11.0959	3.77217	1.64934	85.6535	65.0626	-72.4576	-136.717	-84.8422	-84.0271	291.47	57.3692	66.175	-486.602	50.5277	179.216	-167.948	170.209	-117.877	195.51	-108.772	145.527	-34.0872	-53.7069	-72.8802	-31.7432	299.895	-45.118	-25.509	99.6401	-110.922	-26.4917	-109.552	-16.6226	-55.8191	188.897	-172.246	155.449
4908	25.6593	3.81617	1.64139	83.9302	66.7245	-71.955	-138.917	-82.7222	-82.4681	289.968	57.7143	66.3703	-486.831	49.3352	175.23	-163.65	171.222	-116.406	199.972	-113.806	146.139	-34.4112	-53.8991	-67.8433	-54.2696	321.278	-64.5106	-3.78723	96.8419	-110.98	-25.7312	-110.767	-15.3426	-53.6332	196.429	-180.694	152.44
4909	15.6128	3.80138	1.62223	84.4851	65.4892	-73.2332	-138.223	-83.4137	-86.3711	293.785	56.7448	66.3168	-486.683	49.5938	176.532	-165.048	170.95	-116.633	201.739	-115.44	148.525	-36.5018	-53.628	-71.2533	-41.6965	309.318	-52.3472	-17.4848	99.0221	-110.881	-25.5713	-110.859	-16.0887	-53.6324	194.807	-178.784	153.207
4910	9.22256	3.79906	1.63367	86.0027	64.8832	-73.0148	-138.534	-83.1811	-85.5463	293.053	56.8248	66.2713	-486.827	49.7958	175.744	-164.18	170.805	-117.053	200.843	-114.403	149.003	-36.9474	-53.566	-76.2875	-26.0104	294.122	-38.0761	-33.1116	102.458	-110.748	-25.5611	-110.804	-16.8377	-53.2421	193.841	-177.529	153.703
4911	4.84059	3.80426	1.66059	86.4457	64.8395	-73.1713	-139.22	-82.4617	-86.1047	293.56	56.7481	66.2413	-487.039	49.9895	175.199	-163.574	170.762	-114.462	205.078	-120.353	143.044	-30.8772	-54.8054	-77.659	-21.7606	290.355	-35.3473	-36.3552	103.208	-110.613	-25.5647	-110.773	-17.4389	-53.1674	192.549	-175.44	154.524
4912	5.33686	3.80095	1.63873	84.7146	65.1075	-73.36	-140.165	-81.6491	-86.729	294.289	56.5075	66.1731	-487.435	50.5937	175.055	-163.375	170.553	-114.83	204.773	-119.919	145.473	-32.9093	-54.7456	-71.9745	-37.6326	306.829	-52.6083	-18.6114	98.6549	-110.295	-25.8375	-110.504	-18.4199	-52.6977	190.931	-173.869	155.13
4913	13.0485	3.79497	1.65906	86.3859	64.5598	-73.0739	-138.363	-83.2403	-85.9513	293.328	56.923	66.1886	-487.329	50.4194	174.771	-163.11	170.588	-114.614	205.346	-120.912	148.778	-35.0251	-55.2771	-77.8922	-19.6936	289.382	-36.1681	-36.2525	102.724	-109.867	-26.2852	-110.13	-19.4556	-52.1843	189.067	-172.485	155.646
4914	49.1696	3.78088	1.57047	83.1256	65.9551	-73.238	-139.295	-82.3566	-86.4816	293.874	56.7675	66.1906	-487.113	50.3587	175.918	-164.351	170.554	-117.01	201.353	-115.556	158.888	-43.893	-54.6114	-66.0851	-56.1187	324.388	-69.3636	-0.00282979	94.7229	-109.735	-26.3949	-110.1	-19.6063	-52.1697	188.551	-174.246	154.887
4915	2.31697	3.78711	1.59252	83.6236	64.676	-74.7592	-143.775	-77.8111	-90.9372	298.123	55.7352	65.9482	-486.889	51.8227	177.068	-165.629	169.033	-114.497	205.012	-120.935	149.63	-35.1332	-55.6953	-69.0753	-45.5324	314.252	-58.0917	-12.5038	96.7096	-110.087	-25.4268	-111.136	-18.718	-54.0964	187.088	-171.226	155.984
4916	5.06468	3.78393	1.59104	86.0281	64.3454	-73.4655	-144.358	-77.6106	-87.3471	294.867	56.3405	65.8809	-487.149	52.4487	178.111	-166.704	168.781	-116.755	201.802	-116.512	152.177	-38.1279	-54.8746	-80.6032	-11.3262	279.291	-21.6404	-50.4739	105.563	-110.152	-25.2799	-111.395	-18.2405	-53.3406	189.953	-174.622	154.807
4917	7.39582	3.79265	1.58835	86.2812	64.4057	-73.3534	-144.686	-77.3383	-87.0744	294.711	56.3319	65.6345	-488.787	54.7327	178.447	-166.865	168.204	-118.306	200.511	-114.271	154.964	-41.2362	-54.039	-78.0998	-19.3797	288.036	-31.0658	-41.2937	103.487	-109.985	-25.3126	-111.366	-18.8478	-53.2213	188.634	-173.05	155.392
4918	15.5482	3.79324	1.58854	86.0929	64.3741	-74.4435	-146.205	-75.549	-90.5291	297.709	55.8939	65.4026	-491.162	56.8835	178.055	-166.029	168.414	-116.18	203.806	-119.18	153.839	-38.8012	-55.4237	-76.8933	-22.5039	291.823	-36.8976	-35.8686	102.605	-110.496	-23.7956	-112.652	-19.1507	-53.8936	188.084	-172.657	156.272
4919	66.3781	3.79875	1.57496	86.3798	65.1524	-73.0547	-139.073	-82.4835	-85.9731	293.391	56.9487	65.3521	-490.984	57.3571	181.364	-169.604	168.175	-118.795	202.197	-115.651	163.643	-48.7341	-53.9794	-81.9252	-8.47724	276.385	-17.4469	-55.2017	106.738	-110.485	-23.6628	-112.814	-19.2186	-53.9755	187.779	-172.839	155.778
4920	18.7768	3.80769	1.54808	85.5513	63.8896	-75.5695	-149.653	-72.3969	-94.1332	301.589	54.8005	65.3771	-490.89	57.1513	181.14	-169.379	168.259	-115.896	206.54	-122.177	161.17	-44.8127	-55.7261	-79.1311	-17.1841	285.595	-29.3385	-43.2783	104.861	-111.208	-21.5859	-114.669	-19.1896	-55.3124	187.064	-172.528	156.678
4921	48.5767	3.82053	1.49291	83.2202	65.27	-75.1346	-147.607	-74.6493	-92.607	300.272	54.9788	65.3866	-490.879	57.1497	181.706	-169.989	168.297	-118.08	205.201	-119.211	165.235	-49.7221	-54.2625	-67.7619	-51.7041	319.319	-61.2187	-8.89359	96.7233	-111.233	-21.5017	-114.759	-19.1481	-55.4069	187.009	-172.646	156.345
4922	61.5446	3.80724	1.50791	83.2477	65.181	-75.6347	-146.219	-75.4557	-92.6275	299.355	55.3658	65.3911	-490.817	57.0824	181.548	-169.831	168.286	-116.506	204.537	-120.099	157.528	-41.4428	-55.5511	-67.4591	-51.6598	319.351	-61.7278	-8.49507	96.6963	-110.514	-22.0388	-114.143	-22.4333	-52.109	185.912	-172.588	156.836
4923	125.969	3.80411	1.51144	85.4079	65.7417	-73.5859	-138.986	-82.4576	-85.6629	292.503	56.9406	65.1814	-490.802	58.7679	189.348	-178.238	167.577	-120.916	196.829	-109.671	161.819	-47.0016	-53.4176	-71.0695	-39.1454	307.209	-50.9002	-20.4088	99.4077	-109.589	-23.3348	-113.048	-24.2533	-49.2465	185.607	-172.682	156.843
4924	83.501	3.78478	1.50541	84.0015	64.2329	-73.1158	-136.573	-84.619	-84.418	290.988	57.4501	66.6219	-485.401	47.31	174.962	-163.535	171.506	-121.146	195.01	-107.998	163.596	-48.1749	-53.7162	-71.1749	-36.8957	305.145	-50.5153	-21.1164	99.4505	-110.419	-21.2064	-114.94	-23.9601	-50.5351	185.528	-172.534	157.371
4925	167.153	3.79799	1.49825	85.2233	65.6967	-72.8656	-132.361	-88.8457	-80.2012	286.346	57.8285	66.3282	-487.731	52.1926	184.722	-173.624	169.871	-121.181	193.029	-106.263	160.564	-45.1654	-53.8417	-70.4008	-37.9698	306.225	-52.9813	-18.5295	98.9886	-109.375	-23.3074	-112.879	-26.2032	-48.7935	184.125	-172.021	157.894
4926	107.901	3.79785	1.49969	83.4849	65.5517	-73.5892	-128.408	-91.7007	-82.6456	288.222	57.6901	68.105	-481.533	41.6276	175.168	-164.05	174.707	-122.281	189.722	-103.975	162.757	-46.2906	-54.7735	-68.5066	-44.5219	312.443	-58.2711	-12.6474	97.8362	-113.128	-13.618	-122.563	-19.1757	-53.4435	195.734	-182.016	154.463
4927	52.5107	3.76419	1.51542	82.906	65.3768	-73.3538	-130.157	-90.2538	-84.2478	290.623	57.1134	68.3405	-482.002	41.8396	175.409	-164.185	174.748	-122.134	188.111	-102.904	165.564	-48.2749	-55.5096	-68.9938	-43.1854	311.464	-56.2735	-15.0994	97.9658	-116.099	-3.59062	-132.465	-16.6453	-57.9877	195.926	-180.079	155.27
4928	71.6953	3.72771	1.52273	81.0908	62.8752	-74.0325	-130.922	-88.7567	-89.2595	295.683	56.7984	68.7755	-471.379	31.7983	166.917	-155.48	175.397	-124.562	183.963	-98.1239	170.067	-52.6192	-55.0258	-68.4496	-45.5048	314.438	-55.335	-15.7287	96.904	-114.975	-4.73509	-131.112	-20.7349	-54.0494	193.783	-178.295	156.012
4929	26.8515	3.705	1.55829	83.3244	63.977	-74.3335	-132.686	-86.6377	-87.7185	294.442	55.8351	67.2563	-481.554	43.9448	174.529	-163.011	172.122	-124.289	182.272	-95.2887	162.04	-45.5266	-54.4319	-67.9581	-36.2998	304.13	-51.6615	-20.5545	96.4821	-114.848	-5.46126	-130.303	-21.0047	-54.2932	192.798	-176.299	156.84
4930	18.8138	3.67942	1.56655	84.1013	64.4443	-72.9689	-136.5	-84.8021	-85.1785	292.715	56.6582	66.8171	-484.364	48.2521	180.835	-169.527	171.059	-123.804	181.603	-96.3941	158.916	-42.0198	-55.475	-71.4924	-31.2974	300.64	-44.4871	-28.5976	98.8143	-114.954	4.22317	-139.879	-30.2373	-44.402	192.362	-174.947	157.445
4931	58.9984	3.67575	1.58737	84.9027	64.8105	-72.3348	-131.225	-89.487	-82.1995	289.469	57.1958	66.819	-484.418	48.24	180.348	-168.993	171.06	-124.114	182.572	-97.1523	161.326	-44.4527	-55.26	-72.5666	-24.7579	294.17	-42.6166	-31.1267	99.5433	-114.257	3.0609	-138.744	-31.9189	-42.3591	191.858	-174.889	157.585
4932	37.9444	3.68003	1.59743	84.8528	64.0849	-72.5978	-136.97	-84.3241	-85.5171	293.516	56.5131	66.6963	-484.716	48.4762	180.694	-169.447	171.037	-120.822	189.108	-105.638	156.657	-38.9494	-57.0203	-78.3571	-10.0464	278.828	-23.1267	-50.8765	104.074	-113.419	1.7506	-137.612	-33.2274	-40.32	191.418	-175.023	157.332
4933	32.6705	3.68125	1.57544	85.0985	64.2028	-72.6836	-135.782	-85.544	-84.3477	291.93	56.745	66.8252	-484.905	48.1845	180.062	-168.774	171.233	-121.252	188.318	-104.733	158.719	-40.8834	-56.7405	-75.0751	-19.3	288.86	-36.3979	-37.6924	101.417	-113.692	1.84519	-137.568	-32.9042	-41.565	190.413	-173.882	158.006
4934	25.7844	3.66944	1.5543	84.6123	63.9914	-72.9624	-138.273	-83.2234	-84.8892	292.524	56.4832	66.8165	-485.008	48.0247	179.116	-167.778	171.355	-122.023	185.779	-102.479	162.319	-43.8344	-56.8958	-78.9243	-4.56921	272.38	-21.8882	-51.8323	104.683	-113.662	1.47746	-137.193	-32.7742	-41.9276	190.052	-174.787	157.634
4935	-5.13664	3.67026	1.51703	84.7247	63.2876	-74.1005	-142.647	-79.1358	-88.458	296.089	55.617	66.7862	-485.119	48.2195	179.371	-168.046	171.297	-122.451	185.338	-102.086	163.995	-45.5976	-56.7124	-76.7589	-10.0841	277.94	-29.513	-44.0499	102.865	-114.168	1.50281	-137.108	-31.3437	-44.6811	188.742	-173.02	158.361
4936	31.3579	3.68277	1.51459	84.2461	63.987	-73.4238	-140.068	-81.5833	-86.2295	293.828	56.1395	66.5201	-487.097	50.7457	179.876	-168.344	170.879	-123.993	184.96	-100.316	166.956	-49.3968	-55.4196	-79.7012	-3.18742	269.703	-18.1632	-55.0344	105.787	-114.072	2.3057	-137.9	-32.6966	-43.3659	188.397	-173.706	158.096
4937	51.1396	3.72046	1.5397	85.148	64.48	-73.2625	-137.5	-84.0371	-86.1219	293.777	56.1998	66.2408	-489.315	54.2349	184.787	-173.337	170.204	-121.998	191.351	-107.159	158.775	-42.5837	-55.3533	-78.2103	-12.0814	279.217	-24.3767	-48.8557	104.665	-114.311	1.93468	-137.466	-31.7396	-45.464	186.957	-170.982	159.144
4938	93.997	3.75971	1.53542	81.1262	61.0791	-79.804	-127.014	-88.5579	-107.742	311.297	54.027	69.4984	-476.538	37.908	169.844	-158.036	177.444	-122.038	190.058	-105.657	158.423	-41.6508	-55.6118	-82.0611	-8.61466	275.139	-10.1202	-62.5848	108.238	-115.572	2.19712	-137.754	-25.4268	-48.9892	196.213	-181.008	155.674
4939	80.0482	3.74715	1.52099	83.0571	63.4338	-76.7497	-129.71	-87.9598	-97.2628	302.608	55.1908	68.1661	-482.306	46.933	186.257	-175.15	174.018	-121.879	190.11	-106.018	160.886	-43.5826	-56.004	-80.5015	-14.5092	281.487	-18.4898	-54.282	107.099	-115.416	9.71394	-145.294	-32.6975	-41.9075	194.574	-179.26	156.594
4940	61.65	3.70943	1.53137	84.4871	64.5187	-74.5107	-132.278	-87.1928	-90.017	296.537	56.1809	67.0051	-484.982	50.3385	188.18	-177.221	171.671	-122.492	188.639	-104.955	164.067	-46.263	-56.2134	-78.7165	-10.9009	277.162	-20.1601	-52.7455	105.388	-115.98	9.23255	-144.579	-31.2593	-44.9911	193.036	-177.387	157.497
4941	21.6176	3.72627	1.52303	84.4644	64.4719	-72.5516	-134.675	-86.5957	-83.9989	291.436	57.1769	67.5544	-483.999	45.748	182.639	-171.811	173.219	-122.395	188.603	-105.637	166.273	-47.9639	-56.646	-76.687	-16.9181	283.49	-27.7952	-45.0989	103.792	-116.133	8.72646	-143.956	-30.8302	-46.3451	191.886	-175.912	158.165
4942	4.61013	3.74569	1.47857	83.6937	63.7993	-73.1942	-139.366	-82.2774	-86.3023	293.683	56.8926	67.6891	-483.706	44.0891	178.315	-167.289	173.691	-122.193	188.376	-105.855	165.831	-47.3479	-56.9548	-73.1559	-24.568	291.715	-39.5946	-33.2412	100.676	-116.215	8.68771	-143.86	-30.7398	-46.8305	191.359	-174.946	158.584
4943	38.7954	3.70906	1.54058	84.7278	65.1473	-71.6888	-132.114	-89.1497	-81.0944	288.47	57.9279	67.4878	-484.908	46.4812	184.178	-173.43	173.079	-121.75	188.626	-106.615	167.532	-48.5459	-57.3742	-73.2888	-24.0497	291.726	-40.6238	-32.6167	100.524	-115.893	8.23256	-143.377	-31.7648	-45.9446	190.586	-174.003	158.973
4944	113.445	3.721	1.53032	80.6587	60.0605	-76.0685	-126.032	-91.3406	-96.9242	301.753	56.6994	70.588	-466.166	23.4804	165.045	-154.184	181.353	-124.609	180.703	-99.0598	168.74	-49.0014	-57.6494	-78.7914	-14.8736	283.342	-26.9984	-46.1078	104.681	-115.107	7.91588	-142.955	-32.7346	-44.95	189.319	-173.711	159.449
4945	62.455	3.74128	1.52907	83.6002	62.8212	-72.9453	-130.555	-89.4851	-84.317	290.736	57.722	69.244	-475.196	34.8234	176.719	-165.88	177.406	-126.229	175.898	-92.0596	161.117	-42.9955	-55.6681	-76.9045	-21.2757	290.184	-35.4165	-37.7567	103.459	-113.473	4.40845	-139.818	-34.3941	-42.1203	188.71	-173.59	159.812
4946	30.1764	3.73929	1.5316	84.1864	63.6379	-72.8614	-139.395	-82.4671	-85.893	293.856	56.659	68.2083	-481.88	44.8365	187.383	-176.708	174.371	-125.491	176.689	-94.0034	163.809	-44.5898	-56.7748	-80.3184	-9.67104	277.042	-20.2323	-52.9629	106.358	-112.824	3.2288	-138.874	-34.7627	-41.0979	188.275	-173.881	159.129
4947	59.3613	3.70514	1.51578	84.3559	63.3876	-72.5033	-135.904	-85.5423	-83.8347	291.134	57.4596	67.7841	-481.979	42.6886	176.55	-165.335	173.979	-127.999	174.895	-89.9358	168.607	-50.6802	-54.6737	-75.736	-17.3909	284.532	-33.0302	-40.4143	103.038	-112.598	5.0472	-140.835	-36.7989	-38.6846	188.214	-173.816	159.298
4948	105.043	3.69123	1.53687	85.1625	64.2732	-72.4047	-132.823	-88.2324	-82.2908	289.085	57.7236	67.4982	-484.399	46.0715	180.386	-169.211	173.027	-129.141	168.941	-83.7754	163.726	-46.1948	-53.9848	-73.2496	-18.9586	286.206	-40.9709	-32.6196	100.951	-111.367	1.24128	-137.33	-36.7216	-37.9151	187.913	-173.674	159.746
4949	133.84	3.6762	1.55575	86.88	65.2347	-72.5159	-135.25	-86.1235	-84.0819	291.448	57.304	66.5629	-488.264	53.8417	191.34	-180.515	170.471	-129.604	166.246	-81.4767	171.037	-51.9241	-54.5428	-75.1281	-10.2136	277.559	-36.553	-37.4386	102.187	-111.976	1.77379	-137.747	-35.6072	-39.8235	187.721	-173.38	160.212
4950	105.753	3.64771	1.55746	85.1839	64.5143	-72.2832	-134.66	-86.7187	-83.0073	290.334	57.4747	67.2971	-485.164	47.3265	181.985	-170.957	172.56	-129.05	166.934	-82.6546	170.151	-50.7957	-54.9696	-77.9633	-4.82815	271.454	-27.1237	-46.7912	104.888	-113.265	11.0924	-146.921	-40.0393	-35.484	188.422	-173.931	159.987
4951	104.375	3.6633	1.52187	85.3996	64.2986	-73.0018	-134.898	-86.5199	-83.6198	290.844	56.6441	67.2435	-485.326	47.6597	182.351	-171.333	172.432	-126.529	176.73	-92.75	165.782	-47.1136	-55.4679	-76.9266	-8.78522	275.509	-31.7617	-41.9752	104.3	-113.03	9.79259	-145.647	-39.8518	-35.8756	187.923	-173.946	159.973
4952	62.0198	3.67237	1.55214	85.1816	64.0033	-72.6909	-136.991	-84.6348	-83.7914	291.346	56.8397	67.283	-485.307	47.3103	181.043	-169.941	172.611	-125.083	177.512	-95.0045	159.088	-40.8077	-56.3176	-76.4038	-10.3171	277.035	-32.2447	-41.3737	103.622	-113.444	9.46424	-145.167	-38.8405	-38.0677	186.857	-171.645	160.887
4953	106.903	3.66911	1.55206	84.1363	64.8302	-71.8561	-131.082	-90.079	-81.6513	289.043	57.5463	67.1067	-485.755	48.2366	181.89	-170.813	172.221	-128.13	174.473	-89.4399	168.171	-50.4713	-54.2417	-80.0467	2.63713	261.978	-15.9926	-57.0109	107.02	-113.808	9.24363	-144.842	-37.8632	-39.7591	186.489	-172.706	160.512
4954	124.631	3.74109	1.48652	83.8173	64.2882	-72.7494	-133.36	-87.9207	-84.5695	291.947	56.846	67.2598	-486.4	48.5185	181.244	-170.008	172.395	-127.404	181.35	-95.3197	166.358	-49.9731	-53.4296	-80.3986	-2.09834	266.119	-14.6628	-58.0104	108.065	-113.953	9.28014	-144.841	-37.5502	-40.2813	186.441	-173.345	160.223
4955	113.661	3.57836	1.54788	85.3824	66.6148	-70.5981	-135.9	-87.5015	-76.4811	285.207	58.0365	61.9951	-483.17	58.4611	198.042	-186.536	159.433	-124.994	192.569	-106.891	170.111	-53.4476	-54.1405	-76.7465	0.801707	262.992	-10.54	-61.4092	103.786	-115.909	11.2299	-146.373	-33.3364	-47.467	185.231	-171.58	160.85
4956	24.7317	3.70803	1.47311	85.4703	65.2139	-72.4054	-148.453	-74.5869	-81.8916	290.554	56.5238	64.2386	-481.45	51.9209	190.888	-179.881	164.318	-124.684	189.893	-104.537	170.141	-52.6014	-54.8074	-76.6844	-7.71988	270.514	-11.6181	-59.8498	104.795	-117.134	2.50943	-137.229	-24.7873	-54.017	195.205	-181.564	157.487
4957	48.7438	3.78979	1.47309	85.8409	65.2447	-71.8042	-141.402	-80.9251	-80.7056	288.953	57.3176	65.7382	-482.753	49.0223	185.021	-173.868	167.991	-124.729	190.646	-105.078	170.307	-53.0202	-54.5912	-74.0394	-13.6345	277.779	-22.7155	-49.0485	102.035	-118.139	-5.80323	-128.629	-16.9928	-63.5694	195.721	-180.594	157.858
4958	55.9047	3.81971	1.4827	86.4553	65.8746	-71.7519	-137.81	-84.4075	-80.4071	288.513	57.1555	66.4752	-484.636	50.1867	192.754	-182.446	169.938	-123.61	191.544	-106.795	166.259	-49.2358	-55.0838	-71.0957	-26.0495	290.868	-35.9429	-35.4878	99.8668	-117.297	-7.27711	-127.088	-19.4753	-61.1796	194.379	-178.557	158.768
4959	46.9936	3.82883	1.48819	85.1953	65.5559	-72.604	-137.345	-84.2704	-84.0304	291.473	57.197	66.9294	-485.268	49.3885	190.802	-180.432	171.214	-120.142	196.719	-114.537	161.689	-44.0779	-56.8787	-69.0644	-32.3485	297.624	-43.6384	-27.6403	98.1813	-116.774	-7.88889	-126.478	-20.9556	-59.6186	193.653	-177.537	159.177
4960	41.6931	3.84249	1.49735	85.2938	65.0732	-72.4808	-135.886	-85.5946	-83.9723	291.355	57.4027	67.6926	-484.275	46.1105	187.065	-176.414	172.853	-118.303	198.446	-117.889	159.315	-41.1181	-58.1367	-70.9105	-26.9453	292.579	-38.7108	-33.2254	99.4194	-116.666	-7.85399	-126.5	-21.4498	-59.2311	193.28	-176.939	159.417
4961	34.2953	3.81454	1.51156	84.5331	63.7316	-72.496	-136.021	-85.508	-84.0975	291.56	57.3108	68.6042	-480.241	38.0511	175.97	-164.975	175.445	-117.376	198.14	-118.759	159.975	-40.8463	-59.2195	-73.5455	-18.9503	285.058	-32.4926	-40.166	101.063	-116.703	-7.31224	-127.008	-21.8767	-59.1171	192.763	-176.144	159.736
4962	28.912	3.80595	1.54681	85.6978	64.9585	-71.9716	-134.091	-87.4116	-81.9381	289.415	57.5757	68.3802	-482.019	41.8334	185.184	-174.642	174.57	-113.953	202.944	-126.188	152.638	-33.339	-61.0138	-73.428	-18.9256	285.582	-34.9213	-37.9395	100.602	-116.123	-7.87962	-126.462	-23.5468	-57.4312	191.821	-174.533	160.378
4963	23.4205	3.83042	1.52429	83.392	64.0329	-72.8616	-138.196	-83.3984	-85.1543	292.533	57.149	68.7766	-480.845	38.3585	176.648	-165.573	175.822	-113.272	203.995	-127.809	152.592	-32.9882	-61.4603	-69.5342	-30.5116	297.602	-47.2896	-25.1747	97.497	-115.804	-8.15827	-126.202	-24.4992	-56.3352	191.515	-174.213	160.504
4964	21.787	3.81203	1.5695	84.6173	65.44	-72.4478	-135.32	-86.0956	-83.9012	291.224	57.496	68.2486	-484.385	44.8563	186.956	-176.226	174.145	-111.267	206.577	-132.191	151.551	-30.9012	-62.9928	-69.6253	-29.8245	297.548	-47.5934	-25.3939	97.2861	-115.356	-8.80205	-125.59	-25.652	-54.9744	191.138	-173.716	160.708
4965	10.4415	3.79194	1.56471	84.5431	65.2557	-72.8264	-137.474	-84.0876	-85.123	292.491	57.1526	68.3787	-484.789	45.0658	186.302	-175.254	174.141	-110.606	205.362	-132.103	152.684	-30.9848	-64.1128	-70.4209	-26.9057	295.108	-46.5286	-26.9578	97.803	-116.766	-4.78144	-129.34	-24.5985	-56.9297	191.49	-173.63	160.928
4966	4.11916	3.77019	1.56343	85.1067	65.0058	-72.5041	-135.412	-86.0733	-83.9392	291.374	57.2338	68.9503	-482.666	41.3775	181.699	-170.357	175.573	-111.312	204.032	-130.998	155.096	-32.9654	-64.2867	-76.0961	-11.1472	278.903	-28.4503	-45.6241	102.16	-119.372	2.48609	-136.5	-20.9557	-61.0778	193.322	-173.797	160.481
4967	7.36491	3.7737	1.61694	85.358	64.642	-73.3227	-134.906	-85.7712	-87.6362	294.829	56.8826	69.2789	-481.528	42.2191	184.023	-172.757	176.419	-111.097	202.796	-130.778	150.653	-28.6386	-64.8975	-76.7507	-10.8102	280.783	-35.2591	-39.0276	101.74	-119.055	1.09146	-135.07	-21.185	-61.168	192.458	-173.12	161.062
4968	13.0945	3.73585	1.59104	84.2686	64.976	-72.5422	-134.795	-86.3679	-83.8706	290.998	57.4334	69.4789	-480.893	41.1489	182.515	-171.031	176.879	-112.756	198.205	-126.421	151.131	-28.9395	-64.9414	-80.2312	-3.38442	272.482	-23.1922	-50.7938	104.94	-119.665	10.0554	-144.189	-25.8479	-55.729	193.556	-174.846	160.379
4969	38.5261	3.7129	1.58283	83.6535	65.4981	-72.5529	-136.362	-85.1426	-84.2547	291.636	57.3489	69.1367	-483.229	44.9328	189.057	-177.867	175.638	-112.038	197.251	-126.656	153.278	-30.1975	-65.9132	-81.9774	-0.292642	268.305	-15.1489	-58.3901	106.84	-118.081	16.7912	-151.263	-37.1185	-42.5664	192.811	-175.605	160.032
4970	38.3102	3.69854	1.57282	84.5582	65.5959	-72.5413	-135.026	-86.3601	-83.0037	290.057	57.5577	68.9286	-483.28	44.6428	187.959	-176.832	175.107	-112.183	196.424	-125.77	152.597	-29.5936	-65.8356	-79.7762	0.0628647	268.25	-24.1559	-49.8108	104.951	-117.684	13.7134	-148.536	-34.0176	-45.3187	192.822	-175.611	160.054
4971	82.2103	3.71591	1.56258	84.299	64.0409	-72.562	-134.304	-86.9994	-83.6256	290.886	57.2831	70.2764	-476.267	32.2071	175.236	-164	178.582	-110.052	199.721	-130.422	146.148	-23.6898	-66.709	-75.9829	-7.521	276.308	-36.2985	-37.7806	101.569	-117.745	13.7007	-148.468	-33.9834	-45.6383	192.464	-173.864	160.841
4972	50.6365	3.69901	1.5337	83.5771	64.2628	-72.2346	-134.534	-86.8734	-83.0167	290.432	57.4216	69.9937	-478.519	35.832	179.872	-168.638	177.517	-114.511	191.607	-119.77	159.308	-35.7671	-64.9898	-78.322	1.10433	266.589	-27.2238	-46.6074	103.635	-117.564	12.5535	-147.398	-33.3002	-46.1584	192.687	-175.898	159.971
4973	39.7051	3.6548	1.56506	84.3301	64.2606	-72.3541	-134.491	-86.9413	-83.3108	290.785	57.2465	69.8996	-478.974	36.5183	180.713	-169.495	177.217	-113.439	192.038	-121.563	161.158	-36.8185	-66.053	-75.8328	-3.42001	271.881	-36.4037	-37.6959	101.183	-117.768	13.3606	-148.034	-33.8748	-46.4445	191.496	-173.947	160.848
4974	40.2734	3.65258	1.5812	85.039	65.3438	-72.4192	-136.147	-85.3525	-83.8338	291.246	57.442	68.6546	-484.236	45.91	190.865	-180.021	174.394	-115.139	186.391	-115.026	159.01	-34.8651	-65.2204	-77.401	3.33523	264.57	-31.7936	-42.1429	102.544	-118.168	11.9225	-146.38	-31.8473	-49.8	190.376	-173.75	161.331
4975	28.0775	3.62776	1.51735	82.7011	65.1314	-73.0947	-138.669	-82.933	-85.5616	292.745	57.1756	68.4205	-482.665	43.6627	185.922	-175.127	174.292	-118.099	184.654	-110.849	171.987	-47.1379	-63.6366	-80.6813	12.3683	252.964	-14.792	-58.0453	105.859	-118.907	17.0272	-151.915	-31.3841	-48.6171	192.766	-175.939	158.971
4976	43.6545	3.64307	1.55284	82.6101	64.4053	-72.3611	-135.131	-87.276	-80.7169	289.44	56.1817	68.7977	-480.504	39.2084	176.737	-165.87	175.45	-122.585	179.868	-101.496	178.913	-55.9227	-60.0697	-79.9792	7.77393	257.718	-17.7141	-55.0352	105.296	-117.887	16.9166	-151.614	-36.6385	-43.7635	190.099	-173.776	159.943
4977	37.1234	3.63162	1.53266	83.0768	65.1573	-73.2648	-140.905	-80.9359	-86.8439	294.346	56.8182	67.2497	-486.594	50.5558	189.458	-178.942	171.711	-120.206	183.787	-107.197	175.592	-52.311	-61.3877	-79.9734	9.77714	254.273	-11.8318	-60.2506	105.412	-117.084	14.4792	-149.287	-37.3304	-42.6349	189.818	-174.94	159.462
4978	2.29309	3.63011	1.53418	81.5638	63.5889	-73.3988	-140.769	-81.01	-87.2819	294.738	56.801	68.2314	-480.707	40.0765	177.447	-166.764	174.685	-119.195	183.45	-107.639	165.972	-43.7015	-61.6265	-79.6717	12.2391	251.304	-11.3599	-60.3144	104.858	-117.961	13.6541	-148.225	-33.7197	-47.8321	189.002	-172.909	160.294
4979	-25.0293	3.63199	1.5355	82.0079	64.6142	-74.9784	-147.992	-75.137	-90.6385	299.343	54.7162	66.8818	-486.004	49.2288	184.388	-173.58	171.718	-120.209	183.401	-106.467	170.169	-47.9992	-60.8354	-80.5577	14.0044	247.635	-1.57019	-69.2536	106.208	-116.279	7.17136	-143.893	-24.1628	-52.2919	190.326	-175.611	155.603
4980	-21.1591	3.6207	1.5685	80.2927	62.7323	-75.1614	-142.737	-78.8755	-91.4768	299.296	55.1823	67.9492	-477.705	39.0137	170.647	-159.268	174.927	-124.357	176.007	-96.0953	167.816	-47.8941	-57.9689	-81.9455	8.78233	253.98	1.32727	-71.355	106.785	-116.953	13.7846	-150.564	-26.5402	-50.7373	188.741	-172.842	156.693
4981	-11.1639	3.6473	1.49748	82.1079	63.8452	-73.9208	-142.499	-79.1182	-87.8853	294.895	56.7869	66.9781	-483.076	45.9637	178.135	-166.968	172.174	-123.605	182.066	-100.28	173.723	-54.0312	-57.0985	-81.4531	3.88134	259.5	-4.7188	-65.6546	106.715	-115.735	11.9278	-149.007	-28.0732	-49.0647	186.711	-172.792	156.859
4982	32.5252	3.65642	1.51713	82.1063	63.8149	-73.4682	-136.487	-84.0341	-86.9714	293.61	56.9881	67.9254	-481.24	42.5772	179.593	-168.67	173.729	-124.806	175.657	-93.4927	165.856	-47.0474	-56.2678	-81.1396	6.7347	255.207	-3.41974	-66.8556	107.42	-115.351	8.21947	-145.097	-26.9884	-51.1587	185.429	-172	158.351
4983	102.68	3.66217	1.53281	81.9462	65.6588	-72.2794	-132.081	-89.069	-82.8749	290.268	57.2187	67.802	-482.015	42.0747	176.112	-164.964	173.952	-126.429	174.818	-91.2061	171.695	-52.9952	-55.1966	-82.1498	17.0848	242.415	8.79455	-78.1079	108.587	-115.911	6.1205	-142.567	-25.1477	-50.5209	194.133	-181.738	155.222
4984	140.823	3.65395	1.5397	83.387	67.3133	-72.224	-132.88	-88.5003	-82.5135	289.991	57.1579	66.2737	-487.747	53.5893	190.956	-180.313	169.876	-125.441	178.499	-95.3349	176.492	-57.0404	-55.9184	-81.9707	22.9391	236.303	6.79049	-75.9839	108.01	-116.364	3.95065	-139.756	-24.7376	-53.7337	191.51	-179.26	156.553
4985	45.0146	3.6241	1.58033	83.4709	66.568	-72.0664	-134.348	-87.1888	-81.7872	289.24	57.3728	66.6863	-487.245	51.1946	184.924	-173.958	170.83	-123.898	177.277	-95.8281	168.058	-48.9772	-56.8024	-81.1401	16.1761	244.909	-1.01346	-69.0684	106.733	-118.528	11.5399	-147.04	-23.8182	-55.7903	192.207	-176.841	157.569
4986	-3.52158	3.68491	1.48899	82.0318	63.3936	-74.2534	-143.873	-78.0866	-89.1872	296.328	56.1925	67.2587	-483.405	44.2414	175.422	-164.353	172.766	-121.831	184.524	-103.788	162.928	-44.4601	-57.2411	-79.8199	7.4775	254.511	-7.34792	-63.0242	105.553	-116.645	6.30561	-141.59	-28.0152	-51.8787	189.241	-174.616	158.477
4987	45.8142	3.68102	1.5602	83.8784	65.5962	-71.8314	-133.254	-88.3321	-81.1433	288.627	57.4342	67.3837	-485.582	48.2179	185.394	-174.426	171.995	-119.535	186.471	-107.419	155.726	-37.5832	-58.3713	-79.7343	11.3673	251.64	-11.1259	-59.6866	104.613	-116.377	5.44745	-140.771	-28.1415	-52.0432	188.338	-172.287	159.379
4988	10.2636	3.68162	1.51631	83.117	64.7238	-73.8986	-140.791	-82.4312	-84.8117	293.836	54.6844	67.7452	-483.91	45.5474	183.632	-172.712	172.755	-122.778	180.956	-99.993	170.546	-51.1783	-57.2105	-79.8345	6.66712	255.205	-6.23286	-64.0565	105.49	-114.732	2.5462	-138.581	-29.15	-45.81	194.408	-180.23	155.118
4989	-20.319	3.69794	1.47873	83.2821	63.7509	-74.1385	-143.535	-78.3106	-89.5357	296.788	56.479	67.6209	-483.489	44.9897	181.906	-170.96	172.686	-121.622	183.486	-103.111	169.866	-50.8203	-57.7036	-78.3004	-3.72195	266.391	-11.988	-58.6857	104.289	-116.761	7.47006	-142.979	-27.9064	-49.2296	193.445	-178.233	156.056
4990	-16.5196	3.68651	1.52061	83.2285	64.2931	-73.1151	-139.658	-81.9951	-85.932	293.253	57.0311	67.7961	-482.699	44.1544	183.252	-172.511	172.92	-119.525	185.221	-106.367	160.103	-41.7592	-58.5406	-79.2066	2.26236	260.083	-9.14188	-61.3658	104.773	-116.734	5.55312	-141.003	-26.405	-52.0754	191.257	-175.25	157.334
4991	17.085	3.61965	1.54684	87.1631	66.8669	-70.9229	-147.236	-77.5133	-77.5462	286.466	57.4613	64.0181	-488.184	56.5489	201.423	-190.984	162.15	-112.055	194.492	-116.863	148.275	-30.3546	-60.4072	-73.3419	-12.6763	276.339	-23.0089	-47.4728	99.601	-115.494	8.02125	-143.425	-32.8555	-44.9326	189.634	-172.914	158.29
4992	-4.53419	3.64913	1.53755	83.7568	63.9747	-71.3254	-139.17	-83.6303	-79.2356	287.493	57.488	67.6765	-478.783	37.1778	177.069	-165.85	171.431	-113.99	191.055	-112.776	151.699	-33.5144	-59.8703	-77.1953	-5.61986	268.837	-12.5142	-57.8899	102.904	-115.456	7.60242	-143.043	-32.4886	-45.2329	189.765	-173.927	157.893
4993	1.41435	3.68021	1.5368	84.0496	63.8696	-72.0638	-136.36	-85.5155	-82.4975	290.219	57.3839	68.0983	-479.584	37.2433	176.073	-164.805	172.75	-113.927	191.947	-113.468	151.6	-33.5187	-59.606	-76.0095	-9.29973	273.467	-19.2166	-51.4513	101.593	-118.721	9.32777	-144.022	-24.332	-56.3573	190.215	-172.16	158.57
4994	-12.3697	3.64679	1.54427	87.3913	68.1049	-68.8548	-146.189	-80.0668	-69.4544	279.439	58.381	63.569	-486.163	54.2745	202.22	-191.615	161.365	-111.685	199.487	-120.529	157.913	-39.5247	-59.5206	-75.7059	-11.0544	274.406	-16.315	-54.2006	101.913	-119.353	10.7894	-145.065	-23.6539	-57.4107	190.441	-173.155	158.16
4995	-37.1228	3.70179	1.49329	84.8461	64.5437	-71.4452	-141.402	-81.786	-78.6305	286.888	57.5057	66.8617	-479.643	39.8614	182.944	-171.534	168.745	-111.205	201.229	-122.135	160.752	-42.0818	-59.5373	-72.9342	-21.7991	286.271	-29.8351	-40.7394	99.9324	-117.926	2.55385	-136.711	-23.7275	-57.2237	189.393	-173.109	158.337
4996	16.3364	3.7178	1.5025	84.1764	63.6108	-71.1263	-140.871	-82.4939	-77.5165	285.946	57.5329	68.2994	-475.318	31.3323	175.547	-164.096	171.914	-109.537	199.067	-121.853	151.637	-32.9425	-60.7034	-73.8747	-20.8941	285.942	-31.1297	-39.7448	100.776	-117.13	1.3862	-135.586	-25.9157	-55.0193	188.359	-172.756	159.294
4997	18.1696	3.78272	1.45533	84.5829	64.4507	-72.4791	-137.599	-84.1464	-82.9354	290.189	57.4623	68.2991	-481.396	40.1621	187.524	-176.211	171.065	-109.105	202.019	-124.44	157.406	-38.2841	-60.5468	-77.3302	-12.8477	277.195	-19.4126	-51.5971	103.643	-116.19	-1.1728	-133.42	-25.6663	-54.3568	188.429	-173.082	158.504
4998	10.7759	3.77296	1.49477	84.5144	64.3906	-72.2363	-137.656	-84.5838	-81.5256	289.429	56.9174	68.6622	-480.916	38.883	186.168	-174.929	171.856	-108.517	202.897	-125.875	158.421	-38.8428	-60.9666	-78.1897	-11.8934	276.304	-19.6996	-51.1431	104.634	-116.053	-1.66904	-132.944	-25.8491	-54.9906	187	-172.276	159.313
4999	20.8875	3.78657	1.50696	84.5076	65.2951	-71.985	-135.682	-87.2538	-78.9714	287.702	56.2384	69.4128	-478.627	34.7456	184.018	-172.867	173.383	-107.995	204.216	-127.494	159.827	-40.1507	-61.1963	-79.6242	-8.97845	272.221	-12.1148	-58.3719	106.319	-117.553	0.313601	-134.826	-22.6008	-54.9496	196.725	-181.511	155.638
