## Supplemental Data 1 for "Linearised loop kinematics to study pathways between conformations": weigh_dE_trial1.csv (part 1 of 2)

iteration	score	CA_rmsd_start	CA_rmsd_target	torsion_rmsd_start	torsion_rmsd_target	phi_9	psi_9	phi_10	psi_10	phi_11	psi_11	phi_12	psi_12	phi_13	psi_13	phi_14	psi_14	phi_15	psi_15	phi_16	psi_16	phi_17	psi_17	phi_18	psi_18	phi_19	psi_19	phi_20	psi_20	phi_21	psi_21	phi_22	psi_22	phi_23	psi_23	phi_24	psi_24	file
1	-404.25	0.0933246	3.76362	2.73564	56.6346	-97.7395	-176.165	-60.8151	155.466	69.0748	10.6657	71.4615	16.4453	-68.5911	126.066	-118.501	-16.584	-155.2	177.426	-171.52	173.041	-64.145	-37.0036	-101.882	170.284	-56.3528	144.469	-65.6311	140.764	-78.4592	54.7731	-155.626	160.708	-137.99	111.403	-133.92	73.9585
2	-395.713	0.192618	3.69834	5.52849	57.5523	-97.7321	-178.243	-59.465	153.824	70.5007	11.5939	70.5991	22.2696	-74.2592	127.217	-119.753	-17.0981	-152.734	179.772	-174.1	163.719	-57.475	-36.7362	-103.32	164.291	-49.0877	146.504	-68.6728	141.629	-78.3346	52.0976	-155.794	154.025	-130.329	113.074	-134.478	73.2722
3	-391.355	0.319571	3.62214	7.6236	58.381	-98.2836	-180.579	-56.308	155.684	67.4388	13.1435	69.6832	27.0001	-78.798	126.998	-119.495	-17.6505	-153.609	179.774	-173.427	160.026	-54.1224	-36.6926	-106.239	154.403	-39.5231	146.516	-71.2767	143.882	-77.3845	50.2321	-155.241	157.711	-132.656	116.891	-136.172	72.466
4	-376.183	0.421127	3.5601	10.133	58.6123	-97.6703	-181.49	-57.0349	152.029	71.1244	14.7408	68.0646	37.0746	-89.1259	127.195	-119.358	-18.0782	-153.763	180.5	-173.469	152.865	-48.3886	-36.5695	-105.821	155.432	-40.4269	147.079	-72.0588	143.742	-77.1835	45.8769	-153.547	152.297	-126.87	119.561	-137.731	72.4046
5	-287.053	0.891561	3.51485	23.7658	63.6044	-99.0474	-192.045	-47.0147	148.55	74.3631	13.0056	66.1126	76.1784	-138.009	156.792	-147.569	-13.1264	-158.587	182.182	-176.383	161.694	-42.2485	-38.3438	-114.94	147.687	-33.0116	153.909	-78.9019	153.309	-76.5632	61.7998	-177.189	197.95	-165.023	145.501	-154.727	70.9029
6	-279.894	0.913437	3.47263	23.1136	62.0216	-99.142	-193.073	-46.128	148.496	74.4008	13.0202	66.1531	79.1648	-141.495	159.22	-150.082	-12.5925	-152.511	192.455	-188.328	156.552	-41.2092	-37.9843	-110.765	163.24	-50.5032	148.855	-71.6314	150.841	-75.7874	41.6151	-159.952	171.563	-138.951	146.701	-155.335	70.6646
7	-277.089	0.932762	3.47268	23.0071	61.4038	-97.6948	-188.852	-51.4458	145.55	77.2111	15.5158	65.4718	81.4458	-145.198	159.12	-150.579	-11.87	-158.481	185.653	-179.546	160.601	-42.3918	-37.7155	-109.474	166.519	-54.2566	147.922	-70.4105	150.109	-75.5086	43.8806	-162.203	176.993	-143.799	146.862	-155.674	70.4059
8	-259.421	0.974316	3.49447	25.7785	62.014	-97.7854	-189.704	-50.5568	145.67	77.0065	15.4725	65.3088	82.396	-146.92	158.905	-150.449	-11.3891	-155.307	187.945	-182.643	154.055	-38.5065	-37.495	-106.023	179.026	-68.9687	143.715	-64.1743	148.399	-76.176	65.2826	-181.385	207.076	-172.793	146.408	-155.265	70.6646
9	-263.578	0.97771	3.46338	24.0726	60.2737	-96.7121	-187.32	-53.731	143.669	78.6994	17.5177	64.8499	84.1765	-149.768	158.758	-150.699	-10.8042	-157.925	182.51	-176.269	151.688	-35.8083	-37.4274	-107.844	169.863	-59.1597	141.143	-62.6965	149.738	-74.7222	40.4801	-159.986	177.224	-143.165	147.281	-155.554	70.4286
10	-243.617	1.01801	3.49923	26.2374	61.4101	-96.3922	-187.156	-54.1116	143.108	79.0269	18.259	64.6096	85.0549	-151.089	158.708	-150.888	-10.5782	-162.964	170.932	-162.879	148.529	-30.704	-37.7048	-106.544	173.355	-63.3853	139.824	-60.8769	149.131	-75.6175	61.9914	-178.984	207.238	-172.163	146.7	-155.387	70.5356
11	-206.794	1.07272	3.41581	27.9622	60.2667	-95.5159	-186.474	-55.8291	141.185	80.484	20.6353	64.2236	88.7786	-155.68	160.894	-154.15	-10.1503	-164.846	172.452	-163.233	147.835	-29.8821	-37.4191	-100.507	191.28	-84.8368	141.677	-59.5251	144.496	-74.7165	59.8935	-177.853	209.07	-174.499	145.798	-153.471	71.9327
12	-201.151	1.08479	3.36921	26.4944	59.1059	-93.0457	-179.669	-63.7735	137.676	82.8848	25.1971	63.6835	91.1669	-158.948	160.96	-154.909	-9.70944	-165.037	181.247	-171.573	151.501	-34.0731	-36.7573	-102.715	178.702	-71.4872	135.701	-54.5895	146.012	-72.6776	35.2661	-157.213	179.5	-144.702	147.224	-154.124	71.3981
13	-168.842	1.08744	3.40163	27.6153	58.6214	-93.7931	-185.656	-56.902	138.532	81.5229	24.0323	63.5262	92.8891	-161.197	161.453	-155.64	-9.34461	-164.542	178.521	-169.101	146.677	-29.8024	-37.0109	-99.8245	186.535	-80.1936	138.361	-56.6555	143.963	-72.1637	30.6105	-154.269	174.244	-140.233	150.214	-156.73	72.7217
14	-154.106	1.11769	3.44441	29.0864	59.727	-93.5331	-185.168	-57.4295	138.297	81.4918	24.6287	63.5176	92.9545	-161.299	161.441	-155.635	-9.31995	-170.722	166.771	-155.022	144.891	-25.4547	-37.33	-98.9385	188.673	-82.9726	137.242	-55.3001	143.671	-73.1827	51.8646	-172.6	204.374	-169.487	149.3	-156.346	72.9802
15	-160.872	1.12675	3.38414	27.1983	59.0828	-91.9024	-178.892	-64.4277	136.473	82.5973	27.8253	63.5098	93.0443	-161.453	161.423	-155.616	-9.27367	-174.948	172.742	-159.369	157.032	-35.6147	-35.911	-102.215	173.695	-66.2522	134.708	-54.2288	145.629	-71.2578	27.9288	-152.814	174.708	-139.513	150.93	-157.437	72.0142
16	-136.02	1.14228	3.38554	28.1741	59.873	-92.1847	-181.624	-61.0964	136.942	81.7388	27.3778	63.4537	93.5577	-162.28	161.304	-155.525	-9.05489	-167.11	183.554	-172.31	142.766	-26.8981	-36.263	-101.635	172.831	-64.6933	137.767	-58.2084	145.042	-70.5622	24.4264	-150.814	171.179	-135.165	151.92	-158.216	71.2446
17	-55.1738	1.18633	3.32538	30.0112	62.4216	-93.2156	-188.167	-54.5096	138.34	80.5152	25.8321	63.5933	97.6177	-168.133	165.149	-159.552	-6.99111	-165.383	186.699	-178.315	136.03	-19.048	-36.0507	-105.155	165.621	-56.4546	147.474	-70.8526	147.902	-70.446	25.766	-153.747	150.658	-116.531	145.189	-151.173	71.7626
18	3.43137	1.26429	3.2448	31.5065	63.4589	-93.5734	-189.805	-53.1876	137.692	81.2008	25.7575	63.6951	99.0412	-169.52	166.696	-161.125	-6.93618	-165.359	182.221	-173.63	125.254	-10.8415	-36.4079	-105.149	160.65	-51.0484	148.343	-72.5939	148.156	-69.0287	24.9148	-156.395	156.132	-120.624	151.265	-155.491	72.3273
19	16.8825	1.29811	3.24677	30.4606	59.6837	-93.4986	-189.691	-53.5096	138.36	80.4823	26.1522	63.7096	92.2402	-164.92	160.52	-155.468	-5.28713	-172.395	159.131	-147.634	122.148	-5.00261	-38.8023	-99.5903	174.753	-66.2815	142.504	-66.4053	145.941	-68.9169	20.501	-152.648	148.213	-114.228	145.034	-147.798	72.7066
20	128.212	1.43749	3.15788	32.45	61.2972	-94.0508	-186.388	-55.0789	141.836	75.6732	27.6052	64.2935	101.502	-178.638	164.628	-159.161	-2.16152	-169.82	170.542	-159.257	118.775	-5.84458	-37.7876	-97.8167	167.208	-59.3512	138.789	-64.7482	146.446	-67.0397	23.0037	-156.474	161.874	-125.497	146.369	-148.872	71.807
21	176.493	1.49871	3.11047	33.87	60.8743	-93.4689	-181.115	-60.1161	142.463	74.4939	29.3911	64.5653	103.944	-182.91	166.02	-160.579	-1.00376	-166.615	181.669	-170.899	113.408	-4.86896	-37.6116	-93.2778	174.414	-68.1967	133.804	-59.7431	144.528	-65.7891	20.2452	-155.666	163.008	-125.461	147.176	-149.24	71.5811
22	185.669	1.4707	3.12482	36.2426	60.9845	-91.3399	-176.087	-66.8302	137.737	79.6108	31.0366	64.6181	106.583	-186.595	166.612	-161.031	-0.0934576	-163.547	190.732	-180.412	104.239	-0.143508	-37.743	-89.6039	184.1	-78.8765	133.456	-58.7509	142.317	-65.0422	15.1184	-152.205	158.765	-120.668	147.732	-149.312	71.4978
23	195.489	1.483	3.13339	37.4225	62.5228	-89.6213	-170.007	-74.8166	134.965	82.2869	33.6846	64.9325	108.315	-191.654	167.589	-162.105	1.72025	-163.457	200.261	-189.211	104.164	-1.70854	-37.1492	-89.9358	177.677	-71.1073	135.319	-62.1553	142.562	-63.8264	13.6266	-152.121	162.219	-122.29	148.75	-150.202	70.2948
24	208.874	1.53662	3.06571	37.7884	63.5503	-90.3992	-173.469	-71.7037	133.147	84.2687	32.9454	64.7774	108.357	-192.153	166.907	-161.332	2.00028	-164.18	199.605	-188.245	104.206	-1.27508	-37.094	-90.1345	173.443	-64.9548	142.597	-69.9133	141.478	-64.3149	9.42843	-149.278	154.642	-114.438	151.387	-153.187	69.6042
25	192.584	1.52422	3.09108	37.2079	62.9129	-90.5118	-174.441	-70.453	133.341	84.0825	32.5525	64.663	108.567	-192.598	166.84	-161.197	2.14852	-169.16	190.666	-178.06	109.717	-4.36964	-36.5649	-89.3563	174.674	-65.664	144.686	-71.8282	140.752	-63.9423	6.43917	-147.22	154.836	-113.722	151.729	-153.797	68.9255
26	211.659	1.54554	3.06262	36.8632	62.0287	-91.0533	-177.883	-66.88	132.822	84.8137	31.5426	64.2848	102.716	-185.229	164.275	-158.949	0.5866	-172.812	181.613	-167.616	107.687	-1.80636	-36.0399	-85.6797	181.346	-71.3257	151.057	-76.8493	136.482	-63.1497	-1.28947	-142.581	150.005	-107.288	155.549	-157.466	68.0561
27	245.844	1.54264	3.0816	38.3829	62.0082	-91.0756	-178.281	-66.2095	133.226	84.3697	31.3212	64.3444	104.127	-187.087	164.792	-159.383	1.00919	-167.88	189.522	-176.752	99.842	1.6307	-35.5961	-83.8945	186.683	-77.2221	147.73	-73.2901	135.435	-62.4178	-5.54289	-139.663	149.995	-106.291	155.978	-157.647	67.9309
28	238.106	1.48627	3.11156	38.5657	61.6693	-89.7112	-170.959	-73.4604	134.801	82.3629	33.3269	64.3448	104.138	-187.102	164.796	-159.386	1.01251	-172.592	181.808	-167.423	101.415	1.40092	-34.975	-83.314	186.498	-76.9584	148.266	-73.0482	134.923	-61.4667	-10.4596	-136.26	149.91	-105.062	156.556	-157.976	67.6799
29	319.147	1.58502	3.0299	42.4098	62.3755	-91.3818	-175.131	-69.61	132.358	85.3592	31.3868	64.6897	111.755	-197.095	167.282	-161.382	3.27148	-171.127	184.515	-170.261	93.0363	6.50292	-33.9262	-79.6814	197.856	-88.9582	148.019	-72.3445	131.626	-59.8028	-19.0208	-130.546	146.477	-100.176	158.769	-159.471	67.6303
30	297.397	1.5777	3.04403	40.9098	60.8655	-91.3089	-175.083	-69.604	132.558	85.1258	31.4382	64.0759	102.188	-184.955	163.283	-157.903	0.659252	-170.54	184.504	-170.261	87.3987	9.69735	-33.2222	-79.1937	198.506	-89.7513	142.287	-67.526	131.153	-59.25	-19.7283	-130.216	149.176	-102.172	159.098	-159.942	67.327
31	307.927	1.58645	3.08453	42.8364	61.2997	-91.3739	-175.973	-68.4551	132.87	84.7922	31.1418	64.4001	109.737	-195.001	165.984	-160.154	2.98802	-171.055	182.899	-168.324	83.1472	12.3827	-32.6378	-78.6575	199.056	-90.3793	137.208	-63.3123	130.647	-57.8152	-20.5507	-130.041	157.392	-108.785	159.574	-160.287	66.9424
32	273.451	1.63141	3.01358	41.3989	60.7459	-91.9402	-175.448	-69.3849	129.756	88.3087	30.6479	63.9738	102.628	-185.616	163.687	-158.299	0.78764	-176.934	170.5	-153.971	81.2152	16.3154	-32.0502	-78.2128	193.721	-83.2379	137.448	-63.9257	128.106	-59.1225	-16.7369	-133.271	158.989	-109.526	160.772	-163.26	65.1896
33	256.375	1.58776	3.06755	42.6818	63.1903	-90.7869	-173.87	-70.6782	132.912	84.6726	31.9108	63.9745	102.65	-185.646	163.693	-158.304	0.794876	-163.91	197.005	-184.052	66.5158	22.4442	-32.0121	-78.6879	184.914	-72.7762	136.797	-63.6196	126.328	-59.3534	-13.5305	-136.274	165.114	-114.224	161.736	-165.517	63.7043
34	213.958	1.61377	3.02183	42.6444	62.6829	-91.8428	-174.023	-70.2198	133.867	83.7801	30.9071	63.9856	102.848	-185.87	163.848	-158.456	0.825698	-177.441	167.702	-150.721	70.5663	25.914	-31.6856	-77.7823	181.559	-68.1277	139.562	-65.52	123.342	-60.1419	-15.466	-134.881	157.533	-106.288	163.226	-168.124	62.2613
35	185.116	1.61216	3.03559	43.7186	63.7452	-90.5988	-173.608	-70.5236	134.844	82.5193	32.0259	63.986	102.86	-185.886	163.851	-158.458	0.829619	-176.321	170.384	-153.321	60.5099	33.1449	-31.2341	-78.6283	172.136	-57.5267	133.336	-60.2778	122.187	-60.0018	-13.1748	-137.275	163.6	-110.962	164.322	-170.263	61.2397
36	119.815	1.63256	3.01881	45.6139	63.8791	-90.5061	-173.967	-70.039	135.059	82.2533	32.0211	63.9871	102.899	-185.941	163.86	-158.465	0.843009	-179.023	165.496	-147.352	52.1228	41.7475	-30.9257	-76.9385	172.474	-57.6024	125.731	-52.0239	119.688	-59.4098	-15.545	-135.972	163.678	-109.668	166.014	-172.658	60.2335
37	57.5459	1.69482	2.97347	48.021	64.3122	-91.1718	-175.066	-69.5119	132.968	84.5669	31.2684	63.994	103.041	-186.112	163.949	-158.548	0.873693	-183.233	158.57	-138.987	44.4854	50.9989	-30.5911	-75.137	172.583	-57.4678	119.686	-44.7067	116.997	-58.1679	-22.0334	-131.248	159.907	-105.2	166.741	-173.807	60.0647
38	64.6289	1.6957	2.96649	50.751	64.9624	-90.6488	-173.496	-71.1132	133.717	83.6811	32.0829	63.994	103.043	-186.114	163.95	-158.549	0.874278	-187.82	151.451	-130.394	38.036	59.6283	-30.1663	-72.6918	172.893	-57.6193	114.916	-37.6052	113.299	-55.7684	-32.2992	-123.54	156.466	-100.153	168.117	-175.572	59.4792
39	142.897	1.6941	2.98007	51.3231	64.8607	-89.5913	-177.672	-67.0838	133.883	83.6634	32.9264	64.0517	104.207	-188.433	162.696	-157.124	1.85471	-192.828	143.777	-120.864	35.7123	64.0621	-29.4151	-70.2478	178.835	-64.8911	110.889	-30.9696	113.02	-65.3012	-16.0937	-135.746	141.58	-88.7708	164.271	-174.957	59.6151
40	97.5962	1.69088	2.95836	55.896	65.1094	-89.5329	-170.461	-74.0549	133.597	83.4625	33.4736	64.0837	105.032	-189.553	162.931	-157.313	2.1208	-201.383	135.801	-110.665	21.0854	83.603	-28.0237	-65.168	192.757	-80.5669	101.427	-19.6875	109.891	-60.1662	-29.2533	-124.592	152.151	-98.6482	158.046	-167.314	61.4513
41	164.587	1.64046	2.97434	56.9472	64.8028	-90.0645	-173.198	-70.8666	135.33	81.8274	32.599	64.0871	105.115	-189.664	162.956	-157.333	2.14713	-204.193	127.293	-101.425	17.5177	89.4025	-28.1864	-66.7829	210.517	-98.5152	106.196	-30.5749	115.857	-63.3891	-25.9141	-125.443	142.414	-93.5363	152.142	-157.861	64.6132
42	183.145	1.63716	2.99302	58.3089	65.0118	-90.2012	-174.345	-69.3912	135.381	81.8164	32.1154	64.0883	105.14	-189.698	162.964	-157.339	2.15502	-206.99	125.631	-98.7808	14.2535	92.3129	-27.289	-65.2152	223.716	-110.529	111.068	-36.8548	114.218	-63.8743	-27.9193	-123.298	137.176	-90.4613	149.74	-155.511	65.9743
43	187.774	1.63494	3.01956	59.1436	65.2053	-90.4302	-175.908	-67.4695	135.55	81.6759	31.5181	64.0894	105.165	-189.731	162.972	-157.346	2.16281	-209.068	124.408	-96.7558	12.3099	93.6535	-26.6547	-64.5598	234.588	-119.889	116.767	-44.2239	113.11	-64.505	-27.9229	-122.651	134.449	-90.0075	147.03	-153.095	67.4017
44	192.451	1.6592	2.98686	60.3019	65.8017	-90.1054	-175.209	-68.6461	133.842	83.4232	31.8946	64.0961	105.292	-189.896	163.023	-157.39	2.19914	-211.373	123.878	-95.624	8.53958	97.4364	-25.852	-64.1445	239.81	-124.185	118.198	-46.7128	112.634	-65.1633	-28.1585	-121.994	131.192	-88.8496	145.522	-151.839	68.7597
45	193.121	1.65444	2.98738	60.797	65.989	-90.1363	-174.523	-69.1727	134.747	82.4649	32.0003	64.1114	105.599	-190.277	163.163	-157.511	2.27354	-212.477	123.936	-95.2283	7.88169	97.2816	-25.4213	-64.1859	246.414	-129.03	121.94	-52.2059	112.489	-65.9488	-28.2659	-121.338	127.444	-87.3769	143.573	-150.177	70.1757
46	225.5	1.64781	3.00657	62.2814	66.3729	-90.4988	-176.712	-66.4953	135.251	81.9846	31.1987	64.116	105.686	-190.393	163.193	-157.535	2.3008	-213.804	123.556	-94.3667	6.72051	98.0031	-25.076	-65.6482	262.769	-145.54	126.242	-60.4293	115.936	-66.9174	-28.2723	-120.678	122.81	-85.3341	141.38	-146.49	73.3195
47	227.923	1.66635	3.00822	65.0469	68.5409	-89.9832	-176.938	-66.6857	132.968	84.2419	31.5565	64.1251	105.856	-190.616	163.256	-157.589	2.35106	-218.78	117.088	-86.852	-1.07178	108.612	-24.3588	-66.4101	272.122	-154.438	129.325	-65.4115	117.357	-70.9435	-19.9095	-126.086	115.341	-80.5828	140.566	-146.645	74.1679
48	242.361	1.67059	3.07626	66.6096	70.351	-90.7733	-181.61	-61.0138	133.886	83.3674	29.8269	64.1268	105.89	-190.662	163.268	-157.598	2.36155	-221.902	113.606	-83.0393	-7.85399	118.612	-24.0239	-67.096	278.723	-159.909	135.764	-72.8752	117.125	-69.4545	-23.1619	-124.31	119.319	-83.3371	141.367	-146.596	74.2306
49	293.897	1.66795	3.06595	67.329	69.854	-90.9809	-182.913	-59.7763	134.137	83.1667	29.5716	64.1321	105.994	-190.799	163.304	-157.629	2.39294	-221.611	114.274	-83.7854	-7.09732	118.143	-24.3045	-67.8565	282.608	-166.558	128.678	-66.6931	121.036	-68.0888	-27.0238	-121.618	120.661	-84.7322	142.994	-146.379	76.8634
50	286.754	1.65786	3.07783	66.021	68.469	-91.379	-185.141	-57.2432	134.655	82.6617	28.8705	64.1354	106.058	-190.884	163.326	-157.647	2.41255	-218.086	117.247	-87.3192	0.628286	108.115	-25.3123	-67.823	283.132	-167.013	128.513	-66.4896	121.015	-69.9706	-23.2136	-123.854	117.245	-83.2205	143.383	-147.925	77.5485
51	304.517	1.67086	3.16884	67.5185	72.15	-92.049	-188.769	-53.1685	135.663	81.7128	27.7848	64.1464	106.262	-191.155	163.395	-157.704	2.47541	-224.308	107.324	-77.0354	-13.2339	126.7	-24.2375	-69.0187	293.242	-175.366	136.301	-75.7855	120.542	-69.1239	-23.3005	-125.384	124.301	-88.2858	150.478	-154.181	77.298
52	338.657	1.64894	3.14885	67.1514	68.9735	-91.7172	-185.627	-56.2091	135.577	81.8019	28.3274	64.1501	106.337	-191.254	163.421	-157.725	2.49816	-218.498	113.575	-83.8697	0.606843	108.154	-25.6958	-68.4367	289.612	-172.846	130.802	-69.8858	121.416	-67.8314	-29.0675	-121.488	121.079	-86.4735	149.521	-151.913	79.4594
53	331.971	1.67815	3.17162	68.9156	72.1872	-92.5068	-190.951	-50.7354	136.282	81.1685	27.0111	64.1591	106.504	-191.472	163.484	-157.78	2.54732	-223.133	109.458	-79.0951	-9.30417	121.742	-24.9083	-69.7828	299.252	-180.752	140.175	-80.7187	121.522	-71.5144	-20.8006	-126.876	116.218	-83.595	151.778	-156.025	79.216
54	373.933	1.68344	3.18541	69.8867	72.5374	-93.0569	-193.703	-47.6411	137.046	80.3972	26.1618	64.1612	106.544	-191.524	163.499	-157.792	2.55892	-223.105	110.284	-79.8965	-9.04319	121.92	-25.1667	-71.2175	306.823	-189.364	140.983	-82.951	124.14	-70.2571	-23.7242	-124.761	118.693	-85.5475	153.531	-156.628	80.4294
55	426.325	1.69054	3.19891	71.0109	73.025	-93.756	-197.304	-43.7151	138.062	79.3749	25.1564	64.1633	106.585	-191.578	163.514	-157.805	2.57101	-223.055	111.256	-80.8626	-8.7732	122.089	-25.4152	-72.6548	315.083	-198.213	142.165	-85.0105	126.124	-69.5097	-26.2777	-122.828	119.288	-86.5095	154.372	-156.933	81.869
56	407.038	1.67613	3.21083	69.2785	70.4486	-93.5164	-195.245	-45.4641	137.64	79.7482	25.3516	64.1644	106.607	-191.606	163.521	-157.811	2.5775	-219.256	114.349	-84.5074	-0.328769	111.119	-26.5566	-70.7544	304.81	-188.735	134.467	-76.3227	125.429	-70.5504	-24.4973	-123.888	116.552	-84.5612	153.928	-156.855	81.9458
57	430.712	1.68018	3.2181	68.5905	69.7055	-96.0095	-208.272	-32.2926	141.941	75.4035	22.7247	64.1677	106.667	-191.685	163.543	-157.83	2.5954	-217.21	116.343	-86.8513	3.21166	106.406	-27.1665	-70.4071	303.229	-187.229	133.069	-74.5008	125.19	-67.5626	-29.8846	-121.521	122.725	-89.9476	156.849	-158.262	83.3747
58	392.815	1.70417	3.32525	71.4333	74.3127	-95.9941	-206.949	-33.091	141.149	76.0598	22.4531	64.1936	107.128	-192.293	163.705	-157.965	2.73481	-223.919	105.528	-75.7546	-11.5961	125.384	-24.6814	-73.0649	316.7	-198.711	141.596	-85.6144	125.436	-69.3847	-24.9043	-126.712	132.734	-93.0224	171.615	-172.787	78.1368
59	343.826	1.6771	3.33484	70.317	71.7676	-96.3382	-208.081	-31.6634	141.238	75.9018	21.8797	64.205	107.242	-192.408	163.783	-158.031	2.79417	-218.498	110.107	-80.9833	0.127589	109.798	-26.1689	-72.0715	311.613	-193.917	138.607	-82.1316	125.058	-71.7671	-17.6812	-131.925	131.144	-92.5197	172.817	-175.226	78.0106
60	355.215	1.69258	3.35807	71.1778	72.927	-95.2231	-200.386	-38.6414	138.896	78.0358	22.9219	64.205	107.242	-192.408	163.783	-158.031	2.79423	-221.041	107.73	-78.4109	-6.46353	119.248	-25.9791	-72.0076	311.491	-193.76	138.067	-81.6851	125.066	-72.4127	-17.2336	-132.152	128.143	-90.0596	172.647	-175.15	78.0465
61	375.839	1.70728	3.38954	72.0106	73.909	-96.1075	-205.283	-33.5262	140.097	76.8092	21.7462	64.2099	107.276	-192.442	163.816	-158.059	2.81938	-222.209	107.203	-77.7022	-8.717	122.529	-25.8992	-73.8187	320.81	-203.661	140.193	-85.1144	127.41	-69.6586	-20.7211	-130.227	138.178	-98.315	174.343	-175.586	79.0904
62	372.949	1.69882	3.39224	70.969	71.6653	-96.5099	-206.935	-31.6659	140.441	76.4058	21.1851	64.226	107.367	-192.534	163.903	-158.146	2.90332	-220.259	109.994	-80.8014	-4.65529	117.407	-26.476	-70.9205	308.606	-192.205	127.229	-69.3207	125.401	-70.3003	-18.6595	-131.634	139.025	-99.2656	175.694	-178.746	79.3175
63	334.821	1.71088	3.41148	69.7827	71.542	-95.4105	-199.453	-38.4755	138.21	78.4547	22.2295	64.2573	107.433	-192.6	163.969	-158.211	2.96974	-221.585	109.3	-79.8939	-7.28715	121.189	-26.3638	-69.0774	302.653	-185.365	123.714	-64.0942	122.956	-70.0347	-16.6698	-133.611	143.718	-103.013	177.254	-181.626	78.8127
64	172.969	1.64648	3.55418	68.0836	69.7392	-95.5193	-200.323	-37.972	137.937	78.9552	22.1605	61.8403	92.6694	-175.553	151.102	-145.493	-0.518888	-217.521	114.13	-85.1871	2.50497	107.434	-27.4495	-72.5946	323.293	-204.467	139.776	-82.3625	124.076	-69.4429	-5.78958	-142.983	166.227	-125.465	173.259	-178.256	79.8991
65	168.264	1.67827	3.55117	70.7682	71.9466	-94.966	-197.049	-41.0857	136.836	80.0386	22.7421	62.0849	98.5848	-184.508	151.039	-144.864	2.18571	-219.478	112.69	-83.3468	-1.13939	112.25	-27.1583	-74.5956	332.925	-213.943	146.296	-90.115	125.703	-67.5757	-4.44105	-144.594	179.928	-138.982	171.638	-175.755	81.4048
66	199.079	1.72613	3.57794	69.1477	72.1883	-96.0284	-203.119	-34.8413	138.401	78.4073	21.4519	62.0196	97.8511	-185.315	144.963	-138.352	3.38273	-221.928	107.624	-78.1264	-8.36036	121.979	-27.1985	-71.7632	318.739	-200.304	139.599	-82.3076	124.202	-69.0504	4.16881	-151.08	188.745	-148.694	170.22	-174.93	81.7917
67	199.337	1.73149	3.58188	69.0989	71.8495	-97.2331	-210.037	-28.1193	140.34	76.4888	20.1479	62.0196	97.8532	-185.318	144.963	-138.352	3.3835	-222.274	107.689	-78.1591	-8.74605	122.61	-27.0863	-71.8698	319.284	-200.823	139.914	-82.6999	124.277	-68.4298	-2.36681	-143.706	184.975	-148.367	161.11	-166.493	84.0661
68	201.199	1.71303	3.56061	70.1509	71.2604	-96.7818	-208.458	-29.9084	138.85	78.2097	20.3424	62.1417	98.0094	-185.318	144.128	-137.268	3.76455	-220.236	109.907	-80.6619	-4.25366	115.805	-27.6676	-72.6917	323.919	-205.089	142.744	-86.0396	124.65	-67.252	-7.51943	-140.38	180.599	-142.83	163.092	-167.665	83.6783
69	228.062	1.72327	3.58359	69.5182	71.0487	-95.8303	-201.422	-36.1554	136.979	79.8495	21.2395	62.5925	105.81	-196.527	145.403	-137.897	6.91437	-217.523	111.905	-82.9329	1.82264	107.63	-28.4654	-72.76	324.748	-205.767	142.949	-86.4804	124.744	-69.642	3.55257	-148.844	187.732	-150.4	163.403	-169.191	83.1834
70	244.187	1.77	3.59813	68.416	70.0945	-93.7511	-201.988	-35.8001	131.903	85.2303	22.4364	62.9593	104.529	-192.424	156.683	-150.105	4.69352	-217.026	113.149	-84.2967	1.24035	108.443	-28.8093	-70.5549	313.971	-195.098	137.96	-80.2756	123.071	-67.8524	-4.79339	-142.88	181.353	-142.872	164.891	-169.896	82.8907
71	265.118	1.76416	3.59231	68.0193	69.6342	-93.3895	-199.143	-38.3152	131.266	85.7626	22.8127	63.1595	107.612	-196.94	156.994	-150.163	5.98519	-214.857	115.498	-87.0151	5.69472	102.659	-29.3815	-70.5155	313.977	-195.166	138.35	-80.4402	123.074	-67.3663	-8.97897	-140.179	175.713	-136.081	168.452	-172.935	82.1439
72	280.676	1.79036	3.59693	69.0395	71.5892	-92.5908	-198.633	-38.3539	129.693	87.2543	23.4923	62.7116	104.254	-190.92	158.587	-152.052	2.61243	-214.92	115.412	-87.0402	2.77476	107.071	-29.4819	-72.4006	325.041	-205.225	148.629	-92.0904	123.82	-71.2726	9.4683	-153.223	187.991	-151.925	163.499	-170.81	83.0375
73	278.408	1.79898	3.62174	69.059	71.5141	-94.5421	-208.083	-28.9202	132.6	84.242	21.4726	62.7116	104.254	-190.92	158.587	-152.052	2.61244	-214.605	115.514	-87.2374	3.1898	106.649	-29.6469	-72.2579	323.931	-204.338	149.056	-92.7423	124.092	-70.1592	4.39962	-149.312	184.845	-148.516	163.348	-169.839	83.3907
74	268.503	1.81786	3.65012	69.0566	71.5466	-94.3282	-205.934	-30.9338	132.399	84.4134	21.7709	62.7116	104.254	-190.92	158.587	-152.052	2.61244	-216.798	111.432	-82.7999	-1.42549	113.103	-29.5234	-70.6801	315.431	-196.263	143.928	-87.0024	123.381	-70.179	4.65247	-149.365	185.829	-149.469	163.087	-169.499	83.5203
75	337.967	1.83607	3.73748	67.2413	70.1038	-93.2095	-199.176	-36.9136	130.673	85.9396	22.8775	62.4546	108.305	-201.981	147.045	-139.488	8.0555	-206.591	117.889	-90.6438	15.056	89.2965	-33.5035	-70.6547	320.255	-200.814	146.017	-89.8282	123.593	-71.8164	15.4818	-155.071	214.724	-190.562	161.097	-169.038	93.8026
76	318.109	1.8205	3.71706	69.3313	71.1298	-95.0477	-204.787	-31.3081	132.774	83.9548	20.8142	63.0859	112.314	-206.689	148.008	-139.541	9.53905	-208.558	116.079	-88.7116	12.496	93.323	-33.3442	-71.9405	327.132	-207.67	148.996	-93.6562	124.662	-70.7584	6.60963	-145.444	211.45	-190.654	154.24	-162.873	96.7283
77	339.602	1.82014	3.73048	69.8278	70.9382	-94.241	-200.124	-36.0361	132.933	83.9636	21.839	62.1238	102.698	-194.116	143.952	-136.07	6.75603	-212.916	109.534	-81.4801	2.69867	107.343	-33.1703	-71.3142	323.691	-204.903	146.223	-90.8939	124.916	-64.7558	-9.13886	-138.443	198.111	-172.461	160.067	-163.104	96.7083
78	367.851	1.84552	3.74616	74.3042	74.1025	-94.6893	-200.384	-35.1837	132.96	83.7721	21.2108	62.3289	104.758	-197.242	142.944	-134.597	7.71352	-215.625	107.212	-78.9649	-4.06357	116.958	-32.8676	-74.7993	342.999	-222.645	156.571	-103.075	126.274	-63.1636	-13.5153	-136.45	194.952	-167.832	161.708	-163.654	96.2882
79	351.144	1.80391	3.75192	72.0694	71.6384	-95.5987	-204.884	-30.6459	134.16	82.3971	20.3524	62.5147	107.179	-200.574	143.617	-135.121	8.51834	-208.013	112.552	-85.8018	11.517	95.9889	-34.6995	-75.0113	347.091	-226.249	160.85	-106.956	125.815	-63.8293	-12.1193	-137.372	194.019	-167.668	161.371	-163.949	96.2566
80	336.375	1.80085	3.75343	72.8971	72.6006	-95.8693	-206.129	-29.8129	134.951	81.7272	20.2689	62.5149	107.182	-200.578	143.618	-135.121	8.51939	-209.193	111.816	-84.5554	10.5133	96.7884	-34.5517	-77.4578	362.36	-238.688	165.327	-113.124	125.651	-64.3043	-11.5049	-138.066	191.033	-164.216	162.467	-166.033	94.8782
81	336.333	1.7979	3.73398	70.9731	72.7684	-93.4492	-194.323	-41.4456	131.97	84.753	23.0062	62.4559	106.629	-199.872	143.035	-134.519	8.39878	-209.251	111.757	-84.274	12.2114	94.2359	-34.4522	-79.078	373.696	-246.827	167.357	-116.292	124.417	-64.6218	-11.1856	-138.644	188.58	-161.25	163.703	-168.587	93.5244
82	328.322	1.82879	3.74947	72.9195	72.3002	-94.0495	-197.047	-38.4553	132.964	83.5981	22.3889	62.4561	106.632	-199.875	143.036	-134.52	8.39955	-210.946	110.367	-82.4721	9.0242	98.3	-34.3506	-77.0152	364.452	-237.071	170.356	-118.68	122.624	-64.0561	-10.0165	-138.471	196.603	-172.357	156.734	-162.304	96.2366
83	417.413	1.93538	3.75157	73.1835	73.1507	-92.1382	-196.185	-39.4854	128.974	87.9771	23.78	62.4879	107.106	-200.524	143.086	-134.537	8.55149	-212.641	109.193	-81.0061	8.79278	98.6595	-33.8659	-77.0516	360.902	-234.972	164.569	-113.262	126.659	-72.5607	6.02595	-142.988	213.735	-195.96	145.802	-158.738	98.6263
84	407.256	1.94404	3.75586	73.4149	73.3586	-93.0823	-199.726	-36.1325	130.703	86.211	23.0525	62.4883	107.111	-200.531	143.088	-134.539	8.55313	-213.879	108.133	-79.5162	7.64546	99.9244	-33.7326	-77.4041	362.293	-236.57	160.951	-110.769	127.668	-70.2475	-2.18031	-137.241	208.804	-191.584	143.825	-155.206	100.45
85	443.829	1.92946	3.74927	72.5161	71.0767	-93.5743	-198.806	-35.9812	132.186	84.2604	22.9032	62.389	105.933	-198.969	142.631	-134.133	8.22259	-211.507	111.157	-83.2155	10.7505	95.3112	-34.2138	-75.1076	351.868	-224.833	164.493	-113.772	125.21	-63.4529	-18.0511	-133.285	195.304	-171.52	152.351	-157.067	99.2662
86	409.824	1.92094	3.73806	71.317	70.7971	-92.0404	-194.049	-41.1904	128.344	88.4796	24.117	62.1738	102.783	-194.391	143.708	-135.571	6.99521	-210.564	115.244	-87.1599	13.1882	91.0903	-34.3231	-76.7832	360.946	-233.019	164.224	-114.946	126.065	-63.5877	-18.5675	-133.21	192.143	-168.532	152.284	-157.083	98.9573
87	422.196	1.89514	3.69677	69.6308	68.3364	-92.2049	-191.711	-43.0265	129.18	87.4557	24.1821	62.0086	100.716	-193.456	139.437	-130.884	8.02522	-208.027	122.368	-94.6522	20.5655	80.6121	-34.1727	-75.1071	354.527	-225.317	168.295	-118.277	123.752	-61.7152	-22.8669	-131.757	189.949	-164.463	154.258	-158.169	97.993
88	386.834	1.90276	3.70959	70.3338	68.6485	-93.8048	-198.006	-36.8323	131.822	84.7574	22.624	62.0093	100.74	-193.49	139.44	-130.885	8.03332	-210.144	120.488	-92.2515	17.5839	84.7734	-34.0078	-74.8291	358.415	-225.917	177.573	-127.351	120.674	-61.7457	-20.7843	-134.468	188.758	-162.078	155.878	-160.372	96.0861
89	356.499	1.89103	3.68637	71.3991	70.0429	-92.4427	-190.287	-44.4834	130.116	86.5629	24.1019	62.0012	102.143	-195.665	137.657	-128.432	9.12101	-213.16	117.996	-89.0359	12.0004	92.0234	-33.771	-76.0009	370.972	-234.019	185.235	-135.581	117.848	-63.4097	-18.2406	-136.334	183.253	-156.499	157.321	-163.845	93.7227
90	336.897	1.90352	3.6781	72.4164	71.2746	-92.8887	-192.324	-42.9617	131.038	85.7734	23.8068	62.1055	103.579	-197.634	137.978	-128.658	9.62073	-216.237	115.14	-85.3053	8.28157	97.0772	-33.0155	-76.0956	380.282	-238.777	192.898	-142.299	113.684	-65.2466	-13.792	-140.038	179.5	-152.363	159.537	-168.656	91.081
91	351.152	1.93252	3.67064	74.6364	71.9306	-93.4614	-195.376	-40.4431	132.033	84.9171	23.3347	62.287	105.874	-200.788	138.517	-129.047	10.3967	-219.945	111.936	-81.2412	2.90015	104.445	-32.2235	-73.2764	377.158	-233.456	205.226	-151.072	109.191	-63.0137	-16.715	-139.916	181.481	-151.833	162.223	-171.481	89.9382
92	373.362	1.93189	3.68509	76.3331	74.6937	-93.9735	-198.406	-37.8273	132.944	84.1251	22.8434	62.9184	113.146	-211.15	140.495	-130.602	14.0466	-222.576	107.917	-76.5865	-3.74558	113.277	-31.6584	-76.8794	382.448	-239.048	197.354	-145.995	112.492	-64.567	-7.61933	-145.379	191.431	-164.859	156.456	-166.39	91.9009
93	393.202	1.96476	3.75689	74.6673	70.3647	-93.9999	-199.79	-36.5354	132.722	84.3902	22.8117	60.8847	113.813	-215.546	122.651	-111.53	14.3834	-215.548	115.908	-85.391	11.1054	92.5713	-33.564	-61.4921	344.74	-204.332	224.159	-163.31	102.988	-71.0906	17.6066	-163.683	209.576	-187.093	161.323	-173.935	92.0418
94	397.321	1.99202	3.78514	72.0415	66.6886	-92.8078	-204.83	-31.9044	130.409	86.8625	23.5818	59.6606	101.042	-198.328	122.531	-112.503	10.3875	-213.38	118.685	-88.3137	14.2208	87.4814	-33.9552	-60.3652	341.559	-201.365	226.685	-165.104	102.286	-65.88	-6.99551	-143.877	191.61	-168.546	154.786	-165.687	93.5868
95	362.16	2.00249	3.78189	70.983	68.5733	-92.3718	-196.895	-39.1966	130.274	86.6844	24.5471	59.9749	107.559	-208.03	123.452	-113.22	12.8104	-214.621	115.891	-85.3601	13.5171	89.1579	-33.6692	-64.7438	337.473	-197.153	202.728	-148.074	106.562	-70.4165	11.0959	-155.591	206.365	-186.306	153.583	-165.263	94.4429
96	364.419	2.0168	3.7884	70.7622	69.5781	-92.1945	-195.371	-40.8783	130.222	86.7888	24.8512	59.9581	109.868	-211.487	123.36	-113.078	13.6493	-216.143	113.201	-82.433	10.8492	93.0954	-33.3276	-65.3658	330.558	-191.471	191.152	-138.29	108.411	-71.8407	11.4766	-152.352	212.353	-196.597	150.346	-163.359	97.3215
97	361.446	2.01792	3.78009	69.3205	70.8315	-93.8616	-195.891	-39.167	136.939	79.4757	24.6147	60.1038	113.173	-216.245	123.874	-113.453	14.7877	-217.521	111.578	-80.4988	7.65442	97.4122	-33.2697	-64.0686	314.431	-176.059	174.205	-121.994	109.195	-74.6894	19.1012	-154.859	219.846	-206.021	146.491	-162.096	97.0346
98	392.743	2.00077	3.7757	69.9191	71.1719	-93.9715	-195.298	-39.6439	137.394	78.9111	24.7054	60.0917	114.634	-216.922	123.63	-113.182	15.7518	-217.921	111.081	-79.9647	7.26005	97.9959	-33.2087	-65.2551	315.387	-177.858	176.641	-124.469	110.759	-75.5884	21.6178	-155.487	223.74	-210.685	144.83	-160.874	97.3073
99	381.8	1.99725	3.78723	69.9011	70.9055	-94.1968	-195.753	-39.2002	137.935	78.323	24.6086	60.0556	116.273	-218.852	123.38	-112.98	16.5235	-217.638	111.34	-80.2224	8.49805	96.3372	-33.2177	-65.2124	314.908	-177.245	175.308	-123.358	110.779	-75.1815	15.7805	-148.497	223.617	-212.713	141.169	-158.338	99.0026
100	389.715	1.98948	3.78082	71.4639	70.9838	-94.2781	-196.389	-38.9216	138.242	78.0631	24.6491	60.0572	116.841	-220.997	122.879	-112.726	17.4308	-217.998	110.888	-79.6676	7.85933	97.0717	-33.1309	-66.5883	324.411	-187.014	179.441	-129.645	112.554	-75.066	11.0697	-140.648	220.898	-211.157	135.358	-153.776	99.3993
101	392.503	1.99218	3.76473	70.7933	71.1948	-94.1615	-196.549	-39.2988	138.373	78.1012	24.9108	60.0777	118.686	-223.699	122.4	-112.35	18.4912	-218.571	110.03	-78.7113	7.87515	97.283	-32.9538	-65.752	315.706	-178.801	170.653	-120.758	112.609	-74.0863	3.36394	-133.773	219.997	-212.408	137.253	-155.474	101.665
102	373.102	1.9724	3.74071	68.0986	70.1534	-92.8218	-188.403	-48.0172	136.593	80.1169	26.5478	58.4015	101.795	-202.516	117.002	-108.526	14.0725	-218.869	109.411	-77.9724	8.59793	96.446	-32.8062	-66.0332	311.399	-178.137	153.977	-106.694	117.067	-73.8504	-0.691293	-127.83	223.383	-217.706	133.548	-151.273	104.191
103	324.807	1.97291	3.6779	68.2466	69.5784	-95.5523	-198.17	-38.1331	141.013	75.13	24.6262	58.5425	102.265	-203.519	117.232	-108.751	14.4349	-221.197	107.547	-75.5174	4.99764	101.161	-32.5175	-65.0485	305.935	-172.822	145.864	-98.8572	117.335	-70.222	-9.74377	-124.752	216.699	-210.953	132.914	-146.884	106.466
104	291.012	1.97929	3.63754	66.6129	67.5702	-95.231	-193.436	-42.2785	141.237	74.6282	25.3386	58.3992	93.8054	-194.704	114.096	-106.151	13.9054	-221.115	107.642	-75.5188	7.0037	98.5664	-32.4165	-64.528	302.528	-168.373	139.081	-92.7316	117.373	-66.328	-17.1839	-125.324	213.913	-208.088	134.675	-144.168	110.082
105	290.449	2.01826	3.64655	67.8985	68.7396	-95.5797	-195.085	-40.5471	141.326	74.5772	24.6641	58.6384	90.5418	-191.768	114.192	-106.769	13.6803	-220.686	108.378	-76.1089	10.4289	93.9639	-32.4082	-66.2239	314.52	-178.22	147.831	-103.475	117.156	-63.3937	-19.9529	-129.53	222.026	-219.935	135.924	-140.708	116.927
106	285.832	2.06588	3.63633	68.3584	69.1796	-95.8131	-195.909	-39.5474	141.102	74.8654	24.0403	59.1218	84.3196	-186.082	114.456	-108.021	13.1944	-220.628	108.172	-75.9129	10.4753	94.1733	-32.5631	-66.0811	315.405	-178.173	145.848	-102.573	117.199	-64.9843	-16.6819	-133.269	231.795	-235.955	138.513	-142.44	122.233
107	201.466	2.00878	3.52793	65.32	67.0196	-96.0264	-195.317	-39.7267	141.465	74.414	23.8156	59.9073	80.4831	-182.407	114.79	-108.406	13.2548	-216.456	119.011	-86.1322	14.66	85.6888	-33.0139	-63.9833	307.962	-169.39	145.334	-102.451	115.001	-64.8364	-17.3887	-132.363	231.532	-234.871	137.707	-140.327	119.731
108	99.8192	2.01562	3.48719	62.0935	64.9392	-94.7618	-188.809	-47.0266	139.632	76.675	25.1539	60.5372	74.5008	-177.183	115.486	-110.086	12.8149	-216.55	119.416	-86.4163	17.1112	82.3866	-32.8193	-59.9874	290.332	-150.993	142.064	-99.1158	111.429	-63.8915	-19.6871	-129.492	229.748	-230.515	134.872	-136.372	115.734
109	79.6397	2.03555	3.44509	61.1781	64.7445	-93.8495	-187.63	-50.2841	138.472	78.5696	26.1327	60.4228	75.4776	-181.423	114.447	-109.708	14.1271	-216.822	119.712	-86.5468	20.078	78.224	-32.6335	-58.5149	286.812	-144.748	146.973	-105.595	108.716	-63.4717	-19.9802	-129.731	226.714	-225.455	135.023	-135.019	112.783
110	-32.6486	2.06078	3.40657	61.5288	65.6092	-93.9054	-185.012	-53.1352	140.357	76.5225	27.0162	60.2442	79.4353	-188.032	113.744	-109.021	15.808	-218.263	118.877	-85.318	19.6828	78.5664	-32.461	-57.6437	285.403	-139.993	152.821	-112.955	106.247	-64.1615	-18.7128	-130.626	224.538	-222.995	135.416	-135.036	110.917
111	-86.7265	2.04261	3.37746	63.878	66.4882	-93.8522	-184.68	-54.1089	141.038	75.8584	27.485	59.8089	92.9424	-207.016	112.028	-106.807	20.0718	-215.247	127.209	-93.2365	15.7003	80.1593	-32.9183	-56.9121	288.779	-140.047	166.431	-126.601	103.048	-64.4255	-19.2013	-129.401	224.152	-222.319	136.2	-135.519	108.404
112	-100.246	2.03419	3.37961	63.6831	65.2751	-94.1033	-180.929	-56.7501	143.346	72.876	28.2873	59.0274	85.5984	-197.016	110.078	-105.66	17.5411	-215.217	127.302	-93.3218	16.1415	79.5632	-32.9026	-55.8775	292.285	-141.728	175.23	-135.365	101.113	-65.3706	-19.9759	-124.96	225.754	-224.419	132.661	-134.245	106.785
113	-111.638	2.02928	3.33868	65.6692	66.1113	-94.6089	-179.797	-57.0927	146.06	69.5933	28.724	59.2692	97.777	-214.232	110.613	-105.556	21.744	-213.226	132.796	-98.7718	13.9963	80.0647	-33.2273	-56.0012	297.38	-143.749	182.418	-141.776	99.4001	-66.3327	-17.8498	-126.682	223.461	-222.129	133.357	-136.453	105.459
114	-87.3777	2.00442	3.33579	69.1825	66.7489	-94.7685	-182.681	-54.5663	146.304	69.4816	28.3249	59.3335	102.169	-221.078	110.528	-105.256	23.7889	-212.376	135.416	-101.395	10.8727	82.8944	-33.4171	-54.1842	308.042	-153.275	202.884	-160.363	97.6573	-66.0651	-19.7661	-123.814	225.286	-224.084	132.524	-136.565	105.292
115	-131.506	1.98726	3.33194	66.6582	64.8941	-94.4499	-178.306	-58.6957	147.135	68.3155	29.4445	57.842	85.6811	-198.176	106.909	-103.187	17.9441	-212.249	135.741	-101.693	11.9832	81.2937	-33.4148	-54.5598	309.641	-154.487	202.462	-160.276	97.553	-65.5465	-14.5111	-131.291	225.897	-223.017	133.806	-136.179	104.744
116	-119.295	1.99046	3.33249	68.8828	66.2228	-94.4452	-178.776	-58.4317	146.907	68.6085	29.4126	57.9447	94.4189	-210.576	107.023	-102.92	20.9805	-212.838	135.118	-100.998	11.327	82.3611	-33.2611	-55.3277	315.248	-159.332	203.777	-162.144	97.5621	-66.1143	-16.1667	-128.001	226.772	-225.691	133.872	-137.75	105.922
117	-90.1781	2.02208	3.31451	69.5859	65.9904	-93.9189	-179.041	-57.8587	146.165	69.1551	29.8717	57.2489	85.8782	-198.582	104.984	-101.529	17.643	-217.662	131.188	-96.9672	9.94629	87.3328	-31.9643	-52.4974	312.449	-156.717	213.727	-171.004	95.7637	-65.9042	-22	-119.682	228.579	-229.25	131.902	-138.159	107.048
118	128.652	2.04853	3.28837	73.572	70.7666	-93.6866	-178.025	-59.2864	145.062	70.2988	30.1616	59.0235	110.62	-230.829	108.412	-103.207	28.3327	-225.82	129.075	-93.7944	-1.89525	101.881	-31.9421	-54.9381	309.918	-154.127	196.984	-156.117	96.9614	-66.4496	-19.9375	-119.737	231.019	-231.756	130.08	-137.72	105.849
119	73.1145	2.05943	3.27407	72.895	70.9006	-93.3267	-176.326	-60.9069	143.888	71.3067	30.5773	57.9649	103.678	-220.686	104.771	-100.159	25.2949	-226.827	128.516	-93.2738	-2.98908	103.596	-31.8104	-56.4672	310.457	-154.46	183.886	-146.188	97.8403	-66.5572	-24.8873	-110.971	234.887	-236.9	127.466	-137.739	105.897
120	-58.2856	2.04469	3.26116	70.5519	69.4891	-93.0926	-177.465	-60.9162	142.683	72.9438	30.5749	56.4514	90.0177	-201.543	99.5301	-96.1786	20.0338	-225.969	129.592	-94.4523	-0.267228	99.7595	-31.9979	-57.8418	311.837	-156.202	176.008	-139.42	99.2922	-66.8121	-25.2474	-110.022	235.39	-238.034	128.632	-139.871	106.774
121	-52.6697	2.0411	3.2454	70.9304	70.2699	-93.0381	-176.058	-62.617	143.289	72.2768	31.0988	55.9117	90.623	-202.225	96.7543	-93.5939	19.7813	-226.169	129.545	-94.3457	0.841679	98.368	-31.9032	-59.5559	315.997	-161.252	167.208	-131.654	101.732	-67.3295	-25.5479	-108.043	238.885	-242.222	128.389	-141.756	107.696
122	-36.0386	2.01375	3.2613	71.5979	71.2036	-91.8632	-174.358	-66.7521	140.191	76.2471	31.7428	55.3705	90.6839	-202.225	94.2632	-91.3434	19.4973	-226.96	129.085	-93.6448	3.45805	95.1313	-31.6286	-60.7148	318.821	-166.236	158.825	-123.623	104.622	-68.1314	-28.3942	-101.817	246.053	-250.545	125.587	-141.892	108.421
123	33.809	2.01669	3.22929	73.9403	72.8588	-90.5052	-175.256	-68.869	135.599	81.7003	32.4166	55.746	100.788	-216.137	94.9988	-91.4925	22.8076	-231.4	125.867	-89.1688	1.63202	98.0457	-31.0046	-61.8444	323.156	-173.149	149.039	-114.103	108.278	-68.3657	-26.8711	-103.242	247.886	-252.242	126.175	-143.176	109.607
124	120.807	2.04861	3.22643	77.5501	74.9227	-90.6072	-178.662	-65.6771	134.884	82.5892	31.8942	55.6771	103.488	-219.979	94.5714	-91.0661	23.7152	-234.706	123.306	-85.8572	-3.83829	105.606	-30.3742	-65.97	341.711	-191.557	145.916	-114.324	111.803	-68.1288	-25.5424	-106.749	248.494	-253.442	129.211	-145.036	112.078
125	107.313	2.08603	3.20519	77.0198	75.3546	-90.5603	-177.244	-66.8539	135.908	81.2205	32.6183	54.5168	82.5734	-191.28	91.8997	-89.8552	16.4905	-240.912	115.209	-76.9807	-12.744	119.116	-28.5763	-67.0708	347.528	-197.789	143.426	-112.759	113.477	-68.3259	-25.1567	-107.444	250.761	-256.123	130.298	-146.18	113.245
126	107.742	2.10991	3.23566	77.242	75.356	-89.6192	-170.07	-74.58	134.895	82.2274	33.6892	54.3822	86.1994	-196.355	91.0019	-88.9351	17.6684	-243.708	109.866	-71.3067	-9.96686	117.805	-27.7892	-64.9854	337.933	-188.795	142.215	-110.051	112.703	-68.463	-25.5728	-106.677	252.726	-258.397	130.009	-146.381	113.838
127	89.4138	2.11876	3.22596	75.9489	73.4798	-90.0472	-173.36	-71.1267	134.798	82.5044	32.7082	54.3736	84.303	-193.956	91.0681	-89.1603	17.0839	-241.254	112.911	-74.562	-1.13581	107.585	-28.6267	-64.6091	336.194	-187.051	141.734	-109.406	112.567	-68.0892	-26.6925	-104.862	252.48	-257.322	129.554	-146.827	113.248
128	117.775	2.17828	3.26936	78.4382	75.7609	-90.5334	-176.653	-67.476	134.811	82.695	31.569	54.0182	84.9734	-194.815	90.33	-88.5735	17.1578	-244.205	110.279	-71.5018	-6.36704	115.39	-27.5977	-65.7626	342.015	-192.193	143.657	-112.232	112.779	-64.2874	-33.7962	-110.216	253.14	-261.26	140.743	-149.432	121.596
129	43.3393	2.1939	3.24072	74.8352	73.5912	-91.9328	-182.375	-61.3548	134.641	83.25	29.5108	54.1479	78.623	-186.8	91.0535	-89.7903	15.2519	-240.938	114.565	-76.1082	1.48493	106.542	-28.6658	-61.7504	326.609	-176.407	147.143	-113.247	109.135	-64.4282	-33.8234	-109.953	254.353	-264.019	140.099	-148.326	121.752
130	-36.8488	2.1822	3.25234	72.7847	72.7597	-91.2287	-178.951	-64.8278	134.587	83.1655	30.4942	54.1048	76.8006	-184.84	91.0946	-90.162	14.7235	-239.962	116.619	-78.3025	6.43689	100.172	-28.6469	-58.2664	317.97	-166.723	156.104	-120.22	104.88	-64.2221	-32.7655	-110.703	255.023	-262.37	138.194	-145.491	118.468
131	-75.8558	2.13197	3.21964	72.5968	71.3431	-90.4536	-177.048	-67.2621	134.838	82.7208	31.8267	53.4401	82.416	-192.292	89.7691	-88.9629	16.1874	-235.974	127.8	-88.7544	8.68094	93.5921	-28.9216	-57.0275	322.712	-169.836	169.631	-132.962	102.144	-63.8855	-32.6151	-111.177	252.601	-257.56	138.208	-143.529	114.912
132	-90.1606	2.08754	3.23194	74.1779	70.9785	-90.2585	-174.844	-69.4212	134.753	82.7728	32.0771	53.0006	82.7551	-193.217	87.1619	-86.1621	16.7327	-233.079	134.328	-94.8442	7.77537	91.9153	-29.1657	-57.5797	336.826	-181.803	184.706	-148.554	100.702	-63.6002	-30.3546	-115.059	250.992	-254.18	138.8	-141.683	113.235
133	-98.604	2.08201	3.22621	72.407	70.4633	-90.101	-173.714	-70.8742	134.937	82.4157	32.7537	52.6024	83.1814	-193.587	86.2363	-85.414	16.6301	-232.646	135.454	-96.0153	9.77911	89.0341	-29.0127	-56.7126	327.733	-173.509	176.918	-140.301	100.783	-63.6459	-31.2306	-113.303	250.202	-253.087	138.87	-142.521	112.634
134	-126.911	2.08565	3.21468	72.6587	70.191	-90.013	-174.277	-70.6668	134.523	83.0933	32.5842	52.3106	83.1408	-195.341	85.4246	-84.7335	16.4872	-230.6	137.732	-98.0211	11.941	86.426	-28.6018	-56.4359	330.126	-175.073	181.696	-145.013	99.89	-63.8661	-31.7299	-112.001	251.151	-254.1	138.29	-142.281	112.074
135	-110.28	2.0948	3.21216	74.952	70.7762	-90.7867	-178.949	-65.3806	135.859	81.7926	31.4412	52.1579	81.2336	-192.777	84.9369	-84.4227	15.8025	-231.147	138.945	-98.411	5.19871	93.8215	-28.1974	-57.9242	344.463	-187.224	192.731	-157.247	99.3274	-62.8575	-29.5673	-116.878	246.803	-246.51	140.614	-142.124	110.227
136	-146.633	2.10659	3.20536	72.9824	70.2436	-90.1428	-176.127	-69.1124	134.412	83.5219	32.1785	51.7668	83.2298	-197.301	83.6227	-83.1843	16.3251	-229.973	139.799	-99.4843	11.5699	86.2784	-27.7306	-57.0816	334.706	-177.69	181.585	-146.475	98.9717	-63.8496	-31.5477	-111.786	249.714	-250.367	138.285	-142.195	109.738
137	-167.305	2.1175	3.23676	71.7495	68.9196	-90.5986	-177.15	-67.0838	135.426	82.1153	31.7447	51.709	78.76	-191.348	83.5915	-83.4025	14.87	-229.213	140.15	-99.8873	13.491	84.0219	-27.6637	-56.6992	337.112	-179.415	187.198	-152.046	98.0461	-61.5487	-27.0705	-123.004	243.483	-239.617	144	-142.621	108.753
138	-167.732	2.1185	3.25282	71.2008	69.1886	-90.3891	-174.841	-69.375	135.347	82.0691	32.2204	51.2935	80.6524	-193.594	82.3391	-82.2549	15.189	-229.902	139.524	-99.0903	13.3735	84.3487	-27.2863	-56.2256	330.308	-173.049	180.56	-145.335	98.0592	-62.9696	-28.611	-117.907	245.239	-242.928	141.086	-142.099	108.407
139	-154.208	2.13354	3.24447	73.8403	70.924	-91.2897	-177.292	-66.0626	137.664	79.5345	31.5209	51.0716	88.7863	-204.424	81.5704	-81.2905	17.7013	-231.504	137.884	-96.533	4.92176	94.5119	-26.8446	-56.3641	334.441	-175.88	184.579	-150.063	97.366	-63.3303	-28.4069	-117.979	241.91	-238.719	142.384	-142.555	106.955
140	-168.097	2.13146	3.28177	73.8098	70.0884	-91.7	-178.7	-64.4252	139.194	77.8527	31.3318	50.5609	81.49	-194.212	80.5098	-80.7297	14.9415	-231.985	137.231	-95.789	4.01048	95.7768	-26.7064	-54.7318	337.243	-177.802	197.445	-161.899	95.8809	-60.7386	-27.0003	-126.182	238.241	-231.212	149.33	-144.467	106.641
141	-163.927	2.12024	3.27989	72.0819	70.1137	-90.1609	-173.707	-70.9089	135.655	81.7084	32.7596	50.4749	82.702	-195.775	80.1425	-80.3475	15.1837	-232.799	136.989	-95.2354	5.54668	92.9816	-26.3594	-56.1934	330.673	-171.56	180.378	-146.517	96.9074	-61.0285	-28.5113	-124.393	236.72	-230.285	150.567	-145.829	106.941
142	-160.443	2.11306	3.2932	73.9265	70.3988	-90.0751	-171.878	-72.4667	135.414	81.7753	33.0268	50.4225	78.199	-189.779	80.208	-80.6569	13.7019	-233.83	135.021	-92.7714	2.24261	96.9299	-25.9946	-56.8814	340.349	-179.493	190.353	-157.313	95.9301	-61.0382	-29.0004	-122.744	237.142	-230.625	148.414	-143.941	106.242
143	-155.107	2.10206	3.28974	74.373	70.5041	-89.9195	-172.089	-72.6293	135.158	82.0479	33.2541	50.4128	74.3783	-184.849	80.4006	-81.136	12.3946	-233.935	135.02	-92.2261	-0.849734	99.5891	-25.8244	-57.7932	343.705	-181.961	189.444	-157.48	95.9437	-62.2112	-31.0999	-117.203	235.406	-230.456	145.977	-143.48	105.787
144	-161.451	2.10299	3.25759	73.8645	70.1993	-90.0744	-172.367	-72.2747	136.294	80.7299	33.4479	50.6066	70.5327	-180.337	80.9582	-81.9302	11.4404	-234.259	134.767	-91.8625	-1.54597	100.334	-25.6561	-58.0317	342.836	-180.293	187.138	-155.656	95.6227	-62.6435	-31.1195	-114.876	235.37	-230.31	144.108	-143.558	104.634
145	-150.175	2.1146	3.22854	74.1742	70.3755	-89.7383	-170.593	-74.1301	135.149	81.9652	33.6175	50.9357	66.1443	-175.537	81.4428	-82.7096	10.5475	-235.995	132.687	-89.6408	-1.71342	101.717	-24.9712	-57.8732	341.918	-178.851	186.612	-155.327	95.2252	-65.2934	-31.4721	-106.916	240.573	-238.058	137.38	-142.466	103.588
146	-156.006	2.1153	3.19356	73.4772	70.0036	-89.8469	-172.987	-72.0525	135.751	81.4596	33.3997	51.3308	61.3136	-170.063	81.759	-83.2511	9.46901	-236.023	132.836	-89.752	-2.09406	102.09	-24.9406	-58.1709	340.179	-175.806	183.805	-152.411	94.5521	-65.66	-31.3219	-104.599	242.054	-238.798	134.744	-142.84	101.917
147	-156.644	2.13655	3.22269	74.1847	70.5907	-90.5504	-168.48	-75.1112	139.397	77.431	33.5399	50.8608	64.3599	-174.198	80.2045	-81.809	10.6045	-237.674	130.533	-86.8703	-5.89716	107.045	-24.7148	-56.7833	337.634	-172.2	185.971	-154.355	94.9238	-65.7501	-33.7875	-104.739	239.431	-235.604	136.572	-142.701	102.538
148	-146.798	2.14251	3.20087	75.8387	70.9729	-90.6772	-171.634	-72.152	139.028	77.9557	33.0853	50.8436	64.6885	-174.555	79.807	-81.427	10.3815	-237.947	130.178	-86.4564	-6.35952	107.694	-24.6311	-59.1495	349.896	-181.721	191.432	-161.836	94.1373	-65.9607	-34.3574	-102.02	237.996	-233.08	134.69	-142.814	100.825
149	-154.833	2.16303	3.19423	73.6176	71.4146	-89.8477	-171.107	-73.6221	135.141	82.0482	33.4126	50.7703	61.5298	-171.56	79.6008	-82.0471	9.97636	-238.924	128.11	-84.3633	-6.1217	108.154	-24.3283	-59.9049	337	-170.972	167.5	-138.91	96.5113	-67.1098	-33.7038	-99.9557	242.54	-239.067	132.637	-143.076	101.483
150	-147.396	2.18393	3.16149	73.3162	71.6044	-90.0285	-174.212	-70.5738	135.791	81.4574	33.1519	51.1702	57.4313	-166.927	80.3954	-83.1474	8.83685	-238.992	128.053	-84.2819	-6.24586	108.339	-24.3011	-61.2413	339.166	-173.118	161.547	-134.264	97.8433	-67.2934	-32.2951	-101.465	243.575	-240.342	133.654	-144.507	102.184
151	-138.568	2.19693	3.16909	73.8864	72.5003	-89.8674	-171.287	-73.3262	135.157	82.0291	33.3398	51.1218	56.9643	-166.825	79.6266	-82.6832	8.83657	-239.938	126.335	-82.4955	-6.75906	109.554	-23.9914	-62.1381	340.656	-175.131	156.618	-130.233	99.4238	-67.827	-31.8315	-100.82	247.301	-245.104	132.865	-144.942	103.314
152	-122.997	2.21887	3.13715	73.9654	72.469	-89.2775	-171.147	-73.3279	135.415	81.5045	34.3163	51.2043	55.2606	-164.998	79.824	-83.206	8.26348	-240.099	125.499	-81.6853	-6.59985	109.774	-24.0397	-62.7301	341.339	-176.822	151.61	-125.745	101.297	-68.1991	-31.0204	-100.806	249.488	-247.646	132.166	-145.324	104.05
153	-119.861	2.21451	3.14164	74.1409	72.1154	-89.7673	-171.415	-73.1891	135.271	81.8644	33.5246	51.0007	56.5944	-166.594	79.2704	-82.7134	8.50406	-240.626	125.192	-81.0767	-6.93319	110.689	-24.0928	-63.5655	343.025	-180.608	144.316	-118.826	104.099	-68.0767	-29.0069	-103.305	249.865	-247.8	132.461	-145.689	104.884
154	-100.113	2.23198	3.14727	73.0836	70.7102	-89.7853	-175.455	-69.2912	135.582	81.7333	33.0697	51.4581	51.5025	-160.929	80.569	-84.4338	7.23471	-240.851	124.847	-80.68	-7.05603	110.984	-24.0282	-64.08	344.121	-184.004	134.945	-109.57	107.42	-66.9081	-24.0627	-113.023	246.272	-241.624	135.978	-146.348	105.894
155	-97.6933	2.25244	3.1921	71.6889	69.3708	-90.0841	-171.88	-72.5164	135.393	81.8427	33.0239	51.4018	50.3878	-159.937	80.4108	-84.6885	6.82364	-240.008	121.975	-78.6938	0.611557	102.96	-24.7064	-63.0742	342.249	-182.611	134.256	-108.359	108.003	-66.9952	-22.0427	-116.646	244.522	-239.03	137.292	-146.765	106.572
156	-51.8294	2.29268	3.16213	74.6321	71.8645	-89.8108	-175.164	-69.7577	136.465	80.788	33.2169	51.4884	49.1952	-158.759	79.3221	-83.8131	6.19362	-240.902	120.549	-77.0464	-2.39065	107.211	-24.5812	-64.2077	347.591	-186.836	134.922	-110.254	108.185	-66.4464	-27.4568	-115.532	255.856	-257.436	144.085	-150.686	114.188
157	-83.3491	2.31542	3.13767	73.8775	72.9019	-89.4353	-169.035	-75.5641	134.307	82.7768	34.033	52.1237	43.4295	-151.907	79.18	-84.0373	4.5181	-242.54	117.881	-74.1698	-6.00916	112.126	-24.0673	-60.9145	339.871	-178.283	146.606	-120.667	104.519	-65.3813	-21.9254	-122.14	255.277	-254.382	142.59	-146.798	111.61
158	-117.499	2.34015	3.14991	74.3536	73.7249	-90.0173	-171.418	-72.9408	135.168	82.0746	33.1484	51.5158	46.5422	-155.544	78.077	-83.2201	4.9368	-242.948	118.319	-74.1626	-6.53189	113.109	-24.2288	-59.6291	341.431	-177.936	156.399	-130.879	102.09	-65.3225	-22.5028	-121.257	254.175	-252.247	141.09	-144.154	109.895
159	-118.039	2.34472	3.1256	75.0532	73.9269	-90.0391	-174.453	-70.275	136.163	81.164	32.9448	51.0109	48.7703	-158.276	76.4736	-81.8533	5.38706	-242.597	120.182	-75.4866	-6.25579	112.824	-24.7114	-60.2525	345.822	-181.017	158.824	-134.178	101.8	-65.3827	-21.6406	-121.512	255.627	-253.321	141.229	-144.776	109.144
160	-125.557	2.35361	3.10429	74.8446	72.8485	-89.8693	-171.224	-73.4142	135.191	82.0056	33.3568	51.1773	46.5209	-156.091	77.2233	-82.977	4.89051	-241.669	121.802	-77.4033	-1.6883	107.869	-24.9237	-58.1647	343.763	-177.755	169.739	-144.19	99.528	-66.5548	-23.157	-116.662	259.328	-258.512	138.302	-143.844	108.361
161	-121.268	2.36745	3.11321	76.0239	72.7036	-89.8535	-174.79	-70.1105	136.492	80.7827	33.1972	50.6194	48.8567	-158.917	75.4678	-81.5228	5.25891	-242.011	121.365	-76.9427	-1.98417	108.549	-24.7942	-58.4037	351.52	-183.275	179.816	-154.95	98.0161	-65.7763	-23.0381	-117.737	256.181	-252.741	137.69	-142.268	106.634
162	20.7173	2.3995	3.11435	77.2127	73.0917	-90.0926	-171.398	-73.1058	136.285	80.8945	33.2561	47.0972	52.0021	-167.559	64.7155	-74.9439	11.6502	-240.801	123.065	-78.672	-0.747008	109.889	-25.252	-54.6538	345.204	-175.857	186.232	-158.339	96.7797	-67.9013	-27.7504	-107.483	262.496	-261.899	133.086	-141.997	106.505
163	18.6203	2.41987	3.09845	76.0506	73.5494	-90.0657	-171.827	-72.775	135.665	81.5906	33.1568	46.6518	54.6206	-170.592	63.7128	-74.1861	12.1011	-240.749	123.111	-78.9097	2.31931	107.385	-25.3007	-54.1241	335.094	-167.93	171.514	-143.604	98.8172	-69.1035	-30.8407	-101.974	267.978	-269.187	131.244	-142.548	107.206
164	37.0551	2.44429	3.07417	76.4801	73.6954	-90.0353	-172.208	-72.4215	135.313	81.974	33.0782	47.0895	49.9325	-165.402	65.94	-76.6311	11.0249	-240.768	124.125	-80.2526	8.02805	101.743	-24.9757	-56.0169	340.419	-171.783	169.56	-143.415	99.0547	-70.5787	-34.0921	-95.6965	276.481	-279.538	128.491	-142.856	107.653
165	78.3099	2.48756	3.02876	76.7947	74.1572	-89.5691	-172.933	-71.8548	136.616	80.4278	33.9716	47.3074	47.6901	-162.942	66.5044	-77.3922	10.4105	-241.131	124.475	-80.7979	11.8979	98.1057	-24.5807	-56.9627	341.853	-172.939	166.23	-140.967	99.813	-71.4692	-36.2268	-92.9099	283.326	-287.914	128.368	-143.959	108.735
166	104.605	2.53254	2.99673	78.5786	75.99	-89.8495	-171.198	-73.5052	135.195	81.9912	33.4186	47.7446	44.4885	-159.673	68.4799	-79.5249	9.833	-243.944	120.554	-76.5853	12.3285	100.231	-23.3414	-58.18	343.979	-175.103	161.742	-137.569	101.079	-72.2754	-39.6852	-90.4097	293.086	-300.404	129.6	-145.378	111.311
167	105.847	2.56657	2.99392	77.9668	75.7767	-90.3285	-173.737	-70.8001	135.519	81.9254	32.5687	47.6889	42.9113	-158.211	70.105	-81.7514	9.2319	-244.506	120.994	-77.0974	15.1592	98.0209	-22.847	-59.5963	345.461	-177.958	152.082	-129.046	103.83	-72.3706	-39.0127	-92.0951	294.004	-300.404	130.047	-145.77	112.046
168	138.766	2.58416	3.02423	76.7528	74.0037	-89.7763	-175.037	-69.8157	136.724	80.6636	33.2827	47.0126	44.4959	-160.026	69.6267	-82.0377	9.04132	-244.07	121.772	-78.0257	17.2936	95.1861	-22.9187	-61.1108	348.315	-182.378	143.066	-120.976	106.952	-71.3649	-35.392	-98.5765	288.203	-292.432	132.382	-146.481	113.027
169	-1.54364	2.56002	3.00854	76.837	74.9611	-90.3578	-173.766	-70.74	135.508	81.9587	32.5217	46.5864	44.7236	-160.307	69.5785	-82.6222	8.69229	-243.737	126.207	-80.8908	10.1664	101.19	-21.9845	-61.5938	353.495	-183.769	153.395	-132.632	103.386	-70.2135	-31.2507	-105.086	282.249	-283.054	133.309	-143.394	109.618
170	-43.268	2.58168	3.03755	76.0886	73.716	-90.4909	-179.461	-65.4754	136.189	81.5399	31.9648	46.2296	44.8509	-160.514	69.8671	-83.4811	8.33472	-243.788	126.09	-80.784	10.2753	101.092	-21.9514	-59.8545	353.287	-181.833	164.639	-143.234	100.869	-68.6674	-28.6121	-110.616	276.044	-273.144	134.797	-141.8	107.727
171	-50.5143	2.54849	3.0086	76.3578	73.9604	-89.5313	-169.681	-75.0008	134.734	82.3814	33.8152	47.4259	37.2372	-152.539	74.2045	-87.9042	6.99492	-244.191	128.104	-81.5651	3.85131	106.709	-20.8107	-60.0636	356.297	-183.87	169.071	-147.89	100.213	-68.668	-26.3022	-111.729	276.801	-273.138	132.372	-139.484	105.75
172	13.8056	2.57411	3.0076	78.8977	73.9939	-90.0288	-166.812	-76.2024	142.504	73.8271	34.9887	47.613	31.0209	-146.562	75.4208	-90.1724	7.08539	-246.872	123.069	-75.783	-3.97702	117.465	-20.0931	-54.4065	352.816	-179.945	185.298	-159.1	99.0777	-69.7976	-38.3453	-92.4981	276.228	-269.976	121.191	-134.614	101.186
173	41.7833	2.63485	2.97777	77.512	77.7681	-90.7759	-168.028	-75.1558	140.654	75.8761	33.8004	48.3607	28.1749	-142.819	73.5581	-87.8252	5.32379	-249.989	112.233	-62.305	-19.1668	136.042	-27.3464	-44.4497	334.29	-162.965	169.209	-142.107	102.736	-71.0348	-57.2133	-69.0757	284.752	-282.506	119.381	-137.081	102.754
174	84.5778	2.64403	2.97099	81.9555	77.8886	-90.2155	-172.982	-71.7898	135.451	81.9455	32.8251	48.2975	28.2311	-143.068	74.077	-88.596	5.23264	-245.673	118.063	-68.7361	-4.85859	119.409	-29.9496	-47.1204	343.563	-169.128	170.639	-146.195	102.075	-71.069	-61.0313	-69.983	298.211	-300.477	126.528	-141.581	107.439
175	94.4471	2.65296	2.95774	81.7268	77.4253	-90.0509	-172.111	-72.534	135.426	81.863	33.1059	49.4912	22.0604	-137.217	78.9046	-93.673	4.26657	-244.58	119.089	-70.1052	-1.70903	116.029	-30.5529	-46.8513	343.8	-169.195	171.393	-146.969	102.265	-71.5624	-58.6781	-71.852	301.777	-304.558	125.784	-141.65	107.538
176	125.146	2.68005	2.92783	82.0085	77.556	-89.7023	-170.722	-73.9136	135.317	81.7779	33.7605	49.4458	22.24	-137.356	78.7215	-93.7078	4.04435	-244.44	119.262	-70.1658	-0.3291	114.702	-30.5174	-47.7552	346.757	-171.214	171.776	-148.213	102.269	-71.8283	-58.1236	-72.3478	303.227	-306.271	125.808	-141.933	107.76
177	129.685	2.67895	2.92752	81.5841	78.0312	-89.8551	-171.142	-73.5694	135.291	81.8838	33.4464	49.6615	21.1885	-136.399	79.6169	-94.6774	3.86818	-243.697	120.589	-71.5914	2.7095	111.03	-30.722	-53.2863	360.578	-181.187	165.123	-146.495	102.279	-72.0744	-57.2596	-73.073	304.916	-308.19	125.557	-142.074	107.974
178	140.346	2.69484	2.90917	81.565	77.4494	-89.8615	-171.177	-73.5031	135.287	81.8905	33.4337	50.0969	19.0858	-134.414	81.2216	-96.3925	3.4815	-243.755	120.158	-71.1362	3.29482	110.974	-30.758	-49.3904	349.725	-173.914	167.191	-145.098	103.607	-72.2041	-55.9305	-74.6288	305.824	-309.088	125.712	-142.36	108.27
179	93.1087	2.71229	2.9152	79.8843	76.6252	-90.4122	-173.79	-70.7739	135.831	81.6329	32.5539	50.5146	16.9024	-132.518	83.7532	-99.3583	2.89938	-243.57	120.519	-71.5463	3.97294	110.098	-30.8214	-49.6274	347.557	-173.197	159.905	-137.946	105.559	-71.3362	-53.0491	-78.915	300.944	-302.628	126.741	-142.714	108.727
180	144.153	2.71798	2.89277	79.4874	76.5771	-89.4649	-169.548	-75.0711	135.073	81.9189	34.0274	51.5647	11.7009	-127.316	86.329	-101.977	1.93815	-242.932	121.472	-72.7204	6.72665	106.733	-31.0781	-52.2861	353.421	-178.81	153.296	-133.435	107.455	-71.4558	-50.2736	-82.0986	302.308	-304.225	127.494	-143.896	109.547
181	112.64	2.77261	2.93198	76.4287	74.2979	-90.4507	-171.99	-72.2259	136.215	81.0376	32.8353	53.0641	4.54807	-120.463	91.0615	-106.991	0.664468	-242.16	118.62	-71.552	17.4791	96.2573	-32.1693	-53.5722	357.167	-181.766	152.245	-133.485	107.744	-69.9155	-42.9422	-91.9029	297.254	-297.022	129.081	-144.922	110.684
182	205.953	2.7812	2.8978	77.5617	74.7963	-89.4127	-167.105	-77.1329	135.779	80.8577	34.5582	53.3613	2.69466	-118.687	91.474	-107.5	0.313885	-242.655	118.67	-71.3876	16.9162	97.2433	-31.7634	-52.5765	352.95	-179.703	148.431	-128.646	109.841	-71.2647	-43.4167	-90.6101	303.59	-304.89	129.076	-146.167	111.411
183	347.92	2.80042	2.87606	78.6005	75.9874	-89.0588	-167.033	-77.2618	135.399	81.2992	34.8024	53.6963	2.57399	-118.745	92.0222	-107.79	0.433229	-242.987	118.499	-70.9788	15.7137	98.9152	-31.6056	-55.2168	360.027	-186.196	143.596	-125.972	111.547	-72.3342	-44.8123	-89.4402	310.524	-313.906	130.163	-147.574	112.843
184	495.829	2.84224	2.87713	78.9852	76.0555	-90.4488	-172.112	-73.3842	134.457	83.0962	32.6631	54.9304	-3.56088	-112.72	93.7855	-109.306	-0.190464	-244.494	111.51	-64.6573	19.2772	97.3095	-31.9507	-54.35	357.626	-186.246	140.238	-121.84	114.144	-72.6754	-41.9848	-92.7282	314.332	-318.258	130.719	-148.704	114.273
185	619.839	2.91032	2.89645	79.1364	76.1421	-90.1448	-159.13	-83.8714	138.875	76.7473	35.7535	57.0593	-17.4218	-101.779	101.134	-117.063	1.8241	-246.811	99.7031	-53.6139	16.4337	103.125	-31.9287	-46.7524	338.89	-171.18	139.196	-115.064	116.071	-74.2873	-42.2218	-94.3887	328.975	-333.844	130.535	-148.146	115.357
186	651.527	2.90709	2.83869	80.6028	76.6126	-90.7946	-167.864	-76.6575	135.998	81.0817	33.1853	58.5377	-23.7057	-96.6619	106.029	-121.95	1.8332	-247.189	102.219	-55.2054	12.836	106.88	-31.5118	-50.7334	353.213	-185.135	134.06	-113.315	118.828	-73.7975	-40.6345	-98.8721	330.25	-335.736	133.607	-148.885	116.922
187	661.093	2.89677	2.78688	80.7177	76.8796	-90.3495	-168.909	-75.4259	135.43	81.6447	33.2864	59.4213	-26.1556	-94.7537	111.116	-127.209	1.71645	-247.11	106.878	-58.6164	8.60663	110.583	-30.9992	-51.268	356.734	-189.862	131.13	-111.017	120.881	-73.5846	-40.1872	-101.541	330.89	-337.113	136.018	-149.213	118.012
188	694.778	2.9312	2.80534	81.5432	77.7028	-90.4353	-173.486	-71.2769	135.739	81.772	32.5807	59.4762	-25.5298	-95.2083	113.4	-129.955	1.15224	-248.508	102.845	-54.3576	4.87955	115.852	-30.3385	-51.7056	359.456	-193.942	128.212	-108.336	122.847	-73.7003	-39.2418	-103.712	330.883	-336.748	137.52	-149.437	118.864
189	815.105	2.93811	2.7537	81.5005	77.2205	-89.5512	-164.173	-79.6542	135.387	80.9859	34.8049	60.1929	-28.5696	-92.5483	115.863	-132.419	0.896211	-248.502	105.123	-56.0288	3.89777	116.462	-30.0448	-48.3658	350.09	-188.355	125.662	-103.286	125.178	-74.3861	-37.0816	-108.045	338.578	-346.359	139.322	-149.681	120.6
190	863.081	2.94276	2.69681	80.6443	76.8749	-89.5712	-163.763	-80.0512	135.153	81.2048	34.8066	61.7363	-34.7366	-87.2896	120.417	-136.489	1.00454	-248.556	107.365	-57.6046	3.11761	117.09	-30.024	-46.5346	346.381	-187.881	122.196	-98.3634	127.668	-74.6345	-33.1355	-114.107	344.915	-353.466	140.851	-149.686	121.567
191	849.299	2.94424	2.65554	77.9351	75.2702	-89.5835	-172.541	-71.71	137.383	79.797	33.6852	62.4091	-38.7157	-83.8273	121.949	-138.012	0.758164	-246.091	119.81	-69.1508	7.19557	110.543	-30.8215	-45.6909	339.67	-179.388	125.214	-101.011	125.378	-74.1811	-30.0353	-119.235	346.088	-355.001	142.654	-150.553	121.642
192	532.597	2.94159	2.55903	75.4856	73.6801	-89.8657	-164.226	-79.3303	135.938	80.4718	34.5408	63.1367	-42.2999	-80.8192	124.321	-140.36	0.619675	-244.915	123.982	-73.354	8.24414	108.761	-31.1735	-45.4614	335.192	-171.856	129.303	-105.821	122.682	-75.0975	-27.8594	-124.109	356.88	-366.567	144.731	-151.049	120.197
193	479.91	2.9289	2.5214	74.1667	73.7737	-89.6754	-172.852	-72.3453	134.868	82.5735	33.2146	64.5508	-49.9977	-74.5675	128.188	-143.67	1.17671	-244.428	127.936	-76.6812	8.60883	107.821	-31.822	-43.3666	322.214	-155.646	134.447	-110.086	118.359	-75.0874	-25.567	-125.209	353.646	-363.552	143.777	-151.62	118.425
194	442.143	2.93297	2.47106	73.0289	73.786	-89.7558	-172.601	-72.4467	135.147	82.2056	33.2738	65.5506	-55.8346	-69.9957	130.691	-145.688	1.8061	-244.756	128.795	-77.0408	6.60713	110.127	-31.9886	-42.7867	313.7	-142.336	140.271	-116.176	113.585	-75.6805	-22.4688	-128.384	358.561	-367.319	144.639	-153.231	114.896
195	548.112	3.00819	2.46258	76.2114	76.7608	-90.9189	-162.822	-80.108	134.083	82.8051	33.2744	65.3259	-53.5559	-71.2666	131.804	-147.366	0.681063	-246.696	124.537	-72.0706	-1.04252	120.175	-31.2991	-43.7744	316.777	-143.347	140.322	-118.269	113.14	-72.6575	-30.5199	-124.198	345.223	-361.793	144.405	-150.599	124.63
196	601.888	3.04	2.43537	74.2901	74.3909	-91.2744	-173.488	-70.8228	135.802	81.9778	31.7047	66.5931	-59.1657	-65.8539	138.728	-154.681	-0.553761	-246.071	127.694	-74.6019	-1.87845	121.282	-31.9629	-44.5442	321.011	-151.485	129.48	-108.61	119.158	-75.0646	-24.7505	-133.044	360.845	-378.93	148.262	-152.104	126.316
197	791.007	3.06228	2.42738	73.2592	72.9346	-89.7639	-162.943	-80.6211	135.916	80.4625	34.7605	66.6264	-57.6108	-66.3329	141.657	-158.277	-1.68937	-242.975	134.641	-83.8886	9.40267	109.686	-34.3166	-46.4455	323.677	-151.707	129.613	-109.874	119.272	-75.5369	-26.1954	-132.67	358.309	-380.249	147.746	-153.924	130.567
198	867.123	3.09798	2.39222	75.3789	74.4471	-90.2449	-174.125	-70.8817	135.946	81.661	32.6539	68.5032	-70.4794	-55.9828	148.198	-164.273	-0.639835	-241.905	139.423	-88.1837	10.0113	108.569	-35.4426	-43.5992	321.083	-156.09	122.146	-101.719	126.018	-71.7827	-29.0384	-128.445	343.546	-366.011	144.36	-152.381	134.411
199	868.735	3.14768	2.40481	75.7744	74.8179	-90.3551	-173.661	-71.1116	136.054	81.454	32.6874	69.5978	-77.6835	-49.8884	153.432	-169.277	-0.420719	-244.064	131.235	-79.7092	11.6412	108.116	-34.4861	-41.7229	316.872	-153.216	121.033	-99.8992	126.623	-73.1776	-28.1243	-128.772	343.209	-367.008	145.349	-152.118	135.284
200	852.754	3.18141	2.4316	76.049	75.379	-90.4821	-175.807	-69.2673	136.346	81.4206	32.24	70.7495	-81.4987	-45.1211	162.561	-178.49	-1.44425	-246.478	123.394	-71.495	12.2834	108.837	-33.7641	-39.82	311.459	-149.375	118.564	-96.7017	127.625	-74.7293	-25.4864	-131.135	344.646	-369.047	147.046	-152.429	135.481
201	920.86	3.24252	2.44861	77.77	77.1236	-92.2586	-176.885	-68.879	135.462	83.0741	30.1869	72.2059	-88.9147	-35.4062	177.092	-193.343	-4.0061	-249.671	112.187	-60.7301	5.48433	119.943	-33.5065	-41.5262	317.625	-154.533	116.83	-97.433	129.367	-78.1098	-19.7513	-138.282	354.04	-382.109	150.522	-154.563	137.585
202	1011.01	3.2528	2.39414	77.972	76.9042	-93.5132	-182.484	-64.4675	134.814	84.9669	28.0072	72.7907	-92.8207	-33.0101	181.061	-197.062	-3.15966	-247.689	119.58	-67.1774	3.97343	119.094	-33.583	-42.5706	322.994	-160.428	114.087	-95.6433	132.014	-81.2736	-16.3993	-141.56	356.19	-387.988	154.485	-157.069	138.867
203	1225.3	3.33468	2.53758	81.5249	81.8279	-88.4625	-174.946	-78.4999	132.901	90.1242	26.4478	78.9776	-102.015	-21.5061	196.012	-212.841	-12.3703	-250.586	107.662	-55.3924	-2.04085	128.329	-32.4787	-42.8767	322.792	-157.252	117.813	-100.863	130.11	-78.5061	-25.6816	-130.104	346.465	-378.098	151.585	-156.68	141.291
204	1226	3.35766	2.52239	79.2803	81.1438	-87.9203	-167.855	-84.5036	131.689	90.2692	28.0807	78.7263	-101.169	-22.9851	193.859	-210.645	-11.6472	-252.691	103.789	-51.2491	-9.56481	138.547	-32.3381	-40.7192	316.811	-153.273	115.784	-97.531	131.246	-81.4325	-20.1981	-136.668	355.854	-389.874	154.404	-158.659	141.658
205	1179.44	3.35162	2.5005	80.3782	81.8198	-87.1539	-165.232	-86.5026	129.018	91.9218	29.6215	77.9066	-96.7319	-28.2718	187.701	-204.622	-10.1807	-253.924	102.193	-48.7626	-15.2697	143.581	-31.5662	-41.6043	319.481	-154.967	115.213	-98.4077	131.54	-77.8433	-29.7499	-124.622	338.246	-372.135	151.915	-158.703	143.27
206	1146.24	3.38579	2.4305	79.4862	80.427	-87.6756	-166.791	-84.2041	130.213	90.4922	29.6959	77.6883	-100.298	-30.9886	177.012	-192.94	-5.30496	-251.984	106.666	-53.3962	-10.7317	137.711	-32.1373	-39.2297	311.858	-148.917	113.133	-95.2763	132.079	-78.2974	-31.9005	-121.7	335.303	-371.858	151.747	-158.539	144.51
207	1108.63	3.38262	2.52953	79.3441	80.9688	-89.9656	-181.272	-73.7507	135.201	88.8087	24.5331	78.9396	-103.62	-28.1395	178.297	-194.217	-7.66746	-254.01	95.872	-43.2153	-15.5022	145.032	-31.4283	-38.6142	310.558	-148.387	111.8	-93.88	132.716	-79.5046	-29.3219	-123.636	330.127	-367.44	153.135	-158.202	145.662
208	1020.39	3.42068	2.50342	79.6022	79.8939	-90.7656	-182.558	-71.4866	136.718	87.1603	24.2759	78.3068	-99.7809	-32.9553	171.51	-187.857	-7.04943	-252.824	101.532	-48.7802	-10.45	136.964	-31.4056	-38.8073	316.688	-155.268	104.071	-87.8678	135.025	-82.7208	-26.3484	-125.76	331.797	-371.823	155.177	-158.161	146.858
209	1124.19	3.47164	2.4754	79.3885	80.2688	-91.2301	-185.466	-67.9531	137.628	86.0148	24.2356	78.5895	-106.722	-27.5163	176.777	-192.63	-5.22936	-253.795	99.7942	-46.4793	-13.3677	141.015	-31.0159	-36.4607	309.285	-148.958	102.977	-85.7724	135.137	-85.6338	-25.5035	-126.403	340.522	-384.55	155.923	-158.355	147.871
210	1108.72	3.48427	2.45317	77.5895	78.9389	-90.5661	-177.581	-74.8976	136.098	86.7693	25.6662	78.5895	-106.722	-27.5163	176.777	-192.63	-5.22936	-252.307	103.66	-50.4208	-9.56256	136.298	-31.5644	-35.9258	307.59	-147.279	103.192	-85.9074	134.947	-92.3208	-16.4675	-135.608	355.171	-405.102	160.293	-159.767	148.398
211	1031.37	3.52898	2.39759	77.4902	78.5694	-92.1095	-183.679	-67.5822	139.289	83.6859	24.5962	78.58	-106.67	-27.6009	176.634	-192.486	-5.20465	-250.924	111.201	-57.1782	-6.77379	130.681	-31.8506	-38.3005	304.799	-139.561	103.239	-90.6915	133.647	-93.7852	-15.4888	-135.36	351.601	-402.737	162.867	-161.978	147.825
212	1030.23	3.55344	2.35978	77.5605	78.591	-91.561	-176.188	-74.0292	138.026	84.1739	25.9907	78.58	-106.67	-27.6009	176.634	-192.486	-5.20465	-250.019	114.632	-60.3229	-6.88653	130.681	-32.0026	-37.0617	300.729	-135.944	102.967	-90.1469	133.639	-93.1996	-22.7271	-126.746	348.644	-400.757	162.282	-162.708	147.847
213	1027.23	3.54324	2.34114	78.2216	78.97	-91.507	-170.743	-78.9731	137.859	83.8091	26.661	78.5835	-106.687	-27.5712	176.686	-192.539	-5.21348	-249.407	115.563	-61.3579	-6.52332	130.629	-32.2224	-35.8196	295.2	-131.015	103.695	-90.9884	134.058	-91.2766	-30.2498	-118.096	341.641	-393.929	160.297	-162.304	148.484
214	995.07	3.60022	2.32507	76.4154	78.4262	-91.9067	-172.532	-76.8241	138.769	82.8875	26.45	79.1393	-108.387	-25.3903	181.021	-196.678	-5.557	-249.111	116.009	-61.75	-7.28396	131.574	-32.4425	-36.1318	294.143	-129.315	103.975	-91.8493	133.919	-99.9367	-18.3738	-128.665	355.868	-413.618	171.81	-170.428	147.741
215	934.56	3.65782	2.35864	76.0019	80.4924	-87.0318	-163.447	-93.9643	135.132	89.2751	23.1538	87.7152	-111.727	-22.9757	183.608	-199.541	-13.406	-251.189	113.506	-58.0602	-17.2293	143.027	-31.2113	-37.0703	285.476	-116.329	105.779	-96.275	131.472	-98.7724	-25.0092	-120.881	349.912	-409.331	170.168	-169.742	148.786
216	732.53	3.61198	2.31409	75.5496	79.5789	-87.2897	-163.9	-94.2949	133.038	91.8406	22.3328	87.164	-113.155	-26.5593	172.874	-188.178	-9.36922	-247.503	122.302	-67.1471	-9.97961	133.135	-32.2485	-35.448	279.012	-110.641	105.142	-95.4699	131.6	-104.005	-22.5501	-120.314	350.988	-414.481	177.963	-175.5	147.874
217	832.038	3.63672	2.27418	77.3389	80.2124	-88.17	-168.019	-90.1097	134.928	90.5703	21.3024	88.0073	-122.435	-18.6718	180.801	-195.198	-8.09476	-245.811	127.588	-72.0462	-8.42544	130.656	-32.7493	-29.3805	268.297	-108.504	97.0366	-82.5535	135.803	-100.889	-30.7539	-111.53	342.548	-405.587	174.903	-172.92	148.607
218	682.405	3.66729	2.26074	75.5327	80.3181	-87.7289	-158.07	-99.2819	131.768	92.5567	22.7599	87.1715	-117.146	-25.847	169.798	-184.54	-6.72242	-247.853	124.746	-68.1976	-17.2719	140.898	-31.5473	-29.3786	263.941	-103.706	96.3514	-82.8906	135.989	-104.293	-26.6192	-113.708	342.407	-406.145	184.208	-181.347	146.78
219	855.292	3.71776	2.25082	75.3427	80.4639	-88.6599	-162.869	-93.7547	133.924	90.62	22.3275	87.1742	-124.524	-19.8681	175.967	-190.15	-4.69375	-250.7	120.537	-62.5331	-26.5475	152.023	-30.3071	-27.3581	259.853	-102.435	92.6017	-77.7357	137.648	-100.892	-33.1109	-107.277	334.977	-397.394	181.421	-180.023	147.406
220	1007.72	3.72728	2.23084	77.6455	79.7972	-89.149	-163.998	-92.209	134.388	90.1443	22.2014	87.8731	-131.287	-12.8885	185.176	-198.868	-4.65261	-241.913	133.72	-79.2027	-2.17207	123.689	-35.0712	-25.8695	252.972	-97.9533	86.8842	-71.4789	139.63	-104.459	-26.7132	-113.82	343.879	-409.147	182.172	-178.607	147.938
221	935.559	3.77339	2.2381	76.482	80.223	-89.9448	-166.973	-88.5118	135.496	88.9994	21.9953	87.733	-127.195	-17.2862	181.718	-195.519	-4.55015	-244.133	129.072	-73.8935	-10.2372	133.756	-34.4143	-22.8166	245.593	-94.6954	76.9765	-59.4033	141.787	-106.348	-22.8738	-117.126	342.661	-410.851	180.916	-175.449	149.758
222	896.674	3.80993	2.2088	75.4517	78.8844	-89.7032	-164.758	-90.2168	134.876	89.1474	22.7823	86.7541	-124.738	-23.7091	167.63	-181.448	-1.29855	-252.155	121.446	-65.6944	-19.057	142.682	-27.6349	-33.1981	262.175	-96.0777	80.8285	-73.3576	133.18	-103.337	-29.7575	-110.209	335.426	-402.43	177.834	-174.68	149.994
223	1166.81	3.85895	2.20851	75.5503	79.976	-89.9145	-165.582	-89.1163	135.387	88.5963	22.7909	87.2577	-134.598	-16.3974	173.799	-186.827	1.14179	-253.834	118.933	-62.2563	-25.3473	150.32	-27.2104	-31.0081	259.351	-96.1012	78.5226	-69.3181	134.851	-106.84	-23.3183	-116.493	343.144	-412.431	179.469	-174.483	150.056
224	1311.47	3.86036	2.17712	77.9533	80.1053	-90.0836	-164.663	-89.6071	135.431	88.2913	23.0779	88.1249	-140.048	-10.6093	183.432	-195.697	1.08891	-248.921	127.116	-72.1846	-12.6106	135.654	-29.9539	-26.34	252.68	-95.2912	70.3612	-57.5616	138.022	-103.663	-31.1886	-108.326	334.16	-401.785	176.98	-173.788	150.592
225	1232.04	3.83611	2.20786	78.3718	80.5376	-89.6391	-166.765	-89.1629	134.039	90.3759	22.5155	88.3671	-140.212	-8.86428	186.737	-199.482	-1.84127	-248.698	127.385	-72.3633	-12.6668	136.182	-30.1598	-23.4016	249.526	-94.6576	61.6269	-46.7905	138.788	-106.981	-25.0179	-114.435	341.981	-411.858	178.528	-172.892	150.863
226	1108.55	3.88852	2.17606	76.7845	79.4809	-91.9292	-173.283	-83.4635	135.009	91.326	19.6389	87.9656	-134.582	-14.5974	180.16	-193.552	-2.29213	-246.303	136.553	-80.6871	-13.1747	136.711	-31.7167	-22.9649	245.016	-90.9312	62.8554	-48.4064	139.86	-104.283	-30.3594	-109.49	337.441	-405.086	177.774	-173.342	149.495
227	1140.79	3.9062	2.1444	74.9614	79.3383	-91.795	-170.65	-86.2374	132.087	93.9242	19.8066	87.5924	-132.589	-17.3958	175.659	-189.173	-1.60583	-248.029	135.525	-78.3736	-19.0518	144.216	-31.496	-23.6727	242.965	-89.049	66.065	-52.8836	141.29	-106.952	-24.9075	-115.114	344.557	-414.989	177.037	-172.759	149.855
228	1147.57	3.91197	2.15928	75.931	78.8644	-92.8577	-176.271	-80.3629	135.763	90.9965	18.4687	87.5811	-132.526	-17.4815	175.509	-189.026	-1.58971	-244.409	140.864	-85.1606	-10.4116	134.85	-33.694	-21.3625	244.116	-92.89	62.1183	-46.9291	142.878	-107.79	-23.0248	-116.634	343.155	-415.795	175.034	-170.423	152.334
229	1415.25	3.94771	2.13277	76.8533	79.9242	-92.3848	-171.597	-84.493	134.444	91.6887	19.4717	88.3247	-140.618	-9.76983	185.213	-198.08	-0.964155	-244.523	140.985	-84.9558	-12.5614	137.277	-33.8211	-22.7228	242.896	-91.4832	68.3259	-54.8948	144.224	-102.825	-31.8796	-108.158	333.475	-403.122	173.394	-172.223	152.007
230	1533.23	3.98439	2.13413	75.4978	78.7065	-92.5475	-172.379	-83.323	135.041	90.9257	19.635	87.4881	-136.658	-16.8406	172.775	-185.894	1.50427	-246.966	136.643	-79.7261	-18.3703	145.114	-33.1349	-21.6756	241.903	-91.3997	65.8379	-51.5756	144.476	-99.9113	-38.0613	-101.86	325.472	-393.122	172.436	-172.725	152.122
231	1592.75	3.97451	2.14889	77.2025	79.9054	-94.5881	-179.986	-75.9195	139.098	88.1466	17.1255	88.3779	-141.023	-9.41471	187.132	-200.268	-0.991798	-241.382	143.461	-88.5632	-8.05088	133.554	-36.4519	-22.8335	238.368	-88.4346	69.2119	-56.5194	147.026	-98.9023	-38.1717	-102.264	325.027	-391.941	172.39	-173.656	152.195
232	1471.59	4.0509	2.15719	74.9573	79.3122	-93.7679	-173.264	-81.5021	136.915	89.1089	19.2486	87.5309	-140.443	-15.0416	174.366	-187.266	3.34719	-247.01	135.219	-77.8003	-22.7922	151.597	-34.1482	-21.6805	234.323	-86.3021	65.7924	-52.6581	148.801	-100.254	-35.2253	-105.485	330.684	-398.523	174.143	-175.581	152.09
233	1511.01	4.10108	2.16155	74.5841	78.6716	-94.1682	-174.788	-79.537	138.119	87.8519	19.1596	87.2239	-137.814	-18.4872	169.266	-182.439	3.75543	-246.744	135.592	-78.3882	-22.0402	151.597	-34.5277	-20.6105	231.443	-84.3198	61.4211	-47.6079	149.032	-99.8372	-36.4773	-103.519	324.682	-392.102	175.111	-176.702	152.09
234	1427.65	4.09707	2.16264	76.5901	79.0292	-94.3833	-177.654	-76.9534	137.362	88.7151	18.7602	87.9373	-137.799	-14.6176	181.477	-194.975	0.684687	-242.388	143.824	-88.112	-14.854	143.647	-37.6162	-15.17	225.881	-81.8273	42.9591	-25.1294	148.847	-100.779	-35.0597	-104.81	326.45	-394.923	174.809	-175.178	152.579
235	1423.04	4.16042	2.18961	74.2752	77.9008	-95.4301	-180.969	-72.9768	140.194	86.0568	18.0898	87.5036	-135.481	-17.758	176.436	-190.115	1.37863	-247.83	136.223	-77.259	-32.332	163.637	-35.0883	-14.8782	225.639	-82.6412	43.9365	-26.2197	150.239	-100.936	-34.8951	-104.654	324.982	-393.591	175.31	-175.654	152.557
236	1500.5	4.19413	2.18083	76.7378	78.3011	-96.9194	-186.23	-66.4479	144.482	81.743	17.4389	87.5036	-135.481	-17.7578	176.437	-190.116	1.37855	-236.273	152.023	-99.0058	-8.04179	135.413	-41.9436	-13.7512	223.454	-81.5308	39.77	-22.2812	151.602	-99.7878	-38.3221	-100.368	317.273	-385.225	175.969	-176.141	152.639
237	1469.2	4.22184	2.22821	76.1668	78.299	-98.0872	-184.519	-66.7469	147.007	79.2187	17.0744	87.5037	-135.481	-17.7573	176.438	-190.117	1.37834	-240.102	144.196	-89.8126	-16.8377	145.979	-40.6242	-11.8539	222.333	-79.8036	33.2918	-15.1821	149.737	-100.327	-36.9424	-101.436	316.516	-384.69	175.868	-175.188	152.3
238	1414.41	4.23116	2.25469	75.8967	78.4119	-102.539	-195.848	-54.9457	156.323	71.4683	12.6848	87.5148	-135.531	-17.6783	176.592	-190.268	1.35658	-241.591	141.754	-87.0894	-17.3523	148.733	-40.9197	-11.8236	222.127	-80.6706	35.5012	-18.3622	151.882	-100.484	-34.6341	-104.138	317.27	-385.433	176.387	-175.048	152.732
239	1338.76	4.25878	2.27146	75.6644	78.4095	-104.677	-201.64	-47.6895	163.375	64.705	10.9397	87.4744	-135.384	-17.9642	175.988	-189.663	1.46583	-240.668	144.612	-89.8992	-16.4724	146.976	-41.8685	-11.1506	223.508	-81.7711	36.5911	-19.8926	151.665	-101.998	-28.912	-109.922	319.453	-388.2	177.596	-174.479	152.287
240	1416.42	4.29778	2.28505	76.2329	78.2057	-105.111	-195.935	-52.2057	163.747	64.119	11.1324	87.4748	-135.385	-17.9607	175.996	-189.67	1.46421	-240.799	143.77	-89.26	-15.3131	146.795	-42.163	-10.013	226.78	-84.8047	33.6649	-16.6574	151.389	-101.62	-31.5144	-107.574	322.342	-390.947	176.668	-174.465	152.471
241	1456.38	4.34508	2.29318	74.7512	78.4878	-106.296	-197.741	-48.5857	170.383	57.2503	10.6255	87.476	-135.39	-17.9514	176.015	-189.69	1.45994	-243.213	141.216	-85.1415	-23.452	156.617	-41.5143	-11.6938	227.367	-86.5011	44.8168	-30.1257	154.475	-100.844	-33.5427	-105.575	320.943	-389.143	176.021	-174.953	152.476
242	1550.85	4.3831	2.29095	74.9158	78.4305	-106.079	-199.258	-46.9903	169.481	57.7762	11.1644	87.4762	-135.39	-17.95	176.018	-189.693	1.45932	-242.118	142.647	-87.1558	-22.8807	156.601	-42.8208	-11.2043	226.215	-86.6271	43.1889	-28.2214	155.926	-100.021	-36.1286	-102.755	318.237	-386.059	175.512	-175.611	152.603
243	1532.82	4.39598	2.31339	73.6773	77.9765	-105.259	-192.009	-54.6979	163.728	63.3183	12.1121	87.497	-135.453	-17.8212	176.321	-189.99	1.41081	-245.342	137.297	-80.2165	-31.5146	166.595	-41.2841	-12.2712	222.446	-84.3479	46.6126	-33.4992	159.098	-100.685	-34.7781	-104.162	320.351	-388.641	176.16	-176.102	152.631
244	1567.69	4.41727	2.32007	76.7849	76.8578	-103.427	-183.627	-62.5746	159.446	66.4223	14.9098	87.3849	-136.783	-18.2988	174.017	-187.805	2.71416	-230.091	154.99	-106.778	4.77382	123.768	-49.6308	-9.67737	221.139	-82.7234	35.3313	-20.558	157.282	-101.904	-35.98	-102.703	324.048	-393.712	176.357	-174.42	152.92
245	1741.59	4.40875	2.2994	79.0497	78.2478	-101.162	-186.891	-60.6191	151.28	73.6025	17.4221	87.6354	-144.173	-16.6122	174.192	-186.937	7.44234	-231.933	146.008	-98.4845	-4.28292	134.026	-50.3165	-5.72353	224.13	-83.7393	16.1866	1.7023	153.236	-102.735	-32.3181	-106.574	326.053	-396.052	176.755	-174.428	152.942
246	1734.32	4.41896	2.28332	77.9466	79.2097	-100.327	-184.908	-62.4402	149.754	74.5975	18.6035	88.2753	-146.808	-12.1879	184.317	-197.02	6.01207	-233.248	144.063	-96.0433	-9.18259	139.867	-50.0811	-7.96614	220.812	-83.8579	34.4338	-18.2977	157.453	-102.524	-32.7068	-106.236	325.848	-395.587	176.799	-174.47	152.686
247	1652.18	4.41183	2.31142	75.5117	78.7776	-99.645	-182.742	-64.4146	148.37	75.7382	19.5168	87.471	-143.468	-17.0115	176.638	-190.161	7.03578	-236.401	136.929	-88.1575	-20.3789	153.48	-49.1197	-8.96782	218.86	-83.1862	41.7492	-26.5235	159.287	-102.722	-32.2359	-106.884	327.559	-397.274	176.903	-174.54	152.295
248	1905.98	4.45045	2.30686	77.1769	79.7359	-98.6326	-172.377	-72.9553	148.62	74.0475	22.0944	88.1845	-149.364	-10.6604	187.482	-200.963	6.56355	-233.764	138.898	-91.818	-17.0814	149.817	-50.8591	-8.7256	219.093	-84.069	42.5738	-27.4453	160.237	-99.9664	-39.1411	-100.08	322.154	-390.122	175.641	-175.07	152.313
249	1826.7	4.43918	2.32595	73.8097	77.8319	-97.8888	-171.021	-74.0208	146.237	75.9998	23.286	85.4601	-142.903	-21.5024	166.265	-181.454	10.7809	-237.055	133.659	-85.4833	-28.2607	162.231	-49.3062	-9.22851	218.12	-83.1465	45.3046	-31.354	161.355	-100.525	-32.1231	-107.681	323.073	-391.062	176.19	-175.309	152.227
250	1987.55	4.41046	2.29984	74.8146	77.3422	-97.4332	-165.413	-77.1681	145.994	74.3763	26.6304	84.1584	-141.185	-24.3947	169.271	-185.05	12.6314	-232.818	134.974	-89.5685	-24.8475	157.984	-51.7028	-5.91964	219.896	-83.9274	34.1166	-17.5172	157.982	-97.008	-37.4614	-103.588	316.117	-385.491	168.737	-168.853	155.372
251	2048.29	4.43818	2.33421	75.839	77.6498	-95.7082	-161.555	-81.013	144.155	75.1501	28.6161	84.7063	-153.265	-13.6881	180.99	-196.815	14.008	-236.552	128.05	-81.6919	-36.2975	171.449	-49.247	-5.32907	222.014	-87.0025	34.2169	-17.0456	158.827	-99.8438	-38.9311	-101.176	322.577	-394.029	169.8	-169.415	155.66
252	2121.24	4.45341	2.33323	76.6698	77.7873	-93.1209	-159.301	-82.7195	141.191	76.096	32.2669	85.5477	-162.439	-9.20956	186.928	-202.404	17.6349	-235.025	123.647	-79.6913	-42.3645	177.102	-50.5591	-4.65718	225.082	-91.0468	34.2869	-16.4552	159.766	-99.5646	-38.8172	-101.257	321.398	-392.681	169.971	-170.111	156.057
253	2140.04	4.46956	2.35141	75.6215	76.8805	-92.9071	-154.517	-85.7816	143.421	72.5276	33.9303	83.739	-170.072	-6.87025	179.638	-197.25	22.3732	-232.112	120.219	-78.2807	-50.0417	183.965	-50.8645	-3.85486	227.145	-93.845	33.1255	-14.5338	160.177	-99.7919	-38.7938	-100.581	318.1	-389.827	171.441	-170.564	156.31
254	2331.75	4.59986	2.44622	76.9101	76.9351	-83.8737	-142.187	-107.28	128.862	87.7836	32.9791	95.1676	-168.908	-11.7959	179.807	-195.663	14.2977	-231.698	126.382	-83.902	-56.7009	189.132	-51.5794	-2.37104	230.621	-96.3618	14.528	4.56943	160.63	-97.9735	-40.8466	-98.8975	314.047	-385.8	170.406	-170.335	157.553
255	2253.44	4.62685	2.44729	77.2324	78.1956	-84.4591	-145.14	-103.631	129.6	87.029	33.3042	98.2588	-172.866	-11.351	191.671	-204.95	15.8369	-227.54	125.334	-85.9981	-46.9289	179.055	-54.6325	-2.9568	230.558	-98.6331	24.0034	-5.29181	163.17	-97.862	-39.6433	-100.261	313.471	-385.097	170.471	-170.503	157.819
256	1873.43	4.63082	2.45243	79.6059	78.6582	-86.3922	-144.713	-103.527	130.527	85.8668	32.8451	103.329	-174.253	-26.8789	190.855	-200.794	24.6468	-218.235	117.155	-84.1659	-34.2616	165.79	-57.677	-0.83086	236.271	-102.543	9.90338	10.4267	161.096	-98.6099	-39.4308	-99.8746	310.634	-383.931	171.121	-171.348	159.227
257	1730.65	4.67727	2.46989	79.0329	78.6829	-87.2751	-149.441	-97.7666	130.769	85.7893	33.328	103.832	-170.254	-36.1136	184.89	-193.873	29.1788	-214.637	116.524	-85.3672	-30.1594	160.344	-59.9186	-1.93203	233.614	-102.953	18.8269	0.541445	164.922	-97.6947	-41.3349	-97.8393	305.684	-379.413	171.392	-171.501	159.682
258	1351.74	4.68064	2.45888	79.1798	78.3601	-88.3827	-151.141	-94.618	132.376	84.0907	33.6614	104.004	-168.164	-43.6418	179.098	-187.364	33.9293	-210.297	115.826	-86.514	-26.8146	155.269	-61.8843	-1.22165	235.335	-105.606	19.4934	0.614502	165.337	-97.7655	-40.2182	-98.8904	303.606	-377.987	171.789	-171.639	160.109
259	1422.78	4.68508	2.44911	79.7291	78.2991	-88.8753	-157.68	-87.1845	133.652	82.9038	34.0558	103.464	-168.447	-45.3326	178.575	-187.005	36.3787	-206.07	115.23	-87.6372	-22.6384	149.167	-63.7642	-0.557236	237.094	-108.301	20.2113	0.614502	165.786	-97.5385	-41.7469	-97.2842	302.772	-377.286	171.826	-171.764	160.508
260	1431.29	4.6696	2.46034	80.2688	78.4079	-89.0851	-161.074	-83.0631	133.729	82.8756	34.6516	102.967	-168.591	-45.6234	181.42	-190.292	37.4532	-202.611	113.08	-87.0987	-20.5103	145.76	-65.6011	0.051163	238.494	-110.557	20.8073	0.676201	166.141	-97.5532	-41.7777	-97.193	302.18	-376.941	171.91	-171.863	160.904
261	1450.36	4.69901	2.48084	79.9782	78.1798	-89.2787	-167.667	-77.227	133.203	83.8059	34.2547	103.022	-171.151	-45.4126	180.855	-189.705	40.5153	-202.444	112.468	-86.7274	-22.0724	147.616	-66.0872	0.0194272	240.014	-114.049	19.8861	3.03988	167.881	-98.335	-39.3194	-99.3543	301.651	-377.26	172.284	-172.034	161.46
262	1359.25	4.6984	2.46376	78.2178	77.334	-89.6244	-168.052	-76.6206	134.81	82.1834	33.9978	102.861	-172.289	-49.8691	175.452	-185.449	43.658	-201.605	107.962	-81.8712	-29.5869	155.987	-65.5285	-0.333683	236.861	-112.262	28.2019	-5.6199	169.472	-96.8901	-39.5445	-99.8424	298.586	-373.546	172.085	-172.047	161.53
263	1240.05	4.68305	2.47483	78.1033	75.6299	-90.6032	-159.662	-82.1955	138.662	77.2447	34.6314	103.079	-172.511	-55.1993	169.706	-179.912	46.9766	-200.081	101.155	-75.0585	-40.5833	168.135	-64.2809	1.30473	238.964	-113.205	19.0182	4.57735	167.564	-96.8198	-43.0961	-95.9457	298.201	-373.979	172.024	-172.09	161.824
264	1263.39	4.67043	2.46574	78.0308	75.709	-89.8039	-162.34	-80.9793	135.253	80.9946	34.7114	101.459	-176.085	-49.5382	176.476	-187.62	43.3324	-200.118	101.322	-73.5416	-41.1363	169.726	-63.1338	1.9771	241.539	-116.724	19.8693	4.51413	168.014	-97.5024	-39.8689	-98.9948	297.952	-373.689	172.19	-172.202	162.348
265	1076.74	4.64526	2.43728	76.386	74.1592	-91.0148	-166.969	-77.1422	139.533	77.3633	33.6497	102.468	-173.341	-64.4063	163.028	-174.781	49.8834	-190.679	98.0387	-65.139	-52.1082	173.589	-60.164	-3.48022	235.374	-110.026	23.3438	1.64064	173.443	-96.1527	-40.4361	-100.064	297.612	-369.877	171.701	-172.057	158.718
266	949.155	4.645	2.43229	78.2819	74.2202	-90.4625	-167.948	-76.2514	137.591	79.3143	33.7011	103.692	-169.388	-72.3359	157.83	-168.922	52.6802	-190.627	97.9022	-64.9947	-52.2349	173.708	-60.1298	-0.85566	237.543	-109.254	4.79489	21.6406	169.194	-96.2276	-40.5462	-99.9406	298.709	-370.712	171.682	-172.007	158.265
267	881.268	4.63226	2.41462	77.4643	73.2747	-90.4782	-159.619	-81.9327	138.256	77.4635	34.6946	105.139	-167.271	-80.3102	149.549	-159.71	57.0404	-190.015	97.6496	-64.5821	-56.5104	178.107	-59.7727	-0.554045	235.351	-107.553	6.58224	20.027	169.001	-95.5342	-35.5307	-105.885	297.218	-367.875	171.369	-172.035	157.603
268	960.474	4.59329	2.41051	76.5882	73.264	-90.2616	-156.843	-84.4179	137.539	77.8901	35.1194	105.445	-170.59	-80.9526	143.817	-153.916	59.875	-188.94	92.9141	-60.0707	-57.9619	180.064	-59.0704	-1.33823	234.937	-110.196	18.1962	9.52641	171.103	-95.3649	-37.3376	-103.982	299.703	-369.708	170.908	-171.978	158.035
269	963.544	4.58742	2.4027	75.699	72.9805	-90.864	-156.766	-83.7809	139.833	75.5444	34.8093	105.337	-171.799	-81.6725	144.442	-155.56	61.0026	-187.297	89.334	-56.1946	-61.2416	183.005	-58.1916	-1.95062	233.692	-110.932	27.9755	-0.504192	172.886	-95.684	-37.649	-103.413	300.775	-371.101	171.035	-171.971	158.204
270	869.1	4.57455	2.39625	77.0544	72.7639	-91.4297	-153.527	-85.6761	142.053	72.7949	34.9562	105.328	-172.417	-82.4149	144.564	-156.301	61.7462	-185.818	87.8412	-54.6732	-63.5629	185.339	-58.5505	0.919476	236.749	-111.189	7.90691	21.3686	168.456	-95.9565	-30.2629	-111.329	298.708	-368.295	171.576	-171.957	157.432
271	814.908	4.54681	2.36155	77.8143	72.5499	-91.7902	-151.77	-86.6384	143.328	71.1936	35.0146	104.983	-174.194	-81.2607	146.153	-158.792	63.4649	-183.81	87.3608	-53.5414	-66.6912	187.723	-58.3058	1.59469	235.885	-109.268	-0.955685	31.637	166.142	-94.6711	-33.0878	-108.994	299.762	-367.902	170.81	-172.127	156.234
272	930.099	4.51663	2.36411	75.9555	71.8292	-91.9349	-151.378	-86.8454	143.654	70.8979	34.8592	105.263	-178.676	-81.2385	139.931	-152.889	65.5457	-181.193	83.1506	-49.1253	-69.1686	190.115	-57.7734	0.521862	233.613	-111.218	18.745	11.97	169.667	-94.9404	-37.3928	-104.153	302.416	-371.463	170.547	-172.042	156.706
273	899.326	4.51614	2.396	74.9481	71.2583	-91.2303	-151.357	-87.7942	140.51	74.1246	35.1555	105.202	-180.328	-81.8122	135.91	-149.424	63.073	-176.06	78.0006	-42.4911	-78.4087	198.037	-56.437	-0.607072	232.428	-112.259	29.2775	1.65156	171.734	-96.9993	-42.713	-97.0231	309.532	-380.645	171.468	-172.155	157.202
274	941.901	4.52905	2.40174	75.8291	71.8168	-91.0774	-158.972	-83.7835	135.36	81.1537	33.5289	105.262	-179.399	-83.7431	137.164	-151.407	63.5134	-177.506	74.8899	-40.4511	-74.0492	195.153	-56.6029	0.402699	238.085	-118.752	28.7597	3.22492	172.171	-98.4817	-39.543	-99.5522	308.624	-381.751	172.749	-173.097	159.338
275	907.561	4.53936	2.38318	76.6924	71.8922	-89.6866	-168.579	-75.912	134.635	82.4332	33.7829	105.616	-171.772	-91.0062	144.219	-159.417	63.2407	-178.128	78.6225	-43.8391	-77.4943	198.221	-57.0112	1.93236	239.328	-119.192	21.3062	11.4246	170.383	-97.4546	-41.6548	-97.3728	303.593	-377.219	173.074	-173.212	159.648
276	931.31	4.50458	2.35808	75.7459	71.8233	-90.3616	-164.134	-78.4339	137.934	78.3012	34.0813	105.285	-172.469	-91.0273	145.805	-162.005	62.7703	-175.438	73.8146	-38.8117	-81.3637	201.836	-57.1032	1.20257	237.83	-119.247	30.4988	1.72367	172.087	-96.3708	-38.0489	-101.674	298.393	-371.119	173.045	-173.256	159.863
277	896.803	4.52783	2.36982	76.9142	71.6722	-89.7537	-167.446	-76.5852	135.366	81.4079	33.9599	104.834	-171.891	-90.535	150.089	-167.054	61.6762	-175.304	75.1702	-39.9166	-84.2465	204.552	-57.2826	3.41402	240.635	-120.787	20.3077	12.6981	169.763	-96.7404	-43.8698	-95.2907	301.364	-375.339	173.127	-173.316	160.084
278	796.026	4.50566	2.34874	77.1526	71.3593	-90.2757	-165.157	-77.7129	137.488	78.8871	33.9649	104.812	-171.94	-90.6526	150.293	-167.377	61.7132	-174.584	76.9175	-41.65	-86.4245	206.662	-58.1084	4.99902	241.072	-119.485	8.50574	25.2225	167.041	-96.4065	-35.7244	-104.29	297.329	-369.735	173.323	-173.117	158.795
279	833.867	4.48077	2.31649	76.3339	71.457	-88.8808	-160.734	-82.0367	133.475	82.1466	35.474	104.722	-172.121	-90.6681	150.692	-168.029	61.6503	-174.384	77.326	-42.4144	-85.8674	206.573	-58.6389	4.69231	238.703	-118.639	15.2515	18.6718	167.872	-96.2781	-31.4811	-109.234	295.959	-367.531	173.019	-172.97	158.587
280	853.959	4.46379	2.28879	76.0869	71.438	-89.2384	-158.164	-83.5335	134.726	80.4293	35.6009	104.737	-172.096	-90.7494	150.636	-167.974	61.7027	-173.463	77.5786	-42.8079	-86.2943	207.377	-58.9851	5.38207	238.468	-118.989	15.7344	18.7808	167.473	-96.16	-27.8156	-113.548	294.629	-365.457	172.826	-172.952	158.354
281	808.968	4.43949	2.27839	76.9828	71.5187	-89.9474	-155.271	-84.9323	137.143	77.4872	35.5414	104.798	-172.025	-91.0775	150.443	-167.814	61.9749	-172.147	76.3719	-41.6734	-87.6569	209.135	-59.2076	6.27676	238.295	-117.6	6.74659	28.52	165.467	-95.4582	-29.2355	-112.518	295.311	-364.971	172.314	-172.964	157.518
282	909.496	4.40482	2.27581	76.6518	71.6883	-90.7799	-145.776	-91.2861	139.597	73.3996	36.2711	105.268	-173.177	-92.2801	146.219	-163.452	64.1373	-169.728	70.0712	-34.8878	-88.8362	210.404	-58.3244	5.16912	238.147	-120.226	17.7903	18.5093	167.764	-95.5253	-30.6278	-111.38	298.498	-367.655	171.53	-172.806	158.24
283	849.535	4.41586	2.29766	75.1176	71.8062	-90.1435	-154.402	-85.6607	137.194	77.5948	35.2604	104.503	-173.402	-90.1743	150.24	-168.009	61.9852	-170.186	69.2492	-34.4824	-88.7381	210.61	-58.8272	3.71452	233.045	-117.485	35.8612	-1.23471	170.486	-96.7942	-35.1732	-105.148	302.341	-373.409	172.572	-172.813	158.282
284	829.868	4.44129	2.31527	76.5822	71.6778	-89.7594	-163.461	-79.3898	135.675	80.6071	34.3308	103.254	-175.246	-85.2159	157.351	-176.171	59.5518	-170.777	70.4777	-35.8673	-89.1502	211.138	-58.9463	6.22867	239.678	-123.304	25.3032	10.4763	168.604	-97.2964	-42.3046	-97.0285	306.818	-379.274	172.679	-173.058	158.855
285	798.384	4.4294	2.30638	77.3575	72.7871	-91.6536	-171.122	-74.73	134.141	84.6376	30.8847	103.4	-172.983	-87.1049	159.699	-179.959	60.1896	-171.279	64.1962	-31.375	-84.1453	207.841	-59.2879	5.80172	243.251	-128.327	31.6386	4.24603	170.664	-98.2278	-40.5974	-98.4668	307.63	-380.784	172.939	-173.702	160.045
286	800.234	4.44561	2.31032	77.6221	72.3795	-90.1779	-168.667	-76.4932	133.551	83.7955	33.1761	102.725	-173.525	-84.833	163.772	-184.543	58.8985	-171.775	64.2359	-31.4387	-89.9289	213.249	-59.4342	7.32629	246.278	-130.973	26.5981	10.0121	169.432	-98.7372	-39.9423	-98.6603	304.26	-379.532	174.148	-174.488	161.974
287	692.664	4.52166	2.3781	74.6398	70.1558	-89.9913	-172.5	-72.8077	139.224	78.0539	34.0574	106.233	-164.724	-103.952	147.944	-166.958	65.7086	-171.27	74.2665	-36.4187	-103.318	222.482	-58.3865	2.92463	225.633	-110.429	32.1542	3.62046	172.963	-99.1028	-39.0249	-99.1011	299.741	-377.068	174.958	-172.43	160.289
288	785.636	4.4939	2.3593	74.4401	69.8038	-90.3506	-170.708	-74.6604	136.745	80.685	33.4636	107.299	-171.366	-102.235	132.165	-150.589	69.2725	-171.276	75.1274	-37.1381	-104.313	223.283	-58.4063	3.81204	234.384	-120.025	32.1496	4.55376	174.022	-98.7673	-39.6279	-98.703	300.676	-377.286	174.148	-173.413	161.524
289	828.352	4.46373	2.31474	73.7372	69.9993	-89.7233	-170.531	-74.2343	135.135	81.9724	33.6578	107.137	-171.192	-102.874	133.197	-152.208	69.0412	-170.752	74.7598	-36.5876	-105.008	223.796	-58.3752	3.42276	231.077	-117.401	40.6591	-5.25183	174.27	-96.768	-40.3614	-98.934	298.628	-372.647	173.193	-173.16	160.322
290	691.861	4.44929	2.30876	75.6144	69.3962	-89.6277	-169.735	-74.9817	135.051	82.0106	33.8004	106.354	-173.442	-100.044	135.974	-155.864	68.331	-169.72	76.3264	-37.9231	-108.038	226.389	-59.2039	8.05465	236.418	-119.037	11.1557	26.2648	167.89	-96.9695	-33.5747	-106.28	296.77	-369.614	173.428	-172.71	158.665
291	778.461	4.42668	2.31747	74.0732	68.4691	-88.9202	-167.678	-76.7597	132.995	83.5591	34.585	104.707	-183.086	-91.9493	134.797	-156.219	66.5734	-165.095	71.6696	-31.1673	-114.684	231.528	-58.0579	6.9538	232.994	-117.097	21.4258	15.3964	169.462	-97.049	-37.3287	-101.739	290.728	-367.382	174.052	-173.691	162.392
292	915.73	4.42101	2.36315	75.1767	69.2517	-88.4803	-166.225	-78.021	131.762	84.4586	35.0971	103.327	-191.929	-85.3402	133.767	-156.219	65.4272	-160.989	57.6436	-16.0159	-112.834	229.637	-56.5826	7.03317	232.528	-117.093	23.4971	13.3972	169.577	-96.759	-42.6585	-96.3218	293.275	-370.427	173.521	-173.888	164.155
293	790.115	4.41936	2.30267	75.1751	67.9062	-89.9484	-162.745	-79.2273	135.677	80.069	34.2563	101.758	-191.737	-82.8916	140.965	-163.623	62.0129	-159.226	70.7783	-25.856	-121.276	236.616	-55.955	9.26993	234.784	-116.319	4.89726	32.5856	165.773	-96.9243	-40.5568	-98.6953	292.283	-369.342	173.442	-173.804	162.337
294	811.601	4.36619	2.28133	73.7977	67.1326	-90.2981	-169.402	-74.7992	136.771	80.4651	33.1327	100.297	-198.716	-77.8325	142.62	-166.368	61.4948	-158.128	72.8022	-27.0122	-122.736	238.056	-55.7966	9.65707	231.485	-113	5.78816	31.3369	164.853	-97.2731	-33.9198	-106.043	290.553	-366.284	173.506	-173.754	161.243
295	836.584	4.35765	2.24663	73.7938	67.0271	-89.5526	-164.556	-77.9887	134.006	81.8465	34.2956	99.2159	-201.743	-74.4406	146.72	-171.188	60.6033	-156.62	72.4068	-25.351	-126.191	240.949	-55.5412	10.3719	229.709	-110.431	4.02537	32.4791	163.466	-96.9619	-33.7945	-106.515	291.666	-366.067	173.258	-173.806	159.759
296	938.9	4.34223	2.24357	74.6039	67.446	-86.6313	-161.71	-82.008	125.423	89.5663	36.9131	97.8743	-208.193	-70.0447	146.951	-171.738	59.8546	-156.512	64.9561	-19.0003	-122.123	238.24	-55.5023	12.1203	231.829	-111.587	4.14783	31.3064	161.814	-96.8091	-36.2671	-104.454	284.725	-363.763	171.353	-172.615	165.099
297	918.831	4.36894	2.23231	74.9735	67.0778	-88.3562	-164.579	-78.8871	130.05	85.6946	35.115	97.4633	-209.201	-68.5927	149.91	-175.228	59.7326	-156.652	69.2406	-21.4478	-125.947	240.988	-54.7438	12.9835	230.257	-107.922	-6.21246	41.6248	159.451	-96.8692	-36.5327	-103.785	287.01	-365.002	171.815	-172.806	162.782
298	801.8	4.35759	2.23465	74.9414	66.9632	-89.8269	-168.014	-75.9799	135.037	81.7904	33.5728	96.7991	-211.309	-66.1969	152.269	-177.785	59.108	-156.231	72.3766	-23.2942	-128.027	242.639	-54.4617	12.767	225.447	-101.548	-13.8682	49.0632	158.076	-96.8997	-34.6867	-105.407	286.65	-363.624	172.452	-172.819	160.793
299	713.249	4.30066	2.25245	76.1649	68.6874	-87.6085	-164.737	-79.7972	128.336	87.6023	35.7139	95.7087	-213.881	-62.7933	157.016	-182.901	58.0627	-154.387	60.6372	-13.0667	-123.031	238.741	-55.2658	12.8342	219.693	-95.6134	-13.4401	48.2544	156.741	-96.4149	-33.8469	-106.431	285.522	-361.037	172.676	-172.826	159.756
300	711.398	4.31827	2.29361	76.9797	69.4229	-90.8595	-167.321	-75.74	139.074	77.79	32.9368	97.5542	-211.064	-64.4106	156.189	-182.979	62.8952	-155.038	55.2155	-8.61146	-119.724	235.908	-55.5737	10.0848	213.904	-90.6456	-15.4345	50.1853	158.883	-96.9408	-37.2784	-102.501	292.417	-368.003	172.686	-172.597	158.341
301	690.455	4.31658	2.25281	75.8836	69.37	-89.9256	-171.842	-73.275	134.22	83.1791	33.271	93.3895	-225.17	-42.2536	180.854	-209.15	57.2843	-156.632	65.0226	-17.5499	-125.942	240.982	-55.6251	10.548	206.878	-81.7854	-19.8739	54.2467	156.028	-97.9392	-26.4954	-113.836	287.437	-362.398	173.331	-172.067	156.434
302	679.096	4.2989	2.23817	74.9021	68.314	-89.8029	-170.312	-74.3263	135.467	81.6358	33.614	96.2319	-213.743	-61.4401	160.154	-187.99	62.426	-157.716	68.4192	-20.8264	-129.162	243.584	-55.6563	11.2192	203.537	-77.709	-20.0487	53.9455	154.312	-97.476	-26.5428	-114.12	288.021	-361.569	173.203	-171.325	154.519
303	704.633	4.26344	2.22882	75.4907	69.4984	-89.7096	-170.443	-74.3085	135.157	81.9434	33.6817	93.1784	-224.603	-45.0196	177.677	-206.394	58.33	-157.641	65.4044	-18.08	-127.521	242.274	-55.5186	11.8184	197.989	-71.1723	-20.5967	53.7416	152.109	-96.8924	-26.5551	-114.537	287.96	-360.067	173.002	-170.453	153.049
304	687.375	4.24559	2.23766	76.9925	71.0677	-89.6877	-169.959	-75.031	133.705	83.5255	33.5964	92.5798	-227.345	-44.0341	177.529	-206.44	58.5102	-157.077	55.9925	-9.63928	-121.121	237.237	-55.2629	13.1425	190.837	-61.1703	-23.7305	55.1151	147.753	-96.4114	-29.9876	-111.077	292.239	-363.138	172.453	-169.971	151.647
305	714.608	4.22756	2.22155	76.5558	70.6163	-88.8109	-168.919	-75.8566	131.7	84.8925	34.5049	91.9945	-228.448	-42.1759	180.608	-210.052	58.4505	-158.256	66.1816	-18.2849	-128.92	243.455	-54.927	12.5654	183.375	-51.6138	-30.9202	61.2544	145.609	-97.0687	-30.7999	-110.262	294.328	-365.877	171.766	-168.955	149.586
306	744.613	4.23791	2.19787	76.2638	69.9813	-90.0056	-171.591	-73.6129	133.819	83.6029	33.1824	92.3818	-227.324	-46.3183	175.405	-205.366	60.6743	-158.988	66.7659	-18.4281	-129.426	243.831	-54.3971	14.9375	185.235	-52.5525	-28.5714	59.1574	142.608	-97.051	-33.8208	-107.276	302.44	-372.258	170.694	-168.173	147.676
307	796.334	4.17526	2.20117	76.8415	70.8228	-88.4396	-171.082	-73.568	133.307	83.5557	34.6615	93.3632	-222.823	-54.8823	165.415	-195.467	63.1468	-158.301	56.1356	-9.06331	-121.671	237.764	-54.3364	16.2945	184.762	-52.8046	-22.9697	53.9602	141.374	-97.9327	-33.0761	-108.101	308.974	-377.773	170.294	-167.963	147.541
308	821.423	4.13554	2.16556	77.3331	71.2008	-89.7287	-170.588	-74.1984	135.079	82.0415	33.6378	92.98	-223.982	-54.4536	165.21	-195.467	63.3196	-157.042	46.1358	-0.28031	-115.508	232.8	-54.514	18.1393	193.406	-62.4543	-13.6204	45.0053	141.668	-98.341	-34.446	-105.847	306.345	-376.689	172.199	-170.386	149.908
309	874.104	4.10942	2.16165	78.6443	72.1998	-89.7094	-170.442	-74.3092	135.157	81.9425	33.6823	92.4619	-225.376	-53.364	165.893	-196.331	63.2223	-155.308	36.4125	8.30597	-110.978	229.037	-54.822	18.9338	197.211	-65.8042	-12.1131	43.191	141.13	-98.6669	-36.0272	-103.297	300.934	-373.826	174.436	-173.045	152.827
310	883.522	4.09564	2.15847	78.4491	72.1042	-89.3886	-170.198	-74.7074	133.49	83.4837	33.9111	92.0215	-226.549	-52.8296	165.788	-196.331	63.2086	-155.971	37.5701	7.57282	-112.669	230.554	-54.3031	19.1021	194.263	-61.9761	-13.5852	44.3218	139.704	-99.4159	-35.2763	-104.253	305.367	-377.751	173.84	-171.416	151.161
311	906.084	4.0988	2.13164	80.2418	72.9682	-90.0701	-171.847	-72.8935	133.728	83.4582	33.1173	90.6769	-230.873	-46.3303	173.847	-204.8	61.9385	-153.716	28.5294	15.9847	-109.458	227.697	-54.6451	21.3643	206.29	-72.5763	-13.0953	44.1442	138.241	-100.26	-35.9652	-103.449	309.452	-382.155	173.559	-173.183	152.358
312	966.801	4.05391	2.10456	80.3134	72.1931	-89.9486	-170.795	-73.6072	134.391	82.5778	33.3479	89.2436	-236.624	-38.0893	183.326	-214.533	60.3425	-155.603	34.5092	10.5211	-111.613	230.013	-53.9286	21.9466	216.804	-82.807	-14.625	45.6742	139.578	-101.49	-37.5182	-101.536	312.624	-386.849	173.675	-175.029	153.875
313	1075.14	4.11814	2.07768	79.1582	71.6139	-89.0055	-170.007	-75.8741	125.296	91.5343	33.7839	90.049	-233.799	-45.5203	173.118	-204.055	62.3137	-154.339	29.1009	15.9221	-111.198	229.464	-53.8666	21.675	222.564	-92.3803	-0.668607	31.8977	143.314	-101.413	-32.6746	-106.811	306.019	-380.759	172.38	-173.764	156.234
314	1515.1	3.93466	1.99674	78.626	70.7272	-89.6766	-176.626	-70.1456	122.798	95.1908	32.431	83.009	-251.979	-27.5615	185.892	-216.755	55.6558	-152.991	28.5548	20.5302	-125.05	241.939	-51.1892	25.6055	238.286	-104.186	7.45766	22.1035	137.577	-100.288	-32.3013	-107.118	303.236	-375.6	174.66	-176.394	155.798
315	1673.86	3.92704	2.00187	78.3951	70.9648	-91.8747	-182.199	-63.395	129.574	88.771	30.0954	83.7511	-249.96	-34.2384	176.704	-207.311	58.2293	-150.453	20.2864	29.3809	-123.92	240.838	-51.1674	26.0642	241.397	-105.86	3.67593	25.5136	136.314	-100.777	-32.661	-106.654	304.262	-376.82	175.197	-176.443	156.15
316	1894.87	3.9262	2.0082	78.5749	71.4373	-94.0762	-190.003	-54.8857	133.867	84.9017	27.5333	83.134	-256.381	-29.1981	180.766	-210.975	58.6453	-148.467	16.5744	34.4259	-124.572	240.813	-51.1593	26.3489	244.208	-107.368	0.638879	28.1197	135.25	-101.131	-30.2592	-108.364	293.476	-369.122	177.926	-178.341	159.27
317	1969.89	3.91526	2.00068	77.3066	68.0975	-94.6177	-190.756	-53.5786	136.368	82.4518	27.0293	83.8426	-255.031	-35.7102	170.232	-200.095	61.3108	-152.977	32.6661	20.8241	-134.001	249.15	-48.8308	26.5334	244.218	-106.815	2.99527	25.3121	134.161	-101.365	-30.1101	-108.447	293.751	-369.418	178.264	-177.026	158.612
318	2055.44	3.87415	2.01743	74.4372	65.2578	-93.666	-185.759	-58.272	136.529	82.0367	28.2409	84.3985	-253.024	-40.3253	163.616	-193.63	63.0035	-155.631	44.1294	9.72876	-151.459	264.33	-47.4444	25.5636	242.229	-106.723	12.7427	14.9275	135.965	-101.442	-32.7169	-105.814	294.995	-371.003	178.029	-175.098	158.355
319	2017.38	3.93	2.04624	73.2163	66.5815	-93.9083	-185.713	-58.1969	137.328	81.3296	28.0527	83.6424	-260.049	-33.9253	169.666	-199.171	62.9645	-151.572	32.8654	21.6631	-155.287	266.604	-47.9909	23.271	236.046	-103.78	31.2448	-4.60701	139.652	-102.423	-26.3482	-112.181	294.059	-369.755	178.834	-172.967	158.189
320	2083.46	3.94297	2.04023	73.2226	65.4698	-92.8821	-187.115	-57.6068	131.439	87.0092	28.4479	83.8954	-262.488	-35.0304	165.043	-194.104	64.6193	-151.08	35.7638	20.1292	-158.003	268.789	-47.9092	22.8472	237.477	-104.811	33.4717	-7.72596	139.776	-99.9046	-39.368	-101.14	307.906	-381.64	168.458	-164.769	156.678
321	2106.06	3.91091	2.0333	73.8891	69.2408	-92.4681	-183.802	-60.6766	133.313	84.9728	29.2754	83.127	-268.29	-28.7949	175.043	-204.448	64.8277	-145.582	13.6196	40.8049	-145.019	256.976	-49.8896	22.2524	238.873	-106.39	36.6388	-11.5965	140.446	-100.891	-41.685	-98.5508	314.663	-389.559	167.915	-164.869	156.776
322	2103.31	3.8984	2.00957	74.1268	68.0911	-92.3893	-185.889	-58.9093	131.479	86.7954	29.0713	82.9393	-269.785	-27.0662	177.596	-207.229	64.951	-148.969	24.7589	30.5921	-145.459	258.051	-48.7354	21.7735	239.465	-106.987	38.9201	-14.4456	140.926	-103.215	-43.4382	-96.2451	323.815	-401.129	168.091	-165.137	156.896
323	2065.15	3.98345	1.98606	73.6654	68.9021	-90.6889	-184.459	-61.5607	123.135	94.9106	30.383	83.1621	-270.92	-28.6892	173.587	-202.787	66.2065	-147.226	18.7142	36.7666	-141.608	254.463	-49.2643	20.3634	242.658	-110.657	47.2584	-24.384	142.242	-103.523	-42.7711	-96.8135	322.808	-399.933	168.739	-166.595	156.9
324	2206.22	3.98948	1.95623	73.3523	67.7623	-93.0096	-193.347	-52.5684	127.106	91.603	27.6188	83.1204	-275.08	-26.7165	173.586	-202.318	67.1824	-149.614	26.4979	30.0941	-141.024	254.456	-48.3069	18.4273	248.886	-116.08	54.8407	-34.6264	143.691	-102.86	-43.5296	-95.8193	319.875	-396.796	169.678	-168.766	157.552
325	2205.32	3.97727	1.96648	73.2157	67.6607	-91.3982	-189.384	-56.8621	121.949	96.5161	28.8994	83.917	-270.593	-33.4401	163.587	-192.367	68.3278	-149.64	24.1116	31.9631	-137.834	252.179	-48.3148	19.1229	248.435	-116.163	50.6857	-29.586	143.528	-102.997	-41.3198	-98.0403	317.343	-394.062	169.858	-169.234	157.866
326	2267.81	3.95616	1.95993	74.3254	70.3467	-93.2674	-194.29	-51.6007	127.718	91.165	27.1227	82.7434	-276.131	-24.3221	179.271	-208.274	66.8119	-146.32	12.4553	43.0787	-131.111	246.134	-49.5189	19.302	249.067	-116.765	49.1655	-27.9802	143.378	-103.275	-41.0621	-98.1134	319.379	-396.443	170.115	-169.594	158.055
327	2276	3.95799	1.96422	75.0004	71.5253	-93.6917	-196.152	-49.7764	128.386	90.622	26.592	82.719	-274.668	-25.4217	179.512	-208.77	66.8748	-144.087	5.05429	50.1134	-128.423	243.379	-50.2716	20.3798	251.992	-119.382	47.2812	-25.4576	141.516	-103.769	-41.6958	-97.2809	321.753	-399.29	170.47	-170.009	158.006
328	2381.47	3.94057	1.96386	75.1415	70.5438	-95.087	-200.879	-44.8609	131.779	87.4921	25.1776	82.673	-273.892	-26.0456	180.03	-209.476	67.0153	-146.552	13.8382	42.3551	-129.003	244.228	-49.3836	20.2525	253.558	-121.462	49.7075	-27.8158	141.598	-101.263	-46.0849	-92.3904	311.472	-388.481	172.981	-173.488	159.258
329	2482.27	3.90945	1.97555	75.3385	70.015	-96.6233	-207.787	-38.1078	134.473	85.0928	23.497	83.6113	-268.036	-34.1436	169.23	-199.002	68.3894	-146.545	18.3834	38.6735	-126.404	241.47	-50.4306	19.3888	261.612	-132.338	56.0271	-34.2971	146.339	-99.1063	-49.7114	-89.0989	306.823	-382.17	172.242	-174.888	160.45
330	2512.94	3.91693	1.9958	76.8897	69.9017	-96.5278	-207.558	-38.4768	132.841	86.7496	23.3861	83.2935	-267.482	-34.0652	170.301	-199.723	67.8427	-146.63	19.4248	38.1303	-127.271	242.047	-50.3296	21.4594	269.6	-142.267	42.8975	-18.5823	147.099	-98.4426	-49.3521	-89.2358	304.208	-379.003	173.231	-175.524	161.479
331	2585.95	3.89754	2.00268	78.1077	69.1615	-97.0535	-207.676	-38.0092	133.979	85.6537	22.8865	83.0159	-266.442	-34.2607	171.596	-201.03	67.3774	-148.646	26.034	32.158	-129.958	244.499	-49.5162	22.4656	277.025	-150.204	34.6982	-9.30049	147.377	-98.1028	-49.3566	-89.0372	301.542	-375.342	174.664	-176.828	161.643
332	2573.51	3.9028	1.97788	77.8791	67.8852	-97.5257	-207.676	-37.6626	135.056	84.6002	22.4533	82.4174	-269.476	-29.6205	178.475	-207.872	66.5429	-152.228	36.9089	22.7368	-134.514	248.7	-47.8314	22.6449	274.961	-147.617	35.5053	-10.1444	146.037	-98.6084	-47.6245	-90.4202	301.98	-377.471	175.641	-176.925	162.09
333	2637.82	3.8967	1.95465	76.7276	66.7557	-97.9568	-207.553	-37.4477	136.041	83.6298	22.0665	81.9158	-271.834	-25.9215	184.172	-213.567	65.8742	-155.091	47.9036	13.1243	-142.377	255.066	-46.5807	20.7793	280.193	-155.002	44.9626	-20.7742	149.668	-98.359	-42.6527	-95.7912	298.812	-373.886	175.339	-177.232	162.646
334	2574.59	3.91185	1.95734	74.6637	64.5074	-98.3767	-207.553	-37.1286	136.986	82.6943	21.6884	83.1338	-264.689	-35.6714	171.856	-201.858	67.7276	-157.018	57.7107	4.66913	-151.262	262.17	-45.7197	21.5211	277.254	-151.003	43.0839	-18.6178	147.409	-99.0164	-41.785	-95.4123	288.701	-368.984	179.212	-179.5	165.821
335	2513.78	3.89732	1.98461	75.0775	64.0986	-98.1459	-205.758	-38.8232	135.906	83.7383	21.8553	83.5366	-262.333	-39.0518	167.861	-198.087	68.4559	-156.775	57.162	5.35412	-150.244	261.288	-45.8236	24.6354	275.062	-146.803	30.0155	-3.17534	141.568	-100.632	-36.931	-99.2118	288.176	-371.22	180.95	-179.191	166.001
336	2506.36	3.90976	2.01323	75.8889	64.1119	-96.2615	-195.868	-48.4956	130.845	88.5891	23.6377	84.0339	-259.797	-42.3738	165.05	-195.411	69.078	-156.581	55.84	6.634	-148.312	259.53	-45.9649	25.4711	277.6	-148.862	23.0825	4.49864	140.571	-100.885	-37.0576	-99.0312	290.016	-373.615	180.375	-178.968	166.099
337	2602.52	3.90119	1.99067	76.81	65.1022	-97.038	-203.33	-41.7884	131.893	87.7012	22.8053	81.7069	-269.49	-28.9314	181.621	-211.82	66.4473	-154.889	50.9256	10.107	-160.886	271.004	-46.2767	25.1298	277.551	-148.857	25.4794	1.63713	140.885	-98.6634	-39.6086	-97.2995	284.129	-365.379	179.884	-177.141	166.369
338	2533.62	3.90678	2.03804	75.4813	64.2704	-97.4268	-203.33	-41.4688	132.851	86.8007	22.4536	82.9939	-262.696	-38.6262	168.79	-199.481	68.3258	-153.512	48.4677	11.6185	-169.246	278.471	-46.7819	23.9313	275.167	-147.401	35.1578	-9.16624	142.458	-98.6726	-41.7588	-95.1017	285.788	-367.334	179.519	-175.81	166.502
339	2534.86	3.89965	2.04079	76.2922	65.2619	-97.8132	-203.33	-41.1507	133.8	85.9025	22.1119	82.0163	-267.413	-30.7771	180.989	-211.884	66.9249	-153.113	46.3838	13.6389	-166.83	276.367	-46.9559	24.0987	274.646	-146.956	35.5494	-9.49918	142.232	-99.1323	-42.6489	-94.079	287.913	-370.081	179.142	-175.285	166.52
340	2459.74	3.8891	2.0511	76.2377	65.2083	-97.9244	-204.473	-40.0849	133.297	86.4391	21.8834	82.4483	-263.707	-35.0942	175.729	-207.118	67.4697	-152.751	44.7441	15.2491	-164.951	274.732	-47.1149	24.2789	273.905	-146.262	35.9388	-9.80104	141.908	-99.7747	-43.2794	-93.3224	291.048	-374.098	178.323	-174.574	166.483
341	2751.53	3.96739	2.0841	75.302	65.1817	-94.5982	-203.4	-41.4272	128.822	91.0278	25.2343	82.2237	-264.08	-34.376	179.951	-211.234	67.4045	-155.039	51.2539	9.78696	-158.788	268.689	-46.5208	23.7756	265.68	-138.759	42.3967	-16.5103	142.073	-98.6197	-50.1341	-87.0065	295.577	-378.417	175.915	-172.667	166.45
342	2522.84	3.9027	2.04459	73.931	65.0734	-94.2661	-200.334	-44.7234	127.968	91.8469	25.585	82.7731	-260.88	-38.2461	174.32	-206.335	68.0791	-155.053	49.235	11.7888	-152.944	263.572	-46.6566	23.7971	256.069	-127.667	45.6045	-20.0985	139.379	-98.7584	-44.0698	-93.9733	298.624	-379.724	172.951	-169.866	163.545
343	2522.48	3.91885	2.02482	74.9464	66.7833	-93.312	-191.868	-52.941	126.187	93.5022	26.9377	82.9064	-260.722	-38.1109	175.268	-207.607	68.3917	-153.624	39.7623	20.3475	-142.754	254.923	-47.2939	22.8381	258.618	-131.161	52.5897	-27.3912	141.011	-98.8716	-45.417	-92.4266	297.854	-379.605	172.857	-171.091	164.547
344	2536.19	3.90188	2.04068	76.4752	70.4873	-94.9883	-198.715	-46.0192	128.743	90.8421	25.306	82.4113	-262.152	-32.4791	187.194	-219.58	67.7476	-150.407	22.5778	34.9987	-126.25	240.646	-49.3951	23.2345	258.233	-131.108	48.5745	-22.7116	140.923	-99.3823	-44.1624	-93.6052	298.706	-380.578	172.593	-171.332	164.887
345	2477.07	3.88495	2.03948	76.4376	72.3368	-95.7907	-198.593	-45.6474	131.85	87.7142	24.811	83.675	-255.584	-41.0291	176.7	-209.814	69.5013	-145.529	5.16885	50.6764	-120.052	234.491	-51.334	23.9206	259.151	-131.678	43.4686	-17.1006	140.242	-100.194	-38.3688	-99.2054	297.788	-379.905	172.827	-171.368	164.939
346	2481.53	3.86345	2.03046	75.2984	71.7112	-96.7658	-199.721	-44.0497	135.272	84.288	24.1416	84.9416	-250.21	-49.1357	165.725	-199.115	71.169	-144.837	2.54177	53.0385	-121.853	236.087	-51.4773	23.8401	252.414	-123.304	48.2407	-22.5648	137.467	-97.7485	-41.5444	-97.2854	293.769	-373.296	170.667	-169.352	163.014
347	2356.48	3.83274	2.0198	74.4702	71.4336	-97.3938	-199.43	-43.8178	137.682	81.8222	23.7807	83.9431	-253.471	-42.8823	175.58	-209.116	69.8629	-147.676	10.9748	44.9198	-123.277	238.211	-50.4199	22.9042	244.644	-114.149	54.3985	-29.9102	135.79	-98.4668	-40.0356	-98.974	299.359	-377.683	170.036	-168.269	160.184
348	2385.8	3.81046	2.02174	74.8346	71.5979	-98.1663	-200.413	-42.377	140.273	79.1851	23.2477	83.0232	-257.562	-36.9866	183.244	-216.57	68.7625	-148.044	12.0939	43.6624	-123.168	238.645	-50.3139	22.806	245.786	-114.79	54.1647	-30.1215	135.644	-98.5442	-39.8887	-98.2869	290.501	-372.244	171.792	-169.916	163.558
349	2296.36	3.79255	2.0285	73.8681	71.3059	-99.4517	-205.466	-37.1081	143.25	76.2436	22.0558	84.239	-251.56	-44.9679	173.244	-207.106	70.3586	-148.357	12.8383	42.8187	-122.506	238.432	-50.211	22.0508	237.871	-105.133	58.1863	-35.086	133.277	-98.7048	-41.3162	-97.1586	297.376	-377.6	170.672	-168.379	160.35
350	2489.81	3.86594	2.05829	74.3494	73.6849	-100.494	-216.538	-25.7503	145.963	73.3444	22.1308	84.0881	-252.164	-44.0672	174.383	-208.274	70.1812	-143.078	6.00724	49.4728	-116.852	232.917	-52.3051	19.3898	232.419	-102.028	70.7049	-47.8326	136.087	-98.0797	-50.6345	-87.6626	301.138	-381.381	170.262	-168.395	160.471
351	2414.2	3.87841	2.04955	74.9356	74.0676	-100.445	-220.893	-22.916	145.257	74.2261	21.7909	82.9808	-256.596	-37.1239	184.835	-218.422	68.9035	-142.521	1.28772	54.0225	-121.022	236.716	-52.0404	19.8396	231.83	-102.497	68.7264	-44.8886	136.343	-99.018	-50.9031	-87.0628	303.875	-384.965	170.3	-168.384	160.475
352	2339.73	3.81076	2.04243	74.9954	72.9163	-101.253	-220.893	-22.2437	150.018	69.1804	21.2986	82.9652	-255.617	-37.4699	184.835	-218.723	68.9247	-146.138	13.2868	43.0042	-122.703	239.345	-50.6647	20.7316	232.666	-103.33	65.0142	-40.1999	135.523	-99.6712	-51.2044	-86.5237	305.79	-387.522	170.385	-168.581	160.699
353	2385.94	3.79414	2.03394	75.4025	74.0787	-102.186	-228.529	-14.392	155.722	63.0627	20.7978	83.7501	-251.878	-42.3965	178.528	-212.825	69.911	-143.173	6.46041	49.773	-119.363	236.093	-51.4734	21.5032	231.667	-103.6	63.1776	-36.3318	135.24	-100.161	-51.5941	-85.8938	306.634	-388.756	170.43	-168.582	160.758
354	2361.81	3.76175	2.02546	74.709	71.0801	-102.674	-228.529	-13.6825	160.462	58.083	20.5653	84.9647	-246.518	-50.1891	168.419	-203.01	71.4788	-148.932	22.2127	34.7824	-126.689	243.865	-49.1685	21.4929	233.657	-104.817	62.21	-36.0212	134.993	-100.418	-51.0551	-86.4174	307.702	-389.853	170.452	-168.61	160.786
355	2384.52	3.78222	2.0013	75.1417	71.7574	-104.201	-235.234	-8.52035	162.607	56.7818	19.0806	84.378	-250.43	-47.078	169.846	-203.934	71.3832	-147.942	17.2263	39.0709	-126.308	243.654	-49.4653	21.6473	240.422	-112.773	62.4557	-35.7554	136.734	-99.4462	-48.6897	-88.8466	298.111	-380.092	171.487	-170.761	162.678
356	2392.08	3.76367	2.0025	75.3299	73.1671	-104.156	-227.674	-14.2483	163.92	54.9023	19.5583	84.252	-249.865	-47.5762	169.838	-203.88	71.3433	-143.634	4.08439	51.3469	-122.078	239.691	-51.098	21.6727	242.157	-113.822	60.7943	-34.688	136.517	-99.7369	-48.6423	-88.8224	299.513	-381.665	171.514	-170.767	162.691
357	2362.58	3.7385	2.00924	75.247	72.9723	-103.898	-220.571	-20.1124	163.743	54.7097	20.1155	84.1021	-249.658	-47.8267	169.838	-203.795	71.3241	-143.596	4.93622	50.6858	-120.241	238.395	-51.181	21.6681	243.415	-114.57	59.5106	-33.8539	136.372	-100.063	-48.4287	-88.9507	300.906	-383.269	171.59	-170.786	162.725
358	2471.36	3.80883	1.98758	75.6551	71.2909	-103.636	-216.987	-23.4454	162.476	55.8948	20.3567	84.8039	-251.684	-47.5158	166.484	-199.82	72.0173	-146.233	13.8292	42.6597	-121.183	239.755	-50.1782	22.3952	251.885	-124.53	54.7406	-28.4213	138.528	-99.6959	-49.1404	-88.3412	299.542	-381.067	171.546	-171.834	163.989
359	2474.4	3.81062	1.98473	76.7058	71.0496	-102.238	-204.055	-36.0904	156.887	61.4606	21.734	84.2464	-253.817	-44.3119	170.999	-204.198	71.3632	-146.081	13.3837	43.0454	-120.224	239.033	-50.336	23.801	261.016	-134.982	45.0911	-17.5062	139.932	-99.7128	-47.93	-89.5932	296.953	-378.431	171.713	-172.328	165.598
360	2433.11	3.80049	1.97259	76.1094	72.0223	-102.843	-206.786	-33.0419	158.625	59.6584	21.1777	84.0829	-253.618	-44.4484	171.123	-204.286	71.3307	-140.077	-6.56144	61.9528	-120.904	237.877	-52.6788	23.733	254.506	-127.755	47.5674	-19.9178	137.654	-97.5447	-42.8371	-95.5331	292.832	-372.502	172.423	-171.922	163.782
361	2467.63	3.80311	1.98793	76.0004	72.2025	-103.139	-206.219	-33.1343	159.213	58.9852	20.975	84.1001	-254.899	-44.5291	169.516	-202.449	71.8167	-142.717	3.16918	53.4094	-119.64	237.686	-51.6513	23.7697	255.197	-128.067	46.4556	-19.0412	137.422	-98.1198	-42.1357	-95.4564	287.237	-368.295	175.721	-175.03	165.196
362	2805.17	3.93801	2.08045	79.3434	70.6857	-103.786	-209.129	-30.0324	160.437	57.7495	20.3194	91.9386	-243.44	-60.5766	147.647	-180.37	79.8294	-148.586	26.1025	27.5022	-99.9715	221.917	-54.2944	24.528	247.651	-122.056	26.7454	2.72022	139.204	-95.0218	-59.7997	-78.0302	290.879	-370.926	173.85	-175.567	165.702
363	2726.89	3.9693	2.04346	78.8942	73.4127	-103.951	-197.489	-38.1405	163.692	53.0394	21.4056	89.864	-250.527	-51.0499	160.577	-193.026	77.8288	-141.107	4.61072	47.8974	-96.114	217.841	-56.6906	23.8565	250.511	-124.131	33.0314	-5.45174	139.442	-96.4613	-55.2916	-82.2089	292.272	-373.361	174.431	-175.565	165.798
364	2660.34	3.94079	2.01234	77.6356	70.8794	-103.516	-195.222	-40.4234	163.102	53.5558	21.8559	87.7777	-261.735	-41.4585	168.487	-199.813	76.7594	-145.752	20.8804	34.5559	-100.051	222.356	-54.2645	23.551	252.258	-125.288	35.6236	-8.98069	139.305	-97.4059	-47.099	-90.4401	289.213	-370.311	175.291	-175.501	165.795
365	2716.89	3.93789	1.9933	77.3951	71.0641	-103.734	-196.174	-39.0084	165.751	50.7746	21.9512	85.7433	-274.844	-28.3911	182.931	-213.241	75.5557	-145.832	21.7224	34.6949	-101.986	224.316	-53.6957	23.1864	254.203	-126.621	38.3406	-12.665	139.144	-98.713	-39.8478	-97.565	287.936	-369.356	176.271	-175.439	165.689
366	2684.36	3.93942	2.0005	76.1316	69.4715	-102.668	-194.474	-42.2389	161.532	55.5773	22.4454	86.2407	-276.968	-33.3574	169.964	-199.858	78.2301	-146.225	22.3483	35.1838	-105.755	227.673	-52.821	23.1638	257.196	-128.386	38.601	-13.8832	138.266	-100.118	-36.7518	-100.247	292.412	-374.875	176.892	-174.968	165.464
367	2663.56	3.92409	2.00198	75.992	69.3084	-101.506	-192.236	-45.741	157.845	59.6895	23.1534	84.8522	-293.125	-21.5692	180.312	-209.082	79.4807	-144.624	21.4952	37.1337	-109.307	230.714	-53.0774	23.1914	261.63	-131.955	40.7325	-16.7974	136.894	-101.355	-33.213	-103.669	297.19	-380.396	176.177	-172.54	164.714
368	2756.87	3.96568	1.9677	75.3	69.86	-104.131	-207.209	-30.4869	162.569	54.7805	20.3813	84.7873	-292.024	-22.5955	180.127	-208.92	79.4917	-144.939	23.8003	35.6348	-110.42	231.736	-52.77	19.2703	264.791	-136.533	64.4016	-43.4123	140.572	-100.484	-38.7406	-98.359	297.761	-380.779	175.215	-173.304	164.919
369	2659.01	3.90664	1.98213	75.359	71.2698	-104.675	-208.559	-28.3492	164.566	52.4805	19.9525	84.7427	-290.872	-23.5214	180.127	-209.002	79.4763	-141.624	14.5918	43.4616	-104.196	226.46	-54.5793	20.629	257.619	-127.029	59.6146	-38.0261	136.078	-100.036	-37.0631	-100.848	299.512	-380.007	173.262	-170.674	161.975
370	1925.45	3.8939	1.97594	75.8957	72.0525	-103.453	-201.051	-36.3516	160.108	57.1875	20.964	85.1528	-293.094	-24.2212	176.514	-205.55	81.0753	-139.218	6.16729	50.7309	-98.7683	221.912	-55.6709	20.8542	261.849	-129.798	55.9997	-35.2627	134.946	-100.452	-38.4057	-99.3845	302.861	-383.659	172.815	-170.84	162.12
371	1817.28	3.86268	1.94723	76.4778	73.4008	-104.727	-204.793	-31.132	165.328	51.2894	20.2834	84.0242	-302.079	-12.4223	192.638	-221.109	79.5881	-135.817	-4.12314	60.3988	-97.0362	219.959	-56.8471	21.1526	254.371	-120.359	58.508	-37.7172	131.063	-100.01	-35.5538	-103.056	303.142	-381.186	171.493	-168.339	158.967
372	1796.28	3.83499	1.9412	76.3786	73.5617	-104.903	-211.372	-26.6095	162.161	55.224	19.2563	84.169	-307.735	-9.64361	192.391	-220.72	80.9479	-135.161	-3.7364	60.2058	-94.9994	218.537	-57.2209	21.9336	251.388	-117.694	56.3988	-34.5138	130.196	-100.9	-29.9958	-108.743	302.997	-380.633	171.466	-167.677	158.333
373	1795.29	3.83813	1.94318	76.4465	73.6756	-103.984	-201.549	-35.0728	159.077	57.9805	20.3455	84.2295	-309.682	-8.15517	193.235	-221.536	81.2007	-135.492	-0.933628	57.9739	-92.0038	216.271	-57.1113	21.6089	253.549	-119.453	58.6416	-37.227	129.754	-100.188	-32.4738	-106.493	303.387	-380.199	170.768	-167.43	158.064
374	1672.61	3.82129	1.93616	75.8989	73.4111	-102.707	-203.34	-36.7005	151.04	67.2296	20.4203	84.3988	-314.005	-5.3876	193.526	-221.735	82.0201	-138.742	7.06154	50.1554	-93.0746	217.691	-55.8753	22.8035	245.079	-109.465	56.2799	-34.0588	125.431	-100.541	-31.519	-108.188	309.57	-384.329	168.929	-164.182	154.421
375	1535.7	3.82577	1.91482	76.9681	73.6403	-101.808	-205.082	-37.3197	144.834	74.1624	20.4664	84.8325	-324.005	0.754114	194.804	-222.955	84.0589	-137.724	3.10077	53.2873	-91.2473	216.312	-56.4462	22.8598	250.077	-112.563	53.13	-31.9164	124.159	-101.389	-34.345	-104.994	314.471	-390.253	168.761	-164.322	154.512
376	1335.27	3.83581	1.88428	78.666	73.851	-100.7	-205.665	-39.0623	137.845	81.8127	20.7481	86.6467	-345.311	18.9563	205.23	-234.413	86.6177	-141.452	13.8446	43.8341	-91.728	217.104	-54.7889	22.3711	253.254	-115.505	54.5911	-34.0395	124.19	-100.737	-40.4456	-98.0565	310.809	-387.956	169.835	-166.235	155.922
377	1014.14	3.79348	1.85441	80.7252	74.4998	-104.801	-213.182	-32.5821	139.887	80.3934	16.1173	89.7517	-363.443	35.6544	210.295	-241.282	88.6013	-143.122	17.8558	39.565	-90.5902	216.541	-54.1066	23.092	262.186	-124.244	49.2758	-28.2055	123.772	-101.004	-36.9334	-101.221	303.487	-380.493	170.633	-166.954	156.06
378	1003.55	3.80073	1.83825	82.0074	75.9642	-102.474	-203.135	-41.9762	137.518	82.336	18.6573	92.5761	-376.053	46.3616	207.743	-240.469	90.6493	-141.464	12.4662	43.9669	-84.0436	211.566	-55.1073	23.3531	261.999	-123.867	46.8755	-25.6738	123.514	-101.972	-41.063	-96.6606	311.028	-389.198	170.289	-167.658	156.564
379	1089.14	3.82057	1.83623	82.3979	75.6309	-104.214	-212.767	-32.0306	142.85	77.0295	17.0504	93.4156	-379.129	48.896	205.904	-239.075	91.2638	-143.194	18.2568	38.922	-84.042	212.121	-54.3704	22.169	264.201	-126.423	50.2617	-30.19	124.932	-101.819	-45.794	-90.8955	306.171	-386.136	173.122	-171.529	158.481
380	1168.18	3.80266	1.83937	83.0526	77.0833	-102.724	-203.676	-39.8524	142.759	76.5642	18.9669	93.7911	-381.155	49.8868	203.813	-237.138	91.7701	-139.999	9.31325	46.3295	-75.826	205.415	-56.2149	22.0291	266.58	-128.361	49.6469	-30.1146	124.53	-101.838	-46.2901	-90.5826	307.383	-387.114	172.908	-172.377	159.055
381	1172.21	3.805	1.85038	83.5551	76.3068	-104.016	-209.858	-32.8346	147.097	71.9079	17.9229	95.7589	-386.118	54.1926	200.187	-234.877	92.8219	-141.726	20.8314	36.0863	-73.4916	203.429	-55.9195	21.7001	266.218	-128.136	51.0833	-31.6868	124.89	-103.738	-49.4459	-86.5397	314.792	-396.753	173.432	-172.503	159.089
382	1347.01	3.79858	1.85348	82.7951	75.895	-105.251	-215.131	-26.6389	152.591	66.1625	17.1162	93.069	-376.257	44.8088	205.519	-238.336	91.6947	-142.599	22.4613	35.1697	-75.773	205.765	-55.0896	20.1663	267.845	-131.653	55.4518	-36.9732	128.736	-100.925	-45.91	-91.322	305.702	-383.884	173.593	-174.492	159.797
383	1424.42	3.81551	1.8529	83.0055	76.7391	-104.124	-210.541	-31.3605	150.889	67.8652	18.1686	93.1779	-375.871	42.0501	200.989	-233.909	92.62	-139.07	13.0908	43.4573	-71.2194	202.134	-56.7097	20.4539	269.485	-133.077	52.1159	-33.5363	128.428	-101.166	-46.3916	-90.6565	308.073	-386.603	173.928	-175.047	160.324
384	1495.98	3.81839	1.8714	82.9724	77.125	-103.567	-204.953	-35.9203	151.219	67.1292	19.0002	91.6089	-369.18	34.7983	199.722	-231.419	92.2911	-136.595	7.16159	48.7176	-67.6652	199.224	-57.9036	19.8155	273.313	-136.001	52.5697	-35.1414	127.804	-101.737	-47.4098	-89.2898	310.525	-389.871	174.339	-175.586	160.702
385	1522.53	3.8179	1.87432	82.6771	77.5372	-103.966	-207.51	-33.0662	152.906	65.3272	18.6336	91.7333	-369.948	34.3368	198.73	-230.591	92.8713	-135.739	5.32564	50.5075	-68.957	200.477	-58.2391	17.721	273.444	-136.136	61.2708	-45.661	129.644	-102.416	-49.9611	-86.0306	312.509	-393.21	176.125	-177.882	161.104
386	1764.93	3.84752	1.9071	80.9785	74.9323	-100.285	-205.356	-35.6343	148.739	69.6697	22.2686	91.5552	-371.286	33.2504	192.428	-223.628	93.6632	-140.186	18.2634	39.1479	-73.2042	205.098	-56.1895	18.3452	263.852	-126.884	60.7128	-44.5586	128.989	-100.656	-48.2485	-88.5842	304.972	-383.497	176.434	-177.863	161.157
387	1824.38	3.84779	1.90312	81.0396	76.2631	-100.476	-201.481	-38.5241	150.003	68.0349	22.3499	91.6964	-371.813	33.6715	192.146	-223.428	93.7453	-136.607	8.13673	48.274	-73.6919	205.743	-57.6551	17.0911	267.264	-132.331	64.6604	-49.1713	132.671	-99.7081	-47.8328	-89.3011	300.648	-378.431	176.848	-179.527	162.174
388	1691.92	3.82938	1.89076	80.3187	75.5541	-100.468	-198.408	-40.6988	151.593	65.978	22.5975	92.5477	-376.472	36.8777	189.409	-220.556	94.6648	-137.297	8.91216	47.7058	-77.6314	209.406	-57.1279	18.4788	264.322	-129.439	59.3567	-42.3731	130.876	-99.7628	-39.0947	-97.9385	289.3	-367.869	179.74	-180.278	162.965
389	1751.49	3.82245	1.87915	80.9048	73.8562	-100.794	-203.152	-36.7566	151.613	66.0172	21.903	93.01	-375.87	35.0081	184.614	-215.926	95.3298	-139.616	13.8768	43.2312	-82.2888	213.906	-55.9499	21.6366	269.533	-135.129	40.3769	-20.6599	129.274	-100.204	-34.1453	-102.906	287.702	-366.205	180.61	-179.877	163.306
390	1830.05	3.8216	1.8832	81.9124	73.3931	-100.662	-199.747	-38.3508	153.972	62.7737	22.4118	92.1478	-371.771	30.6819	183.994	-214.857	94.9177	-138.911	11.3693	45.9469	-86.4321	217.479	-55.7489	22.4161	280.626	-143.539	31.046	-11.5604	125.72	-98.7598	-39.6691	-97.4749	289.851	-368.287	180.72	-179.538	163.497
391	1894.1	3.78644	1.90205	81.9686	72.2491	-102.157	-209.259	-28.546	158.373	58.22	20.8121	92.1378	-369.49	28.0419	182.794	-213.935	94.9097	-140.342	22.6471	36.3275	-85.6456	216.713	-55.5906	22.7732	282.183	-146.686	32.728	-12.3344	126.567	-99.2178	-39.2204	-97.7592	290.937	-369.906	180.825	-179.149	163.758
392	1904.95	3.78742	1.89111	82.7694	71.3617	-102.304	-209.259	-28.1336	159.449	56.9808	20.6724	93.2445	-373.311	31.6872	181.972	-213.895	95.1918	-142.583	30.2702	30.3356	-88.7318	219.498	-54.2215	24.0283	284.273	-148.605	24.1037	-2.42554	125.615	-99.2266	-40.46	-96.5444	292.653	-371.935	180.611	-178.875	163.894
393	1899.02	3.78749	1.89977	82.7038	70.8143	-100.655	-199.332	-37.7967	155.174	61.3256	22.2769	93.3859	-373.575	31.644	181.187	-213.236	95.3152	-143.038	31.8974	29.0079	-89.6663	220.344	-54.0137	24.4772	284.893	-149.191	22.019	0.0518541	125.224	-99.2544	-41.0679	-95.8837	293.293	-372.741	180.504	-178.629	164.008
394	1948.61	3.79437	1.86348	82.5081	69.6727	-100.687	-200.847	-36.6561	156.125	60.4875	22.2106	93.2476	-373.382	31.2168	181.603	-213.542	95.3362	-145.614	41.2993	21.8673	-92.006	222.204	-52.5306	24.862	282.736	-147.308	21.5289	1.09462	125.029	-97.8711	-41.8652	-95.4814	289.414	-368.154	179.247	-178.325	163.971
395	1897.06	3.80899	1.86807	82.0352	68.9899	-101.372	-206.049	-31.7133	158.046	58.6142	21.4153	93.1401	-373.536	31.0781	181.53	-213.387	95.3622	-145.55	41.849	21.6384	-100.782	229.782	-52.4513	24.9958	282.026	-146.9	22.1484	0.702517	125.114	-97.179	-42.9989	-94.5769	288.511	-366.783	178.618	-176.659	163.218
396	1853.46	3.8402	1.87028	81.3206	67.4152	-101.414	-206.197	-31.6359	158.005	58.6784	21.3219	92.7624	-372.519	30.187	181.589	-213.066	95.2336	-147.081	50.11	15.8538	-109.175	236.5	-50.854	25.1985	281.059	-146.751	22.2973	0.96904	125.691	-98.1649	-48.0975	-89.1319	295.955	-375.71	176.763	-174.256	162.821
397	1917.51	3.85146	1.85474	79.5373	66.0553	-101.392	-206.309	-31.6359	157.472	59.2505	21.2613	89.9526	-359.875	18.8002	183.929	-213.834	93.9393	-148.353	57.2359	10.9984	-112.989	239.415	-49.5532	24.0717	279.551	-146.655	31.4283	-9.03061	127.682	-98.9661	-53.4156	-83.1891	302.328	-383.49	176.197	-174.353	162.957
398	1912.29	3.84136	1.86261	81.5563	68.4071	-101.649	-206.444	-31.9032	156.809	60.1007	20.984	92.2939	-370.219	28.7425	184.465	-215.985	94.9161	-146.618	48.2601	17.2777	-102.166	230.985	-51.6331	22.8512	285.6	-154.772	33.4144	-11.7687	131.47	-98.5617	-48.5795	-88.5787	298.118	-378.194	175.769	-175.583	164.58
399	2087.86	3.86947	1.86026	82.3593	67.3213	-101.865	-205.516	-32.0596	158.826	57.7592	21.1156	93.7943	-372.781	29.9672	179.1	-211.599	95.8878	-147.949	55.8608	11.7827	-106.146	233.869	-50.6242	24.0277	293.331	-162.309	15.3972	7.78929	131.565	-99.0357	-46.6941	-90.0594	294.977	-376.363	176.268	-176.103	165.645
400	2109.76	3.84255	1.82773	80.2347	65.1921	-100.356	-196.072	-41.0354	156.62	59.7444	22.8539	93.3922	-369.668	26.7146	177.55	-209.789	95.8844	-149.625	64.8587	4.62154	-115.505	240.994	-49.5256	23.9722	290.9	-160.658	15.773	8.22926	132.141	-97.4378	-43.9064	-94.3931	297.711	-374.399	173.674	-173.683	162.099
401	2168.9	3.8327	1.83624	80.311	66.1815	-98.1944	-188.312	-50.427	151.012	65.9888	24.7437	93.3922	-369.668	26.7146	177.55	-209.789	95.8844	-148.701	57.1096	10.1042	-110.203	236.928	-50.0128	22.9719	286.519	-158.162	25.695	-1.7695	134.18	-97.2592	-48.9164	-88.6862	298.395	-375.777	173.643	-173.914	163.045
402	1992.76	3.80107	1.79583	76.7633	64.2752	-96.5808	-184.959	-55.9118	147.234	70.2758	26.189	96.745	-381.442	34.7395	168.906	-203.592	97.6334	-151.778	69.3547	-0.23738	-117.218	241.519	-48.743	22.9336	276.925	-148.12	33.1375	-9.36643	132.941	-97.314	-35.5102	-103.385	291.195	-367.116	174.172	-173.254	161.001
403	2186.95	3.84314	1.83225	79.5649	65.2319	-96.1961	-184.318	-56.4496	146.498	70.7412	26.7133	100.359	-386.823	38.8051	157.495	-194.927	98.5384	-151.235	62.5678	4.52277	-112.311	237.993	-49.3196	23.4138	289.342	-159.363	21.6597	1.90839	132.478	-98.5037	-39.395	-98.3125	290.487	-369.966	175.775	-175.07	164.4
404	2080.23	3.82716	1.82965	78.6127	65.3731	-95.3881	-182.795	-58.0839	146.279	70.8217	27.6257	98.9043	-385.088	37.2983	162.665	-199.002	98.4775	-150.923	61.6425	5.22578	-110.618	236.51	-49.7449	22.9586	282.036	-151.857	31.1809	-8.45764	132.045	-97.8451	-42.0662	-95.7954	292.24	-371.076	175.066	-174.585	163.417
405	2018.27	3.84713	1.82632	80.2558	65.4189	-97.9819	-185.872	-51.4779	154.328	61.4447	25.8713	93.0233	-375.632	30.5773	182.478	-214.453	96.8231	-150.809	67.8472	2.29941	-115.11	239.999	-48.4831	22.0225	296.133	-166.126	27.425	-6.10138	133.962	-98.5444	-50.2016	-86.8258	297.979	-378.348	175.12	-175.019	164.448
406	2240.07	3.87254	1.85867	82.05	66.1847	-96.8401	-182.268	-56.9084	149.53	66.8497	26.7465	94.652	-376.21	28.6543	172.486	-205.934	97.6914	-148.506	60.5856	9.09457	-108.906	235.573	-49.5256	23.5729	298.279	-169.339	13.8567	10.0279	134.551	-99.2599	-48.4344	-88.4765	299.64	-380.403	175.053	-175.523	165.482
407	2124.8	3.90861	1.86992	80.9205	65.8514	-96.4733	-182.842	-56.9084	148.489	68.1413	26.9164	95.6917	-380.544	33.0566	172.486	-206.507	98.0781	-148.902	63.6724	6.6972	-112.347	238.207	-49.1522	23.0783	294.383	-166.798	23.4021	0.0497982	135.916	-99.6999	-49.9531	-86.6519	301.629	-383.262	175.055	-175.564	165.519
408	2224.54	3.89281	1.82195	80.7145	65.251	-94.723	-179.135	-61.8267	144.922	71.6582	28.7423	95.8453	-380.1	32.3835	171.093	-205.309	98.0516	-152.428	69.6521	0.114116	-115.561	240.009	-48.3524	21.1157	304.84	-177.973	29.7339	-8.67153	138.442	-99.3131	-53.7375	-82.6718	301.641	-383.912	174.986	-175.915	165.968
409	2150.73	3.90995	1.83063	80.3654	65.4137	-94.7986	-179.648	-61.6855	144.486	72.438	28.4543	96.8553	-384.092	36.162	170.189	-204.961	98.42	-152.812	72.5465	-2.0504	-117.021	240.94	-48.1068	19.7635	305.657	-181.339	37.3148	-16.7732	142.072	-99.5862	-54.9542	-81.2102	302.414	-385.397	175.195	-176.463	166.511
410	2277.14	3.91899	1.84144	81.2757	65.547	-93.7271	-174.199	-67.6473	142.472	74.4898	29.7861	99.8637	-388.339	39.39	160.606	-197.647	99.1977	-153.923	72.0932	-2.41552	-115.837	239.848	-47.9188	20.1854	310.411	-185.972	30.6397	-9.67394	142.008	-99.5205	-55.1362	-80.9126	300.711	-383.992	175.523	-176.691	167.185
411	2197.42	3.93375	1.83802	81.2258	65.8088	-95.582	-179.852	-59.8978	148.086	68.0246	28.2421	97.8217	-388.153	40.0908	169.627	-204.858	98.8975	-152.09	73.2046	-1.61526	-118.376	242.1	-48.109	19.8268	308.715	-186.061	34.0601	-12.7139	144.027	-99.5557	-55.8665	-80.0477	300.356	-384.165	175.73	-177.128	167.672
412	2218.93	3.9463	1.83138	80.094	64.4542	-93.4564	-175.568	-66.2193	142.927	73.8251	30.0451	98.0701	-388.141	39.905	168.695	-204.141	99.1103	-154.194	81.7074	-9.12545	-127.376	248.888	-47.2908	20.542	306.594	-185.285	30.9193	-8.00428	144.984	-99.5284	-53.9035	-81.8707	295.804	-380.28	176.478	-177.382	168.385
413	2213.63	3.93722	1.85101	80.794	65.289	-93.1729	-175.19	-66.8551	142.292	74.5217	30.2977	97.7408	-388.749	39.5015	168.695	-203.858	99.3103	-153.564	75.3712	-3.6839	-120.371	243.462	-47.5802	20.9473	305.874	-183.931	28.1482	-4.95525	144.043	-99.1264	-50.256	-85.8262	291.481	-375.742	176.751	-177.757	169.175
414	2180.26	3.95866	1.84732	79.3814	64.2945	-91.3866	-172.639	-71.0642	138.557	78.621	31.9787	97.9889	-389.215	40.1676	168.664	-203.96	99.5035	-154.446	80.6194	-7.34173	-125.308	245.839	-47.0272	22.9426	289.841	-166.7	21.0057	4.95233	142.774	-98.8833	-49.5047	-86.9255	287.99	-372.483	176.979	-177.767	169.281
415	2279.94	3.97599	1.85067	79.9914	64.2224	-91.105	-172.277	-71.616	137.965	79.2124	32.2558	97.3049	-387.472	37.6398	168.664	-203.595	99.5252	-154.726	79.7629	-6.17508	-127.027	247.281	-46.578	23.0958	292.761	-168.937	17.3734	8.4763	142.187	-98.201	-52.4377	-83.8838	287.348	-372.483	176.969	-177.842	170.049
416	2315.19	3.97964	1.85509	79.8255	63.7581	-90.8577	-170.909	-73.1811	137.182	79.9652	32.5679	96.8585	-386.364	35.8471	168.045	-202.748	99.5324	-154.836	85.7447	-10.2055	-129.191	248.461	-46.1625	22.4648	298.8	-177.062	19.3802	6.53416	144.792	-99.1186	-52.2865	-83.5564	288.479	-374.847	177.154	-178.051	170.897
417	2298.19	3.99487	1.84339	78.5035	62.7722	-90.2339	-170.541	-73.8758	135.974	81.1238	33.1736	97.6647	-388.126	38.2779	168.185	-203.492	99.7236	-155.516	91.5878	-15.8005	-138.396	255.98	-46.3863	22.8525	292.229	-170.689	20.1427	6.1313	144.659	-98.4266	-51.7339	-84.2754	284.6	-371.276	177.436	-178.068	170.977
418	2409.44	3.98679	1.83072	76.9866	61.1137	-89.9846	-170.949	-73.765	135.145	81.9584	33.3646	99.722	-389.172	37.4629	158.185	-195.292	100.259	-156.014	98.2409	-22.1056	-149.049	264.695	-46.3662	23.5173	291.787	-169.477	17.4035	9.11873	143.446	-98.3145	-44.3545	-92.0182	277.765	-364.262	178.38	-177.9	170.811
419	2090.57	3.97567	1.84079	76.8336	61.1026	-89.675	-170.011	-74.6724	135.251	81.8104	33.764	95.2108	-386.369	36.9139	176.519	-209.973	99.2889	-155.588	101.033	-25.2837	-159.091	273.469	-46.7781	23.94	289.627	-167.279	17.0773	9.83228	143.008	-99.1487	-41.8752	-94.1747	277.157	-364.16	179.005	-176.827	170.662
420	2222.67	3.95709	1.83738	77.4813	60.8442	-90.5362	-171.292	-72.6118	137.223	79.5842	33.0401	96.8455	-386.239	34.8343	167.225	-202.009	99.7624	-154.333	99.3388	-23.5237	-154.9	270.634	-47.947	25.2352	288.937	-163.975	7.1098	19.9551	140.125	-97.3447	-45.2432	-91.9524	275.162	-360.854	177.694	-176.524	170.339
421	2004.64	3.87293	1.79472	74.5197	59.6705	-93.0848	-166.008	-75.4938	143.445	72.6105	37.0606	89.525	-378.35	29.6359	174.077	-208.256	98.4367	-153.606	105.52	-28.5939	-164.456	278.666	-48.0984	24.9667	280.166	-156.686	22.5435	3.98728	140.867	-96.2486	-41.621	-96.3962	270.637	-354.468	177.763	-176.27	169.204
422	1970.78	3.86512	1.77598	72.3589	58.0404	-92.9675	-166.521	-75.2244	142.123	73.9528	36.7316	91.0809	-379.281	29.4984	167.859	-203.351	98.9873	-152.053	116.63	-38.8831	-181.584	293.492	-48.4876	24.306	278.731	-157.089	31.308	-4.86779	142.497	-97.2791	-40.2039	-97.3657	273.052	-357.526	177.833	-176.127	169.029
423	2075.87	3.88834	1.78837	72.8044	57.8159	-92.7309	-166.21	-75.9011	140.435	75.7404	36.7143	93.7791	-382.691	32.1275	159.921	-197.634	99.6035	-152.218	117.654	-39.6469	-183.256	294.797	-48.3489	24.8128	280.515	-158.715	27.7624	-0.934887	142.153	-97.6225	-43.3478	-93.859	277.232	-361.943	177.383	-175.906	168.758
424	1857.9	3.93117	1.81165	74.8053	60.3001	-91.314	-153.809	-90.197	131.812	85.1192	37.5775	92.3017	-382.784	32.6946	166.683	-203.135	99.413	-157.439	100.449	-22.6717	-162.166	275.755	-44.8777	25.4353	281.958	-159.537	22.3219	4.85576	141.36	-100.12	-31.1495	-105.629	279.899	-364.539	178.441	-175.592	167.826
425	1839.75	3.83253	1.81409	74.9759	60.1702	-88.7135	-180.195	-75.1746	111.276	112.114	37.1705	85.7445	-373.308	23.4981	172.771	-209.141	92.973	-157.079	108.376	-29.4905	-176.85	288.306	-44.4913	26.1478	284.356	-161.84	19.5986	8.012	140.684	-97.6075	-34.6487	-102.837	274.398	-355.357	180.907	-178.891	166.512
426	1923.65	3.81025	1.81326	74.7337	58.681	-89.5049	-182.941	-72.1441	113.631	109.747	36.2556	86.9549	-372.108	21.3178	166.128	-203.378	93.437	-154.558	119.584	-40.5433	-192.61	302.308	-46.0306	27.0233	289.585	-166.361	11.4825	16.8988	139.461	-98.2136	-33.0402	-104.269	275.379	-356.675	181.041	-178.66	166.62
427	1804.94	3.79886	1.8056	73.8046	58.9705	-89.7214	-182.362	-72.4986	114.62	108.721	36.0471	83.6387	-367.421	17.8658	175.928	-210.303	92.7764	-155.101	117.038	-37.6098	-187.937	298.504	-45.7603	26.6253	285.295	-163.986	23.3857	4.73721	141.074	-98.2594	-35.0289	-102.275	276.73	-358.221	180.438	-178.374	166.74
428	1746.69	3.77324	1.78153	74.6714	60.2196	-90.4292	-182.449	-70.4188	120.43	101.92	34.469	85.1016	-375.356	26.206	180.904	-215.376	93.3327	-156.504	110.071	-30.0276	-178.917	290.522	-44.6855	25.5141	289.879	-168.497	34.1725	-7.54859	141.06	-98.1972	-40.5513	-96.4739	280.987	-362.922	179.733	-177.869	166.832
429	1774.5	3.76835	1.77608	74.7109	58.9251	-90.5356	-183.388	-69.5924	119.906	102.588	34.1056	85.436	-374.746	25.2644	178.934	-213.652	93.4449	-154.324	123.697	-42.8316	-196.384	305.753	-45.3069	26.5358	292.925	-170.71	24.8124	2.7088	139.6	-98.3622	-42.8521	-94.0553	284.188	-366.53	178.668	-177.5	166.791
430	1728.58	3.73948	1.76352	75.3425	59.7005	-90.4275	-180.985	-70.4087	122.854	98.6258	33.6924	86.5718	-379.45	29.7598	179.766	-214.749	93.879	-155.822	118.469	-36.4428	-187.612	297.713	-44.3412	26.084	297.14	-174.954	30.2125	-3.36763	139.333	-98.5323	-44.2769	-92.4645	285.741	-368.392	178.465	-177.145	166.677
431	1637.04	3.6565	1.74875	75.4052	59.239	-90.1454	-176.839	-72.1406	127.056	92.9359	33.199	89.56	-387.796	37.4125	177.074	-213.153	95.0074	-154.455	127.34	-44.8461	-198.669	307.368	-44.7038	25.1177	307.335	-185.054	37.5067	-11.8809	138.838	-98.4113	-47.609	-90.3712	299.981	-381.774	169.381	-168.803	165.224
432	1665.76	3.66979	1.75584	76.1447	59.732	-90.1863	-176.435	-72.2294	127.174	92.5656	32.7673	89.9972	-389.323	38.5778	177.219	-213.135	95.3739	-154.371	129.097	-45.8079	-199.889	308.263	-44.4498	23.7498	315.083	-194.698	39.5444	-14.4038	141.802	-99.1329	-46.6269	-91.0973	301.643	-384.201	169.585	-169.29	165.979
433	1823.7	3.68745	1.73496	76.2875	59.5053	-90.3553	-176.7	-71.2968	129.123	90.1883	32.7207	90.9597	-390.171	38.9001	174.097	-210.501	95.7243	-154.332	130.263	-46.5987	-201.398	309.52	-44.393	23.9907	314.84	-194.236	37.6546	-12.3366	141.481	-98.2101	-50.3182	-87.4893	299.005	-381.179	169.319	-169.314	166.104
434	1958.04	3.69032	1.73532	75.8624	58.8663	-90.7056	-178.512	-69.2723	130.353	88.8472	32.4392	91.933	-389.324	37.3245	169.394	-206.419	96.0314	-152.041	134.927	-51.9346	-207.852	315.735	-45.7469	24.0165	314.834	-194.207	37.378	-12.0387	141.456	-97.9527	-51.8271	-85.9649	298.4	-380.641	169.2	-169.359	166.321
435	1968.26	3.69657	1.7705	76.9422	59.506	-90.3045	-176.255	-71.6259	128.756	90.4648	32.3666	93.266	-389.611	38.0978	167.309	-205.388	96.4963	-153.364	129.892	-46.5849	-200.361	308.849	-45.3568	23.2874	320.733	-201.523	35.4511	-9.91539	143.339	-98.8831	-51.4852	-85.961	300.975	-384.604	168.99	-168.932	167.001
436	1970.94	3.73845	1.77664	78.3569	60.3036	-89.7363	-170.918	-76.7211	124.984	93.7514	31.9763	94.6134	-389.926	39.1151	167.09	-204.844	96.9899	-153.591	129.394	-46.1267	-198.985	307.568	-45.4231	22.2146	328.077	-211.025	32.0989	-6.03879	146.057	-98.6142	-52.2604	-85.1228	298.669	-382.676	168.767	-168.824	167.436
437	2197.65	3.76352	1.77463	79.3816	61.1832	-89.9446	-171.614	-74.929	129.479	88.6674	32.4616	95.949	-390.106	39.6468	164.546	-203.379	97.4922	-154.687	124.496	-41.6614	-191.19	300.607	-45.5432	20.5625	336.6	-221.202	36.3173	-11.125	148.62	-98.4139	-54.0469	-83.3032	298.446	-382.676	168.548	-168.88	167.763
438	2092.36	3.74569	1.77721	80.7059	62.261	-89.9274	-171.263	-75.1094	129.862	88.1615	32.63	93.8968	-388.662	39.1815	173.108	-210.175	97.1621	-154.74	125.033	-42.2566	-190.311	299.778	-45.7792	18.8288	345.771	-232.107	35.1044	-10.2309	151.436	-97.0578	-50.6092	-87.4584	291.22	-374.594	168.594	-168.905	168.149
439	2087.65	3.81406	1.77182	79.6664	61.0864	-90.6924	-173.163	-72.9488	131.527	86.462	32.2605	92.6136	-385.067	35.3786	176.15	-211.825	97.2366	-154.549	127.262	-44.2267	-191.509	300.681	-45.9023	20.7522	339.014	-223.528	27.2541	-1.48095	148.845	-98.9322	-44.7966	-92.7481	295.61	-380.402	169.523	-169.001	168.369
440	2251.59	3.81713	1.78846	79.1816	62.728	-90.1664	-172.971	-72.8747	132.043	85.7852	32.712	93.9685	-384.141	32.9828	168.713	-205.197	97.7667	-155.06	126.04	-42.8655	-187.977	297.447	-45.8854	16.2625	360.229	-248.202	35.9782	-12.5829	154.849	-97.7017	-45.0964	-92.9691	290.389	-374.1	169.294	-168.901	168.285
441	2359.68	3.8055	1.78272	78.0198	62.9207	-89.8545	-171	-73.8241	135.131	82.0371	33.5332	96.1564	-385.868	33.8464	160.957	-199.195	98.2846	-155.496	127.217	-43.9467	-187.977	297.251	-45.9666	15.566	365.644	-253.538	38.8214	-16.1693	154.859	-97.3677	-46.9344	-91.2394	289.433	-372.786	169.199	-168.82	167.676
442	1882.1	3.74298	1.78232	76.0835	62.6324	-89.4783	-171.216	-74.1978	132.768	84.7757	33.2862	90.4943	-379.521	30.2918	182.981	-216.763	97.3209	-152.194	138.874	-56.8209	-206.086	313.716	-47.6823	13.4768	374.321	-263.481	46.4396	-25.0516	156.934	-97.3856	-42.1807	-96.4024	289.551	-371.712	169.073	-168.69	166.569
443	2012.73	3.80319	1.77864	78.0865	62.5945	-90.1594	-171.233	-73.5736	135.112	81.9844	33.4319	89.4063	-377.33	27.6103	185.331	-217.961	97.4756	-150.085	145.483	-63.0956	-210.632	317.936	-48.0945	15.9117	364.781	-252.531	35.7342	-13.0737	154.995	-98.7951	-45.1322	-92.5392	295.64	-379.55	169.299	-169.069	167.535
444	2197.82	3.81916	1.76188	78.1603	62.3731	-90.156	-171.675	-73.0237	135.745	81.3586	33.4141	89.9584	-377.061	26.6957	182.157	-215.082	97.7157	-148.634	149.955	-67.9275	-216.579	323.493	-48.6995	15.9123	364.78	-252.53	35.729	-13.0681	154.994	-97.8349	-50.7587	-86.9388	294.005	-377.6	168.968	-169.096	167.807
445	2046.47	3.79971	1.78661	78.3345	62.3009	-89.6599	-170.159	-75.3205	132.864	84.6492	33.2523	90.2924	-379.532	28.1859	181.023	-213.867	97.9911	-145.375	158.028	-76.619	-225.018	331.538	-49.8021	16.1289	364.325	-251.782	34.1494	-11.4328	154.682	-98.7622	-50.8694	-86.3796	297.108	-382.013	169.119	-169.253	168.279
446	2173.56	3.78391	1.77636	79.7524	61.7249	-90.3662	-171.09	-73.7734	134.889	82.1971	33.2683	91.2941	-381.765	29.6206	178.054	-211.414	98.528	-138.879	167.776	-89.9536	-239.956	346.494	-53.7983	17.8677	358.949	-244.902	23.2136	0.870635	152.478	-97.9988	-45.2631	-92.5968	291.939	-375.461	169.365	-169.326	168.337
447	2224.21	3.81315	1.76738	81.4164	60.8484	-90.2908	-172.432	-72.2277	136.026	81.0196	33.3512	90.9994	-379.842	27.5447	178.054	-210.994	98.683	-139.688	169.836	-91.4141	-232.335	338.553	-53.4516	19.934	355.847	-237.612	4.11044	20.9178	147.648	-97.3161	-44.2574	-94.0036	288.126	-371.096	169.412	-169.26	167.587
448	1986.72	3.79866	1.78089	81.259	61.321	-89.8997	-169.904	-74.8029	134.511	82.4095	33.6622	88.9936	-376.873	25.3716	185.537	-216.862	98.4198	-142.656	164.129	-84.5245	-225.654	332.068	-52.2091	19.4452	359.087	-240.722	2.27563	22.4493	147.884	-97.5792	-40.4844	-98.0356	288.221	-370.405	169.714	-169.138	166.614
449	2112.24	3.82777	1.7791	82.4951	61.9627	-90.4368	-172.565	-72.0415	136.15	80.8124	33.291	87.6368	-372.588	21.0699	187.199	-217.335	98.2503	-131.716	183.615	-108.711	-248.993	355.194	-57.3438	19.8054	358.428	-239.001	-2.09887	26.9531	146.829	-97.3276	-47.3901	-90.8469	291.209	-373.625	169.107	-169.177	167.076
450	1953.49	3.81883	1.79015	82.3006	61.3386	-89.666	-169.04	-75.6101	134.201	82.579	33.9167	88.1015	-372.191	19.6654	183.317	-213.607	98.4731	-138.37	171.823	-93.4544	-232.58	338.871	-54.1931	19.7668	362.062	-240.132	-13.1329	37.8354	144.553	-97.3596	-43.2508	-95.2935	291.101	-372.464	169.343	-168.934	165.092
451	1982.04	3.87497	1.79314	81.4472	60.6058	-90.1773	-169.227	-75.7014	133.137	83.642	33.4895	87.1831	-368.133	15.4529	183.204	-212.606	98.4968	-138.866	171.297	-92.245	-230.999	337.376	-53.7169	19.8086	358.883	-239.369	-4.77844	29.7334	147.075	-99.3778	-42.0621	-95.5241	295.853	-379.676	169.997	-169.146	166.12
452	2210.93	3.94462	1.8042	80.4676	59.4918	-90.3561	-169.286	-75.8455	132.796	84.1092	33.2477	89.2855	-368.178	14.0021	172.997	-203.963	99.0519	-143.421	163.511	-81.4787	-218.962	325.729	-50.9862	19.6171	355.271	-238.427	4.80442	20.2317	150.085	-101.227	-44.6172	-91.7959	300.226	-386.866	170.689	-169.935	167.423
453	2162.35	3.94535	1.81965	81.399	60.218	-89.9289	-170.484	-74.3617	134.642	82.4049	33.5294	87.4381	-365.937	13.8104	182.997	-212.619	98.836	-141.688	168.874	-87.5289	-223.39	329.75	-51.8343	19.6204	355.824	-238.439	-0.577318	26.1458	149.39	-100.915	-46.3263	-90.1314	299.827	-386.286	170.506	-169.985	167.523
454	2364.35	3.97713	1.87774	83.1587	60.6415	-91.3045	-180.775	-64.1348	134.863	82.1911	31.5939	86.8636	-361.238	9.00131	181.121	-210.473	98.7996	-136.447	167.814	-85.6347	-234.139	340.751	-57.3956	21.2408	350.777	-234.383	-6.10148	33.867	150.721	-96.0109	-61.2192	-76.8141	305.399	-389.48	168.772	-169.661	167.831
455	2608.62	3.96046	1.88576	82.83	60.4559	-90.9719	-173.455	-71.1727	134.76	82.0825	32.6068	93.378	-374.048	19.2193	164.709	-199.228	100.173	-136.57	163.096	-81.7171	-239.746	346.886	-57.4592	21.569	348.465	-233.406	-5.86027	34.9002	151.969	-96.0314	-56.8853	-81.5347	301.164	-385.391	166.859	-167.557	169.545
456	2512.41	3.94437	1.88624	82.6567	60.9123	-91.2722	-172.521	-72.0889	135.008	82.0436	32.3765	90.8744	-370.235	16.8987	174.739	-207.3	99.9477	-136.7	159.714	-79.1394	-243.763	351.268	-57.6329	20.926	348.796	-236.157	0.189605	29.5061	154.478	-96.3769	-52.0562	-86.5105	296.74	-380.905	166.058	-166.094	170.78
457	2318.71	3.95375	1.87545	84.1486	61.7878	-90.5229	-171.166	-73.377	135.494	81.4712	33.1318	91.0739	-369.567	16.474	174.739	-207.538	100.11	-132.941	175.654	-96.0278	-238.638	345.192	-59.6754	20.2312	358.31	-240.495	-26.9776	56.1632	150.215	-96.1391	-48.0927	-90.7739	290.695	-374.351	165.846	-165.986	168.054
458	2245.2	3.98304	1.95432	85.8023	63.327	-91.4645	-170.625	-72.599	138.467	77.5208	33.1766	87.7849	-359.39	7.33355	180.741	-211.26	99.614	-122.509	188.024	-109.203	-251.274	357.859	-68.5166	20.8035	358.288	-241.463	-36.602	67.7445	153.607	-93.0872	-54.2108	-85.4929	292.925	-375.759	164.783	-165.969	168.182
459	2265.61	3.98431	1.92964	84.5962	61.8476	-91.3394	-169.143	-74.1805	138.404	77.6095	33.4037	87.4428	-359.295	7.42777	183.64	-214.215	99.5527	-128.864	178.036	-96.0904	-240.973	347.199	-64.4345	22.0659	350.583	-237.14	-21.9476	54.8624	155.846	-95.2443	-50.9503	-88.1351	291.419	-374.82	165.981	-165.92	169.397
460	2224.38	3.99515	1.92666	85.0498	62.5104	-91.4654	-168.332	-74.8606	138.974	76.9076	33.5221	89.553	-369.295	17.0268	184.796	-217.041	99.9894	-132.019	170.556	-87.1657	-240.532	346.776	-62.2457	21.534	352.262	-239.477	-19.943	52.8411	156.648	-96.0878	-49.1255	-89.7111	291.803	-375.812	166.025	-165.974	170.026
461	2240.25	4.02155	1.90716	83.4758	61.8616	-91.356	-166.927	-76.6824	137.56	78.4343	33.5111	90.2346	-371.459	18.9899	183.786	-216.587	100.117	-133.612	171.903	-87.3431	-236.419	342.067	-60.9162	21.6611	348.574	-238.425	-8.75103	42.4366	158.954	-97.0328	-45.8583	-92.6618	292.335	-377.48	166.429	-166.057	170.998
462	2248.73	4.02022	1.91265	84.8091	63.0848	-91.1969	-167.392	-76.1927	138.234	77.8405	33.6557	94.531	-382.091	28.12	173.428	-209.503	100.681	-133.403	172.88	-88.3674	-233.881	339.703	-61.0078	20.3662	357.506	-243.817	-28.4117	60.9459	156.682	-96.3524	-45.3155	-93.5904	287.193	-371.223	166.161	-165.91	168.987
463	2158	3.98348	1.89906	84.3286	63.7732	-91.3341	-167.307	-76.1124	138.863	77.0938	33.6933	92.1448	-376.172	24.188	183.428	-218.289	100.384	-135.978	166.993	-82.0408	-229.961	335.797	-59.8882	19.0498	362.316	-248.978	-28.7872	60.8806	157.67	-96.3434	-43.6802	-95.4262	284.313	-367.209	165.852	-165.882	168.045
464	1847.73	4.0202	1.90968	82.8712	64.0681	-91.4121	-165.335	-77.9073	139.56	76.2059	33.9117	88.601	-368.833	18.0658	193.101	-225.137	99.7235	-134.962	177.211	-91.5892	-223.593	328.821	-59.5393	17.2617	370.923	-257.35	-29.6323	59.9164	159.028	-97.1273	-43.3579	-95.6082	289.563	-371.941	166.005	-165.778	165.793
465	2156.76	4.11011	1.91092	79.7137	61.8937	-92.9596	-161.159	-81.1043	142.432	72.6475	33.7022	89.4341	-358.908	9.15684	187.708	-221.461	99.9666	-142.776	159.946	-70.331	-209.169	314.765	-54.9022	16.0846	369.973	-262.379	-4.63763	36.0078	164.49	-99.3962	-44.1873	-93.7324	294.734	-379.401	166.307	-165.933	167.33
466	2063.66	4.04301	1.92263	81.9541	63.3871	-93.5895	-164.547	-79.1777	140.872	75.1774	39.5314	83.0357	-359.356	10.5531	186.806	-221.919	98.4513	-148.915	141.23	-49.9675	-195.166	301.492	-52.2105	17.3312	368.688	-258.357	-17.5477	49.3766	160.98	-97.1608	-40.5167	-98.6855	291.668	-373.146	166.184	-165.951	166.254
467	2037.37	4.05249	1.90216	80.4038	62.4102	-93.8674	-166.035	-77.9465	140.521	75.712	38.5347	85.3312	-367.459	17.5507	184.453	-220.663	98.9954	-144.585	156.729	-66.4017	-212.348	317.433	-53.4421	16.4102	371.502	-262.726	-10.7019	42.316	162.814	-97.97	-40.4589	-98.4592	294.105	-376.132	166.227	-165.973	166.439
468	2417.51	4.08544	1.9082	77.1386	60.2558	-94.2703	-171.79	-73.3736	137.67	79.0432	37.2481	90.1236	-369.744	17.215	165.103	-205.232	100.291	-143.299	158.43	-68.6113	-216.868	322.139	-53.9482	14.2409	373.35	-269.264	8.20541	23.8155	167.803	-98.5536	-39.6297	-99.046	295.004	-377.554	166.352	-166.015	167.388
469	2355.44	4.12858	1.9095	77.1713	60.4998	-95.7778	-164.296	-78.0129	146.303	69.0344	37.7085	91.1969	-370.458	18.1588	165.098	-205.979	100.742	-147.982	144.145	-52.0375	-197.532	304.219	-51.3329	13.1064	377.132	-273.531	8.51501	23.2174	168.756	-97.14	-41.4879	-97.6285	291.874	-373.718	166.061	-165.957	166.912
470	2185.85	4.13279	1.92296	75.14	59.7524	-97.0119	-152.305	-87.0345	153.695	60.0711	38.7607	91.879	-370.115	18.0423	165.067	-206.536	101.152	-144.303	152.931	-61.8883	-206.235	312.963	-52.4274	11.3496	379.844	-279.232	22.4775	9.23173	172.105	-98.838	-40.2148	-98.2434	295.421	-378.666	166.27	-165.766	167.321
471	2205.25	4.17411	1.94317	74.9906	60.4854	-96.5198	-152.133	-86.9976	153.027	60.5004	38.9858	92.8321	-370.337	18.2008	163.784	-206.055	101.523	-150.127	133.134	-39.6679	-179.053	287.793	-49.1005	10.1956	382.483	-283.815	30.2479	0.958641	173.508	-101.522	-38.247	-98.4111	300.716	-386.744	166.974	-165.875	167.492
472	2232.04	4.15472	1.92889	77.5754	61.8804	-96.1711	-147.601	-91.8697	152.999	60.3417	39.535	99.1813	-384.852	30.9819	150.767	-198.259	102.366	-151.965	131.633	-38.3667	-179.563	287.782	-48.3734	12.5208	374.937	-273.987	18.3156	13.7941	170.188	-98.4768	-37.7687	-100.407	294.092	-377.97	166.421	-166.187	167.86
473	2131.24	4.15202	1.91557	76.7046	60.7099	-96.6531	-146.73	-92.7297	154.014	59.4854	38.8424	96.4615	-378.978	25.2554	156.008	-200.842	101.934	-148.327	147.978	-55.2006	-199.928	306.515	-49.9729	13.1012	373.991	-272.394	15.0611	17.0568	169.4	-99.2361	-34.3966	-103.716	294.948	-379.184	166.724	-166.209	167.938
474	2141.44	4.10953	1.90201	76.9101	61.0669	-96.2747	-154.53	-91.3255	140.664	75.4848	42.4326	81.9017	-356.719	3.93619	175.782	-215.132	98.8731	-151.082	138.021	-44.234	-187.736	295.312	-48.6928	14.2223	369.434	-268.955	21.3156	10.6418	168.576	-98.4588	-33.6495	-104.283	296.683	-380.207	166.502	-166.341	167.747
475	2150.94	4.10454	1.89378	74.2424	59.7659	-97.9132	-155.126	-85.8316	151.361	62.499	42.2409	79.9683	-354.506	2.71418	183.46	-220.509	98.3931	-143.231	155.799	-62.5496	-206.249	313.444	-52.1379	11.5419	377.247	-279.699	35.1095	-3.72238	172.516	-97.8876	-37.6124	-100.411	297.875	-381.198	166.027	-166.2	167.7
476	1945.19	4.10791	1.88969	77.434	62.6326	-97.7064	-155.615	-85.9919	149.011	65.0673	41.6223	83.4533	-374.274	22.6971	190.469	-230.274	99.0265	-148.352	141.752	-46.0897	-189.225	297.13	-49.1426	12.8062	370.561	-272.652	33.3304	-1.00044	171.304	-99.1786	-37.5027	-99.9846	300.399	-385.134	166.478	-166.678	168.598
477	2074.31	4.07141	1.89037	77.5875	62.1544	-98.1193	-152.289	-84.9962	154.74	56.8502	42.6766	82.2159	-367.966	16.3377	190.238	-229.242	98.573	-144.581	144.788	-47.9577	-190.434	298.683	-50.4984	13.2416	372.3	-273.114	26.1173	7.04992	169.853	-98.3727	-40.5053	-97.3086	293.743	-378.39	166.606	-166.576	169.134
478	3027.33	4.12283	1.96743	77.9552	61.9375	-96.7064	-185.279	-54.8621	139.584	72.9416	39.5225	83.557	-360.692	9.39247	186.546	-228.275	98.8715	-138.671	145.336	-46.7824	-189.246	297.682	-57.7481	10.947	371.934	-275.876	34.9082	-0.48914	173.679	-91.0504	-62.7459	-76.3089	293.178	-374.673	164.279	-166.023	168.852
479	3120.58	4.17303	1.97844	75.9931	61.3989	-96.5579	-180.899	-59.4252	140.455	72.2287	40.1047	82.821	-351.308	-0.158582	181.045	-222.412	98.8725	-142.232	132.825	-32.9367	-174.964	284.265	-55.7483	7.97648	380.339	-286.509	46.1507	-11.8607	177.644	-91.6865	-61.3924	-77.5532	293.152	-374.961	164.429	-166.017	168.922
480	2641.25	4.13297	1.96024	74.9168	61.3669	-96.3968	-178.22	-63.0302	139.458	73.8894	39.6256	84.8738	-368.445	17.763	191.129	-233.869	99.384	-137.488	157.439	-58.5231	-206.283	312.615	-57.6056	6.09414	385.816	-293.03	52.1034	-17.5717	180.056	-92.1631	-59.6206	-79.323	295.252	-377.364	164.423	-166.078	169.123
481	2744.12	4.13532	1.95196	72.9853	59.8395	-96.2784	-179.808	-62.6087	139.505	74.5361	38.9836	82.1997	-353.435	3.02895	186.311	-226.369	99.213	-140.358	153.548	-54.713	-202.092	308.579	-55.5642	5.41041	388.475	-295.574	55.4454	-20.9282	179.715	-94.4109	-55.8499	-82.7698	296.808	-381.203	163.23	-164.454	170.067
482	2619.02	4.1278	1.93862	75.9035	62.1959	-96.096	-181.84	-61.6197	138.17	76.5007	38.1141	88.1722	-376.77	25.5723	186.202	-231.231	100.552	-145.108	140.756	-40.4817	-186.736	293.945	-52.7485	7.00985	379.765	-286.472	50.8661	-14.7061	177.907	-95.9542	-50.5072	-87.9021	293.934	-380.96	163.225	-164.062	172.893
483	2612.15	4.2031	1.96438	75.781	60.9536	-96.4066	-171.77	-71.0098	141.783	72.6122	39.5465	86.8254	-371.354	19.9307	183.585	-226.497	100.654	-144.109	150.051	-49.6051	-195.62	302.267	-52.6708	7.60154	379.169	-285.736	38.1439	-0.124751	178.778	-96.7996	-49.9148	-88.3895	294.186	-382.517	163.148	-164.062	174.073
484	2572.9	4.23424	1.96777	77.4479	61.3591	-96.6283	-168.548	-74.7357	141.645	73.0643	39.4856	84.9862	-367.672	16.4719	185.374	-226.05	100.299	-145.372	150.563	-49.7569	-195.253	301.56	-51.5241	9.89707	371.353	-276.283	25.7333	13.4467	176.224	-97.3169	-46.4001	-91.9092	294.929	-383.825	163.39	-164.352	174.585
485	2446.74	4.25684	1.98122	75.0087	60.2745	-97.4463	-162.969	-79.1554	147.968	66.3341	40.3376	85.4335	-369.035	17.5417	184.351	-225.41	100.466	-141.765	162.597	-63.0778	-206.603	312.782	-53.0268	7.22528	380.387	-287.321	35.1841	3.57096	179.984	-97.4757	-46.7964	-91.4544	295.298	-384.348	163.355	-164.303	174.579
486	2550.99	4.31007	2.0292	75.2899	59.3636	-97.7131	-156.688	-83.9931	153.168	60.3535	41.7748	86.7242	-362.346	9.71556	173.367	-216.2	101.186	-137.163	175.219	-76.2599	-215.382	321.459	-54.9718	7.84315	378.936	-285.04	21.6008	18.7284	179.946	-98.8598	-46.8559	-90.7528	296.18	-386.347	163.403	-163.945	174.982
487	2430.24	4.32653	2.04904	74.3116	59.1739	-97.8272	-148.79	-90.7254	157.874	54.8247	43.3289	90.9975	-369.678	15.7402	163.268	-209.966	102.085	-132.894	186.702	-89.8144	-216.191	323.168	-57.4955	6.42983	382.364	-289.764	23.8257	17.1217	182.583	-98.6531	-45.5933	-91.9739	290.423	-381.264	163.699	-163.999	175.711
488	2278.43	4.34488	2.0611	74.1888	59.5119	-98.1061	-141.49	-96.3711	164.325	47.2601	44.9429	86.7645	-361.086	8.56418	174.443	-217.686	101.641	-131.763	189.796	-93.6359	-214.216	321.657	-58.4382	5.77708	384.149	-292.25	23.7601	17.7715	184.218	-98.9523	-42.9796	-94.3697	285.501	-377.216	164.207	-164.033	176.444
489	2302.88	4.35038	2.06909	72.5148	59.3619	-98.1713	-136.45	-99.2734	172.335	37.9295	46.7372	94.2659	-375.98	21.2512	157.687	-207.426	102.929	-131.495	190.032	-94.3472	-212.269	319.985	-58.3144	3.72598	391.631	-301.365	34.5215	6.48634	186.926	-99.2092	-42.2927	-94.9658	284.655	-376.595	164.349	-164.037	176.493
490	2321.77	4.38065	2.07382	73.6885	59.4843	-98.2625	-141.684	-95.7188	165.958	45.0799	45.2542	90.892	-367.424	13.9742	167.48	-215.109	103.029	-130.151	195.457	-99.651	-213.43	320.872	-59.0804	5.21649	383.297	-292.074	25.378	16.9602	186.064	-104.021	-35.9558	-99.2744	285.484	-381.147	165.799	-164.077	177.667
491	2319.44	4.36441	2.07141	74.6515	59.5684	-98.2358	-140.538	-96.5208	166.979	43.8668	45.437	89.6149	-360.744	7.41645	167.503	-214.26	103.147	-129.266	198.338	-103.111	-209.616	317.674	-60.2186	5.87763	381.744	-288.737	15.1549	26.86	183.848	-100.812	-38.5644	-98.0269	278.075	-372.328	165.229	-164.028	177.404
492	1961.07	4.35815	2.07004	75.8715	60.5909	-97.7857	-137.44	-98.9512	167.357	43.144	45.2318	95.8172	-378.882	24.1751	159.405	-209.64	103.569	-127.063	204.265	-111.979	-202.512	313.356	-62.6315	8.41149	383.12	-289.317	5.62957	35.5611	179.967	-100.398	-38.9664	-97.7642	279.111	-372.5	165.043	-163.434	174.703
493	1775.72	4.31617	2.04792	76.7124	61.1299	-97.309	-137.486	-98.7596	167.375	43.144	44.5764	90.9467	-370.2	17.0993	174.391	-219.464	102.989	-126.201	205.19	-114.205	-201.902	313.457	-64.1568	9.33143	386.198	-289.981	-3.63006	43.7372	177.012	-97.8795	-38.7615	-99.8914	278.506	-367.755	164.014	-163.107	171.428
494	1751.37	4.33356	2.06606	75.3905	60.4002	-97.1385	-134.712	-100.848	168.591	41.417	44.8426	93.1771	-369.413	15.2323	164.304	-211.495	103.516	-125.106	212.569	-121.379	-199.769	311.306	-64.303	8.32544	393.959	-297.467	-4.06171	43.0377	177.748	-97.8549	-39.6107	-99.0778	283.133	-370.712	163.418	-162.253	168.801
495	1706.23	4.32325	2.08036	74.6327	59.6235	-97.0707	-133.405	-101.583	170.349	39.3151	44.8898	92.0847	-364.573	10.2917	164.308	-209.473	103.296	-126.595	204.101	-112.612	-209.398	320.172	-63.2382	7.78898	403.241	-305.545	-7.30393	44.662	177.256	-97.4651	-39.9848	-99.2666	288.145	-372.974	162.782	-161.93	165.87
496	1613.27	4.33728	2.09671	73.8588	59.4984	-97.1051	-129.213	-103.695	177.077	31.1603	46.4042	92.7174	-364.642	10.0999	163.768	-209.612	103.891	-127.61	202.259	-110.303	-207.058	317.683	-62.8156	7.30379	411.997	-313.618	-5.98457	42.0463	176.83	-98.3636	-40.8192	-98.242	294.285	-377.641	162.392	-161.098	162.617
497	1720.58	4.28074	2.07942	74.3817	59.3345	-97.4889	-131.865	-102.234	172.178	36.468	45.3236	92.7831	-364.196	9.61829	164.914	-210.803	104.281	-131.228	184.964	-91.933	-224.884	334.514	-60.4793	6.91775	407.563	-310.327	-2.49195	39.2462	178.117	-99.5758	-38.0829	-100.74	299.719	-381.952	162.463	-161.343	163.642
498	1803.19	4.25612	2.07068	75.6403	60.7687	-97.6682	-126.024	-106.101	178.662	28.6291	46.6769	91.466	-364.298	10.5315	173.006	-218.001	104.464	-129.855	183.337	-91.7425	-236.066	346.043	-61.065	6.40326	398.168	-304.062	8.24984	30.4073	181.273	-98.7581	-38.8797	-100.36	300.648	-381.372	162.09	-161.68	165.621
499	1920.91	4.26977	2.07175	75.1518	60.8361	-97.7045	-122.453	-108.692	181.81	24.833	47.167	95.2528	-370.586	15.5767	163.011	-211.261	105.101	-127.539	191.644	-100.928	-235.281	345.466	-62.2564	5.62714	396.402	-303.66	15.0961	24.2549	182.813	-96.5731	-41.2214	-99.0357	297.21	-377.51	160.554	-160.696	166.879
500	1892.66	4.2884	2.06813	75.9592	61.323	-97.7946	-120.725	-110.219	182.029	24.4157	47.0258	89.9452	-362.092	8.75221	177.65	-220.82	104.307	-127.778	192.491	-101.584	-230.03	340.27	-62.0295	6.32752	389.918	-297.626	14.7117	25.7481	182.786	-97.1523	-40.3975	-99.5241	295.151	-377.376	160.269	-160.217	168.637
501	1807.47	4.30485	2.05557	76.8817	61.1019	-97.4993	-121.104	-109.656	181.982	24.4157	47.0633	93.085	-365.151	10.5398	167.023	-212.673	104.853	-128.618	196.574	-104.588	-213.025	323.501	-61.9565	7.72765	390.614	-294.574	-3.1454	42.2911	178.549	-94.9851	-42.8359	-97.9299	291.804	-372.585	159.662	-160.221	165.845
502	1790.02	4.32605	2.08636	76.2637	60.6472	-97.1118	-119.295	-109.932	186.972	18.5317	48.2045	94.6351	-361.52	5.73189	157.1	-204.128	105.353	-127.643	202.451	-110.657	-203.366	314.344	-62.5234	7.2443	394.537	-297.255	-7.89659	45.992	177.795	-96.0269	-42.2019	-98.2625	295.882	-376.122	159.818	-160.054	162.691
503	1829.3	4.33398	2.08582	75.6843	60.3401	-98.4034	-121.566	-110.111	177.93	28.8644	45.7105	97.9993	-372.022	15.6401	153.194	-202.586	105.513	-128.99	195.706	-103.503	-212.213	322.485	-61.6069	7.00491	390.094	-295.416	3.66297	35.8512	180.105	-96.8056	-40.8632	-99.4412	299.485	-379.565	159.588	-159.351	164.151
504	1936.33	4.28828	2.07314	74.6637	60.0044	-98.3979	-119.436	-112.133	177.995	28.523	45.5867	93.5968	-361.789	6.52406	163.189	-208.502	105.185	-131.578	182.812	-90.0241	-226.553	336.166	-59.9616	5.92617	391.965	-299.717	16.8999	23.1592	182.799	-97.8069	-38.6301	-101.525	303.452	-382.961	159.577	-159.384	165.374
505	1939.6	4.2766	2.05072	75.9483	60.5043	-98.2582	-122.323	-111.449	170.84	36.7135	44.4062	92.1202	-363.463	7.94983	169.89	-214.151	105.233	-131.243	185.567	-92.563	-222.449	332.278	-60.3576	7.39037	383.896	-291.075	14.214	26.5137	181.171	-96.6977	-40.9513	-99.4866	299.114	-379.352	159.325	-159.517	166.847
506	1874.4	4.27819	2.04601	76.4639	61.5396	-98.0304	-119.768	-112.651	175.38	31.1713	45.4522	95.1817	-375.566	19.8986	170.593	-217.319	105.763	-130.338	188.337	-95.8947	-220.369	330.441	-60.8736	7.22516	382.425	-290.579	19.7873	21.5397	181.852	-96.9688	-42.1189	-98.0433	297.956	-379.149	159.529	-159.568	167.707
507	1619.07	4.28738	2.05147	78.8448	62.8683	-97.5814	-119.618	-111.648	178.865	26.9718	46.5207	96.418	-383.794	28.1226	171.9	-219.167	105.722	-129.268	191.557	-99.7315	-217.893	328.293	-61.5237	8.99197	381.028	-286.14	2.64212	38.0356	178.268	-96.1575	-42.3823	-98.175	296.744	-377.203	159.223	-159.498	166.491
508	1601.89	4.29574	2.04674	78.3583	62.6216	-96.9772	-118.143	-111.176	185.176	19.5283	48.1342	95.8846	-378.952	23.3837	171.9	-219.112	106.132	-129.86	193.214	-100.926	-211.133	321.652	-61.845	8.79124	385.83	-289.601	-2.55342	42.1642	177.188	-96.1931	-37.794	-103.175	297.143	-375.836	158.954	-159.462	163.72
509	1776.76	4.26296	2.04029	77.651	62.0763	-97.7638	-115.602	-114.191	181.975	22.3701	47.5655	98.2638	-380.888	24.3848	162.742	-211.842	106.297	-131.765	184.73	-91.8801	-218.45	328.51	-60.7486	8.36754	383.378	-289.367	7.65321	32.9866	179.356	-96.3786	-38.7709	-102.017	297.913	-377.092	158.925	-159.317	165.293
510	1762.18	4.27684	2.04082	76.8407	62.3456	-97.7368	-115.273	-114.431	182.331	22.0471	47.427	94.2202	-376.933	21.9794	177.336	-222.706	105.895	-130.008	188.301	-96.4398	-220.751	331.042	-61.6097	7.07766	385.444	-293.672	19.8325	21.2168	182.067	-96.6192	-40.5173	-100.06	299.742	-379.403	159.076	-159.308	166.065
511	1925.49	4.27945	2.03914	75.774	61.4075	-97.9755	-115.871	-114.775	179.213	25.7174	46.5918	90.1172	-361.236	7.03051	181.301	-223.744	105.825	-129.804	191	-99.1047	-216.32	326.78	-61.9219	6.78014	384.784	-293.479	23.479	17.8168	182.289	-96.5151	-41.4102	-99.072	298.187	-378.678	159.148	-159.328	166.809
512	1870.61	4.28577	2.03066	77.5548	61.8971	-97.8951	-118.244	-112.852	176.946	28.2679	46.3253	90.5418	-363.228	9.00787	181.535	-224.251	105.836	-129.281	192.258	-100.678	-214.165	324.936	-62.3985	8.54363	381.312	-287.594	9.40745	31.6217	179.165	-95.2562	-43.3533	-97.5166	295.863	-375.425	158.743	-159.321	166.069
513	2007.91	4.28162	2.03121	74.517	60.2297	-97.6078	-122.551	-110.125	171.368	34.9553	45.0557	94.9634	-368.418	12.656	167.692	-213.706	106.335	-129.619	190.395	-98.8692	-216.021	326.785	-62.3836	6.17506	386.58	-295.599	25.2341	15.7898	182.883	-96.5491	-41.2564	-99.2159	298.023	-378.55	159.176	-159.349	166.749
514	2150.05	4.32911	2.06055	73.7045	59.6946	-97.517	-125.264	-108.761	167.577	39.7345	43.8804	93.7157	-362.944	7.29998	167.61	-212.302	106.158	-130.09	191.283	-96.623	-220.415	328.129	-59.3887	1.65811	387.082	-296.175	28.2499	13.7974	187.405	-96.5944	-39.6852	-100.85	298.505	-378.56	159.231	-159.462	167.492
515	2169.92	4.33176	2.0678	75.5427	60.7268	-97.9167	-121.527	-111.258	171.199	35.405	44.2076	94.276	-362.861	8.64964	170.688	-215.869	106.476	-130.462	188.414	-94.5769	-224.26	331.88	-59.5204	3.29614	380.351	-288.867	22.9552	19.9734	185.741	-97.9483	-37.9032	-102.035	299.728	-380.853	159.577	-159.509	168.397
516	1864.16	4.23043	2.04759	80.0443	63.8332	-97.6213	-116.578	-113.022	183.082	21.7347	47.2804	90.4157	-364.671	12.636	188.147	-232.49	105.804	-128.855	193.308	-99.9267	-224.883	332.624	-60.0347	7.3634	373.245	-277.573	1.93119	40.471	179.148	-98.0171	-36.0363	-103.958	297.443	-377.509	159.769	-159.648	166.819
517	2043.19	4.2948	2.05805	78.1133	62.3698	-97.9663	-115.594	-114.114	182.651	22.2687	46.8759	91.5656	-358.128	5.3072	177.789	-223.24	106.156	-128.351	198.585	-105.016	-216.453	324.434	-60.3406	6.27985	375.017	-280.528	10.5015	31.9589	180.241	-96.3183	-41.9634	-98.4162	296.384	-377.464	159.362	-159.56	167.733
518	1801.73	4.31341	2.05178	79.1696	62.9582	-98.1296	-120.601	-111.197	174.339	31.863	45.2202	92.4244	-367.62	15.3072	184.237	-229.898	105.982	-128.684	198.655	-104.835	-212.109	320.254	-60.3651	6.66781	377.844	-281.024	-2.13593	43.3406	178.195	-96.217	-39.5419	-100.943	295.273	-375.713	159.161	-159.516	165.803
519	2091	4.31771	2.03963	76.3589	60.8965	-97.929	-127.154	-106.945	166.057	41.6102	43.3635	90.8785	-355.916	3.50292	180.241	-224.411	105.771	-129.395	197.194	-103.037	-209.93	317.994	-59.6264	4.72089	377.021	-283.334	13.8839	28.1165	181.724	-97.7226	-39.7557	-100.056	296.929	-378.583	159.658	-159.614	167.062
520	2262.05	4.26021	2.03218	76.2333	60.453	-98.5424	-126.901	-106.705	166.353	41.066	44.5854	88.1493	-346.844	-5.24108	176.414	-220.373	105.928	-130.735	192.626	-97.9187	-216.557	323.853	-58.2919	5.0304	373.153	-279.776	18.9113	23.8206	180.666	-96.9055	-41.5744	-98.6237	298.336	-378.947	159.301	-159.315	167.818
521	1999.56	4.24278	2.03049	78.6222	63.3883	-98.8789	-124.297	-108.686	168.76	38.219	44.7611	89.7145	-370.111	19.4302	195.549	-240.224	105.762	-131.442	188.548	-93.7937	-220.563	327.699	-57.6346	4.99317	372	-279.593	23.2366	19.982	181.729	-96.9082	-42.6374	-97.47	299.217	-379.674	159.323	-159.369	168.592
522	1973.41	4.31112	2.04073	74.7713	62.2442	-98.6455	-125.458	-107.791	169.152	38.3058	44.1328	91.4578	-374.6	23.2428	191.066	-235.95	105.58	-131.134	193.12	-96.463	-213.892	319.722	-57.2594	-1.3858	385.116	-295.175	42.5807	0.341872	189.939	-96.6548	-40.1353	-100.228	294.317	-375.596	159.345	-159.496	169.47
523	1842.18	4.36114	2.0424	70.8913	61.0093	-98.2334	-129.716	-104.119	165.908	41.8431	43.7788	91.4027	-369.743	18.5282	189.065	-234.491	105.734	-127.125	208.228	-112.973	-196.737	304.32	-60.275	-4.53747	404.267	-314.444	52.3113	-12.7981	191.42	-96.0893	-42.494	-97.8603	292.572	-374.88	159.219	-159.394	166.471
524	2079.35	4.35911	2.04095	71.9567	60.3963	-97.6975	-130.45	-104.148	163.98	44.569	42.7943	92.957	-365.077	13.5001	181.566	-228.26	105.778	-128.098	206.811	-110.717	-201.795	308.53	-59.1455	-2.61361	392.619	-302.326	43.2826	-1.95882	189.725	-97.229	-38.7303	-101.351	295.77	-378.129	159.507	-159.501	167.595
525	2061.22	4.36556	2.04223	69.4159	59.2644	-97.2601	-130.165	-104.318	165.26	43.5992	42.4805	90.0504	-351.882	-0.0729835	176.999	-219.78	104.542	-126.378	213.424	-118.304	-188.687	296.81	-59.9677	-4.10628	401.846	-311.655	47.5332	-7.80942	190.713	-95.8768	-40.1545	-100.575	295.796	-376.279	159.067	-159.411	164.981
526	1914.15	4.33257	2.02154	72.6343	61.688	-97.1624	-131.552	-103.801	162.561	46.8562	41.6961	91.5251	-367.955	17.3512	192.092	-236.296	104.689	-126.622	213.042	-117.874	-187.75	295.845	-59.4796	-2.93228	392.377	-302.208	44.8637	-3.47729	189.661	-96.285	-41.213	-99.2448	294.998	-375.653	159.237	-159.463	166.327
527	2232.36	4.31157	2.01778	73.5701	60.3914	-96.0895	-139.759	-97.0336	157.465	52.9944	40.5598	92.841	-364.572	13.3685	184.784	-229.541	104.572	-129.35	200.76	-104.387	-204.9	311.268	-58.2591	-0.755303	386.602	-294.92	33.2544	8.59272	186.92	-96.1525	-42.307	-98.3081	297.572	-377.861	159.199	-159.502	167.174
528	2314.7	4.34319	2.03339	70.9581	59.2638	-96.8573	-137.146	-99.0568	159.79	50.3211	40.5895	92.5385	-354.918	3.43613	178.13	-223.246	104.753	-127.97	204.713	-109.033	-201.547	308.666	-59.6289	-2.70011	393.038	-302.945	43.9227	-3.0116	190.065	-96.5589	-40.9012	-99.4833	296.498	-377.586	159.219	-159.592	167.06
529	2327.43	4.32314	2.04039	73.4841	59.9186	-96.9019	-135.704	-99.6029	163.096	46.5038	41.1565	91.8911	-354.339	3.53051	182.596	-227.334	104.613	-129.916	197.571	-101.065	-210.944	316.948	-58.6229	-0.0802867	386.985	-295.13	30.8023	10.7549	187.041	-96.1716	-42.1795	-98.3168	295.68	-376.757	159.309	-159.567	167.925
530	2242.96	4.32134	2.04134	75.4279	60.9834	-96.8894	-133.802	-101.133	164.703	44.7641	41.3022	92.6399	-357.69	7.32531	185.492	-231.081	104.757	-129.544	200.16	-103.79	-207.253	313.617	-58.868	1.9233	380.057	-287.147	22.0455	20.3677	184.867	-97.1316	-40.5772	-99.5903	296.049	-377.855	159.516	-159.594	168.354
531	2163.98	4.33292	2.04652	77.3119	61.6057	-96.7926	-134.194	-100.919	164.211	45.4082	41.1403	93.7378	-357.755	7.3093	184.662	-231.854	105.208	-128.882	204.208	-107.966	-200.875	307.674	-59.295	3.61172	378.514	-282.223	4.85063	36.5912	180.271	-96.0349	-42.483	-97.949	294.013	-375.627	159.339	-159.545	166.967
532	2433.55	4.31971	2.05091	74.5186	59.8754	-97.915	-137.181	-98.2434	163.18	46.6408	42.9594	94.0887	-356.627	5.77026	172.711	-223.536	105.584	-129.601	199.041	-102.638	-209.488	315.68	-59.1574	1.70639	382.597	-289.105	21.1288	20.534	183.76	-96.6714	-40.8047	-99.4815	296.142	-377.578	159.473	-159.577	167.74
533	2377.49	4.32297	2.05403	75.423	60.3057	-97.529	-136.556	-99.2194	162.875	47.4263	42.1337	98.3309	-366.481	14.6439	166.445	-219.799	105.933	-129.477	199.951	-103.628	-206.974	313.529	-59.6935	2.40276	382.422	-287.768	14.206	27.1764	182.458	-95.091	-42.5953	-98.2618	293.195	-374.156	159.109	-159.574	167.535
534	2308.57	4.37241	2.0691	71.2615	59.2735	-97.705	-132.899	-101.698	167.427	42.2439	42.7896	97.9128	-363.226	11.1692	165.179	-217.958	105.949	-128.429	206.741	-110.347	-197.493	304.734	-60.7178	-1.30204	398.058	-306.669	34.4942	5.67964	188.37	-96.0721	-40.507	-100.216	295.749	-375.897	158.93	-159.563	165.258
535	2273.04	4.33395	2.0672	73.3275	59.5569	-97.7858	-130.56	-104.235	166.679	42.9442	42.404	98.1967	-364.484	12.0214	163.906	-215.976	105.682	-131.673	194.087	-96.4483	-210.808	316.731	-58.9189	1.01308	390.748	-298.495	25.373	15.8669	186.635	-96.6473	-40.1233	-100.399	299.747	-379.313	159.289	-159.545	165.914
536	2190.35	4.32499	2.06387	74.082	60.18	-97.9991	-130.646	-105.009	163.701	46.273	41.5371	95.0708	-360.3	9.30379	176.239	-225.859	105.434	-132.396	191.828	-93.8341	-214.212	319.782	-58.4801	1.15301	388.268	-296.458	27.128	14.6578	186.772	-97.1823	-40.8183	-99.4502	300.648	-380.556	159.439	-159.532	166.393
537	2346.56	4.33911	2.05509	74.6159	60.0806	-97.2095	-138.367	-99.6504	155.098	56.274	39.7453	99.1106	-368.402	16.4187	168.589	-221.247	105.996	-131.201	196.067	-98.5414	-211.12	317.209	-59.872	2.28685	383.84	-291.319	22.2028	20.0521	185.16	-97.0242	-40.6998	-99.4846	297.497	-378.714	159.479	-159.546	167.266
538	2402.91	4.34624	2.05499	69.6857	58.9052	-96.3996	-141.163	-97.6478	152.777	59.3694	38.9013	102.672	-373.74	20.5944	158.589	-214.328	106.565	-129.355	207.636	-110.129	-207.351	313.553	-60.7588	-2.91781	405.83	-316.009	44.6188	-5.15097	191.075	-95.8758	-41.6276	-99.2023	296.567	-376.54	159.019	-159.512	165.377
539	2571.44	4.29431	2.06204	70.2981	58.6691	-96.897	-136.395	-101.978	155.08	56.7562	38.7421	104.303	-370.492	16.1687	148.641	-205.093	106.429	-130.478	198.927	-101.65	-218.574	324.226	-59.3149	-2.46096	398.687	-309.276	45.3054	-4.41973	190.998	-95.9684	-41.2903	-99.6077	300.456	-378.95	159.035	-159.549	166.367
540	2116.79	4.32017	2.04841	71.7608	59.8462	-96.6578	-136.882	-102.086	153.747	58.593	37.8834	101.553	-380.604	26.9674	162.189	-212.938	104.731	-130.852	194.904	-97.9737	-221.241	326.967	-58.4905	-1.84875	395.843	-306.598	42.5845	-1.07143	191.359	-96.3138	-40.1884	-100.396	298.196	-377.876	159.26	-159.591	167.436
541	2152.72	4.31931	2.05117	72.6873	59.4952	-96.9659	-134.07	-103.961	157.717	54.0907	38.3157	95.2414	-363.045	10.7334	172.341	-217.493	103.814	-131.254	192.978	-96.2225	-221.046	326.91	-57.9242	0.150777	390.231	-299.721	31.9066	10.1792	189.032	-97.2796	-37.5611	-102.594	296.998	-377.956	159.534	-159.567	168.429
542	2111.45	4.33912	2.06	74.6618	60.3264	-96.9644	-132.174	-105.058	160.62	50.7514	38.7556	100.508	-376.043	22.1206	161.231	-210.186	104.375	-130.589	195.667	-99.2072	-216.377	322.672	-58.3039	2.58138	381.534	-289.973	22.6422	20.5036	186.764	-97.9909	-37.4755	-102.25	296.277	-378.617	159.808	-159.599	169.22
543	1981.25	4.34969	2.05753	75.024	61.248	-97.1284	-128.721	-106.875	166.427	43.9626	39.7916	99.5485	-379.408	26.3853	170.019	-218.141	104.345	-129.963	197.519	-101.405	-213.536	320.212	-58.6896	2.31067	381.26	-290.463	27.3631	16.1013	187.44	-98.1344	-37.7402	-101.801	295.388	-378.633	159.952	-159.638	169.993
544	2243.08	4.33689	2.04513	74.6414	60.3958	-97.0485	-135.385	-102.381	157.962	53.4399	38.3013	98.0367	-369.526	16.9286	170.462	-218.18	104.575	-130.21	194.605	-98.5872	-217.687	324.394	-59.0987	2.92412	377.747	-286.999	26.9924	16.9778	186.769	-100.099	-34.1441	-104.674	296.416	-381.114	160.401	-159.712	170.733
545	2305.65	4.32701	2.04893	73.3119	59.7477	-97.1343	-134.904	-102.224	160.108	50.8898	38.7041	92.9054	-356.1	4.67536	178.548	-221.913	103.809	-131.26	191.173	-94.6713	-219.651	326.249	-58.8948	1.92414	382.893	-293.242	33.3002	10.352	188.776	-100.382	-34.1822	-104.426	296.032	-381.205	160.46	-159.747	171.468
546	2169.67	4.34087	2.04802	70.1193	59.0401	-97.1336	-133.039	-103.227	163.164	47.3839	39.2746	93.408	-355.948	4.70877	178.798	-223.023	104.101	-130.047	197.236	-101.158	-212.721	319.861	-59.8615	-1.99317	402.231	-313.519	45.4152	-4.59903	191.852	-98.131	-38.9959	-100.339	291.986	-376.412	159.787	-159.613	169.642
547	1852.7	4.32406	2.05618	70.4929	60.3618	-97.2197	-129.306	-105.338	168.942	40.7324	40.3268	93.9927	-365.169	14.7088	189.257	-234.275	104.259	-130.326	196.874	-100.733	-210.817	317.954	-59.2273	-2.53711	410.966	-321.686	45.6123	-6.48415	191.735	-98.7345	-37.9931	-101.323	295.283	-378.784	159.74	-159.421	167.224
548	2026.21	4.29686	2.05509	69.3642	59.2458	-96.3098	-129.971	-104.425	169.239	40.5231	40.8134	94.5276	-358.138	6.83792	179.639	-225.072	104.433	-130.476	194.529	-98.5788	-213.869	321.098	-58.9731	-3.493	415.385	-325.448	46.7886	-9.00189	190.966	-95.7101	-42.8737	-97.9404	297.282	-377.101	158.888	-159.364	165.368
549	2246.78	4.2862	2.04716	70.7348	59.0149	-96.2936	-135.117	-100.958	163.449	47.2149	39.4634	97.6067	-363.121	10.7306	171.35	-219.089	104.891	-130.429	191	-95.6113	-221.949	328.932	-58.4244	-2.66576	403.21	-313.232	40.901	-1.22228	189.909	-96.3569	-40.3383	-100.298	298.558	-378.176	159.126	-159.441	166.786
550	2204.27	4.28029	2.05396	72.1622	59.3725	-96.4423	-133.121	-102.897	164.086	46.5804	39.3236	96.3164	-362.423	9.89379	172.656	-218.324	104.353	-131.719	186.001	-90.188	-227.06	333.63	-57.6057	-0.894214	396.822	-306.501	34.4409	6.35389	189.13	-97.0228	-38.323	-102.022	298.894	-378.838	159.358	-159.464	167.644
551	1928.25	4.30472	2.06186	75.2493	61.1873	-96.7027	-129.44	-105.832	166.84	43.2828	39.6908	99.1776	-377.869	25.0212	174.353	-221.604	104.515	-131.588	187.086	-91.2738	-224.938	331.603	-57.6761	1.69215	388.201	-296.745	24.1432	17.7643	186.837	-97.1685	-40.519	-99.562	298.419	-379.136	159.559	-159.5	168.323
552	1961.79	4.33044	2.06609	75.561	61.4423	-96.8231	-127.574	-107.063	169.13	40.6032	39.9606	98.9731	-376.864	23.9173	173.686	-220.517	104.473	-129.513	193.5	-98.625	-223.064	330.157	-58.5871	2.38	383.1	-292.023	24.5277	18.3135	186.738	-98.148	-39.1246	-100.562	300.154	-381.895	159.73	-159.412	168.894
553	1897	4.34015	2.0665	75.7379	62.0494	-96.9023	-122.625	-109.774	177.043	31.3334	41.4973	99.7542	-380.562	27.6728	173.819	-221.298	104.608	-129.187	195.736	-100.992	-217.76	325.185	-58.713	2.28986	382.655	-292.133	27.59	15.5322	187.229	-98.3831	-39.3058	-100.131	297.906	-380.82	159.814	-159.462	169.627
554	2016.47	4.3247	2.05673	75.5931	61.8288	-96.8098	-127.157	-106.572	171.594	37.5417	40.544	99.2483	-379.352	26.791	175.773	-223.046	104.682	-129.22	193.998	-99.2442	-221.223	328.713	-58.8606	2.22748	380.619	-290.703	29.9943	13.804	187.64	-99.195	-37.9821	-101.046	296.92	-381.045	159.911	-159.432	171.183
555	2262.64	4.31934	2.0606	75.3419	61.4258	-97.153	-127.798	-105.789	172.271	36.6343	40.566	101.477	-377.927	24.4585	166.055	-215.662	105.257	-130.135	188.768	-93.1843	-226.636	333.468	-58.2987	1.29215	378.759	-288.534	30.1895	14.6608	189.324	-100.336	-33.669	-105.825	297.099	-380.407	160.118	-159.691	171.656
556	2145.98	4.32811	2.07629	76.5934	62.6493	-97.3603	-121.909	-109.486	179.978	27.5537	42.038	102.224	-384.146	30.72	167.978	-217.949	105.413	-130.387	186.821	-91.2343	-229.696	336.441	-58.1246	1.7447	377.855	-287.894	30.682	14.4403	189.431	-100.069	-35.7986	-103.233	296.388	-380.125	160.423	-159.983	172.566
557	2153.99	4.34881	2.06387	74.421	61.9969	-97.8823	-123.305	-109.141	175.705	32.2393	41.1398	100.947	-381.464	28.641	172.49	-221.75	105.444	-130.474	188.753	-92.6986	-223.381	330.171	-58.3381	-0.829441	382.443	-294.389	43.2631	1.64349	192.654	-101.152	-32.3006	-106.237	293.412	-379.052	161.025	-160.381	173.015
558	2046.69	4.3837	2.06097	70.6744	60.5293	-97.627	-124.205	-108.572	174.438	33.8261	40.9371	99.6231	-372.225	19.8125	172.759	-221.797	105.661	-127.845	202.857	-107.392	-205.518	313.36	-60.1964	-4.20337	400.439	-312.463	51.3461	-9.56031	194.093	-99.2842	-36.7869	-102.189	290.138	-375.536	160.504	-160.17	169.883
559	2078.7	4.35879	2.06326	68.4258	59.6234	-97.4166	-124.766	-108.371	173.115	35.5267	40.6802	94.2616	-353.329	1.66209	176.017	-220.572	104.794	-125.948	207.27	-112.96	-202.034	310.771	-60.9897	-6.41975	412.525	-324.232	58.4834	-19.2555	194.442	-94.3733	-45.1446	-95.7752	290.013	-371.465	159.115	-160.28	167.214
560	1956.66	4.34593	2.06584	66.971	59.3785	-97.19	-125.198	-108.065	172.389	36.3727	40.655	92.8174	-349.257	-2.10334	177.298	-220.408	104.367	-126.312	206.332	-111.771	-200.328	308.999	-60.5497	-7.71734	419.643	-331.271	63.8271	-26.337	195.195	-95.2399	-42.7544	-97.9924	294.517	-374.678	159.513	-160.423	164.464
561	1974.88	4.31334	2.0502	69.2276	60.5166	-97.1793	-126.968	-106.709	170.637	38.2946	40.3493	91.5046	-354.425	4.39063	189.7	-231.621	103.897	-126.909	202.152	-107.649	-208.737	316.658	-59.5312	-7.26785	409.767	-321.963	61.8268	-22.3879	195.261	-95.9749	-42.1229	-98.3678	296.017	-375.851	159.79	-160.429	166.088
562	2060.6	4.29563	2.03932	69.646	60.8584	-97.0538	-129.204	-105.757	166.429	43.3502	39.4021	91.2122	-354.385	4.50966	191.109	-232.77	103.76	-125.752	204.653	-110.995	-208.382	316.614	-59.6454	-7.61039	402.149	-314.877	66.3069	-25.1398	195.015	-96.1405	-41.2553	-99.1961	295.882	-376.18	160.179	-160.462	167.749
563	1945.01	4.33165	2.0292	70.5304	61.9343	-96.823	-132.143	-104.2	161.932	48.7572	38.3944	92.6793	-366.693	16.5649	194.166	-235.974	103.461	-124.113	212.911	-119.887	-197.108	306.312	-60.2984	-7.43541	397.074	-310.338	66.4953	-24.3141	195.683	-96.4886	-40.0427	-100.173	293.429	-374.991	160.418	-160.708	168.728
564	2196.46	4.3344	2.00204	71.644	61.8886	-95.8711	-140.342	-97.1067	157.653	53.7029	37.8087	96.1178	-374.879	23.5533	186.326	-230.497	103.847	-123.159	214.223	-121.924	-195.237	304.986	-60.6497	-5.95284	385.55	-298.757	62.088	-18.1991	194.334	-97.6122	-37.9037	-101.873	292.635	-375.27	160.962	-161.212	170.306
565	2322.16	4.37613	2.02815	69.0362	60.3395	-95.3445	-139.999	-97.4776	158.383	53.3361	37.8343	98.7198	-367.447	14.2281	166.988	-213.296	104.134	-120.56	226.744	-135.843	-178.953	290.48	-61.4924	-6.99849	395.715	-308.094	59.0748	-17.3402	193.748	-97.4889	-38.2986	-101.479	293.164	-376.004	161.033	-161.115	168.157
566	2279.45	4.39388	2.06382	69.5316	61.4829	-95.9561	-132.868	-102.357	166.491	43.8737	39.27	96.1064	-355.954	3.00025	166.988	-211.332	103.913	-116.365	241.158	-153.199	-161.955	276.552	-63.2456	-6.86843	397.018	-308.916	56.8922	-15.5511	193.036	-96.0951	-41.3708	-98.9553	292.293	-374.332	160.78	-161.101	167.485
567	2410.5	4.35003	2.08526	69.1763	62.9384	-95.4345	-133.229	-102.033	165.008	45.3919	39.5436	99.5868	-356.087	1.31838	151.64	-198.705	103.825	-111.654	255.068	-170.914	-137.858	256.152	-65.9861	-6.93044	405.017	-315.677	59.601	-19.724	191.737	-96.0891	-43.325	-96.958	292.649	-374.465	160.68	-160.532	167.327
568	2419.99	4.3458	2.06939	67.886	61.1741	-94.5502	-142.831	-95.1716	155.512	56.5683	37.745	97.2101	-352.747	-1.54928	157.051	-201.555	103.235	-113.535	246.858	-161.176	-146.237	262.788	-64.6815	-7.14783	406.635	-316.891	58.1832	-18.9156	191.028	-97.1714	-41.961	-98.0761	295.025	-376.815	160.781	-160.356	165.663
569	2208.29	4.33591	2.05354	67.8299	62.85	-94.307	-145.431	-93.7734	153.01	59.9446	36.7808	95.136	-356	2.03117	163.612	-205.009	102.372	-111.723	256.263	-171.966	-131.474	250.226	-66.1696	-7.28014	416	-325.552	58.7354	-21.1182	190.889	-96.199	-38.3341	-102.281	297.812	-377.545	160.135	-160.091	162.985
570	2289.92	4.297	2.06936	69.4171	65.9447	-93.0395	-152.772	-88.6533	145.638	68.9305	35.4346	96.6812	-362.922	8.7972	164.615	-207.066	102.462	-108.734	271.481	-190.113	-112.973	235.085	-67.4504	-8.19002	418.192	-327.826	63.4687	-26.2195	190.934	-97.061	-38.0975	-102.318	300.067	-379.622	160.23	-160.155	163.764
571	2219.77	4.26801	2.09518	72.6992	69.6805	-93.9609	-144.868	-93.5744	151.909	60.7463	35.5317	100.028	-374.069	19.4632	159.269	-201.23	102.635	-105.899	290.251	-213.347	-101.027	227.047	-67.7296	-8.74025	413.264	-323.707	64.1914	-25.7533	192.221	-96.4294	-41.9843	-98.6768	304.022	-381.171	159.692	-160.239	164.689
572	2366.21	4.28929	2.07762	71.6848	68.2517	-92.7019	-154.611	-86.6238	143.229	71.1454	34.3137	95.7765	-366.762	13.2908	169.254	-207.604	101.908	-106.612	283.012	-204.965	-107.006	231.677	-67.3795	-9.81109	410.548	-321.379	66.2823	-27.0475	192.679	-95.8285	-42.0079	-98.7183	299.151	-377.804	159.806	-160.274	166.301
573	2332.5	4.29364	2.12194	70.6602	68.706	-91.4296	-148.113	-90.5822	146.256	67.0031	33.3926	102.09	-376.637	21.7494	157.227	-196.521	102.802	-106.142	286.241	-208.524	-109.339	234.351	-66.2436	-13.0645	417.517	-329.375	76.0166	-36.9965	195.981	-96.1862	-42.7751	-97.6479	298.234	-377.671	159.935	-160.318	167.348
574	2237.84	4.34012	2.13343	67.8955	67.343	-90.7276	-157.836	-83.7214	140.412	74.7271	33.2245	98.7354	-372.5	18.1351	163.435	-200.377	102.064	-106.445	277.643	-199.653	-112.29	236.318	-66.718	-14.6122	434.44	-345.422	78.353	-42.5407	196.616	-95.69	-41.2751	-99.4881	297.963	-377.167	159.639	-160.294	164.081
575	2358.86	4.32415	2.13063	66.0507	67.1366	-90.7491	-160.557	-82.0101	139.155	76.4572	33.5369	99.5656	-369.211	13.7964	154.429	-192.546	102.091	-106.217	276.049	-198.931	-107.67	232.031	-67.5429	-15.6967	445.224	-355.81	80.3742	-46.405	197.386	-95.5953	-34.0626	-107.153	295.572	-372.243	159.433	-160.192	161.09
576	2311.45	4.29938	2.13727	69.7812	70.2825	-90.5534	-164.332	-80.2715	133.217	83.3385	33.3767	95.2874	-367.292	13.1119	167.712	-202.729	101.251	-104.872	289.248	-214.838	-92.9392	219.739	-68.3518	-15.4382	431.919	-343.469	79.6795	-43.4406	197.738	-96.7496	-33.6236	-107.377	302.732	-378.028	159.55	-160.22	161.999
577	2184.3	4.26926	2.13404	71.9939	71.2356	-92.4875	-156.451	-85.4997	140.88	73.9837	32.8471	99.6418	-378.587	23.103	160.203	-198.747	102.021	-105.56	299.119	-223.8	-96.2418	223.905	-66.3288	-13.3544	424.028	-335.196	74.837	-37.6831	195.55	-96.2949	-40.6925	-100.347	306.938	-381.806	159.467	-160.144	162.939
578	2221.72	4.3003	2.11092	71.7293	69.8316	-91.7959	-161.836	-81.1838	137.736	77.7242	32.758	96.3381	-375.018	20.6655	170.22	-206.188	101.536	-105.767	289.89	-213.61	-101.548	227.719	-66.4216	-12.8806	418.843	-329.976	72.1577	-34.165	194.718	-95.7978	-42.5801	-98.3562	303.205	-380.3	159.669	-160.259	164.685
579	2186.13	4.26788	2.10266	73.0197	70.634	-93.0952	-154.23	-86.3108	145.046	68.7139	33.1757	93.0697	-368.937	16.0065	180.143	-213.699	101.083	-106.093	297.706	-220.814	-105.107	231.888	-64.4731	-12.4717	412.708	-324.15	70.2809	-31.1203	194.572	-96.3451	-42.6378	-98.1629	305.184	-381.829	159.506	-160.176	165.564
580	2275.19	4.25897	2.11386	74.0461	71.4245	-93.1895	-152.988	-87.9465	144.089	70.0254	33.0995	92.707	-366.752	13.9188	180.073	-213.501	101.098	-105.905	300.216	-224.119	-99.9866	227.5	-64.5327	-12.3131	407.55	-319.394	70.2095	-29.9852	194.804	-96.8938	-42.8502	-97.8052	306.373	-382.947	159.325	-160.085	166.485
581	2400.3	4.2738	2.12792	72.8241	70.6417	-92.0245	-160.339	-82.2525	139.34	75.9036	32.9708	95.5931	-372.325	17.9253	170.084	-205.908	101.615	-105.585	296.6	-220.51	-99.4208	226.502	-64.9213	-13.7096	411.029	-323.06	73.188	-33.3225	195.717	-96.9185	-42.0259	-98.341	300.568	-379.49	158.723	-159.251	168.286
582	2121.54	4.28374	2.06041	68.8148	66.7612	-92.9371	-154.889	-85.1432	146.33	66.9625	33.8252	95.341	-370.912	16.5714	170.084	-205.846	101.629	-106.017	279.01	-199.875	-119.897	243.582	-63.7495	-14.1712	423.866	-334.712	73.4255	-36.2851	194.735	-95.9016	-42.0936	-98.592	297.309	-377.037	158.688	-159.198	165.225
583	2361.96	4.2879	2.07326	70.2109	67.1591	-93.0612	-151.771	-86.8542	149.672	62.5376	34.7746	93.8475	-363.56	9.52288	170.103	-204.947	101.411	-105.916	285.469	-206.612	-120.288	244.543	-63.1433	-13.5544	412.653	-324.084	70.2729	-31.0856	194.549	-96.0147	-42.2007	-98.4081	297.773	-377.303	159.115	-159.693	167.277
584	2241.5	4.32781	2.08773	66.657	64.515	-92.2681	-156.458	-83.4477	146.751	66.6031	34.4559	95.1891	-367.285	12.4165	166	-201.891	101.641	-107.148	270.456	-189.319	-134.82	256.086	-62.3513	-15.9356	425.805	-337.07	77.2565	-40.0873	196.034	-96.0532	-42.7654	-97.5553	293.64	-375.294	159.266	-159.201	166.328
585	1793.55	4.03238	1.97425	63.6953	62.7324	-90.9611	-167.857	-80.6042	135.174	83.1515	33.9576	84.1541	-354.861	0.377244	178.807	-213.698	91.6008	-106.614	261.312	-171.552	-162.174	279.538	-58.712	-12.6129	437.433	-347.062	83.2301	-47.0536	191.081	-93.215	-41.6016	-100.068	287.594	-366.385	158.195	-159.451	165.156
586	1622.42	4.15822	2.04696	64.6339	65.11	-91.321	-176.16	-73.9654	131.92	87.2539	34.1053	82.2729	-358.121	4.88052	191.205	-224.67	91.9834	-105.56	267.738	-179.593	-151.404	270.723	-59.8536	-14.6883	450.586	-359.597	86.0524	-51.5132	192.865	-93.3848	-46.6231	-94.7155	296.055	-373.883	158.185	-159.722	162.088
587	1737.92	4.19997	2.05889	65.626	65.4645	-91.624	-181.55	-68.668	132.043	87.2764	33.0741	83.8973	-363.632	10.5173	192.18	-226.455	92.7929	-105.766	267.677	-178.584	-149.175	268.403	-59.5838	-17.0764	442.713	-353.443	86.4557	-50.0754	196.507	-93.2476	-46.4975	-94.8591	295.668	-373.426	158.064	-159.655	163.491
588	1756.63	4.22342	2.07584	64.1295	65.0477	-91.8454	-184.681	-65.7142	132.324	87.2921	32.4379	83.0782	-356.543	3.25632	189.238	-222.98	92.6092	-105.773	267.777	-177.676	-148.879	267.896	-59.228	-17.6732	453.356	-363.31	86.4591	-51.7281	196.802	-93.6252	-44.6805	-96.7862	298.899	-375.015	158.184	-159.841	160.451
589	2203.91	4.32293	2.16148	64.3323	65.0802	-92.2863	-188.983	-62.0112	132.363	87.644	31.6878	86.5964	-353.468	-1.79045	169.443	-204.733	94.1416	-104.738	276.781	-187.82	-139.595	260.288	-59.4035	-21.1789	446.455	-358.07	87.2726	-50.3375	201.693	-94.2888	-47.2481	-93.702	304.117	-380.443	158.402	-160.034	161.711
590	2469.33	4.2997	2.18087	65.6592	66.6301	-91.6028	-185.734	-63.4576	132.948	86.1168	31.991	92.6069	-367.551	11.1068	159.747	-199.023	95.6427	-104.058	285.82	-198.374	-130.22	252.661	-59.5799	-21.1036	445.364	-356.964	85.8631	-48.7161	201.558	-95.0222	-45.6327	-95.124	305.081	-381.855	158.606	-160.027	162.463
591	2218.35	4.32435	2.21766	67.1202	68.2089	-91.2192	-180.424	-67.7984	132.751	85.8951	32.3917	87.1755	-355.639	1.00001	174.538	-208.674	95.5396	-104.008	294.988	-208.622	-123.772	247.629	-59.3641	-21.7576	440.445	-352.389	87.0164	-48.7238	202.248	-96.0163	-43.5006	-97.5383	307.853	-383.488	158.969	-159.573	163.286
592	1996.89	4.31511	2.17602	68.9258	69.7214	-91.6581	-179.027	-69.5908	131.69	86.9927	32.1512	87.902	-367.706	14.0677	184.374	-218.033	96.0457	-104.425	295.109	-210.355	-115.118	239.631	-59.4314	-21.8611	436.43	-348.474	83.3564	-44.2247	202.317	-96.9041	-38.5947	-102.233	305.01	-381.26	158.963	-159.58	164.122
593	2076.78	4.36082	2.15258	65.5148	66.8801	-91.3435	-178.048	-69.8391	132.73	85.6645	32.3679	91.3246	-373.565	18.6028	174.374	-210.232	97.0375	-105.308	279.369	-192.532	-126.699	248.424	-59.1607	-20.8421	445.854	-356.707	82.3536	-45.2575	200.312	-96.6332	-29.849	-111.73	296.727	-371.576	159.197	-159.631	161.24
594	2299.89	4.30125	2.17794	67.2408	68.4341	-90.7995	-174.523	-72.2435	133.241	84.4646	33.0445	93.0434	-372.636	16.5428	164.843	-201.76	97.6568	-104.559	292.111	-207.099	-117.22	241.158	-59.2909	-21.7754	443.766	-354.875	82.7268	-44.942	201.391	-95.7175	-39.645	-101.821	304.572	-379.352	158.75	-159.563	162.308
595	2079.57	4.32063	2.20028	68.4626	69.512	-90.973	-173.08	-73.5318	132.794	84.902	32.8507	90.089	-369.104	14.1996	174.761	-208.935	97.4991	-104.577	296.98	-212.265	-114.209	238.816	-58.9832	-21.8542	440.702	-351.922	83.6212	-45.4136	201.378	-96.5689	-41.0786	-100.043	308.878	-384.538	158.881	-159.394	163.135
596	2119.91	4.32416	2.16939	66.9267	67.0812	-90.0468	-170.072	-74.9801	134.031	83.1156	33.4198	89.9939	-368.497	13.5517	174.696	-208.827	97.5554	-105.462	283.053	-194.935	-125.406	246.866	-57.8531	-22.3955	436.588	-348.175	84.3872	-45.4891	202.057	-96.0168	-41.2785	-99.7661	303.316	-380.44	158.882	-159.509	164.559
597	2172.85	4.33279	2.15319	66.4283	65.8132	-89.9616	-170.051	-74.9737	134.201	82.9312	33.4951	89.7585	-367.154	12.1881	174.646	-208.669	97.587	-106.319	275.93	-186.708	-132.168	252.11	-57.4506	-22.5388	431.619	-343.592	84.4401	-44.6177	202.408	-95.9477	-41.6017	-99.236	299.698	-378.278	159.073	-159.624	166.131
598	2183.16	4.33093	2.17119	65.8135	65.626	-89.8022	-170.85	-74.0372	135.135	82.0043	33.6269	89.4435	-365.402	10.4275	174.646	-208.53	97.6084	-106.113	276.273	-187.131	-131.321	251.343	-57.5026	-22.1697	435.36	-346.901	83.5371	-44.5421	201.663	-96.838	-38.4491	-102.115	297.134	-377.484	159.451	-159.657	166.753
599	2227.04	4.33864	2.16926	63.8876	64.6722	-89.7476	-170.915	-73.7537	135.147	81.8449	33.6321	92.177	-369.215	13.0556	165.806	-201.647	98.2586	-106.914	271.659	-181.891	-135.231	254.346	-57.2257	-21.7742	447.566	-357.911	83.1505	-46.5988	200.347	-97.0169	-35.9712	-104.955	299.246	-378.599	159.359	-159.5	163.467
600	2188.34	4.30222	2.2008	65.6947	67.0453	-89.7803	-171.436	-73.1574	135.184	81.7112	33.5854	88.2407	-357.253	1.98674	171.199	-204.055	97.7084	-104.968	288.184	-200.883	-119.337	241.711	-57.7632	-21.5375	446.878	-357.187	82.007	-45.4011	200.051	-97.2353	-36.3947	-104.545	302.29	-381.169	159.337	-159.581	164.347
601	2171.62	4.35508	2.19542	67.2711	68.0771	-90.0187	-168.637	-76.2388	133.76	83.2654	33.5598	92.3713	-373.842	18.1751	171.039	-206.642	98.1932	-105.11	287.168	-200.048	-119.623	241.91	-57.8287	-23.0307	439.93	-351.185	85.7859	-47.8985	202.212	-96.215	-40.6661	-100.314	301.894	-380.576	159.071	-159.644	165.607
602	1899.25	4.36147	2.19519	65.9089	67.6777	-90.2525	-170.826	-74.4741	134.328	82.8226	33.3979	88.9121	-368.745	14.3746	181.039	-213.459	97.9191	-105.324	283.46	-196.397	-122.97	244.682	-57.9514	-22.5137	453.408	-363.435	83.6489	-47.9215	201.004	-96.5972	-37.5042	-103.55	299.929	-377.608	159.334	-159.508	162.45
603	1824.42	4.37513	2.17261	65.6735	66.6263	-90.5109	-169.182	-76.1267	131.881	85.0834	33.0378	85.145	-356.372	2.90608	185.096	-214.344	97.4585	-105.916	279.043	-191.014	-126.295	247.02	-57.5502	-23.7951	445.894	-356.879	84.6316	-47.551	202.95	-96.0653	-39.8515	-101.098	297.943	-376.447	159.254	-159.596	163.918
604	1879.28	4.36523	2.18318	63.8052	65.1213	-90.0268	-171.66	-73.4175	135.124	82.015	33.4751	84.7893	-351.974	-1.47929	182.453	-211.559	97.2729	-106.938	272.074	-183.004	-131.731	251.007	-57.0299	-22.7917	454.326	-364.318	81.6118	-46.1502	201.267	-96.6241	-36.9671	-104.145	301.114	-378.11	159.225	-159.464	160.787
605	1886.01	4.33587	2.1491	63.523	64.9502	-88.9237	-174.604	-69.2746	137.918	78.4712	34.5688	85.0649	-361.496	9.0471	192.37	-221.4	97.345	-108.804	264.575	-174.376	-139.073	256.271	-56.1333	-22.7297	456.663	-366.366	80.7305	-45.0657	200.835	-98.0833	-29.5101	-111.53	300.595	-377.688	158.93	-158.262	160.725
606	1738.62	4.3631	2.10811	64.9512	65.9787	-91.6393	-179.324	-66.5004	136.032	80.4082	32.5852	85.0982	-363.223	11.3047	196.126	-225.704	97.066	-107.327	270.817	-183.024	-131.469	250.689	-57.2906	-22.3793	448.747	-358.91	76.9404	-40.6878	200.595	-100.138	-24.1848	-115.943	299.482	-379.663	159.422	-158.475	162.119
607	1910.26	4.34417	2.13123	63.2256	65.8441	-91.2366	-176.491	-69.1401	135.347	81.2388	32.9003	85.798	-352.614	-1.03059	178.296	-208.039	97.4993	-106.039	278.863	-193.221	-126.479	247.68	-58.1412	-21.537	460.737	-369.781	80.3079	-46.1585	198.925	-98.6957	-27.7416	-113.158	302.364	-379.68	158.583	-158.211	159.245
608	1867.98	4.33159	2.15714	67.2372	69.5961	-93.3588	-182.334	-65.2793	136.538	80.9769	31.1713	85.1153	-357.964	5.45476	188.291	-217.492	97.2369	-104.984	296.873	-214.543	-112.396	237.107	-58.5478	-23.4484	451.549	-361.874	79.5567	-43.9174	201.941	-97.6243	-29.8805	-111.404	303.891	-378.525	157.826	-158.295	160.203
609	1709.25	4.3626	2.16256	68.3852	69.846	-93.2453	-178.094	-69.3756	133.941	83.3706	31.2973	84.4008	-361.01	9.11465	196.887	-225.343	97.3969	-105.093	292.957	-209.888	-113.524	237.536	-58.3853	-24.5021	443.873	-355.164	81.1909	-44.3572	203.626	-96.7237	-33.8795	-107.506	303.065	-378.074	157.721	-158.405	161.549
610	1787.68	4.31157	2.09406	68.1774	68.2669	-93.1534	-177.131	-70.4712	132.991	84.3698	31.3853	84.0141	-358.107	5.66354	190.739	-219.355	96.9205	-105.625	287.946	-204.621	-114.257	237.551	-58.1842	-21.7018	434.508	-345.365	74.5479	-36.8094	200.331	-97.0125	-31.8947	-109.39	299.598	-376.082	157.778	-158.484	163.133
611	1983.8	4.28388	2.09238	69.5334	68.8436	-91.6986	-173.383	-72.6922	133.309	83.5182	32.5452	87.4596	-367.724	14.2841	185.976	-217.464	97.5611	-105.51	289.38	-205.164	-110.476	233.7	-57.6525	-21.3115	427.549	-338.722	71.9794	-32.9701	200.137	-96.6446	-32.2197	-109.234	300.014	-375.569	157.436	-158.468	164.237
612	1933.2	4.29659	2.10517	67.4698	68.779	-91.0211	-174.388	-71.4866	134.723	82.4479	32.8945	90.3005	-375.184	20.7501	180.009	-213.169	98.3339	-105.895	286.211	-202.197	-111.056	233.908	-57.6886	-21.5524	443.958	-354.148	79.0404	-43.3847	199.331	-97.2676	-29.4998	-112.082	302.634	-377.311	157.567	-158.478	161.008
613	1885.91	4.28942	2.09963	67.7365	67.8856	-90.7096	-171.774	-73.9384	133.52	83.523	33.157	90.1851	-374.835	20.3357	179.623	-212.419	98.4782	-106.485	282.728	-198.235	-113.44	235.603	-57.303	-20.9938	439.139	-349.434	72.5646	-35.0686	198.387	-97.5404	-29.9238	-111.598	306.344	-380.789	157.111	-157.08	160.604
614	1790.26	4.28376	2.13287	69.3246	68.9607	-90.2763	-170.323	-74.8078	134.093	83.0273	33.2956	88.0307	-373.132	19.9976	189.417	-220.313	98.0719	-106.286	284.318	-199.477	-109.716	232.057	-56.9331	-21.3935	435.195	-345.924	72.9377	-34.696	199.105	-96.6951	-35.3936	-106.251	309.546	-383.176	156.561	-156.968	161.35
615	2032.6	4.30189	2.10185	68.499	67.518	-90.6507	-171.858	-72.9913	133.921	82.5978	33.0437	89.5432	-371.38	17.1165	179.24	-211.028	98.5332	-106.299	282.733	-197.822	-113.156	235.302	-57.08	-21.2257	430.006	-340.914	69.7964	-30.7763	199.17	-97.0764	-32.195	-109.282	304.567	-380.068	156.55	-157.048	163.017
616	2097.42	4.32004	2.13981	68.1303	67.2509	-90.1181	-171.317	-73.5794	134.69	82.2463	33.4038	89.171	-370.013	15.7205	179.128	-210.511	98.5772	-106.524	281.238	-195.964	-117.661	239.389	-56.8914	-22.4476	429.264	-340.819	76.6529	-37.2055	200.742	-96.0144	-37.9917	-103.508	303.74	-380.236	156.42	-157.174	164.889
617	2175.91	4.31217	2.12462	68.8858	67.1291	-89.9725	-170.808	-74.0561	134.722	82.283	33.5008	89.9166	-373.817	19.2787	179.106	-210.977	98.7805	-107.057	278.018	-192.356	-118.847	239.99	-56.6562	-22.4174	419.795	-332.036	76.1864	-34.7785	201.275	-95.7354	-36.6818	-104.925	300.745	-377.177	156.435	-157.248	166.535
618	2129.24	4.32569	2.15364	68.1884	66.9338	-89.9375	-171.456	-73.4325	135.241	81.8264	33.531	89.4456	-371.979	17.4648	179.106	-210.535	98.7758	-106.674	278.738	-193.222	-119.323	240.585	-56.7222	-22.4222	426.336	-338.087	76.8338	-36.806	200.852	-96.0787	-38.4434	-102.871	298.883	-377.714	156.708	-157.27	167.33
619	1939.99	4.34389	2.13165	65.0139	64.0536	-89.9187	-171.36	-73.5172	135.204	81.861	33.5444	88.9938	-370.221	15.727	179.106	-210.118	98.7648	-108.928	262.232	-174.053	-135.895	253.866	-55.8557	-22.3262	437.343	-348.119	78.0533	-40.2912	199.908	-96.5701	-37.1238	-104.199	297.952	-378.165	156.97	-157.169	164.922
620	1870.03	4.32911	2.16865	65.5195	65.4135	-89.9062	-171.298	-73.5717	135.178	81.8862	33.5522	84.6714	-357.455	4.24466	186.203	-213.836	98.0322	-106.993	271.955	-185.702	-126.104	246.237	-56.7952	-22.3869	438.082	-348.87	79.422	-41.8221	199.941	-97.1301	-34.3778	-106.92	297.879	-378.169	157.108	-157.21	165.574
621	1698.22	4.31766	2.10328	64.504	64.256	-89.9146	-166.39	-77.096	135.166	81.0033	34.2656	85.7569	-363.567	11.5761	190.581	-219.476	97.9347	-109.728	260.202	-171.795	-137.51	254.965	-55.6043	-21.9162	442.465	-352.569	78.1118	-41.3582	198.832	-97.9238	-31.0633	-110.168	299.162	-378.982	157.194	-156.995	163.761
622	2197.13	4.31366	2.12352	66.0074	66.1674	-90.3671	-171.426	-72.6428	136.078	80.1891	33.6807	91.7063	-371.003	16.0174	169.723	-203.437	98.9736	-106.251	278.595	-193.673	-120.898	242.382	-57.2222	-21.7866	440.9	-350.876	76.7966	-39.7633	198.526	-96.7847	-35.0431	-106.437	299.72	-378.614	156.697	-157.035	164.548
623	1941.26	4.33456	2.11922	66.8375	66.2787	-90.9733	-170.236	-74.3391	134.122	82.1455	33.2516	85.128	-356.783	3.91204	184.88	-213.107	98.0973	-106.313	277.883	-192.993	-121.573	242.989	-57.2636	-22.5197	433.206	-344.111	78.3224	-39.8804	199.929	-96.093	-38.2092	-103.153	298.032	-377.386	156.608	-157.148	166.156
624	2007.28	4.3097	2.17347	67.9748	68.0677	-90.3601	-170.846	-74.018	134.716	82.1267	33.375	85.9243	-360.158	7.19231	184.835	-213.708	98.1391	-105.388	286.538	-202.816	-116.29	239.169	-57.4358	-23.1615	434.029	-345.081	83.7507	-45.2682	200.395	-95.8749	-42.3137	-98.81	300.875	-379.914	156.616	-157.167	166.956
625	2138.07	4.33215	2.15197	69.0229	68.0655	-90.9347	-172.291	-72.8233	134.907	81.8459	33.0326	91.0733	-376.246	21.6382	176.922	-209.617	99.1253	-105.496	284.52	-200.828	-117.582	240.244	-57.546	-23.0446	424.834	-336.55	81.4596	-41.1381	200.847	-95.6635	-41.9625	-99.1073	298.536	-378.403	156.591	-157.236	168.685
626	2245.11	4.32847	2.13814	69.6639	67.8522	-90.8213	-171.813	-73.3061	134.636	82.1615	33.0789	91.2023	-377.58	22.8219	176.889	-209.515	99.2141	-105.865	281.624	-197.607	-118.605	240.777	-57.4169	-22.849	415.713	-328.034	80.7897	-38.4931	201.179	-95.3272	-40.8824	-100.291	295.434	-375.522	156.58	-157.291	170.433
627	2179.27	4.33171	2.11604	66.6165	65.4435	-90.7506	-171.737	-73.1423	134.771	81.8579	33.1404	93.1982	-377.318	21.3697	166.889	-201.139	99.5281	-106.963	271.477	-185.95	-126.746	247.025	-56.9437	-22.9537	430.541	-341.825	79.636	-40.7206	200.423	-95.6704	-41.7824	-99.2757	296.664	-377.334	156.659	-157.237	167.043
628	2155.89	4.35931	2.11897	67.4868	65.2907	-90.8096	-172.515	-72.451	134.919	81.7361	33.0751	89.9331	-372.269	17.5464	176.877	-208.482	99.0646	-107.467	270.461	-184.336	-132.035	251.641	-56.2273	-22.9985	420.475	-332.551	79.2616	-38.27	201.124	-95.6801	-41.6247	-99.435	296.594	-377.218	156.773	-157.343	168.685
629	2132.61	4.36218	2.11842	64.6758	63.0851	-90.6792	-172.272	-72.6672	134.945	81.7615	33.1477	91.9086	-371.896	15.9512	166.877	-200.115	99.4142	-109.085	260.797	-173.072	-140.789	258.405	-55.4864	-22.873	434.127	-345.145	78.0502	-40.0771	200.128	-96.2293	-41.3199	-99.6079	298.465	-379.297	156.87	-157.216	165.615
630	1922.63	4.34282	2.14857	65.0439	64.3774	-90.496	-172.305	-72.6427	135.045	81.7587	33.2321	85.1888	-355.374	1.53291	180.721	-208.617	98.3514	-107.355	269.801	-183.721	-131.355	250.922	-56.2939	-23.0142	434.955	-345.98	79.2635	-41.4332	200.24	-97.1236	-36.7961	-104.039	297.981	-379.086	157.035	-157.25	166.188
631	2276.82	4.34195	2.20386	64.7179	64.8728	-90.4453	-172.185	-72.7495	135.051	81.7709	33.2615	88.8341	-352.917	-3.36323	160.721	-191.604	99.1568	-106.113	279.649	-195.237	-121.611	243.166	-56.7562	-23.0421	434.523	-345.564	80.0224	-42.0851	200.255	-98.6374	-32.1238	-108.36	299.495	-381.509	157.393	-157.332	166.986
632	1801.11	4.39754	2.10982	65.1026	65.9732	-91.2171	-165.616	-79.678	129.352	87.0926	32.8867	87.0341	-361.761	7.62942	180.035	-209.237	98.6887	-106.934	274.455	-189.13	-125.725	246.208	-56.3445	-24.6235	432.361	-344.108	89.2078	-51.0698	202.254	-100.422	-25.7883	-113.997	296.014	-381.284	158.207	-157.624	168.425
633	2058.52	4.3709	2.1087	65.9979	66.3023	-91.4669	-166.78	-78.39	130.19	85.9445	32.8055	89.8777	-363.724	8.19815	169.12	-200.822	99.2023	-106.03	281.323	-197.377	-119.496	241.424	-56.8268	-23.4359	430.252	-341.706	83.0762	-44.8128	200.858	-99.1416	-28.642	-111.481	293.287	-377.822	157.823	-157.665	169.219
634	1783.8	4.33185	2.09215	65.6879	65.9282	-91.4234	-165.194	-80.7376	130.636	85.4776	34.5049	84.6476	-354.839	0.897221	180.129	-210.263	99.3876	-108.612	280.548	-195.176	-123.691	244.256	-55.5882	-22.1269	438.541	-348.775	79.4151	-43.1703	198.449	-97.7293	-32.663	-108.054	295.176	-377.204	157.308	-157.548	165.9
635	1866.17	4.28293	2.07746	65.7712	66.1112	-91.0217	-167.166	-78.2608	132.233	84.2097	34.0308	84.397	-353.811	0.0385458	180.998	-210.918	99.0894	-108.521	280.103	-194.855	-123.94	244.52	-55.6901	-21.7961	433.467	-343.944	85.3112	-49.002	197.878	-97.311	-32.3313	-108.442	293.683	-376.027	157.286	-157.649	167.558
636	1849.2	4.27652	2.09634	65.1923	65.0911	-90.3937	-169.311	-75.6726	134.316	82.4512	33.8652	85.3256	-357.334	3.53581	180.998	-211.69	98.9572	-109.582	275.643	-188.485	-131.386	250.312	-54.44	-20.5786	441.007	-350.395	80.0589	-45.2303	195.939	-96.2535	-38.0413	-103.12	297.489	-377.291	157.11	-157.583	164.341
637	1669.37	4.15087	2.11345	66.4009	66.3112	-89.7759	-170.487	-74.2672	135.21	81.8654	33.6936	84.4929	-363.033	11.1668	190.735	-221.563	98.457	-109.814	278.423	-190.579	-128.746	247.742	-53.78	-20.1988	439.88	-349.241	77.938	-42.9768	195.602	-97.0494	-34.1748	-106.891	297.151	-377.339	157.31	-157.623	164.825
638	1764.02	4.31109	2.0586	64.9911	64.7609	-91.5086	-165.77	-79.0245	131.878	84.5718	33.3743	84.1108	-353.173	0.334162	181.535	-211.212	98.4665	-110.481	274.162	-186.343	-129.377	247.854	-53.766	-21.2177	433.988	-344.348	78.3822	-42.1347	197.558	-98.5077	-27.8362	-112.772	294.336	-376.875	157.814	-157.806	166.468
639	1834	4.31548	2.06459	64.0604	64.3707	-90.8943	-168.832	-75.9275	134.267	82.4137	33.6116	86.2905	-360.779	7.51725	180.318	-211.681	98.6382	-111.271	271.48	-182.768	-135.216	252.57	-53.053	-21.0265	443.701	-353.15	77.2677	-42.8743	196.776	-97.7938	-28.1809	-112.991	295.731	-375.671	157.372	-157.727	163.287
640	1936.17	4.29913	2.07081	64.2221	65.5389	-91.3128	-169.633	-75.1337	135.38	81.1562	33.7394	89.556	-367.422	12.8808	172.468	-205.87	99.2613	-109.372	276.652	-190.948	-125.768	245.586	-54.7135	-20.8918	453.898	-362.439	74.4765	-41.781	196.516	-96.9995	-28.5914	-113.166	297.096	-374.118	156.861	-157.622	160.359
641	1656.26	4.30887	2.06524	62.2801	64.305	-91.4785	-169.381	-75.0073	135.497	80.5916	33.7058	85.1333	-357.584	4.33807	182.468	-211.904	98.7466	-110.183	268.243	-181.455	-133.404	251.676	-54.547	-20.2187	460.53	-368.144	73.5225	-41.7544	195.238	-99.774	-18.337	-122.981	299.706	-377.369	157.616	-157.444	157.698
642	1439.95	4.23844	2.0179	61.5531	66.0872	-91.3749	-168.107	-76.4214	137.697	78.4356	33.6973	85.0335	-363.788	11.5191	190.841	-220.249	98.374	-110.327	266.834	-179.74	-131.837	249.999	-54.6779	-18.8078	477.639	-382.871	81.5388	-51.6809	191.608	-100.685	-11.7122	-128.964	301.743	-379.449	157.688	-157.246	155.723
643	1670.11	4.25031	2.00858	60.4469	63.9127	-90.7263	-171.014	-73.7672	136.01	80.6555	33.6105	86.4562	-361.439	7.95581	180.883	-210.924	98.7224	-112.189	255.213	-167.056	-135.42	252.248	-54.5414	-17.3006	481.015	-385.195	75.6626	-46.2902	189.523	-97.1049	-20.5574	-121.233	299.78	-374.196	155.982	-157.318	153.55
644	1744.26	4.23053	1.98903	59.5625	64.6797	-90.0671	-171.063	-73.7133	135.45	81.5297	33.6189	90.3166	-371.439	16.5923	173.692	-206.633	99.4979	-113.039	252.162	-163.635	-137.219	253.44	-54.1512	-14.8543	496.331	-397.904	79.9121	-51.4118	185.05	-97.3634	-18.9144	-123.02	300.815	-374.49	155.914	-157.381	152.036
645	1746.96	4.21526	2.00109	60.5248	65.0948	-89.6799	-169.145	-75.6322	133.8	83.1861	33.7274	90.0915	-369.403	14.4385	172.872	-205.754	99.3991	-111.641	259.307	-171.878	-130.055	247.56	-54.5382	-17.002	484.755	-388.045	81.313	-52.9328	188.035	-97.4253	-19.138	-122.73	303.284	-376.461	155.808	-157.216	152.341
646	1856.86	4.19226	2.02239	61.929	66.9101	-89.7344	-170.481	-74.2764	135.169	81.9236	33.6778	90.2333	-368.799	13.625	171.647	-204.722	99.3811	-109.15	271.765	-186.759	-118.093	238.125	-55.5231	-17.11	483.895	-387.284	81.022	-52.6135	188.225	-97.0816	-19.138	-122.961	302.455	-374.92	155.549	-157.173	153.143
647	1632.78	4.22644	2.02603	64.0702	67.2345	-90.3379	-169.035	-76.1488	131.793	85.0496	33.2552	87.0033	-364.326	10.3617	181.618	-211.778	98.9811	-108.599	275.645	-191.419	-115.876	236.578	-55.5949	-19.7232	466.007	-372.297	81.0192	-51.4311	192.698	-95.747	-26.2875	-116.097	306.391	-377.627	155.039	-157.098	153.778
648	1670.38	4.24643	2.0291	63.2523	65.2715	-90.2956	-169.449	-75.5733	133.566	83.3395	33.4129	84.2745	-353.859	0.319123	182.733	-210.518	98.6193	-110.023	267.8	-182.16	-122.428	241.492	-54.7799	-20.7996	457.443	-365.163	80.4241	-49.8588	194.76	-95.394	-28.1507	-114.212	306.38	-377.981	154.833	-156.994	154.632
649	1753.94	4.2094	2.07568	65.0582	67.9588	-90.0287	-170.45	-74.0777	135.345	81.3842	33.6635	84.4363	-354.579	1.09101	182.733	-210.615	98.4644	-107.731	284.681	-201.741	-109.97	231.959	-55.3191	-20.2608	459.222	-366.465	80.1476	-49.908	193.813	-96.4354	-26.1951	-116.088	309.241	-380.726	155.281	-156.981	155.55
650	1509.98	4.22548	2.04336	66.0677	68.6647	-90.6865	-167.499	-77.5729	131.207	85.4248	33.1203	83.9978	-360.819	8.44085	192.68	-220.197	98.158	-107.954	282.597	-199.479	-111.346	232.991	-55.2659	-21.5362	453.149	-361.62	83.1305	-52.1101	195.889	-96.3865	-25.1185	-117.114	306.428	-378.605	155.215	-156.932	156.476
651	1546.01	4.1035	2.00308	66.5057	68.601	-91.1297	-183.048	-65.0208	125.606	92.4923	35.6613	78.0423	-362.331	9.27941	186.028	-213.157	96.2764	-108.658	287.027	-203.9	-109.518	231.12	-53.9487	-18.7908	448.044	-354.919	80.915	-49.4977	191.347	-96.7292	-24.9615	-117.134	306.551	-379.072	155.486	-157.122	157.671
652	1798.82	4.15673	2.04075	67.8869	69.3184	-92.1015	-189.342	-59.2065	127.358	90.9209	34.7256	79.1238	-358.599	4.8256	180.244	-207.716	96.7837	-107.776	293.836	-212.682	-100.961	224.349	-54.8529	-19.7589	440.345	-348.778	75.7489	-43.0636	193.935	-96.8986	-24.2123	-117.957	308.727	-380.491	155.041	-156.845	158.624
653	1746.71	4.22819	2.13047	70.8888	71.3663	-93.0845	-194.506	-54.4765	128.803	89.673	33.7502	80.6141	-368.683	15.2784	186.729	-215.16	97.1234	-108.79	306.621	-225.929	-104.941	228.983	-53.3136	-20.1937	436.027	-345.151	73.9555	-40.4433	194.987	-96.028	-36.3544	-106.044	316.612	-388.046	154.555	-155.796	159.626
654	1888.22	4.29531	2.17008	70.4629	69.9522	-92.1185	-185.175	-62.3377	130.348	87.4224	33.9547	84.6923	-373.207	18.6041	178.336	-208.863	98.0156	-110.416	307.983	-225.013	-115.03	237.649	-50.7417	-20.4048	435.123	-344.613	67.4237	-33.1356	195.885	-95.8614	-40.2538	-102.26	314.261	-388.436	152.17	-152.946	162.43
655	1887.83	4.31207	2.12792	70.0076	68.3358	-91.4424	-176.768	-69.7103	129.752	87.0315	34.7497	84.7854	-372.228	17.6955	179.024	-209.183	98.1573	-110.693	300.247	-215.898	-121.637	242.605	-50.2287	-20.144	427.655	-337.704	64.4822	-28.9941	196.239	-95.4704	-39.3298	-103.075	308.396	-384.536	152.023	-153.196	164.608
656	1759.54	4.26301	2.07377	66.7312	66.0753	-91.2448	-177.334	-68.7591	131.802	85.0938	34.1985	84.2265	-368.119	13.6961	179.024	-208.384	98.1441	-109.934	285.695	-200.947	-129.544	248.761	-51.4686	-18.899	441.66	-349.481	69.9229	-37.2854	192.672	-94.0412	-40.0054	-102.796	301.48	-376.672	151.925	-153.249	161.702
657	1815	4.24581	2.10401	68.5656	68.1389	-90.9804	-175.27	-70.556	131.965	84.8757	34.2307	85.0531	-370.153	15.6572	179.355	-208.997	98.3526	-110.185	297.526	-213.58	-120.226	241.102	-50.7044	-20.6802	436.213	-345.494	69.4402	-35.7817	195.831	-94.9852	-36.6734	-105.939	305.182	-379.458	151.703	-153.016	162.541
658	1722.68	4.29713	2.10478	69.2664	67.7036	-90.9925	-170.68	-74.7074	131.291	85.0565	34.3183	84.21	-371.051	17.0821	186.997	-215.458	98.6283	-110.725	293.073	-208.136	-124.622	244.381	-50.1677	-21.0436	427.788	-338.063	67.8467	-32.6013	197.056	-94.674	-37.4521	-105.352	302.194	-379.058	149.829	-151.085	165.885
659	1904.22	4.30673	2.07254	66.9757	66.8767	-91.012	-172.037	-73.0213	132.762	83.3467	34.1636	85.6285	-365.433	10.5794	176.997	-206.21	98.8781	-110.086	291.674	-207.64	-123.528	243.718	-51.1961	-20.4095	441.526	-350.113	71.4354	-39.0104	194.762	-93.0918	-37.8092	-105.694	299.353	-373.812	149.335	-151.223	162.862
660	1659.67	4.2545	2.08487	65.9571	67.8185	-90.5467	-172.426	-72.5923	133.853	82.723	33.8782	82.2775	-359.398	5.95969	186.997	-213.414	98.2683	-109.941	292.072	-208.261	-122.937	243.31	-51.3812	-19.9719	455.279	-362.019	80.1963	-50.3636	192.488	-93.0639	-37.3247	-106.339	302.273	-375.154	149.333	-151.368	160.07
661	1678.13	4.25383	2.10383	65.3969	68.5903	-90.7339	-172.401	-72.5481	133.831	82.5203	33.9038	80.9585	-349.703	-3.78476	182.413	-207.554	97.8888	-109.765	299.914	-217.186	-118.444	240.117	-51.2911	-19.1228	464.808	-370.052	80.3768	-51.9576	190.59	-93.3123	-34.4826	-109.405	304.657	-375.354	149.403	-151.508	157.613
662	1448.49	4.25774	2.05684	64.3954	68.2674	-90.8438	-169.648	-74.964	133.574	82.3435	34.078	81.8357	-359.426	6.93859	192.413	-218.092	97.9187	-109.427	288.278	-204.911	-122.09	242.427	-52.069	-18.1697	473.462	-377.349	78.5509	-51.0618	188.832	-94.7208	-24.9215	-118.952	303.698	-374.118	149.66	-151.68	154.624
663	1409.82	4.14805	2.02349	65.1522	71.0206	-90.7058	-166.781	-77.1977	133.904	81.5111	34.2911	85.4268	-369.918	16.2787	187.959	-216.376	98.7797	-108.702	297.958	-216.973	-114.521	237.198	-52.9208	-17.6042	488.001	-390.032	82.7146	-56.2564	187.229	-95.1074	-22.0643	-122.035	306.194	-375.095	149.633	-151.62	153.189
664	1556.87	4.19223	2.01466	62.8229	69.3596	-90.398	-172.42	-72.4081	134.725	81.8664	33.6434	83.2779	-357.351	3.88501	185.704	-212.188	98.5219	-109.483	287.446	-205.415	-114.026	235.343	-52.8824	-16.1784	495.752	-396.545	79.0687	-52.7213	185.25	-97.0512	-14.1451	-129.742	307.144	-376.644	150.276	-151.629	152.214
665	1411.23	4.20061	2.02811	63.4061	69.6434	-90.2715	-171.143	-73.5727	134.758	81.8396	33.7017	83.753	-364.495	11.8325	193.345	-220.145	98.4408	-109.818	285.595	-203.167	-114.621	235.558	-52.6662	-18.4176	483.925	-386.689	80.6264	-54.3873	188.577	-101.041	-2.44768	-140.719	310.531	-382.435	151.87	-151.664	152.478
666	1503.82	4.22274	2.05374	63.2248	69.6768	-90.2756	-172.723	-72.1542	135.135	81.6864	33.4743	83.1647	-360.001	7.40577	192.76	-219.013	98.4086	-109.385	287.207	-205.344	-113.666	235.089	-53.0943	-20.1549	477.3	-381.299	86.0472	-60.0311	190.875	-102.514	0.673204	-143.303	310.01	-383.903	152.775	-151.982	154.055
667	1594.34	4.22667	2.04869	63.7221	69.3277	-90.2433	-172.192	-72.6265	135.222	81.5623	33.5197	83.6721	-360.001	6.9051	191.27	-217.843	98.8383	-109.168	285.971	-204.783	-107.813	229.779	-53.8435	-19.4978	469.424	-373.953	81.1008	-54.4875	190.517	-104.354	4.95301	-146.257	301.752	-380.833	154.613	-153.079	158.578
668	1517.95	4.19353	2.0239	65.0477	69.3246	-90.9713	-167.081	-77.4451	132.157	84.2277	32.8386	87.8436	-368.955	14.217	181.151	-210.9	99.6762	-108.958	289.927	-209.938	-107.206	229.652	-53.9658	-20.1449	452.348	-359.244	76.713	-48.5636	193.222	-108.463	12.0329	-151.829	307.164	-389.87	156.617	-153.107	160.22
669	1441.3	4.21193	2.03692	65.3142	69.1754	-91.8045	-167.781	-77.778	131.702	85.7464	31.905	84.0152	-356.904	3.13408	186.087	-212.655	99.0969	-109.036	287.353	-207.937	-102.823	225.407	-54.1827	-20.741	445.456	-353.45	76.0729	-47.2061	194.844	-110.062	14.7625	-153.976	310.171	-394.049	157.235	-153.108	160.991
670	1479.18	4.21939	2.0302	65.1378	68.4322	-91.7321	-166.906	-78.6215	131.382	85.8538	32.1118	82.9775	-351.131	-2.4622	184.259	-209.875	98.7495	-109.289	285.7	-205.981	-104.127	226.191	-53.9483	-20.9487	440.128	-348.834	74.4665	-44.8862	195.746	-109.83	15.1238	-154.28	308.406	-392.516	157.014	-153.094	161.759
671	1567.28	4.19977	2.04511	65.1742	68.2527	-90.0031	-170.588	-74.1494	134.845	82.0174	33.5962	82.8599	-358.691	6.1136	194.259	-219.738	98.5777	-109.918	280.575	-199.995	-108.724	229.628	-53.6686	-20.2822	442.751	-350.778	71.9857	-42.5504	194.449	-110.735	17.2312	-154.894	299.647	-387.8	159.446	-154.984	165.04
672	1653.5	4.22935	2.01752	62.9916	65.2103	-90.2336	-172.001	-72.7485	135.249	81.4471	33.4901	83.5326	-354.491	0.882525	185.932	-211.839	98.9203	-111.078	269.37	-187.232	-118.339	237.178	-53.5499	-18.8078	446.854	-353.5	65.8563	-36.8529	191.896	-107.567	12.2817	-151.423	296.305	-381.354	157.519	-154.149	161.754
673	1555.51	4.21975	2.02683	63.3549	66.5406	-89.9315	-167.803	-76.7974	134.028	82.5497	33.8685	83.9125	-356.108	2.56705	185.814	-211.962	98.8352	-110.158	275.717	-194.614	-114.277	234.182	-53.7918	-19.4723	446.148	-353.383	71.7251	-42.4898	192.771	-111.385	17.6352	-154.365	296.49	-387.88	159.268	-153.927	166.107
674	1386.51	4.23	2.03797	62.7682	65.6245	-89.9316	-171.117	-73.6339	135.154	81.7632	33.597	85.5877	-367.297	14.05	191.119	-218.607	99.0136	-111.576	266.146	-183.464	-124.971	242.744	-53.3129	-18.3674	452.345	-358.143	67.9315	-39.1905	190.341	-111.519	17.7875	-154.802	299.704	-390.156	158.776	-152.447	163.355
675	1566.41	4.24522	2.02979	64.2158	66.2789	-90.2926	-165.111	-78.7767	134.375	81.1034	34.3982	87.0101	-364.882	10.589	181.112	-209.687	99.2503	-109.611	277.715	-196.996	-118.008	237.912	-54.0333	-17.1207	444.013	-349.891	60.8945	-30.7876	189.294	-114.315	20.5709	-155.14	298.223	-393.258	162.734	-155.071	166.796
676	1636.53	4.25015	2.06721	62.6146	66.0422	-90.1598	-168.848	-75.5552	134.732	81.5224	33.8834	84.299	-351.898	-2.22452	179.036	-205.377	98.8817	-109.275	279.467	-199.121	-117.387	237.678	-54.2801	-18.3496	449.09	-355.437	69.0019	-39.6365	190.684	-114.455	20.838	-153.929	288.584	-386.889	165.772	-157.762	169.73
677	2778.04	4.96203	2.59374	62.7	65.9602	-89.7319	-158.328	-83.8702	138.041	77.3506	34.776	97.0219	-342.27	-13.7869	147.871	-177.985	107.321	-115.083	279.186	-196.941	-104.249	223.057	-51.0044	-39.0406	445.697	-365.352	63.5296	-30.7293	223.246	-117.106	24.0263	-154.427	286.414	-389.338	169.851	-160.625	172.859
678	2533.17	4.9391	2.60025	63.4675	66.4131	-89.9765	-160.389	-82.7255	135.954	79.9498	34.0973	94.327	-340.39	-14.3883	153.896	-182.429	105.422	-115.466	289.413	-206.023	-108.527	227.378	-48.7921	-38.0547	448.955	-366.473	55.256	-21.8783	220.045	-116.654	22.5824	-154.199	292.521	-392.823	167.741	-157.539	171.22
679	2450.74	4.91265	2.57783	62.5947	64.5003	-90.0925	-162.909	-80.4774	135.957	80.1312	33.8017	93.2242	-340.945	-13.4233	155.429	-183.91	104.071	-116.16	286.162	-200.873	-122.978	240.017	-47.8957	-35.6629	452.715	-367.832	44.2982	-11.1577	215.678	-114.595	21.1012	-154.377	290.749	-388.31	165.06	-154.045	168.53
680	2215.86	4.86184	2.49694	62.9154	64.9531	-89.9055	-163.866	-79.3245	136.61	79.3866	33.9563	89.3985	-340.853	-11.2931	168.782	-194.88	101.848	-116.009	286.825	-200.468	-128.252	244.905	-47.2291	-34.9311	444.481	-360.98	53.666	-19.5471	216.667	-116.707	22.4224	-155.221	300.305	-398.296	165.1	-154.977	169.142
681	1821.64	4.7997	2.47	64.8032	66.338	-90.0283	-165.838	-77.8478	136.044	80.3087	33.6002	86.8854	-352.317	3.28945	193.141	-217.972	100.125	-115.635	286.252	-199.243	-131.171	247.676	-47.1026	-33.6363	450.536	-365.206	44.6144	-10.9767	213.658	-114.4	21.344	-155.826	297.557	-392.457	162.557	-152.606	166.942
682	1738.77	4.76793	2.42695	66.2751	67.0767	-90.9466	-159.453	-82.5099	138.064	77.0651	33.3059	86.8666	-352.195	3.16617	193.077	-217.892	100.119	-115.287	292.233	-205.028	-128.613	246.035	-46.3636	-31.1615	445.025	-358.457	39.6489	-5.30796	210.47	-117.03	22.7771	-154.845	297.697	-396.574	166.951	-156.335	169.838
683	1676.41	4.74953	2.41374	66.4081	68.0304	-90.7673	-159.505	-82.0841	138.793	76.1086	33.4618	88.3818	-362.085	13.1662	198.449	-224.611	100.541	-114.887	291.364	-204.026	-129.046	246.678	-46.7797	-32.2164	445.505	-360.62	49.7302	-15.2916	212.941	-117.209	22.694	-154.692	298.384	-397.379	167.095	-157.296	170.419
684	1565.72	4.71586	2.36177	67.3798	68.1401	-91.9768	-154.793	-85.1105	141.644	71.8738	33.0531	89.2431	-366.981	17.8531	199.933	-227.255	100.611	-114.664	292.871	-204.4	-134.201	251.556	-45.9916	-30.1637	441.491	-355.495	45.0755	-10.0657	210.123	-118.004	23.2187	-153.299	291.264	-393.594	171.383	-160.941	173.242
685	1585.42	4.66695	2.30737	69.5252	67.9004	-92.4113	-155.296	-84.0942	143.144	69.9632	32.8697	89.0178	-367.26	17.6088	198.342	-226.245	100.212	-114.356	292.101	-203.373	-134.73	252.221	-46.1776	-25.5923	430.037	-341.333	29.1852	6.48396	203.935	-119.126	23.796	-151.726	285.71	-390.761	177.955	-166.61	175.353
686	1526.22	4.65685	2.31049	74.3038	69.2767	-91.987	-157.677	-83.0262	141.081	72.9593	32.7903	89.6472	-369.738	19.8316	197.466	-225.865	100.362	-114.227	291.871	-204.642	-125.753	244.4	-47.464	-20.7883	411.802	-318.976	3.72212	33.6462	196.875	-121.628	24.1427	-151.221	296.484	-402.549	179.011	-166.795	175.381
687	1633.77	4.6254	2.28479	72.9355	67.6408	-92.2016	-156.527	-83.8101	141.467	72.2849	32.7626	85.8211	-350.888	0.80377	190.328	-216.095	99.1149	-113.822	292.321	-204.573	-129.817	248.385	-47.2973	-19.3511	410.216	-316.932	3.12599	34.315	195.232	-121.456	23.8242	-151.013	296.218	-402.072	179.08	-167.003	175.321
688	1815.23	4.64085	2.29133	71.3316	67.9729	-91.2871	-162.58	-79.5126	138.982	76.1761	32.8944	85.5892	-350.686	0.589433	191.803	-217.398	99.1461	-113.799	288.359	-202.144	-121.317	240.558	-48.9628	-20.0153	417.657	-326.17	18.1347	18.9723	196.766	-121.914	24.2422	-150.048	291.151	-396.057	189.46	-176.508	174.619
689	1926.57	4.63971	2.30924	73.3388	68.5677	-89.9382	-168.601	-75.8765	135.077	81.9019	33.4078	86.6005	-355.963	5.81288	193.6	-220.106	99.3773	-113.737	281.03	-196.953	-112.6	232.244	-51.255	-18.2237	411.57	-318.604	8.69496	28.9898	194.103	-121	21.7396	-148.156	290.77	-394.984	188.672	-176.31	174.724
690	1927.92	4.65022	2.35136	73.4758	69.176	-90.1499	-168.701	-75.3156	136.47	80.0883	33.4872	86.6005	-355.963	5.81287	193.6	-220.106	99.3773	-113.869	290.5	-207.235	-117.632	237.617	-50.7021	-18.2009	412.202	-319.353	9.64585	27.9069	194.194	-121.817	24.4656	-150.499	291.611	-396.392	189.085	-175.058	175.391
691	1894.62	4.60437	2.27543	72.9076	68.3556	-90.5713	-166.03	-77.2075	137.478	78.4336	33.3762	86.5838	-355.877	5.73061	193.581	-220.075	99.3712	-112.961	283.194	-199.34	-115.358	235.543	-51.6184	-17.338	411.905	-319.082	11.5638	26.2604	193.241	-121.054	21.7854	-148.042	290.291	-395.467	187.359	-174.931	175.449
692	1860.01	4.57231	2.24629	71.089	67.9713	-91.0348	-163.971	-78.4829	138.728	76.59	33.1942	86.5707	-355.814	5.67104	193.573	-220.056	99.3667	-112.548	283.784	-200.216	-118.932	239.577	-52.1274	-17.8007	417.012	-325.559	23.1906	14.2698	194.379	-121.644	24.5833	-150.62	290.62	-396.194	187.725	-174.925	175.459
693	1812.64	4.55908	2.22021	73.2536	68.3109	-91.6034	-162.83	-78.721	140.659	74.0037	32.9263	86.5707	-355.814	5.67104	193.573	-220.056	99.3667	-112.456	284.278	-200.41	-120.659	241.255	-51.8417	-14.9932	408.006	-314.503	9.87173	28.3212	190.495	-122.365	25.0396	-150.722	292.551	-398.59	188.041	-174.873	175.527
694	1891.96	4.53238	2.2088	70.9279	67.0834	-92.4392	-162.477	-78.2486	142.35	71.6363	32.3574	86.8229	-352.134	0.605572	183.573	-210.492	99.3509	-111.798	289.607	-205.094	-128.384	249.403	-51.316	-15.7217	412.053	-320.026	20.3207	18.1193	191.77	-121.872	24.1489	-150.066	291.355	-397.115	187.739	-174.652	175.794
695	1882.99	4.51338	2.19093	72.7906	67.6047	-92.5268	-161.291	-78.954	142.576	70.9791	32.468	89.7178	-364.268	11.6323	181.936	-211.438	100.01	-111.334	290.049	-205.367	-132.393	253.555	-51.3866	-13.7992	405.449	-312.327	12.2397	27.1145	189.178	-121.448	23.2553	-149.341	290.37	-395.979	187.415	-174.558	176.012
696	1926.24	4.51654	2.19055	72.3613	66.8508	-92.3899	-162.745	-77.9456	142.405	71.4828	32.5027	87.4947	-354.26	2.05559	181.793	-209.368	99.6946	-111.201	285.747	-201.348	-129.702	250.879	-52.1763	-13.5883	404.297	-310.994	11.1153	28.7027	188.762	-121.336	22.4663	-148.444	290.039	-395.974	187.154	-174.243	176.267
697	1904.52	4.47848	2.16381	74.5525	67.4069	-92.4631	-161.936	-78.3856	143.017	70.564	32.615	87.4937	-354.231	2.02416	181.762	-209.337	99.6944	-110.405	282.854	-199.048	-129.846	251.593	-53.4758	-11.4538	396.795	-301.225	-3.64728	43.2384	185.798	-121.865	25.7782	-151.415	289.117	-395.525	187.606	-174.972	175.944
698	1709.42	4.45942	2.16697	73.852	68.1606	-92.3565	-162.281	-78.2343	142.67	71.0685	32.6359	89.1719	-368.925	17.0221	190.339	-219.334	100.038	-110.326	283.056	-199.473	-129.048	250.955	-53.6709	-12.4909	401.828	-308.222	9.95234	30.0061	187.606	-121.793	25.4835	-151.156	289.048	-395.422	187.568	-174.656	176.245
699	1821.87	4.46792	2.15042	75.1262	67.9688	-92.8464	-162.388	-77.9247	143.181	70.1512	32.4372	90.72	-368.985	16.008	181.788	-212.029	100.319	-109.954	283.287	-199.832	-132.64	254.643	-53.9445	-10.5957	395.674	-300.297	-1.42843	41.4949	184.992	-122.152	24.9049	-150.344	290.601	-397.237	187.925	-175.019	175.87
700	1899.57	4.45703	2.14312	72.7471	66.6611	-93.4379	-159.041	-81.1655	145.331	68.0692	34.9435	89.6892	-368.409	15.3055	175.835	-208.305	100.164	-111.42	282.404	-198.109	-137.171	257.545	-52.3529	-9.89091	400.262	-306.257	13.1927	27.5443	184.398	-123.275	21.5041	-146.316	295.508	-402.956	188.569	-174.231	176.137
701	2004.03	4.50545	2.17466	74.3028	67.53	-93.3963	-163.721	-77.1	144.207	69.7819	34.7358	89.7344	-368.97	15.9687	180.724	-212.993	100.554	-110.087	280.45	-197.417	-129.461	251.451	-54.5464	-10.75	395.409	-301.63	7.0033	34.4096	185.82	-121.835	22.1032	-147.736	291.926	-398.531	187.104	-174.003	176.624
702	1932.16	4.4432	2.1193	75.5307	67.5011	-93.2516	-159.663	-80.5309	145.892	67.4771	35.1808	89.2995	-368.51	15.4233	180.724	-212.625	100.561	-110.458	275.933	-192.168	-131.465	252.722	-54.2539	-8.51118	390.81	-295.042	-2.47664	43.8204	182.491	-121.914	22.5286	-148.193	292.305	-398.673	187.375	-174.43	175.775
703	1911.19	4.39829	2.11191	73.8404	66.9767	-93.35	-161.129	-79.433	145.143	68.3987	34.5013	88.6812	-366.745	13.5149	180.702	-211.876	100.414	-109.852	278.394	-195.719	-132.11	254.03	-55.0528	-8.63498	394.237	-299.707	9.50676	32.3523	182.616	-120.278	21.3064	-147.913	287.745	-392.945	186.29	-173.311	176.254
704	2107.65	4.39985	2.1034	75.5497	67.9571	-92.986	-160.797	-79.9613	143.743	69.8287	34.9323	90.8258	-366.232	12.0651	171.845	-204.636	100.61	-108.991	275.793	-194.136	-126.659	249.28	-56.4372	-7.50277	389.573	-293.829	0.488546	41.3005	181.184	-122.098	23.7923	-149.778	293.695	-395.401	196.304	-183.331	172.248
705	2142.69	4.38128	2.07605	73.669	67.141	-93.183	-161.959	-78.8467	144.062	69.5098	34.5603	90.0817	-365.156	10.8398	172.798	-205.02	100.755	-109.224	274.287	-192.309	-126.81	249.3	-56.3831	-8.03682	392.891	-298.679	12.925	29.0208	182.246	-120.639	23.1064	-149.674	286.903	-387.526	195.25	-182.91	172.612
706	2117.63	4.3338	2.06584	74.1731	67.1485	-93.3056	-162.852	-78.0495	144.053	69.5379	34.2633	89.2016	-362.465	8.02294	172.848	-204.312	100.766	-108.451	273.536	-192.32	-126.375	249.502	-57.3485	-6.68429	389.032	-294.472	11.3997	31.4564	180.477	-120.627	22.359	-148.949	288.014	-388.861	195.073	-182.426	173.019
707	2082.39	4.3199	2.06479	74.2245	66.5687	-93.0538	-163.176	-78.0002	143.347	70.5032	34.2151	87.3755	-355.207	0.898139	172.902	-202.786	100.53	-108.719	268.692	-187.298	-127.63	250.656	-57.9024	-5.56468	385.6	-290.454	8.31864	35.1285	178.921	-121.489	24.3604	-150.547	290.588	-392.783	194.876	-181.85	173.479
708	2177.56	4.35234	2.0486	75.8924	67.1909	-92.5115	-163.09	-78.313	141.923	71.8032	34.9022	89.9932	-366.404	12.2657	174.413	-206.174	100.489	-108.771	264.461	-182.953	-127.022	249.765	-58.1844	-4.89569	383.245	-287.037	-0.478222	43.6209	178.085	-119.717	21.2324	-148.127	284.781	-385.733	194.016	-182.827	172.685
709	2061.78	4.27868	2.01127	75.2763	65.7459	-92.8573	-162.851	-78.5792	141.736	72.3867	33.5132	86.9177	-353.881	-0.432565	174.156	-203.419	100.357	-110.333	255.877	-172.289	-130.292	251.788	-57.3776	-3.75828	380.68	-283.827	-1.4152	44.4783	176.528	-118.13	18.5777	-146.418	281.363	-380.311	194.001	-184.295	171.379
710	2150.06	4.28933	2.02359	73.0176	65.5593	-92.9204	-164.629	-76.8557	142.11	71.9485	33.4973	88.0235	-355.447	0.225062	169.894	-199.964	100.693	-109.458	261.874	-179.536	-126.536	248.904	-57.8539	-5.44562	387.008	-292.617	15.0022	28.1092	179.215	-119.823	20.4264	-147.622	288.256	-387.713	195.31	-183.848	171.798
711	2175.15	4.28834	2.02008	73.2918	66.3441	-92.1604	-162.423	-79.4157	140.579	73.5847	34.1798	90.1834	-364.239	10.1559	173.025	-204.459	100.15	-108.886	262.688	-181.678	-125.312	248.035	-58.6336	-6.36266	389.4	-295.73	16.5205	26.9025	180.476	-119.133	20.6394	-148.175	285.346	-384.233	195.034	-183.786	171.855
712	2057.08	4.30382	2.03007	74.796	67.3407	-92.1736	-163.689	-78.3249	140.46	73.9376	33.9213	90.0702	-369.301	15.7604	179.988	-211.253	100.151	-108.77	263.038	-182.073	-125.03	247.885	-58.7109	-4.9789	384.978	-290.803	13.6552	30.575	178.694	-120.028	21.3463	-148.563	289.81	-389.762	195.062	-183.314	172.263
713	2245.55	4.29075	2.04806	74.3175	66.9384	-92.1919	-165.866	-76.3575	140.617	74.0328	33.6031	90.6995	-364.813	9.81832	169.981	-201.719	100.496	-108.163	267.083	-187.042	-123.584	247.149	-59.2089	-4.66258	384.689	-290.438	13.6833	30.4238	178.392	-120.074	21.0059	-148.126	289.623	-389.754	195.01	-182.608	172.855
714	1963.78	4.20638	1.97563	73.0961	65.9036	-92.4461	-165.646	-78.9464	139.132	75.9938	36.7209	82.9501	-358.599	3.50879	182.739	-214.322	98.9589	-110.936	261.097	-176.086	-135.538	256.134	-56.0758	-3.77984	385.196	-291.354	21.1135	22.7628	177.266	-121.569	24.1819	-150.665	292.971	-393.974	195.519	-182.3	172.771
715	1912.82	4.2398	2.03086	74.0949	66.2888	-91.881	-167.329	-77.6467	137.461	78.2487	36.1343	83.2441	-358.635	3.83336	182.66	-213.838	98.9463	-110.833	264.344	-179.384	-137.756	258.334	-55.9509	-3.20262	382.701	-288.26	14.9242	29.1939	176.676	-122.519	24.3134	-150.158	296.098	-398.427	195.608	-181.608	173.34
716	1975.23	4.22744	2.01734	74.2425	66.8442	-91.8731	-168.147	-77.0424	137.226	78.5819	36.1957	86.7718	-370.74	15.5773	180.592	-214.217	99.3871	-110.261	262.998	-179.68	-133.807	255.488	-57.3534	-3.28826	383.154	-289.173	18.256	26.1652	176.771	-122.014	24.7889	-150.841	293.513	-395.792	194.933	-181.164	173.677
717	2100.93	4.21897	2.01011	76.2056	66.3126	-91.3716	-168.756	-76.3787	136.494	79.6638	35.5978	87.8123	-368.624	12.8505	174.097	-208.047	99.5615	-111.838	256.109	-170.96	-140.21	260.582	-56.6372	-1.39006	376.033	-279.435	-1.93459	46.229	174.391	-120.537	23.4067	-150.161	287.88	-389.054	194.197	-182.002	173.033
718	2109.87	4.20852	1.99961	72.7144	63.0343	-90.891	-169.449	-75.5818	136.063	80.3972	34.977	86.394	-363.14	7.19102	174.097	-206.825	99.6777	-116.561	241.956	-151.788	-157.454	273.556	-53.2915	-2.79884	381.12	-286.689	12.2434	32.3657	176.578	-119.285	19.7898	-147.094	285.818	-386.596	193.293	-181.503	173.439
719	2005.78	4.19862	1.97754	72.3131	61.7146	-90.7092	-164.786	-79.9678	133.638	82.1237	35.5022	86.3428	-363.32	7.07444	174.441	-207.009	99.9754	-120.466	227.753	-134.862	-176.009	288.81	-51.1437	-2.70383	380.918	-286.371	11.5929	32.9138	176.517	-120.028	20.729	-147.653	287.82	-389.045	193.74	-181.554	173.388
720	1886.62	4.17769	1.9853	72.6849	62.0288	-90.5728	-165.93	-78.8496	133.986	82.0007	35.2328	84.3124	-363.685	8.4448	184.441	-215.231	99.8362	-121.014	225.222	-132.151	-181.52	293.634	-50.7862	-2.04942	379.839	-285.426	14.4017	30.514	175.569	-119.652	20.083	-147.179	286.999	-388.187	193.329	-180.799	173.98
721	2118.14	4.17616	1.96676	72.1666	61.1522	-90.7907	-166.995	-77.7208	134.724	81.0976	35.2162	87.5595	-366.19	9.53923	172.722	-205.705	100.354	-122.201	219.322	-126.349	-182.11	294.201	-50.9077	-1.66276	379.099	-284.619	13.8551	31.2649	175.162	-120.266	20.6353	-147.239	287.858	-390.119	193.039	-180.1	174.503
722	2195.63	4.19174	1.96838	69.3783	59.9389	-91.1313	-168.079	-76.6614	135.376	80.2633	35.2683	88.0188	-365.677	8.69896	170.455	-203.426	100.546	-122.666	215.427	-122.869	-183.327	295.604	-51.2601	-4.41338	387.337	-295.207	28.456	16.4041	178.822	-120.227	19.6635	-146.223	288.454	-390.864	192.904	-180.062	174.568
723	2049.09	4.13358	1.93156	65.7993	60.048	-91.605	-157.803	-86.6433	137.304	77.6951	39.1124	85.291	-362.018	5.04277	171.305	-206.767	100.605	-121.629	223.356	-130.637	-175.026	287.679	-51.153	-8.24392	401.485	-311.439	51.4032	-8.98608	182.964	-120.697	22.0222	-148.398	288.72	-391.237	193.081	-180.22	174.25
724	1772.51	3.98351	1.92458	62.7778	59.6675	-91.2299	-159.808	-84.0087	137.483	77.629	38.2145	81.1538	-345.776	-9.95679	169.469	-201.305	100.822	-121.907	222.463	-129.831	-169.144	282.469	-51.5396	-10.4542	409.98	-320.334	68.82	-28.8264	184.555	-123.473	26.2603	-150.644	288.164	-391.183	195.42	-182.537	172.513
725	1517.5	3.88701	1.91027	64.1301	61.4213	-91.8426	-168.538	-74.8012	134.894	81.02	37.845	78.5671	-362.185	10.1232	188.065	-219.394	99.741	-123.552	216.495	-122.971	-179.251	291.116	-50.5394	-10.5878	408.102	-317.234	83.4408	-43.0108	181.302	-120.362	19.1054	-145.921	289.657	-390.828	194.119	-182.205	172.781
726	1927.56	3.98	1.92434	63.2166	59.0342	-92.0371	-168.322	-74.9287	134.765	80.6204	38.2905	82.6351	-360.537	6.05733	170.178	-203.204	100.351	-125.876	202.736	-109.385	-190.884	301.743	-49.9585	-10.2239	408.612	-318.047	72.6195	-31.9865	182.396	-120.558	20.8756	-147.484	289.378	-391.033	193.915	-181.446	173.451
727	1944.66	3.93406	1.89684	62.2921	60.2245	-91.6371	-169.253	-74.3247	135.996	79.7207	36.9324	88.4807	-376.298	21.0204	165.553	-202.011	100.671	-126.877	198.697	-105.159	-188.004	299.159	-49.8588	-12.1944	417.065	-325.882	86.7783	-48.9192	183.601	-118.594	19.6389	-147.4	281.697	-381.214	193.173	-183.371	171.884
728	1845.65	3.95409	1.88665	62.29	60.4304	-91.4922	-169.736	-73.9773	136.414	79.4459	36.4112	85.834	-370.806	16.4848	175.553	-208.76	100.231	-128.45	193.501	-99.7297	-187.476	298.527	-49.2948	-12.9123	420.837	-329.514	88.5305	-51.932	184.619	-116.364	15.479	-144.707	276.585	-372.945	193.21	-185.214	170.093
729	1929.01	3.90092	1.914	61.9319	60.0415	-90.3548	-167.933	-76.1469	132.993	82.8152	35.7434	88.7306	-372.242	16.5111	165.524	-200.391	100.641	-126.395	196.237	-103.931	-207.697	317.289	-49.4093	-12.9749	421.614	-330.205	87.7958	-51.3922	184.842	-118.46	18.8703	-147.142	284.803	-382.176	194.752	-184.651	170.66
730	1806.03	3.94435	1.93784	63.5732	59.9415	-90.4147	-168.807	-75.3715	134.017	82.0154	35.339	86.3985	-368.92	14.3352	175.524	-207.763	100.143	-125.54	197.672	-106.002	-208.574	318.324	-49.8526	-10.9481	414.227	-323.084	76.4773	-37.5191	182.832	-119.137	19.2567	-147.146	286.244	-384.19	195.352	-183.62	171.632
731	1808.88	3.88587	1.9317	62.3986	60.0563	-90.2066	-169.742	-74.6651	134.886	81.5983	34.6001	85.8088	-366.166	11.4753	175.524	-207.009	100.166	-126.614	194.006	-102.045	-209.896	319.481	-49.3762	-12.0051	418.532	-326.595	87.2319	-49.9725	182.84	-118.884	19.3444	-147.306	283.624	-382.398	194.125	-182.992	172.205
732	1698.37	3.88733	1.89754	61.807	60.7287	-89.7543	-168.536	-76.0644	132.895	83.5597	34.4467	88.1431	-374.476	19.6374	175.223	-208.034	100.306	-129.238	192.832	-98.7372	-194.332	304.296	-48.2868	-13.6169	426.691	-334.688	90.3449	-55.1622	185.398	-118.189	18.4769	-146.757	281.297	-379.497	193.84	-184.78	170.59
733	1622.85	3.91611	1.91989	62.9535	60.3988	-89.8648	-170.327	-74.3391	135.098	81.8108	33.8919	84.1321	-365.964	12.2021	185.223	-214.512	99.9059	-127.448	201.193	-107.631	-192.114	302.34	-48.8495	-11.9757	419.034	-327.606	79.6973	-42.0097	184.049	-118.234	18.4829	-146.744	281.632	-379.806	193.92	-183.739	171.638
734	1747.99	4.00493	1.90411	62.2582	60.2765	-90.0082	-170.568	-74.0186	135.571	81.2532	33.946	85.4659	-366.177	11.8105	180.782	-210.599	100.009	-127.855	202.458	-108.23	-182.754	293.486	-48.8397	-12.7443	423.155	-331.866	81.0173	-44.4664	185.403	-116.841	15.422	-144.327	278.005	-374.319	193.908	-185.555	169.858
735	1835.56	3.93509	1.92763	61.3338	59.2948	-88.6853	-169.303	-75.8569	131.326	85.8123	33.3567	86.0418	-359.679	4.11735	171.108	-200.983	100.237	-128.25	200.869	-106.625	-199.678	308.475	-47.7626	-12.8692	423.764	-332.422	81.325	-44.9975	185.617	-118.557	18.647	-146.815	284.768	-381.843	195.206	-185.016	170.409
736	1708.27	3.99119	1.96329	62.4943	59.5675	-89.3898	-170.05	-74.8391	133.604	83.4139	33.6019	83.766	-358.564	4.20651	180.891	-208.956	99.8594	-126.719	201.357	-108.695	-210.108	318.569	-48.3109	-12.1186	421.555	-330.069	76.7436	-40.0322	184.885	-118.791	17.2114	-145.251	288.036	-385.631	195.465	-184.384	171.007
737	1720.97	4.04705	1.96388	63.2149	59.9439	-88.755	-166.026	-78.8712	133.379	83.3321	32.5781	88.7782	-367.209	11.4589	177.745	-207.693	100.578	-126.419	201.143	-109.032	-213.792	321.999	-48.3115	-11.8592	421.154	-329.748	70.1608	-33.5839	185.512	-122.107	23.5328	-149.959	294.544	-394.758	196.875	-183.672	171.63
738	1871.46	4.10552	1.97788	63.5458	58.9781	-89.1993	-167.394	-77.4556	133.449	83.2314	33.3118	88.2527	-365.192	9.432	177.71	-207.12	100.56	-130.849	188.838	-94.6403	-204.718	312.999	-46.8751	-11.7114	419.298	-328.25	62.8461	-25.3317	186.174	-120.282	20.7776	-147.779	289.4	-389.843	194.424	-182.143	172.712
739	1907.48	4.12181	1.99203	63.0272	58.7318	-89.4831	-168.551	-76.1944	134.248	82.4736	33.5103	87.691	-363.186	7.38598	177.71	-206.579	100.573	-133.373	179.657	-84.8862	-205.174	313.285	-45.9345	-12.4515	422.473	-331.579	66.4148	-29.8581	187.223	-119.846	19.5857	-146.672	287.48	-388.402	193.425	-181.49	173.242
740	1939.58	4.16312	2.01984	62.8402	58.8323	-89.7573	-170.153	-74.5312	135.152	81.7731	33.7153	88.1207	-365.346	9.41643	177.71	-206.887	100.709	-135.541	172.666	-77.2875	-203.876	311.927	-45.0093	-13.3306	425.88	-335.323	67.8419	-32.1557	188.864	-120.276	19.8879	-146.61	286.556	-388.497	192.983	-180.879	173.721
741	1916.93	4.17129	2.02878	62.2563	58.7777	-89.7611	-170.325	-74.3698	135.206	81.7688	33.7161	87.8231	-364.516	8.57532	177.71	-206.601	100.72	-133.8	176.409	-82.0999	-209.39	317.358	-45.7696	-13.8837	428.51	-338.037	70.5553	-35.6121	189.635	-120.501	19.8847	-146.357	285.9	-388.724	192.543	-180.38	174.1
742	1951.7	4.16042	2.02231	62.967	58.558	-89.7405	-170.178	-74.5613	134.903	82.0388	33.732	87.7481	-364.568	8.59346	177.698	-206.486	100.758	-134.686	175.008	-80.0253	-205.294	313.354	-45.3702	-12.9484	424.592	-333.851	64.6152	-28.2643	188.243	-119.884	20.1349	-146.801	286.205	-388.895	191.971	-179.356	174.854
743	1983.99	4.16237	2.01952	63.1802	58.312	-89.7587	-170.334	-74.3577	135.194	81.7763	33.7194	87.6071	-364.341	8.33344	177.698	-206.332	100.791	-136.821	170.993	-74.5468	-198.089	306.235	-44.3731	-12.5877	423.013	-332.132	62.2377	-25.2001	187.601	-120.006	19.902	-146.248	285.064	-389.64	190.103	-178.332	175.555
744	1998.84	4.15928	2.00392	63.9161	58.3875	-89.7169	-169.965	-74.7873	134.775	82.1234	33.7816	87.5072	-364.254	8.18992	177.677	-206.194	100.841	-138.814	167.505	-69.5937	-188.728	297.151	-43.5054	-11.7915	420.37	-329.139	57.7131	-19.8978	186.466	-119.538	19.583	-146.208	284.424	-388.495	189.895	-177.483	175.976
745	1960.32	4.16473	2.01581	62.9508	58.3023	-89.754	-170.336	-74.3534	135.183	81.7863	33.7236	87.3583	-363.978	7.84423	177.677	-206.038	100.897	-137.959	168.744	-71.585	-195.038	303.196	-43.7717	-12.8239	424.515	-333.622	63.3934	-26.8195	187.961	-120.09	20.1727	-146.433	284.929	-390.092	189.336	-176.782	176.392
746	2021.95	4.16067	2.00699	64.0009	58.2736	-89.7343	-170.15	-74.5691	134.977	81.9529	33.7559	87.3526	-364.262	8.05695	177.666	-205.989	100.961	-138.92	167.357	-69.4047	-189.197	297.554	-43.38	-11.7959	418.918	-327.815	57.3932	-19.4023	186.698	-119.577	19.6964	-146.016	282.833	-388.134	188.841	-176.292	177.26
747	1886.52	4.18382	1.97024	61.8361	58.6811	-89.7471	-170.334	-74.3549	135.174	81.797	33.7283	87.1801	-363.868	7.5977	177.666	-205.816	101.012	-137.375	176.563	-77.899	-174.27	283.548	-44.6418	-13.8379	429.6	-338.979	68.5931	-33.5714	189.423	-119.856	19.6268	-145.839	283.628	-389.2	188.888	-177.137	175.644
748	1837.59	4.18532	2.01168	61.772	58.0861	-89.7449	-170.328	-74.3587	135.169	81.7984	33.7319	84.0217	-352.773	-3.20021	179.577	-205.149	100.768	-139.909	166.702	-67.6764	-185.135	293.33	-42.9633	-13.8387	429.217	-338.587	68.4554	-33.4644	189.432	-119.902	19.6807	-145.888	283.806	-389.332	188.965	-176.762	176.281
749	1884.18	4.20766	2.02704	61.2927	58.0895	-89.9815	-175.281	-69.5023	135.295	82.0606	32.3291	84.8924	-353.541	-3.28649	178.746	-204.435	101.207	-141.22	161.007	-61.4237	-185.452	293.662	-42.1433	-14.6522	433.834	-343.425	70.8865	-37.3172	190.919	-119.39	19.6773	-146.123	282.299	-388.23	186.949	-175.826	176.317
750	1671.82	4.20516	1.9979	64.3507	59.107	-89.4793	-168.093	-77.5343	131.116	85.5364	34.5391	83.4356	-360.05	4.9848	191.876	-217.885	100.816	-141.806	164.754	-64.7887	-183.819	291.304	-41.6944	-12.0229	423.999	-332.376	56.7215	-21.0315	187.068	-121.589	22.4832	-147.664	288.867	-396.993	187.078	-174.602	176.861
751	1743.9	4.21215	1.99842	64.3789	58.5598	-89.6986	-168.947	-76.1086	133.384	83.2539	34.2149	84.8388	-363.797	8.10575	188.885	-216.084	101.185	-137.38	178.966	-80.9209	-197.091	303.774	-43.3638	-11.2023	420.465	-328.415	52.231	-16.1573	186.029	-121.697	22.6732	-147.82	288.964	-397.042	187.174	-173.871	177.192
752	1675.24	4.10132	1.98055	64.1397	58.9261	-89.5854	-173.41	-72.2844	132.856	84.3663	34.1328	84.3483	-369.112	12.9809	189.52	-217.43	100.536	-136.572	177.095	-80.2854	-206.958	313.476	-43.4992	-10.222	421.882	-329.298	60.6685	-26.0411	184.464	-120.554	20.3235	-146.27	286.145	-393.224	185.947	-173.427	177.614
753	1683.61	4.09204	1.95016	64.1698	58.9939	-89.8514	-170.697	-74.146	134.792	81.8672	34.1266	85.033	-370.53	15.015	189.52	-217.763	100.161	-135.542	179.76	-83.9296	-208.825	315.231	-44.0379	-9.0233	420.382	-327.004	62.677	-28.5996	182.543	-119.705	18.5911	-144.874	281.898	-388.824	185.209	-172.94	177.795
754	1758.82	4.06374	1.96447	63.0391	58.2093	-89.4531	-171.14	-74.109	132.159	85.393	32.8007	86.4417	-366.405	10.5114	179.826	-208.786	100.028	-133.33	185.618	-90.8937	-213.563	319.971	-45.0522	-9.38291	420.874	-327.674	63.689	-29.947	183.132	-120.005	19.8998	-146.044	284.005	-391.419	184.861	-172.457	177.954
755	1846.37	4.06863	1.96358	64.333	58.3377	-89.8281	-171.1	-73.7787	134.614	82.3527	33.6268	88.0863	-373.788	17.9349	180.953	-211.307	100.227	-135.893	176.643	-81.2555	-208.579	315.342	-44.2411	-8.38063	419.034	-325.309	56.6354	-21.7802	181.634	-118.368	17.4876	-144.553	278.198	-384.96	182.521	-171.444	178.244
756	1906.76	4.08621	1.94936	66.1074	58.4147	-89.7302	-170.557	-74.2163	135.062	82.015	33.6728	88.0743	-373.402	17.6781	180.953	-211.22	100.191	-139.792	173.042	-74.6804	-193.589	299.968	-42.0368	-6.29483	411.345	-316.382	42.8621	-6.54809	178.942	-119.611	20.4334	-146.951	279.949	-387.8	182.216	-170.644	178.41
757	1903.71	4.0798	1.9388	64.6256	58.0158	-89.3926	-169.829	-75.2562	132.814	83.9568	33.8544	88.3937	-372.357	16.4825	178.481	-208.885	100.218	-137.912	176.675	-79.6849	-200.085	306.463	-43.0342	-8.03529	416.445	-322.557	49.6463	-14.6797	181.997	-119.591	20.4793	-147.054	281.084	-389.27	181.189	-169.451	178.711
758	1760.98	4.12271	1.97842	64.0486	57.9396	-89.8215	-170.784	-73.9805	135.166	81.8112	33.715	83.8375	-362.101	7.47301	188.481	-214.927	99.7841	-134.852	183.307	-88.2428	-207.348	313.832	-44.5678	-8.62851	418.625	-325.028	52.0851	-17.6481	183.021	-119.886	20.3298	-146.691	283.239	-391.701	181.342	-168.994	178.776
759	1788.51	4.1385	1.98205	63.0062	57.9402	-89.917	-170.969	-73.7605	135.054	81.7185	33.7895	83.6834	-360.728	6.48743	188.481	-214.713	99.481	-131.001	189.311	-96.8717	-215.954	322.874	-46.6859	-9.98942	422.957	-330.312	59.4849	-25.9227	185.209	-118.22	17.206	-144.568	278.717	-386.126	179.566	-168.184	178.82
760	1728.72	4.17362	1.99661	64.0648	59.0385	-89.9787	-168.649	-75.7742	135.809	80.7672	33.7596	87.7265	-371.586	17.7368	190.331	-219.975	99.7976	-130.024	191.233	-99.6	-217.889	324.754	-47.2141	-10.4588	421.591	-329.51	58.1962	-24.5687	186.209	-120.983	20.7143	-146.455	286.598	-396.249	180.526	-167.892	178.96
761	1916.69	4.17816	1.97542	63.7223	58.2705	-89.9179	-170.622	-74.2748	134.201	82.5431	33.6197	89.0011	-369.268	14.5071	180.42	-210.964	99.8789	-133.852	182.958	-89.1803	-207.301	314.272	-45.4501	-10.115	418.479	-326.505	55.0245	-21.6222	186.632	-123.554	25.3834	-149.614	290.075	-401.085	182.659	-169.537	178.618
762	1703.95	4.18632	1.9939	62.0068	58.6737	-89.8984	-170.561	-74.1388	135.379	81.5472	33.6547	83.8286	-357.493	3.50167	190.42	-216.444	99.3515	-132.939	183.95	-90.7787	-209.723	316.835	-45.9289	-12.694	425.783	-335.525	70.346	-39.039	190.747	-122.334	23.7695	-148.703	288.166	-397.992	183.416	-171.57	178.223
763	1580.09	4.19912	1.98065	62.2269	59.5733	-89.9804	-170.74	-73.9889	135.228	81.4949	33.6712	85.4272	-366.906	12.3679	193.131	-220.315	99.8643	-133.43	183.811	-90.0895	-206.072	313.245	-45.7976	-13.2865	429.001	-338.899	74.0738	-43.7672	191.541	-122.09	23.3762	-148.631	289.074	-397.934	184.297	-171.911	177.022
764	1790.21	4.21734	1.96638	60.9515	58.8187	-89.9774	-170.825	-73.9373	135.099	81.5279	33.7019	85.512	-359.195	4.14419	183.139	-210.357	99.6697	-132.338	187.159	-94.2284	-209.951	316.831	-46.0199	-14.0181	428.987	-339.559	77.4207	-47.9728	193.105	-122.747	24.3473	-149.345	291.052	-399.426	186.308	-174.073	176.297
765	1606.2	4.19732	1.99669	62.347	59.3164	-89.7822	-170.579	-74.1777	135.137	81.8523	33.6759	83.7361	-360.04	6.28812	193.151	-218.936	99.2298	-132.094	187.865	-95.102	-210.559	317.419	-46.1093	-13.017	426.666	-336.573	70.4448	-39.3533	191.053	-122.934	24.5103	-149.447	291.64	-399.944	186.724	-172.922	176.787
766	1812.7	4.24665	2.05194	63.4491	59.0998	-89.6921	-173.063	-71.3901	133.376	84.74	33.0408	87.4829	-370.101	15.2007	186.291	-215.096	99.9005	-133.776	183.918	-90.4936	-213.254	319.435	-44.9478	-12.3001	421.694	-331.489	64.7415	-32.661	190.182	-120.962	21.9915	-148.039	288.312	-395.078	185.374	-172.87	177.15
767	1772.12	4.24428	2.00874	63.2513	59.3491	-89.7609	-171.218	-73.5154	133.642	83.3636	33.5801	88.3715	-371.178	16.0543	183.984	-213.542	99.911	-128.765	195.506	-104.879	-215.964	323.076	-47.4017	-12.121	422.411	-331.93	62.8156	-31.5927	190.393	-123.079	25.5651	-150.341	290.487	-398.714	187.311	-174.585	176.474
768	1935.05	4.26046	1.99535	62.8939	59.2481	-90.4468	-172.443	-72.8185	134.428	82.0249	33.2165	90.171	-370.289	14.1925	173.984	-204.996	100.115	-122.796	207.965	-121.423	-227.651	335.22	-50.1095	-12.1823	423.153	-332.57	62.2605	-31.592	190.503	-122.348	24.1754	-149.582	291.245	-397.751	188.365	-175.37	175.227
769	1820.24	4.2658	2.0311	61.9556	60.5348	-90.0689	-171.351	-73.6899	134.59	82.147	33.4692	90.1046	-370.431	14.4302	173.984	-204.885	100.132	-118.878	215.217	-131.492	-236.289	344.387	-51.9207	-14.09	432.162	-342.542	74.4866	-46.1733	193.237	-122.815	24.405	-150.147	295.112	-400.264	189.903	-176.076	173.832
770	1843.51	4.27379	2.11414	63.1964	62.4599	-89.7245	-170.49	-74.2586	135.163	81.9214	33.6788	90.0591	-370.677	14.7779	173.984	-204.785	100.14	-111.357	229.236	-150.929	-253.863	363.127	-55.501	-14.5203	433.808	-344.446	77.6429	-49.6689	193.845	-122.844	23.9089	-149.986	296.817	-401.279	190.381	-176.026	173.926
771	1859.4	4.27332	2.09842	63.335	61.0894	-89.6834	-169.445	-75.1792	134.286	82.8095	33.767	89.56	-369.294	13.5153	174.638	-205.003	100.087	-114.419	223.075	-142.633	-248.358	356.851	-53.8316	-13.3282	429.831	-339.541	68.5258	-38.7705	191.432	-121.316	21.9922	-148.636	293.644	-397.215	188.365	-174.932	174.465
772	1749.64	4.26308	2.08787	63.7241	61.4277	-89.8907	-170.911	-73.8505	135.14	81.7428	33.6179	88.2336	-369.513	14.5729	181.389	-210.625	99.7854	-113.892	224.195	-144.064	-248.194	356.932	-54.1427	-13.2031	430.1	-339.615	67.665	-37.6903	191.057	-121.53	21.8317	-148.391	294.33	-398.849	187.206	-173.793	174.98
773	1747.02	4.25613	2.08391	63.4511	61.0036	-89.872	-170.95	-73.7877	135.192	81.734	33.6125	87.672	-367.437	12.6318	181.389	-210.145	99.6889	-114.874	222.034	-141.213	-246.664	355.234	-53.6417	-12.9982	430.167	-339.414	66.4291	-36.244	190.557	-122.227	22.5585	-148.825	296.274	-401.94	186.383	-172.647	175.444
774	1694.26	4.24271	2.04638	61.4759	61.0243	-89.8878	-170.933	-73.8271	135.09	81.8128	33.6047	87.142	-365.489	10.791	181.389	-209.69	99.6122	-117.79	215.334	-132.373	-240.817	348.988	-52.284	-15.1322	437.028	-347.315	81.3961	-54.0494	194.083	-122.937	23.1702	-149.279	299.106	-405.248	186.213	-173.621	174.009
775	1696.11	4.2855	2.12741	63.5382	61.9162	-89.6666	-169.84	-74.7014	134.33	82.4964	33.9322	86.7409	-364.133	9.50518	181.474	-209.425	99.5719	-111.231	229.557	-151.215	-252.674	361.837	-55.4117	-13.3515	432.796	-341.431	70.3224	-40.8825	190.379	-123.026	23.133	-149.393	300.421	-405.991	186.892	-172.215	174.826
776	1745.04	4.27593	2.1011	63.5375	62.9335	-89.8875	-170.91	-73.8593	135.075	81.8247	33.6035	87.9666	-368.053	13.2737	180.505	-209.449	99.6647	-111.566	229.499	-150.945	-251.509	360.683	-55.1899	-14.7284	434.946	-344.903	77.9442	-49.9087	193.26	-121.559	21.9624	-148.743	295.774	-396.45	194.726	-182.215	171.483
777	1771.5	4.27206	2.12831	64.2429	63.4709	-89.8866	-170.914	-73.8515	135.059	81.8455	33.6017	87.5534	-366.593	11.9033	180.505	-209.089	99.6081	-108.828	234.838	-158.195	-257.976	367.568	-56.5379	-14.6163	433.78	-343.836	76.8022	-48.4352	193.204	-121.074	21.1558	-148.105	294.524	-395	194.133	-181.323	172.166
778	1775.22	4.25885	2.11134	63.9928	62.5455	-89.8829	-170.886	-73.8736	135.036	81.8664	33.6076	87.2481	-365.564	10.9381	180.505	-208.816	99.5735	-110.824	230.022	-151.96	-253.987	363.211	-55.5731	-14.1557	431.7	-341.556	73.0645	-43.5893	192.264	-120.983	20.9957	-147.954	294.267	-395.609	193.159	-180.218	172.973
779	1767.71	4.24571	2.09519	63.6827	61.7502	-89.8869	-170.918	-73.8377	135.036	81.8669	33.6019	87.0451	-364.952	10.3567	180.505	-208.629	99.5676	-112.975	224.984	-145.363	-249.631	358.536	-54.535	-13.8122	430.313	-339.978	70.5055	-40.1989	191.508	-121.474	21.5239	-148.197	295.312	-398.003	192.286	-179.114	173.724
780	1738.16	4.24772	2.10894	63.2953	62.2779	-89.8664	-170.996	-73.7287	135.144	81.8043	33.5983	86.9352	-364.716	10.1233	180.505	-208.518	99.5851	-111.451	227.728	-149.107	-252.291	361.477	-55.306	-14.6415	433.427	-343.335	76.3073	-47.0742	192.66	-121.998	22.0884	-148.484	296.634	-400.64	191.42	-178.349	174.206
781	1775.16	4.28184	2.09398	63.161	61.5067	-89.6093	-169.617	-74.8945	134.499	82.2012	34.073	86.9304	-364.963	10.3885	180.658	-208.648	99.6002	-114.048	224.573	-144.196	-246.509	355.423	-53.8269	-14.0424	431.107	-340.372	72.6813	-42.4908	191.176	-121.823	22.01	-148.477	296.222	-400.892	190.246	-176.913	174.973
782	1813.01	4.22771	2.07221	63.0924	60.6644	-89.867	-171.008	-73.7119	135.135	81.8063	33.599	86.7797	-364.534	9.96084	180.658	-208.509	99.6119	-115.714	218.457	-136.829	-244.711	353.21	-53.2025	-13.4916	429.652	-338.793	68.2659	-37.1401	190.344	-120.816	21.7554	-148.073	289.281	-393.738	188.996	-175.807	175.588
783	1804.85	4.21699	2.06367	62.8255	60.3002	-89.8679	-171.005	-73.7073	135.137	81.7987	33.6034	86.7329	-364.509	9.91799	180.658	-208.455	99.64	-116.992	215.344	-132.762	-242.472	350.865	-52.6201	-13.4672	429.953	-338.966	67.908	-36.3906	190.002	-121.154	22.1417	-148.308	290.212	-395.683	187.978	-174.686	176.151
784	1871.5	4.20732	2.03844	62.8616	58.6878	-89.7087	-170.439	-74.3116	135.157	81.9426	33.6832	86.5518	-363.834	9.21787	180.69	-208.341	99.6533	-123.916	204.389	-117.23	-229.396	336.57	-48.9169	-12.1294	425.146	-333.345	59.187	-26.4436	187.967	-120.392	20.6597	-147.276	288.836	-395.589	184.781	-173.631	176.594
785	1821.97	4.22281	2.03301	62.5214	59.3673	-89.7608	-170.027	-74.6975	134.414	82.2831	33.8425	86.7644	-364.815	10.1364	180.631	-208.44	99.7238	-120.773	209.665	-124.515	-234.894	342.536	-50.5563	-13.1113	427.804	-336.577	65.4094	-33.8647	189.664	-120.773	21.5434	-147.705	288.316	-395.117	184.992	-172.279	176.953
786	1816.19	4.22135	2.06166	62.5164	60.3849	-89.8911	-170.948	-73.7811	135.045	81.8436	33.6065	86.6503	-364.478	9.80269	180.631	-208.334	99.7276	-116.141	216.669	-134.672	-245.717	354.045	-52.9215	-14.1095	430.623	-339.899	71.7226	-41.1224	191.218	-121.025	21.9961	-148.054	288.762	-395.907	184.628	-172.272	176.976
787	1780.92	4.23126	2.0862	62.4431	60.6554	-89.8589	-170.963	-73.7384	135.132	81.7949	33.6194	86.6383	-364.552	9.86796	180.63	-208.31	99.7457	-114.229	221.236	-140.477	-246.733	355.374	-53.9127	-14.1364	432.335	-341.347	72.0591	-41.5556	190.88	-121.178	22.4106	-148.313	288.684	-396.643	184.155	-171.098	177.339
788	1711.65	4.231	2.03617	60.7158	60.2607	-89.5729	-169.185	-75.5558	134.407	82.5194	33.9331	86.4829	-363.9	9.20262	180.641	-208.201	99.7443	-119.992	211.877	-127.342	-236.301	343.785	-50.7986	-15.5306	438.16	-347.589	81.7635	-54.0284	193.207	-121.036	22.0187	-148.319	290.239	-396.925	184.368	-171.467	176.173
789	1620.25	4.2235	2.03719	61.5652	60.8728	-89.8865	-170.925	-73.7977	135.051	81.8294	33.6173	83.3646	-356.957	3.39825	188.319	-213.414	99.2011	-121.118	209.158	-123.804	-234.651	342.047	-50.2875	-15.2455	437.195	-346.525	79.718	-51.8154	192.876	-121.163	22.2863	-148.451	289.989	-392.708	194.202	-181.467	173.117
790	1605.17	4.22706	2.06373	62.3841	61.4469	-89.9853	-171.202	-73.4719	135.091	81.6619	33.5949	82.4048	-354.146	0.99965	190.273	-214.669	98.9121	-117.027	216.1	-133.57	-243.861	351.714	-52.2806	-14.891	435.964	-345.198	77.1746	-48.9819	192.457	-121.155	22.2039	-148.403	290.16	-392.771	194.27	-180.746	173.668
791	1768.07	4.24098	2.08152	63.1967	61.5075	-90.0186	-171.383	-73.2768	135.2	81.5386	33.5768	84.5268	-354.757	0.32414	180.273	-206.387	99.3501	-113.545	222.822	-142.635	-252.89	361.134	-53.8102	-13.9524	432.39	-341.294	70.1696	-40.9894	191.256	-122.794	24.7945	-150.517	296.208	-399.294	195.378	-180.127	174.104
792	1734.26	4.23888	2.10262	62.8401	61.9104	-89.8174	-170.124	-74.6881	134.727	82.1527	33.7036	83.8072	-351.961	-2.10845	180.273	-205.748	99.0548	-111.97	226.432	-147.373	-255.652	364.142	-54.5411	-14.682	434.967	-344.026	75.0715	-46.3761	192.036	-122.388	23.8213	-149.8	295.666	-399.222	194.397	-179.48	174.547
793	1759.52	4.22902	2.09904	62.5949	60.7823	-89.7493	-170.586	-74.1572	135.16	81.9019	33.6623	83.3494	-350.233	-3.52205	180.273	-205.325	98.8111	-114.897	220.985	-139.983	-250.139	358.042	-52.988	-14.0664	432.543	-341.285	70.3572	-40.3754	190.828	-121.604	22.1931	-148.56	294.053	-397.845	193.189	-178.376	175.283
794	1744.6	4.22924	2.10197	62.1077	60.7792	-89.7501	-170.601	-74.1413	135.164	81.9005	33.659	82.967	-348.823	-4.64823	180.273	-204.964	98.5937	-114.664	221.667	-140.862	-250.54	358.381	-53.0052	-14.5449	434.636	-343.546	73.8129	-44.6703	191.636	-121.251	20.9065	-147.353	293.028	-397.638	191.805	-177.733	175.686
795	1746.77	4.23468	2.12273	62.2109	61.0897	-89.751	-170.617	-74.1259	135.167	81.9008	33.6557	82.6207	-347.54	-5.65118	180.273	-204.635	98.3788	-112.784	225.902	-146.43	-253.687	361.814	-53.8965	-14.7052	435.327	-344.172	74.9417	-45.9395	191.73	-120.568	19.4346	-146.284	291.885	-396.747	190.632	-176.797	176.245
796	1864.39	4.31687	2.13951	62.0021	60.1015	-89.4942	-169.45	-73.8203	134.875	81.8066	34.6163	82.3005	-346.346	-6.55823	180.284	-204.341	98.1599	-115.343	221.021	-139.84	-249.027	356.662	-52.5462	-14.0721	433.669	-341.787	70.9671	-40.7344	190.047	-119.757	17.7435	-144.99	290.095	-395.298	189.098	-175.654	176.874
797	1825.6	4.24876	2.04452	60.9712	58.6348	-89.911	-171.407	-72.124	135.016	81.5168	34.1386	82.9646	-349.327	-3.76813	180.284	-204.923	98.3564	-124.806	200.711	-112.966	-232.5	338.598	-47.9875	-14.0247	433.307	-341.787	69.7722	-40.4221	190.859	-121.307	21.612	-147.621	290.322	-396.568	189.46	-176.94	175.667
798	1768.88	4.23699	2.03662	60.6543	59.5778	-89.8474	-171.114	-73.355	135.148	81.77	33.7071	83.0876	-347.409	-5.61002	181.601	-206.44	97.9163	-122.391	204.105	-118.036	-238.534	344.92	-49.2097	-14.7192	437.534	-346.305	74.4343	-46.6507	192.125	-123.13	26.4827	-151.347	291.48	-397.298	191.361	-178.121	174.014
799	1771.29	4.24917	2.06248	63.3349	60.3943	-89.8415	-167.446	-77.8996	131.892	85.0482	33.5465	83.7354	-349.732	-3.39122	182.385	-207.844	97.9495	-116.042	217.124	-135.413	-252.823	359.908	-52.0514	-13.1956	429.637	-337.808	63.6754	-33.9131	190.023	-120.394	20.2651	-147.1	290.075	-393.156	189.671	-177.323	174.47
800	1903.3	4.23775	2.06044	63.2338	58.9243	-89.8835	-170.616	-74.2557	134.698	82.2385	33.5701	83.4762	-349.007	-3.91439	182.385	-207.6	97.8197	-120.094	210.021	-125.602	-243.422	349.894	-50.0313	-11.9859	426.463	-333.77	55.3239	-24.3468	187.967	-119.431	18.6223	-145.783	287.064	-391.181	187.296	-176.347	175.019
801	1907.74	4.22562	2.03005	63.2472	58.2602	-89.7149	-170.109	-74.7587	134.358	82.4566	33.7782	83.2313	-348.278	-4.46668	182.33	-207.314	97.703	-124.905	202.184	-114.602	-233.734	339.517	-47.5276	-11.3183	424.301	-331.125	51.1042	-19.3151	186.771	-120.122	20.31	-146.928	287.5	-391.659	188.471	-175.991	175.34
802	1883.38	4.23211	2.04554	62.7455	58.433	-89.8396	-171.088	-73.6955	135.172	81.8826	33.548	82.9815	-347.581	-5.00965	182.33	-207.079	97.6022	-123.649	204.871	-118.113	-236.065	341.944	-48.0992	-11.9149	426.247	-333.443	55.1075	-24.0319	187.798	-120.617	21.0058	-147.412	288.621	-393.572	188.007	-175.39	175.647
803	1871.14	4.23716	2.05548	62.6012	58.6624	-89.8962	-170.757	-74.0884	134.77	82.1665	33.553	82.762	-346.965	-5.46939	182.33	-206.873	97.5007	-120.966	209.873	-124.857	-240.519	346.769	-49.4611	-12.3188	427.587	-335.05	57.7452	-27.0466	188.498	-119.538	18.6899	-145.65	285.91	-390.959	186.487	-174.771	175.933
804	1909.28	4.22834	2.05574	62.7217	58.0876	-89.8959	-170.781	-74.0597	134.773	82.1561	33.5575	82.5709	-346.427	-5.84982	182.33	-206.694	97.3985	-122.043	207.85	-122.082	-238.348	344.5	-48.9455	-11.7705	426.504	-333.508	54.1124	-22.5614	187.351	-118.23	15.8654	-143.552	283.027	-388.514	183.797	-173.774	176.327
805	1887.32	4.21867	2.03613	63.2165	58.2288	-89.5678	-169.16	-75.7997	133.154	83.327	34.0463	82.3566	-346.022	-6.08643	182.612	-206.782	97.301	-122.248	207.225	-121.274	-237.949	344.12	-48.8871	-11.1838	424.361	-331.015	50.5255	-18.1575	186.333	-119.844	19.6992	-146.29	285.523	-391.715	185.112	-173.554	176.659
806	1872.85	4.22594	2.04424	62.514	58.0593	-89.9314	-171.001	-73.8506	134.792	82.1602	33.5036	82.2095	-345.671	-6.33809	182.612	-206.641	97.2395	-123.175	206.678	-120.131	-235.212	341.204	-48.3245	-11.767	425.724	-332.846	54.3408	-22.6243	187.431	-120.1	20.0522	-146.572	286.232	-393.072	184.402	-172.941	176.872
807	1841.33	4.23605	2.05271	62.084	58.348	-89.92	-170.977	-73.8588	134.796	82.1407	33.5233	82.0751	-345.333	-6.56676	182.612	-206.516	97.1715	-121.367	211.029	-125.715	-237.115	343.281	-49.1845	-12.4218	427.381	-334.973	58.5271	-27.5539	188.655	-120.312	20.2963	-146.814	286.764	-394.211	183.613	-172.281	177.073
808	1785.28	4.24609	2.05767	61.7152	59.2566	-89.7732	-170.123	-74.7616	133.954	82.7312	33.7686	81.9777	-345.058	-6.73039	182.554	-206.369	97.1011	-117.817	218.224	-135.262	-241.85	348.568	-51.0109	-13.485	430.666	-338.918	65.5695	-35.6085	190.409	-120.657	21.2956	-147.395	287.067	-394.219	184.527	-171.8	177.212
809	1830.02	4.23722	2.06582	61.8739	58.5674	-89.8712	-171.332	-73.441	135.19	81.8668	33.512	81.8887	-344.826	-6.83087	182.554	-206.291	97.0189	-119.923	214.663	-130.323	-237.775	344.147	-49.9088	-12.7077	428.624	-336.282	60.455	-29.5001	188.903	-120.091	20.1507	-146.659	286.464	-393.556	183.476	-170.685	177.518
810	1858.94	4.24772	2.07082	62.0018	58.3727	-89.71	-170.447	-74.3042	135.155	81.9437	33.682	82.4438	-347.154	-4.80558	182.554	-206.796	97.285	-120.216	215.95	-131.464	-234.506	340.7	-49.7235	-12.6052	426.42	-334.268	59.9813	-29.0728	189.187	-118.786	17.6279	-144.991	284.185	-391.27	181.325	-169.936	177.635
811	1811.76	4.24292	2.06347	60.9001	58.0317	-89.8705	-171.312	-73.4578	135.178	81.8762	33.5154	82.3441	-346.808	-4.98672	182.554	-206.716	97.177	-119.758	216.272	-132.033	-235.554	341.866	-50.0206	-13.6075	428.406	-337.01	66.5702	-36.6234	191.015	-118.646	17.6965	-146.535	290.704	-399.23	170.028	-160.203	178.352
812	1769.51	4.2439	2.00083	62.6909	58.5991	-89.5273	-166.657	-78.2472	131.862	84.3312	34.3752	82.1822	-353.884	2.95675	192.416	-216.568	97.1164	-124.036	209.391	-122.288	-226.789	332.437	-47.854	-12.4249	423.926	-331.954	58.8887	-27.8811	189.39	-119.087	19.1874	-145.73	280.108	-391.223	176.254	-165.11	180.898
813	1975.72	4.24463	1.99646	63.9368	57.0645	-90.1834	-172.212	-72.689	134.286	82.5337	33.2573	84.1758	-354.405	1.75403	182.367	-208.134	97.9375	-127.773	203.349	-113.619	-219.025	324.346	-46.0242	-9.37154	416.183	-321.452	39.3141	-6.5532	184.159	-119.473	19.9316	-146.621	283.018	-393.692	175.283	-163.146	180.246
814	2062.15	4.24359	1.99309	65.5741	57.5535	-90.2221	-171.099	-73.806	133.894	83.018	33.2217	83.9948	-353.437	0.804114	182.346	-208.013	97.8956	-131.112	195.769	-103.795	-216.08	321.007	-44.2813	-8.16317	409.115	-313.898	33.3796	0.117379	183.076	-121.469	22.8965	-146.749	279.638	-392.625	184.132	-171.033	181.763
815	2025.24	4.24224	1.98046	64.8434	57.3812	-90.2248	-170.65	-74.3304	133.527	83.282	33.2668	83.8679	-352.729	0.104557	182.346	-207.956	97.8675	-132.148	194.224	-101.414	-212.065	316.982	-43.8832	-8.72486	411.31	-316.837	37.7406	-4.58805	184.019	-121.196	22.3694	-146.452	279.312	-391.88	184.205	-171.156	181.299
816	2012.5	4.24619	1.99063	63.0906	57.6375	-90.0862	-171.117	-73.7961	134.292	82.5807	33.3774	83.5147	-351.425	-1.04076	182.346	-207.65	97.7424	-128.465	201.576	-111.403	-218.756	324.233	-45.7304	-10.7896	418.179	-325.553	50.3337	-18.4605	187.282	-120.919	22.1845	-146.638	278.561	-390.389	185.179	-172.357	180.941
817	1994.36	4.25973	2.00089	62.6689	57.9332	-89.9197	-170.973	-73.8792	134.753	82.1994	33.5189	83.1882	-350.246	-2.04555	182.346	-207.363	97.6142	-126.589	207.631	-118.884	-218.37	324.184	-46.5735	-11.3751	419.093	-327.166	54.0981	-22.8229	188.547	-120.943	22.1428	-146.676	278.223	-389.562	186.421	-173.691	180.457
818	1808.15	4.25133	2.00151	62.2997	58.9217	-89.8639	-171.221	-73.5459	135.167	81.8856	33.5337	81.8218	-352.417	1.29934	192.346	-216.302	97.1902	-127.822	204.922	-115.24	-216.148	321.848	-46.023	-12.9406	424.051	-333.385	63.9403	-34.1336	191.208	-120.484	21.1217	-146.002	277.307	-387.91	187.105	-175.76	179.601
819	2041.17	4.27263	2.02479	63.2338	58.3754	-90.1223	-172.382	-72.4055	134.409	82.4701	33.2919	83.7805	-352.741	-0.0273556	182.29	-207.811	97.962	-122.645	212.967	-126.979	-228.803	334.989	-48.6344	-11.4924	419.944	-327.85	54.4411	-23.4977	188.722	-118.575	16.8826	-142.71	273.552	-383.139	186.022	-174.732	180.096
820	2050.27	4.24452	2.01159	63.7325	58.3119	-89.5893	-169.986	-75.058	133.835	82.6252	34.0152	83.4532	-351.422	-1.1052	182.236	-207.477	97.7876	-122.948	212.28	-125.986	-227.879	334.075	-48.5149	-10.6475	418.549	-325.588	49.4099	-17.1402	186.8	-119.191	18.2791	-143.548	274.695	-384.444	186.993	-174.558	180.533
821	1943.05	4.25265	2.01265	61.7261	58.4559	-89.8875	-170.888	-74.0101	134.549	82.2855	33.5962	83.2014	-350.473	-1.85799	182.236	-207.258	97.6501	-123.55	211.064	-124.284	-226.379	332.571	-48.2534	-12.9646	426.482	-335.285	64.0605	-34.1932	190.698	-119.079	17.9033	-143.362	274.873	-384.465	187.047	-175.693	179.529
822	1899.97	4.26545	2.04108	61.3655	59.4595	-89.9107	-170.989	-73.8555	134.77	82.1568	33.5431	83.0033	-349.748	-2.40329	182.236	-207.084	97.5282	-119.642	218.434	-134.477	-234.248	341.025	-50.0953	-14.2734	430.585	-340.386	72.8595	-44.5605	193.044	-118.335	15.9055	-142.012	274.462	-382.676	187.937	-177.629	178.563
823	1875.83	4.26729	2.03983	60.8198	59.5707	-89.8629	-171.229	-73.5355	135.169	81.8858	33.5344	82.8204	-349.092	-2.87857	182.236	-206.922	97.4068	-120.908	217.043	-132.24	-230.541	337.077	-49.364	-14.8731	432.579	-342.835	77.1542	-49.9661	194.264	-118.296	15.6995	-142.057	275.596	-382.723	189.342	-180.068	177.077
824	1969.18	4.26878	2.03851	62.9416	59.1299	-89.691	-170.202	-74.5581	134.933	82.124	33.7236	83.3549	-351.154	-1.07767	182.225	-207.377	97.6178	-121.558	217.758	-132.718	-228.796	335.103	-48.834	-12.3458	422.563	-331.499	59.1166	-28.8125	190.419	-118.928	17.8659	-143.57	276.183	-382.301	190.976	-179.183	177.738
825	1887.2	4.26403	2.0064	61.2958	58.8511	-89.8622	-171.216	-73.5493	135.162	81.8942	33.5339	83.0792	-350.105	-1.90882	182.225	-207.139	97.4636	-125.267	211.078	-123.221	-219.694	325.63	-47.1373	-13.7045	428.855	-338.274	68.4042	-39.9195	192.252	-118.701	17.1457	-143.276	277.111	-382.774	191.328	-181.754	175.935
826	1844.68	4.25495	1.95856	64.6346	59.4363	-89.4948	-167.147	-78.0813	131.561	84.6886	34.2528	83.1426	-357.987	6.73585	192.054	-217.108	97.4606	-129.122	205.922	-115.297	-208.891	314.382	-45.2562	-11.2033	417.965	-326.018	51.7783	-20.3791	188.531	-117.556	15.0366	-141.425	272.66	-377.317	192.88	-183.605	176.147
827	1804.1	4.2655	1.97312	62.9653	60.0058	-90.2706	-172.693	-72.2242	134.37	82.4125	33.2045	87.6589	-370.61	17.3785	183.953	-212.639	98.7448	-127.75	204.676	-114.617	-213.311	319.476	-46.446	-13.3057	427.103	-336.351	65.0105	-36.191	191.702	-119.481	19.9738	-145.593	277.817	-382.439	194.897	-185.486	174.358
828	1856.03	4.25986	1.96264	64.6723	59.839	-90.1111	-170.394	-74.7197	133.054	83.4723	33.4978	87.7005	-371.02	17.6679	183.696	-212.362	98.8967	-128.593	204.503	-113.845	-209.757	315.834	-45.9626	-11.5869	418.281	-326.733	53.7162	-22.5145	189.212	-119.145	19.3414	-145.053	276.845	-380.672	195.908	-186.085	174.53
829	1909.63	4.26647	1.94732	64.4148	59.322	-90.4124	-171.869	-73.3025	133.634	82.8724	33.1718	86.9449	-367.736	14.3209	183.696	-211.771	98.8859	-130.485	202.455	-110.367	-202.903	308.875	-45.0678	-11.5578	418.977	-327.249	53.3275	-22.4682	189.013	-116.92	13.9432	-140.851	272.58	-374.811	194.772	-187.13	173.308
830	2043.26	4.27374	1.95784	62.5261	58.7676	-90.3063	-172.569	-72.3198	134.614	82.1172	33.2159	89.0751	-368.005	13.219	173.683	-203.511	99.3699	-131.089	200.434	-108.167	-205.316	310.967	-44.6815	-12.9474	427.611	-336.321	61.4276	-32.9844	190.941	-115.865	11.5791	-139.239	271.399	-371.897	194.751	-188.441	171.574
831	1689.13	4.27094	1.94035	62.8596	59.373	-90.2137	-168.106	-77.5637	129.645	86.1553	33.5625	85.7986	-362.633	9.02829	183.53	-210.692	98.9452	-131.926	198.78	-105.809	-201.767	307.511	-44.4201	-13.2749	432.931	-341.142	63.1919	-36.0774	190.854	-112.93	3.91187	-133.205	271.251	-366.335	196.099	-192.345	167.129
832	1743.42	4.26572	1.94764	63.0676	59.308	-90.2216	-170.228	-74.9119	132.463	83.9279	33.4583	83.4973	-355.923	2.82214	187.543	-212.914	98.6692	-132.204	198.77	-105.446	-198.555	304.464	-44.3811	-13.7348	429.114	-338.59	64.225	-36.1941	192.302	-112.043	2.24253	-131.86	268.466	-363.139	195.885	-191.708	168.422
833	1790.57	4.2682	1.94723	63.9475	59.5773	-90.0141	-169.506	-75.5163	132.796	83.8397	33.5804	84.8555	-361.622	8.34268	187.552	-214.034	98.8796	-132.262	200.921	-107.343	-193.586	299.71	-44.3297	-13.0467	423.884	-333.283	58.596	-29.3419	191.598	-113.567	6.96045	-135.817	268.403	-365.145	196.105	-190.732	170.037
834	1918.81	4.29182	1.95173	63.6866	59.3621	-90.4798	-171.98	-72.9009	133.72	82.6433	33.2738	87.9384	-366.04	11.3313	177.873	-206.902	99.4838	-129.786	205.995	-113.268	-184.067	291.914	-46.3569	-13.5484	429.882	-339.049	61.9108	-33.9611	191.87	-106.777	-13.0132	-118.771	258.709	-351.883	192.757	-191.196	168.377
835	1838.58	4.26821	1.96629	61.7567	59.6641	-90.0657	-171.407	-73.3713	134.771	82.0236	33.4815	87.6385	-365.118	10.3949	177.873	-206.627	99.5258	-130.362	202.48	-109.866	-194.798	301.725	-45.7201	-15.0133	445.367	-354.225	74.5137	-49.4545	192.949	-106.192	-15.0958	-117.027	259.858	-352.072	192.777	-191.554	166.928
836	1648.71	4.29355	1.98437	61.0412	60.2286	-89.8309	-170.871	-73.8655	135.155	81.8457	33.6153	84.0108	-356.147	2.49658	185.141	-210.969	99.0299	-128.787	211.388	-119.141	-180.633	288.691	-46.7169	-14.8744	450.574	-358.635	75.7177	-51.6701	192.227	-107.049	-12.3793	-119.426	260.871	-353.43	193.129	-191.954	165.331
837	1592.29	4.40011	2.01622	61.9452	62.0882	-89.9037	-171.035	-73.6781	135.182	81.7306	33.599	87.442	-369.449	15.8809	190.932	-219.588	99.5391	-126.507	218.768	-127.603	-171.967	281.288	-48.1091	-14.6686	455.218	-362.475	76.6531	-53.3822	191.415	-107.749	-10.1433	-121.393	261.743	-354.527	193.396	-192.268	163.951
838	1540.72	4.33222	1.96733	62.194	60.9455	-90.5962	-169.789	-74.72	134.892	80.9521	33.3019	87.585	-369.899	16.3039	190.734	-219.512	99.5552	-129.323	208.625	-115.935	-184.055	291.711	-46.4956	-14.205	444.494	-352.636	65.7702	-40.6745	191.89	-114.362	10.0602	-138.877	269.592	-365.699	196.333	-191.7	165.182
839	1497.96	4.32326	1.96476	61.297	61.2295	-90.6319	-170.373	-74.2635	134.644	81.3642	33.1987	87.6728	-370.224	16.615	190.689	-219.539	99.5688	-131.295	203.623	-109.89	-183.419	290.697	-45.59	-14.1289	455.09	-361.965	69.3339	-46.4636	191.259	-114.189	10.2292	-139.3	270.122	-364.774	196.315	-192.739	162.914
840	1473.69	4.34558	1.97506	62.3481	61.4843	-90.8811	-170.809	-73.7209	135.267	80.5444	33.1112	87.75	-370.518	16.8982	190.661	-219.575	99.5797	-129.33	210.334	-117.455	-173.875	282.333	-46.8765	-13.2058	459.971	-365.23	66.1586	-44.0196	189.282	-106.576	-12.438	-119.763	258.714	-349.377	192.552	-192.711	161.815
841	1442.04	4.33293	1.968	61.4564	61.5264	-91.5265	-172.513	-72.0144	136.06	79.1204	32.7236	87.81	-370.735	17.11	190.641	-219.607	99.5861	-129.505	206.101	-113.327	-186.541	294.25	-46.5111	-12.2954	473.271	-376.319	67.0684	-46.4039	187.09	-106.532	-12.4006	-119.865	257.331	-347.966	192.288	-192.646	161.057
842	1399.98	4.33002	1.96928	60.5904	61.4311	-91.8214	-174.214	-70.9963	135.522	79.6644	32.207	84.3546	-360.735	8.09333	197.205	-223.52	99.0673	-131.029	205.193	-111.428	-178.557	286.29	-45.8808	-11.7887	473.154	-374.5	62.6355	-42.0227	184.763	-112.458	6.8115	-136.746	263.732	-357.347	194.86	-192.922	160.191
843	1269.65	4.35523	1.97575	61.3586	62.6398	-91.8701	-171.608	-73.1885	133.612	81.3813	32.39	86.9405	-370.672	17.3644	195.562	-223.947	99.6581	-128.296	209.791	-117.414	-181.254	289.517	-47.0953	-11.5926	483.949	-384.566	68.211	-48.4706	184.235	-106.132	-12.5887	-120.02	256.828	-346.605	191.991	-192.782	159.098
844	1365.65	4.34312	1.96802	60.3268	62.2824	-91.3122	-171.168	-73.7662	132.582	82.7983	32.6131	85.1616	-361.068	7.87875	192.017	-218.912	99.1856	-129.395	208.656	-115.659	-176.525	284.737	-46.4874	-9.76299	493.935	-392.011	64.9688	-45.3251	180.786	-106.118	-12.3939	-120.264	255.627	-345.458	191.596	-192.521	158.999
845	1363.22	4.32713	1.98199	60.1541	62.3581	-91.6467	-188.127	-61.3302	127.341	90.9216	31.2573	81.6438	-356.748	3.75748	190.963	-217.247	96.3372	-127.48	217.631	-124.72	-168.849	277.405	-46.7805	-9.34983	491.431	-388.394	62.0594	-42.5638	179.133	-106.905	-9.30764	-123.022	253.968	-345.432	191.483	-191.99	159.521
846	1310.48	4.34705	1.98184	59.8363	64.1982	-90.7284	-183.903	-65.2327	123.115	94.6551	31.7742	84.1678	-366.875	13.3078	190.923	-219.128	97.0279	-125.233	225.497	-133.453	-158.523	268.388	-47.8158	-8.48098	498.123	-393.751	62.1498	-42.8104	177.432	-113.767	12.7582	-142.049	261.806	-357.625	194.283	-191.964	159.733
847	1333.42	4.36063	1.99721	60.1403	63.884	-91.0306	-185.265	-63.8371	124.719	93.1462	31.5912	84.2842	-366.875	13.269	190.438	-218.646	97.1475	-124.337	227.565	-136.038	-155.758	266.148	-48.373	-9.90503	489.739	-386.801	63.2904	-44.2323	179.594	-113.029	10.486	-140.131	261.089	-356.308	193.886	-192.063	159.389
848	1390.49	4.38002	2.00204	60.3699	65.1568	-91.3677	-186.984	-62.1677	126.069	91.8915	31.3565	83.3765	-362.275	8.77212	189.687	-217.076	97.0461	-120.8	238.157	-149.101	-141.91	254.771	-50.3358	-9.28862	494.939	-390.876	63.5318	-44.668	178.167	-112.818	10.5364	-140.373	260.124	-354.937	193.533	-192.168	158.948
849	1354	4.38585	2.01173	60.2645	64.7264	-90.9897	-184.799	-64.0316	122.389	94.8249	31.4221	83.908	-362.552	8.67364	187.995	-215.545	97.4258	-121.785	234.127	-144.226	-142.862	255.296	-50.1468	-9.67262	494.114	-390.122	64.5356	-45.9784	178.47	-111.629	7.1957	-137.457	261.019	-354.601	193.049	-192.641	157.848
850	1249.07	4.36462	1.99126	59.1975	62.6691	-91.983	-180.4	-69.326	124.044	93.4209	31.4563	83.5764	-362.816	8.99999	190.192	-217.206	97.6449	-130.573	208.699	-114.776	-169.666	277.373	-45.2393	-12.2507	491.662	-389.165	66.9974	-48.4724	182.491	-110.769	7.88686	-139.755	259.885	-352.114	192.458	-192.541	158.017
851	1193.96	4.34767	1.98425	60.4239	62.8993	-91.9006	-180.046	-69.4722	124.526	92.9306	31.5343	82.9892	-362.81	9.35147	194.496	-221.1	97.6702	-131.804	205.766	-110.979	-168.777	276.301	-44.7939	-11.9282	493.538	-390.271	65.9184	-47.5052	181.416	-105.507	-7.749	-126.448	254.297	-343.239	189.868	-192.425	157.624
852	1180.68	4.38409	1.99128	59.8958	63.5546	-92.1829	-185.266	-64.9061	121.44	96.2686	30.5025	82.7496	-362.856	9.57547	196.988	-223.453	97.7231	-131.489	207.001	-112.297	-165.373	273.284	-45.0795	-11.5196	496.633	-392.437	65.3434	-47.1407	180.237	-109.926	7.96218	-140.415	258.844	-350.47	191.489	-192.25	157.783
853	1126.27	4.36317	1.98349	60.773	63.7029	-92.1226	-184.89	-65.1418	121.795	95.9017	30.5816	82.2557	-362.854	9.82672	199.955	-226.016	97.6964	-132.727	203.486	-107.899	-165.845	273.415	-44.7024	-11.3037	498.379	-393.513	64.8636	-46.803	179.356	-105.657	-3.69874	-130.643	253.688	-342.719	189.402	-192.129	157.495
854	1126.39	4.35439	1.97769	60.3302	64.1023	-92.2671	-185.66	-64.0681	123.997	93.6003	30.6537	81.9098	-362.838	9.98904	202.127	-227.903	97.6815	-131.878	205.524	-110.404	-163.616	271.633	-45.2335	-11.1536	500.225	-394.725	64.8682	-47.0323	178.612	-108.562	6.48612	-139.669	256.903	-347.45	190.541	-192.091	157.246
855	1126.68	4.35559	1.9742	60.4109	64.2596	-93.3835	-192.847	-57.3893	125.049	92.5637	29.1269	81.9597	-363.712	10.897	203.3	-229.108	97.7466	-132.996	201.946	-106.301	-169.3	276.524	-44.4382	-11.3462	500.59	-394.798	65.8396	-48.3484	178.433	-109.511	9.21729	-141.804	260.745	-349.965	193.466	-194.611	155.815
856	1091.05	4.36582	1.9803	61.1272	64.6679	-91.1976	-184.829	-64.0468	121.092	95.6362	31.4133	81.9785	-364.169	11.4287	204.082	-229.773	97.7999	-129.199	213.206	-120.443	-161.065	270.793	-46.371	-11.1894	498.036	-394.235	68.4776	-51.2527	177.799	-105.136	-3.44732	-130.104	249.317	-341.056	190.342	-192.254	159.508
857	1102.67	4.35258	1.98001	60.591	65.159	-93.4023	-189.594	-59.8534	129.504	87.9721	29.6722	81.7727	-363.649	10.7807	203.808	-229.124	97.961	-127.889	215.888	-123.389	-157.466	267.212	-47.0833	-12.9681	495.728	-391.847	70.8078	-54.2256	180.736	-108.743	9.23346	-141.363	258.898	-347.954	195.915	-197.126	155.509
858	1109.91	4.35613	1.97682	61.0766	67.1904	-94.1942	-191.824	-57.6295	132.443	85.3829	28.8428	81.0031	-361.551	8.93217	205.55	-230.256	97.8362	-121.921	233.36	-144.502	-139.345	252.319	-50.0829	-13.073	498.118	-393.301	72.6862	-56.6639	180.289	-110.026	15.6397	-147.384	261.703	-351.735	196.28	-197.158	155.823
859	1127.78	4.35734	1.96969	61.2411	66.8842	-92.1678	-182.304	-65.7627	129.798	86.5005	31.5966	84.0508	-370.964	17.0283	201.53	-228.777	98.8364	-124.084	227.281	-136.711	-145.179	256.787	-48.8605	-12.776	500.781	-395.2	72.4001	-56.5356	179.341	-107.828	10.4124	-143.243	257.322	-346.486	195.708	-198.241	156.119
860	1055.48	4.35811	1.97184	62.43	66.8237	-88.695	-170.433	-75.7545	120.239	94.1818	35.3654	86.2659	-378.407	25.0476	201.676	-230.874	98.2637	-126.093	221.636	-129.756	-151.512	261.963	-47.7568	-10.7512	501.834	-397.205	68.0516	-51.3428	176.472	-104.668	1.67889	-134.792	249.591	-340.227	194.262	-197.127	158.398
861	1099.36	4.33912	1.98064	63.9857	67.3361	-89.6182	-170.076	-76.8859	125.112	89.4882	34.9031	83.5437	-369.732	16.5015	202.172	-228.773	98.2462	-121.233	234.651	-145.59	-133.337	246.708	-50.6428	-12.1543	495.579	-392.179	70.236	-54.2583	178.423	-95.9907	-23.5071	-111.301	250.481	-335.687	189.568	-196.896	156.486
862	1069.74	4.35063	1.97531	63.0243	66.4482	-90.6433	-175.201	-71.6645	127.603	87.8533	33.5208	83.2939	-369.76	16.0302	203.832	-230.137	98.7993	-123.842	227.397	-136.702	-140.444	252.475	-49.3754	-12.8972	492.061	-389.328	71.9257	-56.3003	179.488	-98.6303	-14.0186	-120.328	250.129	-336.369	191.142	-196.851	156.423
863	1057.79	4.3497	1.97021	62.1203	66.0007	-90.74	-174.9	-71.8319	128.096	87.2131	33.557	82.7196	-367.89	14.1349	204.685	-230.463	98.9595	-125.981	221.291	-129.136	-148.013	258.663	-48.3789	-11.6677	499.374	-394.808	69.3184	-53.5083	176.967	-100.434	-6.98064	-126.959	249.763	-336.741	191.81	-196.595	156.01
864	1115.91	4.36412	1.98591	62.227	66.1622	-90.4451	-175.343	-71.2573	127.487	87.6278	33.811	80.1765	-357.596	4.33246	204.921	-228.56	98.5335	-122.163	231.454	-141.905	-135.519	248.477	-50.5116	-12.3318	490.853	-388.365	69.6987	-54.0485	178.073	-100.965	-3.43075	-129.379	247.852	-338.109	192.746	-196.06	158.201
865	1122.88	4.37152	1.99445	63.3264	66.357	-89.488	-176.05	-70.1666	123.791	90.6789	34.2939	82.7777	-367.448	13.3741	203.105	-228.731	99.2566	-122.417	230.964	-141.067	-135.262	248.078	-50.2877	-12.3068	488.124	-385.175	66.1969	-50.6626	177.245	-99.7437	-7.38284	-125.888	245.829	-335.595	192.923	-196.959	158.312
866	1101.37	4.36595	1.99219	61.6639	64.7313	-89.9169	-173.198	-72.7812	126.615	88.1929	34.2599	80.1708	-357.447	3.69691	202.804	-226.055	98.9309	-126.344	220.423	-127.758	-147.751	258.153	-48.2604	-12.1318	491.214	-387.745	68.045	-52.8823	176.866	-99.8548	-6.768	-126.49	245.973	-335.773	192.969	-196.722	157.868
867	1049.97	4.38307	1.99856	62.6223	65.4314	-89.9135	-176.386	-69.8061	122.844	91.7403	33.5903	83.0019	-368.502	13.94	201.496	-226.957	99.6872	-126.051	221.273	-128.77	-146.804	257.338	-48.4344	-11.5944	492.179	-387.799	65.0953	-49.738	175.385	-99.8979	-6.6655	-126.333	246.395	-335.467	195.083	-198.691	156.988
868	980.489	4.37072	1.996	63.3673	65.5157	-89.915	-176.329	-69.8493	122.997	91.6215	33.586	82.1251	-368.502	14.5242	205.602	-230.196	99.4896	-126.053	221.131	-128.62	-148.254	258.609	-48.4367	-11.9632	489.471	-385.478	64.8048	-49.4656	175.946	-97.9393	-13.0763	-120.679	245.714	-333.533	194.163	-198.516	156.684
869	1055.77	4.38593	1.99849	63.4176	66.4982	-90.6829	-180.821	-65.6736	124.262	90.5489	32.614	82.6041	-367.436	13.5753	203.336	-228.541	99.3294	-123.417	228.251	-137.577	-141.13	252.975	-49.8174	-10.7994	497.487	-391.387	63.3345	-47.972	173.142	-98.0678	-12.5437	-120.991	246.58	-333.474	196.034	-200.382	155.752
870	988.846	4.36385	1.99232	63.8376	65.8574	-90.6494	-180.428	-66.0033	124.672	90.2293	32.6528	82.1948	-368.505	15.6093	207.247	-232.01	98.7497	-126.008	221.01	-128.608	-149.781	259.979	-48.4211	-11.7242	491.846	-386.823	64.1604	-49.0288	174.682	-96.0307	-18.4985	-115.835	246.099	-331.783	194.944	-200.238	155.528
871	1072.86	4.36123	1.99081	64.0928	67.1114	-90.5991	-181.76	-64.4792	125.862	88.7956	32.7985	82.9843	-369.381	17.1346	206.578	-232.203	98.211	-123.918	226.869	-136.062	-140.299	252.268	-49.6559	-11.0361	497.974	-391.479	64.1401	-49.1257	172.823	-96.3663	-16.3433	-118.089	243.637	-330.44	195.54	-201.212	156.774
872	975.717	4.34986	1.98653	64.4367	66.2081	-93.2477	-188.81	-58.5352	133.397	82.672	30.4687	85.4432	-379.381	26.4502	206.178	-233.833	98.7822	-128.441	213.842	-120.612	-153.285	263.217	-47.3919	-12.5814	490.681	-386.165	65.2457	-50.6868	176.291	-95.451	-19.7011	-115.304	241.904	-328.021	195.4	-201.173	156.723
873	1045.24	4.35154	1.9777	63.9481	66.4497	-92.9616	-185.931	-61.0216	134.092	81.9473	30.9922	85.8178	-377.27	24.3319	202.597	-230.682	98.6652	-128.703	212.967	-119.616	-154.35	264.141	-47.2392	-11.805	498.762	-392.614	67.1388	-52.8122	174.25	-94.8081	-21.7773	-113.376	240.433	-326.188	197.006	-203.225	156.725
874	1132.4	4.3277	1.96414	64.1367	66.1243	-93.0683	-190.713	-56.3492	134.846	81.1449	30.544	86.388	-377.777	24.7155	202.608	-231.477	98.8969	-131.359	205.261	-110.608	-163.193	271.626	-45.7298	-12.0274	498.082	-391.762	67.3109	-53.2009	174.13	-94.6355	-23.3204	-111.948	238.415	-324.808	198.475	-204.623	158.02
875	1098.82	4.36167	1.98246	64.7551	66.0859	-92.5375	-185.184	-61.5692	133.865	82.1907	31.2069	88.1313	-381.843	28.0005	197.529	-227.766	99.3406	-128.096	216.318	-123.235	-155.179	264.614	-47.1165	-13.3876	486.847	-382.573	66.4645	-52.3207	176.809	-93.8821	-25.5493	-110.064	237.223	-324.006	198.673	-204.532	158.472
876	1097.37	4.34594	1.97312	66.0671	68.1741	-91.8452	-178.143	-67.8859	134.16	81.222	32.7516	85.7463	-375.056	22.516	205.263	-233.841	98.7176	-122.262	231.301	-142.291	-138.581	251.474	-50.3233	-11.6526	496.311	-389.381	61.1806	-46.6319	173.247	-92.9881	-29.4345	-106.984	233.847	-319.375	198.18	-204.276	158.21
877	1095.71	4.33825	1.98201	65.8523	67.9547	-90.1915	-174.3	-70.5296	130.312	84.1085	34.2847	86.7619	-377.291	24.9751	205.3	-235.062	98.4813	-124.639	222.136	-128.998	-149.431	258.705	-49.098	-12.2809	499.807	-393.361	63.1645	-48.5314	175.29	-92.8259	-29.5761	-106.485	236.1	-320.495	199.861	-205.94	156.79
878	1094.59	4.37167	1.98656	66.2725	68.4023	-93.9101	-184.773	-62.3572	136.306	79.7603	30.5685	87.6532	-379.16	26.4926	203.506	-234.079	98.7109	-122.59	229.09	-139.855	-138.622	251.692	-50.5667	-11.0381	499.218	-391.23	58.3657	-43.5874	171.594	-92.4392	-28.5041	-107.753	235.922	-320.936	199.189	-205.571	157.211
879	1062.79	4.36036	1.99352	66.1416	66.9996	-93.6234	-183.75	-63.2046	136.182	79.9294	30.8055	87.2087	-378.826	26.8026	204.476	-234.53	98.1195	-125.493	221.249	-129.831	-148.137	259.215	-48.9446	-12.4759	487.531	-381.654	58.5896	-43.9245	174.426	-92.4792	-28.5932	-107.636	236.29	-321.198	199.208	-205.388	156.99
880	1121.65	4.35181	1.98199	65.4829	66.6078	-93.4892	-186.07	-61.1149	134.362	81.5703	30.5636	85.8072	-373.832	21.6057	204.344	-233.061	98.3072	-128.195	213.636	-120.712	-153.597	263.701	-47.6219	-10.9431	497.911	-389.401	56.0101	-41.1381	170.948	-92.5169	-28.1947	-108.097	234.136	-319.373	200.656	-207.05	157.515
881	1257.57	4.36019	1.99836	66.7456	68.9084	-92.2277	-186.645	-59.9494	132.818	82.7194	31.6027	87.066	-373.646	22.5263	207.135	-237.709	97.7095	-119.924	231.542	-142.791	-132.479	245.586	-53.2888	-11.5785	496.799	-388.897	60.3864	-45.8954	172.195	-91.6127	-30.6753	-105.711	231.318	-317.338	201.35	-207.29	158.303
882	1180.8	4.35567	2.00053	65.9279	66.1539	-92.4702	-183.781	-62.7354	134.263	81.5903	31.5379	86.3895	-372.886	21.3248	205.56	-235.131	97.9197	-126.743	215.747	-122.809	-152.705	262.196	-49.0154	-12.835	484.286	-378.606	58.0341	-43.5161	174.649	-92.0291	-29.3857	-106.768	231.967	-317.977	201.6	-207.034	157.998
883	1221.15	4.36812	2.00101	66.2472	66.8296	-91.7247	-184.004	-62.5048	131.468	83.8943	31.945	86.4679	-373.139	21.3358	204.178	-233.681	98.0416	-123.942	224.43	-133.419	-144.791	255.944	-50.1755	-12.8534	484.017	-378.376	57.9349	-43.3834	174.778	-92.2772	-29.4431	-106.837	231.093	-317.437	202.231	-208.184	158.611
884	1262.41	4.34349	1.983	66.396	66.9402	-91.167	-182.07	-64.2712	129.889	85.183	32.5239	88.2623	-378.131	26.9709	204.891	-236.236	97.5387	-128.744	211.868	-118.306	-156.72	266.007	-47.4006	-10.8194	496.661	-387.934	54.4749	-39.5504	170.525	-91.8346	-32.7431	-104.053	234.028	-318.498	201.587	-208.631	157.636
885	1125.23	4.35051	1.98603	66.0277	66.9004	-93.1041	-184.231	-62.7466	135.25	80.99	30.7483	88.9145	-381.862	29.9835	202.799	-234.269	97.9564	-129.061	211.702	-117.932	-158.061	267.013	-47.0397	-11.1226	496.661	-387.932	56.1039	-41.4935	170.666	-92.4952	-29.289	-106.824	233.606	-318.881	202.597	-208.429	157.379
886	1172.18	4.3418	1.97022	65.7379	66.359	-92.7303	-180.902	-65.6669	136.242	79.7766	31.511	89.2737	-382.336	29.7957	198.265	-229.616	98.2293	-129.754	209.947	-116.108	-159.901	268.721	-46.4581	-10.6784	497.794	-388.465	55.502	-40.6085	169.363	-90.8232	-33.2926	-103.508	232.437	-317.631	202.687	-209.361	158.281
887	1190.9	4.34878	1.97993	65.7969	65.926	-92.4412	-179.711	-66.7424	135.668	80.5533	31.6167	90.153	-383.728	30.7017	194.609	-226.595	98.477	-130.218	209.61	-115.295	-158.86	267.533	-46.1551	-11.2715	492.283	-383.466	55.2932	-40.3038	169.574	-90.8842	-33.43	-103.324	233.106	-318.09	202.669	-208.992	157.838
888	1277.7	4.37264	1.99867	66.2542	65.6213	-93.2499	-183.788	-62.9033	138.231	78.3483	30.7227	88.2258	-376.568	23.2689	194.124	-224.148	98.6405	-127.076	217.322	-125.101	-153.589	263.637	-47.9085	-13.3104	480.262	-373.851	55.8748	-41.2166	174.242	-89.9359	-37.5321	-99.6716	235.299	-319.556	203.444	-209.91	158.248
889	1284.95	4.36828	1.98802	65.5735	65.517	-91.2858	-177.273	-69.0429	131.497	84.2356	32.4034	88.9612	-376.739	23.0823	190.832	-221.502	98.7936	-127.333	216.783	-124.324	-157.31	266.73	-47.6508	-12.9891	484.941	-378.176	58.9851	-44.4192	173.566	-89.9884	-37.0944	-100.293	234.736	-319.254	202.778	-209.434	158.406
890	1384.14	4.34693	1.98095	64.6791	65.0021	-90.8007	-174.321	-71.4571	132.828	82.5993	33.29	89.5899	-376.266	22.6796	187.15	-218.291	98.6007	-129.067	211.555	-118.245	-163.026	271.634	-46.6721	-12.4028	491.408	-383.311	59.3723	-44.9937	172.014	-90.1813	-36.625	-100.96	234.481	-318.481	202.052	-209.082	158.001
891	1407.6	4.36481	1.98348	63.5202	64.5602	-93.0566	-188.384	-58.8795	134.448	82.8524	29.7601	90.3887	-377.851	23.9535	185.357	-217.191	98.8051	-130.402	208.217	-113.929	-160.494	269.139	-46.0898	-15.3546	486.535	-380.866	66.4181	-52.4652	176.777	-90.9884	-29.332	-109.428	229.13	-315.062	201.951	-208.531	160.148
892	1500.13	4.34293	1.9752	62.5848	64.4059	-92.6599	-182.613	-63.6413	137.567	79.1736	31.0586	91.3142	-378.318	23.9535	179.132	-211.433	98.7482	-131.347	205.306	-110.724	-165.707	273.776	-45.3366	-13.9378	496.018	-388.064	66.1801	-52.0901	173.437	-91.7719	-26.7667	-111.576	230.253	-316.32	202.194	-208.268	159.85
893	1366.05	4.33176	1.97094	63.7433	65.0886	-91.7463	-178.849	-67.0956	135.416	81.3514	31.7839	88.6265	-374.463	21.2781	188.669	-218.925	98.4457	-129.089	213.348	-119.741	-155.762	264.914	-46.4698	-14.0736	491.293	-383.452	63.2993	-48.8673	173.1	-90.1957	-29.4307	-109.47	231.512	-316.878	201.292	-207.66	159.876
894	1511.46	4.33245	1.965	63.4997	65.2559	-90.8178	-181.053	-64.7276	133.431	82.9421	32.2252	89.1157	-374.524	21.0391	186.31	-216.969	98.5679	-129.104	214.071	-120.156	-154.21	263.254	-46.481	-12.7291	499.399	-389.361	60.5181	-45.7687	170.004	-89.9164	-29.8904	-109.197	229.06	-315.025	202.272	-208.857	160.76
895	1580.3	4.34146	1.99653	65.7113	67.3915	-89.3282	-179.034	-65.8341	130.699	85.0223	33.7373	89.5625	-375.676	22.3483	186.804	-217.948	98.486	-120.633	233.781	-144.782	-128.087	241.13	-51.6107	-13.5358	489.18	-379.988	58.7183	-43.8329	171.042	-90.1268	-30.5334	-108.109	230.603	-315.995	203.145	-209.041	160.057
896	1568.56	4.35583	1.99704	66.5845	67.4859	-90.7093	-181.472	-64.007	133.759	82.369	32.5411	93.0883	-385.634	31.7778	182.251	-216.341	98.6678	-120.768	234.428	-145.644	-128.148	241.423	-51.1936	-13.3069	486.088	-376.8	53.5305	-38.1524	170.513	-89.5416	-32.6871	-106.119	229.676	-314.817	204.245	-210.201	160.087
897	1218.07	4.35716	1.99257	66.4335	67.3082	-92.2953	-179.172	-66.6734	136.815	79.6897	31.6293	92.7858	-389.567	36.9907	192.462	-226.816	98.1974	-124.53	224.399	-133.339	-142.114	253.414	-49.2218	-13.2596	483.323	-375.937	56.7057	-41.07	171.795	-91.9909	-24.0949	-113.366	230.284	-317.019	205.202	-209.929	159.746
898	1285.13	4.33119	1.97479	65.074	66.1132	-92.7505	-180.56	-65.3694	138.385	78.0084	31.3293	90.1582	-380.4	28.4004	196.905	-229.446	98.146	-128.564	212.905	-119.614	-155.418	264.905	-47.2144	-11.6292	494.676	-384.502	54.6829	-38.8337	167.929	-92.1022	-24.1724	-113.768	229.6	-315.746	204.759	-209.576	159.335
899	1251.88	4.33745	1.97929	65.5002	65.9736	-93.058	-178.715	-67.3192	137.768	78.8047	31.0645	91.3089	-382.687	31.0305	195.096	-228.777	97.8579	-130.728	208.031	-113.229	-159.674	267.945	-45.9336	-12.0028	491.552	-381.537	53.4818	-37.6541	168.351	-92.0737	-24.497	-112.814	229.862	-316.169	207.4	-211.966	159.397
900	1169.78	4.34714	1.99326	66.7233	67.2462	-94.1627	-181.276	-65.1445	140.447	76.5217	30.0965	90.4051	-380.719	30.0459	203.573	-237.396	97.7029	-127.047	218.115	-125.596	-151.625	261.665	-47.981	-13.1313	481.056	-373.421	55.884	-39.7093	170.71	-93.9464	-19.2438	-117.018	232.908	-319.652	208.005	-211.727	158.961
901	1181.32	4.36036	1.9841	66.9934	68.5608	-94.6373	-181.108	-65.2656	141.725	75.1061	29.9592	90.6335	-382.546	31.6522	199.819	-233.088	97.4804	-121.907	231.533	-142.757	-136.913	250.154	-50.6741	-10.9191	492.391	-381.716	51.8409	-34.9537	166.047	-91.867	-22.794	-114.32	230.585	-317.442	208.029	-212.273	159.648
902	1182.76	4.33493	1.97277	66.7243	67.0265	-93.955	-179.353	-66.8703	139.527	77.1696	30.4516	90.925	-383.138	32.3216	199.388	-232.952	97.4202	-129.285	211.514	-117.715	-156.305	265.416	-46.7346	-11.7278	489.261	-379.424	54.2056	-37.7149	167.286	-89.7789	-28.7037	-108.658	238.024	-320.934	207.526	-213.031	157.287
903	1237.49	4.34067	1.97831	66.5614	66.63	-94.034	-181.034	-65.1779	140.548	76.4094	30.2318	92.3623	-386.32	34.8787	194.901	-229.577	97.7451	-130.502	208.586	-114.029	-159.029	267.566	-46.081	-11.3283	490.009	-379.372	52.8135	-36.1337	165.629	-89.8716	-28.8872	-108.414	238.706	-321.384	207.505	-212.719	156.69
904	1337.11	4.33589	1.97965	66.0166	65.6394	-94.0535	-182.612	-63.5764	141.303	75.8256	30.0729	93.7717	-388.004	35.7433	187.894	-223.53	98.0792	-132.069	204.278	-108.965	-163.347	271.276	-45.2173	-11.1106	488.51	-377.689	51.77	-34.71	164.772	-89.7022	-28.9984	-108.002	241.874	-324.631	207.284	-212.072	156.765
905	1492.13	4.35935	1.99472	64.9697	63.8875	-93.4799	-179.694	-66.474	139.189	77.8491	30.5484	93.0879	-380.192	26.5982	178.954	-213.495	98.5864	-129.939	209.357	-115.557	-162.453	271.234	-46.3762	-12.2033	476.164	-368.053	53.1799	-35.4595	167.608	-90.0122	-28.3373	-108.295	245.213	-327.82	207.158	-211.639	156.689
906	1425.06	4.34005	1.98715	64.4632	65.0707	-92.2785	-177.334	-68.2594	138.406	78.6413	31.5872	88.8422	-370.469	18.1195	188.954	-220.144	98.1886	-126.6	218.725	-126.819	-154.602	264.828	-48.1899	-11.82	485.318	-376.541	58.5606	-41.2867	166.624	-90.4048	-27.7236	-108.764	245.688	-328.253	207.257	-211.531	156.349
907	1383.32	4.36487	1.99402	65.1323	66.6889	-91.9727	-173.967	-71.5592	135.463	80.5848	32.2413	89.1073	-371.137	18.7194	188.526	-219.95	98.2321	-121.351	233.926	-145.358	-136.852	250.108	-50.9185	-11.4069	486.215	-376.859	56.324	-38.865	165.898	-91.786	-21.6201	-114.331	245.503	-329.09	207.342	-211.401	156.28
908	1336.4	4.35475	2.00031	64.3677	65.4195	-92.0362	-173.409	-72.0149	135.67	80.4985	32.2427	86.0028	-361.137	9.78257	194.688	-223.969	97.7037	-124.13	225.608	-134.968	-144.54	256.084	-49.5084	-12.321	479.856	-372.084	57.1313	-39.7577	168.247	-93.8168	-16.2127	-119.169	246.372	-330.54	207.799	-211.323	155.98
909	1270.09	4.32133	1.97661	62.9441	64.1855	-92.1843	-180.688	-65.7244	131.617	84.8516	31.6198	81.3209	-348.906	-2.66331	189.63	-215.1	96.6162	-125.934	221.714	-129.412	-152.32	262.39	-48.189	-11.6905	484.286	-375.307	60.1132	-42.8212	166.645	-92.0058	-21.1196	-115.005	243.331	-327.068	206.69	-210.684	156.529
910	1275.49	4.35273	1.98937	64.231	66.4267	-92.0666	-180.191	-66.1395	131.756	84.7362	31.7247	82.997	-358.906	6.95043	193.314	-219.734	97.4024	-121.858	233.505	-143.952	-137.323	250.168	-50.3192	-10.4173	493.424	-382.298	57.6882	-40.3213	163.766	-92.0084	-22.2946	-113.719	245.815	-329.693	206.187	-210.517	156.015
911	1225.25	4.36697	1.99088	64.0639	65.399	-91.0282	-178.853	-67.3051	125.773	89.6129	32.4677	85.5383	-369.496	16.9023	193.266	-221.661	98.0791	-128.887	214.63	-120.306	-157.151	265.927	-46.4467	-9.65486	497.169	-384.748	54.8757	-37.4011	161.921	-92.6948	-20.2321	-115.523	245.035	-329.732	207.361	-211.629	156.334
912	1155.66	4.37386	1.991	65.7712	68.7297	-91.1747	-179.071	-67.0505	127.638	88.0533	32.3899	85.6837	-373.818	21.0433	195.992	-224.149	98.3699	-119.605	240.961	-152.91	-129.461	243.616	-51.2072	-10.0519	498.377	-386.246	58.6815	-41.6047	162.656	-92.8579	-20.4306	-115.26	245.686	-330.138	207.409	-211.602	156.245
913	1187.8	4.40392	2.01069	64.7085	66.0717	-91.74	-181.485	-64.6909	131.141	84.9667	32.0208	85.7791	-373.752	20.5289	194.886	-222.792	98.7315	-124.972	225.413	-133.674	-146.131	257.01	-48.4152	-11.5837	486.543	-376.691	58.9351	-41.9915	165.855	-93.3635	-19.4352	-115.998	247.195	-331.714	207.546	-211.525	155.972
914	1145.4	4.3618	1.98606	63.8213	65.5299	-91.3572	-178.877	-66.9409	128.03	87.2972	32.3182	83.7113	-367.606	15.176	197.903	-223.979	98.1862	-129.375	212.269	-117.862	-159.668	268.247	-46.2563	-10.0935	498.096	-386.077	59.6338	-42.5406	162.921	-93.1409	-20.5167	-114.694	249.908	-333.281	209.088	-213.273	154.97
915	1147.05	4.37412	1.9973	64.1299	65.9948	-91.2022	-177.757	-67.9136	129	86.3987	32.5727	82.4759	-363.434	11.1923	199.581	-224.608	98.1659	-125.848	222.376	-130.193	-148.642	259.175	-48.271	-10.6918	492.562	-381.383	59.6356	-42.5672	163.953	-93.73	-18.3881	-116.718	249.517	-333.009	209.233	-213.225	154.746
916	1176.21	4.37935	2.00224	63.5526	65.7681	-90.8224	-181.187	-64.6169	125.429	89.3819	32.356	80.2881	-353.915	2.1781	199.516	-222.801	97.6659	-125.658	222.975	-130.864	-146.834	257.526	-48.4473	-10.6631	492.38	-381.203	59.3624	-42.2556	163.937	-95.3035	-12.957	-121.656	248.664	-333.345	210.328	-214.083	155.256
917	1098.65	4.38134	2.00822	64.781	66.4159	-90.8164	-181.129	-64.6699	125.478	89.3449	32.3635	81.7616	-363.89	11.5307	202.482	-226.607	98.4621	-124.107	226.56	-135.422	-143.71	255.156	-49.3997	-11.5176	485.405	-375.75	59.2219	-42.0921	166.132	-95.2281	-13.9289	-120.709	249.317	-333.609	210.285	-214.025	154.945
918	1076.48	4.36982	2.01056	64.9177	65.4864	-90.9069	-181.204	-64.596	126.164	88.7569	32.3271	81.3323	-363.677	12.123	206.084	-229.937	97.9242	-127.364	217.703	-124.412	-154.602	264.007	-47.6223	-11.4192	481.227	-372.133	55.9504	-38.404	166.715	-95.6675	-13.6158	-120.893	250.875	-334.742	210.374	-213.971	154.62
919	1046.84	4.39713	2.01587	65.3956	66.3219	-90.4812	-182.851	-62.8445	121.462	92.2174	32.5894	81.0199	-364.037	12.689	209.91	-233.758	98.051	-126.187	221.571	-128.949	-150.052	260.085	-48.1922	-11.5436	480.148	-371.413	56.1758	-38.5542	167.237	-97.5736	-8.20621	-125.656	251.808	-336.448	211.508	-214.577	154.832
920	1030.83	4.38429	2.01019	65.4686	65.4714	-91.1282	-183.825	-62.0914	124.137	89.9885	32.1256	80.3156	-362.598	11.4588	211.129	-234.287	97.8984	-128.391	215.226	-121.305	-158.207	266.878	-46.9899	-11.8692	475.719	-368.118	55.664	-37.688	168.837	-97.0286	-11.9484	-122.129	252.898	-336.291	211.277	-214.516	154.284
921	957.23	4.33172	1.98005	65.3633	66.2078	-91.1484	-184.634	-61.4609	124.422	90.0076	31.9239	80.6734	-368.135	16.9419	212.807	-235.778	97.8673	-130.229	209.951	-115.222	-161.927	269.991	-46.0427	-10.8532	488.681	-378.931	55.6298	-38.0697	166.758	-95.8547	-12.3725	-122.385	251.279	-333.314	210.546	-214.343	153.87
922	984.324	4.36359	1.99957	65.166	65.8642	-91.2144	-183.519	-62.7463	124.924	89.7121	31.938	78.2127	-358.135	7.33156	212.669	-233.487	97.4729	-127.565	218.081	-124.983	-153.728	263.195	-47.4101	-11.4929	481.473	-372.944	54.5123	-36.6626	168.236	-96.8164	-10.2778	-124.134	251.948	-334.26	210.778	-214.293	153.554
923	955.151	4.3613	1.98789	65.7683	68.1637	-90.3596	-182.009	-64.1451	120.906	93.4388	32.2945	78.8179	-360.612	9.50143	212.315	-233.586	97.7418	-122.422	232.669	-142.888	-136.898	249.349	-50.0282	-10.8871	491.583	-381.991	59.0502	-41.5472	167.136	-95.789	-14.0291	-120.778	254.711	-334.437	209.995	-214.443	151.708
924	896.541	4.34863	1.98404	65.4773	67.3374	-90.3115	-180.752	-65.2745	122.52	92.1623	32.4233	81.0808	-370.612	18.5655	212.063	-235.054	98.6122	-126.56	221.711	-128.965	-148.548	258.517	-47.8243	-11.6027	488.5	-379.825	61.0588	-43.7731	168.629	-96.4848	-11.8576	-122.705	256.373	-336.261	210.154	-214.408	151.466
925	1162.08	4.34059	2.02754	65.4027	68.1413	-85.6316	-178.595	-63.4478	114.228	96.6447	37.5227	80.4337	-363.797	12.8959	213.125	-236.205	97.5455	-124.084	216.162	-121.385	-149.161	257.639	-51.3859	-11.5383	491.633	-381.967	65.9649	-48.3895	168.22	-98.7978	-3.37943	-129.67	256.008	-336.458	217.036	-220.163	150.648
926	1130.5	4.36265	2.03856	65.6885	68.0787	-89.4204	-190.09	-54.6429	120.243	92.977	32.4953	78.3875	-352.295	2.43347	213.803	-235.915	96.4817	-122.13	222.494	-127.608	-143.431	253.037	-52.2541	-12.4851	487.896	-379.519	66.3984	-48.8009	170.831	-96.2946	-12.9501	-120.602	256.416	-334.739	217.206	-221.44	149.644
927	1012.17	4.37312	2.02296	65.9877	68.0402	-91.4594	-191.71	-54.4071	125.201	89.1661	30.9051	78.5779	-359.507	8.34828	213.911	-234.667	97.8688	-122.865	222.799	-130.026	-141.088	251.682	-51.4968	-12.3376	486.438	-377.803	64.4709	-46.8127	170.745	-96.3651	-14.545	-119.149	259.91	-337.349	216.796	-221.404	149.003
928	955.25	4.35539	1.99903	65.3108	68.0499	-92.9518	-191.058	-56.3155	126.082	89.0918	29.3611	81.7879	-366.468	16.1476	216.771	-241.269	97.237	-128.977	208.565	-112.968	-156.322	264.447	-47.8323	-11.265	495.466	-385.052	63.956	-46.4554	168.586	-100.062	-3.73748	-129.449	263.69	-341.878	217.727	-221.471	148.883
929	984.561	4.372	2.01118	66.5325	69.3345	-93.9769	-192.008	-55.5704	131.113	84.7057	28.802	81.7627	-366.373	16.0585	216.776	-241.252	97.2312	-120.809	231.519	-141.937	-133.329	246.299	-51.8877	-13.6512	475.598	-369.237	63.84	-46.1205	173.979	-103.538	6.71561	-139.075	266.904	-346.9	219.107	-221.331	150.031
930	1000.96	4.35553	1.99121	66.0925	69.0457	-93.4154	-186.769	-60.2441	132.413	83.4302	29.8613	83.0212	-368.339	17.4849	215.497	-241.509	97.7498	-123.042	226.365	-135.625	-139.65	251.606	-50.5141	-12.644	485.853	-377.85	65.123	-47.7029	171.921	-100.689	-2.90154	-130.547	263.163	-341.411	217.507	-221.34	149.357
931	957.557	4.33446	1.97925	65.7269	67.4466	-93.3645	-183.891	-63.2145	131.162	84.4337	30.1373	83.1602	-368.84	17.9497	215.393	-241.521	97.7801	-130.215	206.976	-111.962	-159.933	268.188	-46.5797	-12.2781	488.282	-379.694	63.7848	-46.3907	171.391	-98.7208	-10.5968	-123.382	262.608	-339.18	216.698	-221.316	148.921
932	1009	4.32685	1.97945	66.7385	66.5961	-94.1878	-184.96	-62.1052	135.165	80.4872	29.8799	86.2868	-378.84	27.648	214.199	-243.2	98.0168	-134.06	196.724	-99.8987	-169.361	275.99	-44.2847	-13.913	465.482	-361.326	60.1742	-41.5493	176.302	-103.528	3.75958	-136.267	267.902	-346.716	218.795	-221.165	150.346
933	968.618	4.30077	1.95538	65.6915	67.4258	-93.3613	-182.716	-64.1545	133.712	82.5041	30.2543	87.1375	-381.172	29.7299	212.837	-242.613	98.2229	-134.984	195.089	-98.0178	-170.339	276.712	-43.5292	-13.7521	477.199	-372.276	66.5067	-48.8916	176.066	-105.844	11.228	-142.996	258.62	-343.933	219.864	-220.274	155.737
934	980.595	4.34167	1.96826	65.9648	67.6368	-93.6725	-182.755	-63.83	136.738	79.3239	30.4297	87.1686	-381.256	29.8096	212.757	-242.557	98.2225	-132.597	203.553	-107.708	-166.71	273.742	-44.6833	-13.0628	481.825	-375.483	64.5756	-47.0937	174.257	-102.905	0.626289	-133.492	253.266	-336.928	218.277	-220.251	154.763
935	971.915	4.36201	1.97713	66.1173	67.4813	-92.7944	-177.719	-68.9175	133.013	82.6456	31.2455	89.2848	-385.424	33.5189	204.527	-235.846	98.2695	-131.317	207.208	-112.133	-165.406	272.842	-45.3317	-12.3508	484.508	-377.362	62.3776	-44.7402	173.018	-100.254	-8.45473	-125.63	248.646	-330.958	216.729	-219.957	154.33
936	1031.37	4.33856	1.97619	65.1629	67.8078	-92.8097	-179.935	-66.5153	135.035	81.0271	31.0617	87.7456	-379.092	26.8708	203.325	-233.154	98.434	-126.521	217.018	-125.357	-156.512	266.775	-48.3029	-12.1084	490.514	-382.778	65.3546	-48.1625	172.504	-100.533	-7.61998	-126.308	248.575	-331.512	216.419	-219.35	154.312
937	1132.33	4.36659	1.99274	64.6122	67.1191	-92.8783	-182.197	-64.49	134.272	82.1985	30.5204	87.1934	-374.734	22.2306	199.705	-228.96	98.4869	-126.248	219.528	-127.696	-149.619	260.436	-48.5837	-12.1032	484.384	-376.973	60.2789	-42.7244	172.595	-103.557	3.74285	-136.476	252.44	-337.323	217.373	-219.154	154.531
938	1096.34	4.36723	1.99285	65.0383	68.0716	-92.4601	-180.245	-67.0244	131.056	85.7749	30.4431	87.0899	-373.76	21.209	198.68	-227.806	98.4748	-123.306	228.944	-139.395	-138.301	251.179	-50.1453	-12.2642	483.55	-376.693	61.2901	-43.8121	173.385	-103.896	4.3756	-137.033	251.139	-336.593	217.055	-218.821	155.122
939	1138.87	4.33729	1.97791	63.9063	66.4328	-93.6114	-179.434	-68.2194	136.005	81.3432	30.0045	84.6257	-363.885	11.538	197.463	-224.286	98.1306	-126.254	221.308	-132.085	-147.788	260.436	-48.6502	-11.1983	487.916	-379.727	60.287	-43.093	170.867	-101.07	-5.43314	-128.526	247.241	-331.437	214.371	-217.423	155.136
940	1166.26	4.34403	1.98587	64.5389	67.3297	-93.3056	-179.489	-67.8087	135.876	81.2377	30.3213	84.4634	-363.885	11.2451	196.451	-222.874	98.4087	-122.586	231.603	-144.722	-137.636	252.182	-50.5497	-10.9813	489.177	-380.486	59.3534	-42.1487	170.229	-100.357	-8.80054	-125.195	247.826	-331.425	214.043	-217.326	154.579
941	1160.75	4.32975	1.97844	64.2779	66.495	-93.3233	-179.221	-67.8263	137.58	79.4491	30.6017	84.2921	-363.887	11.7559	200.115	-226.833	98.196	-126.268	220.666	-130.906	-148.449	260.62	-48.5976	-11.1332	488.793	-380.392	59.5358	-42.2642	170.795	-100.289	-9.55358	-124.374	247.716	-331.216	213.882	-217.295	154.402
942	1161.31	4.35416	1.99077	64.2235	66.1927	-93.2188	-177.911	-69.5808	134.724	82.2068	30.5493	84.2789	-361.11	9.12232	198.318	-225.271	97.8755	-125.353	222.962	-133.522	-146.845	259.219	-49.0737	-11.9715	482.288	-375.354	59.8537	-42.4885	172.82	-100.774	-7.42993	-126.495	247.188	-331.341	213.615	-216.685	155.121
943	1286.99	4.34483	1.99097	64.0169	66.6317	-91.4167	-180.569	-66.5974	130.98	85.7876	31.9449	85.9336	-365.849	13.2406	194.512	-222.834	98.0778	-124.21	222.544	-133.768	-144.026	256.442	-50.634	-11.7811	485.825	-378.465	64.0979	-47.1001	172.457	-100.804	-7.82373	-126.02	247.01	-331.561	213.412	-216.253	155.303
944	1262.88	4.35082	1.99691	64.2089	65.0817	-94.0253	-183.442	-62.86	139.129	77.2195	29.9021	85.8195	-365.229	12.5952	194.205	-222.434	98.0654	-126.129	217.479	-126.173	-157.05	267.79	-48.7026	-11.7169	478.733	-371.553	58.4066	-40.7958	172.736	-99.8272	-12.6246	-121.419	248.979	-331.909	213.553	-216.836	154.363
945	1281.77	4.38414	2.00466	64.3772	67.6804	-92.8498	-183.06	-63.6253	132.485	84.2557	30.0667	87.7026	-369.674	16.6037	190.477	-220.14	98.4259	-120.586	234.482	-146.657	-134.663	248.737	-51.5168	-11.1692	489.36	-381.138	62.0979	-44.8274	171.511	-102.281	-5.63618	-127.37	250.838	-335.46	214.335	-216.907	154.516
946	1255.03	4.36772	2.003	63.5877	65.7471	-92.4943	-180.71	-65.6117	134.306	82.3715	30.8225	87.1705	-370.022	17.3145	192.645	-221.653	98.3063	-126.349	218.3	-126.657	-153.505	263.943	-48.359	-11.7154	484.214	-377.004	61.7858	-44.3803	172.813	-102.865	-4.05034	-128.743	252.467	-336.983	214.543	-216.884	154.172
947	1285.01	4.38048	2.00413	63.017	66.2603	-91.6981	-179.565	-66.7081	129.605	86.8224	31.095	86.9952	-367.161	14.2268	189.653	-218.477	98.3148	-123.963	225.026	-134.752	-146.074	257.76	-49.642	-12	484.411	-377.757	63.8855	-46.5354	173.747	-105.834	5.47876	-137.202	255.073	-341.365	215.854	-216.946	154.541
948	1250.2	4.37088	1.99395	62.9046	66.1857	-91.9937	-184.11	-62.2877	128.875	87.9571	30.2461	86.9934	-369.877	17.0226	193.057	-221.843	98.4635	-127.56	214.977	-122.692	-159.597	269.065	-47.5183	-9.61703	497.455	-387.497	59.5639	-41.1958	169.234	-106.94	4.37267	-136.388	254.247	-341.019	217.338	-216.73	155.063
949	1236.74	4.38175	2.01119	63.7723	66.7012	-91.9217	-181.896	-64.2542	131.24	85.4869	30.8017	86.7271	-369.864	17.1261	192.695	-221.027	98.4093	-123.389	227.238	-137.593	-148.292	259.813	-49.5958	-10.8026	489.63	-381.186	60.327	-42.1328	171.409	-105.027	-1.85391	-130.807	252.372	-338.051	216.351	-216.732	154.792
950	1233.14	4.37946	2.0038	62.7846	65.7112	-92.2304	-185.691	-60.7733	128.609	87.8651	30.0642	87.0885	-370.933	18.1689	191.429	-219.956	98.4087	-127.812	213.658	-121.428	-164.963	273.808	-47.1395	-10.2771	494.37	-384.981	60.4993	-42.3739	170.279	-106.821	2.70306	-134.915	253.863	-340.677	217.23	-216.809	155.095
951	1269.56	4.38616	2.00504	63.2669	66.1245	-91.6776	-182.511	-63.5649	129.694	86.873	30.8597	85.9956	-366.574	13.9259	191.108	-218.666	98.2568	-125.117	222.647	-131.696	-151.759	262.305	-48.7386	-10.915	491.826	-383.094	62.1126	-44.2126	171.37	-103.198	-6.29777	-126.892	251.403	-336.639	215.135	-216.696	155.039
952	1347.47	4.39048	2.01013	62.2545	66.7768	-91.7613	-182.024	-63.9355	131.284	85.2943	31.0015	83.779	-356.574	4.15439	189.408	-215.064	97.8718	-121.974	231.842	-142.942	-139.879	252.517	-50.4677	-10.671	495.537	-386.071	63.0576	-45.4004	170.575	-106.89	6.54812	-138.344	256.307	-343.188	216.414	-216.733	154.595
953	1262.31	4.39169	2.00224	61.9972	65.9019	-90.5745	-175.761	-70.524	125.955	90.1702	32.4024	85.4897	-364.149	11.3035	189.474	-216.466	98.3227	-126.058	220.457	-129.705	-151.795	261.963	-48.3492	-11.5678	489.969	-381.487	64.1972	-46.8278	172.095	-108.483	12.129	-143.257	256.918	-345.561	216.617	-216.171	155.353
954	1262.87	4.38398	2.00981	63.1311	67.6546	-90.7005	-176.218	-69.9853	127.013	89.1765	32.3128	84.7644	-363.303	11.6078	192.874	-219.362	97.5683	-121.072	234.881	-147.339	-136.984	249.933	-50.8803	-10.6753	493.387	-383.677	60.962	-43.3169	170.299	-108.554	11.7301	-142.857	257.743	-346.004	216.676	-216.237	154.862
955	1356.62	4.44688	2.04267	63.6151	67.4461	-91.2508	-185.022	-61.7509	121.284	95.8637	30.1587	88.2385	-370.743	19.6175	186.683	-216.115	96.885	-123.566	227.983	-138.316	-138.071	250.35	-49.8577	-8.51607	498.981	-387.094	52.2585	-33.3944	166.672	-108.241	9.12952	-140.937	255.018	-344.138	216.251	-215.966	155.647
956	1358.36	4.45167	2.04488	63.3425	67.5238	-92.8032	-194.56	-53.0042	122.354	95.3185	27.9125	85.6414	-361.224	10.3597	187.091	-214.324	96.5733	-122.156	231.994	-143.204	-134.325	247.289	-50.5221	-8.51345	500.525	-388.218	52.9017	-34.2788	166.266	-107.672	7.81844	-139.698	252.258	-341.937	216.196	-215.95	156.34
957	1315.68	4.44122	2.04304	63.3627	67.6874	-92.5456	-192.83	-54.5642	122.633	94.9845	28.306	84.9455	-361.224	10.4181	189.511	-216.07	96.675	-121.874	232.871	-144.288	-134.537	247.639	-50.6003	-8.75391	500.833	-388.327	53.8718	-35.5836	166.212	-107.821	8.36845	-140.163	252.959	-342.548	216.258	-215.978	156.001
958	1272.6	4.44105	2.03936	63.1634	66.8931	-94.2628	-201.951	-46.0084	126.362	91.5351	26.4108	85.1831	-364.083	12.9821	190.671	-217.325	97.0338	-125.017	224.136	-133.285	-143.969	255.219	-48.9558	-9.81515	495.842	-384.603	56.0932	-38.1048	168.149	-107.815	8.94429	-140.533	248.922	-340.387	217.255	-216.701	157.802
959	1207.27	4.42203	2.03915	63.3303	66.3218	-94.0715	-200.218	-47.5387	127.115	90.7141	26.7983	84.4972	-365.203	14.6965	194.798	-220.824	96.8009	-126.623	219.64	-127.581	-149.976	260.144	-48.1293	-10.872	488.167	-378.368	56.3906	-38.4945	170.191	-108.328	10.9396	-142.276	250.728	-342.124	217.423	-216.725	157.535
960	1296.19	4.43785	2.03701	62.2702	67.2041	-94.2561	-203.959	-44.3414	126.657	90.9859	26.4756	81.3731	-349.055	-1.81603	189.466	-213.007	96.1469	-122.377	231.523	-142.202	-137.509	250.048	-50.3105	-9.03721	502.217	-389.823	57.1605	-39.225	166.698	-108.265	11.6139	-142.95	250.082	-341.89	217.074	-216.344	157.808
961	1129.91	4.4089	2.02776	63.5205	67.3035	-92.6136	-193.959	-53.5324	124.587	92.614	28.5427	84.2654	-368.909	17.7965	197.509	-223.242	97.091	-124.942	224.427	-133.336	-145.942	256.886	-48.9207	-10.5518	493.292	-382.571	58.5786	-41.0688	169.231	-108.261	11.7389	-143.007	250.977	-342.641	217.032	-216.36	157.634
962	1236.86	4.412	2.0209	62.3278	66.0854	-93.8831	-201.153	-46.8053	127.322	90.1272	27.1303	84.8251	-366.591	14.7244	192.014	-218.306	97.4667	-129.282	212.07	-118.298	-159.564	268.1	-46.6006	-10.1547	497.887	-386.311	59.5057	-42.1602	168.206	-108.564	12.5613	-143.576	248.955	-341.809	217.916	-216.931	158.614
963	1268.25	4.42304	2.02333	62.7371	66.9729	-93.3052	-197.145	-50.3946	127.734	89.5884	27.9922	85.9457	-369.374	17.3026	190.092	-217.392	97.6596	-125.006	224.656	-133.495	-147.258	257.959	-48.7339	-10.6647	494.164	-383.334	59.7551	-42.4025	169.253	-109.432	16.194	-146.684	249.752	-343.839	218.293	-216.964	159.416
964	1219.45	4.3593	1.98224	61.9153	65.9856	-93.6456	-197.032	-50.7014	128.856	88.6574	27.7797	84.8827	-368.878	16.8918	193.042	-219.18	97.7717	-129.604	213.156	-121.533	-159.305	269.486	-46.2848	-10.0322	497.879	-385.955	59.3407	-42.1211	167.487	-109.738	17.0188	-148.716	249.87	-343.398	214.532	-213.697	159.634
965	1299.22	4.38866	1.99411	62.0263	66.2048	-93.9685	-199.373	-48.2933	130.549	86.8964	27.5263	86.107	-370.508	17.5162	187.534	-214.523	98.4068	-126.693	221.778	-131.735	-152.022	263.372	-47.7142	-10.7284	493.802	-382.897	60.0486	-42.8255	169.114	-109.803	17.1601	-148.649	247.866	-342.646	215.111	-213.975	160.775
966	1406.89	4.34965	1.98465	59.6364	64.2948	-93.7264	-198.185	-49.3811	130.36	87.0535	27.839	82.0737	-349.548	-3.19728	180.102	-203.868	97.2304	-129.391	213.303	-121.496	-161.338	271.019	-46.2257	-9.93057	499.332	-386.789	62.215	-45.0869	166.926	-109.697	16.5235	-148.055	247.529	-342.202	215.004	-213.861	160.613
967	1221.1	4.37537	1.98249	62.6332	67.9578	-93.878	-199.396	-48.3419	129.646	87.8661	27.447	84.2808	-369.02	16.7935	192.969	-218.644	97.857	-124.348	228.853	-139.168	-143.421	255.499	-48.7363	-8.84906	505.453	-391.894	57.9178	-39.9263	165.862	-110.532	19.522	-150.443	245.015	-342.149	215.978	-214.053	162.514
968	1332.49	4.37622	1.98293	60.9521	66.6422	-93.8483	-199.082	-48.4164	131.058	86.3646	27.7819	82.4081	-361.864	10.2194	191.792	-215.409	97.2986	-127.469	219.02	-127.163	-152.582	262.884	-47.255	-9.36146	504.462	-390.96	59.3181	-41.7642	166.252	-113.016	30.4447	-160.178	262.171	-356.113	217.203	-215.163	157.969
969	1351.84	4.39042	2.00564	62.3166	66.9064	-92.6575	-190.801	-55.8789	130.958	85.8859	29.6937	82.8216	-361.864	9.8815	191.468	-215.556	97.5697	-122.255	232.517	-144.013	-137.962	251.185	-50.1851	-12.1263	483.957	-374.222	59.3427	-41.9799	171.607	-113.038	30.365	-160.057	261.682	-355.874	217.193	-214.998	158.549
970	1297.06	4.36173	1.99693	62.2702	64.5261	-92.9437	-191.497	-55.4308	130.253	86.5915	29.1398	82.5352	-362.319	11.0751	193.944	-217.507	97.0904	-130.273	209.919	-116.215	-161.149	269.846	-45.846	-12.8177	472.716	-365.589	55.0083	-36.6504	174.841	-113.577	31.2832	-160.722	263.67	-357.768	217.613	-214.892	159.22
971	1310.41	4.34805	1.98291	63.2208	64.0416	-93.0133	-193.2	-53.4588	131.986	84.8839	29.1321	85.4317	-372.319	19.8797	192.546	-218.621	98.1408	-134.284	198.337	-102.425	-171.461	278.252	-43.5956	-13.1761	466.482	-360.532	53.6047	-34.7394	176.135	-113.073	29.2192	-158.299	252.532	-351.471	216.786	-213.321	164.733
972	1414	4.37335	1.99164	62.2113	63.9303	-92.3877	-189.595	-56.5271	132.656	84.024	30.0847	86.9237	-372.829	19.4491	186.684	-214.126	98.6368	-133.155	202.031	-106.592	-171.375	278.2	-44.0517	-12.8756	473.851	-366.6	55.6463	-37.5193	174.763	-113.113	28.3535	-157.496	254.065	-351.918	216.877	-213.777	162.981
973	1328.94	4.38435	1.98789	62.2684	65.5328	-91.6208	-185.196	-60.9556	130.506	85.9297	30.8266	83.3049	-363.316	10.8445	195.069	-219.733	98.2869	-127.327	219.504	-127.378	-152.86	262.67	-47.1193	-12.4018	479.22	-371.157	56.8569	-38.8887	173.798	-113.683	31.0381	-159.91	256.66	-354.377	217.224	-214.011	162.221
974	1223.83	4.35999	1.98152	62.5688	66.1784	-90.586	-175.321	-70.1261	129.291	86.3809	32.6862	82.7322	-363.268	11.1227	198.706	-223.05	98.2659	-126.742	220.426	-128.411	-149.444	259.708	-47.7005	-12.2083	482.995	-374.626	58.6868	-40.8369	173.512	-112.03	27.6241	-157.458	252.358	-349.423	215.887	-214.042	162.071
975	1279.03	4.37403	1.99753	63.113	66.4653	-90.7734	-176.365	-68.9578	131.3	84.615	32.578	85.087	-368.525	15.3181	193.22	-219.505	98.906	-124.125	226.698	-136.199	-141.944	253.659	-49.2618	-12.6207	479.427	-372.025	59.1181	-41.1223	174.759	-110.768	22.27	-152.896	249.765	-345.665	215.124	-214.115	161.544
976	1281.17	4.35717	1.9848	62.7292	65.364	-90.3347	-173.311	-71.747	128.81	86.3799	33.2565	87.4602	-374.057	20.1789	188.772	-217.09	99.2193	-132.614	202.938	-107.21	-166.094	273.326	-44.7008	-12.1951	484.798	-376.499	60.2105	-42.5563	173.711	-110.338	19.5049	-150.085	250.169	-343.845	219.925	-218.777	160.535
977	1429.5	4.36631	1.99303	62.447	64.8382	-90.9233	-176.853	-68.2839	132.432	83.33	32.6403	88.6926	-374.625	19.877	183.202	-212.486	99.6466	-132.911	202.817	-107.05	-164.935	272.296	-44.5525	-12.293	483.108	-374.953	59.3791	-41.7425	173.856	-110.437	18.3656	-148.94	251.289	-344.16	220.07	-218.876	159.834
978	1549.07	4.38457	2.0098	62.0286	63.9949	-90.1405	-168.706	-76.3684	127.963	87.2287	33.6817	89.7961	-370.52	14.7308	173.179	-203.38	99.8652	-131.324	206.943	-112.029	-163.401	271.272	-45.4486	-12.9489	477.641	-371.01	60.7633	-42.8718	175.664	-108.541	12.8196	-144.301	250.013	-341.283	218.91	-218.853	159.091
979	1707.3	4.37917	2.00851	62.5857	65.0928	-89.4457	-168.076	-76.6422	128.998	86.4309	32.7515	94.519	-378.327	21.7922	165.508	-198.295	100.092	-127.615	218.54	-125.694	-151.587	261.193	-47.2664	-12.7793	478.688	-371.975	58.4936	-40.47	175.654	-108.153	13.7154	-145.564	248.989	-339.349	218.664	-218.887	158.615
980	1389.16	4.36898	2.00643	63.9783	66.0623	-89.9378	-171.333	-73.4343	131.257	84.4731	32.4188	89.4614	-373.133	19.4209	185.508	-214.684	99.0993	-125.605	223.048	-131.512	-146.586	257.384	-48.5562	-12.6088	475.414	-368.607	56.0773	-37.704	175.008	-107.873	12.4387	-144.432	249.016	-338.895	218.506	-218.895	158.144
981	1351.32	4.40293	2.03186	66.7217	68.2481	-90.6169	-175.423	-69.4942	132.934	82.7538	31.7298	92.212	-383.015	31.2615	192.4	-225.117	97.8919	-124.226	224.631	-131.248	-144.666	253.966	-49.3623	-12.6192	477.562	-370.93	57.5807	-39.4851	175.363	-102.812	-4.31302	-127.876	242.571	-330.381	223.488	-225.166	158.065
982	1356.76	4.3806	2.01172	66.0727	68.3176	-91.9488	-179.595	-65.8048	136.269	80.0234	30.4874	95.3295	-391.263	40.9786	196.608	-233.366	96.8659	-129.483	210.517	-113.985	-159.362	265.841	-46.5447	-11.3823	481.583	-373.527	55.957	-37.938	172.251	-109.017	17.603	-147.247	259.588	-347.012	226.029	-225.404	154.634
983	1340.12	4.38525	2.01679	67.0143	68.5987	-91.799	-178.872	-66.7995	134.126	82.3287	30.5573	95.1874	-390.84	40.6001	197.088	-233.76	96.8584	-127.503	216.04	-121.843	-150.573	259.228	-47.8634	-11.8684	473.551	-366.48	54.3112	-36.1263	173.145	-108.001	13.8335	-144.665	255.866	-341.816	225.036	-225.435	154.293
984	1347.67	4.35712	2.00315	66.379	67.4355	-91.2746	-177.432	-68.5441	131.138	85.4631	30.788	93.68	-386.129	35.2468	194.929	-229.831	97.2194	-132.744	202.565	-105.818	-161.601	268.256	-45.0695	-11.031	483.237	-374.685	54.2844	-36.4072	171.496	-104.135	0.159096	-132.566	250.292	-333.887	223.29	-225.345	154.003
985	1355.95	4.35599	2.00279	65.8446	68.3939	-90.7145	-175.789	-70.2156	129.921	86.9156	31.3457	93.5715	-385.654	34.8348	195.639	-230.579	97.2438	-130.367	208.959	-113.789	-151.417	259.474	-46.5523	-10.1914	490.028	-379.868	53.5676	-35.8615	169.465	-107.587	12.5945	-143.737	258.281	-342.491	224.663	-225.312	152.714
986	1381.26	4.38029	2.02111	66.5245	68.4862	-91.5376	-177.468	-68.5634	133.647	83.4778	30.8797	93.5715	-385.654	34.8347	195.639	-230.579	97.2438	-127.289	217.052	-123.789	-144.6	254.218	-48.3007	-10.9288	481.907	-372.991	52.3124	-34.4314	170.969	-106.587	9.03638	-140.535	256.638	-340.258	224.218	-225.324	152.476
987	1317.24	4.36152	2.01645	67.6088	68.6976	-92.5417	-181.845	-65.0981	131.555	85.4775	29.2939	90.9102	-377.622	27.6884	204.089	-237.464	97.0544	-125.163	222.048	-130.386	-142.17	253.076	-49.3671	-11.1786	475.847	-367.732	50.1518	-31.8777	171.768	-104.983	2.17659	-134.323	252.751	-335.548	223.597	-225.364	153.057
988	1339.85	4.37964	2.01389	67.2684	67.0271	-92.5592	-180.184	-66.6967	132.103	84.8505	29.5381	89.9968	-375.949	26.1161	202.418	-234.512	96.8468	-130.278	211.014	-116.263	-160.656	268.443	-46.2026	-11.4629	477.208	-369.823	52.4172	-35.3396	172.057	-98.0708	-16.9592	-116.508	251.669	-330.943	220.643	-225.401	151.997
989	1298.32	4.34749	2.00371	66.8043	66.746	-94.8282	-183.105	-63.967	139.531	77.9917	27.9406	91.1101	-379.652	29.6358	200.127	-233.171	96.989	-132.424	203.824	-108.45	-167.097	274.612	-44.9311	-10.7664	481.601	-372.641	51.8026	-34.5998	169.747	-99.2018	-13.9244	-119.194	251.659	-330.964	221.066	-225.287	151.302
990	1311.81	4.34299	2.00155	66.3912	66.8344	-95.7075	-182.503	-63.8756	144.692	72.7797	28.0132	91.9457	-382.35	31.9394	196.556	-230.048	97.0959	-131.368	205.075	-110.766	-165.119	273.61	-45.4195	-10.1623	486.019	-376.297	50.8965	-33.639	168.754	-99.3876	-11.949	-121.131	252.744	-331.92	221.195	-225.151	151.145
991	1403.12	4.34998	1.99976	66.2264	67.5369	-94.5843	-184.878	-61.5198	141.611	76.1445	28.4663	92.1201	-381.474	30.6173	195.897	-229.813	97.517	-129.855	210.17	-116.409	-156.01	265.087	-46.4886	-9.70423	492.129	-381.206	51.5199	-34.5422	167.263	-99.8534	-10.4681	-122.473	252.231	-331.936	221.458	-225.07	151.168
992	1345.75	4.3739	2.01555	66.9009	67.0929	-93.5492	-179.195	-67.4495	135.942	81.3091	29.4048	93.9604	-386.037	34.745	191.178	-226.575	97.6955	-129.479	211.925	-118.24	-155.967	264.724	-46.5994	-10.6102	480.349	-371.43	49.4346	-31.8809	169.657	-99.9197	-10.8886	-122.057	252.178	-331.914	221.554	-225.031	151.198
993	1356.35	4.35997	2.00631	66.0353	67.8921	-94.6416	-178.771	-66.7679	146.084	70.8335	29.5792	93.0176	-383.483	32.5288	194.27	-229.07	97.6033	-125.594	221.533	-130.401	-152.42	263.267	-48.5285	-10.3145	486.003	-376.881	51.421	-34.0161	169.412	-102.927	0.917994	-132.916	254.502	-335.351	222.647	-225.016	150.926
994	1299.42	4.36167	2.00866	66.1658	68.2984	-93.8388	-176.698	-69.3975	139.576	77.0737	29.7863	93.5874	-384.879	33.8104	193.117	-228.434	97.6656	-124.749	223.855	-133.043	-148.12	259.343	-49.1443	-10.2518	485.063	-375.901	50.2507	-32.7382	169.356	-104.727	7.36407	-138.769	253.697	-336.516	223.359	-224.888	151.767
995	1362.28	4.34817	1.99714	65.3122	67.3768	-93.161	-175.818	-70.0563	138.76	77.9633	30.4218	91.4997	-378.368	27.1723	194.999	-228.43	97.7415	-129.158	211.052	-117.429	-160.574	269.622	-46.8345	-9.53924	495.024	-384.692	52.343	-35.1455	167.879	-102.45	-1.26095	-130.992	250.822	-332.021	222.334	-224.837	151.356
996	1358.53	4.36266	2.00469	65.5205	68.1532	-93.4635	-179.039	-67.1255	138.381	78.7738	29.7336	91.6492	-378.317	27.0202	194.921	-228.627	97.8605	-125.056	222.358	-131.305	-146.82	258.133	-49.1551	-10.6689	487.718	-378.961	53.3449	-36.3147	170.101	-104.984	8.04704	-139.409	253.053	-336.133	223.523	-224.824	152.071
997	1348.99	4.3693	2.01424	66.4616	67.9455	-94.3832	-176.161	-69.3673	144.205	72.5237	30.0301	91.6463	-378.308	27.012	194.928	-228.632	97.8601	-122.989	227.303	-137.939	-145.756	258.107	-49.9912	-11.6994	477.962	-371.168	52.9406	-35.6404	172.631	-102.248	-1.87007	-130.508	249.871	-331.099	222.224	-224.781	151.767
998	1305.46	4.36056	2.00011	65.7959	68.6775	-93.7105	-175.637	-70.231	139.221	77.453	30.1443	88.3843	-369.311	18.3024	198.423	-229.144	97.6833	-120.347	235.098	-147.493	-136.199	250.145	-51.4111	-11.846	477.295	-371.059	53.4501	-36.0025	173.377	-107.477	17.3644	-147.772	261.744	-344.013	224.537	-224.842	150.985
999	1366.59	4.35163	1.99921	66.3685	68.8466	-93.1299	-175.189	-70.4258	139.165	77.5441	30.7263	88.3843	-369.311	18.3024	198.423	-229.144	97.6833	-120.612	234.079	-146.243	-134.968	248.714	-51.3373	-11.4598	483.849	-376.935	54.9669	-37.7298	172.514	-101.974	-2.00164	-130.291	252.401	-331.544	221.878	-224.76	150.362
1000	1384.57	4.32547	1.98397	65.1559	67.3573	-92.5535	-174.271	-71.2586	137.986	78.7478	31.1848	88.4228	-369.448	18.4322	198.398	-229.152	97.6895	-128.11	213.162	-120.244	-153.434	263.059	-47.5548	-10.1271	494.094	-384.866	54.0336	-36.8994	169.484	-101.18	-3.54977	-128.919	251.524	-331.148	221.468	-224.34	150.863
1001	1349.88	4.32597	1.98427	64.8761	67.1372	-91.944	-175.035	-70.5933	134.137	82.4882	31.1446	89.931	-374.093	22.9075	197.19	-229.316	97.7887	-129.575	209.572	-115.071	-155.218	263.757	-46.838	-11.3187	484.541	-376.773	53.0662	-36.0061	171.792	-106.788	16.416	-147.072	260.823	-342.373	223.777	-224.385	150.419
1002	1347.41	4.34331	1.99851	65.5204	67.6992	-91.7058	-175.756	-70.4164	132.166	84.73	30.9619	90.3417	-375.246	23.9581	196.517	-229.007	97.8677	-127.125	217.142	-124.13	-147.717	257.543	-48.2729	-11.437	484.42	-377.06	52.8294	-35.8101	172.484	-104.69	9.21034	-140.637	255.988	-336.955	222.672	-224.275	150.686
1003	1349.24	4.35497	2.00814	66.5206	67.8046	-93.5767	-177.206	-68.8097	139.29	77.611	30.0756	90.3417	-375.246	23.9581	196.517	-229.007	97.8677	-123.329	226.335	-136.237	-142.604	254.641	-50.0964	-12.3325	474.864	-369.383	52.1081	-34.6698	174.838	-102.315	0.421669	-132.791	253.405	-332.573	221.424	-224.236	150.352
1004	1360.07	4.33915	1.99716	65.5629	67.0137	-93.4456	-176.716	-69.1964	139.35	77.5198	30.2568	90.3714	-375.34	24.0488	196.491	-229.007	97.8702	-128.4	212.879	-119.547	-154.452	264.007	-47.5193	-11.2596	485.108	-377.308	51.7716	-34.725	171.948	-101.929	-0.00247756	-132.449	251.955	-332.057	221.006	-223.769	150.97
1005	1329.92	4.35033	2.00086	65.9953	67.2413	-92.2826	-174.029	-72.0041	133.703	82.7795	30.9818	90.7022	-376.295	24.9377	196.021	-228.83	97.9203	-127.766	215.252	-122.108	-152.322	261.872	-47.8717	-11.3718	482.973	-375.566	50.8699	-33.6965	172.541	-101.972	-0.457732	-132.155	248.709	-329.826	220.743	-223.401	151.945
1006	1384.2	4.33773	1.98647	65.3912	67.4155	-91.7955	-173.049	-72.5198	134.824	81.5843	31.7048	90.7021	-376.295	24.9376	196.021	-228.83	97.9203	-130.106	209.139	-114.567	-157.886	266.232	-46.5908	-10.1023	495.317	-385.927	51.6695	-34.6823	169.958	-101.996	-0.647608	-132.016	247.925	-328.775	220.632	-223.332	151.566
1007	1367.52	4.35353	2.00277	65.7286	67.4612	-91.431	-171.632	-73.8879	133.718	82.5876	32.0617	90.8077	-376.611	25.227	195.869	-228.77	97.9409	-127.154	217.722	-124.803	-148.379	258.098	-48.2456	-11.5088	482.087	-374.669	50.2074	-33.1604	172.497	-104.142	8.66496	-140.52	254.04	-335.669	221.363	-223.12	151.387
1008	1339.1	4.35837	2.00224	66.4211	69.4781	-92.7527	-175.258	-70.8982	134.773	81.8657	30.5539	91.1786	-377.605	26.1287	195.247	-228.474	98.0016	-120.197	236.326	-148.398	-130.156	244.053	-51.7344	-11.1076	484.656	-376.484	49.245	-32.1871	171.6	-106.171	15.1861	-146.429	260.485	-341.149	221.83	-222.94	149.7
1009	1351.58	4.35487	2.00911	66.3209	67.9966	-92.3872	-170.05	-75.2182	136.943	79.0075	31.9092	91.1845	-377.62	26.1445	195.238	-228.47	98.0009	-123.259	227.185	-137.17	-140.118	252.178	-50.1228	-12.2015	476.516	-370.063	49.5184	-32.4894	174.184	-104.331	8.55363	-140.609	258.11	-337.375	220.533	-222.929	149.239
1010	1328.34	4.35641	2.0017	65.7584	66.5795	-93.307	-176.007	-70.0938	135.91	80.5954	30.216	91.67	-378.78	27.1496	194.232	-227.89	98.0937	-128.597	212.682	-119.309	-158.916	267.958	-47.1677	-12.14	478.951	-372.644	50.8874	-33.8553	174.451	-102.316	0.417703	-133.169	254.039	-332.431	219.69	-222.884	149.504
1011	1358.94	4.33943	1.98854	64.9362	66.534	-92.9151	-175.428	-70.4205	136.657	79.9608	30.6821	91.6174	-378.632	27.0511	194.335	-227.956	98.0591	-131.559	205.252	-110.074	-163.833	271.435	-45.5762	-11.2875	486.503	-378.454	50.6487	-33.8347	172.244	-104.975	9.4822	-141.395	258.496	-337.603	220.796	-222.874	148.876
1012	1316.41	4.31604	1.98104	64.7655	66.301	-93.6663	-173.19	-72.7091	139.808	76.633	30.5063	92.418	-381.195	29.798	192.196	-226.387	97.8138	-132.237	203.434	-108.413	-169.756	277.153	-44.7997	-11.11	487.893	-379.348	50.1103	-33.3901	171.704	-104.31	8.66622	-140.738	259.266	-337.916	220.193	-222.758	148.831
1013	1376.59	4.34926	1.99719	65.3464	66.9889	-94.5361	-180.724	-65.0331	144.069	73.1398	29.4153	95.1251	-390.447	39.0525	189.74	-226.173	97.8191	-131.272	207.999	-113.264	-162.548	270.232	-45.3871	-11.9919	481.114	-373.122	48.9932	-32.7313	173.083	-107.326	17.7912	-148.985	264.647	-344.22	221.533	-222.83	148.137
1014	1352.96	4.32003	1.98356	65.3237	67.7768	-94.1525	-175.414	-69.4244	146.88	69.5681	30.7419	94.2175	-388.171	37.4539	192.346	-228.302	97.474	-126.494	219.482	-127.896	-156.896	266.791	-47.673	-12.2561	483.617	-376.44	52.5406	-36.4277	174.001	-105.22	14.1574	-146.036	262.792	-340.762	220.038	-222.831	147.839
1015	1388.95	4.32486	1.9794	65.2619	67.818	-94.1376	-182.41	-63.6232	140.685	76.5278	29.2729	95.1812	-389.8	38.7239	189.529	-226.376	97.6695	-129.181	212.48	-119.069	-159.905	268.626	-46.4756	-11.5122	493.845	-385.365	54.8771	-39.0677	172.201	-101.887	2.28273	-135.168	255.538	-332.482	218.626	-222.844	148.186
1016	1280.57	4.30553	1.98346	65.3308	67.1185	-95.8919	-185.197	-60.3485	149.625	67.9015	28.5024	94.258	-388.478	37.6737	186.528	-221.901	97.2788	-129.495	209.592	-116.431	-162.807	272.003	-46.3571	-12.5821	493.065	-385.677	59.7378	-44.9551	173.709	-95.1809	-17.8009	-115.858	253.099	-327.582	214.912	-222.842	147.848
1017	1408.74	4.33829	1.98296	65.3719	67.6613	-95.1408	-188.155	-57.4909	146.173	71.6349	28.4964	95.8531	-390.36	38.6663	181.125	-217.88	97.5964	-127.666	216.456	-123.976	-154.643	264.195	-47.3516	-12.0404	496.651	-388.308	58.934	-44.1336	172.433	-95.1572	-18.2007	-115.613	252.542	-326.562	214.739	-222.609	147.104
1018	1389.84	4.31393	1.97605	65.7541	68.1114	-94.9916	-188.552	-57.7906	145.048	73.1378	28.3649	97.0596	-394.422	43.1063	179.809	-217.609	97.266	-126.21	222.614	-132.956	-147.863	259.508	-48.2647	-11.6806	493.264	-384.825	56.8421	-42.1466	171.809	-95.8428	-15.0228	-119.715	250.878	-325.126	212.22	-219.828	147.731
1019	1485.21	4.32782	1.9909	65.666	67.8489	-96.4762	-197.539	-48.6236	149.699	68.8102	26.729	94.3568	-385.71	34.2321	184.889	-220.713	97.4733	-124.534	223.498	-132.956	-144.913	256.781	-49.5068	-12.6929	490.609	-383.482	57.0166	-41.7124	174.453	-95.9048	-15.2455	-119.448	251.474	-325.546	212.255	-219.685	147.336
1020	1328.66	4.32096	1.98239	65.2699	67.2872	-95.3391	-188.211	-58.0607	144.533	73.2726	28.199	91.3847	-378.73	28.3252	194.826	-228.637	97.198	-126.734	217.551	-125.5	-153.266	263.638	-48.3102	-12.6167	490.393	-383.259	56.5553	-41.1226	174.341	-96.9895	-10.7129	-123.637	253.754	-327.521	212.818	-219.514	146.884
1021	1317.73	4.33013	1.99108	65.3591	68.0535	-94.7969	-185.311	-60.7797	143.512	74.1906	28.841	91.3847	-378.73	28.3252	194.826	-228.637	97.198	-123.74	225.851	-135.5	-143.73	255.541	-49.9198	-12.5882	490.122	-382.969	56.2451	-40.7626	174.295	-98.7572	-4.55536	-129.348	255.169	-329.556	213.235	-219.36	146.29
1022	1213.52	4.3197	1.98294	65.1198	67.3899	-94.7839	-185.548	-61.1154	138.12	79.2061	28.419	89.4621	-374.491	25.2525	200.42	-232.716	96.4622	-128.722	211.928	-118.37	-157.755	266.886	-47.2934	-11.9168	496.308	-387.634	55.7596	-40.4844	172.553	-97.4343	-9.09842	-125.161	253.882	-327.802	213.065	-219.617	146.542
1023	1246.86	4.31501	1.97822	65.319	67.2038	-94.5873	-182.739	-63.5907	139.818	77.525	29.0173	90.9369	-377.867	28.3201	198.44	-232.219	96.7079	-130.062	208.822	-114.469	-161.038	269.335	-46.4267	-12.119	494.611	-386.111	55.5839	-40.4032	172.957	-97.0827	-10.6135	-123.789	252.717	-326.905	213.212	-219.807	147.154
1024	1259.11	4.31692	1.96403	65.8064	67.7349	-93.9487	-177.867	-68.1507	139.353	77.7509	30.0196	92.8975	-383.163	33.1667	194.246	-229.631	96.9241	-130.189	208.968	-114.647	-163.216	271.108	-46.1056	-11.151	503.27	-392.854	55.7647	-40.7036	170.592	-93.493	-22.1302	-113.351	250.477	-323.292	211.486	-219.831	147.281
1025	1223.44	4.32398	1.98292	66.0174	67.2931	-93.7459	-176.452	-69.5629	138.804	78.153	30.2863	90.9864	-377.32	27.9402	200.72	-234.998	96.8353	-128.24	214.544	-121.319	-160.412	268.836	-47.0351	-13.684	486.444	-379.491	58.0653	-43.5116	175.336	-95.3461	-16.8031	-118.025	252.204	-325.203	212.142	-219.613	146.733
1026	1158.07	4.32772	1.97746	66.707	68.7584	-93.7412	-171.617	-74.0069	140.306	76.3063	31.0719	94.2556	-386.762	37.898	198.262	-235.798	96.5548	-126.627	219.66	-127.286	-156.139	265.04	-47.8073	-12.3104	495.482	-386.768	57.1786	-42.2578	172.531	-94.0753	-18.6548	-116.595	251.196	-324.161	212.116	-220.032	147.001
1027	1174.01	4.32453	1.97967	66.1005	68.7603	-94.9761	-180.513	-66.0203	140.45	77.0757	28.8395	95.0324	-388.309	39.1187	195.929	-234.195	96.7673	-127.821	216.548	-123.484	-154.624	263.632	-47.4254	-12.5996	496.099	-387.387	58.9458	-44.3667	172.652	-96.3814	-10.3299	-124.43	249.357	-324.35	213.195	-220.292	147.798
1028	1178.38	4.33776	1.99881	67.2212	70.4975	-96.9979	-185.07	-61.2412	150.057	68.2364	27.5832	95.0609	-389.199	40.4713	196.552	-234.809	96.4802	-122.328	231.505	-141.845	-137.435	249.445	-50.3685	-14.8327	492.277	-384.965	62.9236	-49.1568	176.852	-94.8716	-14.7754	-120.557	253.153	-324.552	213.708	-222.163	145.522
1029	1174.97	4.34843	1.99503	67.2908	70.2968	-96.9218	-187.613	-58.8289	147.328	71.155	27.2058	97.2378	-395.411	46.8659	195.87	-236.376	96.4673	-124.722	224.508	-132.914	-144.977	255.191	-49.1215	-14.5333	492.899	-385.271	62.0258	-48.0961	175.988	-95.1454	-12.727	-122.751	253.008	-324.38	213.606	-221.722	145.237
1030	1206.43	4.35794	2.00587	67.7356	72.003	-95.8018	-185.242	-60.6487	143.85	73.8808	28.229	97.2304	-393.305	45.6228	198.022	-239.235	95.6149	-119.487	234.592	-143.783	-137.187	247.9	-51.7326	-14.8811	499.118	-391.16	65.7191	-51.9784	176.863	-95.5338	-11.3233	-123.325	257.222	-326.767	216.384	-224.592	143.076
1031	1240.95	4.35476	2.0034	67.2191	71.1571	-98.9651	-195.237	-51.6438	153.757	65.6093	25.2064	99.7492	-396.661	48.8648	195.955	-240.374	95.6251	-124.026	222.842	-130.347	-149.468	258.886	-49.4725	-14.0328	501.353	-391.989	62.8931	-49.2481	174.382	-96.1953	-8.20498	-126.586	257.339	-326.898	216.245	-224.456	142.841
1032	1280.92	4.36523	2.00976	68.111	72.349	-99.279	-197.201	-49.794	154.315	65.1792	24.7963	101.213	-398.654	50.9382	193.814	-240.069	95.516	-120.03	234.278	-144.457	-137.468	249.153	-51.4615	-14.0561	500.346	-390.52	62.1057	-48.7017	173.608	-95.8653	-9.08288	-125.884	256.779	-326.258	216.05	-224.448	142.981
1033	1235.62	4.3656	2.00941	66.5335	70.5518	-99.9223	-196.806	-50.2029	158.688	61.3287	24.5315	100.158	-395.567	46.6573	189.466	-234.005	96.2146	-124.742	221.772	-129.288	-152.385	261.415	-48.8497	-14.8509	501.732	-392.045	65.4539	-52.6004	175.052	-95.1119	-11.6818	-123.537	255.208	-324.866	216	-224.501	143.286
1034	1212.68	4.36973	2.02271	67.7765	72.019	-99.5151	-194.361	-52.5077	158.328	61.599	25.0668	99.8641	-395.879	47.6463	192.358	-236.76	95.7881	-119.415	237.232	-148.299	-136.457	248.461	-51.4657	-15.8159	495.384	-386.79	66.1408	-53.6735	176.526	-95.2398	-11.6874	-123.457	255.955	-325.414	216.024	-224.407	143.015
1035	1250.6	4.36705	2.01645	67.8735	72.0576	-98.2316	-190.339	-56.4297	154.485	65.0881	26.2207	100.384	-396.082	47.344	189.118	-233.889	96.0271	-118.658	239.952	-151.566	-134.049	246.279	-51.6211	-15.9929	494.78	-386.132	66.5045	-54.2441	176.442	-94.5108	-14.4197	-120.961	254.541	-324.131	216.042	-224.592	143.696
1036	1320.79	4.36367	2.00832	67.8468	71.6658	-95.6122	-182.555	-63.8215	147.188	71.5029	28.632	100.918	-395.835	46.6481	185.34	-230.479	96.0826	-119	239.439	-150.228	-134.321	245.448	-51.1925	-14.9752	497.577	-387.68	62.0626	-49.3669	174.649	-93.8474	-17.1595	-118.353	254.538	-323.756	215.892	-224.627	143.768
1037	1266.13	4.3825	2.02475	67.7259	70.5437	-97.9357	-188.866	-58.0404	155.416	64.5078	26.5782	102.685	-400.215	51.4334	184.629	-231.822	95.7414	-122.874	228.364	-136.319	-147.819	256.09	-49.1312	-14.9705	493.743	-384.283	60.8691	-47.9864	174.447	-92.8895	-19.615	-115.525	255.297	-324.881	216.453	-224.607	143.663
1038	1222.23	4.3935	2.03701	67.7091	71.1249	-98.2894	-187.422	-59.3029	158.884	61.2503	26.6781	100.549	-396.125	47.1919	186.311	-230.918	95.7703	-120.406	235.716	-145.495	-139.564	249.581	-50.3765	-15.1884	495.552	-385.846	62.0311	-49.3933	174.893	-92.8894	-19.678	-115.445	255.582	-325.052	216.404	-224.547	143.491
1039	1255.35	4.38587	2.03366	67.7047	70.4955	-99.035	-195.3	-51.8892	159.302	61.2396	25.278	103.168	-402.315	54.0818	185.913	-233.876	95.3069	-125.137	222.343	-128.009	-154.64	260.631	-47.8825	-14.8355	495.223	-385.169	60.4675	-47.6565	173.907	-93.5172	-16.6354	-118.047	254.826	-325.584	217.851	-225.101	144.103
1040	1227.36	4.43311	2.06781	67.1616	70.1734	-98.8984	-194.227	-53.2433	158.319	62.4263	25.4035	100.798	-396.989	48.1623	185.417	-230.23	95.4997	-122.751	229.193	-135.889	-147.822	254.584	-49.0756	-14.839	493.016	-383.176	60.1995	-47.3436	173.541	-94.0126	-14.0381	-119.624	257.759	-329.596	219.264	-225.022	143.739
1041	1236.47	4.40667	2.05394	68.3855	70.8494	-100.82	-202.827	-44.4695	166.097	55.1899	23.5907	104.229	-406.165	58.7079	186.323	-235.585	94.7101	-125.915	220.424	-124.986	-158.275	262.86	-47.3431	-14.8936	493.872	-383.738	60.107	-47.398	173.523	-92.5337	-18.5629	-115.811	255.383	-326.614	218.677	-225.45	144.308
1042	1231.09	4.44954	2.07617	67.9018	71.4239	-100.983	-204.905	-42.5984	166.097	55.4423	23.3257	101.327	-398.862	50.4889	185.618	-231.093	95.1216	-121.49	232.931	-140.152	-144.076	251.177	-49.6305	-14.708	499.15	-387.952	61.2308	-48.8646	172.774	-92.4139	-18.7718	-115.286	256.664	-328.012	219.051	-225.355	143.947
1043	1268.74	4.43652	2.07363	67.9258	70.5595	-100.501	-206.545	-41.0698	163.816	57.5335	23.4477	102.531	-400.604	52.2378	183.847	-230.944	95.0788	-123.405	227.613	-133.046	-151.689	256.79	-48.5002	-15.5963	490.542	-381.118	61.2628	-48.8944	174.63	-92.7131	-17.8108	-116.007	256.642	-328.474	220.085	-226.028	144.273
1044	1213.44	4.44024	2.08209	68.9078	72.3678	-100.721	-203.933	-43.4068	166.86	54.6814	23.7013	102.431	-403.216	56.1422	189.27	-236.52	94.3164	-120.704	235.38	-142.581	-142.428	249.238	-49.858	-14.4585	498.747	-387.466	59.8427	-47.2837	172.06	-92.6008	-18.389	-115.331	257.436	-329.147	220.153	-225.952	143.926
1045	1264.11	4.44157	2.07965	69.4292	72.6379	-100.385	-206.581	-41.2872	161.886	59.5811	23.3822	103.126	-403.418	56.2034	187.897	-236.133	94.4838	-119.303	239.685	-147.468	-138.174	245.372	-50.4016	-14.7973	495.169	-384.317	59.747	-47.3158	172.204	-92.074	-20.483	-113.344	256.64	-328.582	220.223	-226.05	144.508
1046	1213.21	4.45751	2.09574	68.7044	71.0835	-100.737	-206.349	-41.7773	162.198	59.5758	23.047	102.318	-401.932	54.977	189.393	-236.757	94.2428	-123.022	229.311	-134.264	-151.952	256.039	-48.334	-15.5607	489.368	-379.794	59.9059	-47.5027	173.949	-92.3905	-19.2577	-114.089	257.482	-330.107	221.085	-226.121	144.47
1047	1217.53	4.4685	2.09707	69.3117	72.0453	-101.229	-206.916	-41.6281	161.314	60.7365	22.52	102.644	-400.614	53.406	187.511	-235.44	94.4281	-119.106	240.846	-148.267	-138.292	244.764	-50.2109	-15.3647	491.637	-381.388	59.1462	-46.8334	173.347	-91.0829	-24.3122	-109.074	267.441	-335.03	218.957	-225.346	140.261
1048	1201.62	4.47217	2.0946	68.0797	70.609	-99.6894	-198.853	-49.8076	155.684	66.0982	23.9362	101.189	-396.763	49.506	189.351	-235.769	94.396	-122.276	232.245	-137.08	-151.428	254.765	-48.2383	-15.8359	493.201	-382.955	60.7178	-48.7518	174.575	-91.0347	-25.0559	-108.304	268.953	-335.883	218.752	-225.285	139.527
1049	1176.73	4.47297	2.09914	68.7517	69.8196	-100.412	-199.83	-49.0404	157.406	64.7142	23.3381	102.753	-400.807	53.8683	188.555	-236.776	94.2092	-124.803	224.935	-128.212	-160.829	262.473	-46.9002	-17.2204	480.807	-373.184	60.8764	-48.8673	177.871	-89.8692	-28.6119	-105.01	268.213	-334.961	218.298	-225.385	140.156
1050	1395.04	4.45269	2.09378	71.2537	73.3424	-96.0809	-193.396	-54.3995	145.245	74.633	27.0153	106.158	-409.194	63.7278	191.237	-243.665	93.6283	-116.465	243.52	-149.987	-133.976	238.952	-52.2518	-15.6629	487.677	-378.216	58.2113	-45.5912	174.357	-89.6696	-28.9469	-104.113	278.152	-340.133	216.998	-224.848	135.456
1051	1383.24	4.43541	2.09395	72.5071	73.2366	-94.5035	-185.137	-62.2135	142.581	76.8972	28.6514	106.751	-410.263	65.005	191.543	-244.782	93.5379	-115.696	246.965	-153.679	-131.707	236.665	-52.1566	-17.5467	468.665	-363.429	58.2046	-44.8429	179.715	-89.6067	-30.1835	-102.955	278.598	-340.285	216.775	-224.812	136.528
1052	1365.21	4.43638	2.09554	72.9557	74.023	-94.7123	-185.771	-61.603	144.595	75.209	28.3172	107.008	-411.223	65.7334	188.898	-241.901	93.4904	-114.113	252.896	-160.676	-126.492	232.161	-52.4018	-18.1381	468.656	-363.847	60.5878	-47.3691	181.216	-88.8669	-33.2678	-100.45	270.092	-334.884	217.138	-224.744	140.572
1053	1340.19	4.44423	2.12418	73.7187	74.1186	-94.6113	-185.771	-61.5681	144.94	74.9222	28.3289	106.375	-411.151	65.797	189.219	-241.19	93.254	-113.184	255.746	-163.791	-123.19	229.049	-52.715	-16.9282	462.664	-358.297	53.8883	-38.7552	180.174	-91.109	-28.7817	-104.049	263.431	-333.436	220.514	-224.762	145.005
1054	1311.78	4.45138	2.14221	72.8452	73.982	-94.3549	-185.771	-61.4926	144.34	75.4462	28.4731	106.34	-412.4	66.9554	187.229	-238.66	93.0823	-113.359	255.676	-163.56	-126.662	231.745	-52.0652	-17.1174	469.406	-363.872	55.9234	-41.8262	179.762	-92.2419	-27.0739	-105.634	265.828	-335.3	220.8	-224.626	143.264
1055	1314.28	4.44144	2.13231	72.508	74.7684	-92.1958	-177.7	-68.7206	139.251	79.4337	30.7838	105.831	-411.18	65.0496	183.978	-234.255	93.2742	-111.989	262.608	-171.714	-121.198	226.943	-51.9779	-16.8402	478.505	-371.383	58.4087	-44.7863	178.396	-92.9174	-27.0595	-105.581	269.529	-337.626	220.795	-224.687	142.059
1056	1332.77	4.4569	2.13599	71.3779	73.1049	-90.3122	-171.632	-73.6739	135.581	81.9084	32.9595	103.925	-405.817	59.7028	188.732	-237.387	93.6053	-114.547	253.447	-160.231	-133.641	236.651	-50.6779	-16.5003	478.641	-371.343	57.477	-43.4939	177.886	-93.535	-26.2779	-106.086	271.907	-339.459	221.243	-224.691	140.787
1057	1278.8	4.46947	2.15771	70.7131	71.9561	-92.5585	-180.465	-65.7868	140.932	77.8133	30.4375	104.305	-409.013	63.2332	187.793	-236.499	93.1936	-116.796	245.337	-150.418	-143.946	245.072	-49.6765	-16.7024	474.824	-368.224	56.4732	-42.052	178.938	-95.3734	-22.3998	-109.369	274.529	-342.512	222.664	-224.771	139.687
1058	1322.94	4.47469	2.15592	73.0772	73.5422	-92.95	-183.9	-62.5844	140.505	78.3912	29.78	105.309	-412.754	67.7678	188.808	-238.793	92.5928	-113.731	255.689	-162.642	-131.514	234.522	-50.8756	-17.4682	461.085	-357.159	54.3877	-38.4428	182.041	-95.4779	-23.6083	-108.216	268.798	-339.288	222.714	-224.388	143.9
1059	1310.03	4.47305	2.15248	71.9593	73.3229	-91.2501	-175.92	-69.9664	136.816	81.2903	31.7296	103.783	-405.764	60.5892	192.958	-241.941	93.0533	-114.255	254.429	-160.928	-133.87	236.19	-50.4589	-17.2762	471.503	-365.868	57.5735	-42.7443	180.579	-95.6202	-23.9842	-107.922	270.782	-340.368	222.582	-224.422	142.673
1060	1248.97	4.47295	2.16945	71.2799	72.8374	-90.3494	-170.208	-75.1351	135.739	81.7886	33.022	103.325	-405.171	58.9846	187.855	-235.507	93.479	-114.014	255.313	-161.891	-133.501	235.756	-50.4147	-17.2686	470.805	-365.369	57.3067	-42.1754	181.081	-97.9312	-19.1385	-112.142	274.476	-344.326	224.098	-224.527	141.733
1061	1279.43	4.47304	2.16489	70.4738	72.5734	-92.5969	-182.198	-64.0771	140.57	78.2024	30.239	102.42	-403.807	59.0457	197.132	-244.793	92.8965	-116.438	246.647	-151.407	-145.037	245.16	-49.283	-17.6983	477.504	-371.136	62.1466	-47.9471	181.117	-97.6725	-19.2617	-112.334	274.754	-343.89	223.492	-224.619	140.745
1062	1274.52	4.49391	2.16453	70.1079	72.4531	-92.6523	-181.783	-64.6215	139.885	78.8851	30.1649	103.694	-406.617	61.4691	192.21	-240.811	92.8822	-116.654	245.85	-150.319	-147.086	246.653	-49.0014	-17.6313	480.832	-373.78	62.7955	-48.9316	180.691	-97.5433	-20.151	-111.538	275.409	-344.113	223.333	-224.711	139.866
1063	1163.9	4.54701	2.18003	71.0589	72.3709	-91.4861	-170.411	-75.9621	130.266	87.4787	31.6557	103.522	-406.245	60.1848	187.417	-235.146	93.2543	-115.06	251.335	-156.716	-140.634	241.118	-49.5885	-18.7295	468.371	-363.759	61.0595	-46.4562	183.792	-96.6016	-23.3361	-108.513	271.897	-341.494	222.608	-224.083	141.171
1064	1239.65	4.47957	2.17314	70.2638	72.9877	-90.5499	-170.933	-74.6266	134.765	82.8539	32.7016	101.569	-401.173	55.7111	194.064	-240.35	93.115	-114.757	252.571	-158.461	-138.867	240.01	-49.7088	-16.2526	486.264	-377.678	59.2527	-44.9011	177.894	-98.509	-19.4087	-111.878	275.077	-344.861	223.969	-224.158	140.546
1065	1276.13	4.48244	2.1636	70.2179	73.1661	-90.7454	-173.282	-72.2058	135.89	81.8191	32.4302	102.217	-401.921	56.3572	193.443	-240.534	93.2487	-114.589	253.292	-159.306	-138.593	239.746	-49.6498	-17.8461	483.053	-375.656	64.4036	-50.8745	180.852	-98.3074	-19.8083	-111.959	276.689	-345.14	223.056	-224.347	140.387
1066	1235.1	4.49292	2.17837	71.472	73.8194	-92.5225	-180.568	-65.7521	140.393	78.3646	30.3945	102.836	-405.554	59.9517	190.702	-237.891	93.0077	-112.845	261.966	-169.527	-130.282	232.692	-49.8516	-19.0858	468.493	-364.108	63.5416	-48.7689	184.786	-99.8909	-16.47	-114.602	270.08	-342.949	224.034	-223.511	144.875
1067	1261.57	4.48539	2.17139	71.0223	74.081	-90.5764	-172.162	-73.3626	135.617	82.0642	32.6188	101.663	-400.437	55.3706	196.656	-243.506	92.9666	-113.197	261.151	-168.318	-131.904	233.666	-49.5137	-18.033	478.773	-372.256	63.637	-49.4398	181.99	-100.358	-15.7397	-115.376	271.508	-344.027	224.097	-223.6	144.139
1068	1246.93	4.48987	2.17728	70.9466	73.5754	-91.7735	-177.825	-68.1034	138.783	79.5338	31.2541	102.991	-406.298	61.3247	193.153	-240.811	92.6338	-113.879	257.729	-164.405	-136.457	237.486	-49.0695	-19.4171	470.391	-365.767	65.0584	-50.7054	185.417	-101.945	-12.7652	-118.402	276.255	-347.755	224.432	-223.872	142.577
1069	1239.3	4.49074	2.19365	69.1778	72.2325	-91.3614	-176.314	-69.539	137.834	80.3474	31.653	99.93	-396.914	51.5995	197.741	-242.558	93.1402	-115.914	249.598	-154.655	-146.639	245.716	-48.1718	-18.9295	478.517	-372.35	66.6511	-53.0958	183.67	-102.765	-11.4446	-119.191	276.267	-348.207	225.58	-224.09	141.406
1070	1206.36	4.52549	2.17827	69.931	73.9289	-91.3621	-173.962	-71.9283	132.287	85.4171	31.6395	101.393	-401.555	56.2906	195.445	-241.568	92.9715	-113.97	256.748	-163.076	-138.249	238.686	-48.8743	-18.6068	487.193	-379.294	68.9825	-56.2662	182.112	-100.959	-15.5048	-115.83	274.413	-345.12	224.12	-224.167	140.851
1071	1245.81	4.50231	2.16135	68.3741	72.4337	-89.67	-168.577	-76.2974	132.766	84.1741	33.7202	102.535	-403.666	57.8993	191.565	-238.702	93.2192	-117.837	243.539	-147.457	-157.079	254.117	-46.8192	-16.7884	497.85	-387.337	66.9272	-53.9219	177.969	-101.348	-14.6195	-116.522	275.039	-345.946	224.514	-224.243	140.305
1072	1211.87	4.52231	2.17403	67.1912	71.2555	-91.3381	-174.981	-71.0586	133.919	84.0647	31.4918	102.535	-403.328	56.5471	186.442	-232.922	93.6636	-119.933	236.407	-139.192	-166.962	262.431	-45.7603	-16.0977	501.69	-390.077	66.2774	-53.3363	176.203	-101.838	-13.5449	-116.899	274.395	-346.47	225.731	-224.244	140.291
1073	1241.94	4.50314	2.14913	69.5955	73.6131	-91.5636	-177.491	-68.6808	134.495	83.6662	31.0798	104.726	-411.509	66.4365	189.453	-238.765	92.475	-116.814	246.943	-151.684	-150.572	249.01	-47.5842	-16.0867	500.761	-389.035	65.8042	-53.0281	175.773	-98.3769	-21.7182	-109.977	272.58	-342.541	222.885	-224.248	140.138
1074	1280.29	4.49257	2.1405	68.9665	72.4185	-89.8765	-170.297	-74.9346	131.837	85.3534	33.1723	105.147	-411.154	65.5751	187.205	-236.923	92.826	-119.477	237.912	-141.096	-163.543	259.705	-46.1408	-15.5825	502.048	-389.661	64.4563	-51.6435	174.381	-97.7815	-23.577	-108.172	272.839	-342.502	222.652	-224.256	139.972
1075	1334.38	4.4945	2.14637	71.0971	74.4545	-90.5635	-174.3	-71.3643	132.439	85.1802	32.1619	106.169	-414.662	70.2699	190.781	-242.228	92.1212	-115.417	251.87	-157.516	-144.386	243.751	-48.1234	-15.6878	496.112	-384.463	62.6727	-49.7198	174.599	-97.1797	-25.6617	-106.245	274.108	-343.067	222.191	-224.254	139.991
1076	1190.64	4.52301	2.17072	71.4674	73.1169	-90.8996	-169.771	-76.2424	130.63	86.9402	32.1849	104.871	-410.393	65.3248	190.391	-240.209	92.599	-115.369	252.25	-158.081	-144.749	244.004	-47.9394	-17.8468	475.683	-368.293	61.5511	-48.1041	179.988	-96.9	-27.7126	-104.012	274.731	-343.82	221.957	-223.419	140.388
1077	1181.53	4.49856	2.17545	70.7221	72.0216	-90.9772	-170.144	-75.8368	133.734	84.0673	32.2541	103.891	-408.403	63.185	190.558	-239.071	92.6092	-116.812	246.571	-151.685	-151.056	249.628	-47.4327	-16.7072	476.892	-368.945	57.6349	-43.2219	178.381	-98.3203	-24.9484	-106.207	277.148	-346.557	223.218	-223.495	139.864
1078	1169.55	4.44851	2.13717	71.8336	71.1082	-92.1955	-181.165	-65.0116	139.992	78.646	30.6272	105.849	-417.433	73.9627	193.441	-244.401	91.4433	-121.854	231.838	-134.616	-171.045	266.47	-44.8256	-16.3838	465.453	-359.271	51.6703	-35.5673	179.351	-97.8488	-25.1092	-106.468	276.766	-345.885	222.377	-223.204	141.731
1079	1122.89	4.40561	2.12486	72.2168	70.6714	-90.259	-171.165	-74.2569	135.549	82.0925	32.949	106.763	-420.792	77.9913	193.997	-246.154	90.9447	-125.173	220.348	-121.356	-190.192	282.321	-42.5271	-15.8609	464.912	-358.444	49.1975	-32.6631	178.57	-98.1709	-24.4717	-107.037	274.15	-344.657	222.477	-222.939	143.618
1080	1101.98	4.3916	2.094	71.7295	71.0676	-90.4334	-172.732	-72.6589	134.998	82.5469	32.7013	108.029	-424.978	82.2577	190.706	-244.094	90.7646	-126.192	216.329	-117.272	-198.886	290.017	-41.4309	-16.1667	474.692	-366.91	54.2801	-39.0406	177.989	-97.1274	-26.7313	-105.567	274.831	-343.788	221.065	-223.007	142.842
1081	1083.62	4.38167	2.08513	73.1928	71.7204	-91.8965	-180.417	-65.6485	139.446	79.0823	30.9112	110.29	-433.786	92.2584	188.731	-244.815	89.7295	-126.496	214.724	-115.882	-204.179	294.689	-40.7183	-17.3142	463.317	-357.937	54.1242	-38.0856	181.499	-97.2812	-26.1769	-106.607	267.52	-339.175	220.539	-222.621	147.002
1082	1007.41	4.35255	2.08389	73.1807	72.2565	-90.0885	-170.417	-74.9634	134.969	82.5949	33.1123	111.239	-437.638	96.4639	186.791	-243.97	89.3628	-126.585	212.287	-113.793	-214.588	303.855	-39.7265	-16.0055	472.29	-364.885	52.8864	-37.1091	178.296	-98.9919	-22.5493	-109.793	270.353	-341.913	221.443	-222.677	146.126
1083	957.069	4.36593	2.08097	72.9986	73.3031	-90.4442	-172.329	-73.1444	134.98	82.655	32.6567	111.044	-438.033	97.6471	191.168	-248.709	89.107	-125.568	218.124	-119.683	-202.768	292.795	-40.589	-15.6698	482.555	-373.299	55.6579	-40.7135	176.573	-97.9076	-24.4303	-108.489	269.625	-340.389	220.388	-222.712	144.737
1084	918.675	4.3921	2.10586	73.3545	73.7224	-90.1064	-170.449	-74.7732	135.25	82.1963	33.1967	112.007	-442.489	102.136	186.998	-245.416	88.8761	-124.14	224.38	-126.25	-191.644	282.72	-41.6591	-15.7818	479.007	-370.373	54.623	-39.303	177.249	-98.5935	-23.0821	-109.781	271.587	-341.912	220.584	-222.788	143.307
1085	925.849	4.3904	2.09347	74.6952	73.7	-92.0854	-182.373	-63.8763	138.693	79.9388	30.4912	114.33	-452.534	112.724	179.975	-241.025	88.1447	-125.011	220.54	-122.292	-200.081	290.131	-40.7101	-17.0034	468.009	-361.786	54.7954	-38.9134	180.667	-97.0391	-25.8572	-107.895	264.252	-336.594	218.998	-222.172	147.617
1086	909.68	4.39547	2.11161	73.5234	73.2882	-92.0401	-182.373	-63.9498	139.41	79.3807	30.4996	116.584	-462.277	122.724	171.321	-234.941	87.5506	-124.365	223.453	-125.54	-199.038	288.685	-40.5268	-15.7191	476.814	-368.45	53.3908	-37.6503	177.465	-97.8419	-24.3031	-109.296	266.39	-338.258	219.285	-222.144	146.038
1087	898.353	4.43219	2.12739	73.7695	73.5088	-90.3168	-174.276	-71.2295	134.9	82.8581	32.5277	116.346	-460.911	120.946	169.519	-232.278	87.6558	-122.841	229.788	-132.295	-189.185	279.716	-41.4505	-16.0865	473.487	-365.797	53.2782	-37.1741	178.586	-97.4951	-25.4135	-108.309	269.519	-340.205	218.88	-222.155	144.82
1088	883.792	4.44238	2.12586	73.4906	73.941	-89.6707	-170.288	-74.4631	135.075	82.0226	33.7161	115.901	-460.529	120.946	171.372	-233.644	87.3904	-122.16	232.042	-134.923	-187.308	277.93	-41.5596	-15.6766	479.653	-370.639	54.7394	-38.9356	177.006	-98.0602	-24.3969	-109.232	271.145	-341.42	219.073	-222.19	143.663
1089	822.544	4.44266	2.12415	74.204	74.9987	-89.8151	-171.419	-73.6483	134.077	83.199	33.2807	114.137	-456.738	118.354	181.53	-242.459	87.0018	-120.821	237.676	-141.116	-178.156	269.955	-42.4158	-15.8039	479.695	-370.627	55.7888	-39.9347	177.037	-97.9459	-24.252	-109.461	274.515	-344.197	218.828	-222.212	143.111
1090	809.843	4.41775	2.1255	74.5213	74.065	-89.7679	-170.443	-74.627	134.874	82.4899	33.4264	114.865	-460.607	122.472	179.12	-241.046	86.7246	-121.604	234.122	-137.326	-183.814	274.815	-41.8247	-16.3688	466.924	-360.199	53.2474	-36.2983	179.366	-98.288	-23.6554	-110.014	273.889	-344.046	219.005	-222.098	144.463
1091	793.806	4.41423	2.11985	74.6837	73.878	-88.1193	-160.925	-82.8352	131.692	84.2294	35.8822	114.079	-456.538	117.872	179.849	-240.415	87.0942	-122.92	228.119	-130.886	-194.405	284.07	-40.8169	-16.1287	466.455	-359.627	52.6581	-35.4623	178.945	-99.1494	-21.7768	-111.521	264.78	-339.427	219.933	-221.708	148.641
1092	741.965	4.41521	2.12126	74.952	75.006	-88.2879	-162.072	-82.0342	130.827	85.3121	35.3954	113.044	-453.606	115.674	186.567	-246.429	86.9196	-121.465	234.462	-137.803	-183.202	274.132	-41.8062	-15.7746	472.884	-364.886	54.024	-37.2429	177.615	-99.0612	-22.3592	-110.986	265.228	-339.763	219.908	-221.765	147.787
1093	768.167	4.41318	2.11911	74.8502	75.8066	-88.8004	-164.925	-79.4466	132.942	83.6438	34.8398	112.072	-449.088	111.435	192.577	-251.711	87.1114	-121.091	236.269	-139.841	-180.127	271.465	-42.0352	-16.4092	476.722	-368.083	57.8532	-41.9373	177.746	-99.7049	-21.0959	-112.138	267.038	-341.133	220.121	-221.808	146.785
1094	752.665	4.42802	2.13125	74.141	74.8843	-92.0943	-183.311	-63.1048	137.63	81.0561	30.2419	114.27	-461.935	125.108	185.084	-247.078	86.203	-120.988	237.246	-140.942	-178.823	270.225	-41.9948	-14.8693	478.015	-368.849	53.4348	-36.4509	175.812	-100.716	-19.2806	-113.6	269.666	-343.418	220.702	-221.864	146.058
1095	744.44	4.41545	2.12256	73.9771	75.4891	-91.7721	-181.584	-64.6466	138.236	80.4029	30.711	113.619	-458.369	122.146	191.139	-252.687	86.0166	-121.336	235.452	-138.976	-183.355	273.801	-41.4488	-15.3887	484.402	-374.128	57.9759	-42.0364	175.459	-101.156	-18.4121	-114.415	271.007	-344.425	220.844	-221.934	145.366
1096	721.221	4.42588	2.13599	74.1223	75.4741	-90.4523	-173.999	-71.7113	134.918	83.0217	32.327	114.429	-461.709	125.092	186.075	-248.419	86.1463	-119.982	240.762	-144.805	-175.929	267.129	-42.064	-15.6649	480.173	-370.779	57.6427	-41.4033	176.514	-100.804	-19.7503	-113.265	272.663	-345.13	220.516	-222.048	144.966
1097	739.144	4.41434	2.12043	73.7868	75.7914	-91.5164	-180.209	-65.7359	138.502	79.8954	31.1683	113.617	-457.993	121.751	191.537	-253.084	86.0972	-120.919	236.014	-139.591	-184.04	274.065	-41.4121	-16.3581	486.555	-375.98	62.4338	-47.4579	176.34	-100.835	-19.2868	-113.777	272.406	-344.437	220.468	-222.11	144.307
1098	735.503	4.38835	2.12303	74.4528	75.1083	-91.8015	-182.189	-64.0663	138.273	80.388	30.6146	114.515	-462.333	126.962	192.27	-255.674	85.6596	-121.193	234.049	-137.391	-188.98	277.952	-40.9093	-16.8375	473.129	-365.273	58.8565	-42.7001	178.992	-100.999	-19.0767	-113.951	272.231	-344.473	220.545	-221.964	145.668
1099	750.216	4.36518	2.11117	74.1673	73.9457	-91.9624	-181.243	-65.321	137.179	81.5954	30.4252	115.115	-466.841	131.268	186.474	-250.29	85.4521	-122.519	226.113	-129.202	-207.844	294.355	-39.4181	-17.1521	470.318	-362.915	58.6986	-42.3799	179.77	-99.3247	-23.9672	-109.519	274.591	-345.262	219.032	-221.026	145.895
1100	820.75	4.35863	2.1213	73.8519	72.9198	-91.7172	-181.243	-65.0343	138.28	80.3992	30.7582	116	-472.004	135.797	177.699	-241.99	85.4395	-122.652	223.32	-126.744	-217.046	302.711	-38.6971	-16.7823	463.838	-357.401	54.8976	-37.4249	180.323	-101.691	-18.6605	-113.897	268.275	-343.389	220.378	-220.333	150.027
1101	737.123	4.3555	2.09717	74.5171	74.4558	-91.6508	-181.243	-64.9663	138.476	80.1795	30.837	113.744	-459.945	124.275	191.986	-253.965	85.7534	-123.098	226.142	-129.183	-200.619	288.399	-39.8616	-17.2834	470.715	-363.088	58.8093	-42.5906	179.828	-99.38	-22.9009	-110.765	265.19	-339.069	218.625	-220.341	148.51
1102	695.329	4.37694	2.10457	73.6385	74.2134	-92.2595	-183.295	-63.3929	137.468	81.4469	29.9203	114.299	-463.69	127.627	185.96	-248.127	85.6791	-122.907	227.189	-130.368	-200.225	287.701	-39.6556	-17.3845	476.294	-367.59	60.7455	-45.2667	179.119	-99.5351	-23.1443	-110.509	266.896	-340.346	218.691	-220.432	147.401
1103	691.536	4.36944	2.10988	73.2832	74.7328	-92.1268	-183.295	-63.2176	138.719	80.204	30.1738	113.988	-463.348	127.722	188.48	-250.493	85.4793	-122.56	228.097	-131.376	-199.235	286.673	-39.7568	-16.4979	485.606	-374.935	61.321	-46.2865	176.596	-100.423	-20.8157	-112.428	266.729	-340.638	219.35	-220.459	146.725
1104	646.499	4.37024	2.10985	73.7634	75.6203	-91.0759	-176.88	-69.2604	134.611	83.6693	31.4082	112.881	-455.967	120.286	195.305	-256.144	85.8947	-122.126	229.529	-132.973	-197.798	285.211	-39.843	-16.2335	488.911	-377.545	61.8677	-46.989	175.814	-101.893	-17.7182	-114.882	267.993	-342.513	220.413	-220.496	146.544
1105	683.271	4.35191	2.10481	73.5853	75.9148	-91.4683	-179.967	-65.9928	138.264	80.1431	31.1953	113.515	-460.707	125.96	196.176	-258.329	85.3384	-121.539	231.193	-134.877	-195.813	283.383	-40.0767	-16.3006	493.417	-381.09	63.7873	-49.4575	175.145	-100.456	-20.4257	-112.976	267.797	-341.03	219.103	-220.515	146.031
1106	695.977	4.38746	2.1179	73.1935	75.1285	-91.1773	-178.496	-67.2526	136.333	81.7342	31.5323	114.33	-465.937	130.813	188.839	-251.573	85.1888	-121.263	232.137	-135.906	-195.474	282.864	-40.0399	-16.9208	487.659	-376.454	63.5655	-49.2159	176.532	-100.365	-21.2101	-112.222	268.586	-341.436	219.042	-220.562	145.67
1107	757.23	4.38516	2.1152	72.2865	74.5535	-91.4939	-180.618	-65.4185	138.088	80.392	31.0665	115.686	-470.614	134.542	179.397	-243.199	85.4825	-121.561	230.406	-134.363	-201.746	288.179	-39.2449	-17.0363	491.581	-379.548	65.374	-51.4612	176.035	-100.211	-21.9517	-111.574	270.046	-342.23	218.854	-220.579	145.231
1108	704.536	4.40103	2.13647	72.58	75.0581	-91.5261	-180.618	-65.4776	138.318	80.2372	31.0173	114.838	-469.231	133.905	184.24	-247.324	85.0933	-120.596	235.642	-139.773	-191.777	279.115	-39.9695	-16.5472	490.382	-378.478	63.3836	-48.9585	175.634	-102.058	-17.6713	-115.099	271.155	-344.168	220.21	-220.656	144.45
1109	637.12	4.41522	2.13468	72.6381	75.6191	-90.4938	-174.186	-71.5602	133.937	83.965	32.1947	114.085	-463.594	127.585	185.97	-247.693	85.6477	-120.5	236.437	-140.611	-191.303	278.385	-39.7893	-17.7957	492.753	-380.283	68.3466	-55.2151	176.419	-101.745	-18.9807	-113.9	272.313	-344.754	219.959	-220.75	143.573
1110	681.968	4.43039	2.13773	72.1936	75.8184	-91.8484	-182.366	-63.9466	137.636	81.0022	30.5054	114.792	-468.104	132.099	181.307	-243.676	85.3126	-119.418	240.494	-145.225	-185.355	273.035	-40.2254	-17.0332	499.434	-385.511	68.4334	-55.3597	174.573	-100.968	-21.0071	-111.974	273.217	-344.894	219.639	-220.814	142.836
1111	650.4	4.42248	2.12963	72.7991	76.468	-90.1089	-172.498	-72.8912	133.792	83.8027	32.8117	113.765	-459.659	123.441	188.615	-249.933	85.9686	-119.661	239.153	-143.882	-189.083	276.127	-39.7831	-17.1549	500.629	-386.276	69.3986	-56.6793	174.241	-101.869	-19.3265	-113.328	275.11	-346.591	220.279	-220.864	142.496
1112	693.597	4.43576	2.15009	73.368	75.12	-90.1771	-172.06	-73.2356	134.015	83.3575	32.9486	114.885	-468.288	132.605	182.923	-245.667	85.2072	-118.925	241.619	-146.752	-186.283	273.731	-40.0569	-18.1166	480.724	-370.311	64.218	-50.3998	177.92	-100.063	-24.0724	-109.068	276.513	-346.663	219.047	-220.542	142.586
1113	677.277	4.42061	2.14774	73.7286	75.2517	-91.5119	-180.443	-65.5069	138.385	80.0205	31.1264	114.333	-468.042	133.495	188.682	-251.354	84.5951	-119.13	240.834	-145.916	-187.578	274.688	-39.7787	-18.8343	476.427	-366.922	65.1912	-51.3631	179.414	-100.198	-23.9749	-108.993	267.72	-341.969	219.207	-219.984	146.854
1114	696.419	4.41094	2.14718	72.7785	74.8088	-91.4808	-180.443	-65.6373	138.088	80.4364	31.0555	114.64	-471.374	136.755	184.727	-247.534	84.336	-119.996	235.88	-140.702	-197.818	283.52	-38.8993	-18.8432	482.949	-372	67.6954	-54.6755	178.196	-100.563	-23.1855	-109.741	268.885	-342.827	219.311	-220.042	146.092
1115	629.683	4.43482	2.16356	73.0891	75.3902	-90.2364	-173.065	-72.5308	134.271	83.5376	32.5608	114.044	-465.988	130.706	186.302	-247.959	84.8937	-119.128	240.881	-145.976	-188.813	275.342	-39.4089	-18.643	482.887	-372.014	67.0506	-53.8918	178.145	-102.089	-20.1485	-112.043	270.714	-345.061	220.518	-220.155	145.185
1116	623.722	4.43744	2.16407	72.7781	75.7598	-89.8576	-170.39	-74.6869	135.029	82.3675	33.3754	113.926	-465.228	129.628	185.196	-246.448	85.0131	-118.613	242.429	-147.728	-186.325	273.081	-39.6382	-18.3933	488.933	-376.75	68.6802	-56.0172	176.829	-102.387	-19.4187	-112.63	270.467	-344.644	220.829	-220.272	144.197
1117	619.972	4.44826	2.16054	72.4469	75.9432	-89.9847	-171.527	-73.7269	133.744	83.6995	33.0472	113.94	-465.121	128.969	182.61	-243.488	85.2494	-118.655	242.482	-147.744	-185.855	272.565	-39.6065	-18.5702	494.603	-381.087	71.4478	-59.5236	175.955	-101.383	-22.1893	-110.159	271.393	-344.718	220.164	-220.326	143.496
1118	646.872	4.44272	2.15114	72.825	76.8844	-90.7163	-176.579	-68.9598	135.835	82.0008	32.1041	113.778	-466.79	131.754	186.746	-248.063	84.6113	-117.502	247.624	-153.473	-177.948	265.697	-40.1939	-17.4915	501.782	-386.645	70.647	-58.5455	173.561	-100.304	-24.7427	-107.938	272.782	-345.016	219.443	-220.367	143.016
1119	626.477	4.44587	2.17383	73.7324	77.7511	-88.6496	-163.281	-80.8596	132.91	83.4671	35.2093	113.599	-465.254	130.029	187.163	-248.151	84.7651	-115.71	256.314	-163.059	-164.764	254.12	-41.0779	-18.3752	495.384	-381.393	71.2625	-59.535	175.1	-100.61	-24.1125	-108.555	273.909	-345.851	219.511	-220.456	142.242
1120	652.131	4.47926	2.18442	73.4321	77.8092	-91.8453	-183.22	-63.1088	136.801	81.7793	30.4494	113.98	-467.498	132.151	184.15	-245.396	84.6316	-115.241	258.701	-165.771	-160.427	250.667	-41.4912	-17.3754	499.538	-384.374	69.0164	-57.0711	173.09	-101.58	-22.4254	-109.52	274.153	-346.48	220.837	-220.508	141.876
1121	686.47	4.45301	2.15568	72.6477	76.0665	-91.8182	-183.385	-62.9477	136.788	81.8176	30.4028	114.518	-465.779	129.302	180.387	-241.802	85.424	-118.23	243.552	-149.254	-180.308	268.396	-40.4351	-16.7276	500.778	-385.178	67.5275	-55.3364	171.901	-99.4655	-27.9797	-104.501	274.86	-345.952	219.552	-220.53	141.683
1122	685.792	4.42749	2.15964	73.1558	74.76	-91.5029	-181.343	-64.8034	136.83	81.6459	30.864	114.621	-468.4	132.757	182.015	-244.001	84.8623	-119.308	237.603	-142.927	-191.734	278.071	-39.4244	-17.8793	483.441	-371.38	64.656	-51.917	175.603	-99.3366	-28.9139	-103.473	275.46	-346.473	219.645	-220.372	142.479
1123	666.341	4.43231	2.17743	73.5642	75.4584	-91.5847	-181.343	-64.8188	138.14	80.4767	30.8516	114.115	-467.879	133.074	186.721	-248.527	84.4397	-118.175	243.402	-149.171	-182.193	269.555	-40.04	-16.9591	483.996	-371.79	61.9414	-48.4522	174.633	-101.21	-24.7438	-106.981	276.61	-348.184	221.064	-220.467	141.907
1124	622.886	4.43259	2.16932	74.1114	74.6347	-90.7373	-174.272	-71.6531	134.023	84.005	31.9734	113.892	-465.282	129.725	185.292	-246.347	84.8952	-119.045	238.511	-143.964	-191.668	277.695	-39.2589	-18.6225	471.472	-362	62.6954	-48.9813	178.584	-99.4399	-29.7708	-102.353	275.606	-346.829	219.524	-219.603	143.439
1125	616.46	4.39937	2.16737	74.3217	75.6095	-89.8233	-170.349	-74.728	134.983	82.4123	33.4019	112.773	-458.58	123.694	194.952	-255.205	84.9047	-118.913	238.22	-143.81	-193.342	279.166	-39.1561	-17.1541	481.206	-369.685	61.1661	-47.5009	175.504	-101.976	-24.0506	-107.289	277.758	-349.445	221.305	-219.753	142.656
1126	648.499	4.42523	2.15889	73.6452	75.4178	-90.7321	-176.384	-69.1279	136.302	81.5565	32.1301	112.774	-459.582	124.197	191.064	-250.689	84.907	-119.105	237.922	-143.537	-193.281	279.097	-38.9816	-18.1709	483.242	-371.406	65.44	-52.7765	176.338	-101.255	-25.2484	-106.45	280.77	-351.208	220.557	-220.01	141.462
1127	626.877	4.44395	2.17183	74.072	74.426	-89.9369	-171.847	-73.1137	135.513	81.8134	33.3081	112.792	-459.889	124.197	188.624	-247.804	84.8394	-119.34	236.105	-141.804	-198.34	283.473	-38.4887	-18.5751	467.693	-359.064	60.9295	-46.6198	179.526	-103.135	-21.1165	-109.581	273.267	-348.268	221.39	-218.837	146.011
1128	631.66	4.43953	2.16288	74.8226	75.9314	-88.5785	-162.439	-81.5739	132.804	83.4253	35.3943	111.192	-449.789	114.129	198.385	-255.992	85.3261	-119.087	238.669	-144.451	-192.628	278.332	-38.7081	-19.2693	471.424	-362.14	65.4781	-52.1692	179.656	-103.562	-20.119	-110.704	275.153	-349.522	221.392	-219.079	144.833
1129	629.66	4.41606	2.15622	73.1891	74.9571	-91.6144	-181.503	-64.6827	137.63	80.9331	30.7716	112.845	-463.132	128.611	191.707	-251.517	84.0575	-119.875	234.246	-140.015	-201.567	286.338	-37.9491	-17.9397	482.42	-371.053	65.3387	-52.2193	176.735	-103.251	-21.1807	-109.91	277.177	-350.825	220.988	-219.211	144.225
1130	596.494	4.40834	2.15256	73.5164	74.5817	-89.7152	-169.649	-75.4858	134.331	83.0845	33.449	112.26	-458.625	123.12	190.768	-249.29	84.6926	-120.178	230.776	-136.819	-211.28	295.12	-37.2339	-19.817	472.573	-363.127	67.9835	-55.2149	180.207	-103.757	-20.0172	-110.647	269.481	-347.135	220.669	-218.198	148.525
1131	642.787	4.39561	2.13847	72.7611	74.2838	-90.1011	-173.012	-72.095	135.458	81.9744	33.0077	112.465	-460.071	123.842	185.497	-243.581	84.8552	-119.96	228.073	-134.744	-219.955	303.315	-36.8351	-20.2229	477.424	-366.934	70.9821	-59.2207	179.88	-103.663	-20.1794	-110.867	272.733	-349.273	220.246	-218.332	147.754
1132	668.225	4.42897	2.14467	72.5413	73.9588	-89.8048	-171.029	-73.7964	135.321	81.86	33.5339	112.708	-460.662	123.839	181.23	-238.971	84.9357	-120.275	229.636	-136.107	-213.188	296.842	-36.7597	-21.4584	470.312	-361.392	73.0007	-61.302	182.655	-104.37	-18.5738	-112.641	275.98	-351.416	220.326	-218.675	146.216
1133	666.921	4.42295	2.14554	72.4082	73.5933	-89.8722	-172.129	-73.0732	133.952	83.499	33.0932	113.045	-461.382	123.961	177.26	-234.839	85.0692	-119.671	228.2	-135.562	-221.417	304.781	-36.4948	-21.7194	468.183	-359.491	72.9804	-61.1806	183.246	-104.718	-17.4471	-113.41	269.165	-348.257	219.85	-217.637	150.298
1134	632.253	4.40836	2.1356	72.837	74.9029	-88.4117	-160.536	-83.2964	132.388	83.6123	35.7618	111.044	-452.846	115.809	187.314	-242.948	85.2685	-119.484	228.687	-136.162	-220.741	304.185	-36.5636	-21.751	476.843	-366.089	76.3531	-65.7863	181.525	-104.854	-17.0886	-113.8	269.829	-348.691	219.867	-217.826	149.32
1135	672.303	4.39819	2.12644	72.38	74.7815	-88.9442	-165.037	-79.4622	132.503	84.1561	34.6523	111.383	-453.743	115.939	182.52	-237.958	85.5316	-119.024	227.628	-135.963	-228.817	311.881	-36.1415	-22.956	475.958	-365.223	80.6401	-71.048	182.859	-105.816	-14.5206	-116.501	274.108	-351.607	220.038	-218.073	148.269
1136	709.347	4.38705	2.12325	73.8356	74.6646	-89.7604	-168.983	-76.1565	133.798	83.4409	33.5256	110.216	-449.481	111.715	187.397	-241.66	85.7841	-119.247	227.573	-135.781	-227.331	310.462	-36.0722	-23.8448	462.588	-354.399	76.8966	-66.0349	185.814	-102.747	-23.0839	-108.95	273.776	-348.505	218.996	-218	148.193
1137	716.941	4.35951	2.11211	72.9833	74.5391	-90.017	-170.904	-74.2173	135.176	82.2674	33.192	111.105	-454.356	116.436	181.732	-236.684	85.5648	-118.755	226.234	-135.196	-235.315	318.564	-36.0556	-23.3701	472.424	-362.202	79.0535	-69.1222	183.511	-103.205	-21.9409	-110.22	276.397	-350.229	219.008	-218.203	147.132
1138	665.91	4.36725	2.12149	71.6312	74.3943	-91.3471	-180.451	-65.3988	138.129	80.1889	31.2444	111.39	-460.738	124.023	181.329	-236.903	84.4645	-119.975	226.523	-134.644	-225.27	308.698	-35.7976	-21.6137	484.508	-371.846	77.5208	-67.5581	179.745	-104.881	-17.6158	-113.937	276.926	-351.529	220.145	-218.56	145.523
1139	610.975	4.3838	2.1249	72.7542	75.0086	-89.6864	-169.407	-75.6461	133.129	84.1164	33.5141	109.907	-452.972	116.275	188.967	-243.07	84.8664	-119.667	227.998	-136.296	-224.197	307.421	-35.6768	-22.6276	478.2	-366.566	78.4307	-68.6591	181.616	-104.338	-19.0897	-112.18	267.462	-346.134	219.555	-217.649	149.831
1140	619.71	4.36822	2.12594	71.9705	75.0654	-91.3515	-180.464	-65.3968	138.013	80.3016	31.2349	110.416	-459.549	124.162	189.222	-244.332	83.7616	-119.504	228.656	-137.026	-223.015	306.375	-35.7844	-21.5769	487.628	-373.83	78.4364	-68.8876	178.76	-104.489	-18.6725	-112.616	268.172	-346.626	219.58	-217.768	149.098
1141	575.576	4.39485	2.13036	71.9538	75.3523	-88.9565	-164.757	-79.5979	133.36	83.2316	34.792	110.157	-456.392	120.161	187.833	-242.228	84.3256	-119.875	230.768	-138.703	-214.171	297.817	-35.818	-21.3474	489.582	-375.451	78.5569	-69.1003	178.244	-104.739	-17.893	-113.284	267.026	-345.316	219.832	-217.97	147.726
1142	577.49	4.4412	2.14386	71.4225	74.778	-90.1804	-172.787	-72.5325	132.955	84.4535	32.734	110.987	-462.129	125.866	181.892	-236.867	83.8913	-120.023	233.292	-141.107	-206.429	290.57	-35.8787	-22.0623	484.95	-371.746	79.3404	-70.1229	179.69	-104.568	-18.6104	-112.726	268.644	-346.273	219.605	-218.149	146.738
1143	572.071	4.43273	2.13912	71.273	75.3145	-88.6567	-163.023	-81.269	131.708	84.6962	35.0545	110.815	-459.161	122.165	181.049	-235.48	84.4134	-119.926	235.512	-143.567	-201.293	285.849	-35.8559	-21.2765	492.28	-377.566	79.501	-70.3378	177.737	-104.902	-17.5283	-113.696	269.895	-347.373	219.564	-218.063	146.07
1144	594.334	4.44402	2.1382	71.0274	75.5569	-90.0039	-172.965	-72.2317	133.909	83.5254	32.968	111.098	-463.609	127.187	180.331	-235.304	83.8863	-119.535	238.298	-146.513	-195.395	280.637	-36.2047	-21.1582	497.664	-381.335	81.1365	-72.5327	176.128	-102.829	-22.5694	-109.338	270.015	-346.266	218.243	-218.143	145.464
1145	598.492	4.45433	2.14532	70.5879	75.5007	-90.0929	-173.395	-71.7327	134.856	82.5689	32.9337	112.606	-472.197	135.677	171.488	-228.003	83.3976	-118.694	243.323	-152	-187.352	273.491	-36.5984	-19.9078	503.181	-385.587	79.0614	-69.9899	173.798	-101.549	-25.9777	-106.312	270.682	-346.228	217.459	-218.193	145.053
1146	549.255	4.44803	2.14696	70.8988	75.8622	-88.5594	-162.169	-81.8222	132.856	83.3685	35.4456	111.929	-468.413	131.931	175.219	-230.991	83.5861	-118.708	243.58	-152.405	-187.217	273.251	-36.4206	-19.9148	502.88	-385.159	79.1497	-70.2171	173.538	-102.537	-23.5954	-108.382	271.685	-347.302	218.062	-218.279	144.429
1147	487.391	4.45064	2.13373	71.5027	76.0313	-88.2504	-160.908	-82.9983	131.086	84.9561	35.7122	111.13	-462.306	125.428	179.086	-233.826	84.1515	-119.255	241.203	-149.92	-190.848	276.418	-35.9856	-21.97	496.923	-379.669	83.7818	-76.5424	175.654	-100.787	-27.9345	-104.542	272.239	-346.861	217.043	-218.74	144.289
1148	490.2	4.41807	2.12197	71.6375	75.3996	-89.539	-169.792	-74.9612	134.728	82.3587	33.8387	110.426	-462.311	126.575	184.604	-239.037	83.468	-120.22	234.573	-143.067	-203.657	287.859	-35.2027	-22.9371	490.084	-374.007	83.7869	-76.8743	177.59	-100.952	-27.5645	-104.872	270.732	-346.134	217.142	-218.577	145.717
1149	454.018	4.41909	2.12104	72.2428	75.5409	-90.0116	-172.566	-72.4926	134.935	82.4036	33.1068	109.956	-461.618	126.591	188.856	-243.077	83.1289	-120.089	235.356	-143.98	-202.087	286.38	-35.2039	-23.1274	485.776	-370.706	82.9982	-75.8354	178.628	-100.051	-30.0046	-102.616	262.313	-341.483	216.894	-218.131	150.036
1150	452.153	4.40452	2.11216	72.1111	75.682	-88.4804	-161.051	-82.8411	132.606	83.4847	35.6496	109.851	-459.195	123.418	187.323	-241.033	83.6174	-120.385	232.19	-141.117	-210.491	294	-34.5795	-23.3225	489.815	-373.278	84.8718	-78.4178	177.333	-100.451	-29.0325	-103.541	263.837	-342.483	217.011	-218.171	149.361
1151	475.736	4.41794	2.1242	70.9155	75.0876	-90.2652	-174.408	-71.024	134.603	83.0683	32.5136	110.915	-465.307	129.22	179.736	-234.183	83.3329	-120.278	232.585	-141.66	-209.194	292.781	-34.6006	-22.3477	494.633	-377.334	83.4415	-76.5524	175.829	-102.421	-24.2679	-107.326	263.043	-342.952	218.462	-218.182	149.277
1152	410.464	4.39717	2.11532	71.9959	76.4579	-88.3995	-160.409	-83.4277	132.459	83.5649	35.7869	109.106	-455.357	119.766	191.851	-244.784	83.6793	-119.926	233.494	-142.818	-207.608	291.275	-34.6844	-22.7484	497.302	-378.777	85.5766	-79.4535	174.944	-102.599	-23.8285	-107.766	263.879	-343.51	218.502	-218.233	148.768
1153	413.528	4.41055	2.10422	72.3159	77.4285	-89.113	-166.028	-78.485	133.088	83.6552	34.4773	108.481	-450.925	115.403	196.8	-249.248	83.9082	-119.815	236.543	-145.846	-200.082	284.409	-34.943	-22.243	504.064	-383.732	86.2927	-80.3162	172.871	-102.619	-23.9641	-107.479	261.915	-341.534	218.781	-218.276	148.306
1154	375.016	4.40592	2.10901	72.1213	77.0404	-89.2628	-166.205	-78.5017	132.075	84.6799	34.1672	109.215	-456.777	121.78	194.432	-247.861	83.3482	-119.746	237.049	-146.438	-199.019	283.423	-34.9492	-21.6761	503.44	-383.369	84.3859	-77.9993	172.441	-102.126	-25.5444	-106.066	262.058	-341.61	218.567	-218.328	148.501
1155	432.382	4.42649	2.12266	71.3534	76.5647	-90.1311	-173.43	-71.6739	135.356	82.0832	32.9459	110.637	-466.926	132.023	185.445	-240.43	82.7508	-119.078	241.55	-151.253	-189.949	275.343	-35.4616	-20.724	506.268	-385.677	82.3186	-75.4528	171.023	-101.408	-27.5541	-104.283	261.969	-341.377	218.149	-218.324	148.299
1156	515.522	4.50679	2.20071	70.6196	76.5016	-88.0632	-170.961	-73.7264	128.191	88.7549	34.4173	112.885	-467.473	131.101	183.69	-241.575	84.5891	-118.101	246.904	-157.487	-182.815	269.422	-35.7756	-19.7252	502.366	-384.323	83.1761	-76.2549	168.098	-107.159	-8.73246	-118.483	257.357	-347.1	219.106	-213.302	152.781
1157	386.251	4.47257	2.1846	72.4368	77.8563	-88.078	-162.805	-81.2804	130.288	85.9726	35.5551	111.83	-461.578	126.106	194.085	-251.439	84.5324	-116.767	254.048	-165.643	-173.274	261.596	-36.3436	-20.4392	497.531	-380.341	83.8697	-77.2772	169.433	-104.507	-16.3648	-112.175	256.196	-344.01	217.504	-213.393	152.311
1158	513.775	4.4984	2.21533	74.6076	80.0874	-87.9705	-165.426	-78.5871	129.149	86.9469	35.45	113.774	-459.32	124.123	198.159	-258.867	85.1893	-113.248	264.911	-176.452	-157.142	247.096	-39.2032	-20.221	498.346	-380.917	83.7278	-76.9815	169.178	-102.881	-21.4985	-107.376	257.274	-341.802	220.259	-216.72	150.546
1159	427.088	4.47545	2.19969	74.4314	80.0447	-89.1402	-165.612	-78.93	133.301	83.4053	34.5192	113.212	-457.918	122.47	197.176	-256.898	85.1621	-113.356	265.827	-177.917	-156.949	247.486	-38.9365	-20.7394	497.011	-379.563	85.0103	-78.6939	169.646	-103.053	-20.6659	-108.084	256.968	-341.381	220.455	-216.788	150.054
1160	419.267	4.48715	2.2025	74.0233	79.4764	-89.2842	-165.909	-78.6387	132.649	84.0185	34.3445	113.643	-463.238	127.619	190.719	-250.612	84.8849	-113.299	266.532	-178.739	-156.301	246.954	-38.8997	-20.6851	495.723	-378.536	84.2697	-77.8479	169.923	-102.257	-23.1029	-105.952	256.069	-340.579	219.926	-216.751	150.49
1161	484.973	4.48725	2.19917	72.9889	78.5049	-90.3875	-174.924	-70.3588	135.791	81.8399	32.568	114.407	-470.76	135.294	183.358	-243.918	84.2043	-113.656	263.757	-175.798	-159.76	249.981	-38.7744	-20.0465	499.157	-381.132	82.9403	-76.2804	168.723	-101.477	-25.3337	-104.009	255.47	-340.056	219.324	-216.616	150.773
1162	424.05	4.47505	2.19067	73.6497	79.4208	-90.1015	-171.376	-73.749	135.21	82.2188	33.1117	113.505	-461.613	126.116	192.142	-251.981	84.833	-113.617	264.223	-176.389	-159.867	250	-38.622	-20.4326	499.971	-381.4	84.6929	-78.4802	168.578	-102.954	-21.7042	-106.932	255.282	-340.678	220.329	-216.649	150.971
1163	445.081	4.46909	2.18647	72.9497	78.0743	-90.1396	-173.398	-71.6888	135.46	81.9697	32.9595	113.743	-465.508	130.525	190.594	-250.823	84.2507	-114.61	256.144	-167.543	-170.345	258.823	-38.1917	-20.0124	497.975	-380.049	82.4763	-75.7457	168.86	-102.387	-23.4315	-105.518	255.397	-340.546	219.788	-216.576	150.971
1164	476.166	4.47497	2.1887	72.2184	76.6948	-90.7683	-176.955	-68.6865	135.249	82.6523	31.9296	114.223	-473.411	138.925	184.562	-245.258	83.3309	-115.514	250.643	-161.547	-177.816	265.058	-37.6597	-19.8358	494.423	-377.47	80.5811	-73.3791	169.663	-101.197	-26.4236	-103	255.777	-340.366	218.792	-216.382	151.039
1165	437.73	4.47086	2.19805	72.8504	77.6025	-89.8841	-169.993	-75.0957	134.413	82.9271	33.3576	113.911	-470.569	135.876	185.984	-246.176	83.5564	-114.374	257.082	-168.555	-167.81	256.26	-38.2042	-20.7661	492.132	-375.263	82.8568	-76.3027	170.549	-101.284	-26.279	-103.195	256.414	-340.741	218.761	-216.459	150.324
1166	457.227	4.42266	2.1383	71.904	75.7481	-91.2654	-178.949	-66.8545	137.489	80.715	31.4353	113.648	-467.67	132.394	185.716	-245.243	83.954	-118.1	237.649	-147.623	-189.709	276.72	-37.4046	-19.9294	494.803	-377.44	80.6621	-73.5762	169.478	-99.7504	-29.8444	-100.667	257.291	-340.127	216.996	-216.266	150.36
1167	456.618	4.4083	2.12414	71.9491	75.6587	-89.1312	-165.613	-78.9333	133.538	83.2421	34.5203	113.695	-465.035	128.938	184.246	-243.462	84.5627	-118.77	233.486	-143.417	-198.539	284.497	-36.6587	-20.0358	496.764	-378.653	81.6973	-74.8873	168.922	-99.0984	-31.6376	-99.2587	258.291	-340.234	216.457	-216.218	150.185
1168	487.908	4.40459	2.11715	71.556	75.6673	-90.856	-177.522	-68.0505	136.312	81.5947	31.907	113.577	-470.935	135.851	183.383	-242.671	83.568	-118.663	234.286	-144.321	-197.452	283.496	-36.652	-19.1979	503.121	-383.466	80.9198	-73.8676	166.928	-98.2456	-34.1275	-97.0784	258.361	-339.968	215.979	-216.195	150.302
1169	510.372	4.3988	2.11912	71.8344	75.7729	-90.0179	-172.932	-72.1208	135.58	81.8561	33.0995	113.437	-473.851	139.522	183.898	-243.291	82.9267	-118.327	236.804	-147.032	-192.098	278.736	-36.9682	-18.5754	503.082	-383.501	78.8408	-71.345	166.412	-96.9813	-37.2787	-94.5242	258.85	-339.839	215.057	-216.132	150.322
1170	522.57	4.39122	2.10945	72.266	75.9451	-90.2453	-174.123	-71.0175	135.95	81.5717	32.8195	113.168	-474.057	140.367	186.815	-246.216	82.5885	-118.371	237.22	-147.376	-189.116	276.419	-37.3943	-17.9299	503.517	-383.915	76.8861	-68.9173	165.824	-95.5879	-40.7065	-91.7441	259.76	-339.918	214.05	-216.082	150.312
1171	531.414	4.38713	2.10515	72.7332	76.0098	-90.4981	-175.604	-69.7162	136.37	81.3429	32.4401	112.99	-473.167	139.925	189.662	-249.086	82.4078	-118.453	237.551	-147.618	-186.129	274.114	-37.8234	-17.5696	501.264	-382.2	74.8833	-66.5139	165.924	-94.7518	-42.852	-89.9588	260.678	-340.205	213.451	-216.041	150.217
1172	473.196	4.37256	2.09086	73.6675	76.7639	-89.588	-167.93	-76.8513	133.845	83.1521	33.9019	112.553	-463.898	130.545	198.485	-257.677	83.1201	-118.634	236.496	-146.591	-188.705	276.307	-37.5296	-17.7515	500.32	-381.319	75.2068	-66.9366	166.099	-95.3699	-41.9522	-90.5657	261.564	-340.771	213.872	-216.051	150.013
1173	465.448	4.37978	2.09937	73.3119	76.0874	-89.7858	-169.037	-75.9233	134.388	82.8103	33.5962	112.817	-465.477	131.488	193.615	-252.761	83.3379	-118.685	235.975	-146.157	-190.118	277.639	-37.4426	-17.8642	496.373	-378.309	74.2214	-65.7451	167.041	-95.963	-40.9313	-91.2321	262.023	-341.184	214.352	-216.056	149.682
1174	467.126	4.36056	2.09439	73.1245	75.6677	-89.2804	-165.553	-78.9757	134.092	82.6727	34.4677	112.602	-464.277	129.922	192.896	-251.567	83.5601	-119.464	231.218	-141.289	-199.143	285.737	-36.7864	-18.7169	493.802	-376.013	75.9227	-67.9767	168.022	-96.4374	-39.865	-92.2962	263.63	-342.162	214.424	-216.074	149.129
1175	458.58	4.38847	2.11754	72.6819	75.5602	-91.7054	-182.479	-63.6667	137.85	80.6821	30.6498	112.606	-468.969	135.117	190.086	-248.686	82.8647	-118.549	237.429	-147.83	-187.956	275.627	-37.3926	-17.2177	495.369	-377.769	71.8455	-62.6508	167.045	-98.2252	-36.2111	-94.8581	262.753	-342.352	215.992	-216.094	148.921
1176	456.536	4.37147	2.11785	72.8226	75.797	-91.0141	-178.547	-67.2565	137.001	81.2081	31.5864	112.174	-469.341	136.511	194.092	-252.542	82.2015	-118.531	237.049	-147.508	-189.368	276.767	-37.2361	-17.0213	496.611	-378.702	71.6557	-62.3744	166.666	-98.5312	-35.5191	-95.6014	264.048	-343.135	216.006	-216.134	148.429
1177	412.652	4.35059	2.11088	73.7349	76.6609	-90.117	-171.868	-73.4987	134.468	83.1475	32.8828	111.482	-459.251	126.136	203.082	-260.923	83.0296	-118.545	236.128	-146.658	-192.045	279.041	-37.0119	-17.7304	495.18	-377.351	73.506	-64.7344	167.354	-99.4253	-33.789	-96.9568	265.188	-344.041	216.628	-216.17	148.165
1178	425.94	4.35077	2.1124	73.7159	76.6044	-90.2603	-172.164	-73.1575	135.25	82.3584	32.8295	110.901	-452.54	118.178	203.468	-260.306	84.0672	-118.72	234.431	-145.03	-195.722	282.397	-36.7987	-18.3615	491.691	-374.689	74.5873	-66.0117	168.746	-101.913	-28.0711	-101.66	265.565	-345.202	218.405	-216.249	148.027
1179	406.943	4.38476	2.12751	73.3881	76.4361	-90.2937	-172.051	-73.2693	135.22	82.3716	32.8371	111.403	-455.88	121.19	198.553	-255.706	84.0506	-117.945	239.463	-150.329	-186.789	274.337	-37.2817	-17.8149	490.602	-374.211	72.9268	-63.6485	168.97	-102.769	-26.0159	-103.426	266.099	-345.862	218.946	-216.345	147.48
1180	399.161	4.38392	2.13544	73.1509	75.9968	-90.0067	-170.439	-74.707	135.285	82.1669	33.2516	111.544	-459.496	124.981	195.739	-252.9	83.673	-118.002	239.852	-150.702	-185.674	273.258	-37.2424	-18.2332	486.177	-370.895	72.954	-63.515	170.484	-103.069	-25.2916	-104.347	268.259	-347.213	218.863	-216.503	146.606
1181	387.133	4.39733	2.13622	73.0715	75.9223	-89.457	-166.936	-77.9097	132.974	84.0011	33.9932	110.852	-456.842	121.444	193.461	-249.171	84.1188	-118.188	239.623	-150.43	-185.441	273.007	-37.145	-18.3355	486.069	-370.864	73.4333	-64.0104	170.759	-103.002	-25.2647	-104.258	268.959	-347.395	218.967	-216.542	146.055
1182	407.313	4.37626	2.13473	72.0867	75.0652	-89.909	-170.35	-74.7246	135.232	82.1741	33.3565	111.425	-462.58	127.225	188.286	-244.446	83.7434	-119.044	234.802	-145.392	-193.784	280.475	-36.5645	-18.207	487.884	-372.409	74.0624	-64.688	170.51	-103.687	-23.361	-106.16	270.835	-348.712	219.225	-216.683	145.35
1183	397.954	4.38664	2.12679	72.9667	76.4646	-88.8077	-163.297	-80.9413	132.077	84.2745	35.0578	110.159	-454.643	119.218	195.593	-250.417	84.1929	-118.307	239.17	-149.985	-185.857	273.389	-37.078	-18.4414	492.303	-375.581	76.3234	-67.5275	169.728	-102.979	-25.3203	-104.568	272.11	-349.145	218.641	-216.821	144.565
1184	402.924	4.3725	2.13404	72.9229	76.7296	-89.8348	-170.039	-75.0299	135.008	82.3802	33.4277	110.482	-457.688	123.387	198.685	-254.408	83.4796	-118.012	241.606	-152.569	-181.379	269.451	-37.2943	-17.9649	493.038	-376.32	75.2226	-66.078	169.401	-104.364	-21.6612	-108.013	274.351	-351.097	219.35	-216.996	143.78
1185	440.156	4.41136	2.14202	72.1118	75.979	-91.9926	-183.887	-62.356	137.637	80.9306	30.3144	111.531	-468.043	134.088	190.053	-246.75	82.5989	-117.749	242.927	-153.943	-178.821	267.185	-37.5129	-17.6307	493.23	-376.638	74.5815	-65.0577	169.335	-103.609	-23.9351	-106.068	275.232	-351.067	218.812	-217.125	143.168
1186	401.654	4.38689	2.13636	73.5611	75.5453	-89.7046	-169.107	-76.0434	131.797	85.3981	33.4368	111.085	-462.316	128.657	197.549	-254.157	82.8836	-118.687	237.802	-148.506	-187.685	274.813	-36.7725	-18.29	477.169	-364.568	70.9436	-60.3321	173.507	-103.079	-25.4724	-104.805	275.23	-350.902	218.223	-216.768	144.811
1187	385.271	4.39498	2.14171	73.2923	76.3395	-89.4264	-166.728	-77.9919	133.851	83.085	34.147	110.649	-459.192	124.833	196.363	-252.016	83.3019	-117.565	243.945	-155.245	-178.002	266.418	-37.4464	-17.4007	485.055	-370.799	71.1171	-60.5816	171.279	-104.878	-20.9401	-108.505	273.904	-350.498	219.768	-216.953	143.982
1188	403.466	4.3805	2.12566	72.8334	76.3532	-89.8249	-170.336	-74.7862	133.35	83.916	33.2953	109.912	-454.654	119.765	198.043	-252.57	83.7582	-118.747	237.689	-148.483	-187.462	274.773	-36.8301	-17.6397	491.707	-375.723	74.357	-64.7345	170.039	-105.183	-20.156	-109.189	276.053	-351.878	220.072	-217.117	143.018
1189	425.578	4.35132	2.11002	72.6703	76.3851	-91.3661	-180.474	-65.4183	137.865	80.4534	31.1887	110.334	-459.961	126.682	200.82	-256.417	82.5744	-119.054	235.765	-146.567	-191.029	277.994	-36.5674	-17.3396	495.666	-378.762	75.0305	-65.5288	169.031	-103.933	-23.0647	-106.962	277.313	-351.644	219.016	-217.233	142.486
1190	422.056	4.35086	2.12172	72.8205	74.565	-90.2166	-173.624	-71.7972	133.671	83.9406	32.5877	110.788	-466.536	133.493	194.647	-250.539	81.9261	-119.805	229.772	-140.407	-203.291	288.669	-35.7023	-18.0182	478.268	-365.592	70.6043	-59.9102	173.448	-103.279	-25.0273	-105.142	276.651	-351.354	218.402	-216.783	144.49
1191	462.357	4.3447	2.11798	72.4707	73.5787	-91.2867	-180.347	-65.5475	137.594	80.7165	31.2335	111.099	-471.136	138.073	189.115	-245.067	81.5253	-119.976	226.978	-138.078	-211.704	296.51	-35.1484	-18.6844	471.215	-359.962	69.7953	-58.6996	175.522	-103.698	-23.9696	-105.909	269.177	-347.709	218.052	-215.782	148.828
1192	398.838	4.35385	2.12935	72.4772	73.9688	-89.9898	-171.347	-74.1421	133.496	84.1369	32.8576	110.787	-466.399	132.548	189.839	-245.107	82.2332	-119.771	230.611	-141.723	-202.332	287.734	-35.3486	-18.626	470.453	-359.746	69.4256	-58.0127	176.178	-106.055	-17.8559	-111.293	270.258	-349.564	219.454	-215.985	148.096
1193	454.38	4.35193	2.11567	71.6212	73.8524	-90.8919	-177.945	-67.6546	137.033	80.9699	31.8445	110.903	-466.832	132.548	186.313	-241.179	82.2554	-119.666	227.418	-138.931	-210.138	295.055	-35.15	-19.886	474.945	-362.938	75.6629	-65.8942	176.164	-106.158	-17.6166	-111.777	272.078	-350.632	219.338	-216.219	147.104
1194	396.691	4.33234	2.11324	71.6325	74.8559	-90.096	-173.604	-71.8725	133.88	83.8251	32.6412	110.033	-462.124	128.342	193.155	-247.342	82.2342	-119.423	228.129	-139.767	-208.874	293.939	-35.2893	-18.8181	486.988	-372.319	76.2515	-66.9252	172.925	-106.626	-16.0383	-113.028	270.653	-350.035	219.206	-215.739	147.155
1195	403.873	4.32593	2.10282	71.8822	75.5421	-89.7842	-170.974	-73.8517	135.25	81.9266	33.5467	109.543	-459.582	126.459	198.127	-251.958	81.9007	-118.928	229.341	-141.254	-207.561	292.777	-35.4688	-19.0837	490.827	-374.914	78.2784	-69.6504	172.093	-106.164	-17.1929	-112.205	271.536	-350.222	218.801	-215.885	146.499
1196	429.383	4.37707	2.11859	71.4114	74.9782	-90.1791	-173.782	-71.3667	135.017	82.4414	32.8512	110.283	-464.788	131.11	190.134	-244.326	81.8449	-118.616	233.853	-145.831	-197.718	283.741	-35.7532	-19.6423	485.707	-371.011	78.5127	-69.7864	173.763	-105.7	-18.4683	-111.248	272.787	-350.672	218.382	-216.099	145.476
1197	397.185	4.36339	2.10413	72.082	76.1466	-89.2304	-166.387	-78.2613	132.615	84.1978	34.2883	109.587	-457.334	123.429	196.947	-250.575	82.4964	-118.408	234.848	-147.193	-198.091	284.054	-35.5476	-20.3201	490.106	-373.762	82.607	-74.9843	172.821	-105.052	-20.1107	-109.97	274.406	-351.232	217.867	-216.252	144.8
1198	415.064	4.34272	2.08634	72.1023	76.8667	-89.9793	-172.204	-72.7646	135.535	81.7918	33.2438	109.159	-454.906	121.312	201.161	-254.502	82.4518	-118.416	234.513	-146.918	-199.04	285.011	-35.5389	-19.5449	499.304	-380.712	83.4579	-76.0091	170.17	-105.263	-19.8272	-110.125	273.121	-349.571	218.283	-216.344	144.329
1199	413.397	4.34997	2.10085	71.446	76.0048	-91.0824	-178.871	-67.0473	135.587	82.5814	31.3349	109.923	-464.398	131.678	195.306	-249.487	81.3033	-118.301	234.715	-147.246	-199.163	285.086	-35.5057	-19.2743	497.208	-379.348	81.8535	-74.0359	170.631	-104.739	-21.4266	-108.742	274.953	-350.948	217.838	-216.403	144.082
1200	471.377	4.38435	2.12168	70.9203	75.7051	-90.5698	-176.519	-69.0529	135.222	82.6697	32.0905	110.693	-471.065	137.803	186.091	-240.744	81.1676	-117.542	240.333	-153.213	-188.852	275.725	-35.9317	-19.098	497.012	-379.268	81.1585	-73.2411	170.612	-104.241	-22.63	-107.694	276.144	-351.412	217.517	-216.614	143.109
1201	399.992	4.36504	2.11452	71.7075	77.16	-89.6986	-169.94	-75.097	134.658	82.7016	33.5	109.428	-458.504	125.072	197.427	-250.816	82.0094	-117.196	241.917	-155.125	-187.323	274.247	-35.8814	-19.6352	499.411	-380.551	83.9063	-76.7846	170.009	-107.144	-15.2077	-114.232	276.73	-352.741	219.569	-216.808	142.327
1202	380.605	4.32241	2.09815	72.6449	76.2208	-89.4935	-167.132	-77.6725	132.158	84.684	33.9319	109.095	-456.681	123.909	202.877	-256.335	81.7944	-118.334	232.187	-145.083	-205.506	290.514	-34.989	-20.3159	485.762	-370.435	81.3599	-73.5898	173.758	-105.921	-18.6123	-111.268	275.54	-351.597	218.502	-216.305	144.446
1203	397.188	4.32197	2.09134	72.9244	77.5988	-89.1127	-164.756	-79.689	132.877	83.7268	34.6484	108.7	-451.51	118.502	207.444	-260.67	82.2798	-117.899	237.535	-150.545	-193.732	279.893	-35.4813	-19.5025	495.959	-378.157	82.4319	-74.9335	170.862	-106.374	-16.9515	-112.655	276.073	-351.82	218.844	-216.435	143.599
1204	390.995	4.31311	2.09299	72.2436	76.8839	-89.874	-170.167	-74.9648	134.639	82.767	33.3378	109.199	-458.07	125.575	203.438	-257.163	81.5944	-118.275	234.913	-147.904	-199.113	284.791	-35.1575	-19.8015	495.6	-377.712	83.4267	-76.235	171.029	-105.76	-18.3826	-111.533	276.403	-351.349	218.421	-216.554	143.041
1205	395.501	4.3149	2.10285	73.012	76.1284	-90.1904	-173.543	-71.6106	135.066	82.3754	32.8431	109.233	-459.498	127.727	205.311	-259.306	81.073	-118.101	235.125	-148.234	-199.153	284.819	-35.1979	-20.0999	480.377	-366.697	78.6277	-70.2209	175.145	-105.398	-19.5593	-110.335	272.217	-349.228	217.896	-215.866	146.163
1206	413.49	4.32543	2.10693	73.3443	76.9605	-90.7839	-177.296	-68.2561	136.669	81.2693	31.9799	109.138	-457.498	126.208	209.262	-263.316	80.8398	-117.645	239.707	-152.994	-190.175	276.682	-35.5222	-20.7754	480.859	-366.725	80.914	-73.1619	175.348	-105.693	-18.7558	-111.275	274.107	-350.528	217.928	-216.094	145.06
1207	411.97	4.29957	2.09071	73.486	77.7223	-90.7602	-177.117	-68.6799	134.822	83.2074	31.7625	109.135	-454.981	124.114	214.218	-268.529	80.7294	-117.937	237.324	-150.608	-195.237	281.142	-35.1636	-19.499	492.856	-376.033	80.8459	-73.1523	171.884	-105.322	-20.0394	-110.039	274.48	-350.24	217.826	-216.117	144.795
1208	400.588	4.32101	2.0977	72.9363	77.2335	-91.0146	-178.684	-67.2699	135.631	82.6097	31.4159	108.874	-456.439	124.841	208.42	-261.953	80.9986	-117.823	239.007	-152.502	-192.493	278.589	-35.0942	-20.5859	488.53	-372.298	82.9308	-75.8387	173.316	-105.639	-18.6205	-111.301	275.493	-350.86	218.032	-216.245	143.941
1209	396.283	4.30918	2.08613	72.2834	76.8102	-90.3515	-174.922	-70.4381	135.886	81.8478	32.536	108.758	-457.879	125.867	204.477	-257.534	81.0818	-118.25	235.096	-148.646	-201.102	286.304	-34.5628	-20.1202	493.693	-376.218	83.0821	-76.0924	171.851	-105.969	-18.147	-111.699	274.814	-349.746	218.471	-216.364	143.344
1210	409.798	4.30776	2.09634	72.443	74.9824	-90.0242	-172.632	-72.5615	134.413	83.0381	32.9709	109.065	-464.049	132.282	198.782	-251.949	80.4879	-118.388	230.751	-144.628	-212.829	297.08	-34.0537	-20.5725	475.183	-362.73	77.8085	-69.2537	176.923	-105.618	-18.6339	-111.104	269.815	-348.116	217.541	-215.211	148.233
1211	427.704	4.29975	2.09532	72.2695	75.5196	-91.2205	-180.393	-65.4797	137.335	80.9488	31.2592	108.897	-463.359	132.246	202.115	-255.296	80.107	-118.3	231.084	-145.025	-212.309	296.597	-34.0746	-21.1688	480.059	-366.003	81.285	-73.8648	175.983	-105.729	-18.3147	-111.532	270.943	-348.84	217.525	-215.384	147.334
1212	467.676	4.32192	2.09564	71.7847	74.7082	-91.3319	-181.464	-64.616	137.063	81.4102	30.954	109.372	-468.161	136.529	194.19	-247.489	80.0595	-118.587	231.678	-145.785	-211.18	295.418	-33.6594	-21.8335	473.488	-361.057	81.517	-73.7677	178.188	-105.887	-17.9038	-112.402	275.036	-351.327	217.334	-215.66	146.061
1213	437.848	4.31583	2.09568	72.8925	76.3718	-89.9254	-171.464	-73.8951	134.445	83.2098	33.0127	108.493	-457.078	125.28	205.126	-257.699	80.8683	-118.453	235.492	-149.479	-201.29	286.174	-33.8672	-23.2606	473.726	-360.274	86.5569	-80.3097	178.434	-106.137	-17.237	-113.154	276.46	-352.345	217.395	-216.034	145.126
1214	436.756	4.335	2.09019	72.4489	75.2653	-91.0568	-179.295	-66.4568	136.945	81.1951	31.5201	109.061	-460.787	128.013	197.925	-250.575	81.2915	-118.433	231.13	-145.452	-213.162	297.144	-33.5236	-23.853	468.158	-355.712	86.7239	-80.2826	180.001	-105.821	-17.9835	-112.187	268.063	-347.771	216.849	-215.058	149.475
1215	454.069	4.34232	2.0917	72.9015	76.1247	-90.9125	-178.794	-66.9811	136.778	81.409	31.6153	108.149	-453.457	120.223	202.408	-253.898	81.8538	-118.609	234.149	-148.165	-202.216	287.184	-33.8872	-24.7666	468.593	-355.356	89.6552	-84.1696	180.1	-105.623	-18.5021	-111.873	269.03	-348.24	216.652	-215.257	148.295
1216	419.748	4.31633	2.0846	72.1398	76.1468	-89.6811	-169.45	-75.6391	134.25	83.1192	33.5046	108.362	-456.483	123.577	200.635	-252.334	81.4382	-118.651	230.619	-144.977	-212.51	296.583	-33.4149	-23.92	480.619	-364.524	90.2032	-85.3164	176.696	-105.96	-17.5391	-112.796	269.151	-347.939	216.929	-215.416	147.368
1217	454.869	4.33694	2.0792	71.6194	75.5255	-90.2521	-173.925	-71.3635	134.78	82.7768	32.6876	108.616	-460.02	126.726	194.637	-246.123	81.3268	-118.767	230.685	-145.158	-211.93	296.044	-33.2876	-24.5091	478.328	-362.379	90.7942	-86.2403	177.419	-105.192	-19.0092	-111.851	273.364	-350.295	216.228	-215.659	145.997
1218	428.555	4.34466	2.08609	71.283	75.8023	-88.6052	-160.883	-83.3704	131.408	84.9267	35.3444	108.693	-459.079	124.755	191.062	-242.229	81.9858	-118.745	232.292	-147.02	-209.102	293.453	-33.1598	-23.8636	485.212	-367.609	90.4873	-85.9853	175.414	-105.924	-17.2206	-113.457	273.109	-349.816	216.59	-215.61	145.042
1219	507.167	4.33613	2.06982	70.5098	75.565	-89.5926	-170.092	-74.6815	134.83	82.2946	33.7666	109.098	-461.864	127.155	185.792	-236.933	81.901	-118.56	229.583	-144.615	-216.955	301.244	-33.3228	-24.8136	488.295	-368.909	95.19	-92.0541	174.647	-106.046	-16.8722	-113.968	275.204	-351.146	216.539	-216.108	144.754
1220	553.632	4.34149	2.07917	70.9414	74.3922	-89.8436	-171.595	-73.2705	135.345	81.8802	33.4299	109.59	-465.036	129.988	180.686	-231.946	81.8152	-118.069	228.883	-144.487	-222.559	306.604	-33.2369	-25.0792	472.476	-358	91.3594	-86.7309	179.662	-105.434	-18.3084	-112.548	268.437	-347.557	215.896	-215.255	148.843
1221	570.055	4.31262	2.06454	71.3972	75.0042	-89.4591	-167.631	-77.0952	134.249	82.7495	34.0366	109.082	-457.823	121.438	181.469	-231.789	83.0234	-117.376	227.343	-143.706	-231.057	314.968	-33.3525	-26.505	471.997	-356.362	95.9396	-92.7314	179.703	-105.778	-17.339	-113.725	272.122	-349.975	215.949	-215.447	147.742
1222	562.665	4.33165	2.06533	71.3555	74.8085	-88.9624	-163.58	-80.6099	133.611	82.7951	35.0382	109.068	-455.92	118.777	179.584	-229.596	83.5351	-118.276	227.761	-143.557	-223.528	307.692	-33.148	-26.175	470.204	-355.637	94.1774	-90.3649	180.522	-106.213	-16.6154	-114.403	272.777	-349.67	216.4	-215.718	146.211
1223	491.505	4.31763	2.06735	71.3807	75.9785	-88.3968	-159.27	-84.7179	131.481	84.591	35.7932	107.589	-450.299	113.628	187.781	-236.605	83.6385	-118.096	228.618	-144.54	-222.04	306.401	-33.2608	-25.8913	483.197	-364.713	96.189	-93.5301	176.61	-106.8	-15.3628	-115.257	269.932	-348.068	216.024	-214.703	146.346
1224	485.042	4.30296	2.05784	70.8747	76.463	-89.4747	-169.454	-75.2715	134.586	82.4872	33.9162	107.328	-452.266	116.522	190.963	-239.736	83.0092	-118.181	228.404	-144.258	-221.883	306.299	-33.2959	-25.3799	494.384	-372.545	97.7979	-95.7056	173.012	-106.962	-15.1957	-115.298	268.344	-346.324	216.341	-214.795	145.728
1225	440.672	4.27222	2.0423	71.4761	77.5689	-89.8989	-170.655	-74.5203	133.952	83.4047	33.1928	106.675	-450.598	116.23	199.196	-247.879	82.3298	-118.255	228.318	-144.167	-221.422	305.889	-33.2722	-24.5811	503.076	-378.993	97.8816	-95.7312	170.304	-106.331	-17.1107	-113.373	267.253	-345.078	217.825	-216.532	146.328
1226	463.177	4.26568	2.04715	71.4725	77.4527	-91.1855	-180.461	-65.3599	137.312	80.9223	31.2945	106.83	-454.87	122.17	201.93	-251.123	80.9849	-118.202	228.366	-144.227	-220.556	305.065	-33.3409	-24.5295	501.975	-378.218	97.3154	-95.1191	170.528	-105.42	-19.1223	-111.782	267.611	-344.496	217.218	-216.579	145.898
1227	446.002	4.30634	2.0554	70.6198	76.9291	-90.9542	-178.603	-67.1264	135.483	82.541	31.5668	107.597	-462.667	130.511	195.888	-245.805	80.0949	-118.36	231.202	-146.988	-212.784	297.553	-33.2151	-23.075	506.053	-382.268	93.8568	-90.6855	169.393	-105.566	-18.8918	-111.908	267.231	-344.38	217.416	-216.676	145.574
1228	440.037	4.30846	2.05411	70.687	76.7499	-89.8301	-171.732	-73.2346	134.746	82.5583	33.321	107.808	-461.019	127.853	193.868	-243.858	80.8764	-118.844	231.501	-146.896	-207.384	292.904	-33.6005	-22.2484	506.278	-383.028	91.3069	-87.4732	169.205	-105.107	-20.2542	-110.68	267.077	-344.154	217.163	-216.687	145.579
1229	410.807	4.32613	2.06389	71.3203	77.1698	-88.7798	-162.259	-81.8612	132.939	83.3456	35.2885	107.763	-457.887	124.263	195.942	-245.991	81.4456	-118.501	235.378	-150.928	-199.928	286.018	-33.7808	-22.4042	503.18	-380.639	90.7973	-86.9961	169.887	-104.674	-21.4119	-109.703	267.756	-344.41	216.862	-216.728	145.05
1230	429.674	4.32268	2.05553	71.3198	77.209	-89.883	-172.023	-72.9315	134.989	82.3035	33.3076	107.665	-457.994	125.011	198.155	-248.267	81.0009	-118.526	235.16	-150.801	-201.053	287.019	-33.6521	-22.7624	503.49	-380.266	91.3296	-87.9422	169.477	-104.374	-22.2964	-108.982	268.79	-344.918	216.652	-216.75	144.852
1231	410.489	4.32435	2.05212	72.1352	78.0711	-89.0726	-163.86	-80.4828	132.553	83.8978	34.799	107.166	-451.9	118.673	203.453	-253.284	81.5465	-118.249	238.4	-154.205	-195.355	281.813	-33.7707	-22.6111	503.272	-380.155	90.9096	-87.3933	169.415	-104.835	-21.0199	-110.177	270.022	-345.781	216.932	-216.825	144.328
1232	447.871	4.34094	2.06689	70.8713	76.6407	-90.1161	-173.452	-71.7023	134.917	82.5539	32.8907	108.482	-464.676	131.764	192.108	-243.066	80.5771	-118.287	237.968	-153.871	-196.739	283.079	-33.6614	-22.0993	501.926	-379.615	89.0077	-84.9421	169.729	-104.101	-23.0514	-108.388	271.056	-346.218	216.442	-216.856	144.063
1233	469.725	4.3195	2.05828	70.9998	76.8237	-90.0412	-172.942	-72.0678	135.64	81.7429	33.1092	108.213	-465.823	133.984	195.382	-246.362	79.8574	-118.322	237.507	-153.492	-196.966	283.365	-33.6971	-21.2266	505.228	-382.495	87.4155	-82.7684	168.653	-103.636	-24.2011	-107.496	272.683	-347.089	216.045	-216.885	143.793
1234	504.98	4.33975	2.06531	70.647	76.2538	-90.3115	-174.816	-70.382	135.942	81.6376	32.6691	108.778	-470.041	137.914	189.818	-241.199	79.7672	-118.454	237.827	-153.652	-194.307	281.223	-34.0162	-20.6896	504.039	-381.972	85.4421	-80.2683	168.791	-103.149	-25.4802	-106.348	273.027	-347.078	215.743	-216.914	143.504
1235	440.364	4.33814	2.07462	72.2857	76.1179	-89.0345	-164.141	-80.2384	132.809	83.7149	34.7989	108.271	-462.755	130.713	197.933	-249.075	80.2252	-118.523	236.986	-152.928	-196.873	283.461	-33.7746	-21.7376	485.224	-368.239	82.9817	-77.173	174.288	-102.96	-26.0856	-105.747	268.056	-344.459	215.701	-216.503	146.82
1236	470.565	4.3249	2.06574	70.9113	75.5918	-91.0604	-179.852	-65.9666	136.981	81.2418	31.4148	108.563	-468.092	136.212	192.294	-243.507	79.712	-118.976	233.231	-149.087	-203.907	290.068	-33.5898	-20.5915	495.473	-376.172	82.7374	-76.7639	171.23	-104.527	-22.1081	-109.08	267.039	-343.865	216.878	-216.557	146.275
1237	458.885	4.32396	2.07	71.1022	76.2072	-90.4373	-176.136	-69.3148	135.944	81.8984	32.299	108.347	-466.595	134.598	193.491	-244.524	79.9513	-118.63	237.609	-153.346	-192.149	279.539	-34.3374	-20.1327	499.568	-379.231	82.5519	-76.4742	169.887	-103.971	-23.5906	-107.829	267.843	-344.274	216.478	-216.606	145.622
1238	457.914	4.32659	2.07498	71.327	76.3156	-88.841	-162.92	-81.3384	133.198	83.2389	35.1203	108.199	-464.599	132.239	194.043	-244.826	80.3104	-118.793	237.232	-152.952	-192.761	279.907	-34.1407	-20.4182	497.912	-377.754	82.8149	-76.9266	170.199	-104.308	-22.6288	-108.821	269.808	-345.68	216.576	-216.719	144.624
1239	413.948	4.32858	2.07009	71.5691	77.086	-90.0931	-172.983	-72.3569	134.503	83.1277	32.81	107.778	-457.4	124.309	198.876	-249.226	81.2892	-118.683	238.434	-154.055	-189.486	277.179	-34.5152	-20.8206	500.262	-378.956	84.9264	-79.6448	169.38	-105.998	-18.223	-112.591	269.99	-346.129	217.814	-216.808	143.996
1240	420.135	4.3147	2.05761	71.5788	76.9387	-90.3922	-174.626	-70.7295	134.321	83.2267	32.4671	107.735	-459.631	127.455	200.646	-251.153	80.6118	-118.91	235.877	-151.516	-194.762	281.88	-34.2313	-20.1811	502.521	-380.936	83.7238	-78.0086	168.625	-105.146	-20.6961	-110.466	271.518	-346.81	217.253	-216.828	144.023
1241	439.781	4.32909	2.06475	71.7267	77.0579	-90.325	-174.379	-70.872	134.719	82.8148	32.6195	108.053	-462.876	131.344	200.257	-251.312	80.0646	-118.402	240.346	-156.347	-187.578	275.371	-34.4094	-19.7656	501.253	-380.309	82.1756	-75.96	168.873	-104.754	-21.7866	-109.618	273.862	-348.1	216.917	-216.924	143.348
1242	447.307	4.29951	2.05037	72.0532	77.5079	-88.8926	-163.064	-81.2055	133.318	83.1278	35.0778	107.892	-458.396	126.605	204.275	-255.291	80.5346	-119.008	236.22	-152.093	-195.143	282.052	-33.8958	-20.1552	503.521	-381.633	84.6189	-79.045	168.395	-105.075	-20.8773	-110.567	275.65	-349.408	217.017	-217.273	143.261
1243	443.114	4.32627	2.07881	72.3061	75.8991	-90.3557	-175.191	-70.0942	135.891	81.7764	32.5538	108.436	-464.122	133.042	201.978	-253.725	79.8282	-119.073	235.719	-151.644	-196.566	283.334	-33.7761	-20.9289	480.829	-365.319	79.7585	-72.8725	174.917	-105.85	-18.7354	-112.267	269.255	-346.427	217.433	-216.594	147.012
1244	418.849	4.32346	2.0758	72.0408	76.307	-89.4406	-167.144	-77.6462	133.938	83.0623	34.0648	108.229	-460.975	129.226	202.121	-253.455	80.4141	-119.3	235.703	-151.602	-196.321	282.937	-33.5516	-20.5982	485.922	-369.184	80.5868	-73.8732	173.5	-107.933	-13.0446	-117.318	270.072	-347.625	218.778	-216.792	145.899
1245	415.136	4.28873	2.05841	72.7548	77.3006	-89.9483	-170.938	-74.3893	133.41	84.0639	33.0418	107.666	-452.367	120.269	209.959	-260.96	81.1845	-119.403	233.09	-148.932	-201.057	287.328	-33.5508	-21.8217	489.147	-370.492	85.2741	-80.0481	172.648	-107.17	-14.9786	-115.759	272.025	-348.603	218.2	-216.83	145.525
1246	447.907	4.27758	2.05113	73.1298	78.6301	-91.0885	-179.356	-66.4102	137.001	81.1469	31.4756	107.532	-449.447	117.968	216.429	-267.639	80.9738	-118.94	237.371	-153.316	-192.503	279.562	-33.9377	-20.9945	499.184	-377.985	85.6006	-80.5101	169.672	-107.637	-14.084	-116.54	272.045	-348.104	218.681	-216.997	144.571
1247	415.326	4.30057	2.05163	72.9154	78.4962	-91.0482	-178.595	-67.3588	134.223	83.9028	31.3441	108.117	-455.753	125.442	215.058	-266.978	79.8647	-118.845	237.968	-154.031	-192.01	278.718	-33.692	-20.4631	502.145	-380.39	84.9407	-79.5418	168.787	-106.172	-17.9739	-113.197	273.324	-348.098	217.721	-217.085	143.979
1248	410.865	4.28864	2.04689	73.1998	78.573	-88.9616	-163.049	-81.4902	131.124	85.4111	34.778	108.32	-453.962	122.86	214.685	-266.859	80.5825	-118.981	236.419	-152.674	-196.343	282.494	-33.3006	-20.2424	502.663	-380.815	84.491	-78.9768	168.506	-105.836	-18.8141	-112.59	275.867	-349.574	217.429	-217.152	143.605
1249	447.687	4.26934	2.05974	73.388	77.0565	-90.4449	-175.363	-70.0063	135.981	81.7475	32.4427	108.637	-459.497	129.682	214.994	-267.68	79.5131	-119.544	230.677	-146.842	-207.573	292.705	-32.8342	-21.1437	484.883	-367.827	81.5816	-75.3552	173.664	-105.498	-19.4316	-111.952	271.109	-346.773	217.17	-216.605	146.867
1250	442.62	4.26867	2.05624	74.4212	78.5039	-89.9465	-169.915	-75.3048	133.633	83.7136	33.2176	108.451	-450.578	119.995	221.761	-274.411	80.5005	-119.222	235.661	-151.851	-196.774	282.687	-33.1182	-21.9695	485.951	-367.916	84.249	-78.8859	173.373	-105.431	-19.6123	-111.912	272.893	-347.928	217.089	-216.766	145.868
1251	407.244	4.28652	2.05908	72.92	78.0112	-90.7639	-176.86	-68.9422	134.757	83.2766	31.7736	108.379	-457.978	127.841	214.895	-267.2	79.7774	-119.174	236.956	-153.173	-193.834	279.944	-33.1887	-20.898	495.977	-375.654	84.076	-78.5737	170.435	-106.225	-17.1487	-113.926	271.01	-347.199	217.129	-216.174	145.795
1252	418.473	4.26714	2.05129	72.7676	77.9144	-88.9318	-163.003	-81.3474	133.123	83.3653	35.0122	108.234	-457.188	126.59	213.663	-265.689	80.1241	-119.549	233.218	-149.478	-201.841	287.094	-32.712	-20.7833	499.173	-377.822	84.4682	-79.175	169.381	-106.338	-16.7577	-114.406	272.613	-348.299	217.121	-216.253	145.304
1253	426.147	4.27186	2.04965	72.4004	76.9912	-89.2859	-165.371	-79.2417	133.059	83.6644	34.4279	108.329	-459.994	129.021	208.839	-260.782	80.2267	-119.839	230.207	-146.599	-209.378	293.971	-32.2754	-21.7608	492.01	-372.148	85.4145	-80.465	171.455	-106.287	-16.9105	-114.456	275.113	-349.875	217.005	-216.357	144.746
1254	476.23	4.27972	2.06301	72.2389	75.3228	-90.6045	-176.358	-69.0825	136.296	81.5185	32.2151	108.432	-466.856	136.471	203.061	-254.944	79.368	-119.909	227.463	-143.999	-216.702	300.942	-32.1556	-22.2594	475.36	-360.224	81.8956	-75.6415	176.377	-106.52	-16.258	-114.889	268.925	-347.072	216.805	-215.478	148.939
1255	519.867	4.28035	2.06014	71.596	74.373	-91.2942	-181.168	-64.7935	137.184	81.1755	31.0611	108.725	-470.119	138.494	193.366	-244.913	79.883	-119.856	225.631	-142.384	-223.22	307.655	-32.3187	-22.2907	473.109	-358.826	81.313	-74.6315	177.288	-106.444	-16.2234	-115.263	272.76	-349.427	216.619	-215.623	148.089
1256	452.108	4.27427	2.0554	72.1582	75.9238	-89.3999	-166.943	-77.9226	133.62	83.4386	34.0442	107.916	-460.405	128.942	204.149	-255.098	80.3861	-120.291	228.192	-144.556	-213.2	297.982	-32.2398	-22.0179	481.8	-365.259	83.3187	-77.318	174.91	-107.359	-13.924	-117.218	272.127	-348.937	217.321	-215.881	146.674
1257	420.482	4.26982	2.04542	72.685	77.5315	-89.6159	-168.26	-76.699	133.125	83.9662	33.723	107.487	-452.633	121.302	213.389	-264.235	80.7726	-120.054	231.806	-147.891	-202.349	288.033	-32.8487	-21.5597	491.834	-372.575	85.0578	-79.6079	172.012	-107.985	-11.7859	-119.022	272.543	-349.475	217.586	-215.839	145.954
1258	435.914	4.26964	2.04364	73.1625	78.7854	-90.0317	-172.382	-72.9201	133.193	84.3222	32.8754	107.417	-448.063	116.554	219.184	-270.23	81.2306	-119.783	235.017	-151.189	-195.982	282.288	-33.1076	-21.3137	498.861	-377.545	86.596	-81.5527	169.889	-108.744	-9.85834	-120.772	273.347	-350.02	217.931	-215.76	145.429
1259	441.51	4.26164	2.02989	72.5201	77.8529	-90.4886	-175.322	-70.0063	136.103	81.5806	32.4436	107.887	-457.172	126.694	213.887	-265.299	80.063	-120.097	231.744	-148.019	-203.706	289.294	-32.6803	-21.0522	501.682	-379.538	86.4204	-81.3851	168.922	-105.384	-19.2509	-112.419	272.321	-346.956	216.004	-215.816	144.996
1260	440.908	4.29205	2.05587	72.0438	77.1452	-91.1525	-179.749	-66.2058	136.248	82.0178	31.2151	107.789	-461.481	131.118	208.343	-259.361	79.6411	-119.856	235.215	-151.528	-196.375	282.461	-32.8545	-21.8761	494.091	-373.637	86.5816	-81.7647	171.056	-105.57	-18.9467	-112.446	271.141	-347.256	216.256	-215.838	145.518
1261	439.897	4.28302	2.0504	72.4119	78.219	-90.5577	-176.546	-68.9792	136.054	81.8532	32.1449	107.594	-459.064	129.221	213.032	-264.013	79.4419	-119.369	238.613	-155.133	-190.361	276.917	-33.0913	-20.846	502.479	-380.198	86.2026	-81.0898	168.583	-105.877	-18.3335	-112.965	270.722	-346.351	216.617	-215.946	144.724
1262	457.694	4.2946	2.05851	72.1059	77.7001	-90.5168	-175.535	-70.0747	133.927	83.8818	32.1174	107.735	-463.836	134.711	210.995	-262.176	78.7173	-119.402	237.486	-154.06	-192.915	279.152	-32.9479	-20.2191	501.854	-380.2	84.0127	-78.3112	168.682	-105.745	-18.3794	-112.926	272.34	-347.578	216.445	-215.924	144.631
1263	474.038	4.28302	2.052	72.0929	77.37	-90.1207	-173.741	-71.3625	135.576	81.9105	32.9114	108.018	-464.935	135.527	209.515	-261.037	78.9324	-119.708	236.01	-152.355	-193.078	279.528	-33.1832	-19.485	502.259	-380.963	81.9195	-75.5852	168.449	-104.816	-20.8971	-110.787	274.021	-348.34	215.773	-215.948	144.425
1264	461.954	4.28655	2.05649	72.1103	77.4444	-89.4061	-166.622	-78.1162	133.739	83.1802	34.1655	107.868	-462.318	132.324	209.507	-260.716	79.4333	-119.936	235.658	-151.975	-193.504	279.764	-32.9722	-20.2449	499.652	-378.46	83.412	-77.6594	169.034	-106.029	-17.462	-113.937	275.178	-349.548	216.502	-216.11	143.452
1265	435.299	4.27596	2.04217	72.7508	78.4707	-90.1741	-172.282	-73.2082	133.285	84.3426	32.6817	107.69	-454.12	123.512	216.121	-267.271	80.3229	-120.204	235.295	-151.411	-191.959	278.441	-33.0226	-21.2201	500.434	-378.145	86.6756	-82.0592	168.789	-107.287	-13.753	-117.346	277.554	-351.478	217.303	-216.678	143.147
1266	462.128	4.23517	2.04116	73.9501	77.7124	-88.8666	-162.305	-81.9209	133.074	83.2791	35.1998	107.833	-452.348	122.089	220.718	-272.252	80.251	-120.848	228.363	-144.741	-207.692	292.64	-32.0711	-21.2064	485.8	-368.145	82.0048	-76.0005	173.245	-106.338	-16.2941	-114.977	272.771	-348.576	216.516	-215.894	146.91
1267	473.085	4.23158	2.03528	74.129	78.3147	-89.8955	-169.376	-75.8064	133.314	83.9729	33.3344	107.951	-449.817	119.544	224.125	-275.92	80.4019	-120.812	228.828	-145.273	-207.122	292.095	-32.0359	-21.8983	488.127	-369.205	84.8291	-79.6864	172.573	-106.552	-15.6372	-115.736	274.948	-350.091	216.583	-216.02	146.195
1268	472.247	4.23042	2.04261	74.1612	77.1714	-89.4991	-166.377	-78.4031	133.632	83.2788	34.1189	107.752	-452.663	122.469	220.418	-271.811	80.1555	-120.855	225.916	-142.643	-215.923	300.265	-31.7034	-22.1501	476.511	-360.837	81.7126	-75.5693	175.925	-106.837	-14.7918	-116.305	268.264	-347.06	216.468	-215.142	150.398
1269	456.843	4.24904	2.04456	73.8263	76.8668	-89.9255	-170.596	-74.3977	134.813	82.4341	33.3803	107.573	-454.177	123.958	218.004	-269.067	80.0541	-121.103	228.177	-144.598	-208.293	293.091	-31.8154	-22.1426	474.341	-359.404	81.1137	-74.6704	176.59	-107.31	-13.8585	-117.163	268.924	-347.031	216.911	-215.371	149.025
1270	473.859	4.26831	2.04697	73.5988	77.048	-91.5147	-181.987	-64.0791	137.2	81.2254	30.7913	107.366	-452.988	122.381	217.239	-267.919	80.4014	-121.21	231.188	-147.184	-199.12	285.259	-32.5407	-22.1328	477.996	-361.925	81.6692	-75.5448	175.602	-106.578	-15.6472	-115.728	270.037	-347.361	216.412	-215.494	148.03
1271	430.118	4.27614	2.04695	72.6441	77.0342	-90.5909	-176.32	-69.4655	134.328	83.7042	31.898	107.33	-455.844	125.142	213.381	-263.85	80.2954	-121.287	231.935	-147.984	-197.865	283.941	-32.3858	-21.3356	488.163	-369.635	82.1083	-76.223	172.687	-107.291	-13.4232	-117.623	269.077	-347.095	216.48	-215.096	147.652
1272	472.992	4.24749	2.03985	73.6871	78.1254	-89.4191	-166.739	-78.0399	133.736	83.2316	34.1182	106.961	-448.459	117.34	220.345	-270.624	80.9947	-121.062	231.655	-147.958	-199.932	285.798	-32.3092	-22.4886	489.031	-369.179	85.6115	-81.0026	172.244	-106.204	-16.3661	-115.18	270.829	-347.498	215.79	-215.201	146.927
1273	450.867	4.26979	2.03285	72.9484	77.6421	-89.5971	-167.568	-77.2784	133.741	83.2744	33.9044	106.972	-451.263	119.696	214.71	-264.705	81.1191	-121.331	231.781	-147.987	-199.061	284.864	-32.1459	-22.7123	490.406	-369.869	86.8125	-82.4775	171.777	-106.141	-16.5265	-115.154	272.587	-348.578	215.714	-215.377	145.787
1274	423.002	4.28748	2.03891	72.2079	77.4694	-89.5727	-168.264	-76.8912	131.815	85.3785	33.5944	107.001	-454.292	122.408	210.16	-259.944	81.1755	-121.397	232.678	-148.84	-196.922	282.863	-32.1573	-22.279	495.173	-373.477	86.9899	-82.6524	170.355	-106.93	-13.996	-117.443	272.864	-348.696	216.2	-215.443	144.87
1275	441.434	4.27097	2.02931	71.8644	77.1749	-89.0771	-163.964	-80.442	133.452	83.1136	34.8175	107.003	-454.783	122.142	206.709	-256.264	81.6829	-121.684	229.509	-145.743	-204.075	289.414	-31.8192	-23.1548	496.189	-373.18	89.5812	-86.2553	169.708	-106.419	-15.3946	-116.284	274.013	-349.124	215.852	-215.536	144.281
1276	460.944	4.28757	2.02389	71.4807	77.5463	-90.6736	-177.292	-68.1752	135.914	81.9186	32.0399	107.182	-459.296	127.744	206.544	-256.39	80.7305	-121.533	233.466	-149.673	-194.373	280.645	-32.0814	-23.4742	500.352	-375.754	92.2224	-89.602	168.667	-105.559	-17.0048	-114.906	273.631	-348.53	215.33	-216.348	144.088
1277	457.957	4.25894	2.0118	72.2061	78.5704	-89.2688	-165.83	-78.82	133.655	83.202	34.3641	106.748	-451.723	119.733	212.932	-262.488	81.4374	-121.761	231.247	-147.572	-199.777	285.451	-31.6861	-24.0567	502.068	-376.49	95.3937	-93.6176	168.39	-106.987	-13.204	-118.328	274.692	-349.427	216.323	-216.688	144.035
1278	483.687	4.25213	2.0259	72.8486	77.7184	-90.0413	-172.665	-72.3391	135.564	81.8026	33.1335	106.826	-455.364	124.88	216.071	-265.843	80.2462	-122.163	227.234	-143.542	-207.994	292.953	-31.3028	-24.2475	489.598	-368.171	92.6079	-90.0227	172.513	-105.154	-18.2433	-113.682	265.552	-343.368	215.431	-216.083	148.792
1279	483.745	4.23674	2.02198	73.1107	78.2191	-90.7993	-177.582	-67.941	136.511	81.3915	31.9253	106.94	-453.648	123.353	219.731	-269.779	80.1837	-121.92	228.13	-144.718	-207.406	292.35	-31.2642	-24.0504	492.791	-370.471	92.4245	-89.8919	171.549	-105.234	-18.0218	-113.949	267.176	-344.478	215.474	-216.134	148.224
1280	516.513	4.23206	2.02866	73.397	78.6814	-90.4128	-175.213	-70.1278	135.873	81.8315	32.4696	107.017	-452.688	123.052	223.663	-273.859	79.7348	-121.794	228.509	-145.207	-207.214	292.056	-31.203	-23.7923	495.016	-372.154	91.9905	-89.3998	170.849	-105.59	-16.9874	-114.974	269.096	-345.883	215.658	-216.196	147.624
1281	504.745	4.24067	2.02607	74.0597	79.6668	-89.4799	-166.426	-78.3543	132.902	83.9855	34.0701	107.157	-448.544	118.477	227.474	-277.978	80.219	-121.43	232.939	-149.723	-198.247	283.711	-31.4544	-23.0742	499.201	-375.632	90.8931	-87.8989	169.677	-105.585	-17.0679	-114.982	271.265	-347.299	215.658	-216.308	146.751
1282	481.501	4.24376	2.02282	73.4817	79.3748	-89.7695	-168.984	-75.9646	134.194	82.9415	33.6275	106.985	-451.092	121.083	224.066	-274.252	80.0263	-121.36	233.179	-149.989	-197.848	283.398	-31.5352	-22.7521	502.292	-377.938	90.6901	-87.6661	168.661	-105.825	-16.7254	-115.143	269.267	-345.406	216.029	-216.353	146.317
1283	469.376	4.28525	2.04268	72.6101	78.3969	-90.4184	-174.658	-70.7475	134.229	83.3941	32.3982	107.165	-460.878	131.779	216.498	-266.751	78.9149	-120.889	237.249	-154.163	-190.216	276.449	-31.9068	-22.1881	499.385	-376.563	88.2146	-84.4209	169.678	-105.294	-18.1895	-113.843	270.523	-346.056	215.712	-216.425	145.566
1284	487.67	4.29613	2.03843	71.9876	78.3017	-90.1743	-173.984	-71.1418	135.621	81.8833	32.8456	107.431	-465.178	135.549	210.201	-260.613	79.1136	-120.73	239.497	-156.131	-183.231	270.471	-32.6574	-20.4322	508.858	-384.553	85.9379	-81.1091	167.056	-104.316	-20.7912	-111.546	271.027	-346.011	215.092	-216.457	145.152
1285	515.563	4.31898	2.06391	72.6272	76.5378	-90.1139	-172.025	-73.1139	134.47	82.9075	33.0242	107.699	-468.266	138.476	206.838	-257.51	79.1268	-121.219	237.123	-153.171	-183.638	271.12	-33.0334	-20.9283	486.708	-368.845	80.3608	-74.1758	173.266	-102.023	-27.1513	-105.828	272.399	-346.299	212.879	-215.273	145.591
1286	529.203	4.31448	2.06402	71.9043	74.9269	-91.2618	-180.739	-65.1009	137.302	80.94	31.1873	107.767	-473.947	144.042	199.381	-249.892	78.8184	-122.717	229.53	-144.761	-193.323	280.306	-32.8321	-20.1308	482.371	-366.384	76.6874	-69.1477	174.474	-101.83	-27.697	-105.301	263.457	-341.462	213.217	-214.991	150.072
1287	522.948	4.31725	2.07399	70.925	74.8463	-90.9503	-179.252	-66.4988	136.739	81.4264	31.5304	107.862	-477.88	147.706	193.351	-243.733	78.7136	-122.442	230.983	-146.277	-188.863	276.157	-33.18	-19.1009	490.368	-372.75	76.0688	-68.2699	172.126	-103.433	-23.2864	-109.064	262.666	-341.238	214.26	-215.029	149.092
1288	520.352	4.29792	2.06786	71.0052	74.8169	-89.1285	-165.705	-78.9789	133.215	83.6511	34.4237	107.755	-473.681	142.923	194.892	-244.96	79.3126	-123.326	225.595	-140.741	-198.992	285.148	-32.3929	-19.5306	491.571	-373.085	77.3187	-70.1195	171.526	-103.695	-22.5965	-109.732	264.252	-342.368	214.37	-215.064	148.47
1289	460.103	4.31012	2.06366	70.7467	74.8927	-89.8336	-170.138	-75.1619	132.062	85.2158	33.2143	107.842	-471.385	139.925	194.08	-244.043	79.8835	-123.064	225.469	-140.618	-198.738	285.134	-32.7371	-19.3257	493.636	-374.704	77.538	-70.3372	170.887	-105.106	-18.6348	-113.102	263.069	-341.977	215.324	-215.023	148.373
1290	450.758	4.30253	2.05962	70.9405	75.9653	-90.677	-177.052	-68.3864	136.465	81.3589	32.1018	107.69	-470.03	138.633	196.514	-246.494	80.0668	-121.626	233.444	-148.93	-183.79	272.075	-34.0693	-18.2585	501.864	-381.197	77.0695	-69.5546	168.459	-104.89	-19.4421	-112.315	262.002	-340.671	215.282	-215.002	147.851
1291	411.1	4.31979	2.0602	72.1802	76.8736	-89.2344	-165.676	-79.0131	131.338	85.3662	34.3498	107.44	-462.474	130.961	204.282	-254.221	80.661	-121.272	235.663	-151.313	-180.679	269.11	-34.1645	-18.6039	498.687	-378.613	77.107	-69.6784	169.173	-104.51	-20.5391	-111.399	263.77	-341.644	215.032	-215.02	147.423
1292	442.146	4.30709	2.05464	70.8566	75.9538	-90.9864	-179.063	-66.5911	136.978	81.0803	31.6085	108.184	-470.374	138.139	193.744	-244.179	80.7481	-121.996	232.391	-147.383	-182.574	271.154	-34.423	-17.6393	505.942	-384.31	76.5526	-68.8039	167.008	-104.057	-21.9365	-110.033	261.143	-339.398	214.918	-214.984	147.623
1293	447.405	4.31679	2.06017	71.0598	75.7474	-90.1349	-174.236	-70.9187	135.682	81.8849	32.8183	108.372	-469.985	137.484	192.92	-243.475	80.9696	-122.092	232.064	-146.818	-181.083	270.047	-34.7602	-17.3752	503.453	-382.599	74.8377	-66.6945	167.423	-103.601	-23.1939	-108.91	260.554	-339.08	214.673	-214.94	148.064
1294	423.834	4.3368	2.07398	71.5009	75.6809	-89.0746	-164.817	-79.6657	132.81	83.7986	34.6729	108.561	-468.642	135.406	191.463	-242.08	81.535	-121.592	234.515	-149.523	-178.117	267.277	-34.9313	-18.0551	496.562	-377.192	74.6716	-66.5918	169.195	-103.279	-24.1684	-108.07	261.448	-339.6	214.509	-214.962	147.664
1295	443.849	4.3382	2.06915	71.5397	76.0708	-90.8258	-177.977	-67.5567	136.876	81.0745	31.8794	108.458	-468.619	135.548	191.559	-242.03	81.3898	-120.758	238.242	-153.243	-170.416	260.908	-36.0486	-17.2339	500.029	-380.144	73.377	-64.7735	168.107	-103.338	-24.0491	-108.074	259.75	-337.862	214.695	-214.968	147.236
1296	460.359	4.35477	2.08716	71.077	75.4611	-91.0244	-179.116	-66.8825	135.023	83.1624	31.2758	108.787	-472.188	138.988	186.559	-237.101	81.1836	-120.898	237.409	-152.252	-171.52	261.683	-35.9764	-17.308	497.456	-378.161	72.5753	-63.7968	168.676	-103.866	-22.3027	-109.461	258.287	-337.769	215.025	-214.7	148.077
1297	561.018	4.37043	2.1097	71.2498	75.7434	-91.2615	-181.095	-64.8805	136.361	81.934	31.0122	110.241	-479.125	144.613	174.373	-226.028	81.6082	-118.558	247.059	-162.856	-156.293	248.94	-37.7083	-17.1667	496.319	-377.324	71.5016	-62.496	168.752	-102.519	-26.0762	-106.138	257.576	-337.243	214.212	-214.578	148.744
1298	471.441	4.35232	2.08906	71.9938	76.6192	-89.5531	-169.698	-75.2368	133.598	83.5553	33.6698	108.908	-470.379	136.397	185.418	-235.995	81.8977	-118.77	245.739	-161.49	-158.389	250.637	-37.4778	-17.1979	500.415	-380.101	73.0293	-64.4046	167.476	-101.816	-28.215	-104.221	256.784	-336.46	214.043	-214.68	149.008
1299	436.914	4.34125	2.07055	72.2387	75.6434	-91.3813	-181.549	-64.3056	136.698	81.4745	31.0503	108.342	-462.985	128.764	191.776	-241.905	82.532	-121.053	234.661	-148.555	-168.677	260.414	-37.6517	-16.7949	494.343	-375.962	69.7332	-60.1076	168.894	-101.755	-28.2258	-104.157	256.277	-335.955	214.149	-214.635	149.294
1300	441.558	4.3378	2.07951	73.1673	77.0238	-90.3363	-174.973	-70.2931	135.69	81.946	32.5754	107.973	-462.649	129.673	196.937	-247.004	81.798	-118.622	244.763	-159.997	-156.058	249.411	-38.6906	-16.3473	495.752	-377.11	68.6946	-58.7417	168.222	-101.962	-27.6994	-104.68	257.988	-337.113	214.185	-214.632	148.781
1301	422.423	4.32014	2.06417	74.1841	78.0209	-89.4699	-168.328	-76.5234	133.13	83.8773	33.8809	107.418	-454.593	121.296	204.205	-253.993	82.5562	-118.409	245.61	-161.015	-155.415	248.813	-38.6951	-16.8624	496.374	-377.146	70.4874	-61.0707	167.996	-101.133	-30.0424	-102.618	258.826	-337.478	213.774	-214.603	149.024
1302	407.84	4.3376	2.07183	73.7033	76.4249	-89.0122	-164.387	-79.9659	132.84	83.6455	34.853	107.964	-457.456	123.403	197.802	-247.858	82.8633	-119.704	239.469	-154.107	-163.45	255.685	-38.1041	-17.3315	486.512	-369.754	68.7687	-58.7405	170.6	-100.849	-30.9329	-101.849	259.749	-337.956	213.646	-214.63	148.879
1303	412.717	4.30797	2.06029	74.1439	76.5209	-88.4925	-159.529	-84.4943	131.795	84.2438	35.7782	107.179	-450.859	117.178	205.76	-255.335	82.9954	-121.481	232.231	-145.86	-173.062	263.854	-37.2663	-16.8055	486.878	-370.299	67.3522	-56.8071	170.326	-101.719	-28.2973	-104.186	260.288	-338.015	214.172	-214.634	148.135
1304	396.185	4.3088	2.05866	72.9324	75.4365	-89.5041	-168.009	-77.1188	131.438	85.6348	33.6438	107.737	-456.988	123.38	199.727	-249.598	82.6078	-123.211	225.297	-138.184	-182.871	272.393	-36.2767	-17.1692	490.369	-372.532	69.4856	-59.6214	169.398	-101.188	-29.9111	-102.69	260.397	-338.163	214.104	-214.739	148.233
1305	442.657	4.32029	2.06191	71.9122	74.6412	-90.1016	-172.91	-72.1127	135.714	81.6692	33.0708	108.507	-463.067	129.061	191.422	-241.698	82.4778	-123.2	224.996	-137.979	-183.462	272.999	-36.2575	-16.7926	491.791	-373.778	68.8906	-58.8044	168.871	-101.875	-27.7152	-104.625	259.716	-337.388	214.572	-214.743	147.629
1306	408.15	4.31014	2.05938	73.2728	76.1399	-89.0974	-165.576	-79.0879	132.308	84.4542	34.411	107.315	-452.456	118.191	200.935	-250.278	83.2769	-121.783	230.964	-144.516	-175.309	265.704	-37.021	-17.782	490.307	-371.975	71.198	-61.9309	169.301	-101.285	-29.2018	-103.333	261.73	-339.141	214.068	-214.611	147.551
1307	439.072	4.32908	2.0777	72.2085	75.1875	-91.2338	-180.258	-65.5047	137.539	80.6705	31.2909	108.323	-463.046	129.594	193.901	-244.193	82.2091	-121.584	231.919	-145.49	-173.925	264.421	-37.1908	-17.1599	489.65	-371.857	69.0894	-59.1304	169.312	-102.177	-26.3491	-105.891	261.65	-339.046	214.602	-214.629	146.879
1308	397.406	4.33611	2.07925	72.5554	75.4745	-89.3571	-167.631	-77.4036	131.505	85.4998	33.7853	108.141	-459.696	125.311	192.774	-242.607	82.9064	-121.465	232.441	-146.02	-173.577	263.881	-37.1831	-17.2164	489.616	-371.777	69.2411	-59.3263	169.313	-102.005	-26.7311	-105.438	258.944	-337.058	215.2	-215.084	147.527
1309	433.849	4.36541	2.09557	73.082	75.7557	-89.8382	-171.147	-74.1417	132.255	85.0455	33.0739	108.591	-462.258	127.742	188.939	-238.98	82.7512	-118.967	241.709	-156.396	-159.991	252.372	-38.7721	-17.4366	483.062	-366.852	67.6855	-57.2435	170.994	-101.314	-28.4698	-103.893	261.225	-338.759	214.705	-214.948	147.525
1310	460.52	4.34717	2.0749	71.6867	74.4819	-90.0512	-172.584	-72.6278	134.08	83.3198	32.937	108.955	-464.757	130.332	186.227	-236.488	82.4752	-122.523	226.823	-139.81	-179.991	269.632	-36.8888	-16.2869	493.084	-374.789	67.4952	-56.9601	168.164	-101.321	-28.2888	-104.041	259.655	-336.968	214.817	-214.95	146.947
1311	442.317	4.34962	2.08312	72.2094	74.9978	-88.8522	-164.096	-80.417	131.972	84.612	34.7765	108.624	-459.946	124.668	187.038	-236.768	83.2283	-121.357	231.363	-144.924	-173.873	264.126	-37.4473	-17.4655	489.009	-371.041	69.8175	-60.0265	169.296	-101.02	-28.9981	-103.389	261.108	-338.859	214.437	-214.671	147.326
1312	461.69	4.3437	2.07306	71.9567	75.0142	-88.3414	-160.424	-83.4817	132.526	83.5514	35.868	108.406	-456.077	119.912	186.503	-235.749	83.9056	-122.189	227.115	-140.242	-178.494	268.489	-37.3055	-17.6637	493.186	-373.777	72.0048	-62.8304	167.943	-101.075	-28.874	-103.515	261.502	-339.125	214.441	-214.687	146.723
1313	481.916	4.34648	2.07722	71.194	74.3751	-89.7387	-171.272	-73.8912	133.479	83.8563	33.2154	109.263	-462.523	126.845	182.127	-232.14	83.2254	-122.806	224.659	-137.574	-182.051	271.62	-36.9211	-17.2957	495.352	-375.546	71.6435	-62.3549	167.235	-101.064	-28.7568	-103.533	259.335	-338.312	214.899	-214.923	148.006
1314	444.281	4.33311	2.05676	72.0658	75.3593	-88.6857	-163.225	-80.9629	132.198	84.1329	35.2288	108.132	-454.11	118.274	190.176	-239.362	83.8998	-122.545	224.691	-137.911	-181.966	271.621	-36.9828	-17.5624	497.606	-376.833	73.4739	-64.6641	166.402	-100.479	-30.4789	-102.033	260.284	-338.691	214.504	-214.903	147.9
1315	434.164	4.31221	2.05026	72.4293	75.7854	-88.3751	-160.486	-83.4431	132.589	83.5094	35.8292	107.429	-449.287	113.665	196.286	-245.069	84.1161	-123.012	222.843	-135.911	-184.742	274.085	-36.6844	-17.5947	497.117	-376.371	73.5869	-64.7975	166.362	-102.074	-25.7476	-106.241	260.541	-338.911	215.438	-214.923	147.367
1316	429.393	4.28292	2.04309	72.6669	76.048	-89.579	-170.214	-74.7352	134.179	83.055	33.5682	107.378	-450.412	116.152	201.728	-251	83.3532	-123.124	222.492	-135.585	-185.339	274.581	-36.5565	-17.7085	497.421	-376.491	74.1751	-65.5191	166.227	-101.749	-27.0349	-105.093	261.268	-339.463	215.653	-215.422	147.796
1317	416.375	4.31061	2.05434	72.9044	76.3746	-90.1439	-172.413	-72.7756	134.914	82.5643	32.9225	107.755	-450.896	116.738	201.878	-251.725	83.3342	-121.47	229.123	-142.876	-176.031	266.323	-37.5062	-17.2933	494.751	-374.894	72.2929	-62.9552	166.903	-102.778	-24.0785	-107.712	261.441	-339.883	216.34	-215.526	147.569
1318	416.216	4.27952	2.04692	72.76	76.269	-89.8322	-170.406	-74.6463	134.772	82.5876	33.3607	107.75	-451.03	117.513	204.915	-255.014	82.982	-122.835	223.419	-136.643	-184.282	273.511	-36.6773	-16.7819	497.829	-377.411	72.0042	-62.4761	165.962	-103.406	-22.2078	-109.482	263.096	-341.029	216.59	-215.567	147.053
1319	411.885	4.28668	2.04636	72.4768	75.9966	-91.8026	-183.416	-62.7222	137.254	81.2156	30.4016	108.469	-457.024	124.63	204.096	-255.18	82.0699	-122.788	223.067	-136.346	-184.903	274.064	-36.6827	-16.2028	499.345	-378.894	70.9466	-60.9983	165.489	-102.825	-23.8793	-108.013	263.21	-340.86	216.31	-215.634	147.32
1320	409.517	4.28721	2.04863	72.7632	75.8479	-90.6332	-176.754	-68.7739	135.557	82.3202	32.0301	108.798	-457.331	125.087	204.695	-256.287	82.0502	-122.7	223.235	-136.708	-185.514	274.48	-36.5124	-16.3073	495.207	-375.868	69.9358	-59.7097	166.542	-102.609	-24.6632	-107.404	265.338	-342.17	216.031	-215.654	147.089
1321	410.449	4.29671	2.05198	72.3	75.0982	-90.5472	-175.886	-69.4837	136.367	81.4123	32.3016	108.855	-459.508	126.79	199.531	-250.749	82.0817	-123.04	221.383	-134.88	-189.126	277.641	-36.131	-17.2787	489.622	-371.288	71.2029	-61.3679	168.166	-102.99	-23.4991	-108.44	264.634	-341.084	216.361	-215.703	146.411
1322	395.66	4.28942	2.05795	72.2209	75.0706	-89.0618	-165.195	-79.3959	132.994	83.7516	34.5303	108.742	-459.12	125.907	197.296	-248.167	82.3315	-123.081	220.855	-134.39	-190.139	278.497	-36.0337	-16.8347	491.722	-373.139	70.591	-60.5616	167.58	-102.982	-23.4803	-108.332	264.433	-341.601	216.606	-215.85	146.97
1323	408.523	4.29562	2.05517	72.9182	76.0278	-89.9594	-172.153	-72.7941	135.507	81.8111	33.2566	108.185	-454.805	122.149	203.686	-254.245	82.2186	-121.502	226.884	-140.871	-180.153	269.789	-37.267	-16.877	491.343	-372.839	70.7808	-60.7412	167.671	-103.134	-23.0937	-108.709	264.059	-340.583	216.764	-215.915	146.062
1324	425.344	4.29412	2.05676	73.5017	76.5657	-90.5425	-175.883	-69.5942	135.181	82.5844	32.196	108.174	-454.057	122.371	208.779	-259.66	81.7109	-120.811	229.989	-144.246	-176.017	266.059	-37.6297	-16.887	490.144	-371.914	70.4151	-60.2191	167.935	-102.557	-24.3601	-107.682	267.43	-342.987	216.119	-215.839	145.669
1325	424.869	4.29611	2.05455	72.5075	75.6797	-90.6414	-176.682	-68.8974	135.1	82.7532	31.9956	108.678	-460.461	128.844	202.366	-253.58	81.3269	-121.912	225.27	-139.16	-183.107	272.203	-36.8851	-16.4356	494.681	-375.427	70.7036	-60.501	166.615	-101.71	-26.5361	-105.736	268.715	-343.753	215.564	-215.833	145.402
1326	466.258	4.31853	2.07643	72.1551	74.9101	-90.4867	-175.641	-69.689	136.275	81.4678	32.3801	109.14	-467.149	135.786	196.447	-248.027	80.79	-121.342	227.837	-142.024	-179.96	269.264	-37.0848	-17.0584	486.44	-369.128	69.9583	-59.5066	168.86	-102.125	-25.5597	-106.734	271.081	-345.387	215.637	-215.933	144.43
1327	452.063	4.2897	2.06619	72.1483	75.3332	-91.1863	-180.022	-65.9993	135.711	82.575	31.0574	108.915	-466.195	135.745	201.198	-252.854	80.3443	-121.868	225.282	-139.331	-184.022	272.776	-36.6719	-16.0419	493.873	-375.169	69.5084	-58.82	166.798	-102.385	-24.681	-107.471	270.926	-345.331	215.856	-215.883	144.564
1328	436.398	4.29053	2.05756	71.947	74.9631	-89.5515	-168.911	-76.0816	132.88	84.2831	33.6703	109.115	-464.154	132.293	197.465	-249.025	81.3538	-122.758	221.058	-135.01	-191.272	279.087	-35.8605	-17.018	492.347	-373.473	72.4073	-62.4954	167.334	-102.108	-25.5658	-106.752	272.698	-346.246	215.59	-215.951	144.015
1329	437.558	4.25374	2.04034	72.8326	76.1713	-89.4672	-167.679	-77.0828	134.141	82.8743	34.0098	108.407	-454.922	123.2	207.633	-258.83	81.8302	-122.332	221.906	-136.14	-191.179	279.181	-36.0523	-18.1021	492.938	-373.054	76.0874	-67.3216	167.143	-102.515	-24.5809	-107.752	274.775	-347.743	215.681	-216.033	143.372
1330	458.257	4.2759	2.03667	73.0511	76.8666	-90.6539	-176.434	-68.9462	136.281	81.479	32.1951	108.641	-455.218	124.104	210.018	-261.653	81.492	-121.125	227.58	-142.186	-181.742	270.83	-36.8975	-17.9932	494.975	-374.651	77.0531	-68.3098	166.738	-102.39	-25.0653	-107.401	276.542	-348.729	215.508	-216.425	143.124
1331	429.234	4.28262	2.04804	72.9253	76.854	-89.5181	-167.846	-77.0083	134.012	83.0954	33.8866	108.394	-454.496	122.795	207.515	-258.642	81.7932	-120.806	229.393	-144.148	-179.453	268.617	-36.9758	-17.8155	493.809	-373.997	76.2759	-67.2552	167.081	-103.725	-21.0982	-110.972	275.304	-347.587	216.562	-216.538	142.285
1332	430.647	4.25916	2.04319	73.2106	77.0982	-90.4351	-175.997	-69.4265	135.273	82.4794	32.2539	108.465	-454.375	123.174	210.87	-262.398	81.6276	-120.605	229.934	-144.753	-178.444	267.731	-37.1659	-17.4187	494.142	-374.577	75.1437	-65.7542	167.076	-103.781	-20.8532	-111.193	276.815	-348.388	216.67	-216.6	141.731
1333	432.537	4.24285	2.05142	74.1391	76.2295	-89.1421	-165.117	-79.4055	133.523	83.2078	34.5855	108.44	-452.76	121.682	213.362	-265.02	81.6656	-121.913	224.09	-138.484	-187.208	275.398	-36.3013	-18.094	477.13	-361.95	70.9948	-60.5264	171.749	-104.19	-19.8761	-112.104	275.922	-348.409	216.746	-216.276	143.571
1334	428.076	4.23729	2.03807	72.935	75.5614	-90.1191	-171.867	-73.4476	134.339	83.2157	32.8858	108.536	-456.118	124.494	207.265	-258.709	81.824	-123.227	218.448	-132.505	-196.469	283.674	-35.3716	-18.7672	482.922	-365.8	75.6433	-66.396	170.49	-103.83	-20.9108	-111.24	277.164	-348.987	216.486	-216.392	142.806
1335	433.599	4.22769	2.03526	73.0458	74.7002	-89.6226	-168.307	-76.5565	134.257	82.854	33.7994	108.332	-456.058	123.823	204.121	-255.046	82.1047	-124.167	213.249	-127.252	-206.418	292.751	-34.5492	-19.6125	473.459	-358.184	74.8375	-65.4044	172.98	-104.266	-19.8773	-111.962	269.828	-345.607	216.496	-215.622	147.118
1336	421.962	4.24001	2.03288	73.0034	75.6712	-90.5228	-175.624	-69.8032	135.443	82.2906	32.2838	108.27	-454.918	123.551	209.024	-260.175	81.6607	-123.203	218.889	-132.97	-195.796	282.964	-35.3635	-18.7605	483.725	-366.193	75.0866	-65.9842	170.178	-103.552	-20.8137	-111.152	270.286	-345.228	216.161	-215.722	145.909
1337	411.369	4.23781	2.03477	72.7785	75.48	-89.1398	-165.001	-79.5127	133.466	83.243	34.6057	108.222	-455.937	124.175	205.817	-256.702	81.793	-123.334	217.872	-132.057	-198.315	285.195	-35.1032	-18.3589	485.151	-367.68	74.6028	-65.2141	169.924	-103.799	-20.2288	-111.705	269.963	-344.32	216.42	-215.807	145.123
1338	423.05	4.2483	2.03471	72.4595	75.2446	-89.9821	-171.281	-74.0639	133.394	84.1159	32.9752	108.116	-456.327	123.882	202.667	-253.172	82.1744	-123.553	218.342	-132.531	-197.675	284.497	-34.8677	-19.9462	481.902	-364.125	78.5616	-70.4133	170.873	-103.292	-21.2443	-110.974	273.44	-346.441	215.932	-215.966	143.844
1339	448.897	4.22799	2.02552	73.0194	76.2818	-89.2227	-165.709	-78.8191	133.81	82.9436	34.4921	107.336	-448.85	115.965	208.533	-258.37	82.8461	-123.169	219.265	-133.642	-196.757	283.698	-35.0519	-20.9361	484.503	-365.083	82.3036	-75.4608	170.063	-103.601	-20.5288	-111.71	275.162	-347.709	216.009	-216.079	142.998
1340	459.921	4.24028	2.02467	73.3163	77.3769	-90.1035	-171.671	-73.5379	134.626	82.8503	32.9925	107.425	-447.152	114.827	213.185	-263.46	82.6665	-122.003	225.69	-140.409	-186.531	274.39	-35.7705	-20.7112	490.333	-369.288	83.7606	-77.2189	168.376	-103.579	-20.8146	-111.532	276.917	-348.808	215.911	-216.234	141.925
1341	473.697	4.22679	2.03498	74.1172	76.7767	-91.3472	-180.44	-65.3937	137.452	80.8159	31.1318	108.024	-449.411	118.669	218.846	-270.116	81.6396	-122.833	221.626	-136.13	-193.269	280.398	-35.1816	-20.3886	478.217	-361.17	78.5515	-70.4966	172.005	-103.937	-20.1004	-112.002	270.078	-345.623	215.906	-215.419	146.654
1342	403.444	4.24001	2.03452	73.6131	76.9185	-89.677	-168.058	-77.1905	131.551	85.6834	33.4225	107.959	-451.315	120.38	215.448	-266.491	81.6244	-122.682	222.805	-137.501	-192.172	279.083	-35.0125	-19.5091	486.892	-368.079	78.6792	-70.5988	169.681	-103.683	-20.8264	-111.303	269.21	-344.391	215.909	-215.5	145.799
1343	409.728	4.26575	2.04356	72.7906	76.4717	-90.5632	-175.639	-69.6955	136.267	81.4478	32.3463	108.231	-458.252	127.679	209.457	-260.577	81.0061	-121.673	227.619	-142.681	-184.913	272.581	-35.6393	-18.9111	489.085	-370.111	77.2493	-68.803	169.132	-103.816	-20.5875	-111.521	268.589	-343.25	216.123	-215.603	144.751
1344	412.888	4.26704	2.04724	72.8021	76.6157	-89.522	-168.185	-76.7875	133.237	83.9158	33.7566	107.93	-455.383	123.948	208.351	-258.952	81.643	-121.665	228.216	-143.288	-184.145	271.681	-35.5522	-20.051	487.574	-368.022	80.1359	-72.7196	169.427	-103.571	-20.2005	-112.006	271.751	-345.806	215.729	-215.644	143.901
1345	422.143	4.23576	2.02615	72.6861	77.0804	-90.618	-176.151	-69.2032	136.463	81.2946	32.2519	108.007	-455.241	124.731	213.16	-264.152	81.1619	-122.348	224.459	-139.322	-190.087	277.043	-35.1414	-18.9267	497.683	-375.987	80.1751	-72.5968	166.546	-103.807	-19.7908	-112.399	271.625	-344.972	215.979	-215.704	143.346
1346	440.598	4.24782	2.03636	73.3737	77.8433	-90.3964	-174.789	-70.646	134.619	83.0653	32.3901	108.311	-455.28	125.691	217.604	-269.189	80.6558	-121.149	230.218	-145.527	-181.518	269.258	-35.7891	-18.5395	497.559	-376.202	78.9464	-70.9809	166.585	-103.382	-20.8043	-111.559	275.268	-347.536	215.551	-215.767	142.656
1347	438.58	4.24174	2.03364	72.2899	77.011	-91.2847	-180.053	-65.9387	136.126	82.187	31.0213	108.423	-461.003	131.64	211.94	-263.49	80.1807	-122.112	225.567	-140.62	-188.947	275.794	-35.1007	-18.0013	502.556	-380.046	78.916	-70.9065	165.123	-103.379	-20.7666	-111.415	273.259	-346.615	215.616	-215.564	143.533
1348	461.013	4.24824	2.04402	72.8905	77.6176	-90.6384	-176.68	-68.8411	136.161	81.7703	32.0459	108.588	-460.355	131.621	215.723	-267.672	79.8985	-121.035	230.379	-145.911	-182.039	269.471	-35.6093	-18.3931	499.672	-377.645	79.1269	-71.3097	165.809	-103.432	-20.6307	-111.666	274.754	-347.302	215.532	-215.678	142.617
1349	408.49	4.23732	2.03558	72.2783	77.1302	-90.0518	-171.429	-73.9225	133.269	84.2488	32.8635	108.398	-458.392	128.283	211.656	-263.172	80.8567	-122.167	224.709	-139.92	-191.188	277.513	-34.7946	-18.7054	501.586	-378.625	80.5062	-73.2259	165.147	-104.548	-17.399	-114.554	274.029	-347.196	216.312	-215.697	142.639
1350	429.931	4.19641	2.02361	73.0158	77.8512	-89.7032	-168.992	-75.9482	134.298	82.8967	33.6376	108.099	-450.304	119.666	218.795	-270.243	81.6833	-122.644	221.647	-136.874	-196.957	282.738	-34.366	-19.7614	499.141	-375.942	82.8855	-76.5065	165.65	-106.278	-12.6131	-119.063	276.532	-349.361	217.264	-215.796	142.092
1351	415.228	4.21218	2.02362	72.9294	77.2919	-89.7489	-168.788	-76.2027	133.135	83.9805	33.5823	108.392	-452.772	121.927	215.581	-267.307	81.7607	-122.727	220.662	-135.965	-199.3	284.889	-34.2228	-20.4036	494.436	-372.214	83.5185	-77.369	167.072	-105.207	-15.9464	-116.128	278.347	-349.995	216.484	-215.875	141.63
1352	405.455	4.21206	2.02021	72.5084	77.1975	-89.7906	-169.623	-75.2348	134.773	82.3552	33.6217	108.266	-453.804	122.647	212.664	-264.074	81.8445	-122.572	221.283	-136.667	-198.561	284.251	-34.3054	-20.2549	497.374	-374.371	84.0736	-78.0665	166.223	-105.393	-15.5436	-116.443	276.737	-348.147	216.852	-215.966	141.046
1353	423.892	4.19188	2.01499	73.1093	77.8975	-89.8202	-169.986	-75.077	133.614	83.6231	33.3719	108.047	-448.906	117.702	217.949	-269.348	82.1466	-122.509	221.348	-136.77	-198.498	284.207	-34.3435	-20.2944	498.509	-375.139	84.7282	-78.8964	165.896	-105.639	-14.6571	-117.239	278.148	-349.399	216.821	-215.776	141.139
1354	406.34	4.21694	2.02804	72.9171	78.0018	-90.2108	-171.809	-73.4484	134.999	82.5357	32.8905	108.233	-452.498	121.639	215.661	-267.208	81.7556	-121.481	227.145	-142.847	-188.667	275.295	-35.0501	-20.3174	499.255	-375.623	85.0123	-79.3118	165.673	-104.908	-16.8324	-115.222	276.954	-347.628	216.528	-215.927	140.088
1355	422.369	4.23971	2.03563	73.0985	78.1593	-90.7973	-177.172	-68.3944	135.412	82.4513	31.8831	108.761	-455.919	125.95	216.739	-269.012	81.1139	-120.757	230.901	-146.858	-182.972	270.131	-35.4639	-19.7216	499.276	-376.229	83.0267	-76.7669	165.825	-104.536	-18.1193	-114.15	280.17	-349.699	216.109	-216.048	139.304
1356	408.479	4.24651	2.05094	73.2721	76.6001	-89.151	-165.021	-79.6128	132.196	84.5127	34.4869	108.937	-458.751	128.26	211.358	-263.692	81.3316	-121.63	226.657	-142.398	-190.07	276.339	-34.7882	-19.94	483.717	-365.387	78.5577	-71.0748	170.484	-104.008	-19.7719	-112.583	279.219	-349.168	215.726	-215.793	140.825
1357	424.128	4.23539	2.03913	73.3922	77.6164	-90.8398	-177.433	-68.0982	136.694	81.2493	31.8899	109.076	-457.486	127.913	216.828	-269.557	80.8507	-121.046	230.038	-145.963	-184.743	271.657	-35.2322	-18.9862	493.486	-372.924	78.5417	-71.0574	167.697	-104.328	-18.9836	-113.329	279.031	-348.317	216.098	-215.93	139.866
1358	451.336	4.20777	2.0411	74.2513	76.4355	-90.6106	-176.132	-69.4408	135.143	82.7252	32.054	109.323	-457.911	129.07	219.947	-273.081	80.4092	-122.817	220.564	-136.016	-200.525	285.647	-33.9192	-19.445	476.57	-360.676	74.1373	-65.4011	172.525	-103.96	-19.7799	-112.49	277.015	-348.149	215.57	-215.247	143.667
1359	433.833	4.21623	2.04692	73.8488	76.2539	-89.4331	-166.676	-78.3575	131.948	85.125	33.8757	109.122	-458.956	129.737	216.74	-269.523	80.5706	-122.801	221.759	-137.358	-198.907	284.082	-33.788	-18.9658	477.176	-361.558	72.7034	-63.4515	172.533	-105.445	-14.9185	-117.146	280.206	-350.758	216.334	-215.433	142.459
1360	462.674	4.2186	2.04393	73.2265	74.9395	-91.3387	-180.369	-65.4876	137.29	80.9921	31.1187	109.066	-465.231	136.462	210.963	-263.511	79.8691	-123.369	217.56	-133.212	-207.698	292.232	-33.2517	-19.6574	470.67	-356.045	72.114	-62.8757	174.132	-105.077	-16.1225	-115.749	272.08	-346.477	215.834	-214.618	146.73
1361	453.157	4.23099	2.04507	73.3719	75.6689	-91.3722	-181.136	-64.8374	137.288	81.1404	30.9294	108.852	-461.004	132.068	213.798	-266.039	80.1365	-122.896	222.294	-137.821	-197.081	282.646	-33.9204	-19.711	474.256	-358.763	73.5887	-64.7489	173.392	-104.947	-16.6485	-115.355	273.191	-347.194	215.701	-214.796	145.628
1362	466.116	4.25378	2.04154	72.3743	74.982	-91.5556	-182.216	-63.8857	137.441	81.1237	30.6322	108.732	-463.876	134.148	206.176	-257.846	80.336	-123.536	221.003	-136.166	-198.251	284.155	-33.9027	-19.4316	478.767	-362.269	74.0945	-65.3963	172.257	-104.705	-17.5406	-114.648	274.811	-348.174	215.465	-214.976	144.495
1363	452.894	4.24615	2.04336	73.6127	76.6807	-90.1052	-172.216	-73.2347	134.507	83.26	32.7134	108.242	-453.038	122.793	215.776	-267.119	81.244	-122.479	226.631	-142.077	-188.786	275.47	-34.5722	-20.5485	478.983	-361.433	77.4643	-70.002	172.095	-105.048	-16.7466	-115.471	276.734	-349.628	215.568	-215.165	143.338
1364	426.644	4.25409	2.03498	73.125	76.719	-89.9096	-170.492	-74.6592	133.498	83.8007	33.2268	108.08	-454.369	123.84	213.206	-264.237	81.3413	-122.475	226.72	-142.152	-188.546	275.147	-34.5728	-19.7242	487.634	-368.128	77.0124	-69.655	169.647	-104.407	-18.1524	-114.136	276.411	-348.43	215.408	-215.284	142.382
1365	411.903	4.26756	2.0461	72.651	76.5497	-89.5103	-168.228	-76.8723	132.047	85.1094	33.663	108.13	-456.834	125.898	208.979	-259.896	81.4893	-122.188	228.668	-144.226	-185.642	272.494	-34.7213	-19.36	489.485	-369.708	76.2911	-68.7507	169.198	-105.119	-15.6669	-116.468	276.67	-348.417	215.844	-215.294	141.657
1366	455.051	4.26579	2.0425	71.4316	75.5563	-90.9326	-178.029	-67.5203	136.927	81.0455	31.7718	108.55	-465.458	134.909	201.857	-253.048	80.801	-122.941	224.563	-139.93	-192.473	278.648	-34.2137	-19.8321	492.194	-371.181	78.7037	-71.9099	168.34	-104.316	-18.0743	-114.32	277.454	-348.512	215.289	-215.386	140.991
1367	447.683	4.26373	2.04084	72.0031	76.787	-90.7175	-177.03	-68.6785	134.84	83.1393	31.7879	108.382	-462.812	132.861	207.221	-258.495	80.634	-121.837	230.251	-145.998	-183.676	270.645	-34.8429	-18.7422	500.059	-377.553	78.0958	-70.9246	166.122	-103.834	-19.2704	-113.163	278.563	-348.756	215.1	-215.468	140.252
1368	451.984	4.25612	2.05528	72.6274	75.6745	-88.807	-163.027	-81.2766	132.989	83.4862	35.1109	108.31	-461.83	131.288	205.909	-256.996	81.0623	-122.645	225.834	-141.432	-191.142	277.208	-34.1883	-19.8388	482.125	-364.138	75.3632	-67.6723	171.2	-104.048	-18.7966	-113.587	277.501	-348.497	215.16	-215.25	141.737
1369	469.768	4.24919	2.04241	72.2105	75.9329	-91.3478	-181.036	-64.7932	137.511	80.7844	31.0747	108.482	-462.77	132.927	207.857	-259.294	80.6316	-122.79	224.576	-140.039	-192.739	278.899	-34.3098	-20.4027	486.946	-367.308	79.3893	-72.686	170.114	-104.109	-18.8621	-113.602	279.183	-349.644	215.115	-215.503	141.423
1370	447.359	4.2235	2.02306	72.5144	76.9328	-90.8324	-177.905	-67.6982	136.612	81.4375	31.7712	108.443	-459.885	130.664	213.7	-265.322	80.4279	-122.717	224.765	-140.535	-193.991	279.894	-34.011	-18.9412	497.695	-376.126	78.8505	-71.5768	167.261	-104.264	-18.468	-113.96	278.215	-348.157	215.419	-215.575	140.88
1371	451.34	4.21306	2.04017	74.6085	77.287	-88.8978	-163.248	-81.1439	132.893	83.6412	34.9777	108.382	-451.048	121.541	223.05	-274.871	81.1205	-122.755	223.944	-139.784	-195.936	281.587	-33.8683	-19.8463	479.454	-362.579	75.2381	-67.198	172.374	-104.728	-17.3793	-114.803	272.187	-345.569	215.538	-214.895	145.141
1372	444.26	4.21733	2.03236	72.8777	75.9485	-91.6202	-181.997	-64.0771	136.794	81.646	30.6263	108.527	-461.548	132.624	213.758	-265.525	80.2031	-123.567	219.476	-135.282	-204.877	289.705	-33.1303	-20.176	483.692	-365.435	77.6018	-70.2683	171.37	-104.419	-18.4685	-113.845	273.291	-346.273	215.342	-214.987	144.707
1373	436.816	4.18599	2.02384	73.6123	77.5735	-89.5742	-167.9	-77.0844	133.463	83.7228	33.7365	108.467	-452.367	122.984	222.506	-274.407	81.0002	-123.396	219.958	-135.896	-204.566	289.343	-33.1276	-19.3042	493.839	-373.287	78.2651	-71.046	168.543	-106.136	-13.4652	-118.468	274.18	-347.278	216.41	-215.082	144.086
1374	453.283	4.1871	2.01925	73.7733	77.7735	-90.8983	-177.432	-68.2495	135.059	82.8764	31.6684	108.888	-454.547	125.96	224.534	-277.036	80.4712	-123.099	220.825	-136.895	-203.155	288.095	-33.3264	-19.1616	496.657	-375.246	78.2609	-71.223	167.656	-104.545	-18.2396	-114.149	275.378	-347.446	215.406	-215.127	143.906
1375	463.024	4.21674	2.03055	74.699	78.7901	-89.221	-164.721	-79.9132	132.034	84.6649	34.4754	109.37	-450.166	120.958	228.174	-281.379	81.1901	-122.062	227.516	-143.917	-191.53	277.409	-33.9721	-18.7756	496.101	-375.2	77.0411	-69.5493	167.875	-104.816	-17.6625	-114.824	278.749	-349.838	215.415	-215.309	142.818
1376	503.574	4.20581	2.04487	75.1427	77.5184	-90.3894	-174.527	-70.7171	135.906	81.7115	32.5895	110.022	-454.618	126.51	229.657	-283.654	80.3837	-123.07	221.769	-137.955	-201.868	286.776	-33.226	-19.2169	479.209	-362.887	72.7794	-64.0346	172.558	-105.091	-17.1166	-115.124	272.587	-347.09	215.275	-214.398	147.487
1377	533.675	4.18641	2.03727	75.5021	78.5553	-90.5016	-175.169	-70.1422	136.046	81.6426	32.4148	110.431	-451.315	123.264	234.949	-289.485	80.5337	-123.055	221.395	-137.661	-203.132	287.864	-33.1178	-18.5947	488.069	-369.756	73.9936	-65.5411	170.173	-105.369	-16.4529	-115.766	272.392	-346.279	215.59	-214.497	146.769
1378	559.615	4.17776	2.04268	75.7921	78.7614	-90.862	-177.249	-68.4771	135.161	82.8505	31.6619	110.876	-451.791	124.144	237.287	-292.362	80.305	-122.955	221.405	-137.817	-203.765	288.401	-33.0572	-18.4775	487.842	-369.711	73.4648	-64.8501	170.312	-105.226	-16.9059	-115.465	275.88	-348.997	215.307	-214.532	146.451
1379	560.193	4.18937	2.05211	75.0206	77.474	-90.4884	-175.142	-70.2233	135.846	81.8921	32.3751	110.391	-458.726	131.962	231.076	-285.551	79.3491	-123.024	219.996	-136.61	-207.809	292.07	-32.771	-18.8254	480.224	-364.209	72.139	-63.0167	172.636	-105.926	-15.0293	-117.391	279.324	-351.66	215.586	-214.721	145.681
1380	536.943	4.19938	2.0436	75.4667	77.16	-91.346	-180.327	-65.5656	136.875	81.4114	31.0621	110.191	-454.957	127.334	230.664	-284.808	80.0282	-123.114	219.577	-136.092	-208.903	293.592	-32.9849	-19.0178	473.35	-358.933	70.4147	-60.6231	174.384	-105.516	-16.2872	-115.937	271.452	-347.454	215.093	-213.89	149.83
1381	520.013	4.21235	2.03141	74.3225	76.1454	-91.5009	-181.297	-64.7809	136.995	81.5019	30.7388	109.256	-457.862	129.948	222.483	-275.275	79.837	-123.783	218.351	-134.589	-209.712	294.586	-32.8144	-19.3	473.44	-358.906	71.5864	-61.9973	174.523	-105.577	-16.2079	-116.138	273.508	-348.862	215.078	-214.124	148.577
1382	500.371	4.21822	2.02343	73.7917	75.7475	-90.2726	-172.199	-73.3674	134.191	83.6104	32.5319	108.517	-455.782	126.465	217.066	-268.669	80.6745	-124.258	217.484	-133.475	-210.42	295.58	-32.776	-19.7971	473.895	-358.833	73.5042	-64.4391	174.421	-105.679	-15.9891	-116.483	276.06	-350.615	215.046	-214.373	147.208
1383	475.255	4.22971	2.02887	73.5161	75.649	-89.3072	-165.875	-79.0195	131.986	84.9503	34.1511	108.256	-456.593	126.727	214.305	-265.461	80.9904	-124.108	218.311	-134.418	-208.788	294.001	-32.815	-19.5129	475.671	-360.131	72.7219	-63.5731	173.829	-106.325	-14.2816	-118.147	277.812	-351.281	215.528	-214.637	145.787
1384	484.69	4.20443	2.01254	73.294	75.6089	-89.6843	-168.751	-76.0783	134.405	82.6583	33.7719	108.123	-455.936	125.742	213.425	-264.354	81.2031	-124.104	215.82	-132.125	-215.794	300.712	-32.6882	-19.6148	477.993	-362.002	74.2441	-65.4185	173.442	-106.727	-13.3714	-119.074	279.197	-351.554	215.912	-214.82	144.861
1385	506.2	4.19331	2.01615	74.5389	76.2288	-90.0227	-170.418	-74.7698	134.451	82.9727	33.1416	107.762	-448.624	118.28	220.66	-271.405	81.6253	-124.097	215.865	-132.128	-215.272	300.229	-32.7485	-20.6426	470.125	-355.226	74.656	-66.0717	175.323	-106.585	-13.9066	-118.234	271.199	-347.485	215.532	-213.937	149.067
1386	470.908	4.19447	2.01424	73.7985	75.8629	-90.2604	-173.94	-71.4268	134.513	83.1057	32.5867	107.654	-451.593	121.189	217.088	-267.567	81.5124	-124.206	216.352	-132.649	-213.227	298.253	-32.6609	-20.4738	473.172	-357.615	74.7457	-66.3085	174.664	-107.113	-12.4678	-119.633	272.779	-348.447	215.67	-213.891	148.034
1387	514.203	4.19688	2.00377	72.8935	75.0446	-91.4411	-181.046	-64.825	137.499	80.8202	30.9766	107.597	-455.747	124.827	209.141	-259.068	81.4952	-124.182	213.517	-130.058	-222.948	307.937	-32.6067	-20.8109	475.582	-359.104	76.7006	-68.8519	174.067	-106.317	-14.7708	-117.707	275.044	-349.469	215.145	-214.039	147.194
1388	517.64	4.21427	2.00554	72.7911	75.516	-91.4751	-181.729	-64.2535	137.506	80.9564	30.7986	107.15	-452.28	121.24	211.288	-260.662	81.6292	-124.554	216.675	-132.718	-212.119	297.877	-32.8285	-20.9028	479.262	-361.589	78.0486	-70.6774	173.056	-106.246	-15.0135	-117.564	276.425	-350.36	215.067	-214.293	145.783
1389	526.7	4.20807	2.00206	73.5933	77.0936	-90.0846	-172.316	-72.8863	135.044	82.4928	32.938	106.604	-444.583	113.496	219.731	-268.86	82.0414	-124.156	220.902	-136.904	-202.476	288.721	-33.1714	-20.6335	486.123	-366.719	79.6123	-72.6638	171.17	-106.496	-14.3986	-118.15	276.357	-349.633	215.387	-214.529	144.412
1390	477.73	4.21286	2.00621	73.0423	76.8141	-91.0022	-177.889	-67.9373	134.92	83.184	31.4453	106.753	-447.722	116.706	217.303	-266.508	81.8815	-123.986	220.55	-136.723	-203.999	290.143	-33.1882	-20.7152	487.947	-368.032	80.5408	-73.8596	170.722	-106.898	-13.3417	-118.961	274.177	-348.367	215.234	-213.896	144.964
1391	525.533	4.18978	2.00867	73.7685	77.0192	-89.847	-169.664	-75.468	134.122	83.2523	33.3358	106.866	-446.727	116.071	220.604	-270.102	81.7308	-124.003	219.262	-135.659	-208.091	293.855	-32.9282	-21.2165	484.45	-365.194	80.8751	-74.3967	171.716	-105.58	-17.256	-115.591	277.727	-349.949	214.321	-214.028	144.128
1392	501.28	4.20101	2.0047	73.8034	75.7475	-90.0505	-170.686	-74.5186	133.995	83.3996	33.094	106.884	-449.157	117.665	214.208	-263.434	82.1572	-124.06	216.332	-133.01	-216.47	301.623	-32.5762	-21.7757	471.5	-355.336	78.7754	-71.4573	175.197	-105.344	-17.9138	-114.763	271.558	-346.984	213.991	-213.253	148.358
1393	509.363	4.18863	1.99892	73.4806	75.4591	-89.6702	-168.354	-76.44	134.363	82.6519	33.8372	106.861	-451.147	119.529	211.16	-260.186	82.0847	-123.873	214.87	-131.841	-222.318	307.15	-32.4506	-21.5421	472.954	-356.842	78.7103	-71.2721	175.009	-105.551	-17.3488	-115.358	273.25	-347.495	214.213	-213.407	147.313
1394	542.023	4.20733	2.00229	73.1887	74.6384	-90.1469	-171.436	-73.8089	134.689	82.8151	32.9444	106.733	-451.453	118.548	204.72	-253.187	82.812	-124.507	215.406	-131.799	-217.165	302.771	-32.6462	-21.9292	465.567	-351.036	77.7302	-69.8521	176.905	-105.697	-16.9105	-115.964	277.74	-350.69	214.154	-213.641	145.966
1395	572.829	4.2075	1.99824	73.6098	75.0405	-90.0666	-171.197	-73.9616	134.876	82.5738	33.0749	105.701	-443.181	109.539	209.763	-257.257	83.6164	-124.479	215.696	-131.882	-216.623	302.846	-33.0538	-21.8492	463.578	-349.227	76.3615	-68.2055	177.114	-105.581	-17.2551	-115.346	269.436	-346.469	213.935	-212.867	150.28
1396	542.036	4.20844	1.99281	73.3347	75.0618	-90.249	-172.419	-72.779	135.28	82.2151	32.8581	105.863	-446.042	112.609	207.699	-255.223	83.3174	-124.93	215.099	-131.118	-216.237	302.25	-32.7552	-21.6798	469.679	-354.008	77.8158	-70.138	175.654	-105.843	-16.3767	-116.187	269.976	-346.321	214.178	-213.083	148.749
1397	518.853	4.21078	2.00345	73.061	76.082	-91.3118	-178.792	-67.0135	136.58	81.641	31.2374	105.619	-444.32	111.86	213.845	-261.441	82.7991	-124.693	219.456	-135.254	-204.289	290.994	-33.2114	-21.3619	479.652	-361.524	79.2799	-72.3787	173.103	-106.163	-15.3947	-117.079	270.517	-346.395	214.257	-212.93	147.126
1398	509.679	4.21802	2.00769	73.1038	75.9461	-90.1526	-172.62	-72.6003	135.104	82.434	32.8748	105.601	-445.602	112.978	211.91	-259.342	82.7996	-124.611	221.068	-136.913	-201.49	288.127	-33.1349	-21.3724	477.629	-360.238	79.1951	-72.0624	173.764	-106.332	-15.1191	-117.413	272.186	-346.943	214.424	-213.141	145.75
1399	521.69	4.20929	2.00355	73.1584	76.5333	-91.3696	-180.677	-65.2089	136.612	81.6515	31.0217	106.004	-447.813	116.79	216.996	-265.12	81.723	-124.472	221.356	-137.274	-201.188	287.833	-33.1911	-20.762	486.275	-366.757	79.6235	-72.7979	171.287	-104.754	-18.8939	-114.005	274.743	-347.954	213.384	-213.219	145.047
1400	504.476	4.21433	2.00841	72.491	76.1077	-90.9777	-178.668	-67.0222	136.535	81.5849	31.5489	106.306	-453.073	122.517	212.963	-261.25	81.1339	-124.375	221.39	-137.448	-201.926	288.433	-33.1083	-20.1149	489.325	-369.546	78.8129	-71.621	170.517	-104.875	-18.4709	-114.396	273.949	-346.773	213.581	-213.306	144.327
1401	505.878	4.2069	2.0065	72.6715	76.5348	-90.8764	-178.135	-67.5832	135.463	82.5694	31.6047	106.42	-453.01	123.065	215.675	-264.245	80.7929	-124.07	222.358	-138.652	-200.915	287.43	-33.1484	-19.5449	494.03	-373.16	78.0669	-70.8045	169.075	-104.429	-19.8781	-113.136	275.685	-347.93	213.286	-213.358	144.003
1402	514.815	4.20407	2.0041	72.6473	76.7919	-90.4891	-175.699	-69.6439	136.067	81.6889	32.3412	106.556	-453.885	124.42	216.698	-265.481	80.4494	-123.857	223.011	-139.473	-200.263	286.779	-33.1722	-18.749	498.243	-376.753	77.0034	-69.3613	167.901	-104.59	-19.3088	-113.675	275.058	-346.852	213.501	-213.418	143.48
1403	494.014	4.19137	2.00473	73.5038	77.3817	-89.7576	-168.846	-76.3729	132.156	85.1036	33.3008	106.414	-449.443	119.839	221.112	-269.899	80.7619	-123.702	223.372	-139.968	-200.013	286.507	-33.1841	-18.8482	496.338	-375.297	76.639	-68.9918	168.33	-104.357	-20.0468	-112.876	274.156	-346.23	213.76	-213.677	144.119
1404	497.413	4.2075	2.01119	74.2379	78.2224	-89.9859	-170.227	-75.0677	132.523	84.8559	33.0526	106.475	-446.099	116.19	224.457	-273.524	81.2025	-122.587	229.969	-146.902	-188.312	275.901	-33.9772	-18.9968	494.972	-374.197	76.3946	-68.8164	168.682	-104.094	-20.5932	-112.375	275.09	-346.267	213.648	-213.763	143.292
1405	505.79	4.22683	2.0214	73.5189	77.6738	-90.5323	-175.446	-69.8457	136.146	81.5236	32.3958	106.876	-453.216	124.105	220.179	-269.546	80.3647	-122.124	232.733	-149.84	-184.012	271.966	-34.2511	-18.663	494.954	-374.371	75.2967	-67.3971	168.604	-104.315	-20.0546	-112.936	276.862	-347.589	213.708	-213.871	142.392
1406	522.973	4.23438	2.02448	73.5303	77.6178	-90.6101	-176.264	-69.2605	135.083	82.729	32.0769	107.188	-455.871	127.395	220.174	-269.944	79.8822	-122.097	233.464	-150.574	-182.727	270.599	-34.199	-18.4183	494.851	-374.399	74.5441	-66.3964	168.514	-103.642	-21.3615	-111.827	280.996	-350.469	213.142	-213.989	141.551
1407	532.324	4.23329	2.0192	72.4357	76.8206	-90.7439	-177.092	-68.3839	136.403	81.4865	31.9836	107.26	-462.306	134.23	214.164	-263.906	79.2902	-122.804	229.43	-146.369	-189.416	276.424	-33.6321	-17.4384	500.62	-379.192	73.7385	-65.1412	166.856	-103.806	-20.696	-112.403	279.005	-348.316	213.453	-214.043	141.094
1408	495.23	4.21542	2.0322	74.4914	76.7555	-89.149	-164.67	-80.1278	131.159	85.5966	34.3338	107.253	-453.895	125.327	222.179	-272.108	80.1082	-123.245	226.537	-143.484	-194.969	281.296	-33.1524	-18.9235	478.77	-362.583	70.6555	-61.447	172.88	-103.747	-21.1651	-111.805	274.085	-346.393	213.326	-213.401	145.527
1409	534.422	4.21379	2.029	73.0092	75.6039	-91.2409	-180.009	-65.7832	136.978	81.2366	31.2298	107.302	-461.674	133.639	215.043	-264.894	79.3523	-123.925	222.278	-139.137	-202.888	288.544	-32.6391	-19.5263	481.353	-363.911	72.8645	-64.6216	172.147	-104.009	-20.4981	-112.478	275.685	-347.601	213.419	-213.505	144.677
1410	564.69	4.21513	2.02096	72.0232	74.8208	-91.2989	-180.929	-64.9807	136.881	81.4642	31.0139	107.402	-466.189	137.622	206.854	-256.52	79.4067	-124.212	218.993	-136.126	-211.587	296.391	-31.9997	-20.0255	483.418	-364.94	75.2746	-67.7567	171.506	-103.937	-20.8064	-112.282	277.752	-348.94	213.322	-213.604	143.928
1411	512.306	4.18487	2.01026	72.7021	76.4345	-89.4367	-167.325	-77.5763	133.389	83.7165	33.9254	107.137	-456.326	127.456	216.52	-266.075	80.1425	-124.039	219.305	-136.566	-211.526	296.262	-32.0053	-19.1466	493.432	-372.716	75.8265	-68.4157	168.729	-105.957	-14.7759	-117.852	278.179	-349.737	214.591	-213.709	143.3
1412	509.175	4.16642	1.99877	73.3863	77.2437	-90.5301	-175.25	-70.2053	134.694	83.0359	32.218	107.255	-451.953	123.297	222.975	-272.904	80.2786	-123.744	219.723	-137.049	-210.423	295.35	-32.3069	-18.9783	496.233	-374.77	75.9044	-68.651	167.903	-105.671	-15.7152	-116.932	279.629	-350.288	214.476	-213.738	143.045
1413	490.268	4.19815	2.01005	72.9605	76.9892	-90.7893	-177.218	-68.2734	136.442	81.4594	31.9346	107.11	-454.235	125.414	218.993	-268.626	80.2165	-123.277	224.867	-142.216	-199.41	285.076	-32.7259	-19.5958	492.901	-371.956	76.7291	-69.8259	168.802	-105.782	-15.4314	-117.171	278.11	-348.502	214.756	-213.929	141.809
1414	502.375	4.18244	2.00663	73.8876	77.8135	-89.4526	-167.042	-77.9333	132.218	84.826	33.8751	107.133	-449.675	120.731	224.126	-273.965	80.5721	-123.15	224.875	-142.415	-200.364	285.844	-32.6112	-19.7842	494.426	-372.78	77.7566	-71.2182	168.256	-104.403	-19.3047	-113.697	280.981	-350.01	213.779	-213.995	141.349
1415	534.463	4.18191	2.0259	75.0824	77.7373	-89.3225	-165.549	-79.0967	133.375	83.4139	34.3697	107.382	-447.191	118.465	229.105	-279.399	80.6233	-122.925	225.45	-143.093	-199.592	285.237	-32.7787	-20.1421	480.358	-362.552	74.2629	-66.7505	172.209	-104.687	-18.6783	-114.044	273.97	-346.813	213.755	-213.212	145.798
1416	502.562	4.17971	2.01072	73.9748	76.8777	-89.9977	-170.269	-74.911	133.973	83.4156	33.1613	107.152	-450.556	121.417	222.382	-272.196	80.6657	-123.518	221.285	-138.947	-208.736	293.594	-32.1733	-20.8072	482.75	-363.715	77.2354	-70.6371	171.504	-104.678	-18.8107	-113.989	275.595	-347.943	213.703	-213.32	145.081
1417	529.869	4.20236	2.01607	73.0759	75.8442	-91.1006	-178.989	-66.6687	136.892	81.1845	31.4895	107.18	-457.43	128.834	216.149	-265.752	79.8945	-123.838	221.281	-138.862	-207.936	292.712	-31.9419	-21.2204	478.348	-360.15	76.9236	-70.3366	172.646	-105.284	-17.3287	-115.502	279.261	-350.758	213.923	-213.558	143.671
1418	513.3	4.20284	2.01186	74.09	76.2102	-89.9636	-170.896	-74.3749	134.029	83.5016	33.0431	106.655	-448.171	117.894	218.779	-267.764	81.4137	-123.917	220.818	-138.184	-208.85	294.067	-32.2198	-21.4537	473.811	-356.458	76.1892	-69.3519	173.695	-104.728	-18.9549	-113.747	271.242	-346.445	213.465	-212.819	148.012
1419	596.115	4.17515	1.99651	74.0718	76.946	-90.1158	-171.206	-74.0225	134.552	82.9317	32.9793	105.928	-440.278	109.234	223.815	-272.197	82.2064	-124.086	218.741	-135.974	-213.306	298.672	-32.3585	-21.8688	478.754	-359.741	79.2481	-73.3369	172.37	-104.865	-18.7111	-114.085	274.025	-348.407	213.472	-212.957	147.25
1420	593.621	4.17993	1.99137	73.9082	76.46	-90.198	-171.287	-74.0022	134.395	83.115	32.8853	105.82	-442.171	110.688	219.198	-267.207	82.3283	-124.112	216.974	-134.245	-218.48	303.878	-32.4253	-21.9319	475.7	-357.753	79.361	-73.1067	173.436	-105.15	-18.0626	-114.828	277.654	-350.966	213.53	-213.121	146.345
1421	630.565	4.19528	1.99319	74.0887	76.2405	-91.4805	-181.282	-64.5888	137.424	80.8862	30.9266	105.725	-440.756	109.452	221.208	-269.118	82.2276	-124.154	217.057	-134.139	-218.306	304.164	-32.7054	-21.4444	472.861	-355.902	76.8445	-69.7395	174.102	-104.967	-18.6441	-114.016	269.647	-346.819	213.277	-212.349	150.65
1422	592.703	4.19136	1.99395	74.0701	75.9241	-90.6609	-176.547	-68.9421	136.117	81.7855	32.0496	105.916	-445.029	114.06	217.414	-265.298	81.7571	-123.766	216.611	-134.128	-222.459	307.908	-32.551	-21.2604	473.023	-356.513	76.8309	-69.4805	174.34	-105.245	-17.7011	-114.969	270.619	-346.811	213.515	-212.496	149.611
1423	575.701	4.18095	1.99483	74.0396	75.9609	-89.5573	-167.79	-77.0677	133.536	83.4833	33.8683	105.747	-444.425	113.223	217.085	-264.764	81.9163	-123.423	216.805	-134.603	-223.507	308.857	-32.5958	-21.1071	473.814	-357.551	76.8379	-69.3512	174.471	-105.52	-16.8364	-115.704	271.743	-348.208	213.025	-211.791	149.749
1424	550.92	4.20778	1.9987	73.3588	75.3324	-90.4043	-174.798	-70.4093	136.039	81.5578	32.5766	105.957	-448.798	117.864	213.12	-260.829	81.4979	-123.991	218.921	-136.199	-213.804	299.583	-32.5938	-20.9952	471.961	-356.449	76.0639	-68.22	175.098	-105.577	-16.8374	-115.742	271.927	-347.611	213.184	-212.025	148.267
1425	590.299	4.20794	1.9953	72.4297	74.4381	-91.4054	-181.33	-64.5413	137.282	81.0413	30.9541	106.325	-453.697	121.895	204.111	-251.71	81.7627	-123.943	215.64	-133.057	-224.231	310.066	-32.7044	-20.9828	474.739	-358.379	76.714	-69.1662	174.31	-105.322	-17.593	-115.209	274.93	-349.523	212.919	-212.144	147.477
1426	602.293	4.20329	1.99201	72.3233	74.9164	-91.4422	-181.997	-63.9473	137.476	80.97	30.8053	105.946	-450.896	118.987	205.92	-253.102	81.9099	-123.852	216.27	-133.657	-223.289	309.457	-32.8978	-20.9813	480.817	-362.628	78.5261	-71.6381	172.561	-105.21	-17.9813	-114.913	276.099	-350.243	212.825	-212.281	146.661
1427	598.055	4.20984	1.99617	71.8155	74.5269	-90.664	-177.129	-68.3786	136.304	81.6573	31.9757	106.21	-454.699	122.802	201.572	-248.804	81.6486	-123.68	216.487	-134.001	-223.453	309.539	-32.9067	-20.5437	482.236	-364.192	77.7766	-70.574	172.345	-105.374	-17.4026	-115.466	275.542	-349.177	213.043	-212.413	145.799
1428	530.31	4.23586	2.00525	71.8118	74.788	-89.2358	-165.207	-79.6402	131.3	85.5204	34.211	106.042	-452.716	120.008	200.637	-247.584	82.2638	-123.937	219.631	-136.873	-212.675	299.17	-32.933	-20.4365	482.672	-364.783	77.8443	-70.5158	172.424	-105.682	-16.3576	-116.386	275.859	-349.195	213.312	-212.593	144.614
1429	541.252	4.23516	2.00402	71.1309	74.2717	-90.2913	-174.354	-70.7942	135.961	81.5831	32.7289	106.492	-456.434	123.308	195.483	-242.687	82.3389	-123.982	219.769	-136.872	-210.769	297.651	-33.2065	-20.4151	483.331	-365.43	78.3675	-71.0784	172.339	-105.701	-16.4321	-116.335	275.537	-348.184	213.476	-212.717	143.781
1430	570.178	4.21597	1.98971	71.4854	74.3383	-89.6102	-168.887	-76.0855	133.507	83.6826	33.6552	106.229	-451.904	117.403	194.3	-240.994	83.378	-123.864	217.132	-134.678	-220.269	306.526	-32.8371	-22.0581	477.527	-359.729	81.59	-75.5261	173.632	-105.953	-13.8538	-119.011	281.442	-352.512	213.246	-212.894	142.806
1431	588.727	4.21102	1.98589	71.912	74.388	-89.0457	-163.97	-80.4173	133.402	83.145	34.8547	104.987	-443.187	107.79	199.324	-244.853	84.3526	-123.751	217.115	-134.629	-219.175	305.691	-33.0844	-22.7628	470.921	-354.044	81.2447	-75.3348	175.119	-105.157	-16.2195	-116.522	272.56	-347.396	212.661	-212.144	146.963
1432	625.262	4.23341	1.99451	71.5086	73.4317	-91.1816	-180.434	-65.2483	137.434	80.7439	31.304	106.361	-454.912	120.677	191.607	-238.13	82.9014	-124.693	216.621	-133.668	-216.493	303.078	-32.6815	-22.1463	467.64	-352.468	79.1917	-72.1171	176.322	-105.517	-15.6369	-117.215	277.254	-350.686	212.792	-212.419	145.547
1433	573.922	4.23779	2.00113	71.5319	73.84	-89.0461	-165.106	-79.6476	131.996	84.8931	34.4295	106.222	-452.454	117.337	190.879	-237.136	83.587	-124.593	217.643	-134.922	-215.419	301.942	-32.5087	-21.8738	472.553	-356.033	79.0068	-72.2015	174.873	-105.955	-14.6521	-118.192	278.732	-351.147	213.133	-212.654	144.114
1434	584.377	4.22949	1.99364	71.9659	74.0425	-88.8332	-162.661	-81.6021	133.078	83.3306	35.1789	105.063	-444.884	109.171	196.262	-241.486	84.3533	-124.497	217.388	-134.63	-214.649	301.437	-32.7845	-22.2847	467.96	-351.845	78.0354	-71.3208	175.664	-105.497	-16.0757	-116.57	269.713	-346.294	212.689	-211.831	147.947
1435	566.814	4.23961	1.99154	72.037	74.0918	-89.2832	-163.991	-80.6162	132.546	84.0555	34.5461	105.489	-448.293	112.605	193.082	-238.534	84.1337	-125.069	217.028	-134.047	-213.618	300.286	-32.4253	-22.1814	470.638	-354.1	78.9779	-72.3644	175.131	-105.582	-16.1142	-116.638	273.247	-347.532	213.699	-213.107	145.815
1436	566.793	4.21457	1.98175	71.4393	74.8319	-89.0443	-164.637	-79.7782	133.466	83.1447	34.7785	104.539	-443.681	108.405	199.575	-244.426	84.162	-125.147	217.316	-134.183	-211.683	298.551	-32.5614	-22.0352	481.096	-361.807	81.7425	-76.0574	172.288	-105.58	-16.2376	-116.506	272.131	-346.025	213.853	-213.222	144.914
1437	556.898	4.22122	1.98802	71.4532	75.875	-90.8082	-177.893	-67.7114	135.859	82.1213	31.7633	104.392	-444.968	111.301	205.425	-250.491	83.1491	-124.776	222.164	-138.926	-200.694	288.305	-32.9911	-21.5062	491.298	-369.297	82.9713	-77.7187	169.312	-105.725	-15.8226	-116.783	270.114	-345.191	212.605	-211.667	145.095
1438	571.879	4.24787	2.00752	71.3104	74.9764	-91.0521	-179.642	-66.0171	137.006	81.1256	31.4499	105.215	-452.468	119.475	200.41	-246.072	82.2986	-124.629	223.946	-140.821	-197.802	285.44	-32.9382	-21.8403	483.894	-363.829	81.7251	-76.1798	171.376	-105.09	-17.8923	-115.026	273.262	-346.954	212.124	-211.826	143.797
1439	567.93	4.27626	2.01397	70.5802	74.5079	-91.3514	-181.702	-64.2837	136.177	82.1749	30.8601	106.041	-457.926	124.543	193.106	-239.255	82.202	-124.683	224.705	-141.628	-196.675	284.164	-32.7513	-21.7438	487.348	-366.02	81.9089	-76.6216	170.101	-104.247	-20.2175	-112.951	275.074	-347.777	211.59	-211.919	142.807
1440	551.382	4.28111	2.02121	70.6541	74.9039	-89.2416	-166.906	-77.8557	133.27	83.7336	34.1627	105.93	-455.157	120.902	192.501	-238.419	82.8907	-124.292	227.656	-144.734	-191.819	279.622	-32.9144	-21.4008	488.156	-366.975	81.2786	-75.7122	169.987	-105.874	-15.4285	-117.384	276.134	-348.762	212.567	-212.084	141.674
1441	568.873	4.2342	1.99894	71.875	74.7485	-88.9533	-164.251	-80.2379	132.577	84.0363	34.7826	104.876	-447.957	113.679	199.818	-244.993	83.3318	-125.303	220.019	-136.872	-205.149	291.823	-32.2646	-22.0951	478.64	-359.39	79.8795	-74.2232	172.367	-104.922	-17.0919	-115.856	274.927	-348.604	211.837	-211.649	144.551
1442	564.568	4.23987	1.9988	71.6303	75.5822	-90.1247	-173.414	-71.6288	135.737	81.698	32.9767	104.767	-448.924	115.776	204.137	-249.517	82.6714	-124.78	224.883	-141.704	-195.233	282.631	-32.7431	-21.6884	487.59	-366.037	81.4277	-76.2015	169.798	-104.98	-16.9691	-115.963	273.877	-347.166	211.999	-211.799	143.304
1443	552.207	4.23447	1.98985	71.3768	75.3233	-89.7341	-169.175	-76.0038	132.035	85.1701	33.3777	104.922	-449.496	115.713	200.749	-246.09	83.0049	-125.485	220.385	-137.209	-204.426	290.965	-32.0557	-22.2759	489.997	-366.887	83.4379	-79.1195	168.671	-104.183	-19.2521	-113.914	276.074	-348.31	211.511	-211.861	142.702
1444	579.817	4.2294	1.99295	71.1936	74.8128	-89.1087	-164.877	-79.5964	133.443	83.2092	34.6769	105.247	-450.685	116.057	196.093	-241.503	83.4461	-125.511	219.339	-136.321	-207.462	293.827	-31.9123	-22.9532	485.211	-362.945	83.8957	-79.9388	170.004	-104.617	-18.3665	-114.81	279.244	-350.686	211.646	-212.046	142.147
1445	540.672	4.21678	1.97479	71.0776	75.9817	-88.9456	-164.361	-80.0653	132.656	83.9182	34.8319	104.876	-445.811	110.862	201.26	-246.704	84.0955	-125.387	220.026	-137.13	-206.852	293.27	-31.9078	-22.4443	496.281	-370.969	85.7573	-82.2147	166.677	-105.345	-16.1445	-116.851	278.855	-350.178	212.18	-212.141	141.527
1446	537.632	4.23049	1.99984	71.7351	74.6219	-89.8116	-170.129	-74.8771	134.574	82.7292	33.4196	105.416	-449.819	114.988	198.348	-244.225	83.852	-125.45	219.249	-136.392	-208.851	295.135	-31.8115	-23.3525	476.116	-356.159	82.5987	-78.2802	172.544	-105.364	-16.2866	-116.455	271.323	-346.581	212.056	-211.417	145.96
1447	547.751	4.20557	1.98344	71.687	75.8523	-89.6954	-169.392	-75.3713	134.807	82.2416	33.761	104.536	-444.565	110.367	206.408	-251.821	83.7646	-125.369	219.251	-136.414	-208.777	295.068	-31.8794	-23.0818	487.154	-364.085	84.5856	-81.0463	169.261	-105.457	-16.071	-116.646	270.615	-345.476	212.219	-211.508	145.158
1448	530.487	4.215	1.98572	71.7003	75.2917	-90.3541	-172.963	-72.3895	134.186	83.3277	32.6095	105.082	-448.754	114.681	202.295	-248.095	83.4494	-125.434	218.809	-136.061	-210.172	296.342	-31.7353	-23.1548	485.175	-362.73	84.5559	-80.9238	169.908	-104.776	-18.3254	-114.635	272.326	-346.359	211.892	-211.672	144.723
1449	545.9	4.2171	1.97436	71.4316	75.9537	-90.0921	-171.854	-73.3095	134.373	83.0518	33.0129	104.721	-443.551	108.967	205.671	-251.296	84.0734	-125.245	220.209	-137.608	-208.094	294.361	-31.7487	-23.7901	490.669	-365.516	87.1339	-84.6754	167.735	-104.526	-19.1439	-113.919	273.606	-347.067	211.717	-211.751	144.062
1450	558.262	4.2103	1.98373	71.8103	75.8754	-89.9272	-170.433	-74.6131	134.719	82.6115	33.3002	104.947	-445.852	111.693	205.275	-251.103	83.6848	-125.113	220.076	-137.627	-209.522	295.683	-31.713	-23.83	487.249	-363.207	86.5678	-83.9011	168.833	-104.871	-18.3572	-114.723	276.633	-349.303	211.809	-211.86	143.248
1451	548.032	4.2449	1.98907	71.5988	75.4078	-90.0545	-172.664	-72.4262	135.12	82.3263	33.0179	105.471	-449.273	114.982	200.925	-247.059	83.552	-125.132	223.098	-140.505	-201.549	288.246	-31.8237	-23.8868	481.859	-359.637	86.2513	-83.132	170.766	-105.197	-16.7308	-116.295	278.028	-350.504	211.912	-212.394	142.846
1452	545.25	4.21933	1.97235	71.1301	75.3907	-90.1297	-172.383	-72.7032	135.415	82.0065	33.01	105.605	-450.78	116.445	199.272	-245.45	83.4872	-125.521	218.935	-136.476	-211.232	297.159	-31.3244	-23.682	488.94	-364.696	87.7575	-85.0377	168.605	-105.369	-16.3656	-116.64	278.148	-349.863	212.164	-212.499	142.067
1453	559.222	4.23055	1.98726	71.8983	74.3948	-89.4983	-167.553	-77.1932	134.118	82.8664	34.0193	105.622	-450.536	115.482	195.96	-241.879	83.853	-125.462	217.713	-135.423	-214.94	300.597	-31.2111	-24.082	470.974	-351.75	84.0462	-80.162	173.855	-105.257	-17.0334	-115.806	271.46	-346.636	212.033	-211.832	146.292
1454	565.677	4.23522	1.99338	71.3897	73.8351	-89.9709	-172.199	-72.9498	134.34	83.0528	33.0534	106.034	-453.551	118.322	191.844	-237.941	83.7418	-125.719	218.037	-135.559	-211.912	297.707	-31.2001	-23.7477	469.614	-351.305	82.875	-78.4743	174.534	-105.675	-15.829	-116.97	274.008	-348.737	211.817	-211.443	145.684
1455	588.848	4.26717	1.99843	71.4519	74.4301	-90.0963	-173.119	-71.8801	135.718	81.6645	33.0518	105.477	-448.814	112.78	193.251	-238.646	84.4535	-125.301	222.699	-139.852	-200.881	287.989	-32.092	-23.9038	474.163	-354.064	83.7748	-80.0278	172.936	-105.115	-17.4738	-115.512	274.607	-348.862	211.47	-211.602	144.433
1456	582.768	4.28344	2.00775	71.0955	75.0947	-91.3167	-181.201	-64.5017	137.712	80.4798	31.1512	105.479	-452.005	117.572	196.409	-242.028	83.2897	-124.614	228.134	-145.272	-190.628	278.787	-32.7783	-23.1566	483.23	-361.173	84.38	-80.5664	170.477	-104.86	-18.3336	-114.752	275.447	-349.295	211.315	-211.744	143.351
1457	601.057	4.27767	2.00037	70.3943	74.6162	-90.5364	-176.433	-68.9245	136.325	81.4835	32.231	105.919	-454.083	119.163	191.589	-237.296	83.3615	-125.505	222.698	-139.7	-200.496	287.599	-32.0355	-23.664	487.114	-363.028	86.3373	-83.472	168.801	-104.919	-18.287	-114.837	276.832	-350.236	211.305	-211.859	142.578
1458	574.764	4.27284	2.00452	70.7304	73.7248	-89.9747	-172.437	-72.7692	133.888	83.5358	32.9585	106.27	-455.74	120.34	187.835	-233.68	83.5282	-125.679	219.801	-137.017	-207.197	293.723	-31.6809	-23.2049	477.504	-357.08	82.8484	-78.6123	172.085	-104.501	-19.3135	-113.615	268.476	-345.599	211.241	-211.204	147.396
1459	578.651	4.25358	1.99227	70.8997	74.7914	-88.9097	-163.571	-80.7521	133.305	83.1947	35.0077	105.011	-446.417	110.152	193.67	-238.437	84.5922	-125.498	220.015	-137.209	-205.966	292.886	-32.0262	-23.6382	484.123	-360.993	85.0779	-81.9867	169.742	-104.35	-19.8322	-113.17	269.189	-346.035	211.147	-211.29	146.662
1460	594.843	4.25629	1.99465	70.4501	74.1206	-89.9563	-172.39	-72.5536	135.503	81.8268	33.2309	105.915	-453.424	117.602	188.206	-233.593	83.873	-125.603	218.756	-136.01	-209.121	295.827	-31.8742	-23.2998	485.371	-362.382	84.9321	-81.5888	169.571	-104.483	-19.4855	-113.514	269.422	-345.491	211.289	-211.368	145.823
1461	590.742	4.28524	2.00356	70.9865	73.9757	-89.0939	-164.525	-80.1431	131.409	85.2266	34.5078	106.075	-450.148	112.777	184.642	-229.861	84.9227	-125.663	220.591	-137.8	-204.831	291.682	-31.8106	-23.9114	477.241	-356.001	84.3048	-80.9263	171.711	-104.154	-20.7439	-112.415	272.844	-347.728	211.065	-211.508	144.751
1462	599.885	4.2878	2.00708	70.3683	74.696	-91.0828	-180.19	-65.426	137.41	80.7018	31.4352	105.834	-453.403	117.627	188.13	-233.372	83.803	-124.928	226.547	-143.792	-192.931	280.794	-32.4841	-23.6002	487.879	-363.645	85.9792	-83.1954	168.571	-104.125	-20.7096	-112.423	271.094	-345.746	211.194	-211.618	143.54
1463	589.994	4.29798	2.01035	70.8941	75.6316	-90.3622	-175.304	-70.1333	134.712	83.0306	32.3409	105.176	-450.903	115.774	193.185	-237.985	83.5469	-124.033	231.74	-149.308	-184.708	273.252	-32.9572	-23.7807	491.237	-365.41	86.7003	-84.4421	167.088	-103.233	-22.6661	-110.683	273.947	-347.661	210.568	-211.671	142.661
1464	575.897	4.27734	1.99185	70.3967	75.6306	-88.7225	-162.573	-81.6397	133.048	83.3385	35.275	105.438	-451.161	115.314	190.034	-234.918	83.9612	-124.913	226.598	-143.945	-193.276	280.862	-32.3194	-22.5777	501.954	-373.859	86.3273	-83.6649	164.042	-103.275	-22.4375	-110.893	272.732	-346.009	210.709	-211.708	142.15
1465	586.681	4.27144	1.9934	70.1464	75.5425	-89.9836	-172.139	-73.1257	133.198	84.2074	32.927	105.472	-456.186	122.149	192.595	-237.769	82.6224	-124.986	226.086	-143.452	-194.287	281.786	-32.2419	-22.0702	505.049	-376.328	85.8629	-82.9361	163.001	-102.661	-24.2694	-109.204	275.178	-347.863	210.31	-211.72	142.031
1466	567.162	4.30768	2.01492	71.8075	75.308	-90.0371	-163.424	-81.7776	129.215	87.499	33.7499	104.744	-450.845	116.89	198.938	-243.748	82.9796	-124.868	226.321	-143.882	-194.498	281.998	-32.2016	-22.7745	485.654	-362.615	82.5196	-78.8167	168.954	-102.02	-26.4515	-107.15	273.717	-346.943	209.865	-211.306	143.307
1467	597.414	4.28091	2.00883	71.8242	75.8419	-89.6043	-168.08	-76.8481	133.302	83.7931	33.7692	104.314	-446.326	111.323	199.504	-243.822	83.8912	-124.383	230.687	-148.331	-187.24	275.304	-32.5153	-24.4212	483.781	-359.075	85.6285	-83.6287	168.394	-102.406	-25.5481	-108.016	275.978	-348.593	209.987	-211.398	142.232
1468	552.915	4.27674	1.99076	70.9682	75.6818	-89.6796	-168.702	-76.409	131.406	85.6511	33.5067	104.849	-449.212	113.743	194.792	-239.407	84.0111	-125.247	225.798	-143.214	-195.492	282.707	-31.9216	-23.7137	496.896	-368.603	86.8779	-85.1857	164.361	-102.533	-24.6903	-108.771	275.103	-347.377	210.228	-211.446	141.716
1469	585.477	4.28463	1.99868	70.5281	75.4102	-88.8734	-163.341	-80.9613	133.249	83.2221	35.073	105.723	-451.562	114.886	187.648	-232.791	84.6236	-125.051	228.2	-145.701	-191.266	278.78	-32.0123	-24.0192	496.569	-367.804	87.2592	-85.8939	164.052	-102.794	-24.1345	-109.316	276.909	-348.695	210.298	-211.545	140.641
1470	576.744	4.25536	1.99326	71.4817	74.6579	-88.7791	-162.825	-81.6135	131.616	84.8363	35.0455	105.036	-449.178	112.985	192.171	-236.854	84.5002	-126.213	221.008	-138.262	-203.557	289.902	-31.1863	-24.0176	483.683	-359.171	84.0434	-81.7028	168.244	-102.091	-26.2527	-107.334	274.782	-347.583	209.976	-211.304	143.357
1471	580.576	4.24983	1.9864	70.4714	74.801	-89.6852	-170.546	-74.2512	135.022	82.128	33.6555	105.498	-454.255	119.045	191.478	-236.653	83.6792	-126.215	220.978	-138.233	-203.624	289.967	-31.1845	-23.2346	495.309	-367.887	85.1474	-82.9176	164.785	-102.739	-23.8971	-109.489	273.399	-346.289	210.43	-211.353	142.699
1472	554.697	4.27741	2.00537	70.5354	75.2041	-88.7524	-161.339	-83.0223	131.426	84.884	35.1903	105.689	-453.904	118.016	188.804	-233.983	84.0715	-125.541	226.319	-143.636	-193.169	280.323	-31.7372	-22.7242	496.699	-369.464	84.5655	-81.921	164.589	-103.033	-23.0488	-110.188	275.445	-347.55	210.938	-211.804	141.234
1473	574.462	4.26252	1.98711	70.1974	75.5658	-89.6005	-170.102	-74.665	134.853	82.2662	33.7623	105.497	-455.224	120.341	191.447	-236.621	83.3958	-125.556	226.032	-143.24	-192.352	279.818	-32.0001	-21.6649	505.654	-376.58	84.5261	-81.4647	162.043	-103.033	-22.8603	-110.382	274.481	-346.101	211.019	-211.838	140.797
1474	580.961	4.29994	2.01304	69.9825	75.1061	-90.1904	-173.455	-71.7828	134.492	83.0026	32.7272	106.217	-459.448	124.43	186.37	-231.992	83.1852	-124.877	230.248	-147.643	-185.454	273.535	-32.4294	-22.2093	499.326	-371.697	84.1425	-81.2301	163.742	-102.812	-23.1964	-110.018	274.541	-346.863	210.755	-211.735	141.096
1475	553.163	4.27022	1.98953	70.7624	75.8282	-89.0702	-164.985	-79.6785	131.489	85.1943	34.5023	105.183	-451.623	116.262	193.449	-238.388	83.9424	-125.548	226.473	-143.791	-191.735	279.102	-31.8946	-22.883	501.973	-372.434	86.1781	-84.2075	162.264	-102.142	-25.2038	-108.192	277.071	-348.344	210.289	-211.78	140.627
1476	586.167	4.25108	1.99989	70.9801	74.2772	-89.7221	-170.616	-74.1806	135.093	82.0487	33.6314	105.565	-456.305	121.934	193.258	-238.701	83.1553	-126.505	220.728	-137.817	-201.323	287.842	-31.2734	-22.8849	485.173	-361.248	81.8619	-78.6275	167.745	-102.349	-24.7928	-108.538	275.073	-347.542	210.431	-211.538	142.743
1477	546.037	4.25271	1.99943	71.5743	75.9893	-89.5684	-166.697	-78.3087	131.8	85.1737	33.792	104.432	-447.899	113.688	202.545	-247.299	83.5712	-125.71	226.292	-143.498	-191.192	278.515	-31.8515	-22.4817	493.192	-367.148	83.0388	-80.0299	165.38	-104.104	-19.3968	-113.439	274.595	-347.813	211.554	-211.661	142.243
1478	552.964	4.2394	1.98439	70.3328	75.3065	-90.066	-172.805	-72.1747	135.648	81.7041	33.1144	105.277	-454.37	119.936	195.116	-240.394	83.3413	-126.42	222.304	-139.364	-197.827	284.552	-31.3883	-21.8093	501.195	-373.241	83.6994	-80.6202	163.027	-104.145	-19.2598	-113.598	274.004	-346.683	211.656	-211.718	141.711
1479	536.66	4.24718	1.99176	70.8284	75.145	-88.9454	-163.55	-81.0432	131.145	85.4149	34.745	105.215	-451.833	116.457	193.728	-238.81	84.0389	-126.518	221.458	-138.619	-200.052	286.573	-31.1968	-22.6486	494.771	-367.977	84.007	-81.3497	164.706	-103.458	-21.2552	-111.797	276.806	-348.447	211.168	-211.765	141.206
1480	540.992	4.22161	1.9774	70.8379	76.0664	-88.5167	-160.636	-83.4522	132.56	83.635	35.6739	104.591	-447.246	111.747	198.611	-243.377	84.4802	-126.428	221.81	-138.999	-199.452	286.115	-31.2989	-22.1622	502.211	-373.471	84.9681	-82.3801	162.457	-104.835	-17.0039	-115.755	277.064	-348.754	212	-211.834	140.686
1481	545.972	4.24151	1.98944	70.9429	76.2576	-90.0854	-173.547	-71.6202	134.234	83.1869	32.7991	104.866	-452.276	118.585	200.907	-246.111	83.1087	-125.532	227.823	-145.23	-188.792	276.338	-31.9092	-21.9667	502.524	-373.77	84.2783	-81.5563	162.301	-104.066	-19.6228	-113.319	277.874	-349.177	211.79	-212.255	140.325
1482	572.425	4.20189	1.96496	71.5371	76.8717	-89.4638	-167.767	-76.9121	134.241	82.6989	34.0769	104.149	-445.591	111.885	207.702	-252.582	83.5155	-126.357	223.334	-140.636	-196.43	283.213	-31.2816	-22.1834	504.142	-374.529	85.0839	-82.7313	161.614	-104.318	-19.019	-113.944	278.628	-349.043	211.97	-212.315	139.843
1483	559.18	4.18738	1.98265	73.0063	75.891	-89.2039	-165.082	-79.6496	131.559	85.1718	34.3753	103.975	-443.887	110.963	213.141	-258.178	83.1694	-127.186	217.952	-135.127	-205.963	291.923	-30.6717	-22.2596	480.587	-358.725	79.1171	-75.005	169.263	-103.623	-21.0806	-111.863	274.098	-346.926	211.517	-211.677	144.465
1484	579.766	4.20267	1.98083	72.6324	76.167	-90.1744	-171.888	-73.3496	134.27	83.1894	32.8996	103.745	-439.472	106.169	216.268	-261.317	83.6611	-126.301	224.681	-141.974	-193.556	280.49	-31.339	-23.0253	482.346	-358.902	80.8783	-77.7676	168.317	-103.476	-21.7291	-111.317	275.733	-347.959	211.402	-211.812	143.383
1485	599.313	4.20663	1.98571	73.3413	77.7498	-91.3224	-180.441	-65.2669	137.358	80.79	31.2028	104.256	-441.397	109.587	221.578	-267.375	82.6751	-125.193	230.75	-148.402	-184.072	271.859	-31.9917	-22.3068	490.513	-365.289	81.3278	-78.1242	166.042	-103.244	-22.3171	-110.838	275.912	-347.393	211.296	-211.909	142.402
1486	555.149	4.21292	1.99147	73.4159	77.9074	-89.3567	-166.675	-78.1724	132.804	84.1866	34.0489	104.368	-443.752	112.036	219.018	-264.801	82.4729	-125.114	231.671	-149.387	-182.765	270.419	-31.9092	-21.1665	495.829	-370.156	80.047	-76.0642	164.807	-103.325	-21.8914	-111.051	274.494	-346.831	211.889	-212.28	143.032
1487	531.966	4.23278	2.00428	72.3382	77.0585	-91.137	-179.344	-66.4775	135.794	82.3341	31.2827	105.063	-453.493	122.742	213.259	-259.576	81.4445	-124.904	232.722	-150.434	-180.742	268.566	-32.1271	-20.5392	497.334	-371.831	78.9903	-74.4652	164.542	-103.689	-19.9661	-112.838	274.352	-347.027	211.877	-212.006	142.936
1488	537.017	4.21474	1.99057	71.9497	76.9325	-90.4344	-175.505	-69.7856	136.009	81.7045	32.4134	105.193	-454.687	124.188	212.984	-259.455	81.2391	-125.768	228.081	-145.555	-188.029	274.935	-31.5049	-19.7136	503.924	-377.094	78.6627	-73.8419	162.689	-103.758	-19.7671	-113.059	273.865	-346.011	211.981	-212.05	142.491
1489	563.659	4.25231	2.02529	71.7943	76.2437	-90.4507	-175.034	-70.425	134.404	83.2804	32.2565	105.587	-462.42	132.487	207	-253.765	80.4975	-124.581	233.994	-151.966	-179.305	267.042	-32.1267	-19.7381	495.287	-371.214	76.2879	-70.7998	165.335	-103.282	-21.4058	-111.533	275.29	-347.278	211.697	-212.142	142.318
1490	575.485	4.23795	2.01156	71.4902	75.7883	-90.6595	-176.953	-68.3871	136.515	81.2578	32.1409	105.859	-462.737	132.585	206.368	-253.499	80.7463	-125.88	227.374	-144.229	-185.714	273.381	-32.2885	-18.2898	500.61	-376.302	74.3038	-67.7481	164.055	-102.812	-23.0229	-110.108	277.403	-348.615	211.302	-212.18	142.001
1491	572.169	4.24022	2.00444	70.9462	75.1747	-91.0554	-179.475	-66.1193	137.059	81.0024	31.5014	106.203	-464.233	133.028	200.512	-247.726	81.3276	-126.793	223.438	-139.693	-189.611	277.121	-32.1809	-18.1003	502.807	-377.885	74.2829	-67.7504	163.296	-102.194	-24.6048	-108.664	276.798	-347.688	210.95	-212.209	141.757
1492	589.305	4.24643	2.02669	71.5784	73.2162	-90.1843	-174.147	-70.9906	135.732	81.8263	32.7841	106.62	-468.038	136.511	195.203	-242.656	81.3247	-128.031	217.475	-133.351	-197.971	284.771	-31.5182	-18.9686	478.042	-359.838	68.9999	-61.1211	170.366	-101.761	-26.1081	-107.21	271.994	-345.314	210.816	-211.876	145.639
1493	584.654	4.2658	2.0359	71.7739	73.9179	-91.2004	-180.27	-65.3555	137.54	80.5769	31.3356	106.342	-466.768	135.975	199.025	-246.35	80.9618	-126.806	223.656	-139.836	-188.158	275.749	-32.3097	-19.3568	479.239	-360.06	69.9991	-62.7238	169.666	-101.918	-25.7619	-107.55	272.882	-345.958	210.87	-211.96	144.449
1494	539.423	4.2399	2.00726	72.4357	75.0429	-90.0426	-172.306	-72.9502	134.581	83.0085	32.8758	105.724	-453.659	120.941	204.668	-251.393	82.8896	-127.148	221.855	-137.618	-190.358	278.259	-32.5339	-19.9093	486.666	-364.798	73.687	-67.6823	167.428	-101.169	-28.1468	-105.394	274.045	-346.53	210.419	-212.009	143.981
1495	567.058	4.23708	2.00298	71.4401	74.1497	-91.0211	-178.781	-66.7231	137.212	80.7521	31.6598	106.141	-459.246	126.573	198.828	-245.671	82.502	-128.154	216.206	-131.84	-200.114	287.084	-31.7599	-20.3241	488.584	-365.553	74.979	-69.6368	166.548	-101.503	-27.3617	-106.149	275.654	-347.724	210.534	-212.065	143.238
1496	530.793	4.2648	2.00793	71.4278	74.9658	-90.8561	-178.112	-67.4215	135.968	81.9337	31.7869	106.043	-458.154	125.83	201.019	-247.854	82.3576	-126.798	223.397	-139.465	-188.957	276.713	-32.5001	-19.0977	493.955	-370.492	73.8057	-67.56	165.262	-102.723	-23.1679	-109.98	275.156	-347.135	211.398	-212.152	142.314
1497	515.112	4.27666	2.01285	71.6814	75.1532	-89.4987	-167.839	-77.2429	131.782	85.3225	33.6899	106.036	-455.558	122.058	198.93	-245.582	83.2108	-126.52	225.323	-141.609	-186.835	274.586	-32.4653	-20.0645	491.801	-367.909	75.6165	-70.2283	165.496	-102.158	-24.7887	-108.534	277.873	-348.84	211.01	-212.263	141.283
1498	532.466	4.23075	1.98871	72.0133	75.9682	-88.9851	-164.16	-80.2595	133.291	83.2978	34.8538	105.225	-448.018	114.258	205.963	-252.146	83.8449	-127.139	222.07	-138.22	-192.114	279.384	-32.0592	-19.7451	497.038	-371.855	76.3046	-71.0458	164.038	-104.148	-18.7786	-114.156	279.286	-350.056	212.18	-212.345	140.692
1499	519.822	4.23623	1.98961	71.5338	75.6018	-89.3166	-166.782	-77.8046	133.987	82.8369	34.3231	105.435	-451.251	117.499	202.615	-248.808	83.6329	-127.264	221.46	-137.585	-193.176	280.351	-31.9687	-19.7253	497.629	-372.34	76.7153	-71.4963	163.884	-104.168	-18.5227	-114.411	277.971	-348.372	212.325	-212.417	140.116
1500	499.18	4.2306	2.00084	72.3064	74.1161	-89.1671	-165.136	-79.6394	131.518	85.2565	34.3275	105.526	-451.61	117.166	199.423	-245.514	84.0129	-128.395	215.304	-131.252	-203.768	290.023	-31.1349	-20.7474	476.347	-356.467	73.1212	-67.1222	169.937	-103.646	-20.29	-112.512	271.379	-345.513	211.956	-211.696	145.337
1501	549.488	4.21675	1.98285	71.7551	73.7235	-88.9968	-164.202	-80.2204	133.313	83.2811	34.8469	105.76	-449.061	112.382	192.141	-237.929	85.3919	-128.999	210.959	-126.74	-211.467	297.818	-31.04	-21.0914	480.076	-358.764	74.7684	-69.5222	168.831	-103.613	-20.7359	-112.179	273.65	-347.102	211.879	-211.841	144.711
1502	597.112	4.25236	1.99727	71.4921	73.2002	-89.901	-170.882	-74.1423	134.886	82.475	33.2869	106.331	-450.523	112.867	186.164	-232.102	85.8094	-128.749	214.928	-130.354	-202.734	289.968	-31.6059	-21.4239	474.58	-354.522	74.3515	-68.9197	170.368	-103.685	-20.8973	-112.125	276.46	-349.049	211.812	-212.039	143.386
1503	643.906	4.25837	2.00026	71.0499	71.859	-91.3371	-181.163	-64.4647	138.031	80.1202	31.1938	107.902	-459.258	121.808	177.777	-224.878	85.1274	-129.243	210.513	-125.94	-212.064	298.952	-31.291	-20.4693	469.183	-351.344	70.6417	-63.5086	171.919	-103.722	-21.186	-111.673	270.204	-346.171	211.711	-211.39	147.733
1504	620.348	4.26532	2.00294	71.436	72.0253	-88.7664	-162.827	-81.5182	132.841	83.6603	35.135	107.922	-456.667	118.35	176.241	-223.166	85.7136	-129.41	211.355	-126.79	-210.066	296.816	-31.0435	-20.1626	467.108	-350.33	69.705	-61.9141	172.716	-103.91	-20.7399	-112.212	272.503	-346.958	211.781	-211.581	146.167
1505	627.723	4.23665	2.00413	71.19	71.9204	-88.4328	-159.929	-84.3057	131.418	84.8206	35.6336	108.039	-456.857	118.118	174.652	-221.527	85.9325	-129.392	208.515	-124.366	-218.001	304.401	-30.7951	-20.0597	469.162	-352.304	69.8561	-62.1223	172.633	-105.027	-17.4957	-115.35	277.056	-350.525	211.552	-210.831	145.267
1506	582.715	4.2508	2.00934	71.0107	72.898	-88.6238	-161.565	-82.6979	132.176	84.1585	35.4059	106.423	-454.285	116.689	183.865	-229.552	85.5692	-129.282	213.239	-128.665	-205.963	293.2	-31.285	-19.9745	478.553	-359.308	72.5706	-65.6386	170.257	-104.744	-18.4097	-114.521	277.318	-350.573	211.392	-211.061	143.867
1507	548.783	4.26109	2.01155	71.0495	74.0424	-88.4215	-160.055	-84.0189	132.254	83.8963	35.7934	105.505	-451.715	114.915	190.514	-235.618	85.3289	-128.571	218.421	-133.828	-196.005	283.919	-31.8836	-19.5518	487.531	-366.128	74.3039	-67.772	167.817	-104.962	-17.4571	-115.413	276.154	-349.239	211.588	-211.249	142.552
1508	586.013	4.30624	2.02398	70.51	73.0281	-90.1953	-173.136	-72.2461	132.906	84.5422	32.6425	106.795	-458.473	121.59	182.481	-228.387	84.8746	-128.689	219.323	-134.643	-193.833	281.835	-31.8213	-20.3387	480.145	-360.047	73.9512	-67.6154	169.729	-104.704	-18.6917	-114.361	279.527	-351.441	211.364	-211.554	141.952
1509	584.768	4.30164	2.01537	70.5724	73.8145	-88.4882	-160.577	-83.5105	132.474	83.7036	35.6946	106.521	-454.578	116.957	183.03	-228.603	85.4954	-128.363	221.719	-137.226	-190.311	278.523	-31.9222	-19.8184	487.529	-365.891	74.8705	-68.6013	167.925	-105.007	-17.7588	-115.289	279.798	-350.957	211.599	-211.737	140.734
1510	626.592	4.29416	2.02507	70.6158	71.9527	-89.5519	-171.253	-73.8035	133.477	83.8448	33.3897	107.978	-461.002	123.114	174.702	-221.304	85.199	-129.272	216.465	-131.949	-198.769	286.269	-31.2435	-20.3024	470.724	-353.066	70.293	-63.0594	172.247	-104.392	-19.4334	-113.448	273.47	-348.235	211.052	-210.859	145.568
1511	594.997	4.30721	2.02911	70.4443	72.8377	-89.7458	-170.671	-74.1043	135.204	81.9205	33.6252	107.26	-460.548	123.342	178.484	-224.579	84.8785	-127.843	222.878	-138.809	-188.351	276.827	-32.1761	-20.0065	478.544	-359.129	71.9694	-65.157	170.251	-104.289	-19.4477	-113.43	271.454	-346.076	211.115	-210.991	144.351
1512	566.067	4.29503	2.01585	71.0419	73.9613	-88.538	-161.067	-83.0423	132.647	83.5794	35.6015	105.745	-452.517	115.572	187.538	-232.46	85.1825	-127.957	222.349	-138.253	-189.222	277.609	-32.0948	-20.2496	484.739	-362.992	74.3552	-68.4749	168.054	-104.219	-19.7596	-113.17	272.219	-346.528	211.047	-211.077	143.533
1513	586.558	4.31581	2.03335	70.3129	73.3	-89.7015	-170.718	-74.3364	133.542	83.7106	33.3812	106.905	-460.898	124.428	180.771	-226.603	84.3836	-127.599	224.618	-140.591	-185.687	274.325	-32.315	-19.9289	484.371	-363.197	73.6553	-67.3648	168.376	-103.715	-21.1159	-111.899	271.72	-346.45	210.731	-210.922	144.066
1514	607.106	4.3007	2.01465	70.1434	73.351	-88.8494	-163.822	-80.6762	132.165	84.4163	34.8686	106.97	-457.042	119.488	179.523	-225.215	85.1695	-128.6	219.606	-135.373	-193.615	281.474	-31.6288	-20.4323	489.394	-365.839	75.8092	-70.627	166.384	-103.07	-22.0968	-111.109	275.03	-348.907	210.198	-210.976	143.413
1515	669.663	4.31744	2.04309	69.3332	72.8146	-89.8037	-171.38	-73.4709	135.265	81.9552	33.4695	109.293	-466.393	127.938	165.844	-213.32	85.1176	-127.24	225.241	-141.309	-182.066	271.178	-32.8564	-20.0206	488.728	-365.896	74.8814	-69.1749	166.761	-102.954	-22.2748	-110.976	274.261	-347.601	210.207	-211.086	142.51
1516	606.224	4.31515	2.03727	69.973	73.5025	-88.4894	-160.957	-83.1318	132.579	83.6265	35.6576	107.674	-459.681	121.553	174.504	-220.648	85.3571	-127.382	225.187	-141.131	-182.178	271.132	-32.7709	-19.7259	489.056	-366.461	74.4446	-68.4338	166.759	-104.023	-19.0529	-113.982	274.829	-347.813	210.823	-211.193	141.538
1517	639.294	4.29637	2.01803	69.1927	72.9585	-89.5457	-169.864	-75.0226	133.771	83.3652	33.6987	108.383	-461.791	123.338	170.388	-217.049	85.3638	-128.908	218.667	-134.111	-191.957	279.864	-31.8218	-19.9823	494.052	-369.525	76.0744	-70.8559	165.069	-103.52	-19.6339	-113.499	276.35	-348.413	210.544	-211.182	141.114
1518	583.167	4.29941	2.01852	70.1693	74.4808	-88.473	-160.749	-83.453	131.686	84.5372	35.572	106.322	-454.431	116.795	181.98	-227.108	85.3957	-127.082	226.431	-142.499	-180.936	270.014	-32.9198	-19.3555	498.167	-372.943	75.7124	-70.1651	163.958	-103.674	-18.7864	-114.215	274.714	-347.873	210.211	-210.472	141.794
1519	581.207	4.27548	2.00544	70.4856	74.7679	-88.311	-160.171	-83.8861	132.177	83.994	35.8489	105.383	-451.053	113.981	188.496	-233.074	85.3709	-127.916	222.868	-138.65	-186.221	274.719	-32.4083	-20.1311	498.589	-372.192	77.5855	-72.9607	163.263	-103.7	-18.9805	-114.078	276.332	-348.958	210.143	-210.537	141.222
1520	573.72	4.26305	1.98102	70.4632	75.0393	-90.0688	-172.943	-72.0601	134.959	82.3414	33.0525	105.011	-450.914	114.798	192.963	-237.456	84.871	-128.285	221.442	-137.166	-188.504	276.739	-32.1229	-20.1534	502.573	-374.799	78.8774	-74.6027	161.905	-103.276	-20.3197	-112.84	275.104	-347.166	210.137	-210.698	141.081
1521	560.701	4.28441	2.00486	70.6228	75.0795	-89.9656	-171.336	-74.0042	132.74	84.7021	32.8873	105.521	-453.312	116.988	189.624	-234.52	84.8657	-127.033	227.454	-143.658	-180.029	269.067	-32.7927	-20.5811	498.552	-371.582	78.8739	-74.7612	162.939	-102.463	-22.5794	-110.748	275.891	-347.472	209.702	-210.752	140.644
1522	589.831	4.30151	2.01089	70.1495	74.8655	-89.7687	-170.812	-73.9808	135.224	81.9154	33.5905	106.602	-458.037	121.093	182.192	-227.841	84.9429	-126.162	230.805	-147.375	-175.16	264.661	-33.294	-19.9583	500.291	-373.425	78.0114	-73.3687	162.589	-102.403	-22.5273	-110.82	274.776	-345.931	209.739	-210.792	140.039
1523	563.178	4.30509	2.02846	70.4001	74.9031	-88.6635	-161.453	-83.1005	130.696	85.7503	35.0718	106.834	-456.22	118.345	179.752	-225.459	85.5527	-125.973	231.661	-148.22	-173.701	263.257	-33.4444	-19.9074	497.616	-371.655	76.8064	-71.9341	163.475	-102.914	-20.7115	-112.546	276.296	-346.66	209.874	-210.701	138.934
1524	495.343	4.30443	2.03818	71.8982	77.7204	-87.5236	-157.708	-85.7084	130.362	85.1119	36.8241	107.09	-453.672	116.968	188.439	-236.027	85.3949	-120.949	246.276	-163.373	-155.763	246.752	-36.4336	-19.4649	508.219	-380.109	79.5079	-74.6853	161.473	-102.535	-22.5001	-110.755	278.15	-347.666	210.046	-210.986	138.165
1525	480.635	4.31955	2.04882	71.4165	76.143	-88.3535	-161.2	-82.9191	131.196	84.9399	35.6542	108.075	-456.121	119.098	185.017	-233.736	85.5453	-122.58	238.694	-154.86	-165.461	255.022	-35.6637	-20.5267	497.558	-371.789	79.2979	-74.7645	164.404	-102.13	-23.7905	-109.539	278.195	-347.534	209.898	-211.083	138.028
1526	508.76	4.3031	2.0209	71.457	75.6425	-90.3761	-166.649	-79.1917	133.694	84.0236	33.1383	107.117	-454.748	118.841	190.774	-238.551	84.9018	-125.062	232.997	-149.421	-169.993	260.034	-34.471	-20.6672	493.212	-368.241	77.9343	-73.3261	165.147	-101.928	-23.6516	-110.015	280.028	-348.579	209.12	-211.104	138.042
1527	497.029	4.30448	2.02602	71.7479	75.5607	-88.9191	-161.211	-83.4029	132.397	84.1866	35.1253	107.147	-454.028	117.693	189.207	-236.837	85.1187	-124.462	234.022	-150.251	-168.725	258.747	-34.9404	-20.0214	490.876	-367.029	75.4261	-70.0521	165.673	-101.956	-23.37	-110.248	278.563	-346.763	209.317	-211.118	137.767
1528	523.992	4.29261	2.01895	71.7499	76.6899	-91.5044	-182.694	-63.3091	136.468	81.877	30.6414	107.111	-457.818	123.273	193.169	-241.149	83.9597	-122.468	240.837	-157.459	-159.142	250.81	-36.4647	-18.7184	503.324	-376.957	75.6668	-69.9001	162.391	-101.164	-25.9806	-107.78	280.199	-347.966	208.933	-211.158	137.714
1529	525.291	4.293	2.03398	70.991	74.2252	-90.4906	-176.292	-69.1842	134.772	82.9997	32.1155	108.182	-463.739	128.728	185.163	-233.945	83.9295	-125.309	228.58	-143.871	-175.295	264.752	-34.9693	-18.8023	490.944	-368.498	72.2336	-65.4978	166.17	-100.753	-27.2854	-106.519	280.238	-348.031	208.79	-211.13	138.403
1530	515.653	4.27092	2.01619	70.4885	74.4647	-90.3203	-174.54	-70.5805	136.251	81.3062	32.7034	107.905	-463.509	129.056	187.83	-236.469	83.6546	-126.273	224.227	-139.261	-181.675	270.294	-34.3114	-17.4388	501.541	-377.103	71.9692	-64.7205	163.242	-101.815	-23.8181	-109.712	279.224	-347.029	209.615	-211.158	137.94
1531	481.982	4.27235	2.0237	70.9426	74.538	-89.3496	-168.899	-76.0174	132.784	84.265	33.7763	107.572	-457.621	121.913	188.107	-236.189	84.6458	-126.24	224.802	-139.842	-181.295	269.753	-34.2497	-18.7585	493.896	-370.575	73.2301	-66.7021	165.214	-102.727	-21.1742	-112.118	279.281	-347.708	210.74	-211.761	138.111
1532	505.319	4.26394	2.01212	70.6771	74.315	-88.462	-160.934	-83.1414	132.538	83.6531	35.6941	107.691	-456.857	120.549	185.895	-233.878	84.9693	-127.586	218.819	-133.468	-189.413	277.052	-33.4675	-18.8078	497.896	-373.315	74.2418	-68.1121	164.079	-102.42	-22.3939	-111.015	280.79	-348.658	210.449	-211.809	137.557
1533	545.159	4.27471	2.01064	70.9552	72.7115	-90.033	-173.28	-71.9198	134.219	83.2268	32.9209	108.334	-459.268	122.618	181.351	-229.63	84.932	-129.062	212.424	-126.773	-199.775	286.434	-32.4011	-20.4561	479.593	-358.76	72.6312	-66.6868	168.99	-101.446	-25.1442	-108.343	273.726	-344.828	210.136	-211.394	142.258
1534	518.465	4.26298	1.99795	70.6132	73.5361	-89.7894	-171.001	-73.8029	135.295	81.87	33.5486	107.686	-458.647	122.953	185.942	-233.752	84.4063	-128.738	213.523	-128.067	-198.767	285.521	-32.4983	-19.3284	492.695	-369.011	73.4107	-67.4434	165.365	-101.808	-23.7707	-109.574	271.895	-342.999	210.524	-211.422	141.605
1535	503.011	4.27944	2.01388	70.8227	74.3633	-90.0118	-172.476	-72.6713	134.565	82.8378	32.9871	107.078	-456.579	121.578	190.744	-238.116	84.1054	-127.246	220.363	-135.29	-187.973	275.614	-33.4734	-19.4875	495.745	-370.867	74.5606	-69.0328	164.286	-101.709	-24.1477	-109.213	272.506	-344.983	210.315	-211.307	142.072
1536	538.572	4.30311	2.02349	70.3711	73.9273	-89.9853	-172.472	-72.6359	134.287	83.0675	33.0605	107.893	-461.003	125.645	184.629	-232.536	84.0446	-127.049	221.557	-136.605	-186.357	274.012	-33.5122	-19.6733	495.071	-370.17	75.0941	-69.6865	164.323	-101.017	-25.7535	-107.8	276.615	-347.898	209.734	-211.378	141.008
1537	535.23	4.2967	2.02174	71.5142	73.1459	-89.0493	-162.406	-82.1915	131.486	85.0331	34.8314	107.6	-456.749	120.552	185.105	-232.592	84.7187	-128.13	216.82	-131.679	-194.122	280.977	-32.6964	-20.4855	478.583	-357.746	72.2146	-66.2538	168.82	-99.9173	-28.9123	-104.955	277.653	-348.376	208.564	-210.578	141.885
1538	544.799	4.27208	2.00672	70.6977	73.315	-88.4471	-161.143	-82.9923	132.347	83.9146	35.626	107.683	-455.277	118.372	183.173	-230.538	85.1407	-128.887	213.26	-127.839	-199.652	286.241	-32.357	-19.4308	489.731	-366.702	72.8796	-66.7712	165.832	-101.823	-23.036	-110.351	277.089	-347.964	209.803	-210.643	141.166
1539	570.927	4.29924	2.0406	69.794	72.951	-89.6715	-169.98	-75.0604	133.668	83.5723	33.4313	109.135	-464.843	128.224	174.865	-223.377	84.4329	-127.449	219.664	-134.588	-188.099	275.7	-33.4449	-18.9359	491.246	-368.371	72.2488	-65.7335	165.615	-102.055	-22.4827	-110.853	278.083	-348.371	210.007	-210.809	139.782
1540	591.243	4.32814	2.05688	69.5495	73.274	-89.8841	-171.901	-73.2812	133.529	83.8498	33.0773	109.74	-467.121	130.261	171.137	-220.07	84.3986	-125.909	225.731	-141.205	-179.221	267.766	-34.3953	-18.353	494.677	-371.366	71.2869	-64.4998	164.846	-102.315	-20.8662	-112.37	278.458	-348.582	210.057	-210.752	139.159
1541	530.078	4.28989	2.02501	70.6257	74.4812	-88.5568	-162.092	-82.0705	132.747	83.5713	35.4596	107.226	-455.368	119.302	186.694	-233.685	84.6547	-126.339	223.149	-138.625	-183.388	271.476	-34.0415	-19.4535	496.524	-371.471	75.0005	-69.5624	163.826	-102.062	-21.9244	-111.422	279.805	-349.393	209.805	-210.811	138.564
1542	573.635	4.29416	2.03199	70.5381	72.2565	-90.3134	-174.615	-70.6406	134.859	82.6658	32.6017	108.55	-464.19	128.423	179.183	-227.294	84.0053	-128.328	214.763	-129.68	-195.977	282.764	-32.7396	-20.0363	477.208	-357.529	71.2959	-64.7034	169.478	-101.521	-24.0067	-109.405	276.763	-347.831	209.542	-210.489	141.74
1543	501.685	4.26377	2.01804	70.8012	73.8209	-89.0976	-165.856	-78.6831	133.586	83.193	34.5325	106.94	-455.954	120.851	190.488	-237.47	84.1332	-127.743	217.108	-132.433	-193.563	280.499	-32.8579	-19.6867	487.897	-365.564	73.7073	-67.7384	166.564	-103.244	-18.5266	-114.455	275.68	-347.201	210.673	-210.572	140.986
1544	519.047	4.25158	2.00664	70.5984	73.4128	-89.0535	-165.414	-79.2727	131.948	84.794	34.4648	107.255	-456.059	119.964	186.337	-233.348	84.6761	-128.859	211.972	-127.18	-202.557	288.729	-31.9697	-20.4448	487.862	-364.715	75.7837	-70.6314	166.331	-102.647	-20.7815	-112.423	278.579	-349.134	210.181	-210.625	140.581
1545	563.625	4.25527	2.00519	71.5155	72.6837	-88.494	-160.938	-83.1735	132.453	83.7599	35.6467	107.243	-452.638	115.35	184.152	-230.864	85.4576	-129.17	209.476	-124.779	-207.327	293.409	-31.7458	-21.126	471.271	-352.055	73.0554	-67.1176	170.773	-102.995	-20.5392	-112.442	272.428	-346.551	210.211	-210.009	144.915
1546	549.512	4.27002	2.0131	71.295	73.6011	-88.8098	-163.916	-80.4776	132.986	83.5996	34.9808	106.435	-448.704	111.331	188.041	-234.086	85.7531	-127.998	216.327	-131.639	-194.29	281.61	-32.8438	-21.1867	478.237	-356.98	74.9384	-69.746	168.838	-102.608	-21.8643	-111.232	272.546	-346.613	210.044	-210.209	143.899
1547	554.074	4.29666	2.02206	70.7828	74.1469	-91.3108	-181.178	-64.4614	137.971	80.2054	31.1808	106.775	-455.229	119.678	189.739	-236.355	84.4194	-126.616	223.289	-138.756	-183.617	272.236	-33.9621	-20.3675	488.61	-365.156	76.4494	-71.1927	166.032	-102.295	-22.9761	-110.216	272.782	-346.656	209.911	-210.357	142.993
1548	546.439	4.30517	2.02982	70.3035	73.9385	-90.9021	-178.564	-67.1259	135.83	82.2311	31.5422	107.41	-460.105	124.823	185.783	-232.907	83.972	-126.596	223.757	-139.292	-183.471	271.851	-33.8253	-19.712	492.275	-368.418	76.035	-70.3743	165.158	-101.884	-23.6815	-109.586	274.385	-347.421	209.676	-210.352	142.297
1549	567.661	4.30459	2.02629	69.709	73.6219	-89.8993	-172.102	-72.8309	135.449	81.8878	33.2745	108.197	-464.402	128.863	180.229	-227.934	83.8637	-127.024	221.519	-137.041	-187.181	275.122	-33.4496	-18.7167	498.06	-373.427	74.9787	-68.7895	163.694	-101.859	-23.595	-109.691	273.323	-345.794	209.739	-210.393	141.74
1550	555.505	4.28332	2.02073	70.108	73.2701	-89.2757	-167.008	-77.8588	132.296	84.6506	34.0494	107.967	-461.052	124.903	181.025	-228.433	84.3916	-128.152	216.324	-131.643	-195.554	282.664	-32.6217	-19.7567	491.972	-368.18	75.8672	-70.2997	165.213	-101.489	-25.0672	-108.396	277.232	-348.595	209.323	-210.434	141.253
1551	538.708	4.28661	2.01677	71.1196	74.7719	-88.8281	-163.602	-80.7357	133.106	83.4027	35.0495	106.356	-452.087	116.225	191.296	-237.52	84.7513	-126.397	223.87	-139.682	-183.68	272.023	-33.8291	-20.5554	492.863	-367.714	77.7955	-73.2072	164.424	-101.642	-24.8136	-108.651	278.252	-349.34	209.353	-210.533	140.207
1552	549.145	4.28206	2.01653	71.4068	73.2227	-88.7715	-163.614	-80.7939	132.17	84.3344	35.0241	107.014	-454.302	117.683	185.936	-232.526	85.0598	-128.257	215.796	-131.085	-195.947	283.027	-32.6131	-20.9385	477.905	-356.916	74.7767	-69.2829	168.8	-100.951	-26.9508	-106.598	273.878	-346.91	209.095	-210.226	143.688
1553	602.098	4.26384	1.99953	70.7402	72.9582	-88.8019	-163.659	-80.6857	133.076	83.4511	35.0497	107.847	-453.97	115.725	179.283	-226.289	85.9966	-129.39	210.457	-125.397	-204.307	291.137	-32.0784	-21.035	485.199	-361.852	76.9118	-72.202	166.521	-100.829	-27.73	-105.92	275.808	-348.237	208.938	-210.313	143.045
1554	543.954	4.27965	2.00818	70.4938	74.0606	-88.398	-160.268	-83.7921	132.274	83.8741	35.7968	106.923	-452.611	115.232	184.805	-231.161	85.6133	-128.378	216.33	-131.357	-194.323	281.839	-32.8255	-19.733	496.352	-370.899	76.9721	-71.8048	163.484	-102.263	-22.8936	-110.343	274.259	-347.111	209.882	-210.427	141.798
1555	545.155	4.32006	2.03632	70.4957	73.8944	-88.674	-162.616	-81.9364	130.531	85.9264	35.0046	107.649	-456.034	118.437	180.329	-227.163	85.5147	-127.066	222.613	-138.023	-184.953	273.293	-33.6189	-20.2883	490.854	-366.522	76.9284	-71.8918	164.944	-101.812	-24.6083	-108.769	276.063	-348.349	209.623	-210.558	141.015
1556	589.204	4.30386	2.01767	69.5357	73.7115	-89.714	-170.714	-74.3701	133.387	83.8771	33.3559	108.45	-459.721	122.118	175.98	-223.408	85.2425	-127.665	219.437	-134.638	-188.971	277.212	-33.4453	-19.0905	502.211	-375.488	77.1569	-71.7996	161.77	-101.501	-24.8929	-108.514	276.508	-348.454	209.429	-210.513	140.929
1557	561.195	4.27848	2.00364	70.3734	74.6831	-88.4059	-160.538	-83.5038	132.449	83.6946	35.7834	106.746	-453.053	116.163	186.063	-232.264	85.2598	-127.361	219.871	-135.344	-188.72	277.092	-33.551	-19.2016	503.971	-376.417	78.0592	-72.9719	160.944	-101.696	-24.5827	-108.826	277.875	-349.438	209.458	-210.558	140.464
1558	558.071	4.30862	2.02145	70.2825	74.6571	-88.8335	-164.461	-80.0451	132.219	84.3852	34.7986	107.389	-454.681	117.167	181.47	-228.038	85.4819	-126.117	225.645	-141.565	-180.455	269.592	-34.2419	-19.8422	499.706	-372.85	78.5705	-73.8415	162.012	-101.906	-23.6871	-109.621	275.82	-347.604	209.957	-210.891	140.168
1559	574.222	4.31723	2.02885	70.188	75.0324	-90.0801	-172.97	-72.2493	134.164	83.2663	32.862	107.575	-459.548	123.124	181.797	-228.749	84.6853	-124.87	231.045	-147.449	-173.062	263.007	-34.9341	-19.5063	503.633	-375.707	78.7875	-74.0186	160.676	-101.067	-26.3957	-107.131	277.553	-348.845	209.424	-210.95	139.711
1560	581.471	4.2959	2.01138	70.6575	74.3294	-89.9129	-163.679	-81.5774	134.12	83.0769	34.0777	107.049	-456.375	119.766	184.094	-230.493	84.9423	-126.783	226.139	-143.181	-176.58	267.348	-33.9867	-19.936	490.992	-366.643	76.1458	-70.8953	164.384	-101.417	-23.7333	-110.142	277.28	-348.155	208.84	-210.857	140.054
1561	549.553	4.28834	2.00206	70.2482	74.6271	-89.0873	-163.489	-81.2778	131.047	85.5886	34.5517	107.207	-455.769	118.628	181.983	-228.363	85.2298	-127.105	223.109	-139.17	-181.025	271.1	-34.1206	-18.6016	503.818	-376.768	76.5152	-70.8957	160.797	-100.902	-25.1098	-108.807	275.247	-346.059	208.915	-211.04	140.183
1562	581.39	4.28988	1.99479	70.3326	75.1412	-88.42	-160.731	-83.3785	132.442	83.7734	35.7313	107.261	-454.033	116.238	180.443	-226.699	85.6413	-126.198	226.093	-142.388	-176.001	266.86	-34.8905	-17.8945	508.576	-380.685	76.2301	-70.2582	159.432	-100.866	-24.9954	-108.882	273.398	-343.955	209.05	-211.046	139.766
1563	581.297	4.28974	2.00613	69.7815	74.5283	-90.1858	-174.523	-70.96	133.045	84.5521	32.3888	107.778	-461.886	125.567	178.988	-225.778	84.4023	-126.561	224.631	-140.837	-178.128	268.716	-34.6341	-17.4008	509.091	-381.542	75.213	-68.7653	159.323	-100.387	-26.5638	-107.332	273.518	-344.764	209.292	-211.454	140.898
1564	636.007	4.28858	2.00157	69.7877	74.4713	-90.0837	-173.422	-71.5731	135.72	81.6768	33.0217	108.276	-463.21	126.625	176.662	-223.873	84.5463	-126.378	224.277	-140.321	-176.087	267.372	-35.2762	-16.4911	511.98	-384.388	73.8114	-66.6447	158.571	-99.386	-29.7077	-104.437	274.11	-345.066	208.701	-211.485	140.998
1565	587.516	4.30965	2.01619	70.8386	75.1903	-88.8942	-163.781	-80.6696	131.92	84.5455	34.9189	107.684	-460.189	123.81	180.905	-227.749	84.656	-124.64	231.105	-147.942	-167.759	259.962	-36.1312	-16.827	506.76	-380.472	73.2099	-65.9865	159.95	-98.7745	-31.8125	-102.469	275.263	-345.681	208.359	-211.493	140.6
1566	621.266	4.32171	2.03771	71.9395	74.8287	-89.7966	-170.905	-74.0566	134.032	83.1554	33.4087	107.823	-461.711	125.523	180.764	-227.839	84.5842	-122.971	237.135	-154.243	-157.614	251.842	-37.763	-17.7603	488.827	-367.339	70.2349	-62.3976	165.156	-97.6	-35.3951	-99.1919	275.169	-345.779	207.724	-211.519	141.842
1567	616.092	4.32004	2.04394	70.6032	73.9367	-90.6114	-176.394	-68.8331	136.801	80.887	32.2895	108.477	-465.287	129.136	176.499	-224.006	84.2868	-124.41	231.26	-147.51	-165.144	258.197	-37.0888	-15.989	494.278	-372.774	66.944	-57.646	163.923	-100.67	-25.3859	-108.33	272.122	-343.854	209.793	-211.526	141.544
1568	551.206	4.29788	2.03023	70.4246	74.2813	-89.0812	-165.976	-78.829	131.502	85.2328	34.2728	107.975	-459.755	122.871	178.78	-225.749	84.9832	-126.361	223.73	-139.087	-174.83	266.497	-36.0118	-15.0935	503.503	-379.964	67.5836	-58.2136	161.332	-101.835	-21.4633	-111.819	269.54	-342.404	212.099	-212.969	142.204
1569	580.454	4.29808	2.02438	70.3216	74.1423	-90.1558	-173.756	-71.5427	133.539	83.9099	32.6974	108.046	-463.402	127.575	179.419	-226.595	84.1989	-126.625	221.983	-137.23	-175.212	266.982	-36.0836	-14.4661	506.783	-382.718	66.9665	-57.2326	160.302	-100.347	-25.9882	-107.631	270.344	-342.62	211.285	-212.97	142.381
1570	566.9	4.30321	2.04159	71.3592	74.8189	-88.5797	-161.961	-82.217	132.803	83.5089	35.4761	107.495	-460.604	125.018	183.316	-230.111	84.2336	-124.207	230.652	-147.101	-165.423	258.291	-37.2015	-15.2152	498.351	-376.145	66.2524	-56.5301	162.52	-100.466	-25.786	-107.821	271.082	-343.157	211.308	-212.978	142.078
1571	538.713	4.28943	2.03261	71.6955	74.5637	-90.9852	-180.125	-65.708	135.187	82.835	31.224	106.819	-458.176	123.547	189.351	-235.763	83.8235	-124.951	227.309	-143.042	-169.187	261.781	-37.2049	-16.1253	491.987	-370.794	66.6958	-57.333	164.087	-100.214	-26.5288	-107.088	269.644	-341.97	211.904	-213.55	142.703
1572	540.423	4.26849	2.03048	71.4774	74.092	-88.4515	-161.61	-82.5871	132.285	84.0391	35.5291	106.962	-456.471	120.876	187.168	-233.681	84.5444	-127.122	218.812	-133.589	-179.485	270.872	-36.1007	-15.4124	495.062	-373.605	65.7836	-55.9525	163.265	-100.531	-25.9227	-107.66	271.388	-343.263	211.968	-213.569	142.133
1573	550.114	4.30427	2.04035	71.5249	74.2924	-91.2507	-180.727	-65.04	135.551	82.4366	31.1778	107.229	-463.287	129.433	187.943	-235.006	83.2811	-125.049	226.625	-142.251	-170.024	262.486	-37.2111	-15.5108	493.243	-372.214	65.7329	-55.7531	163.744	-99.6158	-28.8838	-104.908	272.044	-343.316	211.58	-213.604	141.972
1574	536.241	4.27848	2.0171	71.5517	74.4665	-90.1022	-172.998	-72.2716	133.756	83.6922	32.7834	107.051	-457.243	122.231	189.19	-236.081	84.3301	-126.559	221.051	-135.992	-177.436	268.989	-36.3866	-15.9425	497.807	-374.994	68.7174	-59.6287	162.298	-99.0493	-30.8782	-103.056	272.731	-343.604	211.359	-213.664	141.75
1575	532.286	4.26843	2.01785	72.8414	75.6152	-88.6041	-162.005	-82.1624	132.865	83.4382	35.4671	105.906	-448.774	113.46	196.845	-243.001	85.0424	-124.888	227.172	-142.89	-170.197	262.553	-37.2176	-16.8922	492.382	-370.214	69.5916	-61.0185	163.54	-99.5024	-29.9663	-103.907	274.863	-345.175	211.471	-213.691	141.025
1576	529.072	4.25609	1.99785	72.3739	75.2717	-89.2694	-167.132	-77.6187	132.613	84.2463	34.1915	106.101	-449.711	114.638	196.953	-243.382	84.897	-126.882	219.753	-134.599	-179.816	270.937	-36.1162	-16.7499	498.244	-374.304	71.1286	-62.9381	161.726	-98.7066	-32.4542	-101.608	276.565	-345.996	211.018	-213.707	140.6
1577	527.161	4.26051	2.0057	72.7519	73.6627	-89.3915	-167.522	-77.2485	133.06	83.8363	34.0823	106.813	-452.191	116.301	191.439	-238.365	85.3093	-128.512	213.776	-128.099	-188.226	278.404	-35.0677	-17.9821	478.497	-359.354	68.4048	-59.6591	167.331	-98.3417	-33.7136	-100.418	269.468	-342.231	211.225	-213.473	145.232
1578	592.968	4.26391	2.00234	72.503	74.282	-89.6542	-169.237	-75.577	134.775	82.3708	33.721	105.323	-441.675	104.85	197.604	-243.285	86.3408	-126.109	222.734	-137.645	-176.22	268.204	-36.8218	-18.7452	479.503	-359.151	70.4627	-62.7152	166.729	-98.2022	-34.4223	-99.782	270.572	-343.021	211.111	-213.534	144.358
1579	608.473	4.25081	1.9861	72.6311	75.1617	-91.5124	-181.556	-64.1058	138.27	79.9331	30.9979	105.486	-443.797	108.666	202.401	-248.585	85.2837	-127.008	219.115	-133.45	-180.387	272.297	-36.6381	-17.4086	491.716	-369.075	70.8374	-62.7296	163.496	-98.0043	-35.4016	-98.8784	271.962	-343.871	210.97	-213.58	143.875
1580	569.369	4.28398	2.01235	72.8216	74.9093	-91.7587	-183.022	-62.89	138.115	80.3358	30.5089	106.703	-452.772	118.563	196.796	-243.984	84.2881	-125.556	224.682	-139.71	-174.047	266.453	-37.265	-16.5803	489.774	-368.506	67.8925	-58.6751	164.255	-97.8874	-36.1764	-98.1548	274.365	-345.464	210.79	-213.605	143.001
1581	537.218	4.27386	2.02427	73.0217	75.2408	-91.4916	-181.673	-64.1249	137.942	80.4298	30.8477	106.355	-451.291	118.064	202.108	-249.241	83.8	-124.976	226.788	-142.093	-171.919	264.37	-37.4798	-15.3674	487.85	-368.149	63.7175	-52.9587	164.865	-101.274	-25.4251	-108.029	273.601	-345.114	212.905	-213.649	142.424
1582	526.801	4.28149	2.02677	73.1037	75.1985	-92.0068	-184.71	-61.4846	137.411	81.1863	30.0138	106.665	-453.572	120.956	202.188	-249.762	83.3884	-124.774	227.313	-142.711	-171.755	263.982	-37.5067	-15.3036	487.19	-367.676	63.504	-52.5641	165.054	-100.684	-27.5228	-106.106	275.349	-346.112	212.576	-213.707	142.098
1583	537.093	4.2799	2.02478	72.1512	74.3913	-92.1691	-185.782	-60.5806	137.215	81.5286	29.6784	107.347	-459.015	126.29	195.831	-243.866	83.1674	-126.175	221.776	-136.647	-179.249	270.433	-36.6367	-15.0623	492.467	-371.523	64.4683	-53.8352	163.5	-99.7387	-30.2148	-103.634	277.066	-347.147	212.058	-213.75	141.586
1584	520.477	4.22696	2.00851	72.6763	75.1814	-90.6042	-175.782	-69.8705	135.075	82.9778	31.8702	106.226	-448.355	115.21	205.028	-252.32	83.9931	-127.103	217.956	-132.601	-184.8	275.269	-35.9689	-15.4146	492.053	-371.064	65.6616	-55.3642	163.709	-102.856	-20.5325	-112.665	278.175	-348.406	213.887	-213.835	140.94
1585	533.742	4.25293	2.01623	73.1517	75.5569	-91.6404	-182.127	-63.6794	137.823	80.4618	30.7678	106.66	-451.099	119.088	207.26	-255.28	83.3304	-125.127	225.112	-140.624	-175.419	266.905	-37.0484	-15.3378	487.854	-368.253	64.2695	-53.3995	165.052	-102.864	-21.11	-112.2	280.962	-350.234	213.735	-214.068	140.654
1586	510.623	4.2588	2.02507	73.2514	75.5096	-89.6046	-168.631	-76.2793	134.014	83.1738	33.7023	106.641	-451.561	119.167	204.837	-252.682	83.474	-124.777	226.637	-142.318	-173.923	265.348	-37.1289	-14.9467	486.51	-367.589	62.7565	-51.2985	165.422	-102.966	-20.4723	-112.839	279.814	-348.6	213.914	-214.149	140.019
1587	490.582	4.26176	2.02822	72.8735	75.1741	-89.7913	-170.436	-74.59	134.143	83.1498	33.3554	107.004	-453.192	119.834	199.664	-247.759	84.0582	-124.506	227.364	-143.065	-172.959	264.454	-37.3666	-15.6483	485.472	-366.323	64.6113	-53.7716	165.848	-102.54	-21.7662	-111.647	281.044	-349.406	213.658	-214.266	139.443
1588	487.841	4.23767	2.0103	72.649	75.289	-89.0247	-164.85	-79.5634	133.56	83.0466	34.7927	106.741	-451.31	117.899	201.423	-249.338	84.1791	-126.011	221.1	-136.173	-181.213	271.688	-36.5492	-14.6598	493.828	-373.138	64.7686	-53.7217	163.632	-102.623	-21.2516	-112.168	280.212	-348.015	213.819	-214.335	138.843
1589	503.401	4.22445	2.01056	73.8119	74.389	-90.9793	-177.123	-68.5105	135.603	82.3384	31.6737	106.553	-450.554	118.096	206.089	-254.065	83.6713	-126.829	217.958	-132.754	-185.588	275.582	-36.0425	-16.0787	472.199	-356.246	61.2156	-49.4454	169.225	-101.929	-22.9829	-110.423	278.501	-347.866	213.019	-213.282	142.179
1590	552.885	4.21295	2.00099	73.7186	74.9381	-91.3615	-180.623	-65.0529	137.826	80.3993	31.1303	106.284	-447.349	114.923	209.068	-256.888	83.7849	-126.919	217.598	-132.152	-185.664	276.117	-36.2906	-15.7657	479.785	-362.313	63.119	-51.7943	167.507	-101.869	-23.5423	-109.945	279.999	-348.911	212.887	-213.395	141.476
1591	518.551	4.21485	2.00841	73.4723	74.7878	-89.3771	-166.91	-77.8815	133.577	83.446	34.0819	106.356	-448.815	116.274	206.692	-254.436	83.7246	-127.108	216.545	-131.14	-187.592	277.73	-36.0496	-15.0941	481.68	-364.402	61.7677	-49.8768	167.184	-102.612	-21.0366	-112.346	279.858	-348.44	213.36	-213.496	140.674
1592	543.147	4.21828	2.00669	73.7957	75.9778	-90.1826	-172.231	-73.0189	134.438	83.0914	32.8093	105.889	-443.613	110.784	211.255	-258.82	84.2201	-125.117	224.1	-139.399	-177.477	268.779	-37.2783	-15.8919	483.167	-364.901	64.9078	-54.0162	166.921	-102.269	-22.3351	-111.174	281.928	-349.768	213.054	-213.66	139.996
1593	522.979	4.22647	2.02099	73.9858	74.2037	-91.4087	-180.422	-65.2534	137.774	80.4208	31.1274	106.789	-452.559	120.971	207.356	-255.691	83.0782	-126.627	218.026	-132.77	-185.946	276.22	-36.3642	-15.6986	469.192	-354.444	58.6079	-46.048	170.231	-102.451	-22.0383	-111.298	276.651	-347.244	213.096	-213.143	143.581
1594	494.807	4.24381	2.02749	73.0692	73.9892	-90.6431	-177.088	-68.5192	134.859	83.0452	31.851	107.276	-458.077	126.606	201.837	-250.479	82.7228	-126.421	219.289	-134.208	-185.066	275.165	-36.2938	-14.8554	478.208	-361.91	58.9102	-46.4109	168.136	-101.819	-23.3964	-110.037	276.496	-346.564	212.875	-213.23	142.601
1595	519.035	4.229	2.02256	74.144	75.6122	-89.7533	-169.821	-75.1586	134.5	82.8104	33.4641	106.467	-447.885	115.781	210.129	-258.319	83.6796	-124.68	225.973	-141.697	-176.572	267.542	-37.1632	-16.0989	477.88	-360.734	63.013	-51.8705	168.26	-102.227	-22.5385	-110.889	278.69	-348.253	212.965	-213.348	141.603
1596	504.506	4.22904	2.00567	73.1655	74.9795	-90.1436	-171.791	-73.3716	134.776	82.6868	32.9526	106.586	-448.023	114.899	205.071	-253.098	84.2299	-126.401	218.846	-133.881	-186.362	276.202	-36.195	-16.6091	483.343	-364.355	66.7444	-56.7453	166.891	-101.979	-23.4104	-110.099	279.419	-348.583	212.802	-213.437	140.861
1597	514.41	4.23682	2.01597	73.5057	75.8197	-91.3832	-180.434	-65.2146	137.893	80.2953	31.1591	106.927	-450.515	119.23	210.589	-259.357	83.1456	-124.654	225.863	-141.541	-176.955	267.791	-37.2108	-15.6062	486.544	-367.439	64.6539	-53.8937	166.048	-102.542	-21.6892	-111.78	280.618	-349.153	213.073	-213.552	139.949
1598	494.516	4.25137	2.02512	73.4265	74.0742	-91.8369	-183.068	-63.0172	137.009	81.4837	30.3258	107.545	-457.022	125.885	204.089	-253.271	82.7377	-126.197	219.497	-134.665	-186.098	275.677	-36.1746	-16.1974	471.674	-356.129	61.3279	-49.5657	169.988	-101.98	-23.555	-109.907	276.406	-346.813	212.815	-213.175	143.007
1599	480.597	4.21077	2.01325	73.7767	75.5671	-89.7413	-169.549	-75.5315	133.8	83.5532	33.3897	106.898	-447.83	116.496	213.094	-262.006	83.3585	-126.252	219.041	-134.301	-187.242	276.636	-36.024	-15.485	482.904	-365.13	62.9591	-51.6455	167.285	-104.014	-17.0952	-115.956	276.767	-347.416	214.053	-213.283	142.22
1600	511.609	4.18822	1.99755	73.8557	76.2844	-90.2989	-172.534	-72.7872	134.411	83.1655	32.661	106.626	-442.956	111.265	217.277	-266.213	83.9005	-126.312	218.02	-133.345	-189.096	278.349	-35.9585	-16.1819	486.682	-367.454	66.8407	-56.64	166.478	-103.745	-18.2951	-114.894	278.887	-348.817	213.778	-213.364	141.745
1601	501.659	4.18101	2.00531	74.2968	74.9217	-90.0588	-170.415	-74.6971	134.644	82.7517	33.1483	106.895	-446.986	115.61	214.557	-263.648	83.5352	-127.681	211.81	-126.846	-198.92	287.162	-34.9644	-16.776	471.352	-355.724	63.6793	-52.4525	170.459	-104.111	-17.8011	-115.094	272.94	-346.546	213.612	-212.587	146.165
1602	482.391	4.19524	1.99904	73.3726	74.5873	-90.5189	-175.255	-70.0779	135.401	82.2577	32.3459	107.099	-451.661	120.447	210.155	-259.232	83.1728	-127.715	212.557	-127.587	-197.876	286.056	-34.8863	-16.394	477.678	-360.869	64.8611	-53.8632	169.035	-103.434	-18.7985	-114.294	274.763	-346.993	213.232	-212.749	144.8
1603	487.351	4.20005	2.00099	72.8232	74.1874	-90.4228	-174.724	-70.4366	136.248	81.3486	32.5764	107.363	-455.744	124.682	206.135	-255.314	82.8485	-127.71	212.385	-127.512	-198.661	286.738	-34.7855	-16.1179	479.228	-362.485	64.8429	-53.6436	168.885	-103.49	-18.7063	-114.432	274.717	-346.227	213.34	-212.853	143.941
1604	509.401	4.17543	1.98683	72.7605	74.2478	-89.9187	-170.216	-74.8391	134.565	82.7928	33.2867	106.951	-451.764	119.627	205.351	-253.908	83.5626	-128.776	207.038	-122.132	-208.615	295.833	-33.8201	-17.5492	479.382	-361.481	69.593	-60.0223	168.863	-103.796	-18.3068	-114.882	277.546	-348.306	213.358	-212.977	143.052
1605	522.085	4.18453	1.98599	72.4488	73.637	-90.2176	-172.011	-73.194	135.01	82.5214	32.8499	107.031	-450.965	116.93	198.187	-246.36	84.6698	-128.733	206.673	-121.647	-209.725	297.517	-34.1007	-18.0942	476.234	-358.819	70.0971	-60.7973	169.878	-103.655	-19.212	-114.128	280.483	-350.36	213.099	-213.1	142.338
1606	523.58	4.1851	1.9838	73.1091	74.0116	-90.0667	-171.084	-73.9894	135.081	82.3292	33.1244	106.504	-447.249	113.49	203.277	-251.178	84.7232	-128.501	207.634	-122.581	-208.595	296.749	-34.377	-17.6407	474.766	-357.977	68.4335	-58.4239	170.197	-103.529	-19.7906	-113.3	271.914	-345.925	212.946	-212.416	146.711
1607	544.679	4.18095	1.98014	72.7497	74.4139	-91.4349	-180.849	-64.7911	138.137	80.0615	31.104	106.602	-449.443	117.2	207.033	-255.232	83.7265	-128.608	207.747	-122.558	-207.6	295.909	-34.4455	-16.8173	483.561	-365.178	69.0726	-59.0623	168.048	-103.547	-19.9508	-113.186	273.077	-346.711	212.963	-212.584	146.035
1608	582.428	4.17966	1.97262	72.9049	74.9453	-91.5923	-181.897	-63.9248	138.085	80.3239	30.7564	106.177	-445.474	113.036	209.4	-257.185	83.9287	-128.537	208.338	-123.103	-206.903	295.527	-34.5937	-16.7778	487.843	-368.287	70.3611	-60.7435	166.931	-103.37	-20.7312	-112.495	274.081	-347.349	212.857	-212.712	145.581
1609	537.576	4.2287	1.99134	72.8642	74.6058	-90.1612	-171.471	-73.8121	134.23	83.3289	32.8449	106.351	-446.228	112.899	204.454	-252.138	84.3594	-127.429	214.631	-129.698	-196.907	286.081	-35.2187	-17.3747	480.283	-362.488	69.8577	-60.045	169.111	-103.498	-20.6503	-112.633	276.407	-348.958	212.816	-212.904	144.191
1610	564.768	4.19925	1.98584	72.994	75.5488	-89.9638	-170.456	-74.6044	134.745	82.6281	33.2358	106.039	-443.671	111.326	211.703	-259.507	83.9838	-127.3	214.616	-129.78	-197.267	286.411	-35.2698	-16.9158	487.68	-368.107	70.7274	-61.2449	167.114	-103.778	-20.1258	-113.176	278.581	-350.551	212.869	-213.067	143.679
1611	583.989	4.18134	1.97903	73.4099	76.2932	-91.4185	-180.453	-65.2267	137.758	80.4487	31.1074	106.265	-443.775	112.788	217.874	-266.253	83.2554	-127.198	214.671	-129.874	-197.145	286.295	-35.3502	-15.9532	494.947	-374.029	70.1288	-60.3823	165.122	-103.966	-19.4325	-113.877	278.505	-349.797	213.065	-213.152	143.084
1612	508.621	4.19866	1.98374	72.793	75.7002	-91.2702	-180.028	-65.8443	135.594	82.6424	31.0101	106.743	-449.255	118.183	211.599	-260.264	83.0712	-126.794	216.003	-131.532	-195.927	285.048	-35.4054	-15.6414	495.686	-374.87	69.317	-59.3144	165.006	-103.328	-20.9785	-112.413	276.877	-347.793	212.902	-213.198	142.768
1613	519.136	4.19987	1.98177	73.4581	76.2138	-89.6386	-168.21	-76.747	133.302	83.8427	33.6979	106.781	-445.481	114.08	214.468	-263.404	83.5427	-126.186	218.121	-134.117	-194.069	283.261	-35.5279	-15.7209	493.851	-373.529	69.0483	-58.9226	165.529	-103.386	-21.1653	-112.304	279.779	-349.789	212.794	-213.278	142.171
1614	508.201	4.21433	2.00536	73.7334	74.9292	-90.0643	-170.418	-74.7081	134.667	82.7406	33.1357	107.083	-450.187	119.212	211.505	-260.621	83.0732	-126.174	217.641	-133.681	-195.239	284.376	-35.5265	-16.7807	475.209	-359.223	65.8564	-54.8849	170.477	-103.58	-20.8216	-112.376	272.143	-346.116	212.815	-212.608	146.503
1615	516.816	4.19843	1.99509	73.6823	75.7563	-90.5585	-175.441	-69.7762	136.454	81.201	32.3967	107.028	-448.904	118.828	216.617	-265.89	82.6137	-126.041	217.843	-133.927	-194.903	284.057	-35.6252	-15.808	486.327	-368.056	66.2962	-55.5202	167.522	-103.667	-20.3383	-112.844	271.329	-344.871	212.985	-212.681	145.767
1616	476.261	4.20157	2	73.4745	75.5705	-89.6668	-168.156	-76.9405	132.398	84.728	33.5488	106.986	-450.688	120.366	213.193	-262.273	82.6308	-125.88	218.315	-134.556	-194.485	283.586	-35.6177	-15.4038	487.705	-369.504	65.6109	-54.5197	167.283	-103.259	-21.3307	-111.896	270.039	-343.679	212.939	-212.727	145.841
1617	498.543	4.21615	2.00509	72.5396	74.8914	-90.6264	-175.83	-69.4345	136.506	81.199	32.2912	107.337	-457.751	127.87	207.122	-256.361	81.9973	-125.607	219.212	-135.579	-192.956	282.249	-35.81	-14.9885	489.911	-371.457	64.9791	-53.689	166.725	-103.227	-21.2252	-112.015	269.011	-342.286	213.047	-212.775	145.187
1618	502.852	4.21903	2.01412	72.2019	73.8581	-90.9975	-178.56	-66.9413	137.094	80.915	31.6421	107.674	-460.716	129.894	200.552	-249.854	82.4395	-126.333	216.327	-132.271	-195.669	284.955	-35.6751	-15.7002	482.926	-365.965	64.7169	-53.4159	168.649	-102.93	-22.4012	-110.981	271.745	-344.302	212.719	-212.829	144.815
1619	478.304	4.2361	2.00959	72.2437	74.1074	-89.96	-171.261	-73.9816	133.748	83.7392	33.047	107.559	-456.379	123.984	198.646	-247.548	83.5381	-126.292	217.363	-133.438	-194.99	284.028	-35.4546	-17.0355	482.016	-364.166	68.9427	-59.0154	168.827	-102.459	-23.4873	-110.066	274.154	-345.624	212.353	-212.956	143.534
1620	504.819	4.20817	1.99214	71.9604	74.0582	-89.9347	-170.459	-74.5491	134.981	82.3712	33.2944	107.292	-453.148	119.608	197.256	-245.655	84.2899	-127.241	212.24	-128.182	-204.217	292.432	-34.6889	-18.321	483.82	-364.111	73.053	-64.8387	168.015	-102.824	-22.6621	-110.867	276.317	-347.265	212.456	-213.041	142.71
1621	494.004	4.21428	1.99169	72.3406	75.4784	-89.0904	-164.572	-79.8867	133.491	83.1294	34.7478	106.456	-448.227	115.172	204.188	-252.039	84.23	-126.153	218.073	-134.183	-194.168	283.113	-35.5052	-17.2863	493.728	-372.015	73.2905	-64.9233	165.309	-103.181	-21.1854	-112.259	275.492	-346.18	212.784	-213.164	141.449
1622	500.875	4.24328	2.00227	72.3873	75.8321	-90.9869	-178.38	-67.25	135.706	82.2462	31.5982	106.738	-451.988	120.325	206.016	-254.285	83.2637	-124.689	225.23	-141.824	-183.694	273.623	-36.3696	-17.0795	494.513	-372.658	72.8775	-64.3546	165.076	-102.409	-23.4088	-110.241	277.519	-347.251	212.282	-213.225	140.698
1623	516.949	4.21854	2.0027	73.3618	74.7914	-90.7334	-176.687	-68.8371	135.126	82.7182	31.9127	106.977	-452.753	121.96	208.956	-257.731	82.824	-126.087	218.784	-135.04	-193.901	282.625	-35.3282	-17.4339	477.085	-360.028	67.8827	-57.9618	170.001	-102.235	-24.3645	-109.312	277.949	-348.059	212.084	-212.967	142.935
1624	529.729	4.21167	1.99138	73.3237	73.9773	-90.0513	-170.825	-74.3255	134.617	82.8482	33.0681	106.782	-450.675	118.259	203.67	-251.854	83.7498	-127.45	212.594	-128.285	-203.909	292.268	-34.6746	-17.4965	473.42	-357.152	66.8396	-56.5591	170.897	-101.862	-25.7492	-107.867	270.368	-344.362	211.834	-212.288	147.376
1625	566.307	4.21871	1.99348	73.5948	75.1428	-90.036	-170.908	-74.1726	134.913	82.4965	33.137	105.863	-443.426	110.775	209.915	-257.407	84.1755	-126.492	218.313	-133.946	-193.548	282.959	-35.6054	-17.6424	477.292	-359.711	68.1412	-58.5224	169.755	-101.903	-25.821	-107.828	271.709	-345.316	211.831	-212.438	146.166
1626	569.856	4.20729	1.97795	72.922	74.6498	-90.1404	-171.443	-73.7021	134.897	82.5721	32.9794	106.011	-445.01	111.673	205.249	-252.605	84.4404	-127.905	211.676	-126.741	-203.776	292.667	-34.9291	-17.2659	484.445	-365.233	69.7824	-60.4438	167.872	-101.816	-26.3394	-107.378	273.415	-346.439	211.73	-212.531	145.58
1627	528.071	4.23832	2.00612	72.4057	74.5283	-89.9863	-170.445	-74.6196	134.692	82.6728	33.2246	106.355	-449.116	116.065	202.332	-249.881	84.0563	-126.729	217.771	-133.059	-193.405	283.06	-35.7818	-16.5467	484.51	-366.051	67.9651	-57.7969	168.03	-104.064	-19.27	-113.889	273.953	-347.427	213.072	-212.708	144.229
1628	548.183	4.22494	1.99203	72.3706	75.3732	-90.0682	-171.759	-73.4103	134.403	83.0467	32.9952	105.737	-443.606	110.163	206.549	-253.695	84.5961	-126.43	218.587	-134.037	-192.555	282.277	-35.9185	-17.1849	489.035	-368.638	71.7349	-62.7409	166.681	-103.48	-20.9288	-112.414	275.203	-347.92	212.696	-212.766	143.672
1629	529.904	4.26604	2.00652	72.5299	75.1594	-90.2124	-171.939	-73.2236	134.776	82.6816	32.904	106.421	-447.371	113.782	202.064	-249.712	84.5239	-125.246	224.346	-140.231	-184.408	274.862	-36.5656	-17.2478	485.304	-366.015	71.1454	-61.7825	167.802	-103.592	-20.8886	-112.505	277.56	-349.536	212.644	-212.915	142.59
1630	530.639	4.2415	2.00854	72.789	73.6629	-89.9049	-170.432	-74.5811	134.832	82.5205	33.3024	106.79	-451.166	117.926	199.704	-247.633	84.1301	-127.288	214.896	-130.137	-198.754	287.665	-35.2475	-17.3959	471.887	-356.075	66.7984	-56.2043	171.293	-103.638	-20.9633	-112.176	269.309	-345.419	212.623	-212.141	147.698
1631	526.58	4.21838	1.99315	72.2388	73.5283	-89.3238	-166.453	-78.2456	133.264	83.571	34.2578	106.905	-452.723	119.267	197.194	-245.086	84.1369	-128.243	209.587	-124.742	-208.404	296.524	-34.4605	-16.7554	480.398	-362.921	67.375	-57.0163	169.18	-103.299	-20.8886	-112.36	271.285	-346.111	212.456	-212.185	146.972
1632	565.661	4.21765	1.98674	71.916	73.767	-91.404	-180.963	-64.6768	138.085	80.1321	31.1065	106.668	-451.825	118.636	198.772	-246.432	83.9831	-128.146	210.336	-125.296	-206.802	295.489	-34.796	-16.8841	485.232	-366.251	69.4426	-59.7568	167.826	-103.145	-21.5077	-111.813	271.973	-346.529	212.357	-212.29	146.383
1633	561.587	4.20171	1.97774	72.0467	74.5625	-90.5433	-175.866	-69.4229	136.445	81.3374	32.2881	106.366	-450.656	118.46	203.752	-251.383	83.4771	-128.031	210.518	-125.593	-206.937	295.524	-34.7763	-15.56	494.902	-374.193	68.7567	-58.6439	165.17	-103.187	-21.137	-112.19	271.096	-345.214	212.465	-212.346	145.795
1634	548.038	4.18994	1.97523	72.7026	75.199	-89.4327	-166.609	-78.2427	132.6	84.3102	34.0054	106.099	-448.066	116.11	207.355	-254.936	83.4919	-127.929	210.726	-125.91	-206.395	295.003	-34.8061	-15.0605	496.4	-375.681	67.693	-57.2359	164.774	-103.097	-21.378	-111.861	272.164	-345.582	213.67	-213.765	145.482
1635	516.064	4.24381	2.00198	72.3446	74.6267	-89.4753	-167.088	-77.6996	133.261	83.6646	34.0587	106.621	-451.504	118.791	200.959	-248.805	83.7971	-126.635	217.879	-133.351	-194.098	283.679	-35.7466	-15.8622	488.537	-369.548	67.6531	-57.217	166.958	-103.05	-21.6932	-111.605	273.693	-346.573	213.571	-213.901	144.224
1636	533.594	4.24969	2.00482	72.0974	74.4967	-89.6091	-168.502	-76.3365	134.251	82.8633	33.789	106.542	-450.329	116.665	198.275	-245.796	84.3445	-126.731	218.474	-133.846	-192.996	282.562	-35.6944	-17.3015	485.354	-366.044	71.0651	-61.9035	167.695	-103.453	-20.8563	-112.427	276.189	-348.426	213.676	-214.072	142.882
1637	537.64	4.27848	2.01971	71.5718	74.2507	-90.3755	-174.713	-70.5481	135.347	82.2546	32.5271	107.125	-455.723	122.195	193.34	-241.211	83.9599	-125.528	223.86	-139.584	-184.827	275.207	-36.4958	-17.0003	484.971	-366.163	70.2152	-60.6565	167.948	-103.37	-19.6301	-113.696	277.764	-349.136	213.611	-214.19	141.842
1638	558.447	4.24185	2.00294	72.1322	73.785	-90.7815	-177.21	-68.1166	137.017	80.8164	32.0254	106.707	-453.668	120.907	198.449	-246.147	83.6314	-127.481	214.801	-129.934	-198.448	287.349	-35.2175	-17.7034	477.764	-360.231	69.8702	-60.3519	169.711	-103.187	-20.4971	-112.774	273.587	-347.011	213.475	-213.781	144.868
1639	527.065	4.24685	2.00611	72.334	75.0381	-90.4813	-175.449	-69.9918	134.955	82.7925	32.2313	106.402	-451.949	120.096	203.958	-251.685	83.2497	-126.047	221.644	-137.227	-187.996	277.741	-36.0879	-16.6377	488.503	-368.864	69.9923	-60.4285	166.886	-102.626	-21.4912	-111.893	273.796	-346.695	213.223	-213.833	143.946
1640	543.388	4.23037	2.00158	71.9133	74.6214	-89.4573	-167.718	-77.0609	133.89	83.1424	33.9836	106.511	-452.898	120.569	200.976	-248.655	83.4561	-127.234	216.103	-131.438	-196.977	285.758	-35.194	-16.8729	490.433	-369.965	71.1394	-62.0761	166.254	-102.916	-20.9723	-112.404	275.73	-348.12	213.282	-213.913	143.255
1641	525.852	4.25014	2.00327	72.4769	73.7693	-89.8385	-170.334	-74.7103	133.888	83.3877	33.3558	106.733	-451.799	118.148	197.006	-244.661	84.3082	-127.391	214.932	-130.336	-199.681	288.261	-34.986	-18.291	474.401	-357.13	70.3306	-61.2004	170.468	-102.464	-22.4266	-110.887	268.247	-344.08	213.113	-213.384	147.627
1642	538.92	4.26274	2.00494	71.4909	73.3918	-90.4782	-175.149	-70.002	136.477	81.1235	32.5213	107.45	-457.907	124.482	191.59	-239.739	83.8391	-127.497	215.411	-130.784	-198.959	287.44	-34.8553	-17.6154	481.039	-362.546	70.2924	-61.0938	168.746	-102.639	-21.9537	-111.365	268.632	-343.602	213.255	-213.5	146.153
1643	564.389	4.23233	1.9914	71.4726	73.3437	-90.0138	-171.758	-73.3595	134.961	82.5325	33.0338	107.335	-452.861	117.372	188.353	-236.053	85.2466	-128.471	210.238	-125.254	-207.295	295.652	-34.4283	-18.4032	482.957	-363.162	72.9899	-64.9327	168.122	-102.355	-23.1992	-110.254	270.908	-345.229	213.001	-213.597	145.838
1644	625.544	4.26773	1.99948	71.4733	73.2083	-89.7569	-169.668	-75.2192	134.743	82.4711	33.5648	107.358	-448.659	111.14	183.832	-231.096	86.4927	-127.969	214.051	-128.907	-200.344	289.589	-35.0173	-19.0771	476.572	-357.966	72.8025	-64.8898	169.864	-102.463	-23.348	-110.165	273.921	-347.281	212.925	-213.76	144.527
1645	614.129	4.29752	2.01292	71.0743	73.7424	-91.4312	-181.261	-64.3446	138.325	79.8791	31.0977	107.502	-453.483	117.447	185.441	-232.996	85.4383	-126.66	220.884	-135.89	-189.277	279.766	-36.0902	-17.9058	487.588	-366.762	72.8265	-64.6813	166.824	-102.144	-24.3487	-109.259	274.408	-347.447	212.718	-213.877	143.317
1646	554.168	4.29058	2.01833	71.7188	75.033	-89.6291	-169.518	-75.3978	134.537	82.7504	33.5948	106.508	-450.384	115.473	193.271	-240.29	84.994	-125.197	227.379	-142.973	-180.26	271.535	-36.8609	-16.6774	493.415	-371.94	71.1278	-62.1924	165.273	-102.804	-21.9602	-111.493	273.721	-346.509	213.186	-213.955	142.482
1647	536.477	4.28622	2.0151	72.3797	75.671	-90.4692	-173.91	-71.5529	133.507	84.0647	32.3289	105.879	-448.349	114.487	200.192	-247.049	84.5871	-124.69	229.206	-144.953	-177.642	269.165	-37.2064	-16.8085	492.794	-371.361	71.531	-62.6493	165.416	-102.49	-23.3177	-110.246	276.062	-347.925	212.979	-214.033	141.93
1648	536	4.2819	2.01354	72.3781	73.8969	-90.3046	-173.304	-72.0249	133.47	84.001	32.6321	106.648	-451.316	116.614	194.15	-241.592	85.0117	-126.83	219.934	-134.704	-190.161	280.517	-36.1675	-17.0021	479.055	-361.634	67.8647	-57.704	169.417	-102.2	-24.3351	-109.274	275.239	-347.46	212.831	-213.811	143.786
1649	581.457	4.2656	2.00184	72.0704	74.4478	-91.4325	-181.006	-64.6053	138.256	79.942	31.1151	106.442	-450.549	116.376	196.802	-244.17	84.7309	-126.631	221.053	-135.754	-188.294	279.233	-36.4783	-16.392	488.605	-368.963	69.2771	-59.4266	166.844	-102.083	-24.8928	-108.78	276.294	-348.123	212.711	-213.884	143.134
1650	565.25	4.26462	2.00364	72.4275	73.356	-90.2298	-172.763	-72.4847	134.947	82.6579	32.7279	106.876	-451.623	116.813	192.508	-240.095	85.0009	-127.887	215.502	-129.95	-197.464	287.277	-35.4709	-16.931	476.003	-359.391	66.7486	-56.122	170.176	-101.998	-25.5564	-107.991	269.234	-344.538	212.758	-213.367	147.478
1651	615.439	4.27227	2.00155	71.8714	73.4288	-89.956	-171.068	-73.9474	135.104	82.2831	33.2226	106.752	-447.773	111.005	188.104	-235.115	86.1855	-127.944	215.683	-129.886	-196.225	286.41	-35.6906	-17.5475	478.777	-360.82	69.3715	-59.8006	169.388	-101.992	-25.8083	-107.793	270.963	-345.709	212.694	-213.515	146.2
1652	605.246	4.25616	1.99346	71.7151	74.1582	-89.9774	-171.295	-73.7325	135.112	82.2871	33.1849	106.077	-445.981	110.026	193.717	-240.422	85.8879	-127.857	215.887	-129.978	-195.552	286.134	-35.956	-16.5407	489.763	-369.392	69.7781	-60.2687	166.307	-101.717	-26.6985	-106.999	271.785	-346.14	212.503	-213.568	145.614
1653	594.569	4.29936	2.02466	71.257	73.8191	-91.3427	-180.438	-65.1299	138.078	80.0663	31.2467	107.214	-455.041	120.111	188.549	-236.185	84.8204	-126.417	222.376	-136.88	-185.708	277.188	-36.8985	-15.5001	490.73	-370.925	66.7964	-56.2657	166.036	-103.074	-22.2117	-111.124	271.742	-346.32	213.315	-213.677	144.545
1654	533.062	4.2767	2.01241	72.0933	74.8216	-89.422	-167.582	-77.4718	131.308	85.6814	33.7368	106.153	-449.411	114.865	195.803	-242.731	84.8983	-126.395	222.196	-136.841	-186.509	277.757	-36.7602	-14.7203	495.692	-375.119	66.3652	-55.4979	164.687	-102.644	-23.3801	-110.045	270.877	-345.03	213.351	-213.845	144.576
1655	546.444	4.28956	2.00896	72.314	75.4093	-89.6553	-169.134	-75.7881	132.863	84.1669	33.6925	105.812	-444.913	109.801	198.733	-245.637	85.6059	-125.124	227.652	-142.847	-178.511	270.665	-37.5132	-15.6821	491.931	-371.646	68.0832	-57.8563	165.652	-102.476	-24.1125	-109.397	273.277	-346.452	213.169	-213.93	143.812
1656	557.321	4.28292	2.01482	72.7319	75.4015	-91.3857	-180.469	-65.1189	138.127	80.0337	31.2074	106.423	-450.531	117.288	201.134	-248.931	84.3703	-124.692	229.807	-145.125	-175.638	268.036	-37.7596	-15.1654	490.39	-370.98	66.0636	-55.0929	166.065	-102.532	-23.7419	-109.804	274.38	-346.62	213.173	-213.996	143.107
1657	525.378	4.252	2.00212	73.1187	75.6371	-89.439	-166.945	-78.1982	130.836	86.1964	33.692	106.066	-447.483	114.489	205.151	-252.841	84.3952	-126.209	223.356	-138.098	-184.887	276.005	-36.7893	-14.1161	495.239	-375.307	64.5548	-52.9573	164.771	-102.299	-24.2736	-109.319	275.131	-346.597	213.197	-214.068	142.983
1658	541.509	4.27975	2.01983	72.2917	74.5748	-91.4102	-180.453	-65.1827	137.948	80.237	31.1644	107.008	-455.794	122.87	196.917	-245.224	83.945	-125.424	226.516	-141.57	-180.045	271.683	-37.306	-15.0329	487.54	-369.121	64.5985	-53.1824	166.847	-102.537	-23.2947	-110.275	275.401	-346.252	213.369	-214.157	142.015
1659	534.567	4.30187	2.0391	72.1359	74.2923	-90.7334	-176.913	-68.7678	134.714	83.2478	31.7382	107.599	-461.133	128.349	191.678	-240.36	83.5449	-124.584	230.045	-145.503	-175.703	267.628	-37.6561	-14.6355	486.06	-368.391	62.785	-50.75	167.253	-101.957	-24.6047	-109.05	274.989	-345.774	213.08	-214.095	142.098
1660	599.139	4.31478	2.05309	71.7531	74.1167	-91.4267	-181.391	-64.2864	138.083	80.1903	31.0184	108.852	-464.392	129.635	180.904	-230.386	84.6088	-123.339	234.578	-150.173	-166.993	260.497	-38.9836	-14.4958	488.005	-369.721	62.5574	-50.6228	166.624	-101.079	-27.2483	-106.614	275.54	-346.117	212.509	-214.131	141.745
1661	619.35	4.32849	2.06287	71.4985	73.7832	-91.4346	-181.391	-64.2979	138.266	80.0685	30.9897	109.269	-466.102	131.205	178.045	-227.744	84.5101	-123.465	233.726	-149.2	-168.303	261.446	-38.9087	-15.055	486.044	-367.695	63.3251	-51.8265	166.967	-101.157	-27.0742	-106.78	275.93	-346.407	212.53	-214.172	141.176
1662	556.719	4.32868	2.06073	71.9882	74.2363	-91.5391	-181.746	-64.3971	135.055	83.2353	30.5565	108.435	-465.698	132.232	184.47	-233.709	83.7465	-123.242	234.251	-149.829	-168.05	261.011	-38.9641	-14.34	487.633	-369.396	61.6852	-49.5413	166.573	-100.721	-27.8389	-106.083	274.336	-344.654	212.514	-214.196	141.413
1663	609.993	4.33715	2.07663	71.8667	74.8726	-92.5348	-187.138	-59.4201	136.993	81.8306	29.1911	109.069	-471.084	137.986	180.167	-230.007	83.2395	-121.211	242.523	-159.216	-157.413	251.777	-39.9256	-13.6921	491.106	-372.475	60.9132	-48.4436	165.676	-101.586	-25.0453	-108.646	277.547	-347.162	213.225	-214.4	140.409
1664	548.82	4.30836	2.07103	71.7723	74.3771	-90.8349	-177.232	-68.5483	135.054	83.1021	31.4947	108.362	-464.676	131.44	185.823	-235.007	83.6118	-122.877	234.696	-150.535	-167.419	260.053	-39.0094	-14.4273	486.594	-368.608	61.625	-49.4843	166.83	-103.165	-19.8832	-113.478	277.396	-347.428	214.222	-214.433	140.124
1665	504.704	4.32369	2.07528	72.0836	74.092	-89.5124	-168.855	-76.2583	130.572	86.3815	33.605	108.527	-463.08	128.563	182.828	-231.947	84.431	-122.857	233.443	-149.317	-169.048	261.356	-39.0278	-14.7235	480.907	-364.423	60.8579	-48.3119	168.528	-103.123	-19.8122	-113.571	276.581	-346.203	214.346	-214.44	140.199
1666	488.098	4.28468	2.05161	73.1107	75.1303	-89.6122	-169.57	-75.5102	132.417	84.7651	33.4767	106.8	-451.87	117.568	194.908	-242.699	84.861	-122.788	233.413	-149.251	-168.878	261.15	-39.1028	-16.2022	478.048	-361.165	64.7532	-53.5813	169.393	-103.045	-20.2444	-113.193	277.7	-346.962	214.211	-214.467	139.95
1667	648.13	4.27806	2.02623	71.963	73.9677	-92.4623	-181.663	-67.3004	134.609	85.6715	28.9887	107.342	-458.182	123.814	189.344	-237.183	84.9449	-129.26	223.072	-138.157	-177.465	270.283	-36.4702	-12.6048	493.196	-373.233	57.1781	-44.6191	163.609	-101.68	-23.98	-109.892	278.672	-347.3	212.94	-214.362	139.885
1668	540.316	4.26799	2.01721	73.3889	73.568	-90.0102	-171.957	-73.8748	132.6	85.1314	32.7151	106.806	-451.809	116.868	193.541	-240.991	85.5912	-128.446	219.818	-134.147	-181.517	273.217	-36.7976	-14.645	473.385	-357.214	56.4899	-44.0329	168.776	-101.426	-24.9371	-108.971	278.583	-347.31	212.766	-214.191	141.448
1669	554.18	4.22269	1.99845	73.9783	73.5315	-89.8597	-170.499	-74.4615	134.952	82.3621	33.3761	105.961	-446.883	112.348	200.057	-246.983	85.6328	-130.069	211.77	-125.424	-192.414	282.871	-35.7377	-15.0947	469.142	-353.405	56.3904	-44.0511	169.605	-101.808	-24.1277	-109.552	270.839	-343.621	213.103	-213.694	146.039
1670	544.327	4.24301	2.01105	73.8728	74.3887	-91.4194	-180.446	-65.0987	138.192	79.9416	31.1908	106.13	-449.669	117.017	205.15	-252.595	84.5395	-128.071	219.335	-133.617	-182.507	273.908	-36.9843	-14.2905	477.171	-360.1	56.5049	-44.1056	167.614	-101.81	-23.8481	-109.842	270.072	-342.518	213.149	-213.757	144.795
1671	552.9	4.21536	1.99513	73.9124	75.2065	-90.373	-173.349	-72.1635	133.346	84.2797	32.3533	105.414	-442.284	109.383	211.335	-258.413	85.0359	-128.616	217.232	-131.422	-185.748	276.672	-36.535	-14.5993	482.838	-364.14	59.3972	-47.9845	166.327	-101.599	-24.8735	-108.875	271.611	-343.637	213.19	-213.955	144.584
1672	536.788	4.25625	2.02072	73.8166	75.0159	-91.4716	-180.396	-65.2046	138.007	80.1625	31.1166	106.469	-451.797	119.897	205.848	-253.812	84.1143	-126.414	225.544	-140.655	-175.03	267.111	-37.7545	-13.9867	482.051	-364.074	56.9674	-44.7497	166.578	-101.791	-24.0605	-109.67	271.581	-343.198	213.31	-214.008	143.658
1673	531.93	4.24337	2.00819	73.4832	74.7502	-91.8405	-183.022	-62.9212	137.569	80.8738	30.3995	106.7	-452.07	120.375	206.14	-254.415	84.0383	-128.061	219.168	-133.671	-183.911	274.767	-36.7111	-13.9316	486.304	-367.285	58.3794	-46.5322	165.562	-101.355	-25.6839	-108.164	273.335	-344.311	213.072	-214.077	143.395
1674	544.647	4.22074	1.99156	74.0165	75.4354	-90.6161	-174.735	-70.8049	134.614	83.2486	32.0657	106.27	-444.978	112.647	210.628	-258.755	84.7995	-128.378	217.786	-132.37	-186.655	277.08	-36.3125	-14.5819	487.371	-367.629	61.0931	-50.055	165.348	-101.5	-25.6811	-108.183	276.039	-346.193	213.03	-214.132	142.805
1675	534.805	4.22106	2.00475	73.7023	74.825	-89.9834	-170.231	-74.8229	134.652	82.7114	33.24	106.599	-449.078	116.867	207.382	-255.713	84.5765	-128.337	217.215	-131.978	-188.178	278.404	-36.2207	-14.9446	482.686	-364.118	60.904	-49.737	166.717	-102.023	-24.4652	-109.35	278.576	-348.147	213.187	-214.216	142.016
1676	497.031	4.26328	2.02202	73.5852	74.8827	-89.5953	-168.113	-76.8235	132.899	84.1311	33.7838	106.95	-452.314	119.684	202.322	-250.765	84.6533	-126.357	225.041	-140.537	-177.824	269.134	-37.3788	-14.2711	482.483	-364.514	58.6981	-46.7042	166.79	-101.955	-24.065	-109.766	278.103	-347.102	213.258	-214.298	141.141
1677	519.99	4.25872	2.02046	73.6802	75.191	-89.8126	-169.817	-75.1057	134.763	82.4944	33.4828	106.655	-449.317	116.218	203.391	-251.524	85.0185	-125.96	226.869	-142.449	-175.521	267.01	-37.622	-15.36	480.729	-362.326	61.6018	-50.673	167.218	-102.327	-23.2604	-110.544	280.019	-348.588	213.363	-214.414	140.307
1678	494.28	4.26114	2.01866	73.7773	73.87	-90.1201	-172.016	-73.1308	134.723	82.7359	32.9469	107.127	-451.707	118.03	198.644	-247.074	85.2854	-127.604	219.975	-134.864	-184.845	275.19	-36.7146	-15.8694	469.096	-353.226	59.4044	-47.8189	170.203	-101.7	-25.0068	-108.74	271.005	-343.505	213.264	-213.877	145.237
1679	536.815	4.24174	2.00154	72.9979	73.518	-90.0268	-171.389	-73.6212	135.333	82.075	33.144	107.019	-449.242	114.096	194.526	-242.481	86.0857	-129.513	212.312	-126.215	-194.833	284.758	-35.9265	-15.7042	477.987	-360.108	61.7667	-50.9612	168.145	-101.569	-25.676	-108.122	271.895	-344.158	213.259	-214.079	144.725
1680	538.966	4.25523	2.00721	73.2024	74.7166	-90.0456	-171.203	-73.8239	135.216	82.1835	33.1454	106.426	-446.068	111.617	200.702	-248.455	85.9138	-127.758	219.696	-133.966	-184.312	275.525	-37.2057	-14.8017	485.805	-366.431	61.5778	-50.5886	166.022	-101.488	-26.1328	-107.707	272.975	-344.888	213.185	-214.191	143.71
1681	546.551	4.26948	2.0231	72.6341	73.8056	-91.466	-180.443	-65.1121	138.304	79.8581	31.1467	107.392	-454.968	121.726	196.615	-245.217	84.8419	-128.051	218.252	-132.44	-186.382	277.351	-37.0247	-14.5434	483.837	-365.229	59.9736	-48.4865	166.517	-101.911	-25.1414	-108.651	275.139	-346.498	213.299	-214.259	142.945
1682	544.236	4.31394	2.05003	72.1956	73.5938	-91.8155	-182.94	-62.9184	137.87	80.5378	30.4955	108.367	-462.037	128.932	189.705	-239.078	84.4397	-126.155	225.876	-140.898	-176.721	268.569	-37.9796	-13.8066	481.714	-364.288	57.2316	-44.567	167.061	-103.121	-20.8718	-112.647	275.542	-346.852	214.105	-214.341	142.28
1683	504.368	4.28654	2.04006	73.2731	74.6678	-89.4464	-168.24	-76.6128	133.809	83.341	33.8532	107.254	-453.289	120.241	198.982	-247.579	84.8446	-125.793	227.416	-142.626	-175.239	267.031	-38.0753	-13.7943	480.552	-363.483	56.9961	-44.1529	167.378	-103.961	-18.1046	-115.302	276.465	-347.146	214.587	-214.428	141.568
1684	480.216	4.27754	2.03078	73.6969	75.1148	-90.4648	-174.584	-70.9586	133.205	84.3835	32.2032	106.863	-450.808	118.155	203.631	-252.126	84.804	-125.666	227.534	-142.694	-175.071	266.842	-38.2479	-13.8823	481.067	-363.934	57.6431	-44.9162	167.446	-103.583	-19.2065	-114.265	275.525	-346.084	214.521	-214.433	141.884
1685	503.108	4.27331	2.03611	73.7931	75.2376	-89.8784	-170.282	-74.6835	134.848	82.4735	33.3639	107.048	-451.344	118.476	202.23	-250.973	84.9732	-124.964	230.268	-145.657	-171.123	263.395	-38.7121	-13.9051	480.9	-363.677	57.663	-44.9648	167.42	-103.169	-20.7927	-112.817	277.071	-346.981	214.157	-214.504	141.243
1686	505.411	4.26139	2.02545	72.7438	74.5773	-90.4129	-174.428	-70.7596	135.627	81.9192	32.5642	107.356	-454.911	122.108	198.889	-247.804	84.744	-126.659	223.121	-137.732	-180.644	271.683	-37.8192	-13.2595	489.071	-370.234	58.7495	-46.2328	165.392	-102.774	-21.1094	-112.517	277.458	-347.087	214.15	-214.439	141.106
1687	529.93	4.24073	2.01407	72.9639	74.6255	-90.8582	-177.102	-68.1896	137.225	80.597	31.9986	107.174	-453.047	121.061	203.906	-252.927	84.4155	-127.729	218.869	-133.161	-186.773	277.018	-37.0869	-14.0137	486.897	-368.193	60.4869	-48.5527	166.047	-103.148	-20.5968	-113.05	280.717	-349.492	214.158	-214.537	140.396
1688	484.919	4.24994	2.0131	72.7715	74.5412	-90.3892	-174.086	-71.3425	133.958	83.6859	32.3972	107.289	-452.785	119.846	200.271	-249.211	84.9527	-127.703	218.837	-133.257	-187.355	277.453	-36.9765	-14.3323	487.749	-368.772	62.0455	-50.5355	166.037	-102.611	-21.787	-111.971	279.843	-348.004	213.928	-214.574	139.916
1689	497.378	4.22924	2.00433	73.713	73.7678	-91.2635	-177.872	-67.9146	135.295	82.7462	31.3244	107.257	-452.198	119.782	203.109	-252.194	84.7414	-129.083	212.499	-126.609	-197.01	286.041	-35.994	-15.2635	472.91	-356.984	59.2119	-47.1659	169.726	-101.77	-24.0598	-109.763	277.292	-346.932	213.243	-213.956	143.12
1690	538.251	4.24499	2.00999	73.7647	74.6477	-91.4026	-180.316	-65.2632	138.15	80.0577	31.1587	107.023	-449.629	117.329	205.66	-254.578	84.7564	-127.329	220.455	-134.913	-185.234	275.666	-37.2616	-14.9008	478.743	-361.575	60.0136	-48.208	168.274	-101.768	-24.3699	-109.492	278.525	-347.813	213.187	-214.109	142.023
1691	526.822	4.21458	2.00269	74.5628	74.419	-91.4343	-180.316	-65.3355	137.988	80.294	31.0678	106.873	-447.145	115.592	211.282	-260.34	84.4734	-129.295	211.932	-125.835	-197.764	286.777	-35.9411	-15.2299	471.564	-355.62	58.149	-46.0212	169.745	-102.174	-23.5196	-110.073	270.874	-344.209	213.424	-213.51	146.789
1692	494.449	4.2091	2.00473	75.2683	75.8487	-89.9969	-171.684	-73.6658	132.805	84.5972	32.793	106.97	-444.197	113.461	218.147	-267.768	84.2883	-127.453	219.066	-133.764	-188.464	277.989	-36.8648	-14.5994	477.189	-360.471	58.2412	-45.9494	168.481	-102.294	-23.0271	-110.538	270.857	-343.748	213.96	-214.173	146.052
1693	526.507	4.21755	2.01249	75.6006	76.3794	-91.5749	-180.485	-65.1733	138.052	80.1825	30.994	107.771	-447.001	117.551	221.848	-272.679	83.7142	-126.374	223.422	-138.614	-181.993	272.124	-37.4766	-14.7343	478.38	-361.225	59.2303	-47.2499	168.169	-101.09	-27.3079	-106.649	274.098	-345.468	213.004	-214.253	144.929
1694	458.155	4.23723	2.02398	75.4939	76.1853	-89.5907	-167.325	-77.867	131.044	86.08	33.5584	107.835	-449.853	120.36	218.142	-268.925	83.5914	-125.837	225.633	-141.202	-180.083	269.974	-37.5193	-14.204	477.23	-360.798	57.2368	-44.4444	168.47	-101.37	-25.9021	-107.962	274.336	-345.236	213.323	-214.305	144.337
1695	470.613	4.23047	2.02021	74.3937	75.3291	-90.0405	-170.476	-74.634	134.551	82.8522	33.1485	107.841	-453.59	123.551	211.886	-262.442	83.7006	-126.676	221.749	-137.002	-185.572	274.897	-37.0634	-15.2039	479.507	-361.836	61.5171	-50.1561	168.042	-100.559	-28.6002	-105.481	275.38	-345.728	212.723	-214.36	143.489
1696	485.576	4.21693	2.0117	75.6307	74.6455	-91.7027	-181.475	-64.3	137.786	80.5071	30.7635	108.098	-453	123.297	214.039	-265.005	83.6598	-127.316	218.732	-133.817	-190.267	279.06	-36.6191	-15.0183	463.638	-348.969	54.2498	-41.1562	170.576	-100.144	-29.4659	-104.684	280.206	-348.644	212.343	-213.725	143.657
1697	517.393	4.21387	2.00661	76.328	74.8888	-91.8393	-182.117	-63.733	138.349	80.1374	30.5161	107.919	-448.689	118.859	217.485	-268.341	83.8782	-127.781	216.979	-131.672	-192.148	281.178	-36.5869	-14.815	460.751	-346.811	53.0135	-39.325	171.151	-99.9692	-30.3628	-103.694	272.347	-344.592	212.331	-213.265	147.841
1698	512.53	4.23189	2.00833	75.2691	74.1683	-91.9195	-182.982	-62.9085	138.695	79.8739	30.3462	107.868	-452.315	122.065	210.719	-261.124	83.7706	-128.345	215.432	-129.688	-193.567	282.697	-36.4939	-14.76	465.149	-350.565	54.5074	-41.1675	170.454	-99.7699	-31.357	-102.797	273.835	-345.6	212.262	-213.595	146.707
1699	506.909	4.21704	2.00722	75.0271	74.8456	-91.4262	-180.097	-65.5938	137.792	80.5232	31.0375	107.994	-451.154	121.644	215.332	-266.131	83.5066	-128.394	214.804	-129.144	-194.918	283.836	-36.3688	-13.8389	475.467	-359.182	54.7056	-41.4736	167.973	-100.843	-27.4502	-106.445	272.871	-344.606	212.983	-213.661	145.82
1700	512.505	4.21254	2.01733	76.2069	76.1704	-89.1969	-166.133	-78.7352	132.323	84.6215	34.156	107.826	-445.464	115.915	221.73	-272.659	83.8529	-126.873	221.058	-135.956	-186.157	275.789	-37.257	-13.4725	475.011	-359.211	53.2695	-39.5208	168.172	-101.347	-25.8543	-107.88	274.964	-346.311	213.936	-214.596	145.437
1701	523.341	4.22563	2.01963	75.8467	75.9891	-91.5591	-180.301	-65.3788	137.886	80.3694	30.9893	108.294	-449.169	120.317	221.54	-273.041	83.4258	-126.667	221.818	-136.752	-184.76	274.521	-37.4542	-14.3503	474.18	-358.109	56.3547	-43.5197	168.612	-100.815	-28.0323	-105.923	277.685	-347.983	213.375	-214.728	144.351
1702	484.511	4.21111	2.00502	75.7773	74.8673	-90.2011	-171.523	-73.8325	133.967	83.6678	32.7268	108.077	-449.176	119.193	216.055	-267.099	84.0133	-128.846	212.224	-126.622	-199.503	287.531	-35.8768	-15.1201	466.616	-351.709	56.8398	-44.0342	170.488	-100.174	-29.7098	-104.234	269.355	-343.358	213.261	-214.245	149.053
1703	499.979	4.22302	2.00039	75.0786	74.4764	-90.2225	-171.223	-73.9735	134.768	82.7335	32.895	107.647	-448.793	117.693	210.976	-261.214	84.4796	-129.219	211.616	-125.625	-199.495	287.873	-35.9104	-15.3127	470.327	-354.377	58.4021	-46.2983	169.68	-99.9817	-30.6785	-103.383	271.418	-344.723	213.061	-214.421	147.699
1704	500.643	4.25766	2.02147	74.2069	73.7936	-91.498	-180.218	-65.3874	138.113	80.0877	31.0951	108.255	-457.078	126.687	205.283	-255.962	83.7216	-128.299	215.934	-130.187	-193.147	281.974	-36.5003	-14.7784	469.014	-353.896	56.0639	-43.1285	170.039	-101.235	-26.5436	-107.235	271.958	-344.776	213.806	-214.542	146.222
1705	485.081	4.26104	2.01648	74.1258	74.1352	-89.9906	-171.005	-74.3347	133.315	84.2404	32.9118	107.838	-452.928	121.193	203.667	-253.63	84.5116	-128.178	216.949	-131.383	-192.471	281.024	-36.3507	-15.988	471.128	-354.635	61.1977	-49.9817	169.757	-100.07	-29.5739	-104.532	275.113	-346.525	213.029	-214.644	144.854
1706	511.787	4.25786	2.00946	73.657	72.9483	-91.5664	-180.06	-65.6544	137.632	80.6039	30.99	108.304	-457.738	125.694	197.584	-247.69	84.3953	-129.469	210.404	-124.653	-203.174	290.748	-35.3687	-16.6001	465.627	-349.58	61.0705	-50.1399	170.825	-99.6943	-30.2985	-103.835	269.441	-344.135	212.654	-213.976	148.756
1707	490.45	4.25371	2.01291	73.358	73.1775	-89.1817	-165.999	-78.7139	133.202	83.7079	34.3377	107.987	-454.328	121.203	196.467	-246.007	85.0385	-129.582	210.863	-125.203	-202.622	289.888	-35.0916	-16.4424	467.522	-351.429	61.591	-50.587	170.62	-102.131	-22.665	-110.852	271.068	-345.498	213.99	-214.139	147.156
1708	497.488	4.22609	2.00205	72.8769	72.9709	-88.9239	-164.308	-80.1737	132.882	83.7208	34.8508	107.96	-455.344	121.798	194.432	-243.774	85.1955	-130.608	205.497	-119.813	-212.622	299.169	-34.1746	-16.3772	470.625	-354.237	62.8591	-52.016	170.254	-103.65	-18.278	-114.972	273.621	-347.207	214.761	-214.285	146.092
1709	534.956	4.22951	1.99668	72.2846	72.9555	-91.6259	-181.698	-63.9678	138.506	79.7958	30.8547	108.157	-457.958	124.529	192.547	-242.012	85.0353	-130.443	206.396	-120.478	-210.172	297.56	-34.6329	-16.9119	478.389	-359.468	66.6477	-57.3455	168.307	-101.01	-26.6089	-107.317	273.467	-345.963	213.187	-214.36	145.496
1710	590.546	4.24305	1.99744	73.2118	72.0759	-91.0845	-178.584	-66.8774	137.587	80.4794	31.5742	108.561	-457.926	123.39	187.191	-236.536	85.4466	-130.702	203.416	-117.826	-217.614	304.474	-34.1053	-17.8874	460.339	-344.73	64.0637	-54.1751	172.573	-100.839	-27.929	-105.969	267.791	-343.261	213.051	-213.932	149.781
1711	493.567	4.23909	1.99938	73.4359	73.5293	-89.1562	-165.539	-79.3469	131.658	85.182	34.243	107.077	-448.904	114.462	196.975	-245.24	85.8242	-130.167	208.373	-122.743	-206.846	294.074	-34.5712	-17.4885	469.69	-352.482	65.1908	-55.7555	170.636	-102.187	-23.2423	-110.231	266.63	-342.768	214.058	-214.164	148.66
1712	511.069	4.25428	2.00405	73.3803	74.377	-90.0007	-170.943	-74.0918	134.985	82.4141	33.1832	106.809	-447.44	113.519	201.232	-249.587	85.7362	-128.924	214.988	-129.329	-195.056	283.576	-35.7605	-17.4839	477.347	-358.138	67.7954	-59.1118	168.61	-100.998	-27.138	-106.706	267.566	-342.904	213.343	-214.29	147.364
1713	506.35	4.28656	2.02454	72.696	73.8037	-91.486	-180.447	-65.1117	138.345	79.8275	31.1268	107.784	-456.502	123.718	196.884	-246.134	84.7315	-128.135	218.651	-133.206	-189.921	278.805	-36.2396	-16.84	476.903	-358.507	65.6409	-56.1317	168.855	-101.313	-26.0516	-107.761	268.575	-343.035	213.471	-214.367	145.986
1714	473.176	4.26533	2.0206	72.6381	73.6244	-89.0033	-165.071	-79.7566	131.24	85.567	34.3933	107.757	-455.635	122.161	194.769	-243.806	85.0824	-129.316	213.33	-127.718	-198.703	286.551	-35.2725	-16.4622	478.88	-360.59	65.4345	-55.6219	168.626	-101.555	-25.0363	-108.694	270.163	-343.93	213.665	-214.387	145.728
1715	518.446	4.26019	2.00401	72.7947	74.1553	-90.994	-177.898	-67.469	137.461	80.4553	31.795	107.313	-452.19	119.033	199.402	-248.151	85.0379	-128.931	214.159	-128.683	-197.013	285.228	-35.6309	-17.9587	480.753	-360.359	70.0468	-62.3072	167.754	-100.285	-29.2833	-104.819	271.534	-344.362	212.788	-214.432	144.85
1716	521.6	4.2706	2.01514	72.1638	73.3598	-91.5164	-181.194	-64.554	137.516	80.7817	30.8948	108.372	-461.273	128.898	193.471	-243.226	84.2732	-129.063	213.12	-127.814	-199.715	287.568	-35.3231	-17.3387	481.184	-361.303	68.4619	-60.035	167.763	-99.6664	-31.0209	-103.255	274.762	-346.271	212.249	-214.472	144.062
1717	515.803	4.26791	2.01388	73.1033	73.4414	-91.7437	-182.443	-63.3714	138.317	80.1341	30.575	108.139	-459.673	127.65	196.395	-246.063	84.1824	-128.63	214.519	-129.592	-198.569	286.356	-35.3586	-18.0206	472.125	-353.899	67.7476	-59.2554	170.014	-98.4794	-34.8427	-99.7077	266.759	-341.865	211.991	-214.251	148.608
1718	533.956	4.25048	2.01235	72.2655	72.7319	-91.2567	-179.59	-65.9903	137.714	80.4859	31.2771	108.642	-464.674	132.68	191.194	-241.18	83.8863	-129.535	209.242	-124.404	-208.658	295.479	-34.4393	-17.4563	474.261	-356.237	66.9474	-57.9302	169.686	-100.124	-29.4045	-104.685	267.949	-342.396	212.873	-214.283	147.64
1719	508.44	4.2405	2.0161	72.2509	72.9769	-89.1088	-165.56	-79.104	133.14	83.7055	34.462	108.355	-461.024	128.278	191.828	-241.371	84.4001	-129.49	208.435	-123.795	-211.139	297.716	-34.3004	-17.0472	475.384	-357.676	66.0852	-56.6594	169.629	-102.333	-22.2675	-111.254	268.713	-343.163	214.127	-214.352	146.693
1720	510.044	4.22194	2.01503	71.3694	73.0814	-91.0199	-178.348	-67.1341	136.233	81.6321	31.6629	108.47	-466.946	135.287	190.675	-240.49	83.5914	-129.188	208.225	-123.588	-207.602	294.792	-34.9736	-16.0327	487.209	-367.253	67.1113	-57.6756	166.645	-101.554	-24.1478	-109.583	268.682	-341.9	213.836	-214.483	145.508
1721	491.837	4.2503	2.03651	71.4669	73.4086	-88.9771	-164.68	-79.8346	133.092	83.589	34.7503	108.5	-464.084	131.475	189.636	-239.294	84.2175	-127.984	215.016	-130.712	-196.983	284.772	-35.6754	-16.051	483.898	-364.978	66.3421	-56.5405	167.607	-103.139	-18.8776	-114.484	268.967	-342.303	214.758	-214.568	144.307
1722	498.441	4.27969	2.0411	71.4709	74.0209	-91.5696	-181.963	-63.6319	138.653	79.5913	30.9262	108.719	-465.434	133.143	189.514	-239.463	84.0385	-125.93	223.838	-140.143	-183.129	272.385	-37.0848	-16.8465	486.946	-366.08	69.1426	-60.6841	166.379	-101.164	-25.256	-108.597	268.843	-341.477	213.689	-214.719	143.584
1723	450.136	4.28713	2.02613	72.6361	75.4342	-90.4616	-174.825	-70.5663	134.582	83.1439	32.3098	107.825	-454.669	121.883	198.268	-247.56	84.8543	-125.067	227.829	-144.512	-178.146	267.772	-37.4635	-18.0742	487.116	-364.842	72.9917	-65.9702	165.924	-100.401	-27.8105	-106.235	270.452	-342.199	213.201	-214.756	142.824
1724	468.629	4.28052	2.01653	71.5522	75.0055	-90.2789	-173.769	-71.2604	136.193	81.2851	32.8289	108.498	-460.374	127.724	193.25	-243.042	84.4939	-125.918	223.739	-140.19	-184.602	273.408	-36.8641	-16.7791	497.431	-373.275	72.571	-65.048	163.077	-100.6	-26.5105	-107.504	269.776	-340.927	213.41	-214.772	141.938
1725	488.049	4.27058	2.02692	70.8141	74.4924	-90.8694	-176.461	-69.0973	135.877	82.0556	31.7525	109.053	-465.966	133.641	188.638	-238.891	84.019	-126.325	221.423	-137.806	-187.523	276.003	-36.6184	-16.3034	500.116	-375.593	72.032	-64.2507	162.315	-101.057	-24.7471	-109.172	272.017	-342.541	213.629	-214.805	141.084
1726	441.636	4.256	2.02765	71.8783	75.5317	-89.7107	-169.972	-74.9307	134.814	82.4757	33.5215	107.833	-455.654	123.014	197.806	-247.071	84.6648	-125.159	226.272	-143.159	-180.628	269.664	-37.231	-17.5315	492.663	-369.168	73.2584	-66.1697	164.157	-102.991	-18.4056	-115.133	272.73	-343.235	214.785	-214.863	140.286
1727	413.096	4.25031	2.01958	71.734	75.1962	-89.326	-167.291	-77.6386	131.562	85.3237	33.9798	107.82	-455.404	122.221	195.978	-245.102	84.9424	-126.377	220.636	-137.088	-188.715	276.86	-36.5147	-17.1709	495.405	-371.454	72.8976	-65.6951	163.414	-102.358	-20.2139	-113.45	271.938	-342.04	214.632	-214.913	140.39
1728	430.556	4.21387	1.99931	72.3954	75.9596	-88.6218	-162.654	-81.6063	132.759	83.6043	35.3671	107.053	-448.682	115.462	202.737	-251.431	85.3271	-126.608	219.493	-135.963	-190.401	278.497	-36.349	-17.0531	496.997	-372.75	73.314	-66.1247	162.981	-102.986	-18.384	-115.227	273.304	-342.599	214.98	-214.954	139.81
1729	414.694	4.25614	2.02532	72.3124	75.5125	-89.1608	-166.428	-78.3521	132.06	84.798	34.2805	107.717	-454.328	121.271	198.05	-247.243	85.0052	-125.391	225.324	-142.216	-182.37	271.22	-37.0221	-17.6138	490.649	-367.815	72.8702	-65.7125	164.762	-101.836	-22.1077	-111.711	274.721	-343.405	214.178	-214.953	139.372
1730	437.621	4.23823	2.00484	71.9661	75.3287	-90.9022	-177.489	-67.9637	136.233	81.6101	31.83	108.071	-456.804	124.48	199.198	-248.956	84.634	-126.386	220.979	-137.567	-188.891	277.033	-36.3673	-17.8097	495.398	-370.761	74.628	-68.16	163.18	-100.805	-25.6331	-108.407	277.432	-345.056	213.397	-214.979	138.933
1731	458.27	4.19625	1.97618	72.9764	76.3006	-88.896	-164.39	-80.0418	133.237	83.386	34.8887	107.192	-447.677	115.11	207.398	-256.609	85.2065	-127.07	217.839	-134.521	-195.432	282.774	-35.5707	-18.9339	493.577	-368.875	78.8212	-73.2386	164.307	-101.224	-24.994	-109.016	280.815	-347.606	213.402	-215.535	138.874
1732	453.724	4.18759	1.98778	73.8183	75.5417	-90.4966	-175.508	-69.7017	136.214	81.4559	32.3735	107.497	-450.433	119.473	211.773	-261.545	84.2425	-127.267	216.829	-133.486	-197.1	284.304	-35.4226	-18.7704	476.447	-357.426	73.1848	-65.7987	169.776	-101.652	-23.2835	-110.598	279.257	-346.898	213.791	-215.459	141.139
1733	455.457	4.19936	1.99449	74.0204	76.5921	-91.462	-180.106	-65.5	138.006	80.1946	31.1139	107.963	-451.298	121.82	217.574	-268.175	83.5196	-126.13	222.487	-139.533	-188.619	276.462	-36.0751	-17.9875	484.044	-363.649	73.1235	-65.5578	167.798	-101.728	-22.7665	-111.128	279.457	-346.487	213.87	-215.553	139.935
1734	456.949	4.16371	1.99722	75.8759	76.5692	-89.3424	-165.658	-79.3059	131.705	85.2609	34.0097	107.859	-445.618	116.076	223.866	-274.636	83.8636	-127.082	217.668	-134.606	-196.675	283.537	-35.272	-17.6807	468.295	-352.73	67.1879	-57.5931	172.331	-102.07	-22.0051	-111.744	276.57	-345.283	214.172	-215.199	143.311
1735	474.781	4.15692	1.97721	74.7627	75.6844	-90.3594	-171.712	-73.5493	134.822	82.7428	32.7226	107.351	-446.615	116.06	217.016	-266.905	84.2111	-128.449	210.753	-127.018	-207.423	294.162	-34.7712	-18.1628	474.846	-357.111	70.1143	-61.8474	170.632	-101.108	-25.4814	-108.508	278.617	-346.523	213.47	-215.31	142.628
1736	460.979	4.15555	1.98535	74.1273	75.2276	-90.1177	-170.456	-74.6555	134.646	82.746	33.0997	107.511	-450.836	120.602	213.84	-263.749	83.8159	-128.408	209.931	-126.344	-209.837	296.359	-34.6777	-17.8282	475.278	-358.002	69.6998	-60.991	170.757	-102.346	-21.5469	-112.259	280.184	-347.725	214.175	-215.408	141.678
1737	461.771	4.14669	1.97394	73.9002	75.8285	-90.7072	-175.978	-69.3686	135.887	81.8529	32.1286	107.731	-451.222	121.807	217.047	-267.337	83.4048	-128.174	210.564	-127.072	-208.831	295.401	-34.8337	-17.0493	485.45	-366.094	70.4988	-61.929	168.107	-101.852	-21.784	-112.041	281.605	-348.118	213.9	-215.483	140.864
1738	466.782	4.16697	1.98096	73.1018	75.1316	-90.6022	-175.412	-69.8021	136.509	81.1821	32.3387	108.033	-457.794	128.821	211.038	-261.433	82.8095	-127.979	211.214	-127.905	-208.433	294.938	-34.829	-16.6034	486.078	-367.074	69.5073	-60.4544	168.051	-101.946	-21.136	-112.69	280.731	-346.831	214.072	-215.549	140.106
1739	519.535	4.19448	1.99672	73.5562	73.7966	-91.1145	-178.415	-67.0458	137.392	80.6179	31.5782	108.207	-462.972	134.145	205.311	-255.669	82.3913	-128.01	210.095	-126.983	-211.816	298.001	-34.5933	-17.817	466.663	-351.65	67.2847	-57.614	172.912	-101.036	-24.7289	-109.178	274.193	-343.436	213.574	-215.147	144.278
1740	466.033	4.18289	1.99196	74.3946	75.2591	-89.9875	-170.793	-74.3317	134.568	82.8954	33.1009	107.304	-449.726	119.233	212.272	-261.762	83.878	-127.232	215.507	-132.298	-200.312	287.556	-35.4448	-18.5795	470.667	-353.832	70.4614	-62.2569	171.805	-100.576	-26.5607	-107.477	275.83	-344.67	213.27	-215.301	143.149
1741	492.957	4.21723	1.98726	73.2802	74.5331	-91.6831	-181.459	-64.2273	138.337	79.9529	30.8125	107.56	-453.97	122.886	204.792	-254.094	83.8736	-127.611	214.763	-131.074	-200.678	288.385	-35.5625	-18.4347	475.069	-357.159	71.5415	-63.5734	170.644	-100.526	-27.2044	-106.885	278.293	-346.37	213.119	-215.463	142.33
1742	478.355	4.19994	1.9813	73.1954	75.3349	-91.0391	-178.128	-67.3404	137.254	80.7878	31.6213	107.475	-452.401	122.171	209.811	-259.268	83.4951	-127.525	214.686	-131.175	-201.549	289.035	-35.4599	-17.6378	484.905	-365.019	72.1394	-64.2194	168.037	-101.246	-24.4342	-109.526	277.62	-345.398	213.664	-215.513	141.522
1743	475.783	4.17689	1.97631	73.9985	76.378	-89.1726	-165.465	-79.1908	133.164	83.6517	34.4478	107.16	-446.914	116.884	216.716	-266.145	83.6643	-127.393	214.476	-131.159	-202.698	289.966	-35.3995	-16.8804	489.196	-368.813	71.4184	-63.0337	166.928	-101.798	-22.5725	-111.336	278.153	-345.195	214.026	-215.561	140.808
1744	478.335	4.16223	1.98825	75.4993	76.0482	-89.567	-167.863	-76.9974	133.588	83.4688	33.8409	107.345	-445.154	115.082	220.357	-270.378	84.0266	-127.261	214.743	-131.618	-202.671	289.969	-35.3871	-17.7929	469.754	-353.944	67.5951	-58.2974	172.169	-101.252	-24.671	-109.225	271.641	-342.31	213.852	-215.137	145.755
1745	460.841	4.18783	1.9916	74.341	75.2389	-90.9131	-176.903	-68.4399	136.959	80.8801	31.931	107.836	-453.396	124.306	215.137	-265.456	83.084	-127.402	215.229	-132.063	-202.062	289.239	-35.227	-17.1639	473	-356.891	66.4114	-56.6811	171.346	-101.824	-22.803	-111.016	272.964	-342.86	214.186	-215.217	144.222
1746	492.441	4.18276	1.98171	73.4174	74.259	-91.6556	-181.541	-64.2131	138.062	80.2955	30.7463	107.836	-457.189	127.134	206.021	-255.886	83.3019	-128.315	209.745	-126.258	-212.129	299.117	-34.7446	-17.5981	476.522	-359.003	68.4713	-59.6868	170.362	-100.46	-27.5415	-106.602	275.238	-344.279	213.307	-215.388	143.858
1747	520.03	4.20458	1.99044	73.7368	73.0882	-91.7715	-182.319	-63.4991	138.423	80.0625	30.5435	108.057	-459.907	128.92	198.427	-248.036	83.5365	-128.276	208.748	-125.319	-215.331	302.472	-34.7434	-17.679	461.806	-347.707	64.4675	-54.2045	173.895	-100.572	-27.8222	-106.252	268.937	-341.507	213.624	-215.099	148.26
1748	513.314	4.18096	1.98783	73.6719	73.251	-89.6531	-168.346	-76.6211	133.938	83.303	33.6361	107.788	-456.868	125.109	198.376	-247.566	84.0301	-128.098	206.663	-123.713	-223.344	309.974	-34.4165	-17.3886	462.487	-348.819	64.0397	-53.3554	173.989	-103.3	-19.3303	-114.131	272.363	-344.509	215.111	-215.204	147.146
1749	523.244	4.20851	1.98704	73.3898	73.5232	-91.546	-181.185	-64.4305	138.377	79.8691	30.9676	107.544	-455.14	123.5	199.956	-248.88	83.9825	-127.921	210.522	-127.012	-211.398	299.086	-35.2102	-17.8378	467.541	-352.126	66.7957	-57.2925	172.685	-101.269	-25.7266	-108.241	272.758	-343.986	213.886	-215.321	145.769
1750	513.338	4.19766	1.9854	73.1263	74.1596	-90.7825	-176.886	-68.4603	136.91	80.9913	31.9772	107.387	-454.694	124.071	204.129	-253.11	83.4408	-127.816	210.604	-127.224	-211.806	299.37	-35.177	-16.9987	477.961	-360.658	67.1548	-57.7456	170.09	-101.708	-23.8448	-110.028	271.823	-342.861	214.237	-215.364	144.886
1751	504.235	4.20957	1.99676	73.2036	74.7769	-90.4681	-174.342	-70.9723	135.204	82.4666	32.3735	107.327	-454.434	124.698	207.874	-256.993	82.9883	-126.984	216.045	-132.846	-201.163	289.319	-35.8117	-16.2796	481.821	-364.079	66.0422	-56.178	169.13	-102.053	-22.6549	-111.083	274.873	-345.03	214.506	-215.635	143.402
1752	515.938	4.18735	1.97601	73.3733	74.6724	-89.8852	-170.193	-74.8261	134.459	82.8774	33.3095	107.023	-451.456	120.631	206.428	-255.068	83.6499	-127.531	211.913	-128.96	-210.983	298.323	-35.0305	-17.8429	477.361	-359.61	70.5692	-62.0021	170.567	-101.797	-23.8334	-110.021	278.233	-347.262	214.141	-216.005	143.173
1753	528.107	4.20264	1.98265	72.4945	73.9075	-90.6979	-176.143	-69.0869	136.792	80.9306	32.2137	107.574	-458.84	128.478	200.331	-249.303	83.0056	-127.447	211.62	-128.747	-211.908	299.198	-35.0586	-17.2814	478.635	-361.166	69.0379	-59.9231	170.349	-102.217	-22.2062	-111.592	278.059	-346.526	214.497	-216.081	142.276
1754	508.598	4.20007	1.98357	73.3304	75.4478	-89.1836	-165.472	-79.1599	133.224	83.5556	34.4709	106.745	-449.052	118.575	210.103	-258.568	83.5227	-126.941	216.412	-133.555	-202.213	289.984	-35.4676	-16.9361	482.136	-364.023	69.2771	-60.1012	169.433	-103.938	-16.6013	-116.921	278.699	-347.122	215.595	-216.223	141.031
1755	511.889	4.16709	1.97615	73.8491	76.3077	-89.2842	-166.206	-78.5287	132.88	83.9685	34.2536	106.407	-444.282	114.117	217.38	-265.845	83.634	-126.952	215.983	-133.186	-203.319	291.017	-35.4146	-16.639	486.373	-367.417	69.8656	-60.7747	168.379	-104.446	-15.0823	-118.372	281.095	-349.339	215.171	-215.415	141.08
1756	493.66	4.19238	1.98665	73.5476	76.1993	-90.5124	-174.044	-71.1738	135.833	81.7827	32.493	106.632	-447.517	117.63	215.37	-264.016	83.3643	-126.077	221.422	-138.75	-193.537	282.086	-36.125	-16.8292	484.155	-365.773	69.9431	-60.8079	169.031	-104.59	-14.5477	-118.981	281.68	-348.817	215.406	-215.641	139.392
1757	501.891	4.1624	1.97813	74.1552	77.0083	-90.2417	-172.989	-72.4607	133.002	84.6074	32.5058	106.492	-442.343	112.393	221.523	-270.358	83.7283	-126.503	218.889	-136.214	-198.362	286.427	-35.7266	-16.7173	487.247	-368.182	70.5213	-61.5703	168.31	-105.321	-12.6118	-120.904	283.507	-350.029	215.733	-215.544	139.195
1758	493.665	4.17503	1.98597	74.3279	75.2013	-91.5391	-180.422	-65.2375	137.841	80.3883	30.9977	107.301	-452.183	123.328	215.814	-265.342	82.7777	-126.984	215.202	-132.686	-206.281	293.657	-35.1372	-17.5345	470.516	-355.249	67.7459	-57.9736	172.616	-102.716	-21.4135	-112.35	276.288	-345.066	214.11	-214.983	143.4
1759	491.285	4.18344	1.99775	74.3381	76.1303	-90.5625	-175.317	-70.0783	135.563	82.247	32.1772	107.399	-450.338	122.033	220.059	-269.834	82.5769	-126.02	221.118	-138.897	-195.861	283.854	-35.7391	-16.8579	478.77	-361.945	67.987	-58.3134	170.577	-102.827	-20.6922	-113.003	276.621	-346.42	213.673	-214.432	143.508
1760	517.918	4.1826	1.99863	75.2605	77.521	-89.4495	-167.041	-77.6841	133.737	83.1679	34.1178	107.399	-444.928	116.571	226.612	-276.634	82.915	-124.998	226.256	-144.437	-188.029	276.649	-36.3166	-16.246	483.105	-365.602	67.6022	-57.6614	169.421	-103.096	-19.883	-113.836	277.517	-346.42	213.886	-214.544	142.353
1761	492.356	4.17007	1.98749	75.2067	75.9718	-89.7786	-168.538	-76.5269	132.981	84.2098	33.4871	107.303	-449.176	120.9	221.733	-271.48	82.6149	-126.903	216.156	-133.829	-204.67	291.667	-34.9791	-17.3969	472.458	-356.665	67.6393	-57.9639	171.988	-100.681	-26.5338	-107.494	270.567	-342.339	212.675	-214.199	147.107
1762	556.077	4.15086	1.97903	75.641	76.7533	-90.1948	-171.175	-74.0039	134.593	82.8762	32.9219	106.831	-441.526	112.338	226.103	-275.489	83.4099	-127.081	215.087	-132.385	-205.507	292.966	-35.2301	-17.8333	476.893	-359.373	69.7689	-61.2066	170.629	-100.323	-28.0471	-106.11	272.638	-343.773	212.415	-214.314	146.444
1763	555.169	4.14133	1.97528	75.1696	76.1736	-90.1549	-170.447	-74.7137	134.324	83.0884	33.025	106.489	-443.053	113.473	221.886	-270.687	83.4309	-127.418	211.432	-128.979	-214.508	301.247	-34.6683	-18.7678	475.565	-357.395	71.9875	-64.5016	170.687	-100.682	-27.4073	-106.716	275.388	-345.859	212.467	-214.371	145.488
1764	577.303	4.16248	1.96525	75.2658	75.082	-90.3532	-171.87	-73.3865	134.695	82.8517	32.713	105.959	-440.841	109.539	215.903	-263.829	84.3744	-127.431	209.953	-127.383	-219.146	306.223	-34.7799	-18.7714	460.731	-346.166	68.4863	-59.4132	174.341	-100.764	-27.7953	-106.239	269.907	-343.47	212.66	-213.976	149.825
1765	569.17	4.17286	1.96615	75.1157	74.6517	-90.1915	-170.851	-74.3039	134.649	82.788	32.9786	106.172	-444.444	113.131	211.888	-259.802	84.184	-127.833	209.956	-127.205	-218.082	305.19	-34.5354	-18.3741	461.166	-346.826	67.7188	-58.1408	174.228	-101.327	-26.5938	-107.371	273.705	-346.233	212.862	-214.128	148.345
1766	566.506	4.15112	1.96843	74.8022	75.666	-90.0942	-170.466	-74.6454	134.543	82.8485	33.1029	106.072	-441.366	110.801	218.745	-266.914	83.9625	-127.749	210.141	-127.423	-217.606	304.712	-34.6034	-18.0027	471.85	-355.419	69.3222	-60.4179	171.783	-102.178	-23.6181	-110.152	273.594	-346.018	213.414	-214.219	147.336
1767	549.842	4.20391	1.98121	74.1179	74.3701	-91.7359	-181.622	-64.1236	138.009	80.3115	30.7132	106.808	-450.605	120.437	210.342	-258.853	83.3169	-127.781	212.827	-129.71	-210.101	297.881	-34.9632	-17.676	467.275	-352.285	67.2346	-57.3685	172.947	-101.801	-25.2053	-108.734	276.943	-348.111	213.039	-214.376	145.913
1768	571.787	4.19256	1.97901	73.3244	73.718	-90.9024	-177.353	-68.0682	136.831	81.1324	31.7996	107.203	-456.622	126.675	204.317	-252.97	82.8526	-127.87	209.632	-126.97	-219.71	306.73	-34.4094	-17.2869	469.709	-354.759	67.0695	-56.888	172.635	-102.661	-22.5165	-111.308	278.654	-348.789	213.558	-214.538	145.105
1769	530.674	4.15949	1.97506	73.573	74.7623	-90.3329	-174.611	-70.6469	135.439	82.2425	32.4932	106.733	-450.696	120.863	211.394	-259.854	83.1025	-127.729	210.103	-127.299	-215.487	303.231	-34.9638	-16.3216	480.122	-363.196	66.5483	-56.4228	170.019	-102.94	-21.1153	-112.642	277.646	-347.746	213.667	-214.451	144.539
1770	553.457	4.1701	1.9798	74.525	74.8387	-91.4058	-180.219	-65.3765	137.821	80.3683	31.1332	106.642	-448.713	119.263	214.821	-263.295	82.9726	-127.503	210.433	-127.811	-215.441	303.149	-35.0286	-17.5833	470.258	-354.548	67.0338	-57.4448	172.223	-101.536	-25.6616	-108.271	269.248	-342.941	213.013	-214.055	148.827
1771	586.909	4.17082	1.96828	74.085	73.8759	-91.5836	-181.48	-64.2659	137.922	80.4557	30.7761	106.706	-451.365	120.806	206.091	-254.12	83.299	-127.507	207.724	-125.35	-224.604	312.115	-34.762	-17.7646	466.12	-351.493	66.9049	-56.9822	173.396	-101.576	-26.184	-107.807	273.849	-346.081	212.974	-214.252	148.09
1772	565.538	4.18975	1.97953	73.9354	73.8965	-89.5331	-167.186	-77.7293	133.391	83.7167	33.8596	106.447	-449.333	118.023	205.12	-252.761	83.748	-127.849	210.095	-127.4	-216.127	303.826	-34.716	-17.3377	464.038	-350.415	65.0439	-54.2793	173.995	-103.787	-19.1997	-114.307	275.314	-347.542	214.281	-214.448	146.534
1773	581.474	4.20688	1.97309	73.7603	72.7085	-91.5967	-181.555	-64.1245	138.115	80.1782	30.8483	107.2	-454.697	122.317	195.303	-243.148	84.0489	-127.676	207.384	-124.748	-224.955	312.9	-34.8639	-17.3635	458.789	-345.66	62.9381	-51.8073	174.665	-102.093	-24.6838	-109.087	268.124	-343.295	213.392	-213.979	150.952
1774	570.761	4.17758	1.96756	73.8184	73.1212	-89.3971	-166.573	-78.235	133.402	83.5983	34.0846	106.933	-451.716	118.461	194.91	-242.361	84.6184	-126.652	206.589	-124.898	-234.989	322.437	-34.859	-17.3096	460.499	-347.46	63.8049	-52.6446	174.605	-104.399	-17.5258	-115.713	271.749	-346.266	214.648	-214.126	149.808
1775	566.119	4.15427	1.95692	74.0191	74.394	-89.0884	-163.984	-80.5558	132.881	83.7073	34.7642	105.849	-444.478	111.681	204.377	-251.214	84.7181	-126.577	206.391	-124.647	-234.37	321.934	-35.0671	-17.2147	470.464	-355.384	66.4491	-56.2695	172.461	-104.432	-17.2694	-115.98	270.852	-344.967	214.795	-214.242	148.799
1776	600.572	4.14055	1.95274	73.3127	74.3966	-90.2041	-171.552	-73.6393	134.731	82.7826	32.8688	105.282	-441.111	107.829	206.051	-252.379	85.121	-126.873	206.3	-124.187	-231.65	319.856	-35.2627	-17.9136	476.417	-358.977	69.9591	-61.386	170.779	-102.967	-21.8998	-111.734	271.284	-344.744	213.985	-214.373	148.307
1777	620.434	4.14974	1.94681	73.4513	74.9559	-91.5387	-181.109	-64.5035	138.172	80.0489	30.9787	105.504	-442.968	110.746	207.965	-254.568	84.4256	-126.978	206.82	-124.566	-230.25	318.682	-35.2942	-17.3486	483.291	-364.323	70.2024	-61.7042	168.861	-102.247	-24.2621	-109.588	272.753	-345.468	213.527	-214.463	147.639
1778	589.138	4.16001	1.95677	73.4102	74.6857	-89.47	-166.302	-78.5295	133.264	83.7079	34.0621	105.77	-445.767	113.48	204.262	-250.907	84.275	-126.809	207.186	-125.109	-230.339	318.618	-35.266	-16.5544	484.462	-366.026	68.2717	-58.9347	168.695	-102.847	-21.8705	-111.843	272.199	-344.789	213.92	-214.525	146.866
1779	566.428	4.14454	1.94369	73.0209	75.2322	-89.6674	-166.726	-78.3184	131.202	85.6933	33.7115	105.067	-440.234	107.948	210.541	-256.837	84.5617	-126.88	207.501	-125.401	-228.534	316.902	-35.2866	-16.173	488.569	-369.435	68.814	-59.4158	167.719	-104.519	-16.5206	-116.822	273.237	-345.935	214.947	-214.645	146.484
1780	582.531	4.15706	1.96022	73.2153	74.5226	-90.1207	-170.439	-74.6904	134.524	82.8667	33.0924	105.857	-446.924	114.812	204.389	-251.233	84.2001	-127.108	208.033	-125.834	-225.397	313.934	-35.2545	-17.0638	481.874	-363.894	69.3999	-60.3503	169.429	-102.978	-21.4966	-112.245	274.759	-346.265	213.95	-214.723	145.659
1781	607.511	4.17983	1.95342	72.5153	74.6161	-90.2134	-171.563	-73.579	134.957	82.5111	32.9147	104.96	-439.755	106.562	207.075	-253.088	85.068	-127.489	212.062	-129.167	-212.827	302.176	-35.4654	-17.6363	484.375	-364.994	71.8869	-63.7899	168.508	-102.058	-24.5104	-109.471	276.305	-347.03	213.327	-214.855	144.285
1782	611.869	4.16992	1.9549	73.061	75.4641	-91.4287	-180.445	-65.1327	137.932	80.2439	31.1212	105.225	-441.963	110.485	211.575	-258.064	84.0279	-127.398	212.1	-129.27	-212.903	302.22	-35.508	-16.8168	488.378	-368.62	70.542	-61.9115	167.494	-102.589	-22.5913	-111.31	277.281	-347.362	213.638	-214.923	143.576
1783	607.627	4.17676	1.96147	73.9432	74.6493	-90.0517	-170.355	-74.8636	133.353	84.0532	33.0313	104.631	-435.723	103.834	216.16	-262.345	84.5334	-127.081	213.355	-130.883	-212.156	301.31	-35.4366	-17.8797	470.261	-354.468	68.0548	-58.777	172.196	-101.48	-26.2445	-107.766	270.743	-343.801	213.139	-214.446	148.224
1784	591.725	4.16335	1.96399	74.0184	74.8491	-90.1406	-170.488	-74.6372	134.537	82.8598	33.0607	105.126	-440.801	109.228	212.557	-259.034	84.1544	-126.952	211.67	-129.552	-218.158	306.929	-35.2349	-17.5002	470.326	-355.135	67.329	-57.4966	172.394	-103.135	-20.8949	-112.756	273.235	-345.738	214.036	-214.542	147.211
1785	604.451	4.14451	1.95769	73.6782	75.3458	-89.6211	-167.622	-77.1659	133.962	82.997	33.9307	104.723	-436.704	105.532	218.568	-264.934	84.0982	-126.842	211.956	-129.877	-217.326	306.107	-35.3371	-16.9372	479.859	-362.712	68.5984	-59.1216	170.009	-103.374	-19.9213	-113.702	272.925	-345.002	214.25	-214.618	146.357
1786	627.603	4.12767	1.95398	73.8523	75.6893	-89.7621	-167.955	-77.1047	132.496	84.5704	33.5596	104.608	-433.205	102.49	224.336	-270.9	84.0162	-126.827	212.321	-130.227	-215.959	304.85	-35.411	-16.5026	482.641	-365.218	68.341	-58.6186	169.379	-103.253	-20.1918	-113.431	274.593	-346.006	214.268	-214.647	146.243
1787	579.36	4.16452	1.96711	73.9613	75.935	-89.8872	-168.595	-76.374	133.961	83.1729	33.5391	105.008	-438.318	107.907	220.058	-266.811	83.6437	-126.563	217.244	-134.969	-203.902	293.512	-35.8512	-16.2556	480.816	-364.212	67.1673	-56.9092	169.915	-103.435	-19.3825	-114.232	274.125	-345.181	214.456	-214.781	144.838
1788	637.515	4.17208	1.96542	74.1368	75.9594	-90.0876	-170.443	-74.8065	133.226	84.1616	33.0105	104.665	-433.284	102.601	224.38	-271.037	84.029	-126.124	220.995	-138.79	-197.11	287.163	-36.1518	-17.3252	478.021	-361.083	69.4202	-60.1982	170.425	-101.53	-25.2328	-108.832	278.325	-347.326	213.125	-214.922	143.961
1789	583.726	4.17032	1.96078	74.2223	76.0322	-91.1571	-178.397	-67.0851	137.098	80.8925	31.5372	105.473	-442.33	112.508	218.374	-265.477	83.166	-126.65	217.388	-135.196	-204.412	293.785	-35.6305	-16.6315	482.628	-365.078	68.8517	-59.2766	169.265	-102.228	-22.7335	-111.229	278.456	-347.025	213.616	-214.994	143.16
1790	621.941	4.15032	1.96034	74.3627	76.4945	-89.2909	-165.646	-79.062	133.152	83.6832	34.3352	105.205	-437.116	107.372	224.274	-271.377	83.3483	-126.575	217.14	-135.156	-205.953	295.06	-35.4809	-16.1133	483.999	-366.606	67.8558	-57.7832	168.972	-102.725	-21.2933	-112.65	279.957	-347.531	213.917	-215.071	142.393
1791	573.121	4.16238	1.9655	75.0469	75.1559	-89.9685	-169.498	-75.5907	133.792	83.4903	33.2777	105.287	-441.821	110.903	215.164	-262.07	83.9066	-126.867	214.572	-132.347	-210.681	300.027	-35.516	-17.1324	465.645	-352.075	64.9156	-54.0368	173.527	-101.13	-26.5176	-107.597	273.918	-344.438	212.995	-214.619	146.688
1792	569.225	4.1817	1.97252	74.8173	75.7616	-90.737	-176.286	-68.9664	136.699	81.036	32.1585	105.464	-442.308	112.403	218.443	-265.613	83.2978	-126.294	219.761	-137.516	-199.958	289.99	-36.0603	-16.3795	474.206	-359.07	64.6645	-53.8518	171.397	-101.987	-23.3619	-110.561	273.556	-344.041	213.561	-214.703	145.294
1793	559.169	4.18036	1.98108	73.8856	74.8707	-90.4481	-174.172	-71.1352	135.182	82.4726	32.4104	105.941	-449.578	120.261	212.368	-259.747	82.5992	-126.501	217.884	-135.751	-203.616	293.29	-35.7964	-15.7322	476.2	-361.239	62.9683	-51.5553	171.056	-102.582	-21.4693	-112.35	276.567	-346.215	213.84	-214.797	144.176
1794	592.606	4.15388	1.96421	75.1594	74.9229	-90.0068	-171.279	-73.7844	134.72	82.6682	33.1065	105.102	-440.034	109.321	216.596	-263.281	83.7851	-127.095	212.762	-130.299	-213.138	302.598	-35.589	-16.471	464.978	-351.933	61.6161	-49.8822	173.521	-101.016	-26.7787	-107.217	269.14	-342.187	212.845	-214.021	149.674
1795	591.767	4.14972	1.96377	74.8637	75.5671	-90.647	-175.774	-69.4386	136.535	81.149	32.2838	105.279	-440.173	110.356	220.038	-267.013	83.2731	-126.974	212.886	-130.506	-212.761	302.233	-35.6755	-15.7476	474.445	-359.711	62.1336	-50.6075	171.255	-102.072	-23.0791	-110.663	268.92	-342.024	213.5	-214.066	148.768
1796	596.86	4.171	1.9702	74.9019	76.3212	-90.4417	-174.661	-70.4875	136.123	81.4768	32.5444	105.527	-439.571	110.552	223.787	-271.135	82.8599	-126.551	217.644	-135.22	-202.689	292.676	-36.0716	-14.7911	481.218	-365.391	61.2555	-49.3806	169.429	-102.44	-21.7266	-111.971	269.023	-341.683	213.743	-214.137	147.342
1797	559.656	4.17993	1.97833	74.3158	75.5423	-90.4068	-173.651	-71.6346	134.826	82.778	32.4915	105.897	-446.35	117.836	218.035	-265.525	82.2649	-126.387	217.925	-135.677	-202.484	292.489	-36.1211	-14.2641	482.652	-366.866	59.7233	-47.3844	169.048	-102.771	-20.4389	-113.148	270.871	-342.939	213.854	-214.116	146.336
1798	558.332	4.21904	1.99535	73.8073	74.9546	-90.572	-175.486	-69.71	136.388	81.2767	32.3605	106.164	-452.461	124.189	211.909	-259.46	81.8188	-125.388	223.812	-141.906	-192.605	283.354	-36.7575	-14.3169	478.05	-363.426	58.3435	-45.4896	170.127	-102.844	-20.1342	-113.485	270.463	-342.002	213.973	-214.187	145.21
1799	575.366	4.1809	1.98254	74.7728	76.1089	-90.0029	-170.861	-74.3958	133.576	83.9148	32.9636	105.5	-441.729	112.562	220.094	-267.271	82.8166	-125.663	222.087	-140.205	-196.02	286.38	-36.4566	-15.6412	478.832	-363.02	63.2164	-52.1027	169.971	-102.143	-21.8657	-111.949	275.197	-345.63	213.22	-214.155	144.637
1800	599.217	4.18954	1.98778	75.2287	76.6547	-90.5767	-175.39	-69.8004	136.374	81.2738	32.3763	105.812	-441.92	113.522	223.788	-271.464	82.4681	-124.69	227.003	-145.496	-188.309	279.366	-37.0598	-15.2429	477.767	-362.564	61.69	-49.9356	170.215	-102.677	-20.4641	-113.331	277.024	-346.411	213.509	-214.26	143.522
1801	586.364	4.19801	1.99409	74.8744	76.158	-90.4617	-174.684	-70.5483	135.636	82.0091	32.4366	106.05	-445.48	117.496	221.357	-269.185	82.0685	-124.749	227.493	-145.999	-187.55	278.45	-36.9293	-14.9707	475.792	-361.346	60.134	-47.773	170.721	-103.175	-19.0429	-114.617	279.776	-349.167	213.178	-213.688	143.347
1802	590.126	4.15123	1.985	75.9449	75.439	-90.3777	-173.754	-71.5969	134.335	83.2947	32.4788	106.319	-444.654	116.949	224.461	-272.764	82.0827	-126.465	217.145	-135.267	-205.483	294.507	-35.6142	-14.7018	463.477	-351.632	53.7428	-39.6968	173.111	-103.905	-16.415	-117.172	281.45	-350.272	213.201	-212.934	144.871
1803	626.838	4.15922	1.97973	76.6637	75.4064	-91.5758	-181.004	-64.6935	137.72	80.5583	30.8705	106.194	-441.939	113.861	225.514	-273.705	82.3916	-126.658	215.967	-133.746	-206.89	296.266	-35.7778	-15.1777	458.221	-347.005	53.926	-39.9071	174.141	-101.883	-22.9926	-110.79	272.744	-344.851	212.046	-212.408	149.246
1804	579.323	4.1721	1.98	75.9505	75.2774	-89.4164	-165.687	-79.1555	132.81	84.1252	34.1272	106.056	-443.979	115.754	221.908	-269.79	82.3077	-126.781	216.567	-134.494	-206.534	295.603	-35.4371	-14.6758	464.872	-352.654	54.2887	-40.4168	172.702	-102.192	-21.787	-111.971	272.336	-344.105	212.271	-212.522	147.765
1805	577.788	4.17655	1.97823	74.8548	74.3893	-90.2255	-171.684	-73.5536	134.437	83.0934	32.7859	105.698	-446.508	117.141	213.915	-261.102	82.7365	-127.366	215.102	-132.342	-206.312	295.914	-35.5992	-15.02	467.17	-354.199	56.075	-42.9554	172.303	-101.987	-22.9075	-110.92	273.897	-345.404	212.351	-212.978	146.894
1806	602.106	4.2076	1.98325	74.7938	74.7767	-91.573	-181.373	-64.2935	137.95	80.319	30.8788	105.505	-444.08	114.281	214.663	-261.632	83.0777	-126.803	219.5	-136.318	-196.74	287.627	-36.5384	-14.9602	470.951	-356.898	56.8757	-44.2192	171.23	-101.403	-24.9856	-109.016	275.348	-346.243	211.94	-213.098	145.715
1807	614.517	4.2324	1.98293	73.869	73.9353	-91.7749	-182.563	-63.2627	138.074	80.4106	30.4905	105.707	-447.115	116.127	205.951	-252.641	83.4922	-127.365	218.081	-134.356	-197.976	289.035	-36.4661	-15.0358	472.678	-358.175	58.1405	-45.7228	170.833	-101.009	-26.6685	-107.467	277.567	-347.687	211.621	-213.241	144.498
1808	641.194	4.23376	1.98026	73.9189	72.6395	-91.8978	-183.499	-62.3904	138.4	80.1955	30.2765	106.206	-450.554	118.361	197.507	-244.218	83.9469	-128.387	211.939	-127.816	-208.825	299.426	-35.8923	-15.216	463.102	-350.431	55.7728	-42.4771	172.806	-100.412	-28.9952	-105.189	271.25	-344.493	211.4	-212.84	148.829
1809	605.948	4.24787	1.99296	73.4433	73.2677	-91.2553	-179.946	-65.6579	137.499	80.7553	31.1853	105.979	-450.614	119.212	200.513	-247.159	83.5111	-127.484	217.422	-133.532	-199.093	290.217	-36.4977	-14.5373	470.841	-356.911	56.0702	-42.8279	170.966	-101.616	-24.6896	-109.178	270.012	-343.512	212.182	-212.924	147.371
1810	616.717	4.24427	1.99238	73.2363	73.1454	-89.9407	-171.436	-73.6895	134.603	82.9175	33.0327	105.836	-447.769	114.269	195.342	-241.507	84.7458	-127.777	216.761	-132.509	-198.645	290.033	-36.5844	-14.9217	471.722	-357.395	57.9069	-45.2238	170.916	-101.536	-25.4804	-108.434	272.294	-345.211	212.276	-213.312	146.463
1811	650.77	4.27294	1.99772	72.5634	72.3112	-91.4962	-181.411	-64.1692	138.256	79.9655	31.0001	106.801	-451.9	117.208	186.706	-233.319	85.176	-128.039	216.068	-131.324	-198.381	290.222	-36.8069	-14.9736	470.292	-356.221	58.0839	-45.2722	171.193	-101.383	-26.4782	-107.542	275.669	-347.416	212.035	-213.452	145.17
1812	650.76	4.23954	1.98425	73.1876	72.3708	-90.1025	-172.351	-72.8154	135.088	82.5356	32.8302	105.587	-443.997	108.515	191.847	-237.472	85.9773	-128.921	211.335	-126.107	-205.245	296.968	-36.4848	-15.06	465.506	-352.213	56.5961	-43.4047	172.095	-100.715	-28.7095	-105.353	267.058	-342.782	211.938	-213.053	150.214
1813	646.303	4.25229	1.98758	72.8603	72.4311	-89.9661	-170.959	-74.0489	134.88	82.4772	33.2127	106.169	-447.356	111.634	187.696	-233.676	85.9369	-129.21	211.213	-125.778	-204.611	296.335	-36.3822	-14.5863	471.594	-357.343	57.5748	-44.4353	170.715	-101.044	-28.047	-105.955	269.273	-344.325	212.128	-213.25	148.761
1814	667.867	4.25446	1.9936	72.3267	72.4015	-91.4273	-181.136	-64.3961	138.261	79.9185	31.1081	106.475	-452.115	117.547	187.658	-234.01	85.1276	-129.115	211.466	-125.891	-203.827	295.925	-36.638	-13.5076	480.777	-364.722	57.0393	-43.7679	168.112	-100.772	-28.9211	-105.165	269.879	-344.631	211.951	-213.296	148.093
1815	646.551	4.2476	1.97838	72.3476	73.1873	-90.3507	-173.27	-71.9776	134.809	82.7838	32.5872	105.424	-444.677	109.628	193.053	-238.615	85.7239	-128.895	212.592	-127.289	-203.032	294.998	-36.5537	-14.1728	483.111	-365.945	60.5012	-48.284	167.506	-100.656	-29.5033	-104.625	270.985	-345.26	211.892	-213.363	147.474
1816	641.192	4.26588	1.99961	72.8063	73.3169	-91.3174	-180.357	-65.1356	138.039	80.088	31.2655	105.624	-448.964	115.504	195.081	-241.029	84.6955	-127.607	219.139	-134.211	-192.564	285.326	-37.4093	-13.5768	479.935	-363.901	57.1886	-43.9003	168.121	-101.492	-26.566	-107.359	271.162	-345.231	212.368	-213.417	146.702
1817	629.344	4.25257	1.9832	72.6905	73.8263	-90.3685	-173.109	-72.2437	133.932	83.6485	32.5066	104.716	-441.934	108.065	200.38	-245.733	85.2527	-127.616	218.882	-134.157	-193.89	286.361	-37.1936	-14.3082	482.026	-364.967	60.7878	-48.598	167.666	-100.993	-28.4307	-105.653	273.247	-346.386	212.006	-213.478	146.032
1818	631.701	4.28626	2.00994	72.7068	73.5061	-91.3611	-180.389	-65.1314	137.969	80.1742	31.2151	106.031	-451.734	118.638	193.553	-239.935	84.4045	-126.278	225.118	-140.941	-184.875	278.176	-37.962	-13.838	478.79	-362.925	57.9357	-44.7872	168.426	-101.533	-26.4509	-107.525	273.604	-346.325	212.311	-213.551	145.098
1819	629.993	4.29956	2.02892	72.4587	72.9459	-90.7288	-176.771	-68.7989	135.126	82.8143	31.7986	106.898	-457.911	124.941	187.487	-234.5	84.0256	-125.913	226.952	-142.98	-182.46	275.819	-38.0846	-13.18	476.302	-361.474	54.3379	-40.0992	168.933	-101.685	-25.5168	-108.432	275.372	-347.35	212.382	-213.597	144.485
1820	616.504	4.27546	2.02311	73.3619	73.9934	-89.0797	-165.761	-78.8215	133.413	83.3765	34.5338	105.734	-450.376	117.354	195.621	-241.849	84.4757	-125.184	229.868	-146.307	-178.574	272.233	-38.4185	-13.0089	474.785	-360.412	53.2866	-38.6372	169.214	-103.492	-19.7163	-113.873	276.284	-348.117	213.444	-213.677	143.84
1821	620.409	4.28033	2.02273	73.148	73.9265	-89.7928	-170.239	-74.6973	134.59	82.6989	33.4275	105.646	-449.494	115.718	194.12	-240.11	84.9053	-125.333	229.669	-145.953	-178.574	272.077	-38.3543	-14.3803	473.36	-358.419	57.85	-44.734	169.746	-102.815	-22.0691	-111.714	277.608	-348.717	212.941	-213.797	142.806
1822	640.75	4.25536	2.00058	73.8067	73.1579	-90.3499	-173.748	-71.4606	135.192	82.4031	32.5859	105.127	-444.217	109.373	195.601	-241.217	85.8202	-127.049	221.514	-136.533	-188.274	281.383	-37.9743	-15.042	461.097	-348.823	56.285	-42.4235	173.007	-101.012	-28.0558	-106.075	275.053	-346.991	211.89	-213.462	146.13
1823	631.025	4.26587	2.01334	74.1005	74.0043	-91.3439	-180.311	-65.1787	138.067	80.0554	31.2615	105.26	-447.208	114.296	200.215	-246.32	84.6776	-125.641	227.691	-143.298	-179.742	273.714	-38.7715	-14.2191	468.271	-354.884	55.3193	-41.2971	171.228	-101.508	-26.1318	-107.9	274.98	-346.735	212.173	-213.545	145.068
1824	650.425	4.2407	1.98673	74.0177	73.0747	-90.0165	-172.293	-72.8124	134.815	82.6778	32.9679	104.373	-438.453	104.156	203.014	-248.454	85.8437	-127.223	220.716	-135.219	-188.069	281.693	-38.3278	-14.0807	463.698	-351.481	53.4621	-38.6043	172.311	-99.9833	-31.4781	-102.808	267.795	-342.569	211.13	-212.627	149.8
1825	609.137	4.24992	2.0009	73.6188	73.5317	-89.9846	-170.404	-74.6051	134.669	82.6594	33.2592	104.868	-442.351	108.377	200.723	-246.556	85.5188	-127.189	221.065	-135.59	-187.86	281.313	-38.3015	-13.0499	471.182	-357.855	52.2556	-37.0826	170.353	-102.231	-24.1018	-109.56	267.757	-343.099	212.468	-212.715	148.49
1826	601.778	4.26139	2.00774	73.9088	73.5809	-90.4964	-174.265	-70.927	135.951	81.6771	32.4963	105.217	-445.385	111.542	198.374	-244.429	85.3042	-126.733	223.248	-137.916	-184.981	278.602	-38.5654	-13.2742	467.962	-355.46	52.2451	-36.8422	171.259	-102.532	-23.2073	-110.452	269.218	-343.578	212.578	-212.809	147.273
1827	619.035	4.22703	1.99186	73.6353	74.2224	-90.2426	-172.99	-72.1999	134.878	82.6383	32.754	104.579	-441.544	108.626	206.129	-252.043	85.0338	-127.138	221.334	-135.919	-188.159	281.37	-38.2458	-12.7125	478.149	-363.713	54.0423	-39.2389	168.962	-101.853	-24.1507	-109.68	270.635	-343.957	212.274	-212.755	146.715
1828	607.083	4.26533	2.01236	73.8517	73.838	-91.4222	-180.372	-65.1645	137.984	80.1657	31.1747	105.6	-449.296	116.898	200.117	-246.781	84.408	-125.975	226.375	-141.463	-181.344	275.202	-38.8774	-13.05	472.013	-358.832	52.8748	-37.7129	170.381	-101.739	-24.5877	-109.334	272.173	-344.632	212.087	-212.833	145.607
1829	607.544	4.26355	2.01131	74.2684	74.4196	-91.748	-182.458	-63.5216	136.771	81.673	30.4141	105.447	-447.562	115.684	203.745	-250.484	84.2294	-125.515	228.521	-143.879	-179.01	272.861	-38.9985	-13.4783	473.908	-359.859	54.7989	-40.4965	169.977	-100.339	-29.2518	-105.027	275.027	-346.339	211.177	-212.911	144.9
1830	627.741	4.2592	2.01428	74.4098	74.9517	-90.1872	-172.458	-72.8195	134.518	83.1488	32.6797	105.073	-443.711	111.235	205.339	-251.784	84.7283	-125.038	230.529	-146.176	-176.547	270.466	-39.1561	-14.1636	473.469	-358.941	56.9506	-43.5174	170.085	-100.371	-29.4959	-104.815	277.028	-347.759	211.042	-213.041	144.378
1831	643.014	4.23859	1.99106	74.4305	73.6659	-89.995	-171.047	-74.0049	134.585	82.7844	33.1626	104.879	-437.115	103.964	209.634	-256.419	85.6094	-127.067	220.868	-135.227	-188.561	281.7	-38.509	-13.6206	466.328	-353.573	52.354	-37.3997	171.398	-100.45	-29.6753	-104.513	270.715	-344.694	211.254	-212.624	148.704
1832	614.387	4.2219	1.98972	73.9507	73.8818	-90.0901	-170.448	-74.6443	134.59	82.7948	33.1272	105.366	-441.255	108.511	207.231	-254.379	85.2238	-128.387	214.949	-128.916	-197.918	290.028	-37.5869	-12.6402	476.177	-361.699	52.2022	-37.3196	168.906	-101.861	-24.8533	-108.964	270.486	-344.727	212.118	-212.686	147.865
1833	595.28	4.25667	2.01452	74.3723	73.9031	-90.0753	-170.462	-74.6284	134.535	82.8362	33.1432	105.841	-446.033	113.576	203.594	-251.027	84.8502	-126.929	221.506	-135.925	-188.036	281.023	-38.5549	-12.8569	471.335	-357.977	51.3575	-36.0811	170.094	-101.994	-24.4587	-109.374	272.066	-345.685	212.063	-212.791	146.57
1834	590.843	4.27806	2.01282	74.2717	74.4804	-91.9544	-183.305	-62.5826	137.63	80.7248	30.3849	105.976	-446.758	114.81	204.76	-252.44	84.5854	-125.549	227.386	-142.369	-179.939	273.745	-39.352	-13.0076	475.136	-360.891	53.9523	-39.2773	169.438	-101.317	-26.6848	-107.34	273.677	-346.399	211.689	-212.866	145.735
1835	595.573	4.26001	2.01189	73.7017	74.0227	-90.4085	-173.305	-72.037	134.914	82.8278	32.4467	106.145	-447.939	115.656	201.977	-249.68	84.6901	-126.828	221.992	-136.533	-188.086	280.776	-38.4636	-13.1872	478.538	-363.352	56.066	-42.0411	168.673	-101.047	-27.7633	-106.367	275.316	-347.424	211.398	-212.931	144.911
1836	588.518	4.26451	2.00291	73.6031	72.3244	-91.7967	-182.583	-63.1864	137.96	80.356	30.6168	107.195	-454.39	121.52	193.095	-241.438	84.7285	-128.374	214.057	-128.248	-201	292.303	-37.331	-14.0113	464.589	-352.214	54.3756	-39.5681	172.094	-100.593	-29.4459	-104.681	268.752	-343.922	211.386	-212.511	149.574
1837	635.473	4.24932	1.9992	72.5544	71.7202	-91.8576	-183.235	-62.5445	138.765	79.734	30.4531	108.082	-457.827	123.954	184.887	-233.627	85.0292	-129.439	208.729	-122.595	-209.44	300.359	-36.6626	-13.583	472.725	-358.783	55.6131	-41.3039	170.255	-100.644	-29.5663	-104.577	270.346	-345.009	211.418	-212.644	148.879
1838	587.071	4.22021	1.99094	72.9594	72.9957	-89.7567	-169.367	-75.6648	134.076	83.2667	33.4312	106.526	-448.779	115.143	195.324	-242.932	85.312	-129.275	208.972	-122.99	-209.713	300.541	-36.6762	-12.8474	480.02	-364.805	55.7571	-41.4724	168.415	-102.967	-21.8983	-111.614	270.142	-345.304	212.826	-212.723	148.083
1839	579.686	4.2216	1.97728	73.1221	73.5827	-90.4665	-173.037	-72.3004	133.973	83.5398	32.516	105.973	-445.355	111.779	199.436	-246.74	85.4821	-128.916	210.044	-124.268	-208.419	299.355	-36.8683	-13.492	482.283	-366.149	59.1772	-45.8976	168.083	-101.812	-25.7238	-108.128	271.617	-345.773	212.098	-212.794	147.499
1840	614.799	4.19661	1.97807	73.1231	73.965	-90.0122	-170.403	-74.6331	134.73	82.6251	33.2284	105.442	-441.65	108.549	205.417	-252.592	85.4647	-128.603	211.497	-125.923	-206.545	297.57	-36.9821	-13.8263	482.263	-365.938	60.3937	-47.5221	168.154	-102.085	-25.2506	-108.594	274.335	-347.693	212.107	-212.874	146.714
1841	579.661	4.21456	1.97555	73.1112	74.1094	-90.4673	-172.621	-72.6717	134.341	83.1764	32.5936	105.898	-443.968	110.99	203.625	-251.227	85.3507	-128.336	212.483	-127.09	-205.663	296.713	-37.0625	-13.4023	483.57	-367.484	60.0645	-46.7294	167.999	-102.798	-22.7448	-110.954	275.03	-347.999	212.531	-212.955	146.05
1842	593.759	4.21964	1.98972	73.7362	74.6356	-90.0634	-170.423	-74.635	134.761	82.6084	33.1794	105.671	-442.272	110.111	208.773	-256.476	85.0363	-127.168	219.233	-134.149	-194.459	286.329	-37.8457	-13.3719	477.993	-363.36	57.8535	-43.7826	169.317	-103.26	-21.1966	-112.452	276.336	-348.548	212.782	-213.071	145.117
1843	579.392	4.22705	1.99947	74.6485	73.6426	-90.0763	-170.458	-74.6116	134.653	82.7174	33.1556	106.035	-446.536	114.669	205.599	-253.494	84.6679	-127.652	216.383	-131.216	-199.499	290.852	-37.4647	-14.1401	463.263	-351.5	55.269	-40.3311	172.717	-102.313	-24.577	-109.137	269.599	-344.98	212.154	-212.535	149.409
1844	587.929	4.21656	1.98245	73.5661	73.0819	-90.2929	-172.182	-72.9865	135.12	82.4026	32.7979	106.199	-446.364	112.556	197.554	-245.077	85.6339	-128.828	210.483	-124.701	-208.249	299.466	-37.0037	-14.0119	472.063	-358.643	58.1534	-44.0452	171.095	-102.064	-25.5926	-108.209	270.855	-345.773	212.064	-212.694	148.887
1845	619.879	4.26911	2.00812	72.7684	72.1056	-91.5412	-181.07	-64.4887	138.435	79.7801	31.0311	107.588	-455.206	121.353	187.972	-236.4	85.2359	-128.102	215.356	-129.521	-198.963	291.075	-37.7317	-13.6231	468.388	-356.11	55.6673	-40.5652	171.854	-102.185	-25.4932	-108.338	273.387	-347.421	212.056	-212.851	147.495
1846	640.54	4.26557	2.00574	72.542	72.5124	-91.6326	-181.972	-63.687	138.624	79.7659	30.7851	107.196	-452.573	118.466	189.243	-237.207	85.4118	-128.049	215.515	-129.475	-198.028	290.716	-38.0248	-13.0737	476.82	-362.778	56.7166	-42.0471	169.771	-101.742	-26.9637	-106.998	274.044	-347.719	211.77	-212.933	146.763
1847	623.916	4.28038	2.0206	72.7049	72.9645	-91.3987	-180.631	-64.9489	138.189	80.1001	31.0898	106.94	-453.927	121.022	192.416	-240.34	84.6984	-126.678	221.762	-136.247	-188.982	282.363	-38.8226	-12.4593	476.866	-363.048	54.4901	-39.1121	169.458	-102.485	-24.0544	-109.733	273.531	-347.046	212.245	-213.021	145.842
1848	621.776	4.31193	2.03072	72.5383	72.5189	-92.0552	-183.682	-62.3321	137.268	81.2151	30.1105	107.697	-457.972	124.646	186.216	-234.57	84.6702	-126.225	223.967	-138.722	-186.031	279.486	-38.9771	-13.3384	471.062	-358.353	55.7451	-40.5953	171.273	-102.028	-25.9321	-108.013	276.54	-348.846	211.934	-213.283	145.411
1849	607.784	4.28596	2.01309	72.9957	72.2353	-90.3556	-173.806	-71.5288	135.017	82.7693	32.4018	107.476	-453.543	118.948	185.657	-233.584	85.4976	-127.454	218.359	-132.805	-195.039	287.381	-38.0503	-14.0857	465.273	-353.504	56.8871	-41.9141	173.073	-101.579	-27.4093	-106.494	267.992	-344.217	211.886	-212.834	149.779
1850	651.262	4.29426	2.01263	72.6811	72.3676	-89.8672	-170.824	-74.1352	134.982	82.3689	33.3163	107.413	-448.914	112.29	182.194	-229.636	86.6778	-127.612	217.788	-131.912	-194.08	286.694	-38.2574	-14.4867	469.109	-355.986	58.9858	-45.1459	172.182	-101.647	-27.395	-106.515	269.426	-345.205	211.931	-213	148.518
1851	674.595	4.27657	2.00864	72.1267	71.7734	-89.9293	-171.229	-73.7576	135.034	82.3444	33.2276	108.295	-452.621	115.759	177.465	-225.597	86.654	-128.906	211.717	-125.314	-203.304	295.334	-37.541	-13.7987	473.859	-360.049	58.2672	-44.1483	170.924	-101.808	-27.1905	-106.722	272.339	-347.117	211.928	-213.086	147.73
1852	749.218	4.28645	2.01246	71.4238	70.9409	-91.4212	-181.095	-64.3873	138.621	79.5702	31.1529	110.162	-461.024	124.056	167.614	-217.222	86.2969	-128.911	211.789	-125.469	-202.848	294.95	-37.4917	-14.5749	469.666	-357.354	60.6089	-46.6844	173.277	-100.829	-29.2859	-104.881	273.909	-347.774	210.769	-213.266	147.675
1853	680.178	4.2754	2.00061	72.8246	71.9379	-89.6963	-169.865	-75.0809	134.519	82.8111	33.4917	107.578	-449.817	112.91	180.176	-227.545	86.7129	-129.101	210.974	-124.56	-202.92	295.017	-37.4366	-15.1977	465.283	-353.334	61.3677	-47.7792	174.171	-100.607	-30.0017	-104.155	264.477	-342.6	211.134	-213.013	152.034
1854	681.713	4.28317	2.00124	72.1679	72.02	-89.8462	-170.79	-74.1499	134.914	82.389	33.361	107.788	-450.65	113.445	178.39	-225.862	86.8242	-129.361	211.193	-124.557	-201.947	293.982	-37.3504	-15.0547	472.05	-358.714	63.4832	-50.4856	172.626	-100.959	-29.1864	-104.874	266.429	-343.909	211.379	-213.163	150.495
1855	693.229	4.28728	2.0101	71.3264	71.9299	-91.4524	-181.188	-64.3232	138.497	79.6892	31.1104	108.316	-456.809	120.718	176.907	-224.956	86.001	-129.205	211.627	-124.905	-200.945	293.386	-37.6205	-13.8257	482.556	-367.109	62.6548	-49.5333	169.587	-100.596	-30.2681	-103.904	266.598	-343.887	211.18	-213.187	149.822
1856	653.708	4.3177	2.03522	71.3694	72.2228	-89.0366	-165.42	-79.1971	133.042	83.7441	34.561	108.582	-455.614	118.659	174.3	-222.394	86.465	-127.848	217.958	-131.708	-191.884	284.923	-38.4102	-13.3851	481.266	-366.487	60.6067	-46.7794	169.746	-102.161	-24.9924	-108.718	266.375	-343.769	212.1	-213.253	148.488
1857	588.082	4.30395	2.02405	71.5689	73.2077	-88.7565	-163.308	-81.4092	129.582	86.7931	34.8133	107.08	-451.409	114.983	182.16	-229.094	86.4216	-127.838	218.028	-131.816	-191.774	284.82	-38.3935	-12.406	490.256	-373.742	60.8221	-46.9563	167.331	-102.985	-22.1085	-111.326	265.03	-342.889	212.875	-213.447	148.433
1858	639.42	4.30002	2.01428	71.3057	73.079	-88.9721	-165.342	-79.1595	133.318	83.3218	34.763	107.271	-448.796	111.146	179.406	-226.291	87.1336	-127.862	218.22	-132.03	-189.612	283.149	-38.5332	-13.1495	487.01	-370.859	61.9766	-48.617	168.141	-103.127	-21.6218	-111.824	265.221	-342.343	212.996	-213.486	147.739
1859	668.797	4.33732	2.04575	71.0599	72.3958	-91.7869	-183.277	-62.6379	137.254	81.1478	30.4061	109.287	-458.738	121.516	170.221	-218.79	86.4444	-126.249	225.078	-139.54	-180.221	274.725	-39.4551	-13.5959	481.468	-366.364	60.9629	-47.4923	169.424	-102.195	-24.5632	-109.122	266.62	-343.206	212.535	-213.541	147.398
1860	618.865	4.32849	2.02647	71.8137	73.6206	-89.2476	-168.232	-76.7489	131.617	85.3969	33.912	107.35	-450.48	113.71	180.954	-228.017	86.5997	-126.166	225.175	-139.874	-180.878	275.189	-39.3122	-12.9732	489.677	-372.582	61.8272	-48.6646	167.058	-101.488	-26.6801	-107.204	267.39	-343.372	212.18	-213.568	146.989
1861	658.355	4.34127	2.03568	71.8064	73.5095	-88.7326	-163.614	-80.7388	133.005	83.4617	35.1449	107.969	-449.724	111.674	176.466	-223.868	87.3079	-125.35	228.323	-143.37	-176.872	271.662	-39.7699	-13.8805	483.531	-367.297	62.4565	-49.623	168.469	-101.753	-26.0897	-107.741	268.97	-344.47	212.264	-213.612	146.21
1862	601.052	4.33668	2.03667	72.6826	74.2767	-88.5568	-162.894	-81.7566	130.033	86.3601	35.0418	106.997	-449.045	112.247	182.863	-229.696	86.7167	-124.275	232.892	-148.399	-170.832	266.322	-40.3651	-13.1454	484.313	-368.342	60.2123	-46.5861	168.143	-101.045	-27.7293	-106.285	268.635	-343.499	212.067	-213.622	146.216
1863	643.688	4.30697	2.02361	72.091	73.9546	-88.2397	-160.68	-83.4556	132.038	84.1029	35.8744	106.689	-447.306	110.494	185.056	-231.799	86.9178	-126.26	224.385	-138.706	-181.085	275.532	-39.5498	-12.2906	490.236	-372.978	59.5001	-45.6663	166.181	-101.317	-27.0961	-106.869	270.208	-344.595	212.145	-213.654	145.583
1864	662.509	4.31454	2.02187	71.566	72.6926	-90.9012	-177.991	-67.4536	136.153	81.6822	31.7773	108.095	-454.394	117.981	178.892	-226.799	86.3523	-127.549	219.261	-133.087	-188.29	281.827	-38.7346	-13.1567	486.232	-369.542	60.5935	-47.271	167.337	-100.962	-28.5932	-105.474	272.213	-345.815	212.005	-213.754	145.23
1865	651.493	4.30867	2.02005	72.5773	72.0765	-89.4588	-168.93	-75.9844	133.471	83.6626	33.7768	108.325	-451.775	114.172	176.116	-223.986	87.0353	-128.06	216.839	-130.859	-193.113	285.851	-38.0261	-14.6492	468.916	-355.537	59.331	-45.7205	171.677	-100.546	-29.9935	-104.117	265.632	-342.526	212.072	-213.418	149.784
1866	684.929	4.31889	2.03927	71.1924	71.3009	-91.3394	-180.435	-65.0216	138.382	79.7435	31.2782	110.128	-461.288	124.223	167.736	-217.15	86.2905	-127.886	217.39	-131.456	-192.124	284.915	-38.1631	-13.5216	472.797	-359.26	56.7777	-42.2119	170.524	-103.104	-21.8841	-111.505	267.166	-344.101	213.517	-213.546	148.37
1867	635.577	4.32883	2.05525	71.4786	72.1191	-89.8648	-171.661	-73.3942	134.463	82.9189	33.1872	109.182	-460.923	124.734	172.39	-221.081	85.8409	-126.177	224.652	-139.402	-181.96	275.706	-39.1513	-12.608	477.617	-363.34	54.9494	-39.9327	169.116	-102.812	-21.9548	-111.433	266.002	-343.567	213.213	-213.214	148.521
1868	605.596	4.31221	2.03393	71.6432	72.9676	-90.2124	-173.572	-71.4015	136.135	81.2852	32.9317	107.687	-455.892	120.661	181.701	-229.317	85.562	-126.009	224.325	-139.277	-182.846	276.545	-39.2031	-12.4837	484.371	-368.44	57.4112	-43.1336	167.41	-102.784	-21.8416	-111.592	264.864	-342.027	213.279	-213.261	147.791
1869	572.861	4.32838	2.03596	72.5114	73.8889	-90.8833	-177.439	-68.1904	134.88	82.9868	31.6489	106.868	-451.436	116.639	187.887	-234.959	85.523	-124.548	230.591	-146.2	-174.422	269.018	-39.9832	-13.5321	480.764	-364.962	59.5904	-46.1285	168.324	-101.989	-24.4016	-109.236	265.883	-342.704	212.892	-213.3	147.73
1870	629.169	4.35294	2.05249	73.4446	75.4303	-91.3038	-180.273	-65.2536	137.848	80.3117	31.2364	107.39	-452.174	116.885	184.705	-232.062	85.6712	-120.339	248.478	-166.48	-151.305	249.13	-42.0463	-14.6596	475.307	-360.276	61.5971	-48.8101	169.877	-102.35	-23.7025	-109.886	268.296	-344.355	212.967	-213.374	146.819
1871	580.757	4.32646	2.04368	73.6945	76.3077	-90.0121	-172.86	-72.4656	133.663	83.9498	32.7459	106.57	-449.888	115.723	191.892	-238.923	85.2609	-120.278	248.685	-166.822	-151.488	249.199	-41.978	-13.3121	485.558	-368.805	60.697	-47.5247	167.209	-102.069	-23.8225	-109.851	268.31	-343.736	212.889	-213.388	146.374
1872	586.661	4.30404	2.02969	73.804	76.7054	-90.5164	-175.313	-69.8109	136.629	80.9871	32.479	106.152	-448.731	115.493	197.347	-244.387	84.9245	-120.291	247.883	-166.098	-152.95	250.493	-41.9372	-12.8549	489.649	-372.121	60.8377	-47.6269	166.072	-102.189	-23.292	-110.4	268.237	-342.965	212.971	-213.427	145.726
1873	561.852	4.32678	2.04448	73.1556	74.8906	-91.9404	-183.35	-62.6066	137.176	81.2202	30.2957	107.16	-455.656	122.925	191.838	-239.742	84.3421	-121.835	240.299	-157.588	-162.554	258.507	-41.15	-13.5359	479.789	-364.425	59.224	-45.5833	168.606	-101.597	-25.3091	-108.52	269.099	-343.395	212.738	-213.506	145.786
1874	561.751	4.2971	2.02633	72.3099	73.8931	-92.3721	-186.247	-59.9649	137.746	80.9907	29.5628	107.365	-456.303	124.004	192.675	-240.959	84.1437	-125.026	226.229	-141.958	-181.285	274.574	-39.3873	-13.2227	486.107	-369.195	60.5628	-47.3323	166.904	-100.838	-27.6881	-106.324	270.726	-344.263	212.316	-213.546	145.409
1875	592.438	4.31249	2.04278	72.0769	73.314	-92.3778	-186.247	-59.8731	138.828	80.0019	29.5855	108.055	-460.634	128.271	187.63	-236.413	83.9447	-124.694	227.77	-143.699	-179.597	272.842	-39.4618	-13.9055	479.502	-363.743	60.3353	-47.1269	168.478	-101.248	-26.7808	-107.164	272.902	-345.824	212.423	-213.612	144.512
1876	573.456	4.26651	2.0135	72.498	74.1342	-90.9914	-178.005	-67.6949	136.027	82.2427	31.3541	106.93	-451.335	118.598	195.714	-243.66	84.6203	-125.653	223.376	-139.002	-186.232	278.599	-38.7989	-14.3229	485.549	-367.91	64.38	-52.4001	167.081	-100.74	-28.4659	-105.648	274.947	-346.926	212.105	-213.661	143.927
1877	570.851	4.23518	1.99318	74.018	73.6359	-89.9535	-171.395	-73.6815	134.414	82.9738	33.1547	106.196	-444.935	111.755	200.618	-248.087	85.1972	-127.251	215.021	-130.251	-199.225	290.154	-37.6942	-15.414	466.949	-353.223	60.9968	-48.1995	171.745	-100.546	-29.3757	-104.732	271.171	-344.955	212.126	-213.336	147.777
1878	591.327	4.23539	1.98951	72.9295	72.6479	-91.5814	-181.258	-64.3482	138.348	79.905	30.9405	107.488	-453.669	120.906	193.406	-241.893	84.6141	-128.344	209.531	-124.403	-208.482	298.971	-37.0191	-14.5175	473.703	-358.962	60.2811	-47.1507	170.032	-100.715	-29.2288	-104.882	273.758	-346.654	212.108	-213.421	146.977
1879	630.569	4.25286	2.00053	73.241	71.5714	-91.6462	-181.853	-63.8625	138.411	80.0102	30.729	108.255	-456.292	122.321	185.29	-233.999	85.0283	-128.385	208.855	-123.723	-210.155	300.814	-37.001	-14.7358	460.148	-348.221	56.5635	-42.0898	173.024	-100.804	-29.4264	-104.527	267.264	-344.209	211.683	-212.372	151.724
1880	602.475	4.23195	1.99278	73.4496	72.5816	-90.1299	-172.072	-73.1274	135.115	82.5409	32.8133	106.88	-448.421	114.226	192.543	-240.102	85.4459	-128.449	208.949	-123.773	-209.541	300.206	-36.9625	-15.1102	467.02	-353.417	60.4355	-47.2615	171.653	-100.885	-29.2855	-104.662	267.942	-344.67	211.734	-212.485	150.765
1881	626.849	4.21833	1.98395	73.0917	72.1124	-90.0293	-171.021	-74.0232	134.923	82.4694	33.1451	107.427	-451.54	116.957	188.091	-235.952	85.4953	-128.848	204.859	-119.8	-218.943	309.238	-36.5274	-14.8104	467.692	-354.508	60.4698	-46.8205	171.742	-101.54	-27.7645	-106.081	271.917	-347.338	211.958	-212.623	149.872
1882	615.645	4.21991	1.99118	72.7485	71.9347	-89.1474	-164.878	-79.7037	133.09	83.5742	34.6165	107.727	-452.255	116.945	184.322	-232.212	85.7919	-128.642	204.751	-119.842	-219.666	309.916	-36.6324	-14.5206	467.406	-354.864	59.5986	-45.4328	172.079	-103.329	-22.011	-111.392	272.844	-348.1	212.996	-212.763	148.853
1883	684.066	4.23292	1.9934	71.7658	71.721	-91.1627	-179.503	-65.9294	137.816	80.2389	31.481	108.251	-453.592	117.231	178.651	-226.55	86.1903	-128.467	206.031	-120.905	-216.816	307.856	-37.0276	-14.7343	474.651	-360.068	62.7183	-49.7817	170.398	-102.545	-24.4129	-109.205	272.882	-347.85	212.528	-212.866	148.104
1884	689.37	4.2354	1.99444	71.1193	71.886	-91.2679	-180.382	-65.1336	138.064	80.1384	31.2499	108.424	-456.51	120.613	177.344	-225.369	85.7793	-128.536	207.222	-122.052	-214.599	305.793	-36.9541	-13.974	483.856	-367.446	63.7929	-51.0215	168.047	-102.147	-25.7047	-108.022	273.014	-347.782	212.309	-212.959	147.442
1885	741.173	4.25538	1.99979	72.4791	70.4038	-91.1674	-179.1	-66.489	136.654	81.4327	31.3776	109.488	-456.281	118.718	169.769	-218.237	86.5216	-128.026	207.343	-122.772	-218.102	308.868	-36.858	-15.1507	457.301	-345.959	57.6675	-43.2719	173.806	-100.82	-30.1598	-103.815	267.128	-345.672	208.219	-208.311	153.25
1886	626.15	4.26149	2.00718	72.1581	71.7782	-88.2661	-159.463	-84.6765	131.627	84.4462	35.9493	107.033	-446.998	109.912	182.067	-228.622	86.7121	-127.431	212.608	-128.232	-207.314	298.363	-37.1796	-14.6776	464.843	-352.398	58.553	-44.4208	172.27	-103.727	-20.7022	-112.325	266.099	-345.808	209.931	-208.527	151.705
1887	653.427	4.27428	2.01241	71.2897	70.9869	-89.5188	-169.768	-74.9783	134.714	82.3941	33.8483	108.804	-456.548	119.789	173.393	-221.332	86.0581	-128.031	211.705	-127.086	-207.313	298.179	-36.786	-14.3704	468.87	-355.897	59.1268	-45.0444	171.476	-103.782	-20.4802	-112.661	267.198	-345.723	209.905	-208.736	150.15
1888	633.559	4.30197	2.02306	71.1364	71.6612	-89.8042	-170.98	-73.908	134.782	82.4086	33.4539	107.889	-454.213	118.001	178.628	-225.804	85.8507	-127.292	217.041	-132.455	-196.805	288.421	-37.419	-14.6173	473.958	-359.405	61.8183	-48.7848	170.19	-103.266	-21.8833	-111.335	267.707	-346.995	209.107	-208.265	149.873
1889	624.177	4.32225	2.03263	71.3744	71.8934	-88.9509	-164.891	-79.5206	133.389	83.1646	34.8649	108.139	-454.097	117.412	176.55	-223.852	86.0764	-126.469	221.565	-137.205	-189.369	281.616	-37.96	-14.4308	472.426	-358.598	60.7067	-47.1981	170.736	-103.212	-22.0559	-111.281	268.037	-346.253	209.095	-208.424	148.587
1890	641.176	4.33197	2.03793	71.1274	71.9605	-88.3239	-160.997	-83.3013	131.184	85.0566	35.6167	108.588	-453.709	116.286	173.572	-221.113	86.43	-126.678	221.45	-136.946	-189.01	281.139	-37.8427	-14.5725	475.587	-360.675	62.5466	-49.669	169.799	-102.679	-23.2756	-110.223	271.462	-348.92	208.495	-208.4	147.714
1891	679.07	4.34618	2.04592	70.3901	71.4535	-89.7207	-170.839	-74.2763	133.074	84.1893	33.3215	109.851	-460.683	123.585	168.155	-216.826	85.9789	-126.852	221.468	-136.853	-188.465	280.497	-37.7381	-14.5967	477.653	-362.028	63.6696	-51.1094	169.109	-102.021	-25.2633	-108.47	275.116	-351.284	208.032	-208.552	146.561
1892	660.824	4.33361	2.03497	71.5683	71.2273	-88.3638	-161.169	-82.9912	132.231	83.9576	35.7187	109.102	-456.306	119.005	171.822	-219.808	86.2514	-127.435	217.988	-133.358	-194.179	285.682	-37.2519	-14.9546	465.319	-352.252	60.9146	-47.348	171.755	-102.103	-25.2834	-108.195	266.695	-346.999	208.1	-207.878	151.553
1893	713.38	4.33835	2.04139	70.5317	70.8959	-89.8235	-172.598	-72.2703	135.637	81.664	33.3175	110.353	-461.647	124.256	165.58	-214.579	86.0275	-127.59	218.067	-133.13	-191.407	283.322	-37.4816	-14.6919	472.176	-357.737	62.4239	-49.3542	170.203	-101.955	-26.0293	-107.517	267.586	-347.527	208.245	-208.364	150.613
1894	670.413	4.31205	2.02049	70.6939	71.4052	-88.5441	-162.29	-81.9824	132.451	83.8837	35.4196	109.071	-455.784	118.376	171.985	-219.903	86.3105	-129.041	211.187	-125.92	-202.144	293.026	-36.4485	-14.8725	477.979	-361.864	65.7607	-53.6011	168.585	-102.182	-25.6499	-107.886	269.272	-348.57	208.3	-208.468	149.707
1895	676.557	4.33716	2.03584	70.2524	71.9317	-90.1261	-173.625	-71.4688	135.304	82.1763	32.8641	108.909	-458.532	121.838	172.896	-220.719	85.8253	-127.298	219.435	-134.482	-188.253	280.775	-37.8477	-14.3398	485.565	-367.686	66.5898	-54.6987	166.534	-101.333	-28.2586	-105.519	269.188	-348.426	207.889	-208.615	148.952
1896	698.856	4.33698	2.0282	70.2304	71.5098	-90.1838	-173.727	-71.5027	134.292	83.1731	32.7374	109.534	-459.084	121.91	169.758	-218.008	86.0057	-128.027	215.834	-130.815	-194.112	286.003	-37.2434	-14.8749	482.837	-365.3	67.3623	-55.7957	167.24	-100.689	-30.0588	-103.971	272.906	-350.528	207.427	-208.704	148.15
1897	668.486	4.32484	2.0209	69.7943	72.3081	-89.7581	-170.807	-73.9751	135.246	81.9005	33.594	108.704	-459.297	123.211	174.445	-222.12	85.4164	-127.3	218.618	-134.09	-190.915	283.093	-37.4854	-13.3329	494.512	-374.928	66.9775	-54.9158	164.061	-102.053	-25.2111	-108.38	270.705	-348.798	208.356	-208.768	147.549
1898	627.914	4.347	2.03777	70.4108	72.7934	-90.3984	-174.078	-71.3802	133.461	84.0613	32.3516	108.065	-458.916	123.707	178.575	-225.859	84.9776	-125.741	225.679	-141.699	-180.69	273.9	-38.4337	-13.9214	489.407	-370.689	67.1156	-55.1195	165.197	-101.48	-27.075	-106.674	271.684	-349.45	208.099	-208.849	147.208
1899	668.671	4.33727	2.02736	69.7442	72.9075	-90.1424	-173.263	-71.7006	135.943	81.4529	33.006	108.843	-463.275	128.229	174.392	-222.354	84.6714	-125.825	224.956	-141.125	-180.966	273.96	-38.2869	-12.4207	500.123	-379.511	66.4918	-53.9823	162.293	-101.346	-27.028	-106.772	269.809	-347.176	208.141	-208.888	146.725
1900	630.463	4.33582	2.03972	70.358	72.7906	-89.4038	-168.464	-76.3757	133.667	83.4267	33.8661	108.218	-457.2	121.327	177.234	-224.535	85.3686	-125.597	226.216	-142.45	-179.12	272.168	-38.3959	-14.5282	485.926	-367.749	67.8608	-56.1679	166.071	-102.696	-22.6945	-110.668	270.753	-349.353	208.747	-208.707	147.455
1901	643.087	4.34008	2.04191	70.1291	72.5002	-89.7846	-171.089	-73.8718	134.22	82.9958	33.3966	108.781	-459.561	123.599	174.186	-221.953	85.2947	-125.407	226.06	-142.315	-178.635	271.772	-38.666	-14.2066	485.505	-367.786	66.6396	-54.5051	166.29	-102.642	-21.8001	-111.589	272.454	-350.08	208.717	-208.742	146.77
1902	627.802	4.34061	2.04135	70.6431	72.9371	-88.5795	-162.814	-81.4342	132.769	83.5757	35.3876	108.578	-457.019	120.577	174.74	-222.269	85.6518	-124.719	228.788	-145.346	-174.97	268.462	-39.031	-13.8633	484.946	-367.67	65.3952	-52.7705	166.434	-102.577	-21.8856	-111.563	271.268	-348.26	208.794	-208.809	146.197
1903	618.264	4.34083	2.03736	70.9942	73.6501	-89.69	-170.55	-74.4829	133.489	83.7218	33.4142	107.571	-455.14	120.02	182.565	-229.551	85.0865	-124.022	231.795	-148.614	-170.891	264.824	-39.4293	-14.5384	486.204	-367.848	68.1711	-56.5154	165.841	-101.887	-23.9869	-109.633	273.866	-350.489	208.389	-208.819	145.915
1904	594.819	4.31135	2.02405	71.9466	74.3633	-88.8399	-164.618	-79.7613	133.266	83.2681	34.9726	106.365	-450.069	115.713	191.083	-237.361	84.9692	-123.745	232.183	-149.11	-170.031	264.047	-39.6204	-14.0012	485.802	-368.004	66.1546	-53.8178	165.994	-101.836	-23.982	-109.691	272.685	-348.642	208.465	-208.838	145.736
1905	593.175	4.30481	2.0173	71.0938	73.6887	-91.0964	-178.849	-66.9049	135.131	82.9049	31.2965	106.896	-454.203	120.746	190.683	-237.64	84.3523	-125.556	224.62	-140.667	-179.864	272.613	-38.6702	-14.4014	489.847	-370.513	69.0527	-57.6404	164.703	-101.114	-26.1699	-107.691	274.664	-349.941	208.069	-208.9	145.198
1906	595.154	4.27666	2.00328	71.0908	74.0475	-90.2087	-173.899	-71.1474	136.036	81.5012	32.8151	106.819	-454.889	122.294	193.772	-240.998	83.9801	-125.758	223.34	-139.513	-182.109	274.483	-38.3847	-13.3479	496.415	-376.089	68.2084	-56.3136	162.94	-101.135	-25.9582	-107.939	274.111	-348.597	208.129	-208.951	144.63
1907	572.989	4.26833	1.99953	72.637	74.8662	-89.6008	-168.538	-76.5248	131.858	85.1738	33.6065	105.775	-446.485	113.811	202.425	-249.074	84.4982	-125.234	225.775	-142.206	-178.654	271.333	-38.6366	-14.7887	486.08	-367.623	69.0971	-57.6648	165.786	-101.045	-26.9059	-107.089	277.54	-350.73	207.938	-209.156	144.473
1908	579.957	4.24876	1.98743	71.7842	74.4004	-90.7246	-176.437	-68.8031	136.869	80.8701	32.1723	106.539	-452.134	120.375	200.776	-248.312	83.8778	-126.338	221.085	-137.079	-185	276.93	-37.9985	-13.6323	493.679	-374.051	68.2363	-56.3127	163.781	-101.213	-26.1507	-107.84	277.095	-349.575	208.117	-209.213	143.853
1909	564.534	4.21369	1.98948	73.1458	73.3915	-90.6815	-176.794	-68.5212	136.401	81.4036	32.0749	106.782	-452.514	121.539	204.392	-252.632	83.6828	-127.548	215.571	-131.296	-193.205	284.205	-37.1302	-14.6405	471.652	-357.367	62.7354	-49.4253	169.7	-101.125	-26.8143	-107.19	277.736	-350.494	207.975	-208.969	146.052
1910	580.44	4.21754	1.9847	72.9617	72.225	-91.4205	-180.479	-65.1123	137.987	80.2317	31.1024	107.155	-455.731	124.252	198.201	-246.419	83.6932	-129.295	208.039	-123.084	-204.212	294.562	-36.1418	-14.4924	466.258	-353.244	60.2323	-46.104	170.889	-101.041	-27.5112	-106.351	270.035	-346.572	208.025	-208.468	150.513
1911	588.187	4.17929	1.97337	73.6555	73.5965	-89.9502	-170.816	-74.2941	134.642	82.8396	33.1284	105.904	-444.554	112.417	207.054	-254.345	84.5298	-129.441	207.356	-122.317	-203.625	294.125	-36.1846	-14.9818	472.303	-357.489	63.7065	-50.9597	169.56	-101.138	-27.482	-106.39	271.242	-347.404	208.111	-208.662	149.674
1912	607.106	4.17184	1.96346	73.4645	72.9399	-90.1704	-171.215	-73.9074	134.855	82.5866	32.9931	106.111	-446.487	113.737	202.589	-249.793	84.7284	-130.399	201.939	-116.69	-213.361	303.547	-35.5628	-14.9484	470.157	-356.251	63.4675	-50.2675	170.416	-101.589	-26.9005	-106.978	275.49	-350.235	208.232	-208.822	148.835
1913	612.245	4.2081	1.97431	72.8753	73.1734	-91.5335	-181.152	-64.4569	138.222	80.0066	30.9826	106.218	-447.916	115.622	202.866	-250.147	84.4223	-129.5	207.894	-122.426	-202.347	293.552	-36.5377	-14.364	476.857	-361.631	63.9156	-50.8287	168.737	-101.417	-27.569	-106.399	276.654	-350.879	208.088	-209.006	147.237
1914	614.934	4.18137	1.9724	73.0852	74.1983	-89.8228	-169.336	-75.693	134.167	83.1552	33.4088	105.624	-443.002	111.193	209.851	-256.916	84.3956	-129.324	208.126	-122.882	-202.86	293.865	-36.4829	-13.6073	482.674	-366.605	63.6256	-50.3162	167.335	-102.793	-22.9695	-110.69	276.856	-350.905	208.921	-209.114	146.438
1915	565.106	4.20282	1.97759	72.8866	73.7589	-89.7066	-167.307	-77.8005	131.255	85.7349	33.5926	105.993	-447.382	115.425	204.903	-252.077	84.2613	-128.999	208.734	-123.67	-202.29	293.385	-36.6868	-13.1591	483.801	-367.957	62.493	-48.7353	167.228	-102.303	-24.1023	-109.666	276.428	-349.784	208.765	-209.196	145.861
1916	615.773	4.19554	1.96652	73.0738	74.2098	-90.0285	-170.975	-74.0844	134.79	82.595	33.1594	105.276	-440.388	107.816	209.993	-256.776	84.9657	-127.855	215.367	-130.663	-190.831	283.05	-37.4712	-14.9706	475.129	-360.428	66.3351	-53.5323	169.936	-102.074	-25.0948	-108.791	278.527	-351.078	208.54	-209.809	145.634
1917	613.571	4.18473	1.96453	73.8685	73.4445	-90.1528	-170.847	-74.2623	134.803	82.6187	33.0449	105.546	-443.313	110.841	207.165	-254.028	84.744	-129.802	207.047	-121.625	-202.842	294.133	-36.3361	-14.7114	465.473	-353.205	61.8357	-47.5704	172.122	-101.97	-25.8562	-107.913	272.23	-347.956	208.528	-209.246	149.978
1918	597.019	4.20813	1.98057	73.6282	74.0172	-91.3653	-180.005	-65.5269	137.882	80.2422	31.2371	105.791	-446.026	115.036	210.386	-257.623	83.8186	-128.209	214.159	-129.131	-192.318	284.401	-37.418	-13.9131	473.284	-359.809	61.6531	-47.3636	170.307	-102.775	-23.0006	-110.551	271.627	-347.345	209.077	-209.392	148.513
1919	578.883	4.23555	1.99301	72.8656	73.3984	-91.5194	-181.085	-64.9013	135.926	82.4529	30.6514	106.333	-451.399	120.272	203.607	-251.026	83.5905	-128.107	215.136	-130.223	-191.599	283.468	-37.3258	-14.128	474.633	-360.513	62.419	-48.6406	169.945	-101.988	-25.1988	-108.597	274.903	-349.458	208.618	-209.528	147.201
1920	594.563	4.20565	1.97289	74.1666	73.839	-90.6369	-169.609	-76.1203	131.675	85.9396	32.3723	105.366	-442.315	110.353	209.99	-256.726	84.4787	-129.139	209.376	-124.413	-201.771	292.479	-36.4266	-15.1353	466.082	-352.927	62.7792	-49.3173	171.667	-100.547	-29.9434	-104.245	274.463	-348.632	207.422	-208.512	148.401
1921	583.166	4.17757	1.97691	73.4276	74.3857	-89.9907	-170.441	-74.6058	134.526	82.806	33.2351	105.257	-441.709	110.116	212.659	-259.444	84.3617	-128.299	212.392	-127.775	-198.038	289.028	-36.9044	-14.2154	476.234	-361.459	63.1094	-49.728	169.333	-102.97	-21.9733	-111.592	274.184	-348.859	208.896	-208.628	147.495
1922	594.914	4.21786	1.99859	73.2945	73.4803	-91.4745	-180.456	-65.1337	137.91	80.2716	31.0811	106.201	-450.934	120.488	207.371	-254.874	83.3247	-127.647	215.876	-131.421	-192.74	284.106	-37.323	-14.287	470.02	-356.692	60.7505	-46.7422	170.811	-102.825	-22.9486	-110.793	277.685	-351.12	208.616	-208.822	146.087
1923	595.058	4.19864	1.98031	73.8644	73.0861	-91.7234	-182.312	-63.469	138.098	80.3244	30.5975	106.051	-447.469	116.218	207.152	-254.5	83.9196	-129.329	208.394	-123.106	-202.944	293.873	-36.5883	-14.1384	465.919	-353.596	58.8016	-44.0388	171.746	-102.249	-25.0172	-108.628	269.292	-346.662	208.347	-208.154	151.301
1924	607.953	4.1923	1.97819	73.7269	73.4937	-91.7937	-183.127	-62.6786	138.537	79.9725	30.4472	105.924	-445.826	114.797	209.238	-256.557	83.8547	-129.444	208.096	-122.587	-202.639	293.944	-36.7404	-13.5754	473.348	-359.748	59.2561	-44.7285	170.098	-102.151	-25.5459	-108.152	270.201	-347.21	208.437	-208.457	150.673
1925	600.715	4.20066	1.98922	73.9917	74.7592	-89.9332	-169.866	-75.2779	133.997	83.4318	33.1841	105.549	-441.041	110.439	216.106	-263.416	83.8657	-128.083	214.46	-129.336	-193.087	285.059	-37.6113	-12.5836	478.589	-364.324	57.4969	-42.4754	168.673	-103.242	-21.9387	-111.504	270.663	-347.433	209.06	-208.631	149.235
1926	579.378	4.19026	1.98391	74.5677	75.0962	-91.724	-181.084	-64.8806	135.619	82.6844	30.5082	105.998	-442.496	112.918	219.92	-267.967	83.3909	-127.789	214.769	-129.837	-193.005	285.031	-37.7897	-12.3508	480.18	-365.856	57.3108	-42.1399	168.448	-102.966	-22.8542	-110.673	271.374	-347.293	209.085	-208.811	149.066
1927	572.35	4.21771	2.00945	74.6785	74.7415	-90.2345	-171.084	-74.23	133.91	83.6698	32.7546	106.2	-445.863	116.181	215.719	-263.837	83.3127	-126.175	221.665	-137.501	-184.093	276.859	-38.5919	-13.0132	470.62	-358.23	55.9425	-40.323	170.778	-103.196	-22.5452	-111.016	274.373	-349.407	209.083	-208.971	147.858
1928	572.915	4.23673	1.99978	73.1064	73.5595	-91.6616	-181.653	-64.0638	137.872	80.4091	30.7887	106.901	-452.607	122.483	206.401	-254.826	83.2913	-127.248	216.598	-132.099	-191.754	283.627	-37.8985	-13.1238	476.088	-362.315	58.8924	-44.0952	169.597	-102.733	-23.9405	-109.775	275.217	-349.658	208.815	-209.068	147.061
1929	575.345	4.24576	2.00893	73.6698	74.3664	-90.8001	-176.914	-68.4458	136.71	81.1942	31.9419	106.902	-452.144	122.993	210.467	-259.12	82.8175	-125.691	223.357	-139.476	-182.616	275.313	-38.7647	-12.3605	477.517	-363.854	56.5828	-41.0515	169.073	-102.785	-23.5214	-110.244	275.387	-348.91	208.906	-209.193	145.964
1930	569.995	4.22238	2.00355	73.4969	74.0378	-89.2396	-165.729	-79.0296	132.707	84.1462	34.2939	106.58	-449.682	119.639	209.501	-257.693	83.35	-127.145	216.827	-132.5	-192.496	283.973	-37.7701	-12.6228	477.178	-363.728	57.5391	-42.1987	169.461	-103.625	-20.6424	-112.811	276.174	-350.597	209.279	-208.979	146.746
1931	587.242	4.23694	2.00805	73.9059	74.7768	-91.415	-180.257	-65.3265	137.844	80.3517	31.1237	106.623	-448.424	119.147	213.702	-262.156	83.0188	-125.388	223.769	-139.991	-182.061	274.796	-39.031	-13.617	475.582	-361.806	60.6897	-46.3671	169.913	-102.633	-24.0639	-109.716	278.011	-351.373	208.576	-209.125	145.623
1932	560.112	4.24126	2.00993	74.2202	73.5609	-90.2394	-172.355	-73.0641	133.422	84.2274	32.5689	106.94	-451.889	122.331	208.861	-257.495	83.0573	-126.74	217.757	-133.599	-191.259	282.77	-38.0568	-13.7687	464.151	-352.743	57.1002	-41.5525	172.356	-101.843	-26.392	-107.36	270.179	-347.053	208.24	-208.51	150.414
1933	545.706	4.23035	2.01164	74.7487	75.2191	-89.2368	-165.675	-78.9649	133.29	83.4701	34.4379	106.389	-444.387	114.474	216.24	-264.647	83.6535	-124.837	225.445	-142.089	-180.903	273.499	-39.1482	-13.337	470.502	-358.021	57.8674	-42.5763	170.95	-103.923	-19.6515	-113.538	270.39	-347.581	209.465	-208.657	149.328
1934	535.076	4.24346	2.01529	73.6329	74.5574	-90.3279	-173.908	-71.3039	135.027	82.5091	32.6147	106.897	-452.04	122.765	210.723	-259.485	82.9873	-124.932	225.524	-142.051	-180.664	273.151	-39.1105	-12.7484	476.473	-362.961	57.9757	-42.734	169.53	-103.227	-21.0462	-112.27	270.435	-347.183	209.201	-208.628	148.805
1935	538.059	4.20549	1.99767	74.1733	75.224	-89.1046	-165.019	-79.5502	133.082	83.5978	34.6254	106.498	-445.261	115.597	216.663	-265.278	83.5393	-126.164	220.14	-136.249	-188.486	279.988	-38.3031	-12.5568	480.73	-366.441	59.2268	-44.2652	168.619	-103.493	-20.3317	-113.022	271.54	-347.269	209.367	-208.73	148.007
1936	527.676	4.2077	1.99152	73.3455	74.1191	-90.2068	-171.846	-73.5604	132.989	84.544	32.6915	106.793	-450.226	120.293	210.283	-258.948	83.4699	-127.523	214.28	-130.01	-197.737	288.267	-37.3308	-13.6307	478.702	-364.252	62.3505	-48.403	169.327	-102.374	-23.7234	-109.99	273.997	-348.385	208.648	-208.816	147.275
1937	545.402	4.17685	1.98372	73.9833	75.2287	-89.2447	-165.478	-79.148	133.284	83.4506	34.4716	106.316	-443.172	112.921	217.137	-265.654	84.036	-127.047	215.753	-131.774	-196.317	286.995	-37.5315	-13.426	481.459	-366.633	62.9049	-49.0097	168.785	-103.959	-18.7882	-114.623	275.784	-349.743	209.551	-208.936	146.47
1938	533.242	4.202	1.98376	73.8252	74.3183	-89.989	-170.005	-75.0563	134.257	83.0687	33.248	106.915	-446.777	115.765	211.036	-260.022	84.4948	-127.393	215.602	-131.496	-196.132	286.681	-37.2547	-14.9726	471.249	-357.966	64.6762	-51.3527	171.582	-103.018	-22.3102	-111.469	279.688	-351.951	208.783	-209.249	145.541
1939	541.688	4.20238	1.99162	73.4358	72.7495	-91.2876	-176.864	-68.6872	136.71	81.3519	31.5041	107.399	-454.144	123.63	205.094	-254.256	83.8091	-128.289	210.307	-126.073	-205.868	295.534	-36.5363	-14.4902	463.28	-351.949	59.422	-44.5829	173.069	-103.27	-21.2928	-112.301	275.032	-350.05	207.874	-207.167	148.931
1940	552.364	4.22246	1.99861	73.4198	73.3429	-91.3624	-180.33	-65.2236	138.068	80.1208	31.172	107.07	-451.928	121.543	207.212	-255.994	83.7069	-127.263	216.564	-132.358	-194.914	285.499	-37.4004	-14.5638	466.217	-354.11	60.798	-46.4719	172.425	-103.118	-21.9995	-111.681	276.12	-350.698	207.818	-207.475	147.671
1941	572.008	4.2067	1.985	72.8637	73.0161	-90.1143	-171.435	-73.7413	134.786	82.7725	32.9064	106.831	-449.429	117.361	202.305	-250.475	84.5873	-128.785	209.572	-124.663	-205.5	295.686	-36.6572	-14.424	473.19	-359.628	62.7739	-49.1072	170.949	-102.868	-23.1469	-110.652	277.731	-351.708	207.67	-207.676	146.979
1942	604.277	4.20819	1.98493	73.0022	71.6726	-91.4491	-180.444	-65.1048	138.184	79.9953	31.1243	107.421	-455.238	122.999	195.363	-243.727	84.3192	-129.304	204.837	-120.111	-215.358	304.855	-36.0704	-15.0363	459.318	-348.124	60.0977	-45.6053	173.826	-103.032	-23.3513	-110.203	271.977	-349.225	207.518	-206.942	151.291
1943	573.733	4.18187	1.98055	73.3742	73.173	-89.1224	-164.881	-79.7846	132.866	83.9061	34.5362	106.281	-446.267	114.147	205.193	-252.846	84.6672	-129.167	205.075	-120.485	-215.499	304.886	-36.0665	-14.675	469.68	-356.785	62.3632	-48.6104	171.826	-104.42	-18.7691	-114.406	271.762	-349.254	208.343	-207.108	150.289
1944	585.567	4.20161	1.97916	72.714	73.6258	-90.2266	-171.834	-73.3317	134.917	82.5888	32.8566	105.814	-443.139	110.318	205.895	-253.112	85.2105	-128.826	210.261	-125.193	-203.34	293.953	-36.7792	-14.7852	475.328	-360.957	64.7938	-51.8866	170.623	-103.697	-21.1645	-112.232	272.194	-349.28	208.026	-207.426	149.206
1945	569.18	4.21043	1.98507	72.3693	72.992	-91.1934	-178.849	-66.5812	137.663	80.347	31.5134	106.546	-449.891	117.747	201.558	-249.315	84.5371	-128.793	209.899	-124.908	-204.274	294.8	-36.7625	-14.4722	476.341	-362.139	63.8899	-50.6997	170.498	-103.657	-21.1228	-112.355	272.281	-348.567	208.076	-207.549	148.305
1946	546.185	4.2136	1.98752	72.3316	72.8918	-89.4779	-167.724	-77.1844	132.864	84.1725	33.8765	106.712	-451.207	118.681	198.512	-246.258	84.6436	-128.611	210.137	-125.393	-204.951	295.284	-36.6956	-14.2	477.335	-363.265	63.3317	-49.8771	170.396	-102.784	-22.6886	-111.003	273.586	-348.565	207.63	-207.603	147.58
1947	569.532	4.25745	2.00884	71.5273	72.2477	-90.4034	-174.497	-70.5747	136.371	81.1654	32.6568	107.685	-459.256	126.876	190.664	-239.086	84.1834	-127.404	216.39	-131.9	-194.632	285.825	-37.5867	-13.9515	475.932	-362.518	61.9421	-47.9664	170.766	-102.69	-22.7859	-110.98	273.465	-347.695	207.647	-207.755	146.161
1948	567.502	4.26246	2.02453	71.7455	72.7896	-90.3873	-174.535	-70.7095	135.474	82.1744	32.4771	107.383	-459.358	128.091	194.738	-243.141	83.6051	-125.797	223.227	-139.37	-184.723	276.865	-38.5499	-13.2641	477.832	-364.225	59.5809	-45.0842	170.125	-102.867	-21.8251	-111.907	273.417	-348.439	206.357	-206.264	146.445
1949	585.164	4.26916	2.02666	72.1887	73.4887	-91.3465	-180.229	-65.278	138.077	80.073	31.2305	107.156	-458.233	127.812	199.076	-247.511	83.2263	-124.592	228.277	-144.973	-178.011	270.814	-39.1858	-13.8873	477.136	-363.094	61.6159	-47.8588	170.177	-102.256	-24.0741	-109.882	275.275	-349.422	205.899	-206.361	145.477
1950	578.371	4.24065	2.01251	72.2641	73.6187	-90.6845	-176.12	-69.4275	134.637	83.2089	31.8915	107.059	-457.371	127.905	203.642	-252.279	82.8031	-126.078	221.575	-137.763	-187.939	279.397	-38.1943	-13.0077	483.806	-368.692	61.0457	-47.0583	168.459	-101.747	-25.5059	-108.557	275.608	-349.132	205.888	-206.55	145.48
1951	573.149	4.24174	2.01575	72.9746	73.8331	-90.9069	-177.83	-67.5127	137.174	80.7391	31.8262	107.147	-456.186	126.379	204.596	-253.498	83.224	-125.161	225.885	-142.139	-179.758	272.442	-39.1551	-12.844	478.394	-364.652	58.0091	-43.171	169.622	-101.561	-26.0016	-108.141	276.152	-348.939	205.87	-206.687	145.291
1952	555.446	4.24428	2.02087	73.1694	74.0021	-89.1339	-165.566	-79.0601	133.198	83.5915	34.4978	106.837	-452.845	122.132	204.396	-252.842	83.7928	-125.139	226.156	-142.448	-179.859	272.284	-39.0732	-12.8006	476.312	-363.094	57.1254	-41.9506	170.057	-103.058	-21.0554	-112.77	276.302	-349.1	206.804	-206.774	144.543
1953	545.128	4.23416	2.01582	73.7538	74.492	-88.9995	-164.741	-79.9384	131.67	84.963	34.6044	106.539	-450.014	119.481	208.846	-257.203	83.8744	-125.226	226.267	-142.433	-179.61	271.937	-39.0448	-12.6534	476.134	-363.078	56.6036	-41.1966	170.109	-102.946	-21.2407	-112.614	277.759	-349.832	206.923	-206.8	144.384
1954	548.368	4.24246	2.01779	73.172	74.0638	-89.8807	-170.2	-74.7943	134.555	82.7631	33.3447	106.689	-451.416	120.019	204.198	-252.508	84.2978	-125.304	226.416	-142.464	-179.365	271.593	-39.0158	-14.0771	473.954	-360.426	61.1419	-47.2447	170.819	-102.489	-22.9833	-111.03	279.275	-350.725	206.548	-206.925	143.322
1955	578.79	4.18879	1.98312	73.9824	73.201	-90.2587	-172.682	-72.4653	135.202	82.3268	32.7793	106.12	-444.324	111.624	206.207	-254.066	85.3808	-128.861	210.923	-125.116	-199.524	290.352	-37.4641	-14.429	464.225	-352.678	58.8764	-44.1801	173.129	-101.832	-25.6497	-108.461	277.586	-350.142	206.123	-206.581	146.663
1956	599.274	4.20807	1.98805	73.749	73.9879	-90.195	-171.389	-73.7118	134.959	82.4724	32.9791	105.878	-440.723	108.3	211.178	-259.139	85.4581	-127.405	217.648	-132.085	-189.114	281.188	-38.6127	-13.8487	471.345	-358.609	59.591	-45.0173	171.526	-101.713	-26.3328	-107.853	279.155	-351.16	206.028	-206.746	145.427
1957	571.237	4.20404	1.98721	74.6589	73.3067	-91.6251	-179.881	-65.8176	137.462	80.7546	30.9542	106.69	-446.545	115.515	211.055	-259.891	84.5221	-128.67	212.107	-126.187	-197.721	288.85	-37.7385	-13.4252	462.866	-352.184	54.6955	-38.5078	173.124	-101.506	-26.7802	-107.263	273.702	-348.822	205.472	-205.612	149.789
1958	574.361	4.22212	2.00824	74.838	74.0473	-91.4103	-179.881	-65.7362	137.768	80.4837	31.114	107.091	-447.873	118.163	215.055	-264.578	83.8545	-127.006	219.437	-134.091	-187.355	279.311	-38.7317	-12.7302	466.98	-355.554	53.1249	-36.7494	171.834	-101.737	-26.3249	-107.717	275.412	-350.026	205.538	-205.758	148.489
1959	558.227	4.20546	1.9967	74.0663	73.8749	-89.7035	-168.983	-75.9423	134.07	83.1055	33.6211	106.923	-448.157	117.986	212.61	-261.8	84.0179	-128.357	213.283	-127.644	-197.404	288.135	-37.6843	-12.366	476.428	-363.233	55.6207	-39.9996	169.82	-101.697	-25.9304	-108.149	274.31	-348.581	205.559	-205.839	147.639
1960	535.037	4.21511	1.99813	74.7633	74.9091	-90.026	-170.056	-75.2546	131.954	85.3146	32.9642	106.693	-443.879	113.687	217.275	-266.511	84.2732	-126.751	220.221	-135.093	-187.132	278.854	-38.7474	-12.4928	475.806	-362.748	55.9472	-40.3598	170.078	-102.096	-24.6733	-109.306	274.976	-348.791	206.094	-206.246	146.962
1961	566.029	4.21775	2.00755	74.8334	74.9627	-91.5932	-180.554	-65.0711	138.121	80.1132	30.9773	107.537	-448.296	119.448	218.891	-269.285	83.5964	-125.984	223.64	-138.864	-182.292	274.443	-39.1814	-12.275	474.216	-361.634	54.4866	-38.4315	170.321	-102.273	-24.5769	-109.49	278.374	-350.889	206.053	-206.384	145.818
1962	530.838	4.23709	2.00861	74.7251	74.9421	-90.38	-172.51	-73.0382	132.926	84.7575	32.3832	107.316	-447.2	117.433	215.588	-265.591	84.0763	-125.731	224.918	-140.29	-181.174	273.146	-39.2006	-13.0368	473.679	-360.767	57.3055	-42.0966	170.687	-101.429	-27.2273	-107.071	280.304	-351.865	205.543	-206.494	144.791
1963	537.241	4.2279	2.00758	73.745	74.373	-89.3837	-166.616	-78.1259	133.435	83.4541	34.1844	107.479	-450.951	120.914	210.604	-260.585	84.0595	-126.448	221.351	-136.521	-186.738	278.016	-38.7049	-12.0693	480.795	-366.722	56.4741	-41.0357	168.789	-102.041	-24.7801	-109.388	279.29	-350.692	206.042	-206.579	144.011
1964	536.159	4.17245	1.98507	75.3178	73.9022	-90.0146	-170.515	-74.7445	133.11	84.2954	33.0101	107.219	-445.971	115.985	216.197	-266.185	84.2965	-128.847	210.487	-124.813	-202.426	292.159	-37.252	-13.1467	463.584	-352.775	53.517	-37.1683	172.789	-101.763	-25.278	-108.812	276.487	-349.352	205.986	-206.072	148.108
1965	556.315	4.15899	1.97843	75.0187	74.611	-90.7605	-176.045	-69.1916	136.828	80.9057	32.1762	107.384	-444.743	115.193	219.994	-270.392	84.2333	-128.421	211.731	-126.28	-200.846	290.745	-37.4965	-12.8812	473.444	-360.841	56.4103	-40.9619	170.815	-101.646	-25.3695	-108.773	275.871	-348.273	205.998	-206.164	147.211
1966	546.289	4.15037	1.97615	74.6371	74.1572	-90.1153	-170.043	-75.121	134.16	83.2479	33.0845	107.276	-446.061	116.246	216.631	-266.717	84.2163	-129.352	206.843	-121.394	-210.634	299.616	-36.554	-13.3503	473.616	-360.708	58.0407	-43.2168	170.923	-101.98	-24.9345	-109.227	278.645	-350.303	206.078	-206.271	146.305
1967	545.939	4.17306	1.98403	73.4677	73.0729	-90.7354	-175.994	-69.3325	136.112	81.6444	32.1162	107.785	-454.699	125.285	208.634	-258.904	83.5908	-129.017	207.718	-122.412	-209.52	298.584	-36.7714	-13.0596	473.256	-360.789	56.7974	-41.5073	171.075	-102.234	-22.7099	-111.37	280.341	-351.395	206.184	-206.338	145.515
1968	539.317	4.17537	1.9885	73.4023	73.228	-89.2033	-165.055	-79.6175	132.809	83.9236	34.4927	107.547	-452.526	122.305	207.485	-257.354	84.0475	-128.806	208.31	-123.189	-209.302	298.287	-36.7853	-13.1573	472.855	-360.733	57.2987	-41.9558	171.435	-103.648	-18.2819	-115.557	281.06	-352.024	207.067	-206.485	144.611
1969	569.926	4.17895	1.98127	73.553	71.9135	-91.5873	-180.958	-64.7695	137.631	80.6795	30.8491	108.091	-458.339	128.093	200.623	-250.757	83.7556	-129.112	205.057	-120.052	-216.53	305.249	-36.4357	-14.2408	460.436	-350.044	56.6551	-41.1831	174.155	-101.274	-25.5977	-108.594	276.859	-349.846	205.42	-205.917	148.78
1970	608.447	4.17212	1.98258	72.3972	71.4198	-90.7343	-176.393	-68.9234	136.721	81.1512	32.0559	108.703	-464.977	134.636	192.813	-243.282	83.465	-129.062	202.351	-117.794	-225.786	314.027	-36.0118	-13.352	470.119	-358.28	56.4876	-41.1343	171.973	-102.003	-23.2152	-110.837	277.212	-349.809	205.887	-206.027	147.831
1971	626.016	4.16135	1.96971	72.5362	71.3659	-91.3431	-179.977	-65.5437	138.087	80.0945	31.2308	108.483	-461.126	129.728	192.404	-242.383	84.0905	-130.888	197.638	-111.932	-226.73	315.618	-35.5903	-12.9373	471.828	-359.65	55.3063	-39.793	171.326	-102.103	-23.6537	-110.482	279.989	-351.694	205.869	-206.144	146.916
1972	578.127	4.16804	1.97651	72.9588	72.5065	-90.421	-174.514	-70.8259	135.363	82.4177	32.3693	107.44	-452.31	121.016	202.243	-251.509	84.4396	-130.976	202.069	-115.62	-211.333	301.217	-36.3237	-12.2281	478.107	-364.695	54.5137	-39.0685	169.651	-102.389	-22.4594	-111.617	279.638	-351.322	205.814	-206.053	145.7
1973	584.387	4.1876	1.98318	72.3104	71.6999	-91.4418	-180.226	-65.3139	138.2	79.9907	31.1438	108.011	-457.366	125.551	194.794	-244.213	84.4318	-130.617	202.538	-116.331	-211.56	301.407	-36.4637	-13.0441	473.598	-360.923	55.9217	-40.8267	170.966	-102.387	-22.4187	-111.702	279.467	-350.499	205.916	-206.157	144.812
1974	610.563	4.21237	1.99483	72.8025	70.6605	-91.6716	-181.806	-64.046	137.36	81.0818	30.5953	108.814	-462.116	129.627	186.763	-236.556	84.5042	-130.316	202.958	-117.081	-212.531	302.231	-36.4364	-13.855	459.11	-348.778	53.4084	-37.5637	173.989	-100.885	-27.3453	-106.922	273.61	-347.629	205.096	-205.729	149.229
1975	585.235	4.22823	2.01643	71.987	71.0644	-90.8948	-177.746	-67.6557	137.045	80.9606	31.7593	108.709	-463.684	131.669	187.146	-236.885	84.1936	-128.971	209.624	-124.082	-199.76	290.245	-37.4976	-13.2518	467.535	-355.926	53.9846	-38.4165	172.192	-101.713	-24.1936	-109.824	272.03	-346.423	205.734	-205.937	147.682
1976	615.896	4.25013	2.02176	71.3731	70.9579	-90.5243	-175.684	-69.558	136.191	81.5477	32.3178	109.251	-466.666	134.119	182.245	-232.32	84.3409	-128.82	211.137	-125.507	-197.399	288.16	-37.6829	-12.8336	473.488	-360.789	54.7319	-39.4088	170.825	-100.942	-25.6557	-108.582	274.153	-347.261	205.117	-206.028	146.241
1977	547.583	4.2206	2.00519	71.9138	72.2681	-89.3776	-167.582	-77.1573	133.86	83.131	34.0792	107.816	-456.862	124.578	193.602	-242.59	84.6451	-128.684	211.154	-125.696	-198.139	288.779	-37.6568	-12.7226	479.678	-365.619	57.0806	-42.4176	169.416	-101.984	-22.1419	-111.861	273.853	-346.878	205.804	-206.092	145.443
1978	540.916	4.21378	2.00264	71.6401	72.1173	-89.7835	-169.785	-75.125	134.562	82.6703	33.5068	107.654	-455.329	122.166	192.077	-240.69	85.1128	-128.991	209.779	-124.264	-200.515	290.957	-37.4124	-13.6562	476.472	-362.793	59.6679	-45.6868	170.473	-103.415	-17.7538	-115.982	275.184	-347.964	206.628	-206.193	144.58
1979	496.852	4.22966	2.00318	72.8253	73.4762	-89.1935	-165.751	-79.1288	130.672	86.026	34.2538	106.689	-448.211	115.409	200.973	-249.078	85.3015	-127.292	216.866	-131.888	-190.331	281.681	-38.5318	-13.3496	477.168	-363.567	59.0016	-44.6756	170.326	-102.938	-19.4379	-114.437	275.077	-347.132	206.551	-206.333	144.074
1980	550.986	4.21975	1.98839	72.1439	72.7007	-89.652	-168.974	-75.8675	134.471	82.6792	33.7251	107.283	-449.404	114.976	193.164	-241.402	86.0704	-128.53	211.726	-126.406	-198.323	288.915	-37.6714	-15.1212	476.095	-361.451	65.0478	-52.8298	170.778	-101.335	-25.0924	-109.21	277.401	-348.08	205.441	-206.394	143.172
1981	601.192	4.23847	2.00008	71.2097	71.7044	-91.6611	-181.796	-63.7995	138.703	79.5648	30.8525	108.799	-458.997	124.83	184.424	-233.877	85.5619	-128.609	211.229	-125.773	-198.923	289.826	-37.7385	-14.4592	477.75	-363.238	63.2992	-50.455	170.396	-100.881	-27.0109	-107.441	279.838	-349.718	205.114	-206.49	142.612
1982	574.142	4.25625	2.01358	71.4212	72.2473	-89.2998	-166.984	-77.7311	133.783	83.1951	34.1848	108.379	-454.282	119.099	184.989	-233.861	86.2248	-127.537	216.366	-131.302	-191.938	283.255	-38.3006	-14.4751	475.948	-362.045	62.94	-49.8273	170.932	-102.816	-20.6528	-113.444	280.735	-350.523	206.328	-206.647	141.265
1983	566.672	4.23501	2.00597	71.104	72.5881	-90.3268	-174.241	-71.0134	134.982	82.5988	32.553	107.891	-455.789	121.902	189.416	-238.098	85.5003	-127.725	215.435	-130.351	-193.496	284.678	-38.1455	-13.6345	484.576	-369.05	63.1695	-50.1081	168.746	-102.567	-20.5773	-113.589	282.036	-351.304	206.13	-206.624	140.855
1984	593.13	4.23369	2.00289	70.6391	72.1704	-90.4262	-174.657	-70.409	136.527	81.0293	32.6254	108.541	-460	126.232	185.174	-234.366	85.2242	-127.991	213.748	-128.774	-196.835	287.656	-37.8035	-13.3051	486.296	-370.634	62.6811	-49.4175	168.31	-102.536	-20.6101	-113.623	282.214	-350.644	206.192	-206.701	140.154
1985	601.441	4.26581	2.02994	70.6209	71.695	-90.6275	-175.811	-69.5797	135.504	82.2833	32.1004	109.261	-464.305	130.485	180.094	-229.823	85.021	-126.771	219.363	-134.823	-188.84	280.347	-38.5253	-13.459	478.737	-364.919	59.936	-45.9078	170.137	-102.68	-19.7451	-114.436	282.03	-351.1	205.77	-206.101	140.664
1986	656.737	4.23365	2.00856	71.4751	70.2636	-91.4317	-180.868	-64.6534	138.447	79.7638	31.1077	110.178	-466.556	131.992	174.374	-224.74	85.3155	-129.157	208.455	-123.084	-203.068	293.426	-37.2232	-14.6224	462.736	-351.783	58.1311	-43.6222	173.895	-100.306	-27.8662	-106.736	279.745	-349.604	204.29	-205.902	144.207
1987	630.91	4.21613	1.98892	72.2242	70.5172	-89.9976	-171.406	-73.6815	135.048	82.4733	33.0562	109.437	-458.232	122.344	177.378	-226.838	86.3012	-129.973	204.074	-118.567	-211.557	301.62	-36.5698	-15.0018	460.321	-349.437	58.9394	-44.6913	174.388	-100.148	-28.944	-105.606	272.655	-346.511	203.992	-205.051	148.79
1988	614.254	4.19245	1.97701	71.9693	71.0239	-88.4344	-160.788	-83.4124	131.983	84.1579	35.7298	108.932	-453.534	116.532	177.87	-226.642	87.009	-130.079	200.273	-115.172	-221.913	311.441	-36.1265	-14.5558	467.985	-355.955	60.0556	-46.1011	172.833	-102.614	-21.2461	-112.699	274.348	-348.183	205.448	-205.168	147.789
1989	573.383	4.18124	1.97389	71.7652	71.8357	-88.3088	-159.815	-84.3957	131.425	84.6787	35.8832	107.827	-451.139	115.109	184.841	-232.833	86.6158	-130.079	200.272	-115.171	-221.917	311.445	-36.1265	-14.0224	477.81	-363.921	61.8883	-48.4804	170.587	-103.235	-18.8971	-114.885	273.268	-347.216	205.89	-205.269	146.938
1990	605.606	4.18527	1.97907	71.1666	71.3148	-89.5907	-169.767	-75.1473	133.882	83.2771	33.6389	108.493	-454.861	118.74	180.964	-229.39	86.4935	-130.962	199.356	-113.506	-217.378	307.461	-36.1431	-13.9168	478.601	-364.8	61.8888	-48.3942	170.566	-102.965	-19.8056	-114.057	275.866	-348.715	206.024	-205.691	145.934
1991	605.483	4.17657	1.97107	70.9432	71.7285	-89.8914	-171.517	-73.3135	135.51	81.7024	33.4166	108.041	-454.813	119.445	183.865	-231.972	86.0741	-130.7	199.764	-114.055	-216.643	306.869	-36.3354	-13.1314	486.295	-371.035	62.2136	-48.7447	168.555	-102.801	-20.0387	-113.874	274.688	-347.164	206.039	-205.766	145.239
1992	614.613	4.19963	1.9754	71.4817	71.4668	-89.113	-165.322	-79.4204	131.925	84.791	34.4744	108.379	-452.38	115.499	179.414	-227.431	86.852	-130.454	200.603	-115.07	-215.962	306.206	-36.3934	-14.6108	478.151	-363.787	63.8044	-51.1835	170.576	-100.722	-26.3717	-108.064	277.817	-348.692	204.647	-205.791	144.531
1993	703.445	4.24415	2.00858	70.4199	70.4982	-91.3298	-180.248	-65.2142	138.332	79.8026	31.2762	110.305	-461.881	125.196	169.407	-218.943	86.2756	-129.506	207.11	-121.467	-203.395	294.538	-37.3294	-14.6208	474.871	-361.243	62.5454	-49.567	171.243	-100.896	-26.4293	-108.034	280.382	-350.567	204.619	-205.916	142.849
1994	712.915	4.24054	1.9969	71.7835	70.334	-89.6443	-169.774	-75.1204	134.573	82.6998	33.5697	110.057	-454.908	116.521	168.967	-217.976	87.3775	-129.857	204.718	-119.007	-208.479	299.695	-37.0626	-14.9315	462.875	-351.617	59.3543	-45.3091	173.846	-100.481	-28.4533	-105.963	273.743	-347.45	204.578	-205.57	147.787
1995	709.567	4.24272	1.99572	71.428	70.7249	-89.7105	-170.895	-73.8524	135.307	81.803	33.6432	109.234	-453.191	115.034	172.16	-220.336	87.2449	-129.698	204.966	-119.297	-207.003	298.494	-37.2667	-14.7065	470.941	-357.714	60.8081	-47.6317	171.765	-100.394	-28.763	-105.673	273.742	-347.446	204.614	-205.749	146.929
1996	677.478	4.26398	2.02108	70.4019	70.9235	-91.3278	-180.44	-65.0012	138.419	79.7012	31.2715	109.295	-458.27	121.443	172.643	-220.996	86.3288	-128.601	211.1	-125.568	-197.083	289.222	-38.0662	-13.7723	478.936	-364.356	60.3483	-47.0114	169.688	-101.895	-23.4527	-110.572	272.388	-346.701	205.571	-205.856	145.533
1997	661.692	4.30118	2.02209	71.2895	71.4758	-89.2347	-168.181	-76.6392	131.874	84.8899	34.0529	108.951	-452.346	114.222	172.856	-220.694	87.1812	-127.583	215.938	-130.857	-190.93	283.361	-38.5167	-14.878	473.128	-359.145	62.4682	-49.8147	171.083	-100.76	-27.6993	-106.649	275.154	-348.151	205.081	-206.287	144.56
1998	724.998	4.28282	2.02006	70.187	70.6147	-91.3242	-180.468	-64.9988	138.329	79.8004	31.2601	110.61	-461.464	124.149	166.053	-215.396	86.3393	-128.701	211.513	-126.163	-197.059	288.945	-37.7545	-14.3637	477.017	-362.819	62.1314	-49.1745	170.534	-101.207	-26.5215	-107.79	277.098	-349.021	205.269	-206.35	143.692
1999	709.719	4.27831	2.01161	71.278	70.0959	-90.0633	-173.227	-71.9297	134.75	82.7653	32.8718	110.533	-460.056	122.589	166.427	-215.609	86.4108	-129.534	207.107	-121.72	-204.456	295.645	-37.0434	-14.7104	464.284	-352.561	58.7552	-44.7435	173.205	-100.429	-28.3711	-105.979	271.688	-346.738	205.016	-205.988	148.511
2000	659.154	4.29466	2.0222	71.3181	71.1407	-89.6933	-170.799	-73.9571	135.216	81.8951	33.652	108.917	-456.779	120.419	175.026	-222.925	85.9509	-127.448	215.163	-130.502	-192.04	284.38	-38.4365	-14.5328	470.616	-357.385	60.4279	-47.0358	171.534	-100.331	-28.7387	-105.629	271.695	-346.766	205.162	-206.326	147.194
2001	678.947	4.31674	2.02342	70.8391	71.1793	-89.9049	-171.67	-73.1685	135.537	81.6893	33.3856	109.423	-457.048	120.295	172.535	-220.782	86.0943	-127.611	215.25	-130.491	-192.135	284.279	-38.2838	-14.6646	474.491	-360.001	62.7708	-50.0645	170.296	-100.601	-28.3681	-105.976	273.756	-348.161	205.224	-206.415	145.729
2002	647.258	4.33192	2.02842	71.1231	72.3729	-89.8636	-171.659	-73.3913	134.149	83.141	33.2186	108.152	-453.42	117.612	180.493	-227.863	85.7673	-125.91	222.546	-138.397	-182.062	275.178	-39.2913	-14.6278	480.065	-363.931	64.9743	-52.9254	168.622	-100.301	-28.7488	-105.666	276.272	-350.358	204.967	-206.462	144.734
2003	659.285	4.2932	2.00191	72.0255	71.4651	-89.1053	-164.005	-80.7831	131.341	85.3313	34.5407	107.96	-449.35	112.366	179.703	-226.746	86.5216	-128.611	210.494	-125.478	-199.686	290.853	-37.5629	-15.4673	467.606	-353.677	63.6824	-51.2595	171.259	-98.9354	-32.1565	-102.682	279.698	-352.399	203.698	-205.535	145.564
2004	673.326	4.27527	1.99961	71.9124	71.0395	-91.2537	-180.234	-65.2565	138.055	80.0966	31.2897	108.076	-454.908	119.949	182.471	-229.984	85.2909	-129.073	208.652	-123.37	-201.077	292.364	-37.4817	-14.9499	466.547	-353.092	61.6408	-48.4336	171.221	-98.8149	-32.6023	-102.091	270.178	-347.215	204.196	-205.425	150.352
2005	692.769	4.27407	1.99447	71.6413	71.5823	-89.6659	-170.537	-74.448	134.508	82.8748	33.3956	107.722	-448.134	111.089	180.733	-227.621	86.6246	-129.321	208.901	-123.442	-198.96	290.284	-37.391	-15.8137	469.786	-354.774	66.0863	-54.3976	170.299	-98.9844	-32.651	-102.019	271.927	-348.369	204.486	-205.875	148.882
2006	667.873	4.25208	1.99914	71.2593	71.0308	-89.7368	-170.445	-74.4931	134.672	82.6289	33.4338	108.345	-452.323	115.635	178.163	-225.617	86.2799	-130.109	204.507	-119.003	-206.178	296.99	-36.7746	-14.9159	471.508	-357.048	63.223	-50.5635	170.114	-101.519	-25.2311	-108.775	273.825	-349.913	205.874	-205.994	147.893
2007	642.297	4.25547	1.99912	70.4767	71.1759	-91.5738	-182.146	-63.6841	136.7	81.5776	30.7033	108.666	-458.749	123.551	178.086	-226.03	85.2784	-129.84	205.217	-119.879	-205.465	296.366	-36.9071	-13.8369	483.412	-366.723	63.5285	-50.9831	167.126	-100.35	-27.5032	-106.746	272.197	-347.552	205.432	-206.031	147.314
2008	670.812	4.30019	2.02183	70.4179	71.0305	-90.4992	-175.746	-69.4975	136.068	81.676	32.3062	109.472	-459.561	123.549	173.105	-221.507	85.5995	-128.334	212.363	-127.54	-195.472	286.96	-37.7368	-14.7305	476.836	-361.165	64.1875	-51.9316	168.746	-100.633	-27.2	-107.033	274.419	-349.047	205.465	-206.166	145.783
2009	649.269	4.28919	2.00932	70.5163	71.8421	-90.3375	-174.727	-70.4781	135.587	82.0126	32.5575	108.397	-455.966	120.599	179.94	-227.582	85.4468	-128.004	213.153	-128.604	-194.93	286.434	-37.8194	-14.5936	484.708	-366.766	66.5263	-55.1001	166.41	-99.9236	-29.0173	-105.436	276.035	-350.19	204.981	-206.206	145.141
2010	652.321	4.29031	2.00553	71.3879	70.6829	-90.7365	-173.742	-71.7557	134.427	83.2505	32.19	109.101	-457.28	121.333	175.785	-223.888	85.6523	-129.227	206.802	-122.107	-205.133	295.705	-36.8734	-15.5916	467.293	-352.955	63.9461	-51.7546	170.648	-98.776	-32.557	-102.153	272.014	-348.682	203.894	-205.195	149.458
2011	595.777	4.26955	2.00685	71.0878	71.81	-88.3659	-161.099	-83.1004	132.029	84.1588	35.7206	107.825	-452.787	117.473	183.252	-230.457	85.5425	-128.371	210.172	-125.906	-200.93	291.644	-37.2516	-14.1907	479.209	-363.179	63.456	-50.8396	167.764	-101.507	-23.4592	-110.4	269.815	-347.459	205.628	-205.291	148.595
2012	601.603	4.25986	2.00259	70.3847	71.8963	-89.9192	-172.138	-72.7749	135.487	81.8497	33.2654	107.959	-458.528	125.028	185.001	-232.661	84.4157	-128.385	210.1	-125.832	-201.055	291.759	-37.24	-13.2566	488.219	-370.497	63.8032	-51.1365	165.384	-101.392	-23.5402	-110.377	268.209	-345.461	205.647	-205.352	147.897
2013	609.959	4.29913	2.02827	70.2803	71.5695	-91.1219	-180.075	-65.5628	136.24	81.7703	31.2437	108.798	-462.601	128.824	179.383	-227.634	84.3499	-127.032	216.594	-132.72	-191.293	282.76	-38.0908	-14.4542	480.116	-363.776	64.924	-52.689	167.565	-101.087	-24.9926	-108.967	269.318	-346.393	206.016	-206.092	147.524
2014	608.816	4.29099	2.02083	70.1055	72.1825	-91.6285	-182.841	-62.9894	137.416	80.9989	30.5576	108.598	-462.766	129.6	181.741	-230.051	84.1088	-126.675	217.882	-134.357	-189.76	281.299	-38.1391	-14.3254	488.564	-369.964	67.7888	-56.3629	165.297	-99.9145	-28.3601	-105.909	269.565	-346.214	205.402	-206.13	147.269
2015	580.781	4.29911	2.03379	70.5253	72.5797	-89.5155	-169.411	-75.5163	133.925	83.3512	33.6206	108.372	-459.074	125.054	182.28	-230.271	84.7161	-125.402	223.39	-140.412	-182.539	274.709	-38.7947	-14.4083	483.841	-366.548	66.192	-54.3191	166.624	-101.613	-22.8368	-110.98	269.234	-345.939	206.402	-206.201	146.489
2016	569.722	4.27146	2.01309	70.4577	72.9753	-90.2832	-173.983	-71.0299	136.229	81.2395	32.8134	107.692	-458.733	126.112	188.61	-236.383	84.0615	-125.923	219.986	-136.874	-187.523	279.26	-38.5281	-13.4704	492.083	-373.232	66.2334	-54.2052	164.401	-101.529	-23.0746	-110.82	268.56	-344.553	206.411	-206.252	145.857
2017	552.813	4.29282	2.02788	70.7	72.8513	-91.1288	-178.97	-66.6748	136.131	81.9164	31.3315	108.018	-460.172	127.315	185.873	-233.849	84.0875	-124.985	224.338	-141.608	-181.698	273.921	-39.0071	-14.5069	484.362	-366.872	66.8707	-55.183	166.46	-101.077	-24.4536	-109.48	266.614	-343.352	206.631	-206.51	146.827
2018	552.136	4.27286	2.01264	70.5746	72.9226	-89.763	-171.541	-73.666	133.233	84.2211	33.1129	107.987	-455.822	121.362	184.034	-231.753	85.1353	-126.046	219.426	-136.475	-189.018	280.304	-38.2152	-15.5191	487.648	-368.229	71.3963	-61.3206	165.365	-100.14	-27.1435	-107.06	267.713	-343.81	206.066	-206.493	146.497
2019	535.728	4.24686	1.99324	71.1846	73.9556	-88.5068	-162.083	-82.1174	132.658	83.6024	35.56	106.928	-450.937	117.136	191.853	-238.934	85.0456	-125.684	219.757	-137.116	-189.445	280.799	-38.339	-14.3181	495.606	-374.86	70.234	-59.6411	163.193	-100.057	-27.2778	-106.989	267.308	-342.671	206.053	-206.515	145.916
2020	516.837	4.21612	1.97917	71.8474	74.5025	-88.9917	-166.924	-77.8316	131.853	84.9314	34.3113	106.253	-447.39	114.564	199.235	-246.126	84.7491	-125.954	218.549	-135.852	-191.303	282.476	-38.1404	-14.5903	495.137	-374.229	70.5046	-60.2232	163.211	-99.8878	-27.8133	-106.456	266.966	-342.012	206.547	-207.169	146.312
2021	546.327	4.192	1.97628	72.4057	74.7622	-89.2521	-166.358	-78.2607	133.782	83.0434	34.3899	105.988	-444.75	112.518	204.94	-252.113	84.7486	-126.189	217.35	-134.616	-193.012	284.079	-37.9887	-15.2129	491.239	-370.947	70.8875	-60.9149	164.206	-100.217	-27.488	-106.743	269.96	-344.125	206.551	-207.198	145.64
2022	520.755	4.21483	1.98438	72.9644	75.1955	-89.5931	-168.436	-76.4488	133.164	83.839	33.8022	106.04	-444.254	112.43	207.311	-254.736	84.6375	-124.845	223.934	-141.684	-183.854	275.751	-38.7361	-14.7845	487.858	-369.056	68.4125	-57.5253	165.337	-100.383	-26.9111	-107.284	269.948	-343.691	206.808	-207.355	145.414
2023	517.205	4.20168	1.9859	72.1543	74.3645	-89.9645	-170.431	-74.5555	134.908	82.4386	33.2752	106.687	-449.898	118.514	203.467	-251.422	84.1995	-125.989	218.924	-136.258	-191.176	282.287	-38.0207	-14.2986	489.782	-370.951	67.5841	-56.3252	164.91	-101.013	-24.864	-109.216	270.693	-343.965	207.153	-207.397	144.736
2024	524.47	4.21393	1.99308	71.4231	73.7017	-90.739	-176.344	-69.0917	135.58	82.2183	31.9725	107.295	-456.693	125.826	198.248	-246.586	83.5612	-126.015	218.15	-135.534	-192.591	283.573	-37.9908	-13.7058	492.177	-373.207	66.3728	-54.7017	164.337	-100.501	-25.8888	-108.29	270.819	-344.017	206.798	-207.229	144.87
2025	512.798	4.20304	1.99347	71.2851	73.66	-89.557	-168.399	-76.3993	134.317	82.7909	33.8496	107.101	-453.462	121.324	196.565	-244.512	84.3456	-126.168	217.041	-134.55	-194.845	285.536	-37.7422	-14.48	489.191	-370.538	68.0333	-56.9217	165.177	-102.188	-20.417	-113.39	271.104	-344.347	207.805	-207.292	144.181
2026	495.1	4.18419	1.97907	71.9684	74.5169	-89.3965	-167.256	-77.6064	132.202	84.6767	34.037	106.356	-447.755	115.72	203.669	-251.246	84.6369	-126.334	216.258	-133.787	-196.454	287.002	-37.5587	-14.1808	492.154	-373.021	68.3873	-57.2219	164.512	-102.563	-19.4917	-114.258	271.677	-344.551	208.095	-207.39	144.155
2027	525.782	4.15813	1.96691	72.4563	74.8912	-89.8277	-169.802	-75.045	134.938	82.2239	33.5693	106.045	-443.999	112.102	208.343	-255.916	84.8145	-126.437	215.698	-133.233	-197.623	288.121	-37.4612	-14.9003	489.19	-370.36	69.7582	-59.1059	165.316	-102.45	-20.2194	-113.657	273.103	-344.795	208.012	-207.458	143.46
2028	508.958	4.17454	1.97122	72.416	74.2476	-90.3751	-172.551	-72.7531	134.227	83.332	32.6107	106.594	-448.575	116.864	204.36	-252.322	84.5382	-126.515	215.082	-132.682	-199.184	289.537	-37.3236	-15.532	485.493	-367.226	70.5971	-60.2632	166.38	-100.467	-26.8613	-107.475	275.694	-346.031	206.669	-207.494	143.002
2029	555.771	4.21268	1.99069	72.0167	73.3163	-91.2986	-179.526	-65.943	137.91	80.1711	31.3491	107.244	-454.871	123.252	197.589	-245.784	84.0775	-125.796	219.126	-137.012	-193.567	284.27	-37.6617	-16.5006	475.532	-359.185	70.1357	-59.8779	169.052	-100.539	-27.525	-106.872	279.572	-348.841	206.448	-207.593	141.667
2030	554.245	4.19278	1.98443	71.9522	73.8741	-90.7938	-177.173	-68.3347	135.887	82.072	31.7978	107.072	-454.42	123.99	202.243	-250.511	83.4594	-125.902	218.186	-136.185	-195.677	286.087	-37.4524	-15.2369	485.3	-367.395	68.9784	-58.2865	166.605	-100.474	-26.7708	-107.661	281.088	-349.708	206.366	-207.604	141.164
2031	566.341	4.1555	1.97182	73.4027	72.8226	-89.7089	-169.063	-75.8237	134.486	82.7341	33.6153	106.728	-450.709	118.939	200.938	-248.671	84.2934	-127.309	208.794	-126.765	-212.925	301.854	-36.2048	-17.0643	461.159	-347.891	67.398	-56.3095	172.616	-100.493	-27.71	-106.584	275.663	-347.623	206.295	-207.069	146.485
2032	587.888	4.14852	1.96177	72.3492	72.0557	-90.7784	-176.741	-68.5679	136.53	81.258	32.0417	107.466	-458.157	126.828	194.461	-242.611	83.6337	-127.264	205.745	-124.154	-222.573	311.027	-35.8277	-16.4443	465.838	-352.162	66.4637	-55.0459	171.755	-100.934	-24.693	-109.563	279.542	-349.903	206.38	-207.191	145.432
2033	651.759	4.16161	1.96621	72.8448	71.048	-91.2781	-180.159	-65.3341	138.01	80.1475	31.2616	108.14	-462.104	130.054	186.725	-235.063	83.7054	-127.046	205.001	-123.713	-227.224	315.535	-35.6857	-16.3432	451.705	-340.787	62.0735	-49.0203	174.601	-101.323	-24.7346	-109.308	274.27	-347.937	206.55	-206.701	149.815
2034	639.032	4.15389	1.9716	72.4285	71.2725	-91.2458	-180.727	-64.7937	138.103	80.1242	31.1892	107.707	-460.463	128.692	189.037	-236.93	83.5471	-127.77	204.029	-122.203	-223.809	312.516	-35.6851	-16.2475	459.188	-346.897	63.2215	-50.9091	173.205	-101.116	-25.5626	-108.537	274.518	-348.121	206.547	-206.993	148.938
2035	630.989	4.16081	1.95683	72.7278	71.6931	-90.0074	-171.28	-73.8337	134.835	82.692	33.028	107.228	-453.474	120.033	189.705	-236.924	84.6946	-128.234	204.042	-122.005	-223.269	312.139	-35.3489	-16.7308	458.887	-346.244	65.6207	-53.8368	173.268	-101.561	-25.174	-108.935	278.414	-350.941	206.708	-207.246	147.561
2036	644.652	4.1945	1.9664	72.1906	71.8253	-91.4278	-180.949	-64.5767	138.291	79.8965	31.0959	106.88	-452.639	119.139	190.527	-237.288	84.6805	-128.267	207.633	-124.915	-212.715	302.486	-35.9076	-16.7741	463.488	-349.562	67.044	-55.8933	172.064	-101.412	-25.8113	-108.361	279.148	-351.39	206.588	-207.423	146.032
2037	633.431	4.17978	1.96445	73.0442	71.4704	-89.2748	-166.361	-78.3497	133.537	83.4012	34.2559	106.98	-452.399	118.263	188.103	-234.773	84.9737	-128.205	204.714	-122.528	-222.122	311.28	-35.4759	-16.1379	453.879	-342.518	62.1973	-49.107	174.158	-102.573	-22.5619	-111.161	272.183	-347.912	207.204	-206.788	150.386
2038	673.971	4.18553	1.95841	72.5035	71.3002	-89.9358	-171.201	-73.7826	135.058	82.3162	33.2141	107.224	-449.753	113.675	182.843	-229.328	86.0417	-128.946	203.929	-121.109	-219.025	308.81	-35.4722	-16.6217	457.049	-344.492	64.3723	-52.3783	173.504	-102.618	-22.9824	-110.794	274.481	-349.54	207.351	-207.24	149.188
2039	665.605	4.22121	1.98171	71.4777	71.1617	-91.3667	-180.836	-64.6556	138.271	79.8857	31.174	107.503	-455.287	120.367	182.091	-228.807	85.1461	-128.828	207.953	-124.629	-208.511	299.048	-35.9916	-16.1158	464.473	-350.67	64.9874	-53.1197	171.829	-102.4	-23.7089	-110.136	274.769	-349.641	207.216	-207.43	147.666
2040	603.91	4.23341	1.99127	71.7908	72.4159	-88.9016	-164.101	-80.4157	132.919	83.7442	34.8467	106.294	-450.208	115.847	189.677	-235.553	85.0808	-127.964	213.508	-130.33	-198.849	289.901	-36.5808	-15.4034	473.357	-358.092	65.3179	-53.5355	169.793	-102.308	-23.5327	-110.342	273.197	-347.782	207.273	-207.574	146.175
2041	608.951	4.21529	1.98634	71.1509	72.6323	-90.2015	-173.989	-71.0739	135.635	81.8452	32.7915	106.282	-454.684	122.038	192.418	-238.533	83.9914	-128.034	213.14	-129.972	-199.217	290.269	-36.5392	-14.7465	483.09	-366.182	66.1412	-54.6073	167.947	-102.139	-23.72	-110.157	273.293	-347.437	207.378	-207.905	145.961
2042	653.106	4.22139	1.99166	70.892	71.7442	-91.2875	-180.282	-65.1963	137.941	80.1733	31.2731	107.081	-459.317	126.472	186.417	-233.048	83.8332	-128.495	210.364	-127.255	-204.542	295.127	-36.0765	-15.9292	475.511	-359.652	67.4033	-56.4707	169.783	-101.831	-25.3821	-108.661	276.896	-349.764	207.017	-207.991	145.024
2043	621.298	4.25112	2.00062	70.7108	72.3504	-90.9208	-178.444	-67.0178	136.403	81.5634	31.6818	106.969	-460.602	128.517	187.879	-234.511	83.3683	-127.171	217.494	-134.84	-193.928	285.186	-36.8023	-14.6807	482.43	-365.717	65.8041	-54.0865	168.034	-101.794	-24.542	-109.497	275.503	-347.957	207.142	-208.064	144.051
2044	638.726	4.25906	2.01907	71.2683	73.0416	-90.4169	-175.621	-69.5565	136.211	81.4713	32.4079	106.836	-462.089	130.867	189.78	-236.49	82.882	-125.513	224.833	-142.526	-180.904	273.804	-38.226	-13.7254	483.158	-366.916	62.4533	-49.684	167.817	-101.571	-24.9575	-109.009	274.116	-346.882	208.775	-210.052	144.419
2045	641.719	4.2603	2.02431	71.9765	73.4498	-90.6031	-176.649	-68.5418	136.8	80.9312	32.2238	106.639	-461.416	130.589	192.468	-239.231	82.8131	-124.628	228.626	-146.286	-173.754	267.838	-39.1973	-12.9028	481.825	-366.433	58.5097	-44.6182	168.05	-101.293	-25.6746	-108.365	273.257	-345.694	208.859	-210.274	144.48
2046	668.274	4.2599	2.02302	71.1422	72.9323	-90.7267	-177.805	-67.4509	137.059	80.7738	31.985	107.438	-465.323	133.62	185.379	-232.742	83.176	-126.014	223.197	-139.782	-178.618	272.454	-38.9266	-11.4901	491.661	-374.46	57.0717	-42.7866	165.308	-100.719	-27.087	-107.06	270.926	-343.564	208.96	-210.647	144.58
2047	615.702	4.21594	2.00091	71.9322	73.7018	-89.6281	-169.669	-75.2159	134.413	82.8399	33.603	105.989	-453.31	121.553	197.63	-243.951	83.7754	-127.365	217.607	-133.781	-186.612	279.413	-38.0155	-12.5458	489.437	-372.133	60.0526	-46.7261	165.897	-102.347	-21.998	-111.803	272.373	-344.775	209.862	-210.684	143.937
2048	565.638	4.24443	2.00551	72.0417	73.521	-90.3763	-173.885	-71.4011	134.563	83.0145	32.5145	106.143	-451.115	117.704	193.704	-239.943	84.8035	-126.355	221.615	-138.199	-181.979	275.213	-38.5536	-14.2652	479.487	-363.726	62.6551	-50.1184	168.626	-102.926	-20.2494	-113.434	273.049	-345.422	210.298	-210.792	143.661
2049	584.272	4.22346	1.99816	72.8641	74.5483	-88.9226	-164.491	-79.9481	133.25	83.3399	34.8944	105.084	-443.914	110.671	202.004	-247.637	85.0884	-125.817	224.089	-140.898	-179.227	272.626	-38.7884	-13.9474	478.132	-362.944	60.9751	-47.8685	168.944	-103.784	-17.8439	-115.742	275.025	-346.573	210.776	-210.866	142.933
2050	588.206	4.22933	1.99039	73.0749	74.7374	-90.1885	-172.832	-72.5393	133.15	84.3652	32.6504	104.903	-442.258	109.324	205.21	-250.882	85.0388	-125.785	224.67	-141.406	-178.702	271.999	-38.7922	-15.0249	477.441	-361.473	64.6257	-52.8007	169.103	-101.703	-24.6683	-109.403	277.477	-347.443	209.489	-210.902	142.193
2051	604.988	4.23852	1.98572	73.628	72.8273	-91.7149	-182.168	-63.4808	138.414	79.8697	30.7384	106.075	-447.792	113.979	195.861	-242.262	85.3038	-128.022	215.366	-130.744	-190.271	282.902	-37.9443	-15.2603	462.022	-349.743	59.8709	-46.5091	173.038	-100.587	-28.6854	-105.537	270.804	-343.981	209.149	-210.652	147.217
2052	571.951	4.2146	1.98711	72.6213	72.5971	-90.1515	-172.168	-72.9843	135.117	82.4824	32.8302	106.429	-450.589	117.072	193.947	-240.628	85.0043	-129.394	209.436	-124.561	-200.032	291.55	-36.8514	-14.3537	472.894	-358.872	59.9964	-46.7456	170.542	-101.96	-23.9779	-109.919	270.779	-343.987	209.982	-210.704	146.29
2053	547.984	4.21604	1.98709	72.4838	72.6288	-89.1981	-166.178	-78.6907	131.623	85.1878	34.2497	106.442	-450.071	115.699	191.662	-238.194	85.4811	-129.172	209.247	-124.619	-201.253	292.689	-36.8964	-14.1054	474.547	-360.534	60.0071	-46.558	170.34	-102.364	-21.9595	-111.864	272.254	-344.796	210.243	-210.726	145.63
2054	603.804	4.21918	1.97983	72.0599	72.6156	-91.058	-178.59	-66.7606	137.658	80.2896	31.6769	106.629	-450.661	116.219	190.765	-237.375	85.4887	-129.084	209.543	-124.948	-200.829	292.345	-36.9582	-15.3202	476.922	-361.057	64.7131	-53.2009	169.512	-101.062	-26.223	-107.93	273.264	-345.014	209.394	-210.765	144.74
2055	612.801	4.19626	1.96971	72.0138	73.359	-89.7548	-170.729	-74.185	134.941	82.3904	33.4001	105.609	-444.049	109.301	195.945	-241.801	85.9366	-129.047	210.104	-125.41	-199.406	291.252	-37.0761	-14.8282	483.467	-366.204	65.2332	-53.8941	167.805	-100.864	-27.2385	-106.969	274.5	-345.909	209.435	-211.06	144.383
2056	606.195	4.2191	1.9856	72.7234	73.7938	-91.3985	-180.442	-65.0469	138.192	79.94	31.1917	105.685	-447.061	114.373	201.011	-247.26	84.7212	-127.645	216.123	-131.833	-190.757	283.309	-38.0014	-14.2691	481.513	-365.194	62.6024	-50.353	168.265	-101.386	-25.3944	-108.725	275.47	-346.368	209.687	-211.115	143.42
2057	601.067	4.21384	1.9772	72.6673	73.2436	-90.3153	-173.096	-72.2043	134.43	83.1898	32.5629	105.92	-446.535	112.596	196.141	-242.355	85.3854	-128.756	211.367	-126.892	-198.671	290.302	-37.0875	-15.2132	477.045	-361.363	64.5442	-52.8511	169.593	-101.108	-26.9079	-107.318	279.089	-348.744	209.448	-211.223	143.038
2058	604.07	4.22311	1.98009	73.3336	72.4358	-89.9752	-170.78	-74.2163	134.938	82.4218	33.2251	106.343	-448.425	114.048	192.59	-239.053	85.545	-128.832	210.681	-126.254	-201.147	292.828	-36.9332	-15.1425	464.285	-351.612	59.9198	-46.6539	172.534	-100.78	-28.3534	-105.836	272.311	-345.395	209.437	-210.825	147.471
2059	608.529	4.20286	1.97635	73.1611	73.2266	-89.9583	-170.756	-74.2162	135.003	82.3349	33.2592	105.525	-445.066	111.454	199.172	-245.18	85.2891	-128.808	210.761	-126.238	-200.543	292.406	-37.0575	-14.7166	473.1	-358.688	61.4384	-48.6946	170.465	-100.86	-28.3124	-105.877	273.392	-346.172	209.485	-210.923	146.627
2060	613.214	4.20874	1.98752	73.132	74.2184	-89.9764	-170.447	-74.5438	134.775	82.5421	33.2685	105.006	-442.53	110.013	206.187	-252.083	84.8317	-127.453	217.052	-132.889	-191.006	283.622	-37.9726	-13.9641	478.524	-363.289	60.7768	-47.753	169.054	-102.162	-23.8907	-110.009	273.95	-346.647	210.23	-211.03	145.288
2061	574.257	4.2304	1.98911	72.7337	73.4366	-90.8654	-176.985	-68.5534	134.706	83.0879	31.7796	105.946	-450.166	118.041	199.735	-246.258	84.261	-127.7	215.567	-131.409	-193.63	285.98	-37.7641	-13.4548	480.223	-365.075	59.7198	-46.2166	168.708	-101.527	-25.3251	-108.72	274.662	-346.299	209.939	-211.075	144.676
2062	629.59	4.19273	1.97503	72.807	74.1265	-89.7967	-169.85	-75.0896	134.564	82.7259	33.4471	104.882	-440.796	108.015	206.839	-252.671	85.0549	-127.696	215.429	-131.461	-194.785	286.965	-37.5854	-14.7032	480.371	-364.177	64.0991	-52.1528	168.66	-101.621	-25.5606	-108.516	277.688	-348.467	209.822	-211.145	143.846
2063	644.026	4.19631	1.96215	72.8722	72.3509	-90.2413	-171.923	-73.1974	135.1	82.3796	32.8725	104.816	-439.054	104.389	200.515	-245.877	86.0828	-129.132	208.52	-123.808	-204.881	296.742	-36.9521	-15.3577	464.771	-352.021	61.4092	-48.3584	172.514	-101.258	-27.2183	-106.814	270.951	-345.147	209.768	-210.681	148.731
2064	626.685	4.17586	1.96015	72.7488	72.63	-90.0147	-170.431	-74.5847	134.76	82.5776	33.2255	105.353	-443.094	108.741	197.609	-243.319	85.7131	-129.822	203.944	-119.324	-214.491	305.633	-36.2264	-14.7028	470.458	-356.986	60.8493	-47.6088	171.241	-102.774	-22.3988	-111.306	272.994	-346.719	210.586	-210.78	147.757
2065	623.318	4.21721	1.9794	72.7747	72.407	-90.1798	-171.501	-73.6053	134.927	82.5096	32.9673	106.031	-446.586	111.702	192.041	-238.126	85.8561	-129.222	209.176	-124.336	-203.625	295.607	-36.9229	-14.5888	467.643	-355.01	59.7666	-45.9862	171.979	-102.669	-23.1203	-110.675	275.577	-348.471	210.463	-210.975	146.354
2066	674.804	4.227	1.98313	72.7472	70.9806	-91.4704	-181.111	-64.4069	138.345	79.8338	31.0738	107.659	-455.667	120.77	182.298	-229.5	85.4151	-129.994	204.547	-119.527	-212.44	304.034	-36.3713	-14.0326	459.638	-348.836	55.2046	-39.7496	173.344	-102.419	-24.4361	-109.262	269.693	-345.75	210.3	-210.427	150.751
2067	713.27	4.23592	1.98952	71.8611	70.6241	-91.4267	-181.455	-64.0987	138.422	79.8654	30.9987	108.777	-457.047	120.582	173.521	-221.197	86.0326	-130.482	204.019	-118.81	-210.775	302.308	-36.1046	-14.3696	463.606	-351.571	57.6351	-43.2283	172.493	-102.633	-24.066	-109.631	271.841	-347.246	210.441	-210.702	149.217
2068	684.186	4.2293	1.98704	72.0024	71.6338	-89.3243	-167.067	-77.6932	133.704	83.3225	34.109	107.159	-448.138	110.898	180.057	-226.26	86.7945	-130.047	204.942	-119.797	-209.379	301.387	-36.5458	-14.2946	470.862	-356.992	59.3675	-45.8766	170.7	-102.312	-25.1283	-108.656	272.001	-347.298	210.29	-210.839	148.438
2069	668.172	4.25096	1.99007	71.5214	72.4047	-89.9644	-171.08	-73.8942	135.036	82.311	33.2272	106.019	-445.833	109.297	186.605	-232.034	86.5822	-129.179	211.625	-126.363	-197.744	290.639	-37.2957	-14.1282	479.105	-363.432	62.4399	-49.6503	168.79	-102.163	-25.7062	-108.126	272.438	-347.519	210.237	-211.014	147.047
2070	669.784	4.28065	2.01553	71.9818	72.3845	-89.862	-170.442	-74.4868	134.853	82.4301	33.3785	106.602	-449.528	113.28	183.785	-229.664	86.2405	-127.933	217.295	-132.392	-189.378	282.96	-38.1083	-14.1928	475.082	-360.312	60.8982	-47.7561	169.671	-102.283	-25.6792	-108.183	275.013	-349.285	210.171	-211.161	145.658
2071	619.362	4.304	2.01507	72.1642	73.3957	-90.3634	-173.838	-71.4798	133.372	84.0606	32.5566	105.821	-447.185	111.747	189.8	-235.304	85.985	-126.335	223.92	-139.657	-180.44	274.931	-39.0396	-13.6403	478.671	-363.501	60.8943	-47.4003	168.862	-102.981	-23.0133	-110.696	274.828	-348.715	210.664	-211.247	144.899
2072	659.007	4.29946	2.01979	72.477	71.7923	-91.4483	-179.831	-65.822	137.01	81.1333	31.0972	107.435	-457.079	122.413	182.341	-229.229	85.1426	-127.265	220.238	-135.671	-186.02	279.774	-38.3869	-13.8567	465.259	-353.026	56.4229	-41.5856	171.866	-100.8	-29.3946	-104.841	276.116	-349.094	209.232	-210.874	146.222
2073	662.237	4.29597	2.01813	72.8706	71.9392	-91.2559	-180.34	-65.1566	137.944	80.2367	31.2494	106.975	-455.295	120.982	185.17	-231.715	84.9934	-127.349	220.007	-135.185	-185.643	279.7	-38.5366	-13.4607	464.66	-352.594	54.7229	-39.3508	171.686	-100.583	-30.2162	-103.897	266.919	-344.174	209.472	-210.493	150.611
2074	621.413	4.29686	2.02594	72.3828	72.3257	-89.0536	-165.706	-78.9157	133.265	83.5644	34.511	106.796	-452.854	117.838	184.96	-231.246	85.4561	-127.436	219.986	-135.142	-186.082	279.824	-38.4025	-12.5372	472.828	-359.425	53.9887	-38.5215	169.618	-102.877	-22.5599	-110.886	266.423	-344.227	210.801	-210.604	149.314
2075	640.99	4.31802	2.033	71.5045	71.8489	-91.5862	-182.009	-63.9331	136.274	82.0323	30.5766	107.911	-457.808	122.307	178.006	-225.058	85.4572	-127.474	220.425	-135.514	-185.383	279.013	-38.358	-13.3198	475.069	-360.379	57.6302	-43.5248	169.016	-101.885	-25.662	-108.07	268.005	-345.247	210.281	-210.696	148.601
2076	663.053	4.30777	2.03135	71.091	71.475	-90.3825	-175.009	-70.2031	135.746	81.9249	32.4562	108.665	-461.205	125.621	173.641	-221.292	85.3212	-127.989	217.902	-133.008	-189.372	282.45	-37.8794	-12.8076	477.838	-363.033	56.5569	-42.1268	168.519	-101.969	-25.2708	-108.497	268.397	-344.663	210.322	-210.758	147.761
2077	618.525	4.29367	2.0125	71.6079	72.611	-90.0733	-172.689	-72.6465	133.428	84.1003	32.7329	107.032	-452.439	116.734	182.772	-229.135	85.8194	-127.703	218.592	-133.971	-188.908	281.995	-37.9378	-13.7224	482.595	-365.791	61.8651	-49.1585	167.25	-100.987	-28.1571	-105.877	269.093	-344.874	209.807	-210.801	147.293
2078	662.471	4.31828	2.01818	71.3879	72.4012	-90.3081	-174.198	-70.8232	136.273	81.2103	32.7764	107.761	-453.425	116.975	178.201	-224.965	86.0888	-126.891	221.489	-137.33	-185.23	278.575	-38.3103	-14.594	478.578	-362.015	63.4376	-51.3341	168.067	-101.283	-27.6251	-106.37	271.384	-346.4	209.865	-210.891	146.079
2079	699.776	4.29727	2.00984	70.6837	71.8826	-91.4881	-181.861	-63.8601	137.645	80.6427	30.8332	108.605	-455.956	119.18	173.707	-221.073	86.095	-128.258	215.359	-130.854	-194.393	286.621	-37.3334	-15.1386	482.025	-363.939	66.4325	-55.4557	166.998	-100.703	-29.2704	-104.948	274.802	-348.966	209.396	-210.938	145.438
2080	642.558	4.27393	2.00156	70.9062	72.9113	-88.9059	-165.085	-79.5024	132.939	83.8342	34.6738	107.299	-452.287	116.305	181.049	-227.478	85.8518	-127.894	215.923	-131.866	-194.491	286.513	-37.3123	-13.9944	491.672	-371.842	66.336	-55.0575	164.41	-101.275	-26.872	-107.194	273.185	-347.255	209.836	-210.988	144.787
2081	595.393	4.30772	2.02385	71.1018	72.9465	-89.2047	-166.236	-78.7482	130.575	86.2234	34.1148	107.462	-452.953	116.462	179.263	-225.772	86.1339	-126.653	221.997	-138.326	-185.558	278.392	-38.0723	-14.2098	485.266	-367.198	64.7302	-52.9495	166.265	-102.208	-23.3615	-110.463	272.832	-346.865	210.512	-211.039	144.414
2082	646.334	4.28904	1.99844	71.4608	73.5721	-89.9566	-171.969	-72.9287	135.516	81.7587	33.2958	106.395	-449.092	113.498	186.779	-232.581	85.8103	-126.579	221.949	-138.348	-184.921	277.969	-38.1721	-15.0302	487.936	-368.229	68.3386	-57.8654	165.202	-100.81	-28.086	-106.12	274.565	-347.463	209.559	-211.089	143.68
2083	610.463	4.29802	2.01592	71.5514	73.384	-90.0719	-172.382	-72.9843	133.131	84.3799	32.7063	106.945	-452.445	117.076	184.077	-230.35	85.5446	-125.797	225.583	-142.303	-180.069	273.527	-38.5627	-14.6532	483.994	-365.854	65.7282	-54.3451	166.458	-100.914	-27.359	-106.834	275.37	-347.585	209.684	-211.129	143.236
2084	604.974	4.28082	2.01056	72.4368	74.1552	-88.7417	-163.69	-80.6709	133.029	83.4556	35.1324	105.995	-448.826	114.13	190.663	-236.394	85.3986	-124.935	228.786	-145.926	-175.662	269.528	-39.0279	-13.8603	483.93	-366.427	62.7105	-50.3762	166.529	-101.116	-26.4802	-107.696	275.193	-346.657	209.84	-211.159	142.773
2085	622.939	4.28386	2.01509	72.5778	72.3188	-91.3372	-180.375	-65.4374	135.959	82.2192	30.9616	107.104	-456.888	123.004	185.529	-232.219	84.5907	-126.607	221.713	-138.126	-185.182	277.865	-38.0766	-15.3143	465.826	-351.777	60.9353	-48.3508	171.042	-99.397	-31.9787	-102.555	274.604	-346.745	208.963	-211.013	145.447
2086	600.17	4.27903	2.02172	72.0219	72.7525	-89.1777	-166.96	-77.7334	133.501	83.4574	34.258	107.152	-453.887	118.614	183.313	-229.881	85.4946	-126.185	223.651	-140.353	-182.88	275.554	-38.1668	-14.9042	472.414	-357.181	61.7562	-49.383	169.512	-101.765	-23.9736	-109.982	273.593	-346.229	210.449	-211.109	144.283
2087	654.592	4.26197	2.00552	71.3141	72.2595	-89.9358	-172.123	-72.8419	135.352	82.055	33.1515	107.742	-452.541	115.391	177.59	-224.413	86.5814	-128.091	215.771	-131.152	-192.283	284.663	-37.5896	-14.9343	479.519	-362.585	64.458	-52.8965	167.932	-101.033	-26.7158	-107.422	274.85	-346.994	210.094	-211.336	143.955
2088	685.544	4.26979	2.01589	70.4941	71.5019	-91.2964	-180.409	-65.0292	138.255	79.8402	31.3072	109.218	-461.178	124.651	170.656	-218.729	85.8266	-128.397	214.063	-129.41	-195.006	287.131	-37.365	-14.33	481.204	-364.433	62.8006	-50.6841	167.591	-101.359	-25.5933	-108.502	275.388	-346.858	210.243	-211.396	143.141
2089	684.295	4.29926	2.04246	70.4595	71.435	-90.7412	-176.946	-68.6828	134.636	83.2715	31.7362	110.399	-465.327	128.406	163.945	-212.893	85.7896	-126.926	220.5	-136.473	-186.319	279.094	-38.1343	-14.0067	478.722	-362.953	60.8004	-47.9598	168.298	-101.227	-25.6125	-108.502	275.987	-347.034	210.273	-211.473	142.656
2090	645.145	4.2639	2.02627	70.5107	72.0086	-88.9643	-165.646	-78.8542	133.523	83.2066	34.689	108.818	-460.259	123.938	172.337	-220.017	85.7096	-127.341	217.499	-133.708	-191.386	283.474	-37.6127	-13.6404	483.448	-366.856	61.566	-48.8014	167.192	-102.967	-19.9835	-113.804	276.638	-347.57	211.288	-211.556	141.893
2091	629.261	4.25978	2.01606	70.4247	72.1597	-89.2609	-167.514	-77.208	132.815	83.9986	34.2342	108.518	-458.512	121.927	173.621	-221.024	85.9428	-127.702	215.435	-131.552	-194.703	286.64	-37.4013	-13.5551	486.305	-369.107	62.3145	-49.7641	166.613	-103.366	-18.4465	-115.286	276.619	-347.138	211.63	-211.63	141.554
2092	621.602	4.26962	2.02002	70.9012	72.856	-90.2263	-173.734	-71.2561	136.129	81.3064	32.8949	107.599	-457.704	122.284	179.323	-226.126	85.3663	-125.817	224.174	-140.934	-182.358	275.672	-38.556	-13.3002	485.121	-368.383	60.9294	-47.9384	166.853	-103.284	-18.4273	-115.348	275.223	-345.372	211.704	-211.681	141.014
2093	617.986	4.28138	2.01806	71.8895	73.4853	-91.5127	-181.762	-64.0901	136.567	81.7081	30.7369	106.828	-455.856	121.671	185.751	-232.111	84.7654	-124.715	229.08	-146.329	-175.987	269.909	-39.1106	-14.6622	480.573	-363.775	63.5035	-51.6941	167.855	-100.297	-27.7975	-106.583	277.682	-346.384	209.772	-211.637	140.742
2094	652.079	4.23799	1.99221	72.5555	71.8501	-90.2151	-173.487	-71.7975	134.564	83.1034	32.578	107.476	-452.987	116.499	179.105	-225.736	86.1454	-128.189	213.695	-129.095	-195.711	287.944	-37.5527	-15.4777	466.363	-352.79	61.2946	-48.7867	171.702	-98.4729	-33.1472	-101.57	278.045	-346.327	208.87	-211.667	142.908
2095	668.001	4.26109	1.99484	72.7871	72.7485	-90.5303	-176.117	-68.9894	136.937	80.7136	32.4018	106.678	-449.234	113.046	184.15	-230.153	86.1176	-126.567	220.192	-136.082	-185.353	278.711	-38.7142	-15.5697	471.007	-355.938	62.1314	-50.4494	170.419	-98.0433	-34.3918	-100.361	277.124	-346	208.8	-211.873	142.749
2096	629.66	4.26165	2.0003	73.5459	72.5181	-91.2632	-180.361	-65.1024	138.085	80.0392	31.2983	106.456	-451.896	117.818	189.56	-235.764	84.9017	-127.088	218.313	-133.894	-187.596	280.825	-38.4868	-14.8492	463.946	-351.087	57.0971	-43.6569	171.992	-98.0254	-34.817	-99.9409	268.646	-341.577	209.395	-211.814	147.648
2097	652.854	4.28023	2.00846	72.8536	72.2473	-91.1437	-180.947	-64.5043	138.148	80.0054	31.2992	107.22	-453.993	119.196	183.9	-230.543	85.1284	-127.281	218.217	-133.397	-187.378	280.777	-38.5918	-14.2939	470.266	-356.268	56.9076	-43.5364	170.379	-98.0338	-35.1879	-99.5707	269.908	-342.484	209.529	-212.094	146.586
2098	693.027	4.26742	1.99988	72.1847	71.7099	-91.4432	-182.063	-63.5409	138.407	79.9311	30.8983	108.055	-454.886	118.983	178.153	-225.342	85.6784	-129.062	210.671	-124.984	-197.317	290.18	-37.7421	-13.8875	476.73	-361.335	57.6448	-44.5727	168.675	-97.9272	-36.0021	-98.7927	271.851	-343.903	209.471	-212.216	146.063
2099	741.949	4.25365	1.99147	72.1077	71.0991	-91.6215	-183.038	-62.7252	138.265	80.2132	30.5847	108.936	-455.652	118.72	172.569	-220.256	86.1217	-129.868	206.246	-120.66	-205.61	297.689	-36.9044	-14.6661	471.492	-356.732	58.455	-45.762	169.889	-97.9661	-35.5803	-99.2236	277.334	-347.65	209.211	-212.251	145.112
2100	671.055	4.22861	1.9871	72.0435	72.0694	-89.5	-168.799	-76.1192	133.912	83.3343	33.7035	107.322	-449.592	112.843	180.373	-226.791	86.3275	-129.613	206.46	-121.133	-206.217	298.174	-36.9352	-13.6708	480.874	-364.481	58.396	-45.5869	167.466	-100.152	-27.8086	-106.439	274.889	-345.824	210.711	-212.293	144.317
2101	736.216	4.24229	2.00534	71.2025	70.9877	-91.2873	-180.421	-65.0359	138.167	79.9446	31.2908	109.279	-460.053	123.504	170.119	-218.064	85.7234	-129.48	205.964	-120.746	-207.268	299.237	-37.0408	-14.0372	477.765	-361.977	58.6778	-45.9327	168.276	-99.6924	-29.7513	-104.642	277.537	-347.585	210.18	-212.359	143.704
2102	666.961	4.2406	1.99318	73.1179	71.5121	-89.0325	-165.512	-79.0977	132.813	83.9144	34.58	107.378	-451.328	114.838	179.783	-226.162	86.0816	-129.411	206.756	-121.824	-206.801	298.586	-36.8045	-14.7253	463.561	-350.73	56.317	-42.7039	171.702	-99.2102	-31.4257	-103.035	273.486	-345.287	210.159	-212.202	146.691
2103	655.434	4.26657	2.01599	71.7516	71.4821	-90.3262	-174.458	-70.5869	136.313	81.2089	32.7207	107.989	-457.182	121.263	176.564	-223.458	85.5346	-128.329	212.883	-128.099	-196.83	289.268	-37.5887	-14.0147	472.418	-358.078	56.7321	-43.2678	169.587	-100.715	-25.9491	-108.117	271.439	-343.82	211.152	-212.272	145.129
2104	670.262	4.2899	2.03712	71.4534	71.3611	-90.0588	-175.059	-70.0878	134.801	82.6131	32.6773	109.407	-462.981	126.788	168.665	-216.659	85.3726	-127.005	218.95	-134.649	-188.289	281.395	-38.3496	-13.5968	471.799	-358.049	55.0726	-40.9445	169.805	-100.961	-25.2223	-108.721	271.347	-343.822	212.228	-213.362	145.065
2105	642.033	4.29229	2.04009	71.6925	71.7947	-88.9606	-165.316	-79.1735	133.365	83.3188	34.734	108.86	-459.605	123.214	171.421	-218.927	85.6231	-126.665	220.736	-136.82	-184.54	277.872	-38.4194	-13.5605	470.149	-357.029	54.681	-40.2083	170.341	-102.762	-19.8664	-113.734	273.317	-345.296	213.192	-213.487	143.755
2106	714.374	4.2692	2.03954	70.801	70.8823	-90.5023	-176.738	-68.5716	135.529	82.1703	32.2332	110.439	-467.569	131.123	162.634	-211.459	85.2703	-128.049	213.882	-129.247	-191.633	284.634	-38.0311	-12.802	475.289	-361.509	53.994	-39.1789	169.166	-101.826	-22.2649	-111.564	273.835	-344.686	212.871	-213.783	143.498
2107	674.048	4.27565	2.04646	71.7214	71.7775	-88.6435	-162.904	-81.413	132.688	83.7166	35.2948	108.612	-463.319	128.01	172.634	-220.06	84.8843	-126.565	220.03	-136.22	-185.062	278.558	-38.5777	-13.173	472.286	-359.114	54.5826	-39.792	169.975	-101.568	-23.8899	-110.058	277.373	-347.119	212.462	-213.895	142.161
2108	666.595	4.27685	2.04162	71.435	72.0208	-89.5376	-169.707	-75.1207	133.938	83.153	33.7634	108.198	-463.571	128.695	174.873	-222.009	84.674	-126.222	221.899	-138.065	-182.6	276.461	-38.868	-12.8493	474.863	-361.537	55.4186	-40.3415	169.651	-102.587	-20.4574	-113.334	278.765	-347.896	213.051	-213.997	141.24
2109	648.542	4.2456	2.02342	71.6999	73.0413	-88.9729	-165.351	-79.1086	133.449	83.1785	34.7686	106.527	-456.659	122.727	186.089	-232.062	84.5264	-126.433	220.654	-136.812	-184.937	278.642	-38.6926	-12.2	482.808	-367.99	56.3645	-41.4959	167.711	-103.756	-16.6436	-116.978	278.952	-347.991	213.741	-214.085	140.504
2110	655.133	4.25701	2.02343	72.2351	71.3658	-92.0073	-184.732	-61.3123	136.677	81.7184	30.1039	107.787	-464.144	130.453	178.608	-225.636	84.0334	-127.738	214.986	-130.497	-190.503	283.789	-38.1816	-13.7062	463.812	-352.541	54.329	-38.9286	172.306	-100.982	-25.8541	-108.268	279.143	-347.415	211.979	-213.936	142.369
2111	705.503	4.25394	2.02086	71.9706	70.5237	-92.0798	-185.364	-60.5855	138.25	80.3315	29.9925	109.386	-467.511	132.522	168.848	-216.998	84.5452	-129.19	209.389	-124.121	-197.26	290.278	-37.539	-13.2002	464.118	-352.881	52.5205	-36.528	172.03	-99.9676	-29.3787	-104.88	271.674	-343.424	211.641	-213.613	146.616
2112	670.121	4.25175	2.01383	71.9054	71.2794	-90.5483	-175.701	-69.6949	135.628	82.306	32.0591	108.43	-459.939	124.242	174.051	-221.301	85.2673	-129.114	210.746	-125.389	-195.559	288.641	-37.5703	-13.5343	470.617	-357.719	56.235	-41.526	170.673	-100.249	-28.9058	-105.313	273.647	-344.9	211.766	-213.736	145.116
2113	661.466	4.26344	2.00927	72.5898	72.8739	-89.8275	-171.014	-73.9297	134.94	82.3957	33.3324	106.484	-449.021	112.563	183.587	-229.266	86.2489	-126.958	218.932	-134.097	-184.474	279.113	-39.1464	-13.8376	476.309	-361.679	59.5007	-45.9322	169.268	-99.8892	-30.1797	-104.131	274.376	-345.354	211.537	-213.801	143.945
2114	672.86	4.24906	1.9967	72.4122	73.4082	-89.9443	-171.617	-73.3258	135.208	82.1312	33.2241	105.784	-446.826	111.11	188.949	-234.305	86.0119	-127.31	217.36	-132.183	-186.085	280.892	-39.1648	-12.9493	484.405	-368.295	59.8232	-46.1283	167.144	-99.7037	-31.1164	-103.251	276.094	-346.442	211.369	-213.85	143.458
2115	667.394	4.23104	1.98219	73.5081	72.1133	-89.9494	-171.613	-73.3661	134.785	82.5305	33.2178	106.217	-447.118	110.813	186.582	-232.299	86.3876	-129.709	207.38	-121.512	-200.564	293.834	-37.5356	-14.2686	462.097	-350.706	56.787	-41.8908	172.708	-99.4748	-32.1013	-102.273	270.365	-343.585	211.448	-213.472	148.573
2116	703.081	4.2241	1.98568	72.4409	71.2231	-91.342	-180.594	-64.8654	138.265	79.8483	31.2444	107.856	-456.288	120.463	178.178	-225.13	85.6488	-130.983	201.839	-115.709	-209.764	302.337	-36.5614	-13.4089	470.96	-357.968	56.202	-41.4049	170.448	-99.8722	-31.1873	-103.115	272.339	-344.987	211.615	-213.536	147.678
2117	675.932	4.23648	1.98771	72.3875	72.4563	-89.9774	-171.22	-73.8498	134.858	82.6058	33.1058	105.893	-445.222	108.821	187.606	-232.998	86.4731	-129.552	209.21	-123.225	-198.045	291.595	-37.678	-13.6283	477.32	-362.405	58.9052	-45.2754	168.795	-99.7336	-31.7702	-102.578	273.049	-345.475	211.521	-213.627	146.117
2118	665.339	4.21238	1.98774	72.2813	72.9655	-89.8782	-170.441	-74.4917	134.837	82.4326	33.3784	105.054	-443.602	108.378	194.387	-239.364	85.9549	-129.414	208.961	-123.098	-198.702	292.215	-37.7615	-12.6869	483.026	-367.265	57.7532	-43.7	167.222	-101.549	-25.7629	-108.16	273.59	-346.121	212.541	-213.686	145.365
2119	633.661	4.24125	1.98706	72.1185	72.9508	-90.522	-173.86	-71.4618	133.842	83.6012	32.4654	105.806	-447.034	111.559	189.811	-235.327	85.9492	-129.316	209.3	-123.587	-198.817	292.289	-37.7149	-12.401	484.664	-368.962	58.0539	-43.733	167.02	-102.409	-22.7587	-110.983	274.001	-346.356	213.025	-213.746	144.804
2120	658.52	4.2103	1.98155	71.8842	73.373	-89.8712	-170.337	-74.5922	134.877	82.4022	33.3925	104.924	-442.622	107.688	196.741	-241.833	85.9331	-128.784	211.846	-126.501	-196.292	289.908	-37.8386	-12.5977	486.562	-370.255	59.6498	-45.8011	166.575	-103.195	-20.4311	-113.183	276.107	-348.032	213.352	-213.828	144.109
2121	656.411	4.20535	1.97725	73.267	72.7848	-90.2341	-172.203	-72.8933	135.023	82.4019	32.903	104.569	-440.319	106.012	201.405	-246.477	85.7509	-128.925	211.012	-125.73	-198.114	291.523	-37.652	-13.8932	466.628	-354.489	56.6235	-41.8441	171.535	-102.091	-24.2558	-109.606	276.525	-348.132	212.61	-213.631	145.922
2122	665.658	4.2043	1.97339	73.5281	72.7528	-90.1577	-171.268	-73.8017	134.994	82.4063	33.0331	104.08	-436.772	102.805	206.035	-250.925	85.7299	-128.846	211.507	-126.112	-197.266	291.004	-37.8351	-13.441	465.515	-353.776	54.8104	-39.3012	171.593	-101.825	-25.322	-108.427	268.132	-343.742	212.625	-213.158	150.288
2123	645.154	4.20162	1.97212	73.5111	72.9843	-91.364	-180.044	-65.4567	137.868	80.2375	31.2425	105.273	-446.15	113.144	199.683	-245.332	84.7295	-129.979	206.017	-120.435	-206.544	299.401	-36.945	-12.5808	474.599	-361.3	54.8157	-39.4204	169.385	-102.267	-23.4979	-110.159	268.029	-343.327	212.87	-213.217	149.414
2124	632.38	4.19579	1.9622	72.9491	73.1846	-90.4343	-172.592	-72.8402	133.336	84.2171	32.4396	104.428	-439.526	105.993	203.922	-248.982	85.2944	-129.675	207.236	-121.952	-205.478	298.236	-36.9477	-13.0469	477.94	-363.334	57.5222	-43.2021	168.534	-101.978	-24.5867	-109.154	268.981	-343.883	212.768	-213.346	148.866
2125	658.624	4.17529	1.96364	73.0449	73.6003	-90.0359	-170.243	-74.7985	134.603	82.7228	33.2251	104.223	-438.337	105.519	208.143	-253.309	85.0234	-129.253	208.813	-123.796	-203.331	296.227	-37.1511	-12.5572	480.299	-365.506	56.7794	-42.1403	167.933	-102.78	-21.888	-111.687	270.029	-344.396	213.198	-213.411	148.074
2126	656.82	4.20149	1.98086	73.4477	73.0785	-91.4325	-180.459	-65.0812	137.913	80.2407	31.1301	105.183	-446.423	113.96	200.636	-246.243	84.3852	-129.155	208.757	-123.816	-203.684	296.539	-37.2009	-13.4412	472.425	-359.032	56.6815	-42.1389	169.941	-102.401	-23.4077	-110.325	272.641	-346.023	212.822	-213.493	147.156
2127	651.425	4.21025	1.98089	73.2343	73.9617	-90.3776	-172.896	-72.4772	134.052	83.5938	32.4886	104.33	-439.115	106.603	208.118	-253.337	84.8001	-127.71	216.12	-131.689	-192.92	286.483	-38.0115	-13.3765	477.397	-362.778	58.4427	-44.4412	168.765	-102.196	-24.2526	-109.558	274.594	-347.242	212.668	-213.624	145.926
2128	680.868	4.19822	1.97662	73.581	74.4875	-90.5917	-175.62	-69.5465	136.557	81.0962	32.3607	104.497	-440.291	108.854	211.093	-256.621	84.1758	-127.584	216.064	-131.811	-193.724	287.198	-37.9987	-12.6584	480.356	-365.491	56.843	-42.3406	167.964	-102.654	-22.6657	-111.103	275.714	-347.489	212.906	-213.705	145.136
2129	636.562	4.23979	1.99746	73.771	74.2126	-90.7114	-175.965	-69.5237	134.758	83.0209	31.93	105.224	-446.954	115.77	204.57	-250.468	83.6984	-126.231	222.291	-138.569	-184.941	279.185	-38.7722	-12.4366	477.031	-363.166	54.5544	-39.3499	168.731	-102.327	-23.3619	-110.417	275.313	-347.044	213.011	-213.933	144.861
2130	649.356	4.22521	1.99123	74.4889	73.8419	-91.293	-180.042	-65.4618	137.746	80.3942	31.2589	105.158	-446.18	115.476	207.035	-253.035	83.49	-127.194	217.795	-133.895	-191.821	285.188	-38.0393	-13.6292	466.735	-354.329	55.062	-40.1058	171.078	-101.257	-27.1813	-106.726	268.325	-343.305	212.495	-213.524	149.251
2131	643.493	4.25277	1.99545	73.3962	73.0555	-91.55	-181.772	-63.9123	137.917	80.4364	30.7938	105.811	-449.636	117.448	196.891	-242.987	84.087	-127.69	216.522	-131.978	-192.587	286.215	-38.0952	-13.0254	472.843	-359.358	54.9067	-39.979	169.648	-100.948	-28.3847	-105.617	269.433	-344.009	212.403	-213.703	148.254
2132	659.803	4.24243	1.99659	73.3349	73.4663	-91.5362	-181.772	-63.9008	138.095	80.2975	30.7912	105.508	-448.413	116.899	200.513	-246.481	83.7565	-127.616	216.403	-132.007	-193.346	286.833	-38.0423	-12.9825	477.366	-362.566	56.2577	-41.9547	168.324	-101.17	-27.8761	-106.091	270.628	-344.849	212.475	-213.755	147.41
2133	634.725	4.25571	1.99569	73.5335	73.4378	-90.4211	-173.904	-71.5029	134.611	83.1948	32.3042	105.444	-445.436	112.132	196.924	-242.603	84.873	-127.056	219.078	-135.046	-190.422	283.911	-38.1747	-14.2449	470.083	-356.373	58.7233	-45.012	170.374	-101.056	-28.4814	-105.553	274.075	-346.986	212.336	-213.858	146.257
2134	638.697	4.24061	1.99024	73.132	73.81	-90.7632	-176.912	-68.3309	136.984	80.8034	32.0755	105.379	-447.078	114.915	200.105	-245.923	84.2093	-126.819	219.021	-135.244	-191.311	284.712	-38.2376	-13.311	479.501	-364.154	58.8563	-45.1313	168.029	-101.702	-25.9337	-107.964	273.313	-345.982	212.788	-213.924	145.437
2135	653.907	4.22422	1.98855	73.2133	74.1466	-90.517	-175.281	-70.0701	135.207	82.5166	32.2358	105.303	-447.348	116.35	203.998	-249.982	83.5781	-126.909	218.352	-134.652	-192.706	285.905	-38.0893	-12.328	484.343	-368.426	57.0883	-42.7896	166.738	-101.951	-24.6124	-109.203	274.721	-347.155	212.885	-213.86	145.395
2136	640.398	4.21405	1.98798	72.9079	73.9931	-89.9034	-170.135	-74.8669	134.471	82.8579	33.3075	105.01	-444.314	111.904	201.813	-247.347	84.4517	-127.134	216.753	-133.156	-195.81	288.655	-37.8062	-13.575	479.183	-364.01	59.8338	-46.3396	168.347	-103.87	-18.5007	-114.942	276.086	-348.476	213.962	-213.971	144.568
2137	621.148	4.21539	1.97556	73.4753	72.8253	-90.207	-172.258	-72.8987	134.723	82.7701	32.8455	105.529	-445.604	111.776	195.267	-240.943	85.1843	-128.05	211.157	-127.486	-205.97	297.915	-37.0403	-14.9298	463.245	-350.888	59.6195	-45.8669	172.182	-102.328	-23.617	-110.003	269.24	-344.457	213.062	-213.376	149.345
2138	659.146	4.20994	1.97569	72.3093	71.9531	-91.4206	-180.908	-64.607	138.193	79.9795	31.1131	106.829	-454.061	120.453	186.937	-233.47	84.6319	-128.73	206.749	-122.968	-214.692	306.232	-36.5005	-14.1801	471.399	-357.686	59.5266	-45.83	170.299	-102.425	-23.6472	-110.003	271.471	-345.954	213.071	-213.508	148.534
2139	671.253	4.20542	1.97441	72.6966	72.1501	-90.0783	-171.55	-73.5767	134.902	82.6426	32.9527	106.5	-448.152	112.666	185.665	-231.664	85.8634	-128.674	206.726	-122.905	-214.996	306.777	-36.5947	-14.91	468.055	-354.791	61.0426	-47.824	171.319	-102.695	-23.2349	-110.415	274.314	-347.974	213.137	-213.653	147.675
2140	652.646	4.17988	1.96744	72.0202	72.9412	-89.8898	-169.949	-75.0028	134.682	82.5876	33.3964	105.15	-443.095	108.468	194.84	-240.014	85.6709	-128.483	206.867	-123.161	-215.078	306.859	-36.7138	-14.3769	478.004	-362.713	62.2642	-49.6143	168.949	-104.419	-17.4571	-115.789	274.084	-348.155	214.175	-213.775	146.814
2141	666.687	4.20412	1.96323	71.5328	73.0723	-90.2127	-171.815	-73.2853	135.042	82.4111	32.9224	104.312	-437.656	102.988	200.497	-245.218	85.9975	-128.058	212.472	-128.465	-203.062	295.749	-37.2937	-14.5232	481.853	-365.474	64.8311	-52.745	168.032	-103.513	-20.4832	-113.022	275.439	-348.633	213.594	-213.946	145.604
2142	659.215	4.2283	1.98077	73.2309	72.729	-91.3939	-180.433	-65.0749	138.014	80.1311	31.1742	105.569	-446.836	113.164	194.62	-240.19	84.9829	-128.222	210.96	-127.003	-206.051	298.488	-37.1243	-15.0074	466.949	-353.815	60.8668	-47.6857	171.576	-101.874	-25.7682	-107.973	267.636	-344.025	212.716	-213.443	150.149
2143	634.05	4.23302	1.98817	72.7521	73.6385	-89.2573	-165.756	-78.9389	133.327	83.5415	34.3438	104.495	-440.663	107.284	201.97	-246.869	85.0858	-127.191	216.947	-133.3	-196.275	289.248	-37.747	-14.3733	474.933	-360.339	61.344	-48.3249	169.627	-102.813	-22.3643	-111.132	266.99	-343.453	213.28	-213.543	148.717
2144	654.505	4.23423	1.97954	72.3461	73.8009	-91.7166	-182.918	-62.737	138.447	79.865	30.6581	104.773	-443.002	109.505	199.22	-244.247	85.0416	-127.5	216.107	-131.903	-195.849	289.453	-37.9911	-13.8941	482.703	-366.524	62.633	-49.9069	167.816	-102.158	-24.6344	-109.024	267.126	-343.398	213.171	-213.836	148.699
2145	627.984	4.27216	1.99511	72.5007	73.7294	-90.5893	-174.684	-70.6848	135.211	82.5798	32.1977	105.3	-444.316	110.046	194.485	-239.797	85.4042	-126.298	222.221	-138.6	-187.611	281.754	-38.5142	-14.4015	476.315	-361.527	62.5727	-49.6358	169.514	-102.123	-25.0185	-108.687	269.468	-344.883	213.072	-213.932	147.605
2146	626.583	4.25556	1.99594	72.4211	73.2551	-89.8461	-170.222	-74.7239	134.757	82.5538	33.3791	105.792	-447.984	113.867	191.496	-237.152	85.1477	-127.04	218.372	-134.59	-193.972	287.395	-37.9613	-13.7979	478.298	-363.52	60.8428	-47.3935	169.023	-102.784	-22.7428	-110.845	270.337	-345.033	213.449	-214.005	146.758
2147	636.683	4.27002	1.99401	72.2713	73.1289	-90.1045	-172.119	-73.1383	133.737	83.7381	32.8554	105.938	-446.953	111.614	187.929	-233.471	85.8163	-126.998	219.061	-135.322	-193.082	286.398	-37.9115	-14.8979	475.125	-360.172	63.6308	-51.223	169.763	-101.783	-25.673	-108.222	273.774	-346.804	212.772	-214.113	145.46
2148	663.501	4.29607	2.01498	71.6894	72.5049	-91.3144	-180.437	-65.0228	138.112	80.0053	31.2654	107.452	-456.678	121.997	180.159	-226.884	84.9965	-125.991	223.918	-140.574	-186.161	280.094	-38.4793	-14.2782	474.633	-360.294	61.0358	-47.7915	169.879	-101.962	-24.8945	-109.001	274.435	-346.591	212.881	-214.213	144.267
2149	670.455	4.2411	1.99279	72.8816	72.4678	-90.0756	-172.659	-72.4717	135.152	82.4563	32.8405	106.053	-447.459	111.8	186.438	-232.016	85.9854	-127.883	214.808	-130.398	-198.259	291.431	-37.7051	-14.7458	467.194	-354.215	59.643	-46.1454	171.714	-101.069	-27.9352	-106.136	272.957	-345.901	212.405	-214.032	146.686
2150	649.142	4.21204	1.98664	72.1961	73.1299	-89.8638	-170.384	-74.5349	134.871	82.4057	33.3959	104.727	-442.694	107.927	195.621	-240.422	85.7763	-127.709	214.474	-130.243	-199.298	292.4	-37.7844	-14.2481	477.008	-362.106	61.3443	-48.3915	169.422	-102.844	-21.9452	-111.706	272.857	-346.177	213.451	-214.113	145.815
2151	669.662	4.21246	1.97088	71.8102	73.262	-90.3153	-172.834	-72.2842	135.269	82.2195	32.7674	104.27	-439.429	104.718	198.844	-243.436	85.9163	-127.741	214.713	-130.248	-198.223	291.743	-37.9848	-13.9469	483.499	-367.274	63.4901	-50.838	167.914	-102.09	-24.6134	-109.241	274.407	-346.912	212.997	-214.204	145.331
2152	668.474	4.22999	1.98328	72.0888	73.2844	-91.3635	-180.383	-65.1069	137.995	80.1328	31.219	105.573	-448.466	114.722	192.79	-238.319	84.9287	-127.731	214.493	-130.105	-198.953	292.376	-37.9366	-13.2759	485.043	-368.942	61.5302	-48.2572	167.477	-102.347	-23.4096	-110.411	274.331	-346.44	213.141	-214.266	144.602
2153	657.565	4.24003	1.98373	72.1753	73.7653	-90.2582	-172.952	-72.3104	134.58	83.0368	32.6411	104.531	-440.933	106.536	197.844	-242.613	85.6365	-126.288	221.892	-138.156	-188.332	282.504	-38.6375	-14.4151	480.789	-364.926	63.9113	-51.4949	168.624	-101.671	-25.7445	-108.259	276.524	-347.645	212.701	-214.396	144.062
2154	645.518	4.25084	1.99221	73.4441	72.5718	-91.5396	-179.583	-66.1704	136.477	81.7	30.9847	105.845	-450.444	116.95	191.563	-237.32	84.6986	-126.942	218.185	-134.351	-194.667	288.138	-38.1202	-14.3321	463.132	-351.631	56.7498	-42.1072	172.699	-100.631	-28.0808	-106.118	275.721	-346.714	211.88	-213.696	145.641
2155	685.898	4.19936	1.96826	73.7391	72.3954	-89.7347	-169.859	-75.0918	134.365	82.9389	33.4604	104.39	-440.028	105.293	197.506	-242.067	85.8216	-127.597	213.825	-129.687	-203.306	295.994	-37.7077	-14.5645	459.106	-347.991	56.2363	-41.5228	173.231	-99.8562	-30.4846	-103.885	277.913	-347.293	211.747	-213.442	145.739
2156	671.863	4.2046	1.98149	73.5098	73.2332	-89.9517	-170.444	-74.5283	134.691	82.5971	33.3016	103.847	-438.01	104.511	204.583	-249.068	85.2815	-126.525	219.478	-135.599	-193.586	287.069	-38.5061	-13.8244	466.11	-353.958	55.586	-40.7899	171.585	-101.658	-24.4089	-109.602	277.967	-347.669	212.813	-213.585	144.369
2157	679.841	4.21325	1.97497	73.5415	72.4999	-91.6508	-180.748	-64.941	137.552	80.6889	30.8599	104.928	-443.497	109.434	196.083	-241.134	85.2753	-128.236	211.18	-126.424	-205.755	298.642	-37.7208	-13.4786	464.773	-352.849	53.4146	-38.0799	171.575	-101.066	-26.6925	-107.352	274.682	-346.701	211.842	-212.598	147.23
2158	668.002	4.21634	1.98724	73.1899	73.2727	-89.9823	-170.748	-74.3601	134.383	83.065	33.1105	104.283	-440.228	107.001	202.463	-247.281	84.9944	-127.188	217.33	-132.853	-195.451	288.993	-38.4073	-12.5866	473.784	-360.354	53.2343	-37.9391	169.377	-102.109	-22.9731	-110.843	274.194	-346.34	212.434	-212.739	145.794
2159	657.823	4.21892	1.98585	73.0761	73.2163	-89.7144	-169.258	-75.5535	134.456	82.5999	33.717	104.535	-442.278	108.666	199.2	-244.071	85.1017	-127.122	216.732	-132.367	-196.879	290.314	-38.4197	-12.7204	473.55	-360.422	53.9782	-38.7005	169.713	-102.37	-22.1007	-111.72	274.626	-346.112	212.527	-212.824	144.916
2160	671.746	4.22196	1.98993	73.3054	73.8435	-89.3884	-166.869	-77.9594	132.67	84.1935	34.0866	103.956	-438.695	105.76	205.263	-249.972	84.9307	-125.876	223.058	-139.081	-186.85	281.226	-39.2514	-12.2915	475.953	-362.571	53.3828	-37.8622	169.136	-102.202	-22.3942	-111.485	276.572	-347.296	212.397	-212.858	144.147
2161	685.871	4.20261	1.98011	73.3322	73.9954	-91.3324	-180.116	-65.3803	137.806	80.3149	31.256	104.216	-439.956	107.867	207.272	-252.461	84.4985	-126.59	219.871	-135.639	-191.674	285.539	-38.7854	-12.5792	476.701	-363.02	54.8927	-39.8271	169.059	-102.588	-21.4117	-112.483	278.084	-347.832	212.545	-212.952	143.315
2162	684.077	4.17676	1.97227	73.504	74.0389	-89.3843	-166.676	-78.2853	131.812	85.1525	33.9475	103.619	-434.434	102.558	213.627	-258.64	84.6533	-126.79	218.553	-134.443	-194.738	288.165	-38.4629	-12.2864	477.67	-364.113	54.2579	-38.8932	168.933	-102.518	-21.7662	-112.172	281.041	-349.697	212.453	-213.02	142.951
2163	690.711	4.16642	1.9734	74.2705	73.658	-89.7244	-168.171	-76.7236	133.837	83.2432	33.7255	103.474	-431.855	100.219	217.729	-262.928	84.7228	-126.932	217.493	-133.4	-196.666	289.988	-38.3489	-12.7312	465.392	-354.244	50.988	-34.609	171.576	-103.225	-19.8918	-113.711	273.785	-345.983	212.75	-212.367	147.213
2164	646.557	4.19232	1.97424	74.3787	74.0908	-90.4306	-171.927	-73.5579	132.676	84.8672	32.4842	104.072	-435.815	104.541	215.434	-261.13	84.4303	-126.918	218.721	-134.617	-194.774	288.104	-38.3019	-12.6283	469.723	-357.573	52.0498	-36.1756	170.617	-102.122	-23.3792	-110.511	276.318	-347.328	211.979	-212.51	145.945
2165	650.576	4.18529	1.97217	74.425	74.0974	-91.4981	-180.522	-65.0639	137.83	80.3639	31.0515	104.825	-442.545	111.637	209.994	-256.175	83.9839	-127.225	216.912	-132.871	-198.749	291.657	-37.9342	-12.86	470.397	-358.305	53.4806	-37.8439	170.808	-102.207	-23.1117	-110.828	277.788	-347.856	211.958	-212.607	145.027
2166	667.638	4.16958	1.95613	73.828	73.9327	-90.1284	-171.103	-74.0837	134.455	83.0819	32.9338	104.717	-442.15	110.35	206.51	-252.306	84.3951	-127.723	212.594	-128.824	-209.797	301.612	-37.0932	-14.1866	472.68	-360.121	59.9118	-45.9789	171.82	-100.794	-26.9433	-107.316	279.668	-348.855	210.64	-212.651	145.006
2167	659.132	4.1922	1.96512	73.7079	74.3397	-90.7443	-176.507	-68.7181	136.831	80.9108	32.1443	104.776	-443.461	112.526	208.455	-254.359	83.8557	-126.869	218.039	-134.408	-199.39	291.913	-37.8007	-13.4013	478.227	-364.763	59.0692	-44.8844	170.329	-101.961	-22.8903	-111.148	279.487	-348.693	211.384	-212.8	143.795
2168	660.189	4.20931	1.97501	74.1975	74.9471	-90.4895	-175.109	-70.0363	136.324	81.3153	32.4685	104.811	-442.933	112.903	212.141	-258.273	83.4005	-125.844	223.805	-140.557	-190.321	283.52	-38.3999	-12.9693	477.389	-364.366	57.1196	-42.2862	170.362	-102.429	-21.4512	-112.567	280.365	-348.783	211.682	-212.919	142.612
2169	662.554	4.18049	1.97569	74.6194	73.186	-90.3919	-174.053	-71.2888	134.427	83.2233	32.3862	105.386	-449.018	119.164	206.344	-252.844	83.0506	-127.627	213.905	-130.215	-206.848	298.404	-37.0964	-13.1513	460.38	-350.902	49.9165	-33.1477	173.949	-102.985	-19.6163	-114.2	277.305	-347.326	212.061	-212.47	145.924
2170	640.277	4.18113	1.98305	74.5195	74.2298	-90.3181	-174.15	-70.9977	135.604	81.9615	32.6428	105.078	-445.11	115.467	211.708	-258.204	83.1857	-126.365	220.475	-137.216	-194.956	287.54	-38.0181	-12.7698	469.785	-358.48	51.0547	-35.1171	172.052	-103.225	-18.6719	-115.111	276.642	-347.141	211.403	-211.626	145.231
2171	652.613	4.15808	1.97063	74.2062	74.8962	-90.0335	-170.512	-74.5336	134.485	82.8487	33.1884	104.373	-436.661	106.591	218.997	-265.133	83.7787	-126.419	219.78	-136.621	-196.753	289.123	-37.8721	-13.0127	475.71	-362.979	54.5457	-39.7143	170.88	-103.398	-18.2611	-115.555	276.967	-346.837	211.579	-211.713	144.399
2172	672.013	4.18079	1.96651	74.1118	74.8642	-90.4824	-172.366	-73.0925	133.042	84.5274	32.4326	103.984	-431.114	100.427	222.541	-268.544	84.3849	-125.667	224.098	-141.245	-190.46	283.314	-38.2683	-14.2479	473.751	-360.705	58.4349	-44.8947	171.584	-101.838	-23.8065	-110.373	280.685	-348.826	210.472	-211.822	143.197
2173	653.672	4.18177	1.96836	74.5413	74.3041	-90.18	-170.486	-74.6681	134.322	83.0957	33.0037	104.194	-434.358	103.452	218.181	-264.146	84.3533	-126.346	220.514	-137.554	-197.15	289.244	-37.6737	-15.0245	465.295	-353.439	57.9516	-44.446	173.425	-100.789	-27.3563	-106.902	272.757	-344.567	210.042	-211.473	147.516
2174	657.925	4.19928	1.96495	73.6007	73.6175	-90.3285	-171.699	-73.5172	134.661	82.8594	32.7572	104.07	-435.083	102.877	211.626	-257.105	84.9835	-126.937	218.857	-135.218	-198.187	290.526	-37.6778	-14.7713	470.044	-357.111	58.403	-45.237	172.229	-100.665	-28.082	-106.23	274.479	-345.794	209.973	-211.598	146.372
2175	677.538	4.22278	1.97726	73.9227	74.4862	-91.6146	-181.252	-64.3752	138.024	80.2339	30.8781	104.446	-436.569	105.32	214.176	-260.157	84.4678	-125.959	224.22	-140.602	-188.673	282.192	-38.6011	-13.8153	475.812	-361.804	56.7408	-43.1859	170.461	-100.599	-28.5717	-105.784	276.427	-347.107	209.867	-211.674	145.264
2176	694.96	4.22167	1.98046	75.7388	73.422	-91.6526	-180.39	-65.422	136.996	81.3725	30.739	105.232	-443.696	113.008	208.596	-255.047	83.8248	-126.711	219.967	-136.394	-197.022	289.357	-37.7785	-13.5884	457.978	-346.77	48.0261	-32.4686	172.657	-98.3012	-35.6416	-99.2992	279.135	-348.976	206.352	-208.508	146.641
2177	706.706	4.22451	1.9835	75.3729	72.3694	-91.4092	-180.39	-65.244	137.59	80.7063	31.0205	105.758	-448.892	117.829	201.505	-248.074	83.7208	-127.291	215.736	-132.322	-206.11	297.468	-37.0567	-13.6961	452.472	-341.687	46.7426	-30.9209	173.241	-98.6742	-34.7592	-99.9898	270.775	-344.788	206.935	-208.261	150.979
2178	661.867	4.20145	1.97697	75.2181	73.5318	-89.523	-167.698	-77.1894	133.575	83.5419	33.8379	104.942	-442.122	110.997	208.437	-254.536	84.0633	-126.987	216.204	-133.078	-206.442	297.663	-37.1009	-13.8443	462.468	-350.067	50.6762	-36.0949	171.621	-98.6788	-33.9778	-100.769	269.499	-343.279	206.928	-208.27	149.955
2179	662.981	4.21003	1.97138	74.2524	73.0709	-90.0634	-171.158	-73.9327	134.54	82.8424	33.0603	105.021	-443.149	110.663	201.797	-247.612	84.6902	-127.649	214.862	-131.076	-205.473	297.111	-37.12	-13.9795	467.141	-353.861	52.9388	-39.037	170.895	-98.7301	-34.3211	-100.398	271.025	-344.397	207.536	-209.129	148.851
2180	664.538	4.21753	1.98346	74.1025	73.6221	-89.9877	-170.45	-74.5931	134.513	82.8448	33.2116	104.479	-439.517	107.569	207.763	-253.42	84.6028	-126.663	220.774	-137.209	-194.838	287.246	-37.8596	-13.9818	470.417	-356.253	54.1225	-40.6905	170.009	-99.0571	-33.6088	-101.049	272.528	-345.51	207.643	-209.178	147.484
2181	667.723	4.19005	1.98148	73.7112	73.7707	-89.6758	-168.423	-76.4545	133.927	83.1788	33.7227	104.005	-435.264	103.737	213.991	-259.563	84.594	-126.744	219.729	-136.212	-196.978	289.188	-37.7649	-13.2636	474.798	-360.19	53.4425	-39.5875	168.946	-101.352	-26.3418	-107.79	273.606	-346.464	208.962	-209.255	146.624
2182	647.076	4.19406	1.97088	73.9162	74.149	-90.7258	-174.233	-71.3142	133.459	84.2518	32.0716	104.166	-434.072	103.04	217.792	-263.826	84.4944	-126.664	219.756	-136.322	-197.356	289.569	-37.7859	-13.4191	476.319	-361.616	55.2865	-41.6585	168.925	-100.75	-28.0856	-106.208	274.747	-346.52	208.53	-209.254	146.234
2183	649.667	4.19092	1.98074	74.2734	74.1328	-90.1154	-170.334	-74.7872	134.371	83.0279	33.0842	104.754	-439.187	108.249	213.232	-259.627	84.2806	-126.642	219.467	-136.285	-199.588	291.525	-37.5428	-13.7209	471.141	-357.655	54.7871	-40.841	170.304	-101.28	-27.098	-107.159	278.388	-349.254	208.618	-209.347	145.313
2184	651.489	4.22271	1.98193	74.258	74.6785	-91.6956	-181.813	-63.8849	137.832	80.4543	30.7515	104.977	-439.403	108.634	213.647	-260.287	84.2438	-125.392	226.318	-143.565	-188.669	281.552	-38.3345	-13.9183	472.906	-358.725	56.6101	-43.1489	169.87	-100.852	-28.3631	-106.034	280.247	-350.186	208.316	-209.457	144.186
2185	633.07	4.21547	1.98566	74.751	74.0991	-90.2867	-171.813	-73.4486	134.644	83.0007	32.685	105.088	-441.164	110.278	211.065	-257.664	84.1907	-126.415	220.972	-137.991	-197.875	289.67	-37.5092	-14.1885	464.887	-352.058	54.6031	-40.618	171.452	-100.52	-29.6373	-104.665	272.312	-346.159	208.216	-209.015	148.582
2186	634.258	4.19265	1.98311	74.1743	74.4875	-89.4538	-166.598	-78.1544	133.529	83.3656	34.1339	104.664	-437.195	106.617	216.777	-263.257	84.2063	-126.173	221.031	-138.237	-198.412	290.15	-37.6249	-13.3147	474.454	-360.08	54.9215	-40.9796	169.196	-102.196	-23.9301	-109.971	272.162	-346.175	209.218	-209.098	147.707
2187	603.858	4.2088	1.98753	74.0196	73.9974	-90.883	-176.115	-69.3844	135.034	82.7387	31.8152	105.65	-447.781	118.137	209.056	-256.215	83.2747	-126.304	220.418	-137.604	-199.132	290.831	-37.5425	-13.042	474.471	-360.531	54.1287	-39.7571	169.353	-102.049	-24.2218	-109.617	272.382	-345.796	210.728	-210.899	147.267
2188	616.532	4.19616	1.98359	74.0908	74.3966	-90.7016	-176.3	-68.9277	136.721	81.0444	32.1665	105.651	-447.004	117.952	211.856	-259.204	83.0284	-126.141	221.123	-138.516	-198.171	289.877	-37.5455	-12.7294	477.723	-363.343	54.3934	-39.9906	168.678	-102.217	-23.695	-110.168	273.144	-345.692	210.836	-210.975	146.454
2189	613.634	4.20205	1.98053	74.4991	75.3813	-90.2395	-171.719	-73.6199	133.595	83.9615	32.7151	104.894	-437.564	107.542	218.107	-264.994	83.9804	-125.113	227.085	-144.916	-189.019	281.431	-38.0909	-13.9897	475.751	-361.042	58.3888	-45.2885	169.398	-101.271	-26.7249	-107.402	275.875	-347.239	210.156	-211.052	145.489
2190	623.608	4.20637	1.98044	74.026	74.6813	-91.5283	-180.469	-65.1264	137.836	80.3789	31.0126	105.526	-445.113	115.517	211.779	-258.933	83.3891	-125.828	222.769	-140.445	-196.489	288.075	-37.5332	-14.3777	477.969	-362.319	60.2607	-47.9846	168.828	-100.859	-28.2535	-106.002	277.454	-348.244	209.788	-211.121	144.641
2191	602.986	4.19508	1.97516	74.1599	75.0756	-91.1141	-178.264	-67.4279	135.267	82.8154	31.3358	105.619	-444.372	115.306	214.653	-262.067	83.182	-125.743	222.592	-140.518	-197.973	289.279	-37.374	-13.6929	481.519	-365.57	59.3273	-46.5756	168.027	-101.429	-26.1099	-108.049	279.291	-349.147	210.13	-211.19	143.961
2192	658.939	4.15445	1.96925	74.8827	74.629	-89.8246	-169.04	-75.9622	134.072	83.2239	33.44	104.83	-435.223	105.218	220.846	-267.799	84.0872	-126.246	217.613	-135.751	-208.581	298.871	-36.7112	-15.4406	465.744	-352.324	59.8532	-47.448	171.875	-101.227	-27.386	-106.661	273.511	-346.631	209.906	-210.595	148.782
2193	674.561	4.1506	1.96869	74.6104	75.2911	-90.7064	-175.854	-69.3653	136.563	81.1477	32.2193	105.139	-435.364	106.227	224.56	-271.929	83.6314	-126.103	217.777	-135.978	-208.45	298.77	-36.8224	-14.6384	475.403	-360.23	59.8486	-47.6127	169.519	-102.448	-23.1738	-110.605	273.363	-346.526	210.667	-210.685	147.894
2194	638.361	4.14821	1.9558	74.3893	74.4602	-90.3807	-171.55	-73.7867	133.988	83.5826	32.6374	104.965	-436.428	106.222	218.017	-264.937	84.1348	-126.274	214.94	-133.48	-216.898	306.5	-36.2624	-15.5747	468.115	-354.375	61.1404	-49.1056	171.703	-102.598	-23.3214	-110.54	277.959	-349.732	210.597	-210.808	147.128
2195	664.748	4.12999	1.95615	74.152	75.1118	-90.0589	-169.492	-75.5796	134.204	83.1036	33.2385	104.925	-433.699	104.002	223.591	-270.756	84.0271	-126.054	215.848	-134.51	-215.256	304.914	-36.3947	-14.9947	477.292	-361.878	62.4199	-50.6993	169.602	-103.055	-21.5804	-112.225	277.774	-349.203	210.952	-210.922	146.26
2196	603.144	4.17406	1.9669	74.4149	75.0886	-90.5955	-175.209	-70.0653	135.636	82.0394	32.2884	105.48	-441.933	112.791	216.784	-264.07	83.3237	-125.811	220.484	-138.993	-203.842	294.188	-36.8116	-14.7304	474.997	-360.478	60.7722	-48.3936	170.268	-102.738	-21.3304	-112.516	279.094	-349.691	210.779	-211.077	144.967
2197	618.406	4.18681	1.96763	74.3462	73.8551	-91.4337	-180.148	-65.4242	137.696	80.5085	31.0953	105.828	-447.476	118.296	210.158	-257.419	83.0051	-126.107	216.946	-135.71	-212.778	302.343	-36.2477	-15.8976	463.875	-350.918	61.1167	-49.0055	172.777	-101.332	-26.1528	-107.823	271.475	-345.413	209.999	-210.611	149.265
2198	622.177	4.20061	1.98232	73.2868	73.1186	-90.5178	-175.197	-70.2776	134.877	82.9993	32.126	106.312	-454.18	125.074	203.151	-250.569	82.6136	-126.087	217.738	-136.755	-211.615	300.99	-36.0079	-15.2114	466.526	-353.357	59.1506	-46.5034	172.091	-102.56	-21.9471	-111.789	273.294	-346.908	210.471	-210.576	148.107
2199	659.659	4.21535	1.99596	72.8242	72.3983	-90.4145	-175.106	-69.9901	136.437	81.1678	32.5459	106.761	-460.333	131.236	196.812	-244.466	82.3171	-126.178	218.982	-137.74	-205.132	295.061	-36.3552	-14.6135	464.511	-352.167	55.8864	-42.2364	172.445	-102.697	-21.7175	-112.045	274.426	-347.238	210.739	-210.932	147.024
2200	663.485	4.21388	1.98925	72.0173	71.7747	-91.4739	-181.269	-64.2888	138.171	80.0722	30.9929	107.339	-462.865	132.52	189.276	-237.037	82.8048	-127.078	213.411	-131.51	-213.748	303.696	-36.1571	-14.4169	471.484	-357.58	57.6348	-44.6182	170.781	-101.549	-25.6432	-108.427	276.053	-348.007	210.002	-211.047	146.374
2201	644.084	4.18613	1.98086	72.5453	73.1667	-89.4146	-166.962	-77.8655	133.449	83.6008	34.0139	106.228	-453.45	123.317	199.929	-246.942	83.1216	-126.927	213.659	-131.92	-214.003	303.854	-36.1542	-13.7761	479.248	-363.975	58.26	-45.3559	168.936	-103.373	-19.5896	-114.096	275.976	-348.166	211.14	-211.145	145.564
2202	632.21	4.16141	1.96995	73.4218	74.3598	-89.1576	-164.613	-79.9894	132.963	83.7047	34.6198	105.424	-445.125	115.271	209.713	-256.36	83.3704	-126.587	213.801	-132.126	-213.523	303.57	-36.5418	-13.6111	481.498	-365.959	58.9081	-46.0063	168.511	-104.411	-16.4885	-117.066	277.38	-349.042	211.754	-211.256	144.793
2203	608.958	4.18542	1.96901	73.0111	73.7271	-90.4196	-172.953	-72.4479	133.751	83.8857	32.452	105.681	-446.932	115.849	203.539	-250.116	83.9685	-126.447	214.772	-133.245	-212.592	302.683	-36.5029	-15.5702	474.585	-359.619	63.8685	-52.4656	170.562	-103.304	-20.1529	-113.684	279.402	-349.907	211.037	-211.347	144.074
2204	615.65	4.16937	1.96142	72.8143	74.2112	-90.47	-174.949	-70.1521	136.425	81.1614	32.5373	105.6	-446.914	116.499	206.332	-252.981	83.6327	-126.104	216.118	-134.825	-210.959	301.137	-36.6366	-15.0092	481.688	-365.385	64.6355	-53.3348	168.817	-103.373	-19.7045	-114.172	279.141	-349.004	211.187	-211.445	143.276
2205	597.004	4.17586	1.96103	72.8779	74.3551	-89.2568	-165.374	-79.4464	131.824	84.9752	34.2997	105.515	-445.872	114.713	204.606	-251.057	84.0631	-125.942	216.621	-135.515	-210.901	301.014	-36.6104	-14.878	482.59	-366.324	64.7982	-53.3766	168.727	-103.108	-19.3214	-114.6	280.091	-349.058	211.106	-211.532	142.569
2206	609.941	4.16726	1.965	73.8071	73.2459	-91.3959	-180.427	-65.0907	137.994	80.1791	31.1526	105.879	-449.844	119.421	203.568	-250.336	83.5082	-126.325	214.202	-133.055	-213.531	303.428	-36.3898	-16.3228	462.355	-349.888	62.3775	-50.5489	173.62	-101.14	-25.8032	-108.341	272.065	-344.346	210.085	-211.072	147.944
2207	630.496	4.15177	1.95578	73.6462	74.0809	-90.0519	-171.142	-73.9523	134.803	82.6976	33.0219	104.727	-439.217	107.723	210.101	-255.948	84.4624	-126.398	214.125	-132.73	-213.374	303.603	-36.5275	-16.5789	469.175	-354.936	65.5771	-54.8568	172.064	-101.18	-26.0225	-108.129	273.385	-345.335	210.179	-211.277	147.181
2208	621.992	4.16721	1.96269	73.398	73.5559	-90.9721	-177.675	-67.653	137.141	80.7397	31.8058	105.528	-447.502	116.706	204.122	-250.383	83.6511	-126.136	213.59	-132.436	-215.871	305.953	-36.5934	-16.1215	469.174	-355.519	64.2653	-52.8684	172.207	-102.024	-23.216	-110.796	274.538	-345.954	210.664	-211.357	146.179
2209	626.468	4.19729	1.96648	73.2256	73.9695	-91.4451	-181.052	-64.5331	137.902	80.3523	30.9946	105.266	-444.597	113.23	204.302	-250.237	84.0203	-126.103	217.912	-136.239	-204.577	295.709	-37.0662	-16.0227	473.96	-359.034	65.3876	-54.4552	170.97	-101.499	-25.1133	-109.025	275.477	-346.525	210.391	-211.539	145.068
2210	621.914	4.2343	1.9858	72.7001	73.4527	-90.6971	-176.565	-68.7257	136.617	81.248	32.0571	105.95	-450.882	119.877	198.749	-245.065	83.4755	-125.554	222.088	-140.598	-197.31	288.861	-37.3817	-15.3587	472.637	-358.619	62.5257	-50.5588	171.297	-101.914	-23.5402	-110.559	275.855	-346.255	210.664	-211.639	143.737
2211	623.841	4.19417	1.97457	73.0519	74.7062	-89.1088	-165.047	-79.6644	132.371	84.4118	34.4615	104.861	-441.857	110.74	208.056	-253.732	83.9628	-125.602	220.653	-139.35	-200.949	292.113	-37.178	-14.9991	478.519	-363.399	63.466	-51.7066	169.962	-103.576	-17.9162	-115.827	278.244	-348.891	211.311	-211.392	143.644
2212	661.966	4.16154	1.95194	73.8649	73.4062	-90.225	-170.933	-74.2577	134.275	83.1948	32.8935	104.352	-437.624	105.666	209.654	-254.966	84.6388	-126.467	214.427	-132.575	-212.519	303.174	-36.7903	-15.7285	463.313	-351.086	60.6393	-48.0892	173.23	-100.805	-26.5931	-107.736	280.687	-349.261	209.015	-210.204	144.782
2213	669.121	4.16725	1.9582	74.4758	73.5676	-91.502	-180.807	-64.7625	137.973	80.2319	31.0133	104.466	-438.077	107.062	212.652	-258.208	84.0896	-126.562	214.209	-132.126	-212.004	302.929	-36.938	-15.2191	460.648	-348.952	57.334	-43.9589	173.42	-100.886	-26.741	-107.4	272.542	-345.25	209.222	-209.771	149.135
2214	693.678	4.15853	1.95751	74.0364	73.6029	-91.4632	-181.208	-64.427	137.8	80.5032	30.9068	104.195	-435.224	104.313	215.228	-260.633	84.083	-126.908	213.174	-130.751	-212.074	303.22	-36.9686	-15.0287	466.537	-353.802	58.3996	-45.4709	172.243	-101.006	-26.7778	-107.358	273.987	-346.309	209.543	-210.265	148.397
2215	657.718	4.19371	1.97158	74.3991	73.696	-90.9471	-177.787	-67.6457	136.788	81.2351	31.6748	104.931	-442.251	111.828	209.45	-255.227	83.4828	-126.762	215.86	-133.474	-206.385	297.714	-37.0357	-14.3994	463.841	-352.182	55.0819	-40.945	172.771	-102.353	-22.471	-111.434	275.417	-347.304	210.272	-210.424	146.909
2216	645.238	4.17512	1.96734	74.2178	74.4606	-89.6679	-168.73	-76.2328	133.319	83.8133	33.6062	104.687	-439.104	109.152	214.86	-260.72	83.4157	-126.53	216.303	-134.136	-206.317	297.6	-37.0878	-13.4659	474.492	-360.994	54.9591	-40.98	170.272	-102.095	-22.9287	-110.942	274.751	-346.758	210.215	-210.446	146.902
2217	668.626	4.17607	1.96433	73.7152	73.5032	-91.4452	-180.44	-65.1362	137.714	80.481	31.0662	105.323	-446.375	116.5	207.285	-253.39	83.0173	-126.827	212.712	-130.756	-215.033	305.728	-36.6186	-14.45	472.309	-358.706	58.0704	-45.0645	170.894	-101.779	-24.5474	-109.476	277.855	-348.811	209.845	-210.542	145.983
2218	676.38	4.18938	1.96367	73.2358	73.8639	-90.1777	-171.527	-73.7057	134.449	83.1467	32.794	104.365	-437.349	105.993	210.739	-256.061	84.2122	-126.628	217.224	-134.856	-204.172	295.836	-37.1068	-14.5975	475.58	-360.955	60.0425	-47.6529	170.045	-101.483	-25.7862	-108.35	279.643	-349.988	209.584	-210.709	144.789
2219	665.544	4.20464	1.97073	73.2557	73.6071	-90.7195	-176.329	-68.9007	136.693	81.046	32.1568	105.156	-445.295	114.288	204.151	-249.855	83.638	-126.393	217.082	-134.914	-205.134	296.729	-37.2101	-14.261	475.393	-361.249	58.986	-46.0753	170.194	-102.116	-23.4269	-110.63	279.476	-349.382	210.022	-210.803	143.916
2220	656.032	4.21679	1.97883	73.436	74.1831	-90.515	-175.471	-69.854	135.209	82.5223	32.2354	105.178	-445.567	115.472	207.274	-253.208	83.1676	-125.592	222.701	-140.797	-195.219	287.479	-37.7184	-13.631	477.65	-363.326	57.551	-44.1141	169.552	-102.178	-22.3628	-111.645	281.804	-350.804	209.999	-210.917	142.761
2221	691.072	4.15694	1.95891	74.091	73.6509	-89.9062	-170.103	-74.9217	134.37	82.982	33.2705	104.1	-435.111	104.248	215.394	-260.707	84.0519	-126.725	214.558	-132.575	-210.579	301.449	-36.7237	-15.2393	463.607	-351.326	58.5228	-45.4848	172.798	-101.929	-23.904	-110.052	278.549	-349.549	209.67	-210.355	146.633
2222	670.639	4.17116	1.95779	73.9626	73.8336	-89.3854	-165.607	-79.1069	133.157	83.6342	34.302	104.375	-438.973	108.058	211.337	-256.669	83.8803	-126.969	214.511	-132.515	-210.143	300.886	-36.4912	-14.7432	466.739	-354.181	57.968	-44.6025	172.105	-102.595	-21.8563	-112.039	279.526	-349.867	210.06	-210.54	145.128
2223	689.245	4.17245	1.95397	74.1521	72.804	-90.2558	-171.826	-73.3865	134.563	82.9773	32.7739	104.786	-442.643	110.116	201.483	-246.681	84.5887	-127.467	210.158	-127.839	-219.349	310.118	-36.2804	-14.9474	457.941	-346.813	55.8862	-41.83	173.788	-101.971	-24.4553	-109.41	273.758	-347.194	209.609	-209.96	149.465
2224	661.389	4.19407	1.96341	73.7961	73.0365	-90.553	-175.544	-69.5946	136.558	81.0777	32.406	104.88	-444.961	113.387	202.84	-248.167	83.9558	-127.371	214.149	-131.605	-208.551	299.797	-36.5951	-14.4703	465.067	-352.883	56.4798	-42.6054	172.32	-102.277	-23.106	-110.7	272.776	-346.065	209.872	-210.101	147.943
2225	646.48	4.20402	1.98006	73.5124	73.7894	-90.4394	-173.99	-71.237	135.429	82.195	32.4994	104.826	-445.061	114.452	206.269	-251.732	83.4379	-126.503	219.781	-137.459	-197.101	289.155	-37.3028	-13.7117	474.286	-360.425	56.1239	-42.4953	170.213	-102.521	-22.0337	-111.747	273.317	-346.155	209.929	-210.084	146.356
2226	659.002	4.22171	1.98726	73.8876	74.49	-91.3457	-180.292	-65.2235	137.747	80.4037	31.188	104.733	-443.926	113.884	209.639	-255.171	83.1761	-125.373	225.803	-143.912	-187.81	280.627	-37.9701	-14.5601	473.834	-359.363	59.1336	-46.5964	170.245	-101.374	-25.9789	-108.121	275.219	-347.032	209.128	-210.171	145.173
2227	649.907	4.23155	1.98079	72.8332	73.5481	-91.6674	-182.228	-63.5742	137.266	81.1287	30.6012	105.493	-449.456	118.99	202.12	-248.059	83.1644	-126.394	220.402	-138.294	-197.02	288.761	-37.1594	-14.5907	477.708	-362.131	60.9826	-48.9502	169.174	-100.75	-27.9414	-106.321	276.844	-347.792	208.745	-210.219	144.463
2228	672.067	4.23034	1.98546	73.1043	72.2413	-91.6333	-182.228	-63.5082	137.907	80.5382	30.6267	106.109	-454.614	124.01	196.027	-242.286	82.9584	-127.15	215.199	-133.14	-207.536	298.287	-36.3765	-15.2963	463.369	-350.42	58.5497	-45.8173	172.297	-100.526	-29.3257	-104.888	270.732	-344.981	208.726	-209.865	148.836
2229	609.802	4.20489	1.97285	73.2461	73.6468	-89.9536	-170.65	-74.6976	132.489	84.9801	32.9276	105.182	-445.924	115.014	204.247	-249.979	83.5859	-126.87	216.117	-134.335	-206.796	297.524	-36.4044	-14.614	475.346	-360.234	60.0595	-47.8179	169.65	-102.229	-23.4443	-110.312	269.577	-344.417	209.869	-209.952	148.326
2230	650.962	4.20001	1.97213	72.3717	72.4686	-91.3947	-180.514	-65.0109	137.913	80.2477	31.142	106.072	-453.508	122.312	195.545	-241.748	83.3878	-126.976	213.011	-131.555	-214.729	304.928	-36.046	-15.4223	471.321	-356.609	61.8069	-50.128	170.629	-102.203	-24.1416	-109.712	273.533	-347.046	209.673	-210.046	147.359
2231	651.041	4.19512	1.96623	72.7259	72.6081	-90.0534	-171.468	-73.6619	134.737	82.8067	32.9574	105.764	-447.35	113.802	192.934	-238.545	84.8981	-126.918	212.642	-131.142	-216.38	306.76	-36.0895	-16.2339	467.908	-353.597	64.0691	-52.9818	171.639	-102.288	-24.4362	-109.472	276.667	-349.265	209.649	-210.214	146.575
2232	683.596	4.20164	1.96016	72.2902	72.8815	-91.4409	-181.129	-64.388	138.213	79.9723	31.0706	105.466	-446.386	112.735	193.717	-238.968	84.9314	-126.776	213.108	-131.356	-215.335	306.25	-36.449	-16.1492	475.239	-359.09	66.5376	-56.1696	169.778	-101.928	-25.6851	-108.332	277.527	-349.719	209.404	-210.313	145.717
2233	681.84	4.21267	1.96311	72.9272	72.775	-91.5541	-181.483	-64.1791	137.899	80.4414	30.8168	105.164	-444.921	111.372	195.086	-240.056	84.8676	-126.878	213.781	-131.863	-213.467	304.656	-36.4816	-16.1196	466.906	-352.776	63.7821	-52.4451	171.788	-101.248	-28.1898	-105.784	271.326	-346.295	209.687	-210.45	149.373
2234	716.99	4.20374	1.96221	72.6169	72.0023	-91.508	-181.823	-63.817	138.125	80.2467	30.8203	106.09	-450.049	116.12	187.829	-233.26	84.7487	-127.046	210.381	-128.658	-222.885	313.603	-36.1014	-15.8399	466.276	-352.617	62.7147	-50.9209	172.014	-101.819	-26.9608	-106.968	275.418	-349.106	209.916	-210.622	148.428
2235	666.418	4.2087	1.96858	72.4184	72.9548	-89.4766	-167.393	-77.4741	133.559	83.5548	33.8946	105.041	-445.29	111.782	194.531	-239.266	84.7343	-127.367	213.189	-131.116	-213.215	304.223	-36.1129	-15.052	474.867	-359.764	62.6541	-50.8522	169.975	-103.009	-22.6817	-110.957	274.319	-348.264	210.679	-210.805	146.916
2236	662.052	4.22464	1.97835	72.1053	73.1604	-90.4226	-174.74	-70.4563	135.55	82.0542	32.485	104.998	-447.89	115.555	196.64	-241.463	83.9845	-126.889	217.811	-135.652	-202.386	294.142	-36.7034	-14.3842	479.526	-363.69	61.923	-49.8417	168.784	-103.115	-21.5902	-111.977	274.332	-348.303	210.54	-210.657	146.294
2237	647.536	4.24707	1.99256	72.2983	73.4857	-89.0812	-164.779	-79.78	133.111	83.5622	34.6678	104.946	-446.516	113.387	195.228	-239.91	84.4783	-126.102	223.068	-141.169	-193.274	285.695	-37.1968	-14.4142	476.813	-361.835	61.2899	-48.8522	169.587	-104.086	-18.4434	-114.967	274.796	-348.433	211.13	-210.819	145.093
2238	647.201	4.24409	1.99676	71.2433	72.6028	-90.2162	-173.659	-71.5179	134.826	82.7016	32.7154	105.885	-453.96	121.107	189.004	-234.366	83.9891	-126.56	220.452	-138.453	-197.896	289.897	-36.8471	-14.3011	478.466	-363.365	61.5397	-49.1011	169.395	-104.45	-16.8657	-116.484	275.783	-349.192	211.012	-210.527	144.929
2239	666.723	4.24581	1.9933	71.6511	72.6383	-89.8043	-170.315	-74.6106	134.673	82.6191	33.4105	105.791	-450.432	116.194	187.647	-232.768	84.9024	-126.67	220.974	-138.999	-196.911	288.819	-36.6763	-15.9205	471.524	-356.855	65.0188	-53.8499	171.022	-103.879	-19.3761	-114.212	279.23	-351.241	210.523	-210.723	143.598
2240	690.685	4.23389	1.97564	72.2993	72.0075	-91.5446	-182.054	-63.5213	138.253	79.9816	30.9018	105.899	-450.419	115.883	187.008	-232.181	85.1124	-127.768	214.28	-131.524	-206.905	298.55	-36.3801	-15.9213	466.679	-352.83	63.2049	-51.5783	171.933	-101.207	-27.623	-106.444	273.471	-347.093	209.082	-210.36	147.428
2241	691.648	4.25573	1.98641	72.1298	72.6007	-91.6074	-182.722	-62.9134	138.49	79.8903	30.7098	105.561	-448.724	114.23	188.594	-233.462	85.1172	-127.123	219.844	-136.939	-195.479	288.15	-37.0736	-15.7169	472.152	-357.08	64.2968	-53.0514	170.594	-101.037	-28.3092	-105.811	274.003	-347.423	209.021	-210.497	146.212
2242	685.63	4.27443	2.00149	71.5979	71.9825	-91.1618	-179.958	-65.5197	137.633	80.5321	31.3286	106.572	-454.997	120.769	182.785	-228.38	84.6359	-127.058	220.843	-138.017	-194.13	286.702	-37.0122	-15.0246	470.82	-356.72	61.3387	-49.003	170.963	-102.014	-25.0965	-108.859	275.445	-348.01	209.546	-210.613	144.875
2243	664.835	4.28727	2.01423	71.6394	72.6999	-90.4467	-175.355	-70.0041	134.994	82.7561	32.2535	106.235	-456.708	123.705	185.88	-231.365	83.8992	-125.762	227.156	-144.882	-184.86	278.246	-37.745	-13.9335	477.74	-362.584	59.4865	-46.6312	169.138	-101.642	-25.3043	-108.7	275.274	-347.492	209.399	-210.602	144.255
2244	652.022	4.28492	2.01756	71.7021	72.8611	-89.0696	-165.673	-78.8866	133.411	83.3399	34.575	106.27	-454.722	120.696	184.507	-229.922	84.5752	-125.509	228.362	-146.267	-183.293	276.683	-37.814	-13.7898	476.29	-361.641	58.6242	-45.3737	169.482	-103.304	-19.8965	-113.797	275.867	-347.949	210.376	-210.696	143.394
2245	676.68	4.27035	2.01483	70.5838	71.7879	-90.326	-174.424	-70.6731	135.826	81.7019	32.6636	107.277	-461.969	128.132	177.998	-224.244	84.1439	-126.886	221.773	-139.133	-193.16	285.44	-36.9609	-13.5036	479.583	-364.499	59.0308	-45.765	168.819	-103.292	-19.7843	-113.876	276.184	-348.563	210.115	-210.223	144.005
2246	665.63	4.24337	1.99619	71.3749	72.9398	-89.7166	-170.239	-74.6568	134.592	82.6729	33.4917	105.576	-452.135	118.455	189.163	-234.167	84.5451	-126.908	221.391	-138.857	-194.228	286.358	-36.8534	-14.7927	481.612	-364.893	64.3177	-52.9636	168.16	-102.529	-22.4608	-111.406	277.376	-349.036	209.59	-210.308	143.198
2247	665.565	4.22959	1.98626	71.2747	73.2999	-90.6517	-176.252	-69.1587	135.113	82.6174	32.059	105.321	-453.415	121.018	192.927	-237.968	83.8261	-126.865	220.871	-138.43	-195.317	287.389	-36.8669	-13.9128	488.947	-370.914	64.0616	-52.4862	166.238	-101.891	-23.8137	-110.199	278.189	-348.977	209.275	-210.336	142.761
2248	651.015	4.24588	2.00239	71.6654	73.3849	-89.0869	-165.375	-79.1822	133.314	83.4093	34.6077	105.397	-451.638	118.15	190.822	-235.814	84.5284	-125.942	226.08	-144.083	-187.457	280.167	-37.3191	-14.277	480.582	-364.627	62.2168	-50.0675	168.458	-103.533	-18.4905	-115.238	278.706	-349.518	210.24	-210.412	142.15
2249	655.036	4.26214	2.01461	71.2031	72.526	-90.6897	-177.019	-68.3199	135.989	81.8022	32.0215	106.549	-459.098	125.438	182.992	-228.866	84.3133	-125.999	226.868	-144.483	-184.269	277.446	-37.6192	-13.9845	477.648	-362.673	59.9417	-47.0572	169.223	-102.844	-20.6241	-113.254	278.576	-348.811	209.931	-210.506	142.089
2250	648.645	4.24688	2.01059	72.4038	73.6779	-88.8884	-164.498	-79.9682	133.126	83.4961	34.8762	105.222	-451.66	118.446	192.733	-237.745	84.4699	-125.287	230.483	-148.454	-179.366	272.979	-37.9502	-13.5862	476.238	-361.836	57.8594	-44.2987	169.491	-103.789	-17.6872	-116.077	279.384	-349.219	210.49	-210.57	141.576
2251	675.759	4.2602	2.00503	72.4053	73.3491	-91.6491	-182.735	-62.8792	138.38	79.8909	30.7568	105.703	-453.708	120.431	190.398	-235.881	84.4912	-125.22	230.003	-147.169	-177.01	271.803	-38.8665	-13.8774	476.091	-361.683	59.1075	-45.7831	169.829	-101.127	-26.5115	-107.771	280.442	-349.023	208.848	-210.84	141.896
2252	657.369	4.23614	1.98817	73.5101	72.4084	-90.2024	-173.199	-71.9551	135.324	82.3214	32.7042	105.402	-448.481	113.805	190.159	-235.248	85.4614	-127.534	219.966	-136.037	-190.469	283.894	-37.6195	-14.6641	460.223	-349.066	56.3455	-42.0617	173.694	-100.607	-28.4918	-105.796	272.972	-345.167	208.833	-210.491	146.752
2253	697.079	4.26501	1.99507	72.5521	71.872	-91.4106	-181.25	-64.2242	138.34	79.8026	31.1329	106.435	-451.425	115.631	182.358	-227.972	85.8444	-127.767	218.904	-134.392	-190.929	284.718	-37.926	-14.266	466.446	-354.154	56.8084	-42.7818	172.285	-100.499	-29.1472	-105.185	274.282	-346.072	208.825	-210.646	145.628
2254	671.238	4.26709	2.00662	71.9485	71.9366	-89.8762	-171.25	-73.7577	134.864	82.5792	33.199	106.77	-452.939	117.045	180.256	-226.106	85.8151	-127.821	219.325	-134.891	-191.134	284.574	-37.7065	-13.6488	472.33	-359.098	56.7141	-42.601	170.829	-101.862	-24.6749	-109.371	275.111	-346.741	209.59	-210.744	144.261
2255	666.038	4.28172	2.02191	71.9536	72.3717	-90.2179	-173.663	-71.4965	135.017	82.4641	32.7399	106.569	-455.589	120.809	182.347	-228.164	85.1137	-126.159	226.037	-142.275	-181.609	276.062	-38.7379	-12.8856	475.191	-361.631	54.6251	-39.9559	169.976	-101.874	-23.842	-110.173	274.921	-347.027	209.429	-210.441	144.411
2256	679.857	4.28624	2.01996	72.0601	72.6494	-89.7097	-170.315	-74.5481	134.744	82.4967	33.528	106.533	-451.597	115.408	180.871	-226.494	86.0443	-125.934	227.265	-143.611	-179.982	274.424	-38.8063	-14.1262	474.045	-359.725	58.7431	-45.6009	170.181	-101.359	-25.7876	-108.378	276.606	-348.022	209.008	-210.516	143.34
2257	691.414	4.27875	2.01316	71.1037	71.8061	-90.4032	-174.788	-70.4221	135.323	82.2276	32.5105	107.715	-457.876	121.965	175.176	-221.783	85.5926	-127.421	220.368	-136.139	-189.961	283.254	-37.9194	-13.3246	480.182	-364.959	58.1877	-44.7648	168.675	-100.907	-26.4208	-107.853	278.77	-348.935	208.844	-210.568	142.682
2258	715.632	4.25375	2.0042	72.161	71.0937	-91.2194	-180.196	-65.2138	138.03	80.0456	31.378	107.29	-458.692	123.815	178.442	-224.83	85.0054	-128.623	214.638	-130.122	-198.533	290.879	-37.0747	-14.7435	464.24	-351.811	57.078	-43.585	172.501	-99.4706	-31.1438	-103.419	276.606	-347.539	208.016	-210.46	145.286
2259	705.54	4.23962	1.98499	72.7372	71.1575	-89.8841	-171.51	-73.5251	134.736	82.7167	33.1548	107.212	-452.314	115.499	177.153	-223.259	86.3298	-129.708	209.435	-124.471	-207.163	299.139	-36.4249	-14.7437	463.18	-350.968	56.9742	-43.3215	172.786	-99.2219	-32.4032	-102.162	269.168	-343.727	208.344	-210.279	149.69
2260	691.976	4.22046	1.98132	71.962	71.111	-88.8457	-163.434	-81.0063	132.704	83.7758	35.048	107.827	-452.668	114.876	172.702	-219.146	86.7988	-130.094	205.267	-120.569	-217.329	308.663	-35.8311	-13.6355	471.955	-358.454	55.5481	-41.5575	170.59	-102.133	-23.1327	-110.66	269.898	-344.799	210.029	-210.351	148.774
2261	703.836	4.24751	1.99438	71.2998	71.3152	-89.6953	-170.565	-74.2123	135.097	82.0479	33.6528	107.497	-452.906	115.226	173.571	-219.603	86.7062	-129.906	209.427	-124.445	-207.33	299.091	-36.1825	-14.1478	476.744	-361.476	58.8551	-46.2218	169.26	-101.865	-23.9971	-109.871	270.031	-344.782	209.86	-210.459	147.15
2262	626.58	4.26422	2.00116	71.6053	72.3518	-88.9032	-163.65	-81.1088	130.458	86.0636	34.7034	105.646	-446.555	109.516	183.519	-228.218	86.7087	-128.905	215.541	-130.719	-196.571	289.076	-36.9199	-13.7103	478.212	-362.866	57.9111	-44.897	168.867	-102.294	-22.222	-111.499	269.089	-344.165	210.283	-210.523	146.876
2263	698.176	4.28923	2.01276	71.2233	71.5595	-88.3074	-160.172	-84.0241	131.746	84.3824	35.857	106.766	-445.489	106.12	175.321	-220.715	88.0555	-128.323	219.023	-134.326	-191.155	284.072	-37.2855	-14.922	470.643	-356.144	59.3392	-47.0479	170.613	-101.97	-23.8624	-110.02	272.501	-346.28	209.904	-210.632	145.487
2264	677.337	4.27653	2.00515	70.9428	71.5074	-88.484	-162.038	-82.6092	129.412	86.956	35.1737	107.477	-447.765	108.185	172.15	-218.068	88.0594	-129.554	213.509	-128.529	-200.139	292.173	-36.3708	-14.6424	474.484	-359.624	60.0891	-47.7597	170.076	-102.805	-21.2328	-112.514	274.755	-347.681	210.342	-210.705	144.841
2265	798.603	4.29734	2.02595	70.6264	71.1528	-91.006	-178.914	-66.4388	137.63	80.3379	31.6892	110.288	-457.086	117.081	159.172	-207.318	87.7929	-128.047	220.661	-136.048	-188.333	281.785	-37.5119	-14.4811	473.097	-358.888	59.3053	-46.5237	170.52	-102.939	-20.8028	-112.99	275.539	-347.539	210.411	-210.842	143.506
2266	699.426	4.25101	2.00702	71.8432	73.0176	-92.0159	-183.388	-62.3685	138.1	80.5597	31.011	104.733	-448.804	113.057	183.439	-228.565	85.8745	-126.358	227.845	-143.798	-178.541	273.249	-38.5665	-14.0806	478.02	-362.181	60.3416	-47.7509	168.558	-102.146	-23.4517	-110.501	275.89	-347.549	210.01	-210.951	143.201
2267	698.798	4.24589	1.99667	71.1505	72.5649	-91.5841	-182.089	-63.6637	137.224	81.1959	31.0026	105.98	-453.645	117.824	179.493	-225.192	85.6786	-127.406	223.395	-138.909	-186.864	280.542	-37.7687	-13.2144	485.311	-368.221	60.1949	-47.4072	166.675	-100.984	-25.2339	-109.043	276.796	-346.954	209.505	-210.987	142.522
2268	732.839	4.22946	1.9921	72.1465	70.8257	-91.5087	-182.089	-63.5356	138.098	80.2604	30.9515	107.345	-457.538	121.136	173.021	-219.584	85.7869	-129.281	213.483	-128.57	-205.569	297.326	-36.201	-14.9045	462.434	-349.686	56.8815	-43.5842	172.262	-99.7776	-29.8201	-104.646	271.091	-344.032	208.967	-210.727	147.647
2269	639.349	4.21731	1.98131	72.1313	72.1446	-89.8172	-170.642	-74.6159	132.38	84.9508	33.1871	105.47	-449.612	113.623	183.793	-228.954	85.9989	-128.931	214.854	-130.219	-204.612	296.371	-36.2369	-14.1933	474.51	-359.619	58.6083	-45.7705	169.564	-101.502	-24.0593	-109.929	269.741	-343.563	210.153	-210.813	147.132
2270	647.261	4.24677	1.99628	71.839	72.5384	-88.6752	-162.235	-82.1183	132.37	83.971	35.35	105.654	-447.597	110.428	181.384	-226.539	86.7449	-127.624	221.993	-137.767	-193.034	285.772	-37.0617	-14.0676	473.112	-358.776	57.8603	-44.6453	169.966	-102.854	-20.0662	-113.626	271.055	-344.708	210.899	-210.931	145.803
2271	653.191	4.23932	1.99318	71.3932	72.5842	-89.7343	-170.939	-73.9837	134.344	82.8824	33.4689	105.851	-451.838	115.885	182.187	-227.597	85.9273	-127.637	221.878	-137.666	-193.31	286.031	-37.0389	-13.3374	482.746	-366.551	58.9934	-46.025	167.587	-102.315	-20.6828	-113.074	271.789	-344.891	210.601	-210.9	145.272
2272	704.206	4.27617	1.99876	71.6015	71.8627	-90.8915	-177.903	-67.3444	137.384	80.4366	31.9387	107.062	-453.747	116.759	175.551	-221.691	86.3351	-127.673	222.426	-138.213	-192.699	285.322	-36.9309	-15.1731	471.744	-356.933	60.4835	-48.5633	170.37	-100.809	-26.3331	-107.84	275.413	-346.617	209.493	-210.979	143.956
2273	710.697	4.28837	2.0207	71.1917	71.4233	-90.4113	-175.096	-70.3214	134.848	82.895	32.2742	108.568	-458.985	121.59	167.714	-214.969	86.2614	-127.323	224.617	-140.641	-189.667	282.359	-36.9952	-14.703	470.748	-356.658	58.4329	-45.762	170.718	-101.346	-24.7398	-109.374	277.89	-348.806	209.572	-210.898	143.401
2274	689.933	4.28875	2.02019	71.2549	72.0067	-88.8606	-164.507	-79.9519	133.078	83.5281	34.9026	107.99	-455.256	117.538	170.369	-217.096	86.5949	-126.857	226.253	-142.66	-187.243	279.995	-37.1264	-14.4488	473.441	-358.995	58.7774	-46.0453	170.144	-102.954	-19.8835	-113.948	279	-349.709	210.513	-211.045	142.208
2275	794.349	4.26505	2.0041	71.6083	70.2722	-91.35	-181.089	-64.4383	137.787	80.3486	31.166	109.92	-459.684	120.913	160.859	-209.01	86.9197	-129.462	212.786	-127.738	-206.04	297.716	-36.0663	-14.8427	463.436	-350.839	55.9138	-42.5673	172.492	-100.225	-28.8918	-105.41	272.517	-345.538	209.053	-210.654	147.33
2276	665.562	4.24376	1.99232	71.8139	71.9694	-88.6153	-162.431	-81.983	132.155	84.3079	35.2527	106.23	-448.28	110.677	179.597	-224.895	86.9163	-129.244	213.371	-128.562	-206.064	297.635	-36.0471	-14.4162	473.53	-359.083	58.0091	-45.2663	170.26	-102.024	-22.7635	-111.075	271.33	-345.023	210.15	-210.718	146.425
2277	686.018	4.26111	1.99208	70.9656	71.9475	-88.8032	-164.689	-79.7774	132.808	83.7627	34.9104	104.91	-441.107	102.787	185.17	-229.411	87.7002	-128.317	219.464	-134.478	-192.598	285.64	-37.1426	-14.6855	479.077	-363.008	60.3787	-48.6927	169.043	-101.375	-25.0207	-108.955	271.124	-344.825	210.112	-211.149	145.858
2278	707.779	4.27119	2.00621	71.5432	71.8287	-91.2438	-180.154	-65.2591	138.06	80.0002	31.3925	106.903	-453.292	116.411	178.152	-224.133	86.3823	-128.819	217.101	-131.993	-196.607	289.259	-36.7656	-14.7059	476.87	-361.299	59.5109	-47.6299	169.477	-100.789	-27.4	-106.775	274.092	-346.615	209.565	-211.196	144.997
2279	701.478	4.27653	2.00819	71.0644	72.0357	-91.6789	-183.002	-62.7374	137.572	80.7164	30.6599	107.056	-457.988	122.315	178.124	-224.339	85.5203	-128.582	218.179	-133.315	-195.822	288.441	-36.74	-13.6178	486.458	-368.947	59.433	-47.3647	166.759	-99.985	-29.8534	-104.51	274.558	-346.544	209.153	-211.222	144.433
2280	712.065	4.2776	2.00319	70.872	72.3345	-92.0148	-184.988	-60.8255	138.74	79.7484	30.2045	107.163	-458.589	122.957	177.4	-223.663	85.4567	-128.219	220.142	-135.623	-193.757	286.412	-36.7195	-13.7141	490.939	-371.957	61.4209	-49.9966	165.386	-99.2812	-32.1855	-102.355	275.037	-346.575	208.813	-211.251	143.962
2281	676.395	4.26529	1.99343	72.8667	72.5908	-90.7745	-176.77	-68.6802	135.74	82.1752	31.8555	105.525	-449.27	113.474	186.702	-231.727	86.0204	-128.075	220.893	-136.632	-193.501	286.038	-36.5899	-15.8791	470.703	-355.542	61.2083	-50.1527	170.734	-98.3605	-35.3726	-99.4002	274.467	-346.165	208.396	-211.224	145.716
2282	713.95	4.26567	1.98458	72.3892	72.9449	-91.3335	-180.81	-64.649	138.176	79.9493	31.2333	105.287	-447.284	111.331	187.891	-232.712	86.17	-128.134	220.17	-135.528	-193.533	286.597	-36.9344	-15.1526	480.206	-362.999	61.6089	-50.7387	168.156	-98.0485	-36.593	-98.2655	275.431	-346.743	208.184	-211.243	145.338
2283	702.204	4.25391	1.98867	73.6515	72.3488	-91.3423	-180.941	-64.5677	138.104	80.1031	31.1518	105.13	-449.756	115.453	191.56	-236.483	85.1651	-128.796	217.736	-133.106	-197.929	290.449	-36.2649	-14.9408	465.401	-351.962	55.58	-42.7521	171.694	-98.2324	-36.2821	-98.5226	270.39	-344.178	208.652	-211.169	149.023
2284	671.805	4.24328	1.99479	72.8866	72.6931	-90.8637	-177.949	-67.3821	137.132	80.8113	31.8326	104.889	-450.094	116.752	194.672	-239.536	84.6167	-128.699	217.753	-133.274	-198.571	290.968	-36.2242	-13.5056	475.604	-360.641	53.8629	-40.4552	168.993	-101.131	-26.5162	-107.483	268.784	-343.536	210.424	-211.209	148.171
2285	655.032	4.25494	2.00385	72.357	72.1648	-90.4898	-175.357	-70.008	134.592	83.0301	32.2093	105.87	-456.539	123.126	187.416	-232.923	84.3211	-128.559	217.831	-133.577	-199.136	291.412	-36.1839	-13.0806	476.262	-361.614	52.585	-38.6515	168.941	-101.163	-26.2033	-107.72	268.144	-342.813	211.396	-212.287	148.125
2286	676.044	4.27838	2.01943	72.4133	72.6779	-91.2767	-180.536	-64.8998	138.059	80.0387	31.3037	105.927	-457.356	124.031	186.831	-232.431	84.2666	-126.797	226.913	-143.313	-183.728	277.504	-37.3565	-13.1795	476.723	-361.535	52.7956	-39.1621	168.507	-100.722	-27.7048	-106.347	268.83	-343.165	211.127	-212.354	147.216
2287	647.203	4.27826	2.02203	72.487	73.0094	-89.424	-167.986	-76.8048	133.877	83.2132	33.9465	105.587	-452.726	118.364	187.657	-232.828	85.0146	-126.85	227.131	-143.584	-183.929	277.395	-37.1818	-13.3121	476.154	-361.059	53.3228	-39.765	168.659	-102.678	-21.4153	-112.182	269.812	-344.17	212.19	-212.439	146.126
2288	611.229	4.26425	2.00281	72.7482	73.6719	-89.2286	-166.153	-78.7963	130.188	86.5416	34.1591	104.589	-448.246	114.253	194.95	-239.539	85.1129	-127.743	223.123	-139.263	-190.143	282.911	-36.5835	-12.9042	482.765	-366.449	54.8875	-41.5646	167.165	-102.779	-20.8548	-112.74	270.532	-344.162	212.308	-212.458	145.743
2289	636.572	4.27662	2.01088	72.7175	73.5192	-91.3359	-180.432	-65.0392	138.051	80.0408	31.2783	105.338	-452.647	118.929	191.812	-237.118	84.8636	-126.319	230.159	-146.867	-179.951	273.836	-37.4129	-13.8472	477.105	-361.297	55.6636	-42.9174	168.387	-101.713	-24.1849	-109.711	271.101	-343.674	211.649	-212.497	144.997
2290	635.08	4.30043	2.02128	72.5321	73.0967	-91.7355	-182.495	-63.5249	135.911	82.4447	30.3575	106.206	-457.114	123.13	185.521	-231.363	84.7264	-126.247	230.825	-147.589	-179.3	272.997	-37.3569	-14.3562	476.525	-360.175	56.5808	-44.526	168.312	-99.6053	-31.0248	-103.357	273.009	-344.528	210.465	-212.595	144.459
2291	652.159	4.27331	2.01283	73.4452	73.9448	-90.0984	-172.495	-72.6935	134.557	83.0361	32.7806	104.897	-447.819	113.298	193.364	-238.26	85.5041	-126.073	231.11	-147.649	-177.772	271.867	-37.7563	-14.5261	476.094	-359.575	57.0088	-45.1647	168.27	-99.8303	-30.7246	-103.634	275.53	-346.333	210.426	-212.631	143.635
2292	661.224	4.29395	2.02404	72.8357	73.2402	-90.7655	-176.931	-68.2728	137.064	80.6756	32.1222	105.901	-454.653	120.416	187.467	-233.108	85.0014	-125.859	231.712	-148.342	-176.998	271.046	-37.886	-13.7999	475.061	-359.107	53.7809	-40.9566	168.276	-100.659	-27.5285	-106.661	274.911	-345.622	210.92	-212.656	143.104
2293	625.019	4.27391	2.00242	73.0259	73.6569	-90.2436	-172.439	-72.9711	132.472	84.9179	32.5904	104.94	-447.361	112.618	192.858	-237.759	85.6041	-127.225	225.502	-141.621	-186.144	278.938	-36.9961	-14.6474	479.261	-361.649	58.2061	-46.945	167.332	-100.125	-29.5948	-104.724	276.913	-346.871	210.638	-212.729	142.503
2294	640.953	4.27382	2.00922	72.5476	73.6101	-89.2819	-166.723	-77.9143	133.772	83.0829	34.3143	105.264	-446.585	110.563	188.732	-233.767	86.3628	-126.74	228.322	-144.681	-181.723	274.843	-37.2264	-14.4451	476.419	-359.772	56.5926	-44.7125	168.171	-102.249	-22.5382	-111.374	277.262	-347.357	211.915	-212.782	141.936
2295	708.932	4.24071	1.98501	72.6627	71.3944	-90.1755	-172.939	-72.1353	135.347	82.157	32.8591	106.305	-446.437	108.179	179.846	-225.405	87.5574	-130.146	212.135	-126.628	-203.45	295.075	-35.7825	-15.2249	461.985	-348.313	54.4449	-41.8562	171.865	-100.574	-28.4005	-105.786	273.116	-345.013	211.048	-212.499	146.319
2296	728.477	4.22126	1.97236	71.9968	71.4037	-89.985	-171.364	-73.6181	135.036	82.3284	33.1981	106.635	-446.606	107.937	177.934	-223.735	87.7855	-130.807	207.783	-122.218	-212.177	303.426	-35.2471	-14.912	472.005	-356.366	56.6753	-44.7821	169.704	-100.597	-28.6923	-105.526	275.476	-346.623	210.98	-212.568	145.531
2297	711.515	4.24731	1.99195	71.656	71.5376	-89.9034	-170.436	-74.4988	134.875	82.4103	33.3701	106.639	-446.622	107.955	177.916	-223.719	87.7845	-130.031	212.917	-127.408	-202.205	293.998	-35.9005	-14.8958	470.409	-355.463	56.6001	-44.3926	170.304	-102.575	-22.3782	-111.436	276.947	-348.132	212.083	-212.741	143.972
2298	729.73	4.24694	1.98578	72.3027	70.9893	-90.0751	-171.952	-73.07	135.172	82.2465	33.0643	107.038	-446.665	107.472	175.695	-221.787	88.085	-130.369	210.206	-124.572	-207.297	299.02	-35.7377	-14.916	461.754	-348.535	54.031	-40.8724	172.1	-101.732	-25.3689	-108.473	269.844	-344.348	211.672	-212.234	148.69
2299	690.508	4.25954	1.99302	71.8665	71.577	-89.9205	-170.76	-74.1689	135.083	82.2251	33.33	105.389	-442.339	104.148	184.908	-229.883	87.8101	-129.392	216.281	-130.657	-196.248	288.861	-36.569	-14.6901	469.71	-354.882	55.7607	-43.2449	170.321	-101.652	-25.7201	-108.153	270.295	-344.631	211.645	-212.375	147.305
2300	651.4	4.26613	2.00274	72.0502	72.671	-89.877	-170.445	-74.46	134.949	82.3228	33.4004	104.526	-441.389	104.681	192.098	-236.662	87.0894	-128.037	222.576	-137.357	-186.72	280.177	-37.4548	-13.9425	476.784	-360.701	55.4758	-42.8714	168.469	-102.065	-24.0327	-109.759	269.865	-344.014	211.899	-212.455	146.08
2301	630.653	4.27469	2.00481	72.4732	72.7164	-91.4678	-180.546	-65.2202	135.966	82.1275	30.9495	105.781	-449.567	113.681	186.968	-232.538	86.2571	-128.667	219.519	-134.136	-191.57	284.508	-37.0257	-13.5387	478.573	-362.587	55.0574	-42.0718	168.215	-101.58	-25.2401	-108.683	270.887	-344.054	211.708	-212.482	145.656
2302	630.484	4.24582	1.99363	72.5472	73.7126	-89.4387	-168.033	-76.7322	133.831	83.1975	33.975	104.728	-445.167	110.057	194.501	-239.461	86.0637	-128.201	221.435	-136.573	-189.969	282.888	-36.9989	-12.9824	484.656	-367.566	55.6741	-42.711	166.693	-101.697	-24.6805	-109.253	271.194	-343.693	211.754	-212.523	144.945
2303	631.529	4.27948	2.0026	72.7098	73.2048	-90.2715	-172.836	-72.4102	134.241	83.2227	32.7286	105.226	-445.829	109.43	189.042	-234.165	86.7183	-127.534	225.095	-140.466	-184.79	278.116	-37.3419	-14.7425	474.24	-358.555	57.5215	-45.5187	169.417	-100.378	-29.1989	-105.081	274.134	-345.248	210.894	-212.597	144.034
2304	670.415	4.26784	1.99724	72.7148	73.3131	-91.4951	-181.376	-64.1176	138.431	79.7196	31.0838	105.545	-449.727	114.695	190.564	-236.187	85.8716	-127.899	223.089	-138.12	-187.104	280.522	-37.342	-13.5847	483.296	-365.929	56.8075	-44.4654	166.931	-99.7306	-31.4895	-102.958	276.22	-346.497	210.383	-212.634	143.421
2305	667.343	4.29502	2.01916	72.5679	72.7159	-91.0918	-179.032	-66.3554	137.637	80.3916	31.5717	106.48	-455.02	120.068	184.816	-231.071	85.5149	-127.18	226.639	-142.046	-182.693	276.357	-37.6191	-13.4644	475.336	-360.061	53.47	-40.0108	168.798	-100.895	-27.2697	-106.94	276.462	-346.479	211.032	-212.672	142.801
2306	628.405	4.28756	2.02225	72.7663	73.0738	-88.9269	-166.217	-78.5888	131.256	85.453	34.3299	106.26	-451.78	115.948	184.723	-230.664	86.1119	-127.188	226.972	-142.398	-182.532	275.971	-37.5283	-13.084	475.821	-360.783	52.3201	-38.3981	168.707	-102.535	-21.9297	-111.927	277.069	-347.323	212.561	-213.439	142.479
2307	657.621	4.26575	1.99893	73.0558	72.0305	-91.5167	-179.928	-65.8079	136.638	81.5149	31.0188	106.545	-453.819	118.296	184.034	-230.405	85.9454	-129.131	217.951	-132.654	-195.002	287.077	-36.4009	-14.4966	467.426	-353.087	53.7709	-40.7807	170.616	-99.4797	-31.085	-103.393	279.697	-348.212	210.602	-213.196	142.994
2308	638.857	4.23213	1.99031	72.8296	73.287	-89.2031	-166.37	-78.3125	133.41	83.4968	34.3248	105.043	-445.786	110.417	193.058	-238.361	86.251	-128.94	218.537	-133.475	-195.043	287.004	-36.3474	-13.7962	477.153	-361.138	54.9055	-42.1244	168.387	-101.656	-23.6724	-110.382	279.488	-348.319	211.958	-213.275	142.16
2309	658.892	4.20405	1.97885	72.379	73.4778	-89.1335	-165.339	-79.2247	133.308	83.3946	34.5927	103.938	-440.748	105.922	201.25	-245.919	86.2407	-129.238	217.11	-131.983	-197.546	289.278	-36.1159	-13.6071	481.279	-364.677	56.336	-43.7044	167.668	-103.656	-17.3843	-116.368	281.464	-350.194	213.046	-213.445	141.674
2310	670.365	4.18724	1.97933	73.8952	73.2763	-90.3144	-174.068	-70.9518	136.197	81.2807	32.7891	103.797	-440.849	107.28	206.281	-251.126	85.5847	-129.496	215.805	-130.635	-199.956	291.481	-35.9023	-14.0263	463.486	-350.805	50.8944	-36.6806	171.751	-104.251	-15.7778	-117.909	281.141	-349.945	213.349	-213.203	143.245
2311	637.991	4.16641	1.96102	73.2412	73.3704	-89.8166	-170.454	-74.5917	133.251	83.9254	33.3315	103.989	-441.802	107.866	203.837	-248.765	85.7504	-130.24	211.562	-126.479	-208.962	299.747	-35.1061	-13.6285	474.383	-359.844	53.5004	-39.9775	169.688	-103.968	-16.4902	-117.272	282.428	-350.401	213.287	-213.312	142.507
2312	634.106	4.17182	1.9606	73.0583	73.2902	-89.5441	-167.567	-77.1526	134.049	82.8447	34.0612	104.258	-442.929	108.472	200.736	-245.805	86.0084	-130.096	212.264	-127.302	-207.749	298.651	-35.1721	-13.7443	474.08	-359.878	54.3112	-40.7595	170.031	-104.142	-16.0391	-117.766	282.903	-350.224	213.453	-213.441	141.645
2313	635.856	4.18552	1.9694	72.9256	73.8126	-89.2354	-166.004	-78.9014	131.416	85.4532	34.194	103.674	-438.821	104.686	206.787	-251.662	86.1032	-129.221	218.07	-133.247	-197.175	288.881	-35.8451	-13.4151	477.8	-362.846	54.478	-40.9654	169.141	-104.752	-13.9905	-119.814	285.273	-351.785	213.767	-213.689	140.18
2314	626.383	4.19163	1.96967	74.1253	72.4274	-91.4492	-180.336	-65.1474	138.17	79.9316	31.2089	105.331	-450.151	116.176	196.199	-242.135	85.5415	-130.467	210.958	-125.931	-210.081	300.715	-34.8523	-14.5072	460.495	-348.306	51.3796	-37.337	172.807	-102.115	-22.775	-111.244	277.991	-346.7	212.12	-213.053	144.689
2315	636.155	4.21244	1.98114	73.9393	72.8184	-91.4923	-181.203	-64.341	138.339	79.8898	31.0255	105.066	-448.268	114.19	196.715	-242.294	85.585	-129.891	215.6	-130.301	-198.665	290.315	-35.6758	-14.357	466.086	-352.699	51.9043	-38.4378	171.639	-101.22	-25.817	-108.394	278.801	-347.054	211.586	-213.226	143.389
2316	622.313	4.2202	1.98482	73.3915	73.0755	-89.3842	-166.745	-78.0167	133.557	83.4254	34.122	104.942	-446.615	111.757	195.265	-240.571	86.0305	-130.014	215.994	-130.773	-198.899	290.214	-35.384	-14.0185	470.801	-356.736	52.7397	-39.3253	170.65	-102.958	-20.1737	-113.771	280.553	-348.658	212.55	-213.395	141.895
2317	601.685	4.20933	1.98036	74.1057	73.1044	-89.1169	-164.623	-80.1138	131.578	85.0911	34.5111	104.053	-442.448	107.98	202.059	-246.845	86.0576	-130.08	215.605	-130.412	-199.837	291.086	-35.2959	-13.8775	462.56	-350.25	49.0986	-34.5217	172.285	-103.328	-18.6004	-115.021	273.097	-344.876	212.913	-212.766	146.582
2318	610.936	4.21284	1.97838	73.4124	72.9883	-89.9205	-170.427	-74.5248	134.733	82.5363	33.3499	104.458	-444.355	109.301	197.903	-242.88	86.2942	-130.617	214.647	-129.029	-200.161	291.391	-35.1076	-14.2513	469.086	-355.126	52.3408	-39.0851	171.056	-102.487	-21.6389	-112.214	274.901	-345.776	212.417	-213.035	145.186
2319	605.712	4.23832	1.99303	73.7478	72.9653	-89.769	-168.975	-75.8899	134.336	82.7823	33.6469	104.92	-447.93	113.019	194.845	-240.119	86.0397	-129.902	218.626	-133.177	-193.852	285.529	-35.58	-14.0432	466.767	-353.619	51.1749	-37.2772	171.594	-102.793	-20.8627	-112.996	276.467	-346.459	212.56	-213.172	143.774
2320	648.536	4.26628	2.00098	73.6454	73.3575	-91.6765	-182.215	-63.3622	138.545	79.6745	30.8423	105.055	-447.821	112.666	193.932	-239.28	86.2033	-128.479	224.025	-138.483	-184.098	277.49	-37.099	-13.9531	473.386	-358.397	52.4594	-39.4107	169.908	-100.49	-28.2223	-106.116	277.159	-346.151	211.119	-213.235	142.821
2321	655.452	4.27305	2.00812	73.7293	72.1233	-91.6736	-182.215	-63.3829	138.667	79.6475	30.7855	106.049	-454.257	119.495	188.316	-234.4	85.6471	-129.918	217.951	-131.999	-193.773	285.961	-36.0499	-14.1845	464.529	-350.899	49.6358	-36.0109	171.48	-99.4245	-31.9833	-102.554	270.035	-342.357	210.799	-213.048	147.092
2322	652.264	4.27926	2.01969	72.5341	71.872	-90.7802	-178.511	-66.9907	135.893	81.9859	31.6555	107.151	-460.234	125.263	180.777	-227.622	85.4301	-129.888	218.723	-132.888	-193.185	285.126	-35.905	-13.2402	474.231	-359.041	49.4423	-35.7614	169.173	-100.388	-28.4266	-105.811	269.332	-342.218	212.161	-213.925	146.633
2323	706.922	4.26969	2.01922	71.7379	71.0303	-91.1342	-179.459	-65.9051	137.932	80.1083	31.5268	108.585	-464.516	128.459	171.36	-219.249	85.8056	-131.041	213.063	-127.18	-202.399	293.35	-34.9149	-13.7669	474.785	-358.904	51.3513	-38.4891	168.884	-100.588	-28.285	-105.931	272.053	-344.108	212.136	-213.959	145.778
2324	595.219	4.28972	2.02117	72.685	72.5613	-89.4211	-167.448	-77.6839	130.744	86.2502	33.7738	106.398	-455.132	119.786	184.78	-231.024	85.9029	-129.67	219.832	-134.453	-192.329	283.949	-35.6988	-13.3467	476.821	-360.749	50.9563	-37.7719	168.387	-101.682	-24.0994	-109.84	271.353	-343.642	212.898	-214.004	145.135
2325	673.893	4.31391	2.02762	72.015	71.9708	-91.3698	-180.492	-64.9457	138.314	79.7646	31.2824	108.041	-460.552	124.17	174.555	-221.91	86.1571	-128.824	223.821	-138.784	-186.753	278.902	-36.1594	-14.4977	474.524	-357.911	53.7158	-41.8354	168.778	-100.374	-28.6079	-105.668	273.466	-344.52	211.985	-214.05	143.896
2326	703.068	4.29798	2.03495	71.2887	71.2633	-90.7748	-177.059	-68.5037	135.166	82.7381	31.7643	109.457	-466.067	129.18	166.121	-214.529	86.1151	-129.73	219.633	-134.434	-193.673	284.985	-35.4323	-13.8125	477.199	-360.652	52.3816	-39.8873	168.297	-100.941	-26.4279	-107.735	275.815	-346.127	212.296	-214.087	143.336
2327	752.503	4.28761	2.03738	70.6409	71.0808	-90.6622	-176.761	-68.421	136.927	80.8072	32.2024	110.26	-468.764	131.476	161.271	-210.217	86.1783	-129.607	219.152	-134.253	-194.176	285.501	-35.43	-13.4219	479.756	-363.161	52.4546	-39.6576	167.905	-102.48	-21.379	-112.488	276.652	-346.88	213.223	-214.185	142.798
2328	714.825	4.15892	2.00551	72.3257	72.7483	-89.387	-185.483	-64.2782	125.979	94.2249	32.5204	104.361	-458.491	122.235	176.959	-224.826	82.8571	-127.332	229.327	-144.835	-187.386	279.37	-35.8733	-12.9302	472.467	-353.97	55.5661	-43.3454	165.027	-101.335	-23.9032	-110.329	277.76	-346.384	212.467	-214.208	141.961
2329	746.819	4.20305	2.01815	71.4574	73.5931	-91.8903	-194.422	-54.8098	132.285	88.103	29.5766	105.205	-463.018	127.277	174.714	-222.745	82.9341	-125.306	238.068	-153.428	-179.801	273.176	-36.6931	-11.9757	488.881	-369.046	58.0742	-45.5003	163.225	-101.439	-25.2007	-108.837	278.663	-347.254	212.691	-214.351	141.04
2330	707.219	4.23742	2.04468	72.1437	74.3481	-89.8724	-183.485	-64.2635	129.491	89.582	32.0542	106.95	-467.405	132.017	172.757	-223.47	83.0871	-122.601	247.229	-161.591	-171.602	264.642	-38.4413	-11.0775	491.168	-371.917	56.4447	-42.7695	163.466	-99.819	-29.5597	-104.493	278.003	-346.051	212.668	-214.354	140.963
2331	699.718	4.21805	2.03432	72.5231	72.7478	-91.6222	-193.134	-55.3393	132.713	87.1859	29.8041	106.45	-463.484	127.941	175.887	-226.015	83.3551	-125.391	231.976	-144.199	-189.967	281.508	-37.5816	-11.9148	480.426	-363.716	52.9632	-38.8269	166.566	-98.6974	-33.5831	-100.691	278.229	-346.291	211.807	-214.309	141.878
2332	728.412	4.21708	2.02898	73.1429	72.5396	-92.4187	-194.775	-53.4034	135.422	84.5518	28.9887	106.586	-465.478	130.45	176.017	-226.292	83.0848	-125.152	232.799	-144.647	-191.656	283.422	-37.4969	-12.3628	475.573	-360.368	51.3698	-36.7522	168.455	-96.7042	-40.51	-94.1484	280.045	-347.241	210.418	-214.314	142.67
2333	696.681	4.2122	2.02896	73.9748	72.0512	-91.0084	-184.775	-62.6308	133.16	86.1692	30.7959	106.328	-461.401	125.909	178.517	-228.193	83.7359	-125.991	228.239	-139.892	-200.31	291.134	-36.7832	-13.473	462.376	-349.823	49.5324	-34.3933	172.075	-97.4264	-38.7157	-95.8212	273.482	-344.105	211.14	-214.068	146.866
2334	688.491	4.20199	1.99916	73.5355	72.1971	-90.0802	-175.874	-70.3317	132.843	85.4327	32.4458	106.654	-455.453	118.077	177.353	-226.436	85.4896	-127.144	221.355	-132.643	-210.783	301.222	-36.3515	-13.6955	472.571	-358.303	53.6334	-39.6982	170.636	-96.9441	-40.1883	-94.5467	275.143	-344.792	210.78	-214.073	146.037
2335	752.885	4.2303	2.00623	74.0256	71.6387	-89.8705	-171.636	-73.2595	135.385	81.8803	33.3947	108.193	-456.086	117.308	169.455	-219.266	86.2324	-125.206	223.901	-136.143	-219.216	309.31	-36.3939	-14.4679	461.254	-349.282	50.0473	-35.3852	173.742	-97.925	-37.6368	-96.8843	268.438	-341.689	211.702	-213.887	150.313
2336	739.901	4.23921	2.00565	73.3185	72.1521	-88.4763	-160.613	-83.591	131.571	84.548	35.6424	107.965	-450.202	110.166	169.517	-218.64	87.2251	-124.733	221.935	-134.856	-229.281	318.925	-36.1614	-13.7103	470.109	-356.754	50.7583	-36.2937	171.622	-101.167	-29.0364	-104.369	270.243	-344.44	213.662	-213.965	149.394
2337	691.043	4.16507	1.9956	73.2211	71.8668	-90.8183	-165.488	-80.1726	127.536	90.8842	35.7517	103.997	-449.304	112.367	166.94	-217.975	85.8426	-125.325	225.382	-137.788	-218.214	308.163	-35.9304	-12.7485	467.625	-353.192	50.986	-35.4985	168.924	-100.901	-28.72	-104.902	271.447	-344.496	213.37	-214.017	148.045
2338	697.973	4.22659	2.015	72.4799	72.7713	-91.2167	-169.992	-75.8085	129.816	88.7714	34.6115	102.778	-445.428	109.036	174.33	-224.012	85.7873	-123.84	238.324	-150.867	-203.973	295.105	-36.3661	-12.3797	474.887	-359.227	52.6215	-37.5544	167.411	-102.748	-25.5814	-107.266	273.433	-347.786	214.703	-214.201	146.756
2339	745.48	4.27424	2.02793	73.2583	72.4702	-91.3446	-172.765	-73.1441	130.608	87.9229	33.6692	104.64	-447.362	109.645	167.382	-217.803	86.4017	-122.902	244.228	-157.094	-203.293	294.795	-36.3419	-13.4947	463.44	-350.466	49.3788	-33.8673	171.424	-101.877	-28.321	-104.493	268.371	-345.687	214.053	-213.496	151.122
2340	799.078	4.28018	2.029	72.518	72.4164	-91.2185	-173.399	-72.3802	131.758	86.612	33.4382	105.659	-447.522	108.947	163.662	-214.373	86.8269	-122.505	244.719	-157.66	-208.941	300.331	-36.2799	-13.4065	471.704	-357.655	50.8853	-36.1496	170.473	-101.948	-28.0776	-104.806	269.518	-346.365	213.996	-213.607	150.216
2341	775.651	4.29849	2.04115	72.4104	73.2055	-89.4836	-162.679	-82.2317	129.179	87.9017	35.5301	103.289	-440.64	102.821	175.788	-224.22	86.7866	-121.749	254.007	-167.188	-201.013	293.325	-36.1838	-13.3255	478.738	-363.741	51.5966	-37.5198	169.784	-102.04	-27.9351	-104.934	270.01	-346.816	214.028	-213.705	149.422
2342	777.868	4.29716	2.05054	73.2611	74.2333	-89.6846	-165.655	-79.4252	130.68	86.6011	34.7034	102.309	-438.784	101.85	183.072	-230.673	86.4402	-121.367	264.004	-177.268	-187.069	281.09	-36.3436	-14.0879	476.023	-361.742	52.065	-38.3862	171.32	-101.094	-30.3718	-102.942	270.962	-346.889	213.235	-213.748	149.002
2343	737.38	4.33857	2.05881	74.6855	75.1919	-91.2213	-174.438	-71.1148	130.906	86.5515	32.2184	104.457	-449.805	113.342	177.332	-226.199	85.6936	-121.034	268.194	-181.433	-177.495	272.747	-36.8755	-13.2574	475.057	-361.192	48.9732	-34.2403	170.966	-100.571	-32.2081	-101.176	271.007	-346.588	213.127	-213.86	148.864
2344	716.333	4.34479	2.04764	74.2916	74.8155	-89.9409	-165.651	-79.293	128.218	88.4117	34.0777	102.634	-440.945	104.808	188.085	-235.228	85.9551	-121.484	261.855	-174.57	-184.428	278.608	-36.8226	-14.4436	475.465	-361.765	51.4506	-37.8611	172.496	-98.5663	-37.4527	-96.7295	271.917	-346.14	211.601	-213.891	148.222
2345	717.967	4.36492	2.04449	74.1069	74.6539	-90.652	-170.366	-74.883	130.559	86.3859	32.7486	104.148	-443.257	105.993	182.835	-230.655	86.4773	-121.521	261.642	-174.205	-183.066	277.299	-36.905	-15.0218	474.619	-361.176	52.2643	-38.983	173.464	-98.5838	-37.6557	-96.5001	272.797	-346.503	211.878	-214.219	148.462
2346	693.268	4.36256	2.05726	75.2915	75.5326	-90.6619	-170.391	-75.0187	130.48	86.6938	32.6869	102.851	-439.695	103.614	191.607	-238.728	86.0362	-121.045	268.576	-181.567	-172.544	268.192	-37.1791	-15.3005	467.787	-355.884	50.04	-36.1676	175.279	-98.9159	-36.7196	-97.2906	264.162	-341.998	212.436	-213.915	152.912
2347	705.928	4.32076	2.04681	74.8042	74.7605	-89.7171	-164.767	-80.1771	129.583	87.0739	34.0376	102.174	-436.836	101.47	197.763	-244.673	85.8167	-121.893	258.173	-170.302	-184.631	278.424	-36.9755	-14.4936	471.56	-358.886	48.6857	-34.4731	173.76	-99.0289	-36.2997	-97.7439	265.262	-342.657	212.403	-213.934	152.203
2348	731.887	4.3049	2.05206	74.9717	74.995	-89.9046	-167.786	-77.3454	131.701	85.4176	33.6061	102.004	-435.387	100.438	201.802	-248.865	85.7215	-121.86	258.713	-170.722	-181.87	275.947	-37.1771	-14.8634	471.523	-358.909	49.4311	-35.5776	174.243	-98.592	-37.2625	-97.0698	266.522	-343.339	211.929	-213.94	151.892
2349	639.46	4.35556	2.05876	75.9102	76.1425	-89.1257	-168.833	-75.7408	131.776	84.8532	34.3231	105.34	-446.57	111.456	191.425	-241.97	85.6319	-120.945	262.615	-174.021	-177.812	270.97	-37.9464	-14.713	476.4	-362.821	51.3651	-37.8327	173.238	-96.509	-43.4486	-91.1351	265.053	-341.753	211.641	-214.057	151.809
2350	570.307	4.34268	2.09667	76.3658	76.144	-89.887	-171.687	-73.183	135.338	81.8799	33.4127	106.73	-453.015	119.55	192.862	-245.748	84.7434	-119.63	264.369	-175.168	-177.98	269.614	-38.7951	-13.9327	474.568	-361.387	48.7757	-34.1233	172.839	-96.7982	-43.4696	-90.0086	264.767	-341.459	213.477	-214.134	151.233
2351	567.291	4.33499	2.09059	76.1051	75.1703	-88.8386	-164.343	-80.0358	132.374	84.0931	34.9397	107.228	-455.855	122.472	190.418	-243.845	84.6043	-120.364	257.359	-167.623	-186.984	277.324	-38.4508	-14.4618	469.074	-357.325	48.991	-33.9754	174.686	-96.2452	-44.4467	-89.6533	267.104	-342.454	212.46	-214.153	150.453
2352	582.555	4.37351	2.09804	74.6271	74.3646	-90.8475	-175.899	-69.6412	135.079	82.7786	31.9463	108.22	-457.01	122.582	184.829	-238.621	85.0616	-120.917	251.608	-161.637	-196.872	286.012	-38.0124	-14.0889	477.968	-364.424	50.3325	-36.1473	172.777	-98.0108	-40.3429	-92.8454	267.572	-344.241	214	-214.41	150.225
2353	617.426	4.3973	2.0988	74.021	74.2851	-89.8849	-171.6	-73.284	135.452	81.8178	33.3997	109.126	-457.91	122.582	179.944	-234.085	85.4412	-120.829	251.496	-161.848	-198.78	287.492	-37.7246	-15.0211	481.082	-367.206	54.4523	-41.4805	173.503	-97.683	-40.9959	-92.5122	268.429	-344.458	213.479	-214.463	149.472
2354	595.921	4.40638	2.0979	74.1532	74.8125	-90.0598	-172.428	-72.7557	134.218	83.196	32.9507	108.567	-454.428	119.266	184.631	-238.2	85.5298	-120.768	251.646	-162.063	-198.893	287.592	-37.7105	-15.374	484.734	-370.223	56.3964	-44.1773	173.369	-97.4387	-41.4229	-92.1949	270.968	-346.437	213.157	-214.498	148.947
2355	594.202	4.39506	2.10217	73.9369	74.6404	-89.8175	-170.409	-74.6172	134.522	82.8206	33.4218	108.551	-454.223	119.01	184.607	-238.137	85.5629	-120.792	249.92	-160.579	-202.807	291.074	-37.4545	-15.9393	482.996	-369.101	57.8868	-45.9946	174.441	-98.3835	-38.783	-94.6537	272.767	-347.735	213.535	-214.575	148.22
2356	570.561	4.38772	2.09077	74.3871	75.5791	-90.139	-172.327	-72.8578	134.583	82.8973	32.9775	107.618	-449.026	114.387	192.532	-245.607	85.5944	-120.484	251.117	-161.934	-201.94	290.354	-37.5631	-15.697	487.686	-372.953	59.3332	-47.6666	173.495	-98.6535	-38.1954	-95.1676	274.121	-348.476	213.71	-214.65	147.673
2357	561.119	4.36138	2.10328	76.0071	75.3456	-89.9092	-170.411	-74.6483	134.616	82.7504	33.3533	107.188	-447.173	113.736	199.733	-253.074	85.1319	-120.298	250.628	-161.687	-205.401	293.487	-37.3924	-16.786	466.558	-356.315	54.7249	-41.6149	178.496	-99.2569	-36.4338	-96.8757	273.894	-348.593	213.81	-214.395	149.568
2358	543.887	4.38747	2.10398	75.5395	75.7352	-91.7669	-181.944	-63.9001	138.35	80.0457	30.8508	108.046	-451.414	118.934	199.983	-254.716	84.5839	-120.174	255.747	-166.783	-194.366	283.458	-37.646	-15.2546	474.198	-362.467	53.1108	-39.333	175.548	-100.403	-33.5713	-99.279	274.523	-349.45	214.71	-214.543	148.617
2359	544.826	4.38096	2.1096	74.4908	75.0328	-91.7728	-181.944	-64.0393	138.435	80.1582	30.7367	109.085	-460.652	128.92	193.832	-249.83	83.802	-120.218	253.959	-165.12	-200.266	288.39	-37.161	-14.9855	478.279	-365.893	54.079	-40.5265	174.739	-100.431	-33.2779	-99.7054	275.542	-349.935	214.536	-214.728	148.096
2360	526.779	4.3869	2.11211	75.4846	74.7739	-92.0137	-183.58	-62.557	138.477	80.2583	30.3272	109.176	-459.379	127.525	194.713	-250.874	83.9818	-120.044	254.747	-166.101	-200.765	288.717	-37.0234	-16.1314	462.889	-353.785	51.8994	-37.3453	178.881	-100.517	-32.8469	-100.036	271.723	-347.862	214.478	-214.288	150.935
2361	492.633	4.39402	2.12032	76.0232	76.2424	-90.1717	-171.853	-73.5323	134.65	83.0798	32.8233	108.198	-450.329	118.137	202.298	-257.389	84.5367	-119.84	259.858	-171.32	-191.279	280.064	-37.163	-16.1148	468.13	-358.165	54.011	-40.115	178.061	-101.93	-28.762	-103.554	271.205	-347.949	215.504	-214.429	150.035
2362	500.42	4.38897	2.11336	74.4408	75.3428	-91.5251	-180.44	-65.3423	138.18	80.1592	31.1418	109.122	-460.238	128.671	195.55	-251.646	83.7869	-119.88	255.47	-166.887	-199.779	287.599	-37.004	-15.8242	477.688	-365.943	56.8428	-43.8769	176.154	-100.905	-30.8711	-101.878	270.372	-346.603	214.718	-214.529	149.219
2363	468.29	4.40929	2.11192	74.466	75.5649	-90.5451	-173.391	-72.2756	133.65	84.1735	32.2562	108.9	-456.27	123.412	193.703	-248.93	84.5611	-120.034	256.297	-167.722	-198.067	285.737	-36.7561	-17.2189	476.397	-365.114	61.0243	-49.1537	178.057	-100.456	-32.3174	-100.645	272.242	-347.561	214.38	-214.654	148.413
2364	489.337	4.40735	2.11656	74.8061	76.3499	-89.6957	-169.093	-75.8411	134.319	82.8938	33.6564	108	-448.611	115.21	198.968	-253.085	85.1367	-119.958	258.072	-169.538	-192.537	280.774	-36.9604	-16.6672	478.068	-366.501	60.0733	-47.8121	177.264	-103.28	-24.8169	-107.227	273.753	-349.699	216.341	-214.817	147.546
2365	490.998	4.41889	2.12187	73.8738	75.3468	-91.665	-180.478	-65.5059	136.968	81.444	30.8622	109.191	-459.589	126.886	191.62	-246.994	84.2795	-120.213	257.271	-168.596	-192.251	280.382	-36.869	-16.361	477.583	-366.202	59.0364	-46.3587	177.151	-102.797	-25.7954	-106.446	275.994	-351.014	215.854	-214.935	146.92
2366	471.712	4.36852	2.11379	75.9092	75.51	-88.567	-162.254	-82.0576	131.879	84.5036	35.2592	108.267	-452.356	120.275	201.727	-256.613	84.3437	-120.304	252.755	-164.088	-200.914	287.9	-36.5676	-16.6917	461.993	-353.729	54.0334	-39.6568	180.218	-102.582	-26.2892	-105.989	270.729	-348.145	215.272	-214.136	151.031
2367	466.241	4.39707	2.1145	75.0194	75.4966	-91.8859	-182.416	-63.6985	136.617	81.9088	30.5175	108.84	-457.169	125.834	201.362	-257.129	83.8424	-120.301	252.81	-164.186	-201.117	288.096	-36.5314	-17.2232	469.156	-359.702	58.7102	-45.7337	179.724	-101.773	-28.2436	-104.296	271.546	-347.961	214.739	-214.28	150.146
2368	472.914	4.41275	2.11877	74.7217	75.5309	-90.3102	-172.416	-73.0272	134.536	83.2407	32.6501	108.621	-453.385	120.433	197.722	-252.414	84.7199	-120.52	253.417	-164.81	-199.022	286.153	-36.3794	-18.3573	468.952	-359.452	62.2463	-50.4281	180.905	-102.055	-27.4159	-105.142	272.731	-348.754	214.792	-214.452	149.013
2369	468.385	4.39336	2.11639	73.5749	75.1567	-89.9615	-170.424	-74.6702	134.718	82.6757	33.2783	109.033	-457.821	124.849	193.821	-248.823	84.5326	-120.438	250.309	-161.881	-207.125	293.467	-36.1482	-17.507	478.305	-366.948	63.1128	-51.6251	178.361	-103.373	-23.588	-108.596	273.653	-349.908	215.592	-214.602	148.175
2370	496.935	4.4053	2.10406	73.2853	75.1208	-89.3246	-166.862	-77.8524	133.122	83.7254	34.1922	109.135	-454.208	119.482	189.236	-243.499	85.5315	-120.145	247.896	-159.791	-214.902	300.606	-35.9941	-18.6593	480.403	-368.527	67.695	-57.6128	179.153	-102.639	-25.3578	-107.215	275.429	-350.45	215.009	-214.727	147.425
2371	564.809	4.39291	2.11887	73.5214	73.4704	-91.4744	-179.892	-65.8964	137.794	80.5003	31.2001	110.489	-464.041	129.774	181.147	-236.836	84.8052	-119.41	246.624	-159.025	-223.354	308.469	-36.1432	-18.2025	465.225	-356.472	59.3449	-46.7472	181.341	-102.049	-25.9891	-106.828	278.782	-352.027	214.132	-213.213	147.84
2372	537.432	4.40107	2.12644	74.366	73.4604	-89.3215	-166.504	-78.299	133.263	83.7026	34.1638	109.943	-458.189	123.01	182.721	-237.388	85.4791	-119.244	246.879	-159.429	-224.444	309.424	-36.0625	-18.0853	456.219	-349.197	55.7575	-41.6697	182.93	-103.924	-21.7995	-110.018	272.81	-350.552	214.281	-211.559	151.918
2373	568.981	4.41395	2.11436	73.8826	73.5607	-88.8213	-163.386	-80.9229	132.769	83.65	35.047	109.887	-454.597	118.222	180.429	-234.384	86.1235	-119.61	245.445	-157.884	-223.659	308.778	-35.9869	-18.8451	459.985	-352.345	59.9207	-47.162	183.215	-103.937	-21.6699	-110.418	274.816	-351.587	214.02	-211.911	150.318
2374	569.218	4.41459	2.1217	72.7316	73.5283	-89.6115	-170.036	-74.7068	134.933	82.1591	33.7777	110.098	-458.835	122.939	178.606	-232.715	85.5913	-119.61	245.444	-157.883	-223.663	308.782	-35.987	-18.3319	470.207	-360.834	62.4389	-50.5297	181.043	-104.666	-19.4946	-112.247	273.568	-350.74	214.669	-212.129	149.32
2375	562.303	4.41431	2.11935	72.6311	74.116	-89.7747	-170.861	-74.0215	134.783	82.403	33.4842	109.338	-456.013	120.398	182.759	-236.062	85.5008	-119.608	245.423	-157.879	-223.259	308.405	-36.0057	-18.9979	476.313	-365.547	66.9698	-56.6636	180.513	-103.504	-22.5015	-109.544	273.698	-351.381	214.083	-212.501	149.72
2376	618.976	4.42023	2.1332	71.5479	73.3627	-91.4097	-180.442	-65.2474	138.302	79.9685	31.2463	110.96	-465.237	129.695	173.376	-228.251	84.9878	-119.587	245.386	-157.874	-223.179	308.333	-36.0153	-18.7373	477.473	-366.785	66.8596	-56.3767	180.374	-104.439	-19.6761	-112.194	274.546	-352.01	214.577	-212.693	148.838
2377	587.258	4.45643	2.13078	72.2068	73.7226	-89.3317	-167.289	-77.5855	131.954	84.9557	33.9807	110.665	-459.691	123.025	173.538	-227.541	85.7367	-120.25	247.912	-160.114	-213.525	298.969	-35.6786	-20.1529	470.754	-361.53	69.6087	-59.7159	183.2	-103.175	-23.1908	-109.301	276.285	-352.074	213.611	-213.043	147.844
2378	571.092	4.46814	2.13087	71.7317	74.5651	-89.7141	-170.457	-74.3167	135.107	82.0066	33.6678	109.851	-458.306	122.269	178.046	-231.361	85.4162	-120.523	251.7	-163.646	-201.58	288.011	-35.8914	-19.1867	482.476	-370.699	70.3753	-60.9457	180.036	-104.022	-20.697	-111.436	274.8	-350.975	214.387	-213.285	146.579
2379	582.85	4.46267	2.13717	71.277	74.2116	-89.847	-170.497	-74.6194	133.626	83.7447	33.2154	110.903	-461.885	125.327	171.907	-226.003	85.4593	-120.523	251.67	-163.746	-199.407	286.131	-35.9835	-18.7445	483.335	-371.5	69.0607	-59.2721	179.595	-104.554	-19.2106	-112.869	276.418	-351.805	214.58	-213.241	145.289
2380	571.987	4.45922	2.12393	71.6786	75.0328	-89.7334	-170.58	-74.1893	135.185	81.9326	33.646	109.604	-458.445	122.81	179.842	-232.892	85.0998	-120.273	252.495	-164.784	-198.205	285.132	-36.1235	-19.4976	487.465	-374.251	72.9084	-64.5271	179.031	-102.814	-23.7922	-108.897	276.077	-350.323	213.374	-213.354	144.562
2381	588.127	4.44306	2.12152	71.9701	73.4862	-89.9028	-171.717	-73.3331	134.351	82.9659	33.2187	110.422	-460.727	124.544	174.821	-228.387	85.2089	-120.344	245.347	-157.879	-215.445	300.831	-35.6251	-19.8706	471.287	-361.984	68.2159	-58.2735	182.781	-103.506	-20.8819	-111.462	274.424	-350.112	213.704	-212.801	147.467
2382	575.184	4.45929	2.12175	72.0102	74.2786	-89.8549	-171.372	-73.6148	134.442	82.8241	33.3241	109.537	-457.864	122.109	179.84	-232.598	85.0881	-120.649	248.999	-161.261	-204.113	290.274	-35.7294	-20.2191	476.453	-365.681	71.2062	-62.3769	181.794	-102.28	-23.2714	-109.462	276.469	-351.26	212.739	-212.992	146.211
2383	591.975	4.469	2.11715	71.2304	74.3065	-89.7801	-170.875	-73.9184	135.283	81.8682	33.5772	110.366	-460.38	124.099	174.712	-228.01	85.1818	-120.84	249.545	-161.863	-201.874	288.157	-35.5685	-19.278	484.741	-372.152	71.179	-62.3177	179.24	-103.221	-20.7779	-111.688	276.079	-350.675	213.489	-213.189	145.029
2384	566.797	4.45237	2.1215	71.4269	74.5423	-88.3534	-160.753	-83.4142	131.322	84.8487	35.5577	110.437	-458.476	121.475	173.283	-226.352	85.6128	-120.689	249.595	-162.011	-198.702	285.404	-35.8973	-18.7321	486.375	-373.521	69.5861	-60.3723	178.516	-103.682	-19.7659	-112.634	276.462	-350.267	213.898	-213.378	143.899
2385	672.761	4.42279	2.11214	70.3811	73.7005	-90.2861	-174.444	-70.748	135.5	82.0697	32.722	112.021	-468.804	131.857	163.994	-218.666	85.1431	-121.031	245.531	-157.767	-202.149	289.115	-36.208	-17.8345	493.183	-378.954	69.5971	-60.1553	176.46	-101.865	-24.8492	-108.137	277.063	-349.403	212.666	-213.488	143.817
2386	685.581	4.4089	2.11489	71.3981	72.7251	-90.513	-175.96	-69.3044	136.248	81.4525	32.4076	111.908	-471.4	134.909	163.741	-218.445	84.7722	-120.912	244.281	-156.992	-209.038	295.329	-35.6753	-19.6125	471.739	-362.291	67.9958	-57.8699	182.315	-100.498	-28.1984	-105.144	272.754	-346.399	211.746	-213.081	147.141
2387	667.072	4.38618	2.11061	70.8404	72.8383	-91.0905	-179.142	-66.4248	137.67	80.4447	31.6067	111.433	-470.665	134.446	165.868	-220.124	84.649	-120.688	241.988	-155.198	-218.508	304.091	-35.2711	-19.1984	476.785	-366.363	68.674	-58.7013	181.002	-103.465	-20.1049	-112.441	274.966	-348.933	213.569	-213.21	146.266
2388	568.769	4.39652	2.10138	72.4291	73.2245	-90.0976	-172.056	-73.311	133.336	84.1783	32.8402	109.681	-462.106	126.07	175.58	-228.073	84.9647	-120.365	242.141	-155.825	-222.322	307.615	-35.0124	-20.6001	462.857	-355.24	68.7161	-58.3657	185.021	-103.264	-20.946	-111.578	268.602	-345.718	213.172	-212.518	150.494
2389	558.222	4.39378	2.09139	72.6435	73.6409	-88.4661	-160.895	-83.1659	132.11	83.9861	35.6332	109.011	-456.253	119.531	178.313	-229.889	85.5876	-120.73	242.413	-156.136	-220.361	305.676	-34.6716	-20.3454	463.269	-355.711	67.8438	-57.1718	184.912	-105.334	-15.4567	-116.661	272.766	-349.144	214.282	-212.798	148.95
2390	675.711	4.38271	2.09343	71.5949	72.9806	-89.8753	-171.759	-73.2174	135.114	82.2327	33.3097	110.994	-462.353	124.499	166.45	-219.363	85.7796	-120.166	239.877	-154.1	-228.849	314.3	-34.9906	-20.6738	469.538	-360.456	70.5549	-61.1913	183.869	-103.894	-19.5343	-113.234	274.537	-349.287	213.224	-212.917	148.113
2391	624.419	4.39446	2.08866	71.5638	73.7084	-89.8811	-171.538	-73.3289	135.342	81.8863	33.4084	109.177	-457.261	119.951	174.864	-226.058	85.7276	-121.086	241.206	-154.729	-217.272	303.535	-35.0889	-20.7912	476.752	-365.744	73.1121	-64.8667	182.219	-102.73	-22.568	-110.578	274.141	-348.331	212.469	-213.086	146.651
2392	643.126	4.39784	2.0851	72.662	73.6043	-88.4239	-160.649	-83.3711	132.131	83.9374	35.6993	109.307	-453.928	115.498	172.722	-223.603	86.4106	-120.5	239.577	-153.774	-227.207	312.945	-34.8975	-21.62	466.078	-357.102	72.0958	-63.5137	184.922	-102.013	-24.5669	-108.782	267.006	-344.184	212.021	-212.612	150.96
2393	662.87	4.39789	2.07783	72.5077	73.6723	-88.4779	-161.292	-82.8867	131.884	84.3383	35.4995	108.855	-450.552	111.524	173.72	-223.917	86.8789	-121.248	238.486	-152.469	-224.543	310.483	-34.6536	-21.8113	466.162	-357.192	72.5965	-64.1702	185.166	-102.309	-24.1932	-109.211	270.97	-346.815	212.085	-212.779	149.605
2394	805.959	4.39123	2.08111	71.875	73.1047	-89.6817	-170.65	-74.172	134.97	82.2145	33.6311	111.013	-454.939	114.466	162.054	-213.691	87.3264	-120.467	237.165	-151.813	-233.33	319.394	-34.9232	-21.9049	469.327	-359.441	73.6405	-65.7619	184.385	-102.569	-23.745	-109.744	274.636	-349.158	212.085	-212.898	148.626
2395	661.485	4.3966	2.07127	70.9063	73.7275	-88.4776	-160.445	-83.6102	132.054	84.0139	35.6701	107.177	-444.047	104.604	179.82	-228.23	87.4484	-121.714	237.642	-151.461	-223.356	309.597	-34.5775	-21.4559	478.979	-366.879	75.546	-68.367	181.862	-104.646	-17.6209	-115.181	274.285	-349.752	213.417	-213.149	147.038
2396	630.031	4.3865	2.07302	70.8672	74.2885	-91.166	-179.372	-66.4494	136.084	82.1185	31.3033	108.321	-454.61	116.752	176.411	-226.12	86.0076	-121.757	237.851	-151.679	-222.405	308.706	-34.5659	-20.4832	490.513	-375.701	76.2539	-69.3123	178.516	-103.863	-19.7298	-113.136	272.53	-347.89	213.215	-213.203	146.938
2397	593.356	4.40745	2.06768	71.209	75.4581	-89.8418	-170.678	-74.3149	134.223	83.0269	33.386	106.889	-448.198	110.704	184.595	-233.232	86.1863	-122.031	242.714	-156.496	-209.945	296.615	-34.2707	-21.4571	492.107	-376.116	79.9741	-74.3545	178.174	-102.925	-22.3019	-110.889	272.671	-347.357	212.622	-213.321	145.871
2398	592.781	4.39043	2.06357	71.3792	75.5911	-91.3138	-180.452	-65.1778	138.073	80.1098	31.3228	106.929	-452.994	117.348	187.687	-236.851	84.9086	-121.852	243.2	-157.16	-209.988	296.699	-34.2842	-21.4555	495.859	-378.501	80.8065	-75.6642	176.837	-101.512	-25.9557	-107.749	273.165	-346.788	211.616	-213.353	145.399
2399	554	4.40102	2.06418	71.0094	75.6631	-90.4665	-174.175	-71.2922	134.264	83.4276	32.355	107.478	-454.221	117.991	183.715	-233.246	85.1607	-121.668	244.747	-159.033	-209.294	295.757	-33.9915	-21.014	499.405	-381.182	80.5827	-75.347	175.59	-102.487	-23.0424	-110.317	272.392	-346.506	212.367	-213.389	145.248
2400	529.658	4.4006	2.06228	71.4449	76.3209	-89.5352	-168.478	-76.4292	132.619	84.3859	33.7427	106.774	-449.933	113.584	187.667	-236.629	85.4737	-121.493	247.658	-162.204	-203.931	290.776	-33.9737	-20.7103	500.626	-382.089	79.8568	-74.5344	174.943	-103.313	-20.6138	-112.458	272.311	-346.536	212.985	-213.419	144.944
2401	553.784	4.38191	2.0595	71.1494	76.1098	-91.094	-179.04	-66.4856	137.61	80.431	31.6437	107.075	-455.822	121.11	188.83	-238.527	84.2808	-121.446	247.33	-162.048	-204.855	291.715	-33.9451	-20.5644	502.122	-383.048	79.7244	-74.4486	174.229	-102.487	-22.7028	-110.679	272.916	-346.274	212.375	-213.446	144.616
2402	527.577	4.38913	2.06183	71.4192	76.0663	-89.4229	-167.571	-77.2637	132.766	84.1962	33.9446	107.176	-454.064	118.489	186.999	-236.581	84.8652	-121.574	247.534	-162.405	-205.531	292.035	-33.556	-21.1952	498.211	-379.773	80.4376	-75.5691	175.182	-102.272	-23.478	-109.988	274.476	-347.174	212.223	-213.521	143.94
2403	566.405	4.40447	2.07411	71.7609	74.4078	-90.3718	-171.249	-74.1323	133.361	84.0686	32.7792	108.385	-461.571	126.127	179.462	-230.073	84.3336	-121.452	245.347	-160.5	-211.246	297.396	-33.4574	-22.322	478.902	-365.413	77.8574	-72.354	180.623	-99.3447	-30.5079	-103.811	272.68	-345.261	210.081	-213.017	145.993
2404	524.515	4.39476	2.06834	72.1756	76.2157	-89.1367	-165.6	-78.9273	133.47	83.2454	34.5373	106.441	-450.266	114.975	191.611	-240.549	84.8505	-121.571	250.381	-165.482	-199.772	286.696	-33.4538	-21.6961	489.101	-373.023	79.0456	-73.9371	177.614	-102.291	-22.3963	-110.981	272.859	-346.371	212.05	-213.107	144.9
2405	512.092	4.3786	2.05849	72.2039	77.0612	-89.0562	-165.02	-79.4576	133.319	83.3417	34.6644	105.788	-448.318	113.733	196.847	-245.434	84.5733	-121.654	251.279	-166.353	-197.663	284.734	-33.415	-20.554	498.808	-380.491	78.579	-73.1643	174.584	-103.311	-19.561	-113.548	273.183	-346.566	212.736	-213.184	144.125
2406	493.977	4.37292	2.05142	72.0262	76.5665	-89.0529	-164.005	-80.7262	130.418	86.1879	34.4805	106.113	-450.815	116.032	194.006	-242.774	84.5772	-121.81	247.046	-162.201	-207.125	293.284	-33.0731	-20.9873	498.704	-379.997	79.6751	-74.7968	174.489	-101.911	-23.5265	-109.96	274.71	-347.008	211.824	-213.192	143.966
2407	496.688	4.39922	2.07535	72.6339	74.9125	-89.2867	-160.803	-84.0409	129.319	87.1067	34.6193	107.272	-455.72	119.863	185.519	-235.08	85.0264	-121.699	244.48	-159.964	-215.223	300.794	-32.8015	-22.478	475.732	-362.833	77.1558	-71.6828	181.073	-100.118	-28.5589	-105.391	270.938	-344.306	210.665	-212.695	146.622
2408	519.723	4.38475	2.06275	71.9554	75.4641	-89.6329	-169.525	-75.3029	134.315	82.7858	33.7536	106.717	-453.772	118.48	189.38	-238.489	84.7415	-122.001	246.22	-161.429	-208.429	294.676	-32.9911	-21.5267	487.047	-371.451	77.5846	-72.2435	177.657	-101.674	-23.8971	-109.549	270.602	-344.415	211.687	-212.733	145.96
2409	527.578	4.36445	2.05557	72.6182	76.2454	-89.4522	-167.473	-77.2457	133.996	82.9553	34.0672	105.734	-448.62	113.843	196.69	-245.157	84.7291	-121.914	246.041	-161.334	-209.655	295.853	-32.9773	-22.1707	488.976	-372.07	79.3566	-75.0708	176.9	-100.968	-25.8648	-107.865	271.725	-344.71	211.131	-212.76	145.339
2410	567.631	4.36516	2.04917	71.5191	75.1117	-91.7114	-182.548	-63.3811	137.465	80.8782	30.6968	107.264	-458.994	124.164	185.794	-235.449	84.1825	-121.733	243.836	-159.575	-217.839	303.431	-32.639	-22.1994	490.529	-373.024	79.4022	-75.3097	176.366	-100.044	-28.7844	-105.24	273.997	-345.827	210.54	-212.786	145.028
2411	522.063	4.37267	2.04309	72.5617	76.4547	-89.4084	-167.162	-77.7343	132.297	84.686	33.9582	106.058	-449.865	114.727	194.053	-242.716	84.9054	-122.096	247.39	-162.92	-207.904	293.982	-32.5237	-22.5977	493.905	-374.911	80.979	-77.7172	175.242	-98.8522	-31.8869	-102.469	275.458	-346.181	209.734	-212.823	143.969
2412	542.47	4.36602	2.04708	71.8048	76.2449	-89.9029	-170.388	-74.6302	134.778	82.5504	33.3582	106.429	-451.288	115.566	190.717	-239.544	85.2019	-122.004	246.563	-162.231	-210.778	296.685	-32.4651	-22.3243	497.887	-377.77	81.0727	-77.9216	173.932	-100.855	-26.1532	-107.62	275.67	-347.013	211.052	-212.851	143.536
2413	530.522	4.37394	2.04194	71.8532	76.9068	-90.2932	-172.575	-72.624	134.963	82.5133	32.8199	106.033	-447.644	111.974	194.472	-243.174	85.4107	-122.007	249.076	-164.729	-204.95	291.21	-32.502	-22.1418	500.551	-379.747	81.5954	-78.4796	173.086	-102.153	-22.5407	-110.902	276.85	-348.298	211.852	-212.919	142.877
2414	481.115	4.39063	2.05594	71.3386	76.493	-89.1944	-171.248	-73.5191	133.066	83.9667	33.8747	108.439	-459.549	124.773	188.908	-240.681	84.8621	-121.862	250.705	-166.596	-202.754	289.282	-32.4657	-21.225	503.36	-383.219	80.6672	-77.1566	170.91	-100.215	-23.3161	-110.245	275.733	-346.7	211.133	-212.932	142.627
2415	457.614	4.37621	2.06601	72.6054	75.0737	-88.793	-162.498	-81.8823	131.964	84.4141	35.0945	109.107	-460.444	125.231	187.31	-239.906	85.3196	-121.599	245.239	-161.629	-217.875	303.251	-32.0695	-22.6731	477.25	-364.095	77.7683	-73.4842	178.576	-98.8049	-27.1682	-106.765	273.072	-344.859	210.363	-212.817	145.573
2416	486.827	4.36381	2.04927	73.0482	75.7742	-89.1106	-164.304	-80.1883	133.46	83.1893	34.7035	107.715	-450.278	114.283	193.206	-244.154	86.1234	-121.75	243.843	-159.857	-215.742	302.079	-32.7735	-22.984	482.015	-367.016	79.0607	-75.6227	177.19	-98.1615	-29.1174	-105.053	273.956	-345.154	209.866	-212.822	144.917
2417	521.819	4.37354	2.0525	73.3862	74.9302	-90.1563	-170.99	-74.1206	135.389	82.0606	33.1018	108.088	-452.222	115.76	189.027	-240.025	86.2118	-121.571	242.363	-158.701	-221.43	307.789	-32.7477	-23.4018	469.559	-357.875	77.2614	-72.9279	180.882	-98.1141	-30.1151	-104.138	267.036	-341.545	210.291	-212.724	149.262
2418	526.157	4.3615	2.04907	72.6786	74.9849	-91.4905	-180.832	-64.8438	138.501	79.7389	31.1602	108.008	-456.03	120.884	190.208	-241.315	85.2137	-121.594	242.091	-158.311	-220.897	307.464	-32.9367	-22.4696	480.208	-365.85	76.5155	-72.2285	177.513	-98.0233	-30.576	-103.733	267.566	-341.821	210.216	-212.723	148.586
2419	593.484	4.37517	2.05615	72.1607	74.1126	-91.5982	-181.819	-64.0052	138.517	79.9025	30.8971	108.988	-459.855	123.684	180.286	-231.668	85.3555	-121.594	241.919	-158.198	-221.378	308.133	-32.9752	-22.4061	476.881	-363.464	75.1411	-70.3161	178.481	-98.0084	-31.303	-103.073	269.516	-342.998	210.133	-212.752	147.965
2420	548.592	4.40138	2.06944	72.112	74.3879	-88.9066	-163.067	-81.3935	132.899	83.6881	34.9214	108.666	-454.626	117.187	179.374	-229.93	86.1842	-122.123	244.536	-160.427	-211.965	299.05	-32.8408	-21.7676	477.138	-364.027	73.1855	-67.626	178.258	-100.477	-24.1485	-109.42	269.864	-343.96	211.673	-212.824	146.567
2421	542.976	4.3949	2.06786	71.8382	74.3548	-88.7227	-161.608	-82.9178	130.353	86.0299	34.998	108.669	-453.442	115.104	176.843	-226.963	86.6656	-121.88	243.159	-159.441	-217.742	304.515	-32.6798	-21.5678	478.898	-365.584	73.3442	-67.7104	177.935	-102.235	-19.4855	-113.554	271.605	-345.985	212.753	-212.912	146.372
2422	606.985	4.37774	2.06643	71.0481	74.2342	-91.1965	-179.885	-65.7261	137.895	80.2812	31.4489	108.643	-458.532	121.386	176.854	-227.095	85.69	-121.989	243.083	-159.208	-213.975	301.332	-33.0729	-21.6574	486.135	-370.523	75.3901	-70.6892	175.867	-100.742	-23.4555	-110.042	271.177	-344.812	211.811	-212.952	145.715
2423	506.494	4.40317	2.05152	71.5058	75.9115	-89.1547	-164.248	-80.3571	130.817	85.6456	34.5511	106.82	-448.743	111.488	186.583	-235.242	86.2963	-122.275	247.343	-163.277	-203.046	291.019	-32.9995	-20.5077	496.285	-378.327	75.004	-69.9937	172.756	-102.294	-18.8273	-114.178	270.658	-344.977	212.874	-213.07	145.015
2424	558.936	4.39827	2.05834	71.0157	75.7472	-89.8906	-170.212	-74.7934	135.003	82.3404	33.3863	107.573	-451.487	113.889	182.485	-231.751	86.3646	-122.489	249.371	-165.297	-197.828	286.392	-32.9782	-20.5291	497.288	-378.979	75.5404	-70.6902	172.394	-103.781	-14.5718	-118.053	271.825	-346.339	213.733	-213.162	144.281
2425	554.269	4.39562	2.05236	70.874	75.5248	-91.5718	-181.805	-64.063	136.965	81.3121	30.8785	107.893	-457.912	121.639	181.652	-231.414	85.2586	-122.264	248.589	-164.604	-199.999	288.346	-33.0703	-20.3838	501.029	-381.472	75.9604	-71.3107	171.114	-100.601	-23.3786	-110.108	270.591	-343.662	211.794	-213.095	144.372
2426	491.048	4.38707	2.0436	71.783	76.555	-89.3824	-166.083	-78.8149	131.122	85.6534	33.9865	106.646	-451.059	114.873	188.611	-237.29	85.5393	-122.074	251.695	-168.136	-196.562	285.022	-32.7662	-20.4101	501.268	-381.462	76.0305	-71.4684	170.845	-101.176	-21.6876	-111.611	270.244	-343.418	212.384	-213.309	144.33
2427	524.094	4.39028	2.05036	71.0643	76.0366	-91.7039	-181.782	-64.3378	135.934	82.4697	30.5074	107.662	-459.32	123.857	182.885	-232.532	84.6343	-122.014	252.961	-169.52	-193.881	282.675	-32.8293	-20.1002	502.954	-382.731	75.6123	-70.9615	170.156	-100.386	-23.7809	-109.609	268.473	-342.037	212.205	-213.428	144.944
2428	517.895	4.37332	2.04876	71.4191	76.1651	-88.8464	-163.059	-81.3991	132.362	84.201	34.9197	107.299	-454.768	118.528	183.901	-232.979	85.2628	-121.987	250.633	-167.266	-196.615	285.033	-32.8316	-20.2657	502.003	-381.833	75.816	-71.3171	170.233	-100.379	-23.6446	-109.766	268.739	-342.156	212.155	-213.437	144.627
2429	530.754	4.37501	2.04351	71.1153	75.2875	-89.1364	-164.628	-79.8871	131.886	84.6098	34.6068	108.179	-459.288	122.524	177.804	-227.496	85.3314	-122.165	246.519	-163.248	-205.64	293.178	-32.4614	-20.7814	498.747	-379.08	76.3356	-72.1552	171.001	-99.0584	-27.7868	-106.009	269.382	-341.984	211.449	-213.564	144.729
2430	634.643	4.36507	2.03465	70.5913	74.442	-89.8528	-171.754	-73.1368	135.253	82.0058	33.3919	109.777	-462.632	124.54	168.262	-219.024	85.8486	-122.752	243.111	-159.411	-207.537	295.382	-32.7123	-20.798	498.653	-378.792	76.0395	-71.8982	170.782	-97.4996	-32.0399	-102.252	270.989	-342.425	210.293	-213.549	144.496
2431	601.574	4.37265	2.03441	70.7195	74.895	-88.5997	-160.876	-83.2413	132.595	83.5859	35.5459	109.197	-458.197	119.616	170.159	-220.081	86.2567	-122.697	243.218	-159.576	-207.776	295.605	-32.6955	-20.1717	501.908	-381.353	75.1649	-70.6495	169.586	-98.8578	-27.6027	-106.23	269.599	-341.693	211.263	-213.547	144.174
2432	567.221	4.36668	2.03151	71.7632	75.5666	-88.603	-160.903	-83.4639	131.04	85.2472	35.2943	106.756	-448.894	110.889	182.663	-230.546	86.4639	-122.647	243.435	-159.937	-207.8	295.62	-32.6241	-22.1804	493.956	-374.015	77.4738	-74.6018	171.604	-97.707	-31.0018	-103.15	270.866	-342.396	210.545	-213.561	144.086
2433	578.655	4.37247	2.03008	71.6811	75.9371	-88.7443	-162.465	-81.8576	132.216	84.1392	35.1733	106.308	-447.176	109.002	184.7	-232.214	86.7564	-122.751	246.813	-163.309	-200.185	288.494	-32.5601	-22.6182	496.639	-375.379	78.9866	-76.8507	170.689	-97.0636	-33.2556	-101.086	271.879	-342.886	210.208	-213.589	143.494
2434	657.109	4.37461	2.02984	71.1135	74.568	-90.8298	-177.387	-68.0816	135.924	81.8992	31.9448	108.865	-460.142	121.995	170.746	-220.268	85.9023	-122.834	243.581	-160.371	-208.799	296.348	-32.1224	-23.047	493.947	-372.99	79.0161	-77.1779	171.284	-95.306	-38.2742	-96.5553	275.103	-344.327	208.885	-213.573	143.021
2435	634.708	4.3753	2.02454	70.989	75.3291	-88.6031	-161.206	-82.9563	132.625	83.6407	35.4715	108.583	-455.373	116.335	170.984	-219.905	86.5429	-122.747	244.785	-161.752	-207.453	295.037	-32.0052	-21.841	503.477	-380.353	78.1499	-75.7492	168.279	-97.0721	-32.5673	-101.696	273.25	-343.285	210.166	-213.567	142.715
2436	656.617	4.37551	2.03012	71.2967	75.0941	-89.5918	-169.346	-75.4796	134.138	82.9278	33.7425	107.917	-454.838	116.191	173.325	-221.547	86.2761	-122.775	245.231	-162.307	-206.107	293.704	-31.9108	-23.5781	495.998	-373.423	79.5188	-78.5768	169.999	-95.8379	-36.1059	-98.5114	274.174	-343.704	209.371	-213.576	142.425
2437	650.309	4.37704	2.02855	72.3917	74.5747	-88.9556	-163.372	-81.0393	132.327	84.0801	34.914	107.61	-450.223	110.621	173.604	-221.358	87.0346	-122.606	241.841	-159.399	-215.477	302.431	-31.6254	-24.607	477.382	-359.776	77.8732	-76.613	175.698	-94.8747	-39.3401	-95.724	267.107	-339.697	209.651	-213.814	147.172
2438	618.532	4.37288	2.03403	71.6929	75.2374	-89.7823	-170.029	-74.9124	134.825	82.469	33.4989	106.079	-447.088	108.626	182.584	-229.334	86.6615	-123.142	244.964	-161.936	-203.328	291.186	-31.8688	-24.0712	487.981	-367.501	78.7585	-77.7827	172.388	-96.5572	-34.4882	-99.9968	266.549	-339.766	210.737	-213.749	145.931
2439	647.749	4.3678	2.04062	71.136	74.5317	-91.2615	-180.443	-65.1243	138.009	80.1108	31.3811	107.647	-456.528	118.674	174.826	-222.856	85.6755	-122.856	242.635	-159.901	-210.282	297.644	-31.8257	-23.3509	490.453	-369.787	77.5476	-75.9571	171.632	-97.5321	-31.6886	-102.541	267.861	-340.778	211.164	-213.736	145.353
2440	584.692	4.38669	2.03804	72.0442	75.7938	-89.1535	-164.902	-79.7438	131.888	84.8093	34.4702	106.137	-450.045	112.357	182.31	-229.031	85.9316	-122.932	247.392	-164.603	-199.845	287.842	-31.8127	-23.2808	494.713	-372.431	77.6746	-76.3771	169.979	-96.409	-34.9857	-99.5259	268.412	-340.686	210.547	-213.716	144.651
2441	592.581	4.38165	2.02323	71.4451	76.0074	-90.4567	-174.92	-70.4781	134.297	83.2513	32.3565	106.375	-451.428	113.7	180.807	-227.612	85.8267	-122.843	248.251	-165.575	-198.322	286.629	-31.9112	-22.1313	504.045	-379.658	76.9915	-75.1513	167.095	-97.4738	-31.7025	-102.405	266.957	-339.96	211.591	-213.921	145.043
2442	592.526	4.37465	2.03055	71.4471	76.4973	-89.7807	-170.2	-74.7302	134.806	82.4769	33.4841	106.038	-450.225	112.723	183.064	-229.664	85.7827	-122.767	250.813	-168.422	-193.486	282.182	-31.8052	-22.0562	505.785	-380.841	77.3103	-75.5744	166.44	-98.9137	-27.3209	-106.351	266.524	-340.066	212.482	-213.921	144.767
2443	622.474	4.38684	2.03855	70.7508	75.3898	-90.483	-175.566	-69.6283	135.969	81.594	32.487	107.967	-459.99	122.522	172.456	-220.606	85.1178	-122.618	249.609	-167.319	-196.198	284.63	-31.8492	-21.809	503.371	-379.225	76.1044	-73.951	166.895	-97.4802	-31.5553	-102.529	266.327	-339.475	211.754	-214.023	145.042
2444	573.597	4.37062	2.0299	71.8947	76.483	-88.8949	-163.648	-80.7795	132.333	84.1461	34.8862	106.318	-454.473	117.848	182.276	-229.241	85.0293	-122.541	252.47	-170.488	-192.133	280.821	-31.6312	-21.9335	504.418	-379.689	76.5213	-74.6132	166.352	-96.2719	-35.273	-99.1807	267.214	-339.811	211.097	-214.117	145.072
2445	477.126	4.36502	2.03029	71.7077	76.8196	-89.3264	-172.57	-72.343	133.109	84.0748	33.5943	106.676	-449.024	112.258	191.236	-239.799	86.2838	-122.732	248.318	-166.381	-200.308	288.228	-31.3367	-22.2698	503.8	-380.51	77.9449	-76.6614	165.405	-99.302	-19.9958	-112.982	265.424	-339.736	213.72	-213.946	145.232
2446	416.315	4.36144	2.02167	72.6843	76.9061	-89.4335	-166.201	-78.4962	132.861	83.9136	34.2251	107.034	-449.239	113.222	195.805	-245.413	86.2397	-122.702	247.47	-165.74	-203.396	291.123	-31.1508	-22.4707	498.906	-376.864	77.3141	-75.9103	166.717	-97.1509	-26.6259	-107.006	266.425	-339.186	212.278	-213.924	145.177
2447	484.432	4.38017	2.03993	71.1974	76.0683	-91.4008	-180.303	-65.3131	138.294	79.8786	31.2709	108.499	-461.991	126.531	184.374	-234.962	85.0752	-122.696	250.875	-169.105	-196.269	284.619	-31.2588	-21.9116	502.503	-379.6	76.6014	-74.8826	165.487	-97.2479	-25.5573	-108.016	265.662	-338.519	212.364	-213.91	144.542
2448	481.457	4.51328	2.1493	74.9259	79.078	-90.6679	-179.343	-65.9506	138.154	79.7505	32.1552	108.199	-457.496	122.397	189.364	-239.68	84.9136	-123.462	279.831	-199.702	-180.235	265.451	-23.5655	-30.7153	494.128	-371.553	73.7992	-81.1391	174.867	-91.1737	-45.8811	-88.7055	262.527	-331.794	208.955	-213.184	143.476
2449	454.095	4.50689	2.14514	74.8278	79.1484	-91.4442	-181.458	-64.3333	137.644	80.6805	30.9736	108.316	-461.281	126.999	189.259	-239.78	84.1432	-123.481	280.572	-200.559	-180.44	265.631	-23.3859	-30.3578	496.465	-373.227	73.2138	-80.2984	173.92	-90.6043	-46.4467	-88.2921	261.226	-330.694	209.014	-213.424	144.045
2450	450.079	4.50332	2.14969	74.9864	78.665	-90.0431	-172.92	-72.1482	135.523	81.9672	33.0226	108.056	-457.791	122.725	189.464	-239.532	84.7327	-123.288	276.984	-196.249	-179.646	264.723	-24.3225	-30.0881	490.477	-369.237	71.785	-78.3297	175.642	-90.6804	-45.6784	-89.0973	261.189	-330.44	208.999	-213.273	143.289
2451	439.464	4.49314	2.13172	75.2329	78.994	-90.1138	-173.043	-71.9963	135.111	82.2529	33.0219	107.87	-459.979	125.761	191.391	-241.515	84.0604	-123.255	277.865	-197.196	-178.561	263.837	-24.367	-29.9734	494.214	-371.501	71.4797	-78.1232	174.083	-88.8427	-50.1	-85.2541	262.77	-330.868	207.702	-213.22	143.303
2452	416.288	4.46809	2.12707	76.1669	79.8584	-88.6721	-160.717	-83.3352	132.82	83.3844	35.4872	107.201	-453.742	120.197	201.106	-251.135	84.1742	-123.259	277.078	-196.485	-180.155	265.215	-24.249	-29.8199	495.419	-372.348	71.3209	-77.8569	173.559	-88.8915	-50.1914	-85.2171	264.407	-331.926	207.463	-213.155	143.031
2453	423.437	4.46056	2.12649	76.6	80.3339	-90.1181	-171.201	-73.9232	134.9	82.5969	33.012	107.186	-450.481	117.344	206.84	-257.347	84.2528	-123.29	277.869	-197.351	-179.425	264.628	-24.1932	-30.0015	495.28	-371.945	70.9941	-77.7459	173.369	-89.3721	-48.6237	-86.5989	264.31	-331.553	207.878	-213.162	143.021
2454	420.054	4.47471	2.13215	76.2609	79.4301	-90.4613	-175.278	-69.9002	136.032	81.5252	32.5375	107.806	-460.253	127.508	198.809	-249.701	83.3301	-123.258	280.157	-199.936	-177.567	263.127	-24.0891	-29.7723	488.353	-367.282	69.5436	-75.7141	175.413	-88.08	-52.0942	-83.5568	265.931	-332.293	206.994	-213.212	142.971
2455	426.994	4.45345	2.12785	77.2585	80.513	-89.1302	-163.846	-80.5526	133.534	83.0783	34.7225	107.379	-451.788	119.109	208.261	-259.201	83.9055	-123.275	279.719	-199.572	-178.568	263.966	-23.9728	-30.1216	490.367	-368.236	70.5393	-77.2092	174.549	-88.2049	-51.9707	-83.7011	267.486	-333.332	206.802	-213.121	142.6
2456	410.194	4.45888	2.12969	76.8195	79.1765	-89.2684	-165.022	-79.4616	133.519	83.1598	34.4999	107.558	-455.401	122.445	203.193	-254.068	83.768	-123.003	275.12	-194.901	-184.572	268.946	-23.9525	-30.1828	481.449	-361.99	69.6055	-75.8663	177.276	-87.7996	-53.5942	-82.2531	269.731	-334.678	206.341	-212.985	141.836
2457	473.308	4.46494	2.14345	76.2156	78.9745	-90.2976	-174.054	-71.0573	136.095	81.4267	32.7873	108.065	-466.62	134.18	193.8	-244.937	82.6167	-123.21	282.362	-202.263	-174.165	260.358	-24.1444	-29.5622	483.042	-363.437	68.3625	-73.9416	176.685	-87.4188	-54.3729	-81.6822	271.085	-335.404	205.812	-212.855	141.32
2458	466.07	4.45549	2.11924	75.7842	78.3586	-90.8845	-177.898	-67.5494	137.038	80.8693	31.8958	108.168	-465.887	133.282	194.562	-245.841	82.7741	-122.858	274.137	-193.037	-179.245	264.457	-25.224	-30.0049	486.052	-364.798	69.2142	-75.4544	175.295	-85.5103	-58.2264	-78.3514	272.668	-335.83	204.264	-212.581	140.489
2459	539.966	4.45945	2.13402	75.8366	78.531	-90.6564	-176.495	-68.8786	136.674	81.1536	32.1885	108.474	-471.196	138.354	187.686	-238.974	82.4179	-122.895	280.986	-200.159	-170.34	257.206	-25.3598	-29.5806	484.864	-364.123	67.9525	-73.6189	175.501	-85.3404	-58.5796	-78.1163	274.062	-336.638	203.83	-212.427	140.009
2460	419.317	4.45455	2.1144	76.054	78.8009	-90.3646	-172.523	-72.6841	134.184	83.2942	32.6944	107.696	-460.097	127.082	198.202	-248.926	83.2261	-122.72	274.792	-193.718	-178.035	263.494	-25.3426	-29.1519	488.667	-367.026	67.55	-72.8919	174.27	-86.9927	-54.7546	-81.1861	273.18	-335.763	205.181	-212.351	139.414
2461	456.477	4.40834	2.08911	75.8306	77.921	-90.5291	-175.495	-69.7404	136.528	81.1295	32.4547	107.309	-452.901	119.669	205.436	-256.121	83.8783	-122.653	259.782	-178.262	-199.481	282.206	-25.3264	-29.9662	486.865	-365.057	69.1195	-75.2936	174.617	-87.5728	-53.7815	-82.026	275.095	-337.24	205.24	-212.243	138.951
2462	446.807	4.41827	2.08566	76.5199	78.5658	-90.6035	-175.478	-69.8354	135.73	81.957	32.3404	107.445	-453.422	120.989	208.788	-259.915	83.3821	-122.761	264.16	-182.786	-192.261	275.587	-25.1574	-29.9853	485.389	-363.765	68.713	-74.8224	174.82	-86.5743	-56.0579	-79.7255	278.053	-338.592	203.973	-212.067	138.199
2463	386.71	4.43136	2.11816	76.2441	78.3099	-89.3324	-169.801	-74.8977	134.315	82.6485	34.0303	108.46	-463.893	132.564	202.821	-255.265	82.4541	-122.614	269.248	-188.014	-185.805	268.574	-25.2259	-29.3816	482.52	-362.104	67.2798	-72.5656	175.742	-86.1494	-55.1329	-80.884	277.526	-337.39	204.009	-211.89	137.563
2464	390.639	4.42052	2.12021	76.1645	78.749	-90.5376	-175.494	-69.762	136.416	81.248	32.4307	108.547	-464.628	134.236	206.245	-259.179	81.9498	-122.474	270.253	-188.523	-182.201	265.112	-25.82	-28.3787	489.3	-367.18	65.8653	-70.3636	173.384	-86.5982	-53.3758	-82.4541	278.9	-338.367	204.473	-211.703	136.775
2465	381.233	4.4113	2.13088	77.1388	80.0903	-88.7783	-161.918	-82.292	132.814	83.5428	35.2315	108.598	-459.832	129.302	211.011	-264.166	82.3965	-122.429	275.691	-194.2	-174.641	258.354	-25.8351	-27.7088	492.888	-370.011	64.9054	-68.8674	172.117	-87.3441	-51.9431	-83.7207	280.044	-339.326	204.762	-211.625	136.399
2466	369.959	4.43539	2.14368	79.2759	81.027	-89.1749	-164.637	-79.9305	131.732	84.8995	34.5111	109.07	-452.421	121.538	218.427	-272.519	83.2925	-122.232	279.459	-197.999	-168.552	253.467	-26.3538	-27.8369	477.6	-359.034	62.6983	-65.7994	176.577	-87.3444	-52.8396	-83.0517	273.111	-335.559	206.334	-212.649	140.486
2467	358.317	4.42551	2.14884	78.1991	80.4071	-91.5483	-179.368	-66.5574	137.103	81.1945	31.0241	109.316	-455.166	124.634	217.311	-271.717	82.9247	-122.197	277.063	-195.481	-171.293	255.854	-26.4567	-26.9503	481.837	-362.453	61.4647	-63.7491	175.164	-90.0349	-46.3549	-88.685	274.071	-336.475	208.26	-212.736	139.612
2468	381.121	4.4255	2.1489	78.9712	80.9445	-89.3423	-165.714	-79.0086	133.144	83.7583	34.2269	109.686	-449.796	118.638	220.903	-275.943	83.7636	-122.176	276.906	-195.44	-172.104	256.452	-26.3037	-26.6882	480.669	-361.553	60.857	-62.6987	175.301	-90.521	-46.0695	-88.8664	277.652	-339.028	208.03	-212.68	139.038
2469	353.159	4.42185	2.1534	77.2847	78.8074	-91.5119	-180.248	-65.6007	137.714	80.5977	31.0496	109.836	-460.101	130.158	215.541	-270.706	82.4249	-122.053	267.74	-185.669	-182.556	265.234	-26.608	-25.7231	478.215	-360.068	57.9106	-58.3857	175.649	-91.8196	-42.5436	-92.0878	277.344	-338.905	208.953	-212.627	138.352
2470	340.548	4.40682	2.12674	76.2701	77.539	-90.1239	-170.401	-74.8571	133.923	83.5631	32.9947	109.584	-460.521	129.874	211.017	-265.576	82.6545	-122.247	257.056	-174.838	-200.487	280.939	-26.159	-25.9794	480.838	-361.648	59.5576	-60.5059	174.791	-91.3864	-44.151	-90.5275	278.571	-339.58	208.572	-212.603	137.861
2471	380.467	4.40705	2.13118	75.4343	76.248	-91.104	-178.437	-67.1536	137.304	80.7323	31.6264	109.44	-467.872	137.449	203.933	-258.108	81.9348	-122.114	254.897	-173.008	-206.635	286.611	-25.9121	-26.2635	473.655	-356.202	59.6447	-60.2373	176.889	-92.4789	-42.2947	-92.2666	282.192	-342.487	208.727	-212.566	137.054
2472	377.938	4.42722	2.14987	74.8471	75.944	-91.3233	-180.255	-65.6008	137.263	81.0476	31.1495	109.378	-472.466	141.824	197.499	-251.301	81.6115	-122.312	259.318	-177.318	-196.707	277.448	-25.9515	-25.4091	473.103	-356.187	57.6062	-57.0515	176.896	-93.6006	-38.1281	-96.0753	282.746	-342.827	209.491	-212.547	136.207
2473	345.217	4.39477	2.13035	75.8242	76.908	-91.285	-180.255	-65.5763	137.525	80.8032	31.1865	109.003	-460.583	129.53	207.982	-261.5	82.5968	-122.431	256.82	-173.452	-189.876	271.743	-27.7426	-24.7725	475.637	-358.238	56.7072	-55.576	175.957	-93.2984	-37.8836	-96.3967	282.027	-341.528	209.138	-212.515	135.468
2474	334.644	4.39578	2.13828	75.8845	76.6666	-89.9631	-170.255	-74.9426	134.593	82.934	33.1439	108.604	-458.828	127.025	205.927	-258.668	82.971	-122.481	256.968	-173.706	-189.832	271.499	-27.5104	-25.0219	468.937	-353.154	56.7101	-55.1494	177.899	-94.6871	-34.01	-100.111	283.186	-342.428	209.872	-212.505	134.673
2475	351.419	4.40814	2.12427	76.2262	77.1227	-91.9564	-182.979	-63.0981	137.171	81.2217	30.3921	108.431	-456.455	124.729	208.795	-261.422	83.0164	-122.315	258.249	-174.725	-185.441	267.849	-28.1048	-25.3114	469.835	-353.463	57.8652	-56.7134	177.616	-94.1012	-36.4069	-97.7981	284.98	-343.654	209.42	-212.63	134.378
2476	367.778	4.41016	2.14558	75.8886	76.7846	-91.4884	-180.75	-65.148	137.325	81.0161	30.9679	108.78	-464.507	133.398	203.2	-256.161	82.1534	-121.991	262.193	-178.789	-178.115	261.283	-28.3376	-24.3617	467.482	-352.081	55.1378	-52.4857	177.977	-95.2219	-33.7891	-100.332	286.907	-345.284	209.949	-212.641	133.705
2477	349.434	4.39493	2.14403	75.3348	76.1231	-90.2638	-172.368	-73.009	135.012	82.7249	32.6639	108.448	-460.258	128.121	202.61	-254.862	82.8765	-122.606	255.115	-171.371	-188.197	269.821	-27.8515	-24.3037	466.341	-351.283	55.4183	-52.4684	178.346	-97.5108	-27.512	-106.352	287.424	-346.034	211.591	-212.693	132.932
2478	362.441	4.38877	2.11434	75.4675	76.6316	-90.1914	-170.652	-74.6536	132.473	84.9262	32.8803	107.702	-450.334	117.28	208.719	-260.182	83.9205	-122.927	248.48	-164.176	-197.214	278.39	-28.234	-24.6319	474.44	-357.294	59.2343	-57.3994	176.506	-96.9483	-29.6141	-104.256	289.669	-347.365	211.016	-212.736	132.275
2479	370.843	4.3679	2.12244	76.7332	76.5076	-90.0403	-170.537	-74.5762	134.933	82.4975	33.1656	108.102	-450.018	117.52	212.992	-265.343	83.8139	-122.877	249.008	-164.95	-197.533	278.75	-28.0909	-24.2384	459.566	-345.948	53.8551	-50.1122	179.901	-97.905	-27.5641	-106.149	283.494	-344.91	211.407	-212.236	137.105
2480	378.715	4.3748	2.11072	76.1811	76.831	-91.819	-182.337	-63.6326	137.709	80.6788	30.6261	109.013	-453.538	121.989	215.015	-268.756	83.2462	-122.844	248.505	-164.413	-198.23	279.487	-28.2056	-24.1664	470.158	-354.38	57.2321	-54.3821	177.584	-96.8734	-30.8452	-103.094	285.324	-345.785	210.446	-212.29	136.308
2481	373.807	4.3635	2.11444	75.1018	76.1797	-91.8035	-182.337	-63.7599	137.958	80.6148	30.5296	109.319	-462.365	131.918	210.664	-264.779	82.08	-122.887	246.934	-163.272	-204.163	284.67	-27.5759	-23.8151	473.851	-357.52	58.2318	-55.2303	176.769	-97.6451	-28.8787	-105.056	287.464	-347.427	210.671	-212.345	135.466
2482	363.702	4.36384	2.10914	76.4546	76.824	-90.5669	-173.639	-71.9749	134.98	82.9331	32.2291	109.216	-454.179	123.022	215.878	-269.979	83.0004	-122.737	247.853	-164.349	-203.233	283.683	-27.4977	-24.774	465.166	-350.394	59.1888	-56.3751	179.187	-96.8935	-31.387	-102.632	279.567	-343.148	210.38	-212.095	139.9
2483	373.047	4.3524	2.10466	76.0104	77.3934	-91.4381	-180.326	-65.5069	137.686	80.5937	31.1118	109.147	-453.012	122.121	218.782	-272.897	82.8923	-122.558	247.523	-164.046	-203.654	284.08	-27.6616	-24.7473	474.987	-358.017	62.2385	-60.3202	176.856	-97.348	-29.5873	-104.299	278.092	-341.539	210.851	-212.11	139.057
2484	347.424	4.37441	2.12261	75.6687	77.0649	-91.4278	-180.326	-65.6111	137.407	80.9827	31.0272	109.336	-461.301	131.428	214.306	-268.624	81.779	-122.343	252.245	-168.932	-194.93	275.818	-27.6295	-24.7559	471.041	-355.176	61.9713	-59.5905	178.028	-97.1125	-29.9362	-104.087	278.973	-341.739	210.483	-212.116	138.083
2485	347.65	4.34687	2.11085	76.1739	78.0287	-90.136	-171.491	-73.9552	133.544	84.0898	32.7131	109.332	-454.356	124.09	220.341	-274.809	82.4532	-122.367	250.484	-167.098	-197.946	278.696	-27.7066	-24.8209	478.131	-360.331	64.0827	-62.4346	176.168	-97.1296	-30.6705	-103.32	280.752	-343.469	211.033	-213.014	138.178
2486	346.398	4.35048	2.10812	75.0353	77.1479	-91.4807	-180.473	-65.3868	137.626	80.671	31.0555	109.061	-459.695	129.608	214.689	-268.618	81.9056	-122.343	248.25	-165.062	-203.239	283.549	-27.5165	-24.8209	479.774	-361.671	64.6681	-63.1597	175.934	-97.9573	-28.1564	-105.692	280.475	-342.971	211.637	-213.039	137.428
2487	347.021	4.34292	2.09964	74.8084	76.6001	-90.0674	-170.77	-74.5374	134.078	83.4762	32.9717	108.82	-459.54	128.555	210.055	-263.379	82.3443	-122.259	245.758	-163.041	-211.781	291.332	-26.9808	-25.6325	475.97	-358.456	66.9462	-65.8965	177.225	-97.8585	-29.304	-104.662	284.5	-345.966	211.174	-213.073	136.832
2488	342.171	4.34397	2.10685	74.1026	76.351	-90.0605	-170.469	-74.6814	134.797	82.6416	33.1392	108.544	-460.158	128.66	206.65	-259.365	82.4831	-122.109	245.75	-163.112	-212.232	291.768	-27.0426	-25.4025	478.083	-360.223	67.1779	-66.0506	176.752	-99.8294	-23.7019	-109.931	284.469	-346.278	212.631	-213.145	136.025
2489	353.663	4.37505	2.11701	73.3467	75.9339	-91.2517	-179.625	-66.1434	136.986	81.1845	31.3166	108.642	-465.347	133.899	200.847	-253.384	82.0062	-122.266	249.226	-166.336	-202.446	282.643	-27.2318	-25.1334	477.824	-360.184	66.4463	-64.9909	176.827	-100.142	-21.2162	-112.259	285.741	-347.041	212.788	-213.221	134.989
2490	342.198	4.34781	2.11109	73.9374	77.2735	-89.6683	-168.849	-76.153	134.206	83.0992	33.5859	108.184	-455.945	124.295	209.654	-261.926	82.7022	-122.183	249.235	-166.505	-203.504	283.56	-27.1041	-24.9891	484.792	-365.383	68.3172	-67.296	174.98	-101.858	-16.6091	-116.7	286.76	-348.029	213.969	-213.31	134.31
2491	357.319	4.36043	2.10132	74.7098	78.2263	-90.0702	-170.229	-74.8694	134	83.2888	33.1804	108.168	-451.969	120.224	213.863	-266.372	83.065	-122.063	253.345	-170.564	-194.476	275.358	-27.3827	-25.9658	484.326	-364.387	71.4715	-71.4373	175.213	-100.642	-20.5898	-112.991	288.718	-348.878	212.858	-213.418	133.408
2492	363.624	4.35916	2.10609	74.3823	76.1764	-91.437	-180.472	-65.3406	137.729	80.5393	31.1192	108.583	-462.087	131.294	207.671	-260.565	81.8964	-122.336	247.542	-164.736	-205.984	286.023	-27.1333	-25.624	469.793	-354.15	66.7872	-65.1195	179.298	-99.6811	-23.5931	-110.012	281.551	-344.915	212.087	-212.945	137.902
2493	337.672	4.35513	2.11608	74.994	77.8728	-89.8191	-169.424	-75.6837	134.288	83.1092	33.3801	108.284	-453.321	122.203	215.589	-268.348	82.6039	-122.303	252.375	-169.541	-195.654	276.423	-27.2201	-25.4024	477.126	-359.728	68.3928	-67.1388	177.339	-101.77	-17.678	-115.562	281.591	-345.456	213.586	-213.05	136.901
2494	341.154	4.36807	2.10967	74.0724	77.0601	-91.8517	-182.33	-63.8539	136.643	81.847	30.4082	108.47	-462.784	132.44	209.375	-262.243	81.5785	-122.415	251.572	-168.66	-196.281	277.009	-27.2267	-25.6273	479.881	-361.491	69.9747	-69.1771	176.583	-99.5908	-24.1535	-109.445	282.703	-345.585	212.023	-213.14	136.462
2495	363.15	4.36248	2.11095	73.0592	76.3514	-91.708	-182.33	-63.784	137.539	81.0211	30.5633	108.476	-467.953	137.592	203.349	-255.99	81.1693	-122.5	248.952	-166.227	-202.578	282.671	-26.8791	-25.2975	482.967	-364.034	70.3554	-69.4204	175.813	-100.487	-21.7992	-111.678	282.875	-345.481	212.7	-213.201	135.745
2496	349.962	4.35662	2.10917	74.4458	77.9291	-90.2447	-172.502	-73.0065	134.245	83.5469	32.5718	108.183	-457.527	126.638	212.251	-264.692	82.1411	-122.329	253.87	-171.259	-193.197	274.043	-26.9749	-26.5724	482.015	-362.308	73.6491	-74.0699	176.021	-99.6134	-23.8964	-109.754	286.072	-347.529	211.827	-213.253	134.878
2497	382.919	4.32008	2.09336	75.4149	77.6931	-89.6706	-168.176	-76.7031	134.201	82.9303	33.7457	107.877	-450.629	119.356	218.253	-270.506	82.7668	-122.458	245.785	-163.081	-208.392	287.952	-26.8675	-26.9668	474.217	-356.182	72.0904	-72.3897	178.082	-99.4522	-24.7934	-108.939	284.822	-347.286	211.52	-213.07	136.949
2498	363.095	4.34156	2.09761	74.7518	76.2533	-91.7948	-182.231	-63.8511	137.077	81.3584	30.5646	108.265	-460.84	130.421	211.427	-263.989	81.6677	-122.244	244.196	-161.899	-214.9	294.115	-26.6496	-26.1784	466.663	-351.13	68.6055	-67.1457	180.132	-99.9036	-23.9461	-109.598	278.369	-344.286	211.821	-212.645	141.162
2499	352.525	4.31979	2.10049	74.8602	77.5745	-90.0836	-170.816	-74.4712	134.315	83.2463	32.9787	108.17	-453.584	122.853	218.062	-270.695	82.2949	-122.17	245.213	-163.053	-213.505	292.705	-26.5405	-26.0837	477.105	-359.031	71.4862	-70.8806	177.44	-101.924	-18.1981	-114.922	278.621	-345.049	213.165	-212.729	140.306
2500	387.482	4.31767	2.09634	75.0921	77.9994	-91.2961	-179.692	-66.0545	137.377	80.7956	31.3089	108.35	-453.313	123.124	221.376	-274.35	81.9906	-122.05	245.35	-163.204	-213.153	292.361	-26.6367	-27.063	479.306	-359.717	74.0577	-74.8306	176.705	-100.534	-22.2613	-111.265	279.954	-345.249	212.072	-212.787	139.496
2501	380.805	4.33572	2.09805	75.2401	78.8145	-91.6819	-181.865	-64.2338	136.773	81.6745	30.6223	108.973	-454.99	125.532	223.816	-277.742	81.5732	-122.25	250.127	-167.882	-201.678	281.518	-26.5705	-26.9235	484.99	-363.722	75.2655	-76.2858	174.97	-99.9337	-24.3831	-109.327	281.595	-346.215	211.567	-212.888	138.625
2502	367.032	4.3525	2.10835	74.3998	78.2688	-91.5003	-180.934	-65.0894	137.089	81.3541	30.8606	108.666	-460.068	130.806	217.995	-271.353	81.0313	-122.329	252.387	-170.311	-197.761	277.823	-26.3366	-26.5134	484.257	-363.578	74.6171	-75.1067	175.26	-101.422	-20.2646	-113.183	281.657	-346.339	212.646	-212.985	137.601
2503	363.071	4.33863	2.09577	74.0954	77.913	-89.9856	-169.891	-75.5047	132.617	84.9146	32.9678	108.391	-460.188	130.41	215.06	-267.909	81.2579	-122.331	248.542	-166.691	-206.987	286.186	-25.9857	-27.1329	486.767	-364.686	76.556	-77.955	174.333	-100.201	-23.8053	-109.851	283.793	-347.585	211.628	-213.009	137.197
2504	380.403	4.34958	2.10392	72.8207	77.1129	-91.341	-180.193	-65.5947	137.469	80.7487	31.2168	108.268	-467.855	138.205	207.275	-259.78	80.6593	-122.093	249.203	-167.506	-206.161	285.493	-26.1169	-26.7983	488.325	-366.108	76.6763	-77.8276	173.948	-101.582	-19.8242	-113.555	282.87	-346.932	212.741	-213.073	136.559
2505	354.38	4.33363	2.09387	73.9251	78.3097	-89.7359	-169.218	-75.9039	133.33	83.987	33.4225	108.222	-458.245	127.841	214.449	-266.975	81.757	-121.974	249.922	-168.434	-205.959	285.194	-25.9595	-27.8373	490.051	-366.278	79.7407	-82.1398	173.182	-100.671	-22.6956	-110.897	285.199	-348.317	211.96	-213.104	136.168
2506	371.389	4.3366	2.10248	74.389	77.0678	-89.3355	-165.658	-78.9448	133.686	83.1168	34.352	108.088	-460.534	130.005	211.308	-263.546	81.6546	-121.724	247.076	-165.988	-214.891	293.534	-25.7318	-27.9976	473.086	-354.236	76.4394	-77.7677	178.317	-100.295	-24.2577	-109.354	278.995	-345.362	211.548	-212.635	140.404
2507	397.837	4.34109	2.08725	73.2626	76.3397	-91.5035	-181.282	-64.6067	137.537	80.781	30.9646	108.299	-466.169	135.458	203.712	-255.867	81.3366	-121.266	244.913	-164.244	-223.427	301.745	-25.7492	-28.612	476.842	-356.223	79.2736	-81.5202	177.062	-100.19	-25.087	-108.655	281.691	-347.158	211.292	-212.693	139.627
2508	381.409	4.33857	2.08177	74.4608	77.8304	-90.09	-171.429	-73.8663	134.692	82.9241	32.9255	107.848	-454.567	123.286	213.449	-265.262	82.3509	-121.946	247.942	-166.953	-212.784	291.53	-25.476	-29.8519	476.752	-354.623	82.3237	-85.747	176.61	-100.118	-25.4724	-108.358	283.351	-348.301	211.089	-212.897	138.887
2509	394.073	4.33541	2.08082	74.7117	79.1949	-89.6479	-167.763	-77.0745	134.16	82.9166	33.8269	107.464	-448.07	116.61	219.775	-271.357	82.7862	-122.198	251.173	-169.925	-203.466	282.838	-25.5809	-29.5113	486.488	-361.56	82.95	-86.7375	173.551	-102.062	-19.9354	-113.494	283.22	-348.539	212.517	-213.028	137.743
2510	385.554	4.33288	2.08016	73.7594	78.4089	-91.4171	-180.379	-65.4516	137.474	80.7866	31.1201	107.889	-456.84	126.642	216.391	-268.413	81.5115	-122.093	248.728	-167.62	-209.59	288.501	-25.4941	-29.0536	488.802	-363.653	82.7023	-86.1934	173.003	-102.151	-19.7495	-113.751	284.383	-349.037	212.524	-213.106	137.083
2511	383.228	4.32995	2.10199	74.8076	78.1262	-90.8246	-176.424	-69.3834	134.633	83.4069	31.6895	107.949	-455.782	126.021	219.668	-271.878	81.2865	-121.958	249.258	-168.352	-209.529	288.343	-25.3819	-28.0346	475.279	-355.503	77.6573	-79.1001	177.659	-102.656	-18.7503	-114.517	283.88	-349.462	212.894	-212.874	139.019
2512	391.598	4.31492	2.09354	74.6321	79.0013	-90.7051	-176.568	-68.8808	136.418	81.4298	32.107	108.189	-455.124	125.822	223.232	-275.896	81.088	-121.852	249.925	-169.139	-208.406	287.274	-25.38	-27.5329	488.155	-364.954	79.0367	-80.9432	173.898	-102.835	-18.4126	-114.823	282.985	-348.183	213.197	-212.959	138.355
2513	380.85	4.31652	2.09628	73.7244	78.4775	-90.7114	-175.748	-69.9199	134.761	83.1653	31.9219	107.995	-460.662	131.635	217.647	-269.961	80.5314	-121.719	250.014	-169.415	-209.13	287.949	-25.3322	-27.157	491.227	-367.45	79.0857	-80.8353	173.075	-103.407	-16.8524	-116.231	284.825	-349.533	213.588	-213.073	137.363
2514	385.147	4.3327	2.10882	73.9626	78.4134	-89.6832	-168.315	-76.6273	133.996	83.1783	33.6833	107.682	-458.271	128.413	216.023	-267.772	81.1073	-121.938	252.69	-172.115	-202.861	282.167	-25.2126	-27.9374	482.515	-360.819	79.4344	-81.4142	175.736	-104.721	-13.4252	-119.595	287.564	-352.094	214.263	-213.279	136.278
2515	366.794	4.34366	2.11346	74.3405	77.089	-90.6397	-175.258	-70.3797	134.299	83.5429	32.0834	107.548	-457.735	127.292	213.773	-265.195	81.4667	-121.723	249.317	-168.975	-211.614	290.293	-25.1213	-27.3732	466.57	-349.913	73.4416	-73.591	180.447	-105.376	-10.9576	-121.542	280.695	-348.893	213.629	-211.538	140.907
2516	399.766	4.33482	2.09658	73.4982	76.4224	-91.2905	-180.174	-65.6115	137.387	80.8376	31.2433	107.568	-463.271	132.655	206.5	-257.586	81.1358	-121.31	247.035	-167.119	-220.737	299.207	-25.1394	-28.1952	471.778	-353.037	77.1901	-78.7496	178.971	-102.536	-19.4489	-113.754	281.057	-347.279	211.802	-211.652	139.913
2517	374	4.33011	2.09903	74.1132	78.1236	-89.4472	-167.028	-77.7985	133.713	83.3508	34.0012	107.212	-453.186	122.229	215.954	-266.88	81.9429	-121.919	249.985	-169.741	-210.39	289.309	-24.9428	-28.2934	479.453	-358.426	79.4811	-81.7551	176.722	-104.59	-13.6285	-119.212	281.953	-348.641	213.126	-211.844	138.683
2518	384.992	4.34572	2.10244	73.6939	77.7165	-90.5173	-175.157	-70.2023	135.634	82.0645	32.3724	107.089	-455.309	124.259	213.178	-263.819	81.8315	-122.159	252.012	-171.596	-204.382	283.808	-25.0001	-28.3676	477.147	-356.771	79.3303	-81.5145	177.476	-104.978	-13.1525	-119.597	284.017	-350.852	212.346	-210.862	138.402
2519	415.412	4.31737	2.08775	74.44	78.6784	-89.943	-170.162	-74.9493	134.513	82.879	33.2599	106.856	-448.798	117.568	219.607	-270.221	82.2994	-122.111	250.011	-169.475	-207.964	287.398	-25.2563	-29.0849	482.872	-359.999	82.521	-85.9501	175.511	-103.296	-18.2705	-114.935	285.464	-350.881	211.144	-210.978	137.621
2520	415.417	4.32584	2.09307	74.1414	77.2117	-91.3916	-180.455	-65.3638	137.417	80.822	31.1396	107.171	-458.264	128.198	214.728	-265.587	81.0228	-121.717	247.126	-167.012	-217.657	296.463	-25.1285	-28.836	472.979	-353.221	79.8939	-82.3132	178.542	-101.89	-22.3999	-110.954	278.07	-346.583	210.093	-210.425	141.904
2521	397.581	4.32701	2.09164	73.7788	77.0864	-89.9806	-169.597	-75.7542	132.24	85.1641	33.0474	107.006	-458.983	128.359	210.844	-261.273	81.2426	-121.314	246.973	-167.387	-222.555	301.054	-24.8925	-28.6009	474.975	-355.061	80.6669	-82.9048	178.212	-102.763	-20.3225	-112.866	279.592	-347.844	210.665	-210.531	141.444
2522	394.352	4.32155	2.07897	73.4666	77.9522	-90.8209	-177.319	-68.1448	136.721	81.1441	31.9827	106.995	-456.838	126.568	215.126	-265.75	81.1818	-122.227	248.928	-168.499	-210.012	289.381	-25.1753	-28.1762	487.463	-364.047	81.9025	-84.6133	174.432	-102.76	-20.3986	-112.771	278.592	-346.503	210.823	-210.668	140.202
2523	384.442	4.31799	2.07858	73.5341	78.6055	-90.456	-175.164	-70.4099	134.201	83.6415	32.2228	107.143	-455.562	125.686	218.857	-269.807	81.0478	-122.101	249.36	-169.116	-210.478	289.819	-25.0957	-27.6649	495.2	-369.67	82.2458	-84.9401	171.994	-103.11	-19.4878	-113.565	277.408	-346.032	210.067	-209.485	140.841
2524	416.633	4.3246	2.08184	74.0764	79.2266	-90.2652	-173.93	-71.2136	135.857	81.6624	32.7965	107.484	-456.605	127.419	221.837	-273.341	80.6391	-122.206	253.795	-173.59	-201.174	281.256	-25.0715	-28.0338	495.05	-369.077	83.0808	-86.1934	171.786	-101.708	-23.5564	-109.96	279.512	-346.785	208.996	-209.566	139.845
2525	401.474	4.33538	2.08851	73.7065	79.0391	-89.9087	-169.411	-75.7743	133.302	84.0534	33.2385	107.222	-457.37	127.872	218.749	-269.8	80.7077	-122.388	255.451	-175.232	-197.52	277.862	-24.9508	-27.798	494.699	-369.067	82.7453	-85.6122	171.931	-102.558	-20.8894	-112.211	278.762	-347.347	209.268	-209.262	140.252
2526	409.396	4.3186	2.07772	72.9308	78.0158	-90.003	-170.472	-74.6842	134.425	82.9827	33.1718	106.932	-459.097	129.131	214.247	-264.74	80.82	-122.36	249.224	-168.98	-210.323	289.772	-24.9527	-27.9071	493.891	-368.392	82.7723	-85.7686	172.126	-103.1	-19.4899	-113.578	280.055	-348.239	209.556	-209.329	139.705
2527	401.581	4.30506	2.07233	73.7517	79.1039	-89.8573	-169.289	-75.9336	132.475	84.829	33.2687	106.92	-451.459	121.129	221.659	-272.362	81.5318	-122.098	249	-168.877	-211.396	290.76	-25.0715	-28.0011	496.633	-370.109	83.8784	-87.1638	171.174	-104.108	-16.5426	-116.336	282.032	-350.018	210.038	-209.251	139.606
2528	429.157	4.32469	2.07725	73.0846	77.9346	-90.1713	-173.193	-71.8619	135.73	81.684	32.9808	107.065	-460.617	130.946	214.338	-265.028	80.5926	-122.357	250.227	-170.168	-208.452	288.045	-24.8652	-28.379	489.741	-365.102	83.7599	-87.0345	173.275	-102.533	-21.2562	-112.137	284.517	-350.897	208.829	-209.399	138.397
2529	432.392	4.30527	2.08924	73.7295	77.2253	-91.1378	-178.469	-67.4664	134.933	83.2421	31.2776	107.214	-460.719	131.726	217.395	-268.419	80.1877	-121.884	246.901	-167.222	-219.096	297.718	-24.7381	-27.1122	478.563	-358.713	77.9834	-79.1093	177.001	-103.124	-18.518	-114.614	286.444	-352.645	208.155	-207.825	139.587
2530	464.501	4.30472	2.09582	74.8518	76.6167	-89.6553	-168.393	-76.6017	133.798	83.4228	33.6525	106.932	-457.899	127.924	215.607	-266.081	80.8941	-121.219	246.604	-167.721	-226.907	305.246	-24.5256	-27.569	461.511	-345.701	74.7037	-74.8458	181.577	-102.857	-20.2102	-112.915	282.383	-351.231	207.422	-207.032	143.626
2531	488.279	4.32928	2.09331	74.1169	75.7339	-90.7539	-176.884	-68.5421	136.564	81.2593	32.075	106.979	-464.746	135.324	209.773	-260.168	80.0819	-121.814	247.638	-168.439	-220.461	299.117	-24.3943	-27.024	459.001	-344.12	72.4496	-71.6272	182.213	-103.183	-20.0691	-113.169	284.5	-352.255	207.606	-207.266	142.164
2532	467.472	4.30436	2.08116	73.5203	75.8862	-90.5878	-176.131	-69.4963	135.091	82.8058	32.0547	106.807	-461.998	131.774	208.874	-258.863	80.6937	-121.536	244.823	-165.622	-227.321	306.049	-24.8597	-27.0237	468.649	-351.571	74.9399	-75.0195	180.052	-103.605	-19.0524	-114.2	285.421	-352.931	207.634	-207.127	141.55
2533	534.757	4.32307	2.08801	74.0639	74.73	-91.1943	-180.02	-65.7247	137.233	80.9539	31.3327	106.907	-467.537	137.235	201.997	-251.823	80.3389	-120.926	245.181	-166.523	-231.932	310.578	-24.8504	-26.9604	453.456	-339.548	70.2249	-68.7884	183.475	-102.299	-23.3757	-110.109	280.276	-350.205	206.516	-206.457	145.688
2534	474.511	4.30306	2.09071	74.2468	76.2858	-89.4414	-167.126	-77.72	133.582	83.4851	33.9858	106.535	-457.58	127.117	212.067	-261.704	81.0343	-120.858	245.465	-166.894	-231.745	310.316	-24.7864	-27.3294	464.253	-348.025	74.76	-74.7882	181.282	-104.578	-17.0426	-115.885	280.878	-351.529	207.926	-206.671	144.519
2535	469.108	4.32284	2.07171	73.8365	76.3497	-91.4987	-181.631	-64.2603	137.53	80.7917	30.927	106.532	-455.583	124.795	212.356	-261.905	81.3219	-121.857	244.841	-165.118	-222.318	301.791	-25.3678	-27.9463	469.858	-351.487	77.7723	-78.9352	179.622	-102.529	-22.6785	-110.839	281.252	-350.675	206.625	-206.827	143.181
2536	474.997	4.3128	2.07447	73.5667	76.2891	-89.6879	-168.609	-76.4149	133.841	83.4226	33.5848	106.41	-456.263	125.101	209.408	-258.618	81.437	-121.312	244.737	-165.552	-227.957	307.204	-25.2748	-27.594	471.467	-353.184	78.0503	-78.8845	179.419	-103.765	-19.5727	-113.802	283.618	-352.445	207.381	-206.992	142.153
2537	468.878	4.32641	2.06567	75.1226	76.9295	-90.4272	-169.453	-76.1282	132.148	85.3482	32.6947	105.986	-448.346	116.857	216.478	-265.456	82.0616	-121.269	244.901	-165.66	-226.673	305.976	-25.3945	-28.4242	465.565	-347.728	77.4081	-78.8055	180.601	-101.006	-27.2738	-106.49	276.323	-347.464	205.202	-205.805	145.792
2538	507.29	4.29775	2.06405	74.987	77.7374	-90.0857	-170.913	-74.2931	134.499	82.9513	33.0588	105.983	-445.721	114.502	221.16	-270.371	82.0557	-121.431	244.745	-165.261	-225.121	304.706	-25.6118	-28.5578	476.359	-355.33	80.0406	-82.4602	177.422	-100.977	-27.6356	-106.237	278.29	-348.846	205.101	-205.884	144.967
2539	499.703	4.31392	2.07637	74.7308	77.1048	-90.062	-170.46	-74.7288	134.352	83.0611	33.118	106.072	-449.831	118.994	218.384	-267.578	81.5838	-122.059	246.133	-166.296	-217.853	297.682	-25.4225	-28.2546	469.727	-350.837	78.3499	-79.8511	179.384	-101.505	-26.5995	-107.332	282.197	-351.831	205.216	-206.039	143.51
2540	500.118	4.3051	2.07468	74.151	77.7065	-90.97	-178.236	-67.3288	136.816	81.1512	31.7391	106.16	-450.018	119.815	221.311	-270.703	81.1529	-121.967	246.194	-166.367	-217.536	297.35	-25.4948	-28.1472	480.351	-358.545	80.8686	-83.0976	176.322	-102.905	-22.602	-110.965	281.777	-351.683	206.194	-206.156	142.66
2541	465.9	4.32746	2.07394	74.3592	76.8728	-90.2564	-171.8	-73.6422	133.235	84.3652	32.6801	106.262	-452.071	121.276	216.159	-265.444	81.3937	-121.38	245.631	-166.559	-225.401	304.688	-25.1595	-28.2828	471.083	-351.619	79.0924	-80.6475	178.843	-102.046	-25.2574	-108.34	274.987	-348.332	204.936	-204.827	147.21
2542	512.433	4.3138	2.07022	74.2922	76.5541	-90.0073	-170.482	-74.6812	134.417	82.9883	33.1672	106.019	-452.326	120.697	211.572	-260.257	81.8089	-120.455	245.662	-167.414	-233.814	312.891	-25.1674	-29.2033	467.418	-347.963	80.3387	-82.6465	179.597	-102.299	-25.1048	-108.663	280.021	-351.886	204.855	-204.975	146.084
2543	506.125	4.29443	2.06635	74.2193	77.6122	-89.4587	-166.531	-78.1795	133.738	83.1577	34.1433	105.644	-447.789	116.282	217.058	-265.548	81.9617	-120.41	245.564	-167.281	-233.284	312.33	-25.2389	-29.3342	477.913	-355.409	83.4396	-86.7179	176.564	-103.6	-21.4188	-111.968	279.755	-351.897	205.725	-205.123	145.159
2544	488.962	4.29712	2.05239	74.2306	78.6563	-90.3177	-171.931	-73.5931	132.256	85.2999	32.5856	105.875	-445.688	114.556	222.029	-271.064	81.9091	-120.516	245.769	-167.428	-231.91	311.039	-25.241	-29.3684	489.476	-363.206	85.9582	-90.0807	172.828	-103.711	-20.9479	-112.34	279.408	-351.149	205.925	-205.214	144.605
2545	471.638	4.29029	2.05384	73.3863	78.3147	-90.0832	-170.531	-74.6818	134.355	83.0676	33.0944	106.132	-450.519	119.64	218.082	-267.264	81.5175	-120.673	246.626	-168.296	-229.252	308.497	-25.1308	-29.0928	493.324	-366.058	86.3697	-90.4635	171.649	-104.08	-19.6552	-113.533	279.147	-350.895	206.186	-205.309	144.007
2546	495.513	4.31079	2.06694	72.8895	77.0722	-90.7108	-176.661	-68.74	136.475	81.315	32.1347	106.278	-458.597	128.351	211.34	-260.425	80.5967	-120.637	246.608	-168.24	-228.61	307.828	-25.1877	-29.4874	484.204	-359.593	85.8839	-89.8611	174.534	-102.528	-23.84	-109.868	280.423	-350.937	205.136	-205.398	143.233
2547	522.717	4.33621	2.07295	72.3238	76.0949	-91.271	-180.527	-65.313	136.592	81.6164	31.168	106.635	-464.837	134.243	202.623	-251.773	80.4043	-120.675	247.412	-169.196	-227.51	306.731	-25.0006	-29.5346	478.916	-355.967	85.2687	-88.9089	176.252	-101.809	-26.041	-107.918	282.821	-352.251	204.636	-205.477	142.476
2548	481.409	4.29703	2.0447	72.7454	77.229	-91.004	-179.304	-66.4068	136.793	81.3631	31.5062	106.127	-454.607	123.698	212.202	-261.032	81.2037	-121.49	243.471	-163.94	-224.976	304.749	-25.9583	-28.5577	491.639	-365.535	85.5327	-88.9811	172.403	-101.729	-25.8566	-108.057	281.215	-350.343	204.731	-205.531	141.863
2549	479.897	4.30909	2.06396	74.1075	76.4856	-90.7579	-176.262	-69.4077	134.043	83.8266	31.8465	106.188	-454.155	123.727	215.08	-264.128	80.9538	-121.382	244.374	-165.026	-223.688	303.432	-25.8541	-27.3686	473.708	-354.264	77.4407	-78.3489	177.89	-100.375	-29.3334	-104.895	284.494	-352.041	202.839	-203.831	142.221
2550	542.398	4.31557	2.07304	74.1622	75.2353	-91.1945	-180.014	-65.7542	137.093	81.1051	31.3113	106.371	-460.077	129.589	207.804	-256.752	80.5903	-120.591	244.348	-165.857	-231.782	311.291	-25.7174	-27.1519	460.573	-344.399	73.2546	-72.6803	181.205	-100.774	-28.9003	-105.186	279.736	-350.465	202.905	-203.308	146.457
2551	611.942	4.31774	2.07262	74.5372	74.4257	-91.2228	-180.618	-65.2296	137.121	81.1776	31.1778	106.473	-463.171	131.997	200.501	-249.109	80.72	-119.317	244.39	-166.708	-242.188	321.851	-26.1523	-26.3921	451.335	-337.436	68.8421	-66.3653	183.118	-100.967	-29.1485	-104.883	275.388	-349.202	202.869	-202.768	150.941
2552	653.315	4.30481	2.07361	73.8935	74.1828	-91.2339	-180.941	-64.9183	137.239	81.0925	31.1319	106.767	-466.83	134.983	193.165	-241.636	80.8125	-117.895	244.619	-167.52	-251.664	331.863	-27.1241	-26.1658	457.01	-342.176	70.0048	-67.7385	181.958	-101.189	-29.0144	-105.18	279.402	-352.05	202.868	-202.939	149.761
2553	681.311	4.30025	2.06132	74.8455	73.0954	-91.2697	-181.379	-64.4979	137.364	81.0022	31.0604	106.813	-463.637	130.528	190.882	-239.018	81.7071	-118.789	238.549	-159.761	-251.655	332.974	-28.7374	-23.6215	445.774	-333.898	59.1445	-52.4941	183.239	-101.306	-29.2475	-104.843	274.509	-350.371	202.735	-202.271	154.193
2554	712.112	4.28977	2.05991	75.2805	74.1785	-89.996	-171.661	-73.6562	134.37	83.2374	32.947	106.459	-457.628	123.3	191.79	-239.314	82.7716	-116.566	242.138	-164.547	-261.852	343.889	-29.7319	-24.4032	450.033	-337.365	63.9694	-58.5021	182.895	-101.831	-28.1768	-106.004	279.202	-353.763	202.905	-202.495	152.907
2555	765.741	4.30718	2.05401	76.5027	74.0138	-89.9817	-170.774	-74.3615	134.543	82.8376	33.1919	106.101	-452.107	116.153	190.67	-237.487	84.0611	-116.36	241.67	-163.822	-262.182	344.807	-30.4193	-23.8629	437.963	-326.815	58.8389	-51.3018	184.226	-102.159	-27.5428	-106.362	273.329	-351.457	202.782	-201.652	157.353
2556	753.445	4.29065	2.04874	75.6582	74.4485	-89.962	-170.662	-74.4413	134.607	82.7526	33.2348	104.822	-444.586	108.394	197.3	-243.073	84.634	-116.639	240.026	-161.699	-261.507	344.501	-30.85	-24.6658	446.063	-333.839	64.4091	-58.6142	183.602	-102.214	-27.4485	-106.503	274.368	-352.164	202.8	-201.897	155.985
2557	775.232	4.29979	2.04326	75.0948	73.5375	-91.2718	-180.436	-65.2951	137.393	80.7693	31.2733	106.292	-453.907	117.779	187.475	-234.19	83.9732	-117.073	238.594	-160.038	-260.312	343.408	-30.7936	-24.0132	445.501	-333.758	63.3883	-56.5033	183.552	-102.849	-25.9514	-107.997	278.975	-355.234	203.095	-202.25	154.279
2558	886.849	4.32498	2.04734	75.9437	72.7365	-90.6064	-177.007	-68.4089	136.513	81.3573	32.1374	107.34	-454.053	115.985	177.845	-224.808	84.9589	-117.098	238.227	-159.496	-260.238	343.613	-31.0783	-22.9718	432.517	-322.197	55.5657	-45.9958	184.5	-103.041	-25.5591	-108.112	272.913	-352.57	202.84	-201.272	158.723
2559	916.124	4.306	2.05081	76.2865	73.5969	-89.785	-169.742	-75.327	134.114	83.1924	33.4227	107.231	-452.859	114.51	177.959	-224.782	85.2082	-114.896	242.104	-164.618	-269.138	353.059	-32.0075	-23.2646	435.541	-325.4	58.42	-49.2467	184.775	-103.641	-23.9582	-109.757	277.249	-355.187	203.207	-201.599	157.262
2560	882.457	4.29065	2.04181	75.9533	73.3251	-89.904	-170.235	-74.8509	134.355	82.9609	33.3156	107.248	-452.732	114.292	177.699	-224.517	85.2695	-115.401	239.489	-161.595	-267.66	351.538	-32.0286	-22.7682	435.344	-325.436	56.9393	-47.0875	184.628	-105.458	-18.5387	-114.776	280.532	-357.717	204.298	-202.018	155.756
2561	935.235	4.28076	2.04411	75.6723	73.8209	-90.9223	-178.324	-67.2437	136.731	81.2371	31.7546	107.327	-452.899	114.386	177.196	-224.065	85.2996	-113.855	241.525	-164.219	-273.613	358.146	-33.1316	-23.4011	441.347	-330.906	61.0588	-52.4949	184.462	-105.598	-18.224	-115.169	282.455	-358.331	204.536	-202.419	154.206
2562	999.83	4.2715	2.04112	76.646	73.4626	-90.9368	-179.257	-66.3591	137.02	81.0689	31.6255	107.319	-452.189	113.489	177.03	-223.861	85.4517	-113.749	238.495	-160.523	-276.273	361.818	-34.56	-21.2341	435.203	-325.738	52.7704	-40.9055	183.791	-105.537	-18.3935	-114.588	275.195	-354.718	203.862	-201.05	158.839
2563	1029.89	4.25141	2.03501	76.7834	73.3921	-90.8605	-178.732	-66.8766	136.789	81.2787	31.7146	107.316	-451.868	113.048	176.821	-223.626	85.5412	-113.801	235.692	-157.167	-278.444	364.699	-35.6082	-20.2836	435.856	-326.873	51.1551	-38.0483	183.391	-105.75	-17.9442	-115.225	279.442	-357.335	204.105	-201.415	157.438
2564	957.532	4.2278	2.01632	75.8809	73.2103	-90.9393	-179.621	-65.9829	137.266	80.8488	31.5978	105.565	-446.681	108.771	186.98	-232.538	85.3871	-116.321	228.755	-148.536	-271.787	358.28	-35.4077	-20.6098	444.804	-335.162	55.5838	-43.7372	182.77	-101.903	-27.9235	-106.51	277.356	-353.364	202.029	-201.622	156.15
2565	782.403	4.21457	2.01487	74.8074	72.5494	-89.7558	-169.621	-75.4968	133.818	83.5048	33.4253	104.397	-442.848	105.855	195.245	-240.098	85.0935	-119.95	222.351	-140.254	-260.146	346.093	-33.8845	-19.6762	448.458	-338.728	53.919	-41.4578	181.889	-104.548	-20.678	-112.882	278.547	-355.605	203.487	-201.925	154.853
2566	801.055	4.21534	2.00308	74.9239	72.563	-91.1912	-180.392	-65.2769	137.481	80.6477	31.36	105.031	-446.879	109.896	191.283	-236.559	84.8647	-120.744	220.935	-138.448	-258.024	343.975	-33.5804	-19.5124	447.55	-337.954	53.3155	-40.5047	181.839	-104.452	-21.0697	-112.501	280.294	-355.483	203.826	-202.257	153.475
2567	725.29	4.2107	2.00063	74.2892	72.5512	-91.1025	-180.392	-65.3251	137.29	80.9195	31.3582	104.515	-446.413	110.594	196.821	-241.924	84.1923	-123.774	217.273	-133.243	-246.273	331.764	-32.1897	-19.5338	453.09	-342.892	55.6614	-43.4907	181.186	-104.125	-21.795	-111.832	279.129	-354.015	203.71	-202.546	152.054
2568	731.065	4.23104	2.00422	73.3352	71.7439	-91.2473	-181.154	-64.6469	137.344	80.9373	31.1515	106	-455.109	119.22	187.25	-233.393	83.6952	-123.88	217.502	-133.539	-246.087	331.562	-32.0085	-19.3414	457.565	-346.757	57.1407	-45.2196	180.351	-103.779	-22.9181	-110.949	281.389	-355.34	203.535	-202.823	150.711
2569	749.644	4.23323	1.99691	73.2278	72.2045	-90.481	-177.289	-68.0298	136.667	81.1677	32.2416	105.619	-450.893	114.077	187.453	-232.996	84.4833	-123.654	217.482	-133.544	-246.481	332.314	-32.4084	-20.2844	461.528	-350.039	62.4432	-52.0508	180.655	-102.895	-25.3194	-108.732	280.855	-354.473	203.153	-203.495	150.367
2570	818.697	4.24432	2.01374	73.9059	71.3259	-91.0416	-179.955	-65.6759	137.282	80.8354	31.4913	107.108	-458.667	121.622	178.174	-224.804	84.1297	-122.064	219.352	-136.337	-253.625	339.579	-32.989	-19.4308	448.969	-339.694	55.3333	-42.4307	182.093	-102.887	-25.5637	-108.347	275.941	-352.422	203.094	-202.724	154.611
2571	881.305	4.23722	2.01384	73.6307	71.8128	-90.2329	-174.678	-70.5066	135.937	81.6803	32.7006	108.123	-455.974	116.675	170.37	-217.363	85.538	-119.594	222.154	-140.453	-262.673	349.011	-34.1672	-20.2121	455.448	-344.821	59.6271	-48.4804	181.349	-103.024	-25.2956	-108.686	278.245	-354.018	203.223	-202.924	153.435
2572	809.519	4.24925	2.00168	73.5699	71.3949	-88.7635	-161.186	-83.0747	132.126	84.1339	35.3295	107.36	-450.249	110.196	173.032	-219.274	86.3432	-123.284	216.606	-132.913	-250.24	336.351	-32.8002	-19.4684	450.378	-340.803	55.6209	-42.9225	181.681	-103.634	-23.5123	-110.362	279.652	-354.742	203.663	-203.172	152.071
2573	877.184	4.23242	1.99279	72.2662	71.003	-89.5074	-169.488	-75.2491	134.553	82.5199	33.8806	107.743	-448.632	107.542	169.786	-216.172	87.0159	-123.334	214.662	-130.719	-252.898	339.862	-33.5565	-19.3444	461.112	-349.82	58.3315	-46.8282	179.949	-103.701	-23.1141	-110.751	279.686	-354.431	203.326	-202.845	151.203
2574	877.458	4.23664	1.99376	72.9681	70.4177	-89.9704	-169.777	-75.4094	133.624	83.6974	33.2356	107.748	-449.187	108.184	170.057	-216.464	86.9731	-123.281	214.792	-130.869	-252.915	339.888	-33.5901	-18.9764	451.638	-341.915	53.8875	-40.7847	181.107	-102.662	-26.0927	-108.123	277.375	-354.104	198.049	-197.402	153.989
2575	866.207	4.21563	1.983	72.1743	69.9676	-91.1252	-180.534	-65.0526	137.744	80.3525	31.4356	105.87	-445.905	106.158	180.095	-225.146	86.5368	-127.576	207.119	-120.511	-241.334	329.049	-32.859	-17.8232	458.854	-348.472	52.9894	-39.5152	179.413	-102.614	-26.2906	-107.962	277.845	-354.397	198.031	-197.587	152.898
2576	823.766	4.24133	1.99169	71.9356	70.0176	-91.1515	-181.022	-64.6673	137.599	80.6169	31.2937	106.021	-448.876	109.776	180.213	-225.435	86.0049	-131.2	204.355	-115.245	-223.655	312.063	-32.1712	-16.401	463.156	-352.523	51.1363	-36.5803	177.827	-102.383	-26.9745	-107.363	278.055	-354.388	197.926	-197.826	151.328
2577	819	4.24683	2.00077	71.0115	69.6926	-91.139	-181.022	-64.6841	137.556	80.6821	31.2795	107.959	-456.943	117.566	170.286	-217.025	85.6438	-130.999	205.134	-116.363	-224.52	312.536	-31.8628	-16.3108	471.916	-359.75	54.3896	-40.8048	176.236	-101.8	-28.4267	-106.18	278.776	-354.147	197.567	-198.009	149.688
2578	771.904	4.26612	2.01433	71.3003	69.8321	-89.773	-171.022	-74.1421	134.014	83.4327	33.2311	107.444	-454.877	115.448	172.648	-218.948	85.8438	-131.27	207.429	-118.261	-215.988	304.115	-31.875	-16.8477	467.381	-355.91	54.6809	-41.1228	177.184	-102.074	-28.0251	-106.621	281.736	-356.294	197.7	-198.26	148.288
2579	862.706	4.26737	2.008	71.5961	69.4103	-89.8585	-171.494	-73.348	135.416	81.7887	33.4449	108.755	-454.267	113.219	165.191	-212.322	86.7476	-130.522	205.481	-117.158	-225.827	313.656	-31.8623	-17.4363	461.389	-350.414	54.2424	-40.7304	178.084	-102.192	-28.0977	-106.298	274.729	-353.065	197.753	-197.638	152.663
2580	722.942	4.27134	1.99429	70.4865	69.9949	-88.7061	-161.5	-82.9654	129.85	86.4636	35.1379	105.85	-444.989	104.554	178.779	-223.62	87.0887	-130.369	206.369	-118.162	-224.787	312.658	-31.8796	-17.0552	472.6	-359.831	57.8862	-45.2457	176.021	-103.478	-23.7726	-110	273.786	-352.68	198.515	-197.773	151.899
2581	731.656	4.24347	1.98503	69.697	70.429	-89.6682	-169.909	-75.1203	133.962	83.311	33.5148	104.232	-441.238	101.981	188.37	-232.15	86.692	-130.326	207.881	-119.543	-220.099	308.6	-32.2428	-16.6698	481.509	-367.04	60.5076	-48.5197	174.087	-104.84	-19.7576	-113.559	273.821	-353.138	199.268	-197.931	151.114
2582	723.808	4.24895	1.99349	70.1296	70.7093	-89.8339	-170.45	-74.5726	134.32	82.9476	33.3759	105.205	-446.235	107.008	183.639	-228.151	86.4009	-130.17	207.979	-119.699	-219.863	308.421	-32.3607	-16.866	479.887	-365.823	60.9417	-48.9878	174.502	-104.023	-21.9299	-111.719	273.934	-352.312	198.816	-198.061	150.301
2583	713.353	4.25325	1.99017	70.4931	71.2662	-91.668	-183.061	-62.815	137.253	80.9368	30.6988	105.697	-452.579	114.719	183.069	-228.146	85.2482	-130.245	208.802	-120.543	-216.535	305.195	-32.3169	-16.3421	486.522	-370.986	61.8666	-50.1558	172.685	-102.643	-25.9243	-108.071	273.307	-350.917	199.343	-199.495	149.961
2584	694.176	4.29799	2.00582	70.4938	71.3594	-90.3789	-174.674	-70.7405	134.605	83.0739	32.4085	105.947	-450.703	111.965	180.882	-226.055	85.8566	-129.718	215.295	-127.13	-203.643	292.646	-32.4785	-17.5597	480.413	-365.711	63.8459	-52.7265	174.238	-102.311	-27.047	-107.106	274.936	-351.79	199.19	-199.653	148.566
2585	668.887	4.2721	1.99993	70.4319	72.1743	-89.6991	-170.223	-74.7382	134.361	82.8978	33.5028	104.446	-446.474	108.91	190.659	-234.882	85.4776	-129.139	216.941	-129.189	-201.943	291.04	-32.6463	-17.5499	485.934	-369.627	65.738	-55.3151	172.633	-102.339	-27.112	-107.078	276.179	-352.617	199.187	-199.72	147.846
2586	674.719	4.32571	2.02504	70.1174	71.771	-91.6797	-183.392	-62.5658	136.946	81.3595	30.6121	106.235	-456.919	119.664	181.476	-227.145	84.685	-127.989	222.98	-135.489	-191.308	281.297	-33.4665	-16.9555	485.912	-370.001	64.381	-53.278	172.486	-101.92	-27.818	-106.45	276.507	-352.298	199.002	-199.837	146.865
2587	656.764	4.31287	2.01329	70.2615	72.515	-90.1285	-173.762	-71.3827	135.188	82.3308	32.851	105.595	-454.803	118.122	185.873	-231.107	84.4799	-127.579	224.603	-137.55	-190.635	280.525	-33.3467	-16.383	492.603	-375.156	65.1228	-54.1803	170.548	-101.761	-27.8937	-106.407	275.295	-350.619	198.959	-199.868	146.281
2588	636.308	4.30617	2.01027	70.6122	72.7869	-90.0576	-172.523	-72.6607	133.846	83.4705	32.9248	105.366	-454.296	117.998	188.164	-233.341	84.3379	-127.502	224.609	-137.709	-191.131	280.971	-33.2854	-16.6016	492.188	-374.45	65.5749	-54.8973	170.28	-101.325	-29.4386	-104.885	276.318	-351.374	200.111	-201.388	146.372
2589	637.614	4.33227	2.02479	70.9228	72.7853	-88.5954	-161.323	-82.818	132.531	83.7205	35.4894	105.742	-451.359	113.48	183.924	-229.135	85.398	-126.898	228.056	-141.449	-185.065	275.389	-33.6123	-17.258	484.841	-368.56	65.0743	-54.3474	172.017	-102.413	-26.2124	-107.808	277.011	-351.817	200.75	-201.474	145.367
2590	627.062	4.33705	2.03711	70.8355	72.5497	-88.427	-160.565	-83.8343	130.386	85.9227	35.3756	106.213	-451.909	113.377	180.574	-226.045	85.7405	-126.948	228.421	-141.738	-184.055	274.354	-33.6105	-17.2253	482.095	-366.633	64.0433	-52.969	172.76	-103.289	-23.6209	-110.152	278.773	-353.532	201.281	-201.548	145.005
2591	672.48	4.35782	2.04867	70.2451	72.7454	-89.5428	-169.747	-75.0049	134.72	82.3732	33.8418	106.959	-457.665	119.464	177.194	-223.347	85.3291	-125.72	234.019	-147.775	-175.549	266.827	-34.3807	-17.4329	486.917	-369.701	66.1932	-55.999	171.158	-102.622	-25.4723	-108.528	279.128	-353.403	200.866	-201.655	143.908
2592	649.902	4.35411	2.04546	71.2089	71.7633	-88.8793	-163.542	-81.0409	130.951	85.5605	34.721	107.094	-454.043	114.737	175.698	-221.776	86.153	-127.227	227.311	-140.412	-185.425	275.481	-33.5142	-18.4324	470.995	-357.135	63.3495	-52.5333	175.128	-101.875	-27.8928	-106.261	278.394	-353.206	200.552	-201.524	145.82
2593	679.889	4.35382	2.04576	70.3278	71.8864	-89.1638	-166.435	-78.1629	133.606	83.2358	34.3957	107.639	-455.046	115.33	172.436	-218.898	86.2808	-127.193	228.026	-141.058	-183.689	273.872	-33.6321	-17.8853	480.037	-364.366	64.3028	-53.8919	173.105	-102.95	-24.4786	-109.352	277.812	-352.661	201.216	-201.645	144.729
2594	709.432	4.32765	2.03667	70.4366	70.2135	-90.0228	-171.43	-73.9083	132.595	84.7385	32.9053	109.021	-458.47	118.073	165.447	-212.927	86.4095	-129.246	217.516	-130.023	-202.774	290.832	-32.1429	-17.9302	470.018	-356.054	59.7778	-48.4061	174.606	-102.1	-26.2694	-107.887	281.835	-355.441	200.047	-200.215	145.466
2595	719.591	4.31015	2.02323	71.4729	70.1536	-88.4696	-160.507	-83.573	132.212	83.944	35.677	108.283	-454.3	113.666	168.589	-215.368	86.7886	-129.817	213.78	-126.455	-210.498	297.998	-31.5235	-17.8698	462.849	-350.118	56.8193	-44.6024	175.837	-102.076	-26.7888	-107.193	275.55	-352.53	199.83	-199.516	149.86
2596	746.921	4.27208	2.01073	70.437	69.9949	-91.663	-181.703	-64.2394	137.763	80.7946	31.554	107.716	-458.9	119.695	168.246	-216.002	85.7681	-130.551	213.209	-125.511	-208.274	295.818	-31.226	-18.1561	468.866	-354.265	60.9436	-49.8692	174.017	-101.955	-27.5752	-106.528	277.701	-353.777	200.208	-200.307	148.541
2597	682.38	4.25533	1.99924	70.8322	71.3206	-90.0424	-172.483	-72.7916	134.655	82.9939	33.0913	105.663	-452.186	113.825	181.574	-227.101	85.8037	-130.337	213.956	-126.177	-207.724	295.616	-31.5177	-17.8534	479.388	-362.314	63.909	-53.7003	171.343	-101.338	-29.115	-105.201	277.979	-353.572	199.849	-200.391	147.726
2598	658.532	4.26424	2.00343	70.6635	72.1467	-89.7761	-170.4	-74.5568	134.533	82.7178	33.4788	104.104	-445.907	107.959	190.907	-235.19	86.0353	-129.256	220.065	-132.369	-197.804	286.375	-32.2428	-18.4309	482.208	-363.786	65.7901	-56.6209	170.489	-101.468	-28.8658	-105.453	278.969	-354.28	199.885	-200.539	146.367
2599	672.173	4.29923	2.01191	70.0927	71.7918	-91.7906	-183.578	-62.2784	137.644	80.5849	30.6414	105.963	-456.003	118.384	182.002	-227.78	85.2321	-129.055	221.09	-133.558	-196.814	285.459	-32.2572	-17.4955	486.528	-367.938	65.7024	-55.8421	169.574	-102.205	-26.8506	-107.259	280.169	-355.137	200.317	-200.622	145.724
2600	679.293	4.33837	2.03384	69.9937	71.8051	-90.2115	-174.069	-71.059	135.499	82.0128	32.8049	107.132	-459.43	121.222	175.229	-221.779	85.2917	-127.7	228.458	-141.522	-186.029	275.456	-32.8263	-17.4607	483.851	-366.094	64.9539	-54.7712	170.295	-102.18	-26.7991	-107.316	279.719	-354.131	200.335	-200.749	144.673
2601	664.953	4.33678	2.04138	71.2233	71.4905	-89.7678	-171.214	-73.7558	134.409	82.8338	33.3646	106.433	-456.787	118.944	179.741	-225.709	85.2655	-127.719	228.089	-141.239	-187.043	276.349	-32.7283	-18.1046	468.987	-354.343	61.0571	-50.0298	173.794	-101.994	-27.4485	-106.515	276.285	-353.887	200.708	-200.868	148.722
2602	661.66	4.33982	2.0352	71.0406	72.022	-89.7561	-170.761	-74.0174	135.237	81.8941	33.6098	105.783	-453.915	116.429	184.207	-229.671	85.24	-127.809	227.349	-140.518	-188.027	277.26	-32.674	-18.2822	476.055	-359.491	63.6847	-53.7419	172.042	-102.018	-27.469	-106.519	276.939	-354.287	200.7	-200.989	147.794
2603	621.305	4.34073	2.03809	71.5279	73.315	-88.613	-161.701	-82.4809	132.511	83.7856	35.4169	104.755	-449.567	112.599	190.858	-235.647	85.2228	-126.805	232.419	-145.902	-179.889	269.959	-33.3136	-17.393	482.315	-364.766	63.6902	-53.4296	170.349	-102.913	-24.6943	-109	276.107	-353.514	201.25	-201.121	146.88
2604	589.376	4.31494	2.01142	71.295	73.6748	-89.0578	-164.91	-79.8013	130.456	86.1179	34.4159	104.047	-446.883	110.615	196.811	-241.244	85.0156	-128.122	226.494	-139.473	-188.918	277.918	-32.5105	-17.0258	489.565	-370.442	65.4079	-55.499	168.567	-102.254	-26.6841	-107.161	275.784	-352.309	201.179	-201.371	146.623
2605	608.741	4.32196	2.02538	71.147	73.1945	-89.7745	-170.295	-74.7096	134.391	82.8964	33.44	104.827	-449.677	112.762	191.721	-236.803	85.3268	-127.65	229.403	-142.528	-183.557	273.15	-32.8894	-17.5922	483.982	-366.051	65.2835	-55.4035	170.119	-103.853	-22.1102	-111.324	277.28	-353.766	202.039	-201.521	145.729
2606	622.863	4.32517	2.02828	70.1059	72.0864	-91.6416	-182.306	-63.7851	135.59	82.6674	30.5797	106.16	-459.523	123.218	184.497	-230.694	84.402	-128.765	223.818	-136.573	-192.413	281.035	-32.1835	-17.2349	486.931	-368.462	65.4487	-55.5038	169.333	-102.866	-25.1781	-108.592	279.633	-354.923	201.49	-201.608	145.224
2607	581.313	4.31918	2.02663	72.0643	72.3782	-89.1114	-165.712	-79.125	131.058	85.7719	34.2425	105.128	-451.338	114.668	191.038	-236.401	85.1108	-128.299	225.798	-139.108	-190.747	279.356	-32.0612	-18.1719	470.382	-355.405	61.9199	-51.2415	173.449	-102.226	-27.1682	-106.648	275.41	-352.682	201.105	-201.102	148.695
2608	607.682	4.30536	2.0141	71.4619	72.7505	-88.8532	-163.317	-81.0424	132.905	83.6	35.0272	104.269	-444.971	107.813	195.523	-240.204	85.7845	-128.26	225.587	-138.962	-191.189	279.868	-32.106	-18.7329	476.257	-359.179	64.7825	-55.5079	171.9	-102.282	-27.1427	-106.715	276.644	-353.464	201.098	-201.224	147.767
2609	610.049	4.29302	2.01589	71.1288	73.1321	-91.1336	-180.001	-65.571	137.538	80.5302	31.477	104.676	-452.488	117.579	197.936	-243.297	84.0826	-128.411	224.832	-138.173	-192.523	281.074	-31.9951	-17.781	486.258	-367.306	65.8886	-56.6234	169.314	-103.176	-24.246	-109.351	276.537	-353.401	201.599	-201.335	147.019
2610	601.653	4.26348	1.99871	71.8011	74.3141	-90.2221	-172.596	-72.729	133.735	83.7455	32.6846	103.807	-445.635	111.015	206.297	-251.292	84.3536	-128.47	224.441	-137.935	-193.896	282.187	-31.747	-18.0924	489.448	-369.43	67.9686	-59.3699	168.537	-102.946	-25.329	-108.335	278.069	-354.177	202.3	-202.406	146.709
2611	592.092	4.26528	1.9911	71.9104	74.4229	-91.5606	-181.405	-64.4397	136.471	81.6777	30.885	104.194	-448.227	114.272	206.848	-252.411	83.8753	-128.247	225.338	-139.054	-192.716	281.114	-31.7963	-17.5758	492.565	-372.197	67.7689	-58.9178	167.833	-102.627	-26.159	-107.615	278.796	-353.874	202.178	-202.495	146.155
2612	605.601	4.24363	2.00844	73.6277	74.0195	-90.0298	-171.238	-73.9654	134.225	83.2484	33.0361	103.785	-443.977	110.443	213.204	-258.734	83.8691	-128.606	223.508	-137.315	-196.92	284.809	-31.3297	-18.6191	467.655	-353.037	61.9717	-51.6843	174.17	-102.731	-26.186	-107.388	272.677	-351.16	202.082	-201.713	151.225
2613	584.509	4.23699	1.99297	72.6321	73.5225	-90.2965	-172.438	-72.821	134.458	82.9763	32.7891	104.28	-448.561	114.907	207.82	-253.639	83.7215	-129.165	219.664	-133.525	-205.054	292.21	-30.7595	-18.0594	477.177	-361.016	64.438	-54.4741	172.195	-103.436	-24.0378	-109.304	272.742	-351.263	202.667	-202.011	150.638
2614	578.557	4.23992	2.00069	72.9979	74.6335	-89.7743	-168.981	-75.9674	134.105	83.0548	33.6006	103.99	-445.822	112.758	213.414	-259.263	83.5378	-128.38	225.384	-139.316	-193.574	281.559	-31.39	-17.4828	482.144	-365.146	64.7995	-54.7317	170.934	-103.923	-22.5838	-110.632	272.974	-351.167	202.986	-202.202	149.459
2615	574.135	4.24159	1.99781	72.718	73.7414	-90.169	-171.656	-73.7164	133.015	84.4605	32.8275	104.448	-450.865	117.988	209.209	-255.359	83.1927	-129.106	221.233	-135.075	-201.704	288.947	-30.7871	-17.7906	478.563	-362.343	64.5739	-54.4523	171.921	-102.522	-25.9388	-107.8	276.645	-352.616	202.157	-202.336	148.624
2616	598.94	4.24985	2.00394	73.2915	74.7331	-89.705	-168.498	-76.4063	133.994	83.11	33.714	103.922	-444.956	111.686	213.595	-259.349	83.7241	-128.038	227.602	-141.682	-190.437	278.629	-31.5357	-18.4774	477.723	-360.887	65.2802	-55.9391	171.916	-102.627	-25.8431	-107.949	278.437	-353.813	202.176	-202.494	147.422
2617	592.701	4.26021	2.01169	72.8057	74.3017	-89.9592	-170.2	-74.8785	134.283	83.0241	33.2877	104.198	-448.905	115.854	210.275	-256.141	83.3691	-128.176	227.789	-141.735	-189.557	277.708	-31.5016	-18.0905	478.241	-361.607	64.6044	-54.8724	171.789	-103.738	-22.596	-110.934	279.333	-354.461	202.829	-202.68	146.265
2618	590.094	4.24713	1.99564	73.0674	72.7652	-90.291	-172.789	-72.6169	133.759	83.7995	32.6342	104.447	-449.978	115.763	203.929	-249.68	84.0136	-129.907	217.747	-131.277	-207.105	293.705	-30.3335	-18.7236	466.318	-351.899	61.866	-51.5849	174.575	-102.469	-26.0329	-107.598	271.2	-349.739	202.209	-201.986	151.675
2619	614.954	4.25703	1.99464	72.4499	72.9389	-90.0555	-171.299	-73.8184	134.734	82.6624	33.1149	103.538	-441.414	105.831	206.57	-251.446	85.2836	-129.321	221.738	-134.861	-196.627	284.614	-31.4898	-19.0344	469.493	-354.025	63.276	-53.7499	173.874	-102.124	-27.1759	-106.62	272.2	-350.249	202.046	-202.163	150.519
2620	615.582	4.25229	1.99693	72.1782	72.709	-91.3274	-180.446	-65.1905	137.696	80.4083	31.2857	104.592	-450.703	116.069	201.228	-246.885	84.2015	-130.129	216.979	-130.06	-206.139	293.307	-30.7837	-18.4823	476.189	-359.379	63.638	-54.2964	172.122	-102.298	-26.8841	-106.944	274.217	-351.595	202.097	-202.27	149.604
2621	606.912	4.28969	2.01281	71.7243	71.8998	-91.5937	-182.458	-63.4636	137.135	81.2011	30.735	105.601	-457.639	122.798	192.974	-239.253	83.905	-129.799	220.171	-133.469	-201.031	288.304	-30.7707	-18.4882	470.937	-355.415	62.0529	-52.0632	173.436	-102.074	-27.8367	-106.191	278.09	-353.864	201.917	-202.444	148.197
2622	640.918	4.30002	2.01029	71.829	71.0848	-90.4842	-175.838	-69.479	136.014	81.7321	32.346	106.324	-457.937	121.66	185.938	-232.351	84.6218	-130.235	216.451	-130.011	-210.204	296.683	-30.0959	-18.9661	463.796	-349.066	60.4844	-50.3785	174.67	-102.173	-27.773	-106.001	270.052	-349.874	202.017	-201.868	152.619
2623	640.712	4.30064	2.00928	71.7957	71.2413	-88.7048	-161.999	-82.2894	132.48	83.9062	35.2674	106.595	-453.072	114.638	181.189	-227.371	86.0801	-130.517	215.396	-128.759	-209.133	295.841	-30.2258	-18.9466	467.433	-351.758	61.1249	-51.4652	173.782	-102.012	-28.4416	-105.479	272.297	-351.25	201.926	-202.086	151.247
2624	591.026	4.31308	2.01743	71.2112	72.3086	-88.4092	-159.893	-84.2215	131.899	84.2729	35.7478	105.317	-448.663	110.733	188.41	-233.634	86.0935	-130.135	219.696	-132.867	-199.195	286.517	-30.6965	-18.6496	475.421	-358.25	63.4317	-54.267	172.029	-104.23	-21.7455	-111.384	271.724	-351.59	203.195	-202.329	149.826
2625	589.517	4.29905	2.01515	70.621	72.4765	-89.474	-169.263	-75.576	133.769	83.3158	33.8143	105.458	-453.866	117.294	189.624	-235.111	85.0529	-130.1	219.802	-133.009	-198.583	285.995	-30.7418	-18.0648	486.154	-366.808	65.6033	-56.9064	169.516	-104.017	-22.1672	-110.963	272.445	-351.823	203.228	-202.619	149.203
2626	586.512	4.31845	2.0209	71.1163	73.4365	-88.6849	-161.8	-82.427	132.563	83.7682	35.3458	104.42	-446.607	109.676	195.39	-240.05	85.678	-129.05	225.384	-138.78	-188.592	276.912	-31.5304	-18.8296	484.113	-364.445	66.7571	-58.7827	169.734	-103.798	-22.9145	-110.347	273.552	-352.372	203.077	-202.79	148.057
2627	600.339	4.31964	2.00816	70.9856	73.4047	-90.3899	-175.171	-70.1078	135.157	82.4222	32.5019	104.663	-448.513	111.905	195.066	-239.943	85.3847	-129.44	223.598	-136.948	-191.805	279.787	-31.2079	-19.2553	488.046	-366.763	69.1081	-62.0148	168.489	-103.077	-25.1432	-108.387	274.897	-352.856	202.694	-202.873	147.529
2628	608.896	4.28665	2.0025	71.246	74.0743	-89.7883	-170.147	-74.8199	134.534	82.7408	33.4463	104.093	-446.422	110.785	201.761	-246.529	85.0002	-129.535	222.989	-136.468	-193.671	281.439	-30.9805	-19.211	490.694	-368.639	70.1664	-63.3202	167.689	-103.205	-24.9967	-108.6	277.2	-354.342	202.692	-203.026	147.084
2629	588.686	4.2972	1.99824	71.5513	74.5533	-90.0513	-171.32	-73.7566	133.926	83.3413	33.1092	103.941	-444.081	108.684	205.637	-250.66	85.0588	-128.478	228.373	-142.182	-184.757	273.361	-31.6636	-18.8931	488.917	-367.885	69.5758	-62.1138	168.436	-103.604	-23.689	-109.847	278.104	-354.402	202.949	-203.174	146.481
2630	610.211	4.25949	1.99867	72.7276	73.5453	-89.9261	-170.457	-74.5854	134.584	82.7328	33.3053	104.096	-445.422	110.561	207.021	-252.359	84.6997	-130.293	219.656	-132.971	-198.893	286.034	-30.4663	-19.201	471.448	-354.87	64.677	-55.8311	173.009	-103.334	-24.6932	-108.905	276.514	-353.682	202.745	-202.778	149.226
2631	650.039	4.28076	1.99384	72.1699	73.4903	-91.4874	-181.5	-64.2131	137.936	80.2442	31.0474	103.726	-441.745	106.415	208.377	-253.361	85.1565	-129.663	223.076	-136.05	-190.851	279.339	-31.5812	-19.0792	475.532	-357.969	65.6256	-57.0512	172.056	-102.881	-26.0961	-107.704	277.823	-354.246	202.492	-203.022	148.418
2632	608.058	4.26003	1.99089	71.8242	73.7521	-90.058	-171.319	-73.901	134.472	83.032	33.0039	104.032	-444.533	109.433	206.376	-251.557	84.856	-130.531	218.722	-131.73	-199.614	286.973	-30.6295	-18.5814	482.58	-363.703	67.0197	-58.5949	170.346	-104.031	-22.4749	-111.001	278.01	-354.391	203.191	-203.15	147.592
2633	590.362	4.27299	1.99649	71.5228	73.2113	-90.8409	-177.484	-67.8885	136.945	80.8579	31.9945	104.737	-451.412	116.708	201.053	-246.663	84.2379	-130.428	218.634	-131.706	-199.923	287.257	-30.6823	-18.1741	483.943	-365.101	66.281	-57.5803	170.028	-103.968	-22.4699	-111.034	277.33	-353.152	203.256	-203.262	146.802
2634	577.601	4.26657	1.996	73.2094	73.2564	-89.7925	-168.794	-76.3751	132.498	84.7238	33.3948	104.144	-445.463	110.271	205.244	-250.542	84.92	-130.181	219.666	-132.994	-198.805	286.178	-30.6701	-18.7877	466.933	-351.755	61.3561	-51.6047	174.19	-102.038	-28.1439	-105.689	271.765	-349.565	202.124	-202.441	150.759
2635	573.789	4.26332	2.0081	72.9529	74.3032	-89.9694	-170.48	-74.5866	134.553	82.7695	33.2696	103.899	-444.224	109.979	211.186	-256.61	84.4647	-128.968	225.988	-139.573	-187.746	276.111	-31.5486	-17.9804	475.511	-358.894	61.9053	-52.1698	172.156	-104.107	-21.9228	-111.25	272.478	-350.822	203.287	-202.622	149.559
2636	597.898	4.25067	2.00847	73.3858	75.1329	-90.0154	-170.723	-74.3564	134.556	82.7699	33.2134	103.695	-441.44	108.098	218.703	-264.343	84.0889	-128.401	228.916	-142.631	-183.035	271.807	-31.9298	-17.4294	479.562	-362.291	61.7747	-51.8696	171.071	-104.038	-22.1302	-111.159	273.539	-350.818	203.294	-202.77	148.53
2637	567.935	4.26677	2.0164	73.3443	74.8641	-91.2439	-179.326	-66.373	136.573	81.4589	31.349	104.389	-449.689	117.165	213.598	-259.741	83.2058	-128.225	230.001	-143.692	-181.016	269.866	-32.0852	-17.0394	480.452	-363.313	61.2739	-50.993	170.901	-103.671	-23.2176	-110.042	275.812	-351.905	204.289	-204.055	147.549
2638	585.993	4.23926	2.01286	73.5052	74.9527	-89.7382	-169.326	-75.7246	133.791	83.491	33.4862	104.275	-447.339	114.891	216.478	-262.656	83.2833	-129.511	224.294	-137.564	-189.968	277.76	-31.2449	-16.9575	483.314	-365.418	61.8962	-51.8843	170.094	-103.54	-23.8537	-109.583	278.423	-353.531	204.137	-204.169	146.774
2639	556.53	4.25297	2.00941	72.9687	74.3563	-89.51	-166.977	-78.0663	131.25	85.6855	33.8237	104.564	-451.782	119.125	210.913	-257.162	83.2175	-129.677	222.846	-136.141	-192.807	280.363	-31.0939	-16.5234	484.727	-366.95	61.6053	-51.2121	169.844	-102.771	-25.6313	-108.021	278.737	-352.758	203.812	-204.249	146.104
2640	572.589	4.26242	2.01839	72.9877	74.4268	-90.5748	-175.759	-69.4857	136.434	81.2118	32.3905	104.893	-455.074	123.211	211.023	-257.731	82.6511	-128.474	228.687	-142.363	-183.538	272.073	-31.8916	-16.3077	481.609	-364.809	60.1331	-49.1393	170.568	-103.25	-24.1327	-109.472	279.864	-353.11	204.117	-204.367	145.224
2641	564.373	4.27157	2.0211	73.5992	73.1927	-90.0224	-170.806	-74.5567	132.636	84.7944	32.9287	105.018	-456.47	123.93	205.989	-252.547	82.9375	-129.619	223.591	-136.994	-192.161	279.635	-31.0116	-17.4053	466.627	-352.427	57.3581	-46.0085	174.017	-101.281	-29.5694	-104.355	272.345	-348.726	203.206	-203.94	149.94
2642	574.344	4.25434	2.00844	72.9594	72.995	-89.9436	-170.513	-74.5571	134.439	82.8839	33.273	104.899	-453.874	120.167	203.515	-249.717	83.7469	-130.458	219.11	-132.4	-200.349	287.106	-30.38	-18.1815	472.253	-356.012	60.5216	-50.8155	172.671	-101.458	-29.1917	-104.735	273.823	-349.748	203.272	-204.017	148.981
2643	569.383	4.25111	2.00942	72.5769	72.9053	-89.2073	-165.222	-79.362	133.211	83.51	34.5095	104.803	-452.349	117.957	201.814	-247.747	84.1913	-130.626	217.651	-130.99	-203.561	290.072	-30.1881	-17.9474	473.158	-357.124	60.4773	-50.5599	172.628	-103.799	-22.3246	-110.953	275.471	-351.579	204.587	-204.16	148.037
2644	566.497	4.27908	2.00373	72.291	72.4493	-89.9268	-170.736	-74.3999	133.911	83.4324	33.2158	105.157	-451.123	114.952	194.928	-240.682	85.2474	-130.798	218.281	-131.521	-201.89	288.427	-30.0953	-19.1431	470.297	-353.716	62.0705	-53.3081	173.166	-102.976	-24.6497	-108.995	278.353	-353.024	204.079	-204.34	146.677
2645	569.819	4.27475	2.00635	72.0759	73.8047	-89.768	-169.566	-75.3648	134.427	82.7737	33.5544	104.192	-445.761	110.174	203.297	-248.551	85.2518	-129.869	223.748	-137.099	-191.748	279.099	-30.8131	-18.8416	478.008	-359.8	63.7939	-55.5023	171.33	-104.69	-19.479	-113.701	278.725	-353.754	205.088	-204.561	145.424
2646	595.408	4.22163	1.98792	73.5627	73.2186	-91.1409	-179.121	-66.4949	136.705	81.2934	31.4944	104.028	-445.842	111.546	209.389	-254.876	84.5377	-131.329	215.578	-128.68	-206.307	292.342	-29.7388	-18.5315	464.267	-349.49	57.8837	-47.8223	174.471	-104.173	-19.3633	-113.785	277.838	-352.929	204.531	-203.704	148.464
2647	585.632	4.2392	1.99865	73.7437	73.8842	-91.1862	-179.787	-65.8299	137.381	80.721	31.4089	104.18	-446.484	113.081	212.767	-258.606	83.9902	-130.676	220.498	-133.503	-196.072	282.897	-30.4106	-18.2609	469.528	-353.931	59.3197	-49.4802	173.409	-103.264	-22.2123	-111.281	278.915	-353.107	204.016	-203.925	147.158
2648	576.351	4.2232	1.99671	73.2394	73.5965	-89.8517	-169.891	-75.2036	133.999	83.335	33.3421	104.485	-450.083	117.045	210.53	-256.6	83.5858	-131.257	216.579	-129.85	-205.611	291.416	-29.5312	-17.9703	473.759	-357.609	60.479	-50.6905	172.571	-103.344	-22.0669	-111.511	279.789	-353.054	204.099	-204.06	146.227
2649	575.92	4.22012	1.99194	73.7327	74.9395	-89.1555	-165.15	-79.5315	132.223	84.511	34.4363	104.034	-444.011	111.057	217.968	-263.961	83.8936	-130.729	220.939	-134.114	-195.097	281.808	-30.1496	-17.7802	477.09	-360.489	61.4057	-51.7383	172.121	-103.793	-20.0173	-113.322	280.342	-353.895	204.38	-204.609	146.322
2650	557.998	4.24633	2.00296	73.5476	74.4431	-89.6252	-168.247	-76.5637	134.006	83.0054	33.8597	104.432	-449.286	116.433	213.081	-259.303	83.6136	-130.003	224.854	-138.169	-188.565	275.878	-30.6881	-17.6917	474.166	-358.459	60.5029	-50.3558	172.853	-103.742	-20.3563	-113.067	280.748	-353.445	204.466	-204.778	145.1
2651	577.748	4.25788	1.9998	73.2198	72.831	-91.3474	-180.403	-65.2338	137.651	80.4504	31.2618	104.906	-455.348	122.358	205.477	-251.764	83.3099	-131.474	217.75	-130.683	-200.669	286.925	-29.7195	-18.6008	465.543	-350.807	59.4751	-49.5664	174.584	-101.8	-26.156	-107.624	271.501	-347.491	203.658	-204.427	149.582
2652	552.945	4.26816	2.01647	72.964	73.6641	-90.4841	-175.472	-69.9532	135.37	82.3818	32.2726	104.857	-455.219	122.893	208.538	-254.936	82.9476	-130.213	224.166	-137.454	-189.855	276.867	-30.4903	-17.9915	473.57	-357.507	60.3229	-50.5822	172.8	-102.385	-24.0252	-109.546	271.185	-348.234	203.677	-204.044	149.415
2653	575.332	4.29739	2.02572	72.2955	72.9981	-91.253	-180.114	-65.4951	137.548	80.5376	31.3511	105.244	-459.176	126.312	201.696	-248.135	83.0167	-130.133	224.788	-138.148	-189.166	276.082	-30.4656	-18.6971	471.91	-355.415	61.2922	-52.301	172.906	-102.266	-24.607	-109.068	272.608	-349.053	203.584	-204.149	148.173
2654	537.245	4.26014	2.01302	72.7672	74.3761	-89.27	-166.315	-78.7048	131.218	85.7916	33.9576	104.478	-450.05	116.995	210.701	-256.714	83.6602	-130.461	223.005	-136.456	-193.032	279.449	-30.0343	-18.3085	481.814	-363.278	63.6031	-55.1832	170.622	-103.513	-20.8321	-112.459	273.878	-350.562	204.256	-204.145	147.888
2655	569.389	4.26306	2.0137	73.5665	75.0446	-89.4747	-167.175	-77.6037	133.593	83.3665	34.0428	104.161	-445.89	112.563	214.47	-260.379	84.1038	-129.553	227.052	-140.776	-186.421	273.538	-30.679	-19.3445	478.768	-359.938	64.8127	-57.3593	171.107	-102.41	-24.432	-109.315	276.176	-351.405	203.562	-204.26	146.723
2656	559.323	4.26473	1.99486	72.4938	73.9558	-90.2716	-172.431	-72.8451	134.233	83.2579	32.7602	104.601	-448.891	114.455	206.399	-252.354	84.6237	-131.037	219.935	-133.116	-197.831	284.064	-29.8914	-19.4879	482.56	-362.499	66.5542	-59.6139	170.005	-101.798	-26.4493	-107.517	277.975	-352.21	203.222	-204.325	146.012
2657	567.818	4.27455	2.00327	71.4302	73.0474	-91.0359	-178.571	-66.8767	137.34	80.5651	31.7327	105.466	-457.386	123.265	199.03	-245.546	83.9697	-131.042	219.408	-132.738	-199.651	285.721	-29.7557	-19.0848	483.241	-363.5	66.1476	-58.7967	169.938	-102.287	-24.8764	-108.981	278.139	-351.904	203.547	-204.402	145.215
2658	548.08	4.26683	1.99765	72.7586	72.3673	-89.8868	-170.618	-74.5825	133.492	83.9009	33.1639	105.313	-452.735	117.137	197.084	-243.192	85.0485	-131.661	215.316	-128.857	-209.06	294.325	-28.9717	-20.083	465.939	-349.469	62.6878	-54.817	174.047	-101.526	-27.3606	-106.574	272.932	-349.406	203.248	-203.937	149.71
2659	618.358	4.28788	1.99596	71.8726	71.6231	-91.421	-181.179	-64.4415	138.192	79.9388	31.1706	106.16	-454.96	117.959	188.055	-234.372	85.6293	-131.949	214.407	-127.559	-208.778	294.487	-29.2423	-20.0974	468.593	-351.179	62.6512	-55.1634	173.216	-101.431	-28.0573	-106.011	275.507	-350.992	203.184	-204.102	148.268
2660	611.97	4.29837	2.00031	71.6577	72.3685	-90.0579	-171.967	-73.2055	134.97	82.5617	32.9758	104.86	-445.54	107.719	193.666	-238.836	86.587	-131.2	219.044	-131.906	-198.441	285.268	-30.2872	-20.2534	473.903	-354.785	63.9084	-57.2017	171.675	-101.074	-29.2491	-104.963	276.422	-351.465	202.966	-204.215	146.888
2661	585.756	4.29598	2.00916	71.7211	73.387	-89.8748	-170.422	-74.5578	134.739	82.5444	33.3761	104.137	-444.219	107.557	200.708	-245.599	86.0513	-130.146	224.081	-137.153	-189.762	277.278	-31.0356	-19.7067	480.227	-359.973	64.7762	-58.0304	170.072	-102.106	-25.9776	-107.957	276.98	-351.967	203.531	-204.338	145.661
2662	561.596	4.29426	1.99132	71.7751	73.9556	-90.5049	-173.243	-72.2134	132.411	85.0108	32.432	103.924	-442.959	107.21	206.466	-251.588	85.667	-130.672	221.513	-134.524	-194.466	281.521	-30.6118	-19.1015	487.445	-365.837	65.8644	-59.0878	168.255	-102.31	-25.3586	-108.571	278.807	-352.704	203.645	-204.423	144.968
2663	601.307	4.24499	1.99275	73.3426	73.3355	-89.9572	-170.461	-74.5838	134.628	82.6882	33.2867	103.903	-441.93	106.875	211.184	-256.67	85.402	-131.485	217.43	-130.496	-202.881	289.167	-29.8163	-19.4473	467.966	-351.139	60.5944	-52.3078	173.275	-101.886	-27.0299	-106.994	276.327	-351.592	203.365	-203.996	148.725
2664	626.789	4.2269	1.97931	73.8489	73.2009	-90.2258	-171.133	-74.0752	134.426	82.9764	32.9596	103.609	-438.172	103.274	215.972	-261.5	85.5332	-131.888	214.184	-127.194	-209.473	295.611	-29.6293	-18.9394	465.134	-349.227	58.7401	-49.4787	173.832	-101.617	-28.4038	-105.486	270.491	-348.352	204.341	-204.597	152.616
2665	616.762	4.23898	1.99512	73.8029	74.4081	-91.4429	-180.468	-65.1965	137.75	80.3663	31.1811	104.083	-440.895	107.413	220.134	-266.328	84.5793	-131.347	218.845	-131.726	-199.23	285.963	-30.185	-18.1145	473.26	-356.218	59.4066	-50.0385	172.003	-103.557	-22.4388	-110.846	271.335	-349.588	205.416	-204.805	151.163
2666	588.443	4.22394	1.99875	74.0327	74.5419	-90.0825	-170.468	-74.7719	134.042	83.4032	33.0502	104.417	-444.636	111.629	218.21	-264.656	84.1154	-131.908	215.414	-128.584	-207.846	293.562	-29.279	-18.1089	475.98	-358.251	60.3762	-51.328	171.309	-103.468	-22.8775	-110.558	273.68	-350.998	205.306	-204.935	150.256
2667	535.174	4.2424	1.99691	73.6532	74.0845	-89.8569	-168.667	-76.5546	131.641	85.5035	33.3321	104.701	-449.095	116.024	213.166	-259.685	83.9498	-131.663	216.191	-129.49	-206.723	292.527	-29.4058	-17.6498	477.947	-360.24	59.8566	-50.4603	170.954	-102.753	-24.5506	-109.066	273.564	-350.017	204.996	-205.024	149.577
2668	563.326	4.24021	2.00447	73.2544	73.2614	-90.0626	-170.529	-74.6067	134.405	82.9442	33.1624	104.99	-452.709	119.31	207.645	-254.217	83.954	-131.624	215.896	-129.365	-208.26	294.008	-29.3147	-18.2711	472.346	-355.555	59.491	-50.2203	172.346	-102.919	-24.4109	-109.291	276.79	-352.162	205.009	-205.152	148.62
2669	573.181	4.25619	1.99757	73.1712	71.9335	-91.5072	-181.379	-64.3239	137.874	80.2927	31.0401	105.643	-457.141	122.869	198.409	-245.115	84.165	-131.812	213.044	-126.871	-216.514	301.702	-28.8071	-18.6587	462.483	-346.986	56.1862	-46.4511	174.111	-102.436	-26.092	-107.56	269.746	-348.55	204.774	-204.559	153.063
2670	598.341	4.24038	1.98632	73.2422	72.7714	-89.9804	-170.785	-74.354	134.49	82.9352	33.1527	104.346	-444.72	109.002	203.904	-249.314	85.5561	-131.878	212.082	-125.651	-216.655	302.216	-29.1357	-19.3455	467.205	-350.112	59.0078	-50.655	173.105	-102.294	-26.6379	-107.103	270.686	-349.094	204.734	-204.718	152.191
2671	572.408	4.26445	2.00185	73.2898	72.5435	-90.0205	-170.454	-74.6264	134.548	82.7761	33.2238	104.792	-449.118	113.658	200.654	-246.34	85.1689	-131.89	214.69	-127.969	-208.951	294.807	-29.344	-18.9091	465.231	-349.057	57.3728	-48.2645	173.63	-103.256	-23.6164	-109.891	272.274	-350.166	205.241	-204.936	150.613
2672	571.406	4.24476	1.99598	72.5092	72.2344	-89.7368	-168.94	-75.9715	134.175	82.9653	33.6388	105.227	-453.256	117.805	196.478	-242.388	84.9204	-132.105	211.358	-124.965	-218.132	303.44	-28.8676	-18.6745	471.332	-354.262	59.388	-50.5636	172.462	-103.488	-22.9619	-110.553	273.361	-350.336	205.396	-205.072	149.638
2673	604.221	4.25701	1.98468	72.1258	72.3824	-90.6339	-176.326	-68.9504	136.35	81.3224	32.2697	105.14	-449.865	113.121	194.101	-239.617	85.8218	-131.945	211.36	-124.647	-216.488	302.669	-29.59	-18.7867	478.873	-359.529	61.1081	-53.2607	170.431	-102.483	-25.8856	-107.954	273.761	-350.153	204.844	-205.148	149.069
2674	601.467	4.23285	1.98316	72.1848	73.3695	-89.8602	-169.978	-75.0324	134.455	82.8275	33.3974	104.199	-445.444	109.689	203.004	-248.102	85.5224	-131.75	212.339	-125.859	-215.648	301.684	-29.478	-18.9109	484.265	-363.255	62.986	-55.8673	168.868	-102.486	-25.983	-107.916	275.208	-351.083	204.799	-205.234	148.292
2675	581.364	4.24216	1.97235	72.1345	73.5684	-91.9889	-183.482	-62.4053	137.426	80.795	30.42	104.617	-449.814	115.31	203.986	-249.656	84.5851	-131.66	213.291	-126.892	-213.722	299.832	-29.5088	-18.1719	489.832	-368.051	63.346	-55.876	167.532	-102.629	-25.3053	-108.542	275.271	-350.744	205.012	-205.399	147.896
2676	595.626	4.26022	1.99623	71.6431	72.5265	-91.8659	-183.482	-62.4195	138.127	80.2679	30.4683	105.459	-456.893	122.473	196.474	-242.636	84.1031	-131.573	214.027	-127.759	-212.833	298.899	-29.4399	-18.7976	482.537	-362.294	62.704	-55.2347	169.437	-102.191	-26.7176	-107.332	277.018	-351.65	204.701	-205.482	147.094
2677	587.066	4.25806	1.9793	72.1712	73.6088	-89.6685	-168.694	-76.306	133.365	83.8343	33.591	104.518	-446.72	111.099	201.293	-246.586	85.3123	-131.323	215.482	-129.465	-211.283	297.327	-29.3845	-19.5323	485.378	-363.591	65.2467	-58.8933	168.507	-101.823	-27.8828	-106.293	278.214	-352.203	204.492	-205.637	146.767
2678	566.621	4.25861	1.98087	71.6574	73.2151	-90.0016	-170.753	-74.3151	134.633	82.7033	33.2112	105.125	-451.228	115.622	197.167	-242.923	85.0984	-131.083	216.605	-130.885	-209.941	296.052	-29.3639	-19.0443	486.486	-365.184	65.3704	-58.4761	168.592	-102.889	-24.4086	-109.477	278.502	-352.516	205.11	-205.725	146.032
2679	577.583	4.25871	1.98696	71.9212	74.1883	-89.6368	-168.227	-76.6183	134.085	82.9803	33.8071	104.112	-445.035	109.896	205.644	-250.826	85.1767	-130.651	221.066	-135.184	-199.595	286.334	-29.8774	-18.8503	485.915	-364.961	64.7983	-57.6395	168.765	-104.555	-19.3814	-114.096	279.671	-353.685	206.077	-205.906	144.938
2680	567.538	4.26478	1.99135	71.6085	73.6538	-91.1364	-179.204	-66.2883	137.485	80.4815	31.5785	104.707	-451.293	116.687	201.549	-247.135	84.5225	-130.662	220.632	-134.735	-200.205	286.92	-29.91	-18.823	486.189	-365.386	65.3095	-58.1312	168.826	-104.512	-19.4209	-114.086	279.154	-352.581	206.163	-206.018	144.194
2681	559.234	4.25103	1.98542	72.0138	74.3064	-90.1442	-173.246	-72.0754	133.752	83.786	32.7065	104.39	-449.869	115.931	205.782	-251.271	84.2106	-130.473	221.341	-135.668	-199.816	286.44	-29.8388	-18.3473	490.562	-369.007	65.7608	-58.4569	167.718	-103.559	-21.7365	-111.99	280.47	-352.624	205.657	-206.064	143.677
2682	578.055	4.26947	2.00017	72.39	72.571	-90.5518	-175.675	-69.5232	136.52	81.1014	32.4284	105.154	-456.292	122.144	198.151	-244.04	83.9703	-130.713	218.846	-133.371	-205.632	291.825	-29.4675	-19.3368	470.557	-353.314	61.6394	-53.5416	172.701	-102.216	-25.8978	-108.018	272.805	-348.086	205.019	-205.58	148.284
2683	584.03	4.23961	1.98138	72.4371	72.4954	-90.0439	-171.508	-73.6152	134.747	82.6804	33.0685	105.039	-450.8	114.523	194.45	-239.905	85.4821	-131.15	214.218	-128.702	-215.276	301.311	-29.3098	-19.778	472.83	-354.673	63.0046	-55.661	172.176	-101.931	-27.1724	-106.911	275.975	-350.192	204.879	-205.738	147.683
2684	605.901	4.2473	1.98119	72.4083	72.306	-90.0386	-171.072	-73.9955	134.846	82.5116	33.1721	105.253	-449.939	112.753	191.509	-236.972	86.055	-131.011	213.861	-128.28	-216.406	302.752	-29.5987	-19.8054	471.908	-353.944	62.7994	-55.3959	172.35	-101.926	-27.4607	-106.713	278.731	-351.974	204.824	-205.834	146.758
2685	579.6	4.24715	1.9867	71.7745	73.3513	-89.9471	-170.448	-74.5593	134.777	82.5187	33.3207	104.173	-445.344	109.186	200.776	-245.694	85.7482	-130.828	217.844	-131.948	-205.385	292.211	-30.0109	-19.5294	480.387	-360.606	65.0472	-58.1432	170.301	-103.662	-22.0562	-111.645	279.093	-352.821	205.819	-206.043	145.293
2686	600.235	4.26945	2.00637	72.3745	72.0442	-91.3205	-180.451	-65.1149	137.914	80.1547	31.3172	105.251	-454.989	119.627	194.18	-239.844	84.7205	-130.886	216.705	-130.891	-208.117	294.741	-29.8945	-19.478	466.581	-350.073	60.4549	-52.1562	173.548	-102.566	-25.4846	-108.345	271.773	-348.686	205.226	-205.501	149.633
2687	577.442	4.28824	2.0005	72.4522	73.2014	-90.2867	-173.185	-72.1517	134.233	83.3581	32.6242	104.143	-445.698	109.531	199.733	-244.448	85.6454	-130.262	221.874	-135.892	-197.182	284.699	-30.6051	-19.7368	472.315	-354.138	63.0044	-55.5532	172.115	-101.883	-27.5566	-106.474	272.286	-348.681	204.943	-205.651	148.56
2688	586.695	4.282	2.00717	72.4287	74.3124	-89.9016	-170.371	-74.6313	134.635	82.6566	33.3472	103.68	-443.975	108.825	206.292	-250.96	85.1927	-129.149	227.795	-142.118	-187.419	275.769	-31.3224	-19.0308	481.059	-361.166	63.7646	-56.3701	169.861	-102.758	-24.659	-109.123	272.593	-348.926	205.427	-205.766	147.386
2689	540.048	4.30978	2.01356	72.715	74.1881	-90.0854	-170.604	-74.7438	131.824	85.456	32.946	104.188	-448.181	113.141	202.593	-247.608	84.9174	-129.144	228.454	-142.731	-186.21	274.522	-31.3232	-18.6098	480.634	-361.314	62.8267	-54.8663	170.081	-102.59	-24.9017	-108.927	273.505	-348.873	205.414	-205.852	146.512
2690	588.489	4.28101	2.00923	72.6794	74.6577	-89.9233	-170.567	-74.4502	134.678	82.6243	33.3169	103.78	-444.39	109.371	207.251	-252.208	85.2193	-128.874	229.741	-143.801	-183.102	272.066	-31.8956	-18.2739	482.617	-363.034	62.8331	-54.6739	169.532	-102.704	-24.9708	-108.933	276.769	-351.064	205.368	-205.957	145.552
2691	586.576	4.28869	2.01878	72.9338	74.45	-89.9593	-170.45	-74.5831	134.553	82.7451	33.2882	104.113	-447.944	113.261	205.095	-250.286	84.8343	-129.027	229.449	-143.324	-182.979	271.856	-31.8967	-18.128	482.096	-362.551	62.0199	-53.7064	169.465	-102.54	-25.6584	-108.367	278.632	-352.228	205.193	-206.111	144.902
2692	582.524	4.28463	2.00047	73.1134	73.2798	-90.0459	-171.712	-73.4109	134.376	82.9987	33.0698	103.916	-442.215	106.413	206.228	-251.393	85.8952	-130.344	223.155	-136.519	-192.593	280.508	-31.168	-18.8456	468.555	-351.562	59.1006	-50.2958	172.662	-101.929	-27.453	-106.535	271.056	-348.056	205.078	-205.619	149.722
2693	552.204	4.29131	2.00848	72.8233	73.751	-89.9918	-170.436	-74.6053	134.671	82.6412	33.2665	104.417	-446.487	110.925	203.147	-248.667	85.55	-130.314	224.052	-137.407	-191.148	279.014	-31.1481	-18.3698	475.435	-357.254	60.3603	-51.677	171.047	-102.854	-24.3554	-109.354	271.242	-348.247	205.6	-205.75	148.435
2694	550.66	4.31381	2.01931	72.1499	73.0096	-91.4589	-180.94	-64.8855	136.55	81.5959	30.9952	105.46	-456.233	121.502	196.808	-243.133	84.5518	-130.362	224.54	-137.826	-190.139	277.922	-31.1206	-17.9407	478.839	-359.902	60.0028	-51.2284	169.988	-101.615	-27.4736	-106.599	274.478	-349.91	204.937	-205.855	147.286
2695	557.757	4.33374	2.02527	72.2581	73.1278	-89.0521	-164.997	-79.6178	132.831	83.9508	34.5582	105.547	-451.974	115.352	192.285	-238.227	85.7651	-130.159	226.192	-139.632	-187.936	275.653	-31.0734	-18.793	477.417	-357.788	61.2784	-53.4279	169.956	-101.681	-27.4529	-106.645	275.857	-350.801	204.925	-205.961	146.085
2696	575.878	4.30826	2.00713	72.4181	72.3531	-90.2207	-173.089	-72.156	134.312	83.1116	32.763	105.496	-452.478	115.906	192.433	-238.288	85.7379	-131.56	219.334	-132.434	-199.032	285.587	-30.1139	-19.0538	471.915	-353.093	59.7069	-51.685	171.049	-101.167	-28.8256	-105.431	277.135	-351.712	204.408	-205.557	147.003
2697	616.469	4.30573	2.01428	71.9115	71.1428	-91.284	-180.374	-65.1541	138.047	80.0094	31.3679	106.729	-461.15	124.842	184.619	-231.439	85.0993	-132.26	215.359	-128.584	-206.747	292.615	-29.3921	-18.7396	466.97	-349.19	57.194	-48.3687	171.876	-101.364	-28.5078	-105.516	269.285	-347.816	204.678	-205.098	151.414
2698	582.832	4.27886	2.0028	71.8667	71.6123	-88.7255	-162.584	-81.8206	132.364	84.1537	35.12	106.323	-455.449	118.121	185.665	-231.937	85.9399	-132.631	211.57	-125.168	-216.695	301.817	-28.6926	-18.6411	471.433	-353.106	59.102	-50.5355	171.17	-103.527	-22.0108	-111.38	271.351	-349.681	205.815	-205.238	150.428
2699	589.799	4.25843	2.00742	70.6509	71.4797	-89.9042	-172.234	-72.7169	135.25	82.0708	33.249	106.675	-462.104	125.53	182.833	-229.392	85.1805	-132.909	211.028	-124.357	-211.76	297.39	-29.037	-18.0505	482.378	-362.008	61.1829	-53.025	168.696	-103.113	-22.9211	-110.541	269.188	-347.658	205.777	-205.42	150.023
2700	596.973	4.25251	2.00224	70.2471	71.8471	-90.0084	-172.384	-72.5153	135.719	81.5657	33.2371	106.441	-463.848	127.959	183.948	-230.356	84.6989	-132.866	211.057	-124.424	-211.765	297.396	-29.0496	-17.2353	491.221	-369.125	62.1012	-53.9069	166.373	-103.01	-22.9726	-110.511	267.798	-346.081	205.781	-205.483	149.38
2701	520.194	4.24979	1.98824	71.0478	73.0218	-89.5887	-167.561	-77.4823	131.007	85.9371	33.6709	105.105	-455.195	119.639	194.158	-239.639	85.0205	-132.767	211.713	-125.174	-210.804	296.482	-29.0592	-17.3553	493.831	-370.906	63.4103	-55.6127	165.634	-103.778	-20.5377	-112.629	267.234	-345.934	206.408	-205.644	149.49
2702	563.816	4.25346	1.99023	70.8346	72.7272	-89.8748	-171.437	-73.4208	135.359	81.8473	33.4353	105.497	-457.284	121.588	191.433	-237.178	84.9958	-132.493	213.376	-126.96	-207.627	293.602	-29.2693	-18.06	492.514	-369.138	64.2632	-57.2023	165.667	-102.606	-24.1314	-109.453	267.988	-345.76	205.731	-205.695	148.858
2703	588.047	4.27282	2.00432	70.6002	71.84	-90.4187	-175.902	-69.2864	135.975	81.582	32.4518	106.541	-461.493	125.044	183.284	-229.613	85.1029	-132.327	214.209	-127.975	-206.193	292.206	-29.2754	-18.8406	484.555	-362.708	63.4909	-56.6202	167.689	-102.123	-25.8656	-107.848	268.99	-346.452	205.853	-206.204	148.802
2704	585.219	4.30756	2.01413	70.8152	72.5022	-90.2419	-174.024	-71.0076	136.147	81.3151	32.8581	106.039	-457.601	121.074	186.486	-232.33	85.3285	-131.515	219.705	-133.572	-195.771	282.399	-29.8542	-19.626	485.247	-362.169	65.0407	-59.2156	167.031	-102.087	-26.0533	-107.691	269.565	-346.791	205.814	-206.308	147.416
2705	583.49	4.32671	2.01411	71.1209	72.5518	-89.3511	-167.248	-77.5647	132.846	84.1153	34.0479	106.321	-453.586	115.349	182.79	-228.549	86.4487	-131.501	220.66	-134.61	-194.645	281.129	-29.7091	-20.3868	482.91	-359.453	65.637	-60.5337	167.252	-101.312	-28.3294	-105.688	272.458	-348.507	205.288	-206.368	146.364
2706	584.456	4.29886	2.00124	71.2658	73.3493	-89.7887	-170.371	-74.5662	134.726	82.5505	33.4456	105.135	-449.92	112.591	190.667	-235.682	86.1779	-131.343	220.831	-134.849	-194.323	280.951	-29.8632	-20.7185	489.167	-363.309	67.6491	-63.5292	165.09	-101.437	-28.1307	-105.881	273.512	-349.229	205.315	-206.421	145.629
2707	559.703	4.32938	2.01269	71.1607	73.8062	-91.9399	-183.727	-62.2319	137.038	81.2173	30.3884	105.348	-455.212	119.402	192.357	-237.816	85.0884	-129.911	227.543	-141.971	-183.773	271.361	-30.7817	-19.8561	492.519	-366.586	67.1876	-62.3327	164.387	-101.127	-28.7571	-105.31	273.251	-348.471	205.263	-206.485	145.125
2708	552.535	4.3251	2.01353	71.6765	74.3789	-90.4176	-175.036	-70.194	135.537	82.0656	32.4953	105.003	-453.798	118.614	196.266	-241.582	84.8048	-129.203	231.244	-146.01	-178.769	266.711	-31.0574	-19.2874	491.94	-366.767	66.0851	-60.5223	164.707	-101.398	-27.6909	-106.325	273.386	-347.907	205.421	-206.524	144.482
2709	553.619	4.31805	2.01194	72.2562	74.7871	-88.9728	-164.406	-80.3357	131.298	85.4089	34.5206	104.284	-446.441	110.356	199.749	-244.458	85.7028	-129.339	230.612	-145.141	-179.296	267.211	-31.1559	-19.6948	487.856	-363.274	65.6792	-60.2556	165.563	-101.128	-28.6846	-105.443	276.915	-350.675	205.204	-206.567	144.026
2710	577.235	4.28659	2.00913	72.9227	73.5324	-89.7949	-170.18	-74.7849	134.528	82.7484	33.4447	104.053	-445.183	109.265	202.623	-247.417	85.8218	-131.02	222.975	-136.794	-190.345	277.188	-30.3015	-20.1292	471.055	-350.464	61.4199	-55.1011	169.921	-101.466	-28.0358	-105.958	273.975	-349.522	205.424	-206.278	147.067
2711	527.638	4.28393	1.99455	72.1426	73.345	-90.494	-173.466	-71.9358	133.338	84.0883	32.4398	104.702	-449.953	114.142	198.524	-243.815	85.5368	-132.062	217.73	-131.369	-199.297	285.292	-29.542	-19.7228	482.269	-359.485	64.5515	-58.691	167.344	-101.835	-26.6549	-107.207	273.526	-349.005	205.791	-206.431	146.538
2712	530.58	4.30063	2.01518	71.7587	73.3803	-89.8817	-170.396	-74.5806	134.7	82.5852	33.377	105.183	-451.489	115.032	194.344	-239.963	85.8624	-130.913	224.323	-138.325	-188.511	275.358	-30.2146	-19.702	479.983	-358.073	64.4119	-58.2879	168.161	-103.644	-21.1639	-112.233	274.875	-350.404	206.768	-206.599	145.325
2713	522.407	4.29174	2.00595	72.4011	74.6605	-89.8573	-170.369	-74.6857	133.756	83.5009	33.3321	104.503	-448.684	113.315	202.193	-247.629	85.4617	-129.886	229.018	-143.313	-181.31	268.853	-30.87	-19.1444	486.81	-363.48	64.9833	-58.8585	166.333	-102.49	-23.2299	-110.412	276.055	-349.99	206.258	-206.703	144.429
2714	535.516	4.26447	1.99169	71.8451	74.4314	-91.359	-180.464	-65.083	138.05	80.0101	31.3014	104.842	-453.032	118.974	204.07	-250.079	84.5652	-131.039	223.793	-137.719	-189.38	276.025	-30.1451	-18.539	492.977	-368.507	65.7627	-59.502	164.719	-102.387	-23.5382	-110.188	276.551	-349.575	206.209	-206.766	143.79
2715	536.805	4.24078	1.98583	72.7247	75.2515	-89.2457	-165.998	-78.7852	132.475	84.4066	34.2184	104.38	-448.051	114.103	209.542	-255.388	84.7844	-131.166	223.224	-137.273	-190.741	277.138	-29.8911	-18.4051	493.663	-369.313	66.065	-59.7079	164.732	-102.251	-24.0262	-109.689	279.142	-351.091	206.845	-207.724	143.355
2716	548.502	4.25223	1.99481	73.3996	75.7946	-89.2048	-165.402	-79.1851	133.284	83.4585	34.5007	104.214	-446.208	112.456	212.611	-258.483	84.7958	-129.932	228.718	-143.09	-181.927	269.267	-30.7659	-18.4528	489.137	-366.11	65.0977	-58.386	166.015	-102.366	-23.679	-110.07	279.812	-350.921	206.92	-207.819	142.444
2717	533.925	4.23088	1.99115	74.3224	74.3216	-91.0857	-178.34	-67.3363	135.516	82.4338	31.4861	104.594	-449.159	116.327	214.193	-260.587	84.1821	-132.045	219.104	-132.875	-196.967	282.737	-29.3875	-19.1585	470.555	-351.746	60.4188	-52.864	170.802	-100.8	-28.564	-105.424	274.883	-348.36	206.135	-207.353	147.338
2718	515.169	4.24411	2.00122	73.5265	74.2027	-89.3725	-166.377	-78.3691	133.341	83.5831	34.1839	104.799	-451.862	118.678	209.557	-255.958	84.2443	-131.819	221.056	-135.064	-194.617	280.349	-29.3089	-18.6369	475.703	-356.172	61.035	-53.3286	169.617	-101.831	-25.2367	-108.506	275.303	-348.64	206.718	-207.473	145.981
2719	508.931	4.2469	2.00771	73.9009	75.4508	-89.0736	-164.213	-80.431	132.122	84.5495	34.6067	104.628	-449.277	116.586	214.883	-261.401	84.1433	-130.411	227.428	-141.731	-184.117	270.897	-30.3522	-17.9603	482.874	-362.085	61.6421	-53.8441	167.85	-101.923	-24.547	-109.136	275.947	-349.217	206.704	-207.403	145.484
2720	522.148	4.23036	1.99923	73.3236	75.1308	-90.4163	-174.69	-70.4438	136.217	81.3292	32.6323	105.135	-454.305	122.882	215.875	-263.086	83.2712	-131.315	223.411	-137.449	-190.536	276.65	-29.7577	-17.3618	487.623	-366.146	62.0062	-53.9667	166.67	-102.003	-24.4272	-109.318	276.902	-349.2	206.741	-207.468	144.777
2721	514.213	4.23862	2.01582	74.3227	75.8948	-89.6621	-166.367	-78.7087	131.94	85.1518	33.6974	105.135	-451.385	120.085	219.942	-267.35	83.3874	-130.157	228.866	-143.297	-182.301	269.183	-30.4434	-17.1003	483.108	-363.092	59.9112	-51.1165	167.89	-102.396	-23.2261	-110.477	279.739	-351.092	206.732	-207.281	143.818
2722	523.361	4.25846	2.03286	73.1994	74.7927	-90.5133	-174.514	-70.8514	135.018	82.612	32.3686	105.49	-461.903	131.048	210.53	-258.063	82.6138	-129.471	231.581	-146.203	-177.868	265.248	-30.9716	-16.5908	481.799	-362.477	57.8045	-48.2941	168.254	-102.66	-22.159	-111.497	281.403	-352.182	206.799	-207.311	143.125
2723	519.477	4.26327	2.03503	73.1538	74.7047	-89.5135	-167.54	-77.2635	133.668	83.3263	33.9676	105.342	-459.369	127.54	208.613	-255.797	83.266	-129.503	231.419	-145.895	-177.591	264.987	-31.0911	-16.5197	479.817	-361.055	57.1398	-47.319	168.734	-103.984	-18.0417	-115.353	281.687	-352.612	207.579	-207.408	142.504
2724	552.004	4.23993	2.02635	73.0145	72.3851	-90.6439	-176.149	-69.1875	135.949	81.7391	32.2068	105.789	-466.345	134.865	202.362	-249.879	82.6982	-132.717	215.934	-128.898	-199.006	284.627	-29.7216	-16.3318	468.587	-352.614	52.6488	-41.3853	171.399	-101.811	-24.3682	-109.301	275.382	-349.139	206.404	-206.781	147.662
2725	585.124	4.26503	2.03422	72.1608	71.8412	-91.2681	-180.006	-65.5399	137.777	80.2869	31.3732	106.241	-471.124	139.251	195.116	-242.816	82.6243	-132.807	216.597	-129.624	-198.379	283.853	-29.5171	-16.7975	470.79	-353.72	54.1326	-43.7739	170.713	-101.563	-25.4753	-108.357	277.32	-350.27	206.178	-206.931	146.177
2726	580.924	4.27994	2.04596	72.3971	72.2522	-89.1366	-165.48	-79.2036	132.872	83.9663	34.4324	106.137	-467.438	134.909	195.851	-243.287	83.1504	-132.271	219.771	-132.97	-193.481	279.226	-29.7835	-16.5788	468.873	-352.652	53.3546	-42.4344	171.343	-103.53	-19.8196	-113.624	279.454	-352.188	207.226	-207.139	144.811
2727	547.884	4.23055	2.02001	73.4671	72.6217	-89.124	-164.534	-80.2349	131.523	85.214	34.4579	105.56	-460.816	128.716	204.746	-251.934	83.3191	-133.501	212.956	-125.859	-204.577	289.456	-29.0283	-16.2423	467.045	-351.308	51.4468	-39.953	171.587	-103.013	-20.1971	-113.237	278.36	-351.564	206.765	-206.515	146.959
2728	521.648	4.20412	2.00498	73.7703	74.0789	-89.0691	-164.44	-80.1413	132.652	84.0132	34.6686	105.146	-452.786	120.889	214.464	-261.622	83.6696	-133.137	214.139	-127.06	-202.082	287.345	-29.4339	-16.0375	477.52	-359.794	54.7598	-44.1424	169.445	-103.66	-18.2587	-115.054	278.306	-351.35	207.16	-206.644	146.119
2729	513.703	4.23834	2.0204	73.571	74.012	-89.0395	-163.98	-80.5711	132.528	84.0871	34.7472	105.24	-455.581	123.635	211.422	-258.54	83.5657	-132.105	219.702	-132.73	-192.294	278.315	-30.2392	-16.1194	475.314	-358.315	54.8042	-43.9521	170.17	-103.678	-18.3483	-115.03	278.269	-350.672	207.218	-206.843	144.767
2730	518.194	4.20897	2.00787	74.208	75.0513	-89.2639	-166.178	-78.6415	132.077	84.7836	34.1829	105.053	-449.143	117.29	219.485	-266.8	83.921	-132.076	219.289	-132.227	-192.564	278.795	-30.4448	-15.9887	479.95	-362.149	56.3237	-45.7623	169.322	-103.902	-17.9367	-115.426	279.665	-351.934	206.979	-206.477	144.947
2731	509.084	4.23774	2.01556	74.0356	74.8329	-89.7969	-169.661	-75.2028	134.526	82.581	33.6081	105.129	-451.722	119.617	215.421	-262.669	83.9499	-130.725	225.142	-138.446	-183.502	270.71	-31.3794	-16.3382	475.676	-358.797	56.1887	-45.5211	170.461	-103.819	-18.4254	-115.041	279.926	-351.398	206.994	-206.652	143.79
2732	542.359	4.20746	1.99342	75.2281	74.4304	-89.9864	-170.475	-74.6681	133.827	83.5152	33.1709	104.78	-445.816	113.112	218.804	-265.802	84.5606	-132.979	215.43	-128.076	-198.661	284.386	-29.9313	-17.5145	465.951	-349.909	55.0736	-44.9426	172.364	-101.443	-24.6124	-109.225	274.098	-347.952	205.603	-206.139	148.453
2733	572.579	4.19952	1.98927	74.8924	74.6258	-91.6206	-181.418	-64.2623	138.161	80.0104	30.96	105.05	-446.016	113.684	220.496	-267.904	84.4026	-133.168	213.884	-126.199	-199.763	285.889	-30.2432	-17.1986	473.29	-355.853	56.2506	-46.5624	170.737	-101.256	-25.6162	-108.334	275.53	-348.845	205.571	-206.331	147.794
2734	528.963	4.23949	2.01134	74.4581	74.3424	-90.8809	-177.168	-68.2458	136.767	81.1034	31.9174	105.539	-452.08	120.431	216.676	-264.435	83.7153	-131.909	219.993	-132.653	-190.412	277.139	-30.9817	-16.5881	471.679	-355.242	54.4222	-43.7546	171.164	-101.851	-23.8398	-110.024	276.176	-349.02	205.906	-206.456	146.451
2735	530.191	4.21844	2.01148	74.4163	74.8131	-90.3814	-173.814	-71.531	134.669	82.9365	32.481	105.831	-452.582	121.613	219.817	-268.094	83.4018	-131.991	219.302	-132.076	-191.933	278.47	-30.8159	-15.8072	478.947	-361.437	54.4805	-43.6728	169.516	-102.066	-23.4633	-110.381	279.915	-351.673	205.958	-206.605	145.402
2736	560.925	4.2147	2.01537	75.8273	75.1373	-89.9341	-169.575	-75.4867	134.033	83.2297	33.3461	105.646	-446.594	115.161	224.669	-272.968	83.9933	-132.073	218.563	-131.473	-193.527	279.886	-30.6447	-16.7491	467.932	-351.943	52.7184	-41.9382	171.798	-101.801	-24.7934	-108.957	272.48	-347.942	205.845	-206.08	149.765
2737	520.769	4.23375	2.01869	74.894	74.8826	-89.306	-165.211	-79.4708	132.89	83.8638	34.3888	105.648	-450.616	119.301	220.216	-268.322	83.6948	-131.924	219.764	-132.72	-192.109	278.451	-30.6927	-16.1999	474.79	-357.75	53.8288	-43.1128	170.247	-101.919	-24.3018	-109.444	271.874	-347.007	205.958	-206.2	148.4
2738	516.733	4.22095	2.01617	75.0471	75.284	-89.3519	-165.889	-79.1131	131.094	85.82	34.0083	105.885	-450.832	119.99	222.914	-271.457	83.5179	-131.951	219.551	-132.534	-192.61	278.934	-30.656	-15.6684	479.043	-361.482	54.0802	-43.1564	169.29	-101.455	-25.5302	-108.363	273.046	-347.373	205.605	-206.115	148.113
2739	556.861	4.22585	2.02303	75.6333	75.8283	-90.0436	-170.015	-75.1162	134.116	83.2114	33.2023	105.945	-447.601	116.536	226.137	-274.922	83.8846	-130.923	224.079	-137.377	-185.94	272.955	-31.3292	-16.543	475.078	-357.614	54.7452	-44.4995	170.072	-101.65	-25.5717	-108.392	276.256	-349.591	205.586	-206.227	146.916
2740	507.468	4.26908	2.02115	74.4393	74.7146	-91.8271	-182.215	-63.6451	137.64	80.641	30.6345	106.226	-454.508	123.162	216.316	-265.042	83.7396	-130.666	225.497	-138.836	-184.073	271.158	-31.4874	-16.8195	475.23	-357.233	55.1493	-45.2976	169.844	-101.015	-27.4534	-106.695	277.416	-350.017	205.228	-206.308	145.899
2741	540.992	4.27006	2.02507	74.9035	75.2783	-91.7998	-182.215	-63.6382	138.133	80.2473	30.6197	106.198	-451.676	120.397	219.484	-268.276	83.8345	-130.172	227.838	-141.294	-180.695	268.163	-31.8214	-17.1437	474.53	-356.255	55.8109	-46.3283	169.844	-101.213	-27.347	-106.849	279.931	-351.722	205.232	-206.49	145.352
2742	509.229	4.27978	2.03299	74.4105	75.2664	-89.6904	-168.191	-76.8233	133.512	83.7041	33.6063	106.054	-452.842	121.255	216.265	-264.73	83.8883	-129.95	229.029	-142.623	-179.509	266.848	-31.8237	-16.5771	478.613	-359.794	55.9529	-46.2015	168.811	-101.984	-24.4996	-109.499	278.813	-350.684	205.753	-206.582	144.405
2743	493.49	4.24553	2.01862	73.9953	75.0678	-89.1946	-166.747	-78.1759	131.37	85.5075	34.0309	106.163	-454.235	122.721	215.764	-264.467	83.8823	-131.108	223.603	-136.775	-187.462	273.906	-31.1668	-15.8551	485.394	-365.559	56.4953	-46.5772	167.286	-101.556	-25.6547	-108.399	279.138	-350.712	205.769	-206.712	144.327
2744	520.177	4.2228	2.01532	74.918	73.9001	-91.169	-178.614	-66.8643	137.467	80.4832	31.6054	106.461	-455.76	124.878	217.353	-266.599	83.5823	-132.922	215.174	-127.909	-199.802	285.11	-30.0253	-16.828	466.773	-350.447	52.4432	-41.7655	171.542	-101.348	-26.9285	-107.076	273.234	-347.874	205.709	-206.217	149.137
2745	529.986	4.2334	2.00917	75.4661	74.8797	-90.1878	-171.244	-74.0054	134.355	83.1475	32.8995	105.869	-446.271	113.786	219.627	-268.281	84.9239	-131.914	219.597	-132.173	-191.565	278.095	-31.1961	-16.9106	470.669	-353.355	53.7674	-43.5866	170.725	-100.913	-28.5397	-105.628	274.607	-348.684	205.503	-206.383	148.133
2746	507.63	4.24766	2.02088	74.7605	74.5451	-90.153	-170.462	-74.6774	134.493	82.8772	33.0877	106.068	-450.921	118.767	216.345	-265.07	84.5216	-131.722	220.734	-133.369	-190.241	276.721	-31.2723	-16.7233	473.774	-355.764	54.2744	-44.2497	169.882	-101.181	-28.0152	-106.142	276.349	-349.954	205.585	-206.501	146.798
2747	494.904	4.26439	2.02144	75.2186	75.7347	-89.5755	-167.364	-77.6872	131.249	85.7222	33.7427	106.094	-448.256	116.191	220.23	-269.212	84.6807	-130.225	227.02	-140.114	-180.942	268.323	-32.2184	-16.0464	479.479	-360.67	54.7864	-44.5094	168.534	-101.189	-27.2883	-106.821	277.283	-349.991	205.686	-206.606	145.819
2748	495.861	4.29443	2.03504	74.023	74.5395	-91.5562	-180.467	-65.1816	138.077	80.0732	31.0957	106.646	-457.392	125.418	210.521	-259.717	84.1969	-129.735	229.272	-142.478	-177.835	265.541	-32.5559	-16.7043	476.578	-357.763	55.335	-45.5841	169.077	-100.975	-28.0859	-106.119	278.23	-350.521	205.51	-206.688	144.824
2749	501.363	4.27468	2.02559	75.1733	73.8207	-91.8825	-182.572	-63.4035	137.442	80.9455	30.4375	106.675	-455.462	123.548	212.511	-261.879	84.3048	-131.327	222.423	-134.951	-187.596	274.409	-31.753	-16.5902	463.032	-347.213	50.0285	-38.7745	172.057	-100.363	-30.4065	-103.862	273.606	-348.255	205.326	-206.347	148.961
2750	524.285	4.26762	2.01303	73.8313	72.7733	-92.0358	-183.504	-62.4476	138.607	79.9021	30.2919	106.812	-457.963	125.199	204.786	-253.813	84.5236	-133.213	213.716	-125.455	-200.603	286.774	-30.9003	-16.2962	471.038	-353.887	52.2404	-41.4215	170.436	-100.119	-31.4306	-102.955	274.853	-348.965	205.206	-206.464	148.245
2751	513.182	4.25489	2.0123	73.3197	73.372	-91.36	-179.856	-65.7854	137.722	80.4633	31.2171	106.673	-457.21	125.055	208.137	-257.19	84.2391	-133.027	214.17	-126.087	-200.433	286.492	-30.8874	-15.5507	480.436	-361.762	53.8821	-43.1611	168.247	-101.707	-26.0408	-107.87	274.097	-348.622	206.174	-206.541	147.452
2752	501.767	4.27354	2.02126	72.9624	72.4008	-91.6886	-181.794	-64.0884	137.409	80.9321	30.6822	107.031	-461.704	128.889	200.116	-249.128	84.3093	-132.873	214.239	-126.448	-201.401	287.242	-30.7475	-16.4674	472.825	-355.408	53.8298	-43.3393	170.261	-101.315	-27.6027	-106.475	276.75	-350.292	205.917	-206.645	146.815
2753	489.516	4.26948	2.02487	73.5755	74.0662	-89.5538	-167.761	-77.1771	133.436	83.7099	33.7794	106.273	-452.514	119.64	209.517	-258.092	84.8255	-131.628	220.403	-132.9	-191.239	277.821	-31.5752	-15.9701	478.833	-360.461	54.6959	-44.2361	168.909	-103.354	-21.1401	-112.424	277.409	-351.229	207.092	-206.838	145.51
2754	494.447	4.27377	2.0261	74.092	74.8051	-90.4897	-174.644	-70.6493	135.065	82.528	32.4227	106.289	-452.46	120.287	213.492	-262.368	84.5269	-130.071	226.594	-139.534	-181.654	269.274	-32.6544	-15.7172	479.243	-361.045	54.3755	-43.6141	168.884	-102.751	-22.6252	-111.081	279.686	-352.112	206.745	-206.952	144.623
2755	494.542	4.2608	2.0276	75.1293	74.309	-90.0117	-170.222	-74.8514	134.501	82.8444	33.2244	106.368	-451.674	119.648	215.415	-264.529	84.5361	-131.151	222.151	-134.846	-188.882	275.604	-31.8541	-16.2476	466.801	-350.822	51.2558	-39.8643	171.544	-101.811	-25.8181	-107.948	271.828	-347.733	206.223	-206.38	149.346
2756	518.538	4.25824	2.00632	73.6168	72.9802	-91.7676	-181.997	-63.7212	138.537	79.7144	30.7849	106.523	-454.806	121.677	205.798	-254.516	84.8847	-133.09	212.844	-124.619	-202.377	288.621	-31.133	-16.1996	473.658	-356.309	53.5406	-42.8205	170.183	-101.39	-27.377	-106.553	272.808	-348.22	206.08	-206.571	148.852
2757	512.576	4.30054	2.03282	72.9973	72.5845	-90.8774	-177.148	-68.2305	137.025	80.8511	31.9391	107.022	-460.917	127.875	199.356	-248.306	84.4773	-131.892	218.891	-130.914	-192.516	279.418	-31.9328	-15.7078	472.317	-355.842	52.0879	-40.5615	170.558	-102.052	-25.0639	-108.707	272.834	-347.922	206.488	-206.712	147.451
2758	505.524	4.31084	2.04307	73.3042	73.3976	-91.5325	-181.118	-64.7665	136.846	81.4466	30.8084	106.802	-459.665	127.095	202.622	-251.505	84.2917	-130.281	225.644	-138.213	-182.542	270.349	-32.8983	-15.9554	475.012	-357.428	53.1798	-42.3535	169.763	-101.261	-27.3968	-106.6	275.089	-349.616	205.955	-206.776	146.632
2759	517.957	4.33216	2.0564	72.6396	72.9393	-91.5307	-181.118	-64.6016	138.032	80.2568	30.9497	107.255	-464.299	131.438	196.409	-245.499	84.1802	-130.061	226.794	-139.491	-181.214	268.948	-32.933	-16.2831	475.876	-357.57	54.1271	-43.8748	169.34	-101.146	-27.9452	-106.132	276.231	-350.29	205.827	-206.872	145.541
2760	501.299	4.30861	2.04596	72.4251	73.2643	-91.1554	-178.711	-67.1389	135.062	83.0221	31.2274	107.054	-464.184	132.056	199.876	-249.017	83.8414	-130.729	223.735	-136.348	-186.37	273.387	-32.3646	-15.5872	483.557	-364.037	55.1896	-44.8888	167.569	-101.254	-27.2751	-106.747	276.685	-350.299	206.039	-206.965	145.202
2761	539.208	4.30608	2.0476	71.4781	72.309	-91.2107	-179.444	-66.0648	137.844	80.2381	31.4516	107.694	-469.471	136.609	191.37	-240.861	83.9764	-131.548	219.876	-132.489	-192.909	279.113	-31.6203	-16.4863	482.844	-362.773	57.6119	-48.3097	167.695	-101.231	-27.6619	-106.432	278.358	-351.369	205.932	-207.057	144.574
2762	515.691	4.31538	2.04912	72.8002	72.0417	-91.4625	-181.31	-64.3879	137.662	80.5592	31.0161	107.538	-467.306	134.489	193.759	-243.152	84.0914	-131.272	220.761	-133.664	-192.593	278.688	-31.5741	-17.2831	466.246	-349.429	54.2825	-44.2425	171.618	-100.637	-29.4271	-104.674	272.073	-347.833	205.828	-206.709	148.56
2763	486.399	4.29275	2.04251	72.3004	72.7486	-90.9267	-178.212	-67.1969	137.282	80.6694	31.7872	107.307	-465.395	132.809	196.766	-246.083	84.1126	-131.001	221.556	-134.482	-189.756	276.346	-31.9945	-16.3557	478.458	-359.806	55.8618	-45.9198	169	-101.292	-26.921	-106.957	270.682	-346.741	206.398	-206.902	148.02
2764	487.652	4.28864	2.03884	73.6323	74.4084	-89.7773	-169.592	-75.389	134.376	82.9171	33.4708	106.3	-453.226	120.247	207.542	-256.086	84.9178	-129.748	226.954	-140.351	-182.152	269.359	-32.6639	-17.5125	477.667	-358.086	58.5485	-49.977	169.035	-101.45	-26.7524	-107.139	272.486	-347.982	206.399	-206.994	146.903
2765	472.545	4.29706	2.01648	72.74	73.7147	-90.2588	-172.281	-72.8933	134.841	82.6354	32.8392	106.5	-451.929	117.19	200.787	-249.048	85.889	-131.153	220.421	-133.321	-192.019	278.267	-31.8701	-18.3535	481.553	-360.208	62.4642	-55.2512	167.979	-100.893	-28.4754	-105.582	273.174	-348.095	206.112	-207.05	146.269
2766	501.919	4.29417	2.02577	71.8845	72.5605	-91.4625	-180.418	-65.1268	138.399	79.7134	31.2157	107.441	-461.522	127.494	194.421	-243.484	85.0327	-131.902	216.741	-129.585	-198.647	284.233	-31.242	-18.2136	479.019	-358.594	61.8004	-54.1804	168.741	-101.296	-27.8372	-106.212	276.462	-350.348	206.179	-207.132	145.397
2767	505.505	4.30558	2.03512	71.2301	72.1379	-90.8043	-177.022	-68.5296	135.416	82.4725	31.8338	108.11	-466.589	132.254	187.659	-237.096	84.878	-131.747	217.155	-130.239	-198.834	284.26	-31.1383	-17.6863	481.376	-361.062	61.516	-53.4475	168.445	-101.273	-27.1645	-106.872	277.437	-350.558	206.203	-207.195	144.696
2768	478.542	4.28002	2.01817	71.9994	73.3824	-89.7796	-169.84	-75.1012	134.684	82.6016	33.4786	106.898	-455.98	121.36	197.217	-245.67	85.576	-131.367	218.295	-131.688	-197.838	283.286	-31.2088	-19.0121	483.661	-361.387	65.4917	-59.2692	167.576	-101.373	-27.0802	-106.972	278.61	-351.371	206.199	-207.312	144.137
2769	452.008	4.27289	1.99948	72.1994	74.2524	-89.1139	-165.566	-79.0087	132.615	84.0655	34.5353	106.63	-452.15	117.426	201.151	-249.614	85.9141	-131.168	218.68	-132.209	-197.544	283.029	-31.3014	-18.1751	491.876	-368.146	66.4045	-59.9274	165.471	-101.464	-26.313	-107.713	278.296	-350.494	206.328	-207.378	143.495
2770	484.215	4.26462	2.01363	72.9902	73.0726	-91.4283	-180.249	-65.2991	138.333	79.7822	31.2484	107.036	-457.559	124.313	202.44	-251.577	84.9108	-131.606	216.384	-129.84	-201.412	286.579	-30.9865	-18.8228	471.519	-352.674	61.5963	-54.007	170.837	-101.258	-27.2464	-106.799	275.739	-349.286	206.223	-207.119	146.302
2771	445.113	4.28296	2.0207	72.8806	74.1092	-90.948	-177.22	-68.4001	135.11	82.8001	31.6391	106.921	-456.891	124.293	205.795	-255.003	84.5916	-130.378	222.855	-136.642	-190.915	276.748	-31.7235	-18.1996	480.841	-360.273	63.0149	-55.5539	168.595	-101.269	-26.6731	-107.294	274.726	-348.286	206.455	-207.328	145.447
2772	445.677	4.27477	2.02249	72.419	73.7923	-89.0754	-164.87	-79.6958	133.107	83.6247	34.6182	107.115	-459.247	126.269	201.572	-250.794	84.6517	-130.805	220.674	-134.524	-195.128	280.504	-31.2804	-17.5281	484.107	-363.451	62.471	-54.4994	167.954	-101.598	-25.4111	-108.502	275.012	-347.937	206.674	-207.39	144.675
2773	460.456	4.27035	2.01717	72.0752	73.7738	-91.7872	-182.225	-63.6342	137.701	80.6086	30.6143	107.166	-462.419	130.262	202.044	-251.445	84.0685	-130.741	220.951	-134.878	-194.79	280.193	-31.2789	-18.1552	486.944	-364.78	64.5888	-57.666	166.998	-100.697	-28.4045	-105.757	276.511	-348.769	206.154	-207.467	144.222
2774	445.134	4.26365	2.02032	71.8125	73.9662	-89.6932	-168.773	-76.2001	133.873	83.3546	33.5848	106.994	-459.407	126.448	201.362	-250.404	84.5982	-130.809	220.459	-134.498	-196.148	281.35	-31.0986	-17.8645	489.26	-366.912	64.9378	-57.8777	166.549	-102.729	-21.7887	-111.866	276.615	-349.26	207.378	-207.546	143.529
2775	459.415	4.24629	2.00075	72.5678	74.8206	-89.8677	-169.958	-75.0274	134.269	82.9662	33.4146	106.346	-451.173	117.618	207.586	-256.173	85.3916	-130.636	220.53	-134.7	-196.421	281.634	-31.1755	-18.9561	489.822	-366.177	67.7711	-62.0398	166.145	-102.201	-23.6524	-110.196	278.603	-350.347	206.996	-207.607	142.971
2776	465.964	4.26865	2.02215	72.7354	73.1121	-91.5096	-180.452	-65.124	138.314	79.8135	31.1599	107.036	-459.889	127.12	201.895	-251.014	84.5029	-130.963	218.539	-132.715	-200.271	285.163	-30.8835	-19.2753	471.047	-352.067	62.7698	-55.7203	171.086	-101.831	-25.2545	-108.535	271.428	-346.774	206.808	-207.106	147.552
2777	459.535	4.25943	2.01692	71.7372	72.6149	-90.8856	-177.156	-68.4539	135.321	82.6102	31.7099	107.53	-465.85	133.082	195.358	-244.731	84.1349	-131.547	214.775	-129.227	-208.92	292.984	-30.0722	-18.7529	479.046	-358.681	64.1071	-57.1513	169.254	-101.446	-26.0903	-107.8	272.192	-346.814	206.627	-207.172	147.105
2778	474.199	4.24941	2.01261	71.6097	73.0137	-91.3004	-179.966	-65.5598	138.098	80.0062	31.346	107.318	-464.97	132.604	197.593	-246.826	83.9397	-131.397	215.963	-130.553	-205.524	289.72	-30.1579	-19.0118	484.08	-361.825	65.4849	-59.4024	167.658	-101.05	-27.4373	-106.598	273.054	-347.234	206.366	-207.239	146.36
2779	472.944	4.26725	2.02419	71.6624	73.7518	-90.5723	-175.709	-69.532	136.614	81.1156	32.3371	107.101	-464.65	133.183	201.414	-250.632	83.4592	-130.527	221.399	-136.109	-195.712	280.487	-30.7766	-18.0903	488.756	-365.99	64.6085	-57.9008	166.418	-101.807	-24.7064	-109.13	272.572	-346.68	206.846	-207.323	145.268
2780	488.722	4.30274	2.04967	71.3475	73.4877	-90.5223	-174.752	-70.5374	135.5	82.1321	32.3797	107.458	-470.934	139.584	195.356	-244.796	83.0422	-129.359	227.126	-142.198	-186.625	272.14	-31.4945	-17.8216	486.187	-364.498	63.4383	-56.1521	167.23	-101.807	-24.545	-109.2	275.028	-348.259	207.102	-207.738	144.125
2781	475.264	4.28589	2.03798	72.4943	74.6214	-89.8289	-170.138	-74.8343	134.602	82.6982	33.4006	106.78	-460.041	128.351	204.941	-253.848	83.7812	-129.036	229.054	-144.291	-183.786	269.418	-31.6092	-19.2932	483.14	-360.772	66.1903	-60.3781	167.662	-101.926	-24.7048	-109.093	277.482	-349.944	207.041	-207.842	143.082
2782	436.589	4.28091	2.02313	71.7418	74.4196	-89.5706	-168.328	-76.7326	131.758	85.2907	33.6699	106.8	-459.672	127.214	202.226	-250.972	84.2201	-130.186	223.22	-138.128	-192.984	277.636	-30.873	-18.8477	491.116	-366.988	67.8584	-62.2226	165.58	-102.494	-22.322	-111.334	277.275	-349.508	207.484	-207.885	142.609
2783	468.133	4.28206	2.02333	70.7014	73.4975	-90.7044	-176.158	-69.0678	136.898	80.788	32.262	107.589	-467.875	135.282	193.554	-242.895	83.9194	-130.365	222.128	-137.092	-195.405	279.911	-30.6759	-18.7615	491.771	-367.654	68.2269	-62.5473	165.474	-102.417	-22.4149	-111.307	277.017	-348.519	207.517	-207.952	141.945
2784	481.329	4.27775	2.03467	70.1059	73.0947	-90.5618	-175.57	-69.8587	135.137	82.6257	32.1721	107.963	-471.328	138.446	188.63	-238.16	83.853	-130.316	221.199	-136.288	-196.011	280.503	-30.7595	-18.6641	493.203	-368.854	68.6273	-62.9713	165.147	-102.552	-21.4815	-112.156	275.637	-348.128	206.908	-207.105	142.681
2785	478.707	4.29665	2.03591	70.7758	73.007	-89.6289	-169.239	-75.7249	133.405	83.772	33.6322	108.114	-468.117	134.102	187.205	-236.628	84.6345	-129.967	223.47	-138.811	-193.043	277.645	-30.7971	-20.0114	484.243	-361.104	69.4236	-64.54	167.372	-101.135	-25.5657	-108.492	279.254	-349.803	205.886	-207.232	141.457
2786	479.725	4.26036	2.02357	70.3246	73.4848	-90.6756	-176.432	-68.757	137.097	80.5834	32.2764	107.744	-469.372	136.56	190.817	-240.142	83.9121	-129.654	222.585	-138.087	-192.804	277.671	-31.2359	-19.2731	493.845	-368.631	70.5844	-65.6827	164.72	-101.586	-23.7898	-110.171	278.644	-348.917	206.24	-207.295	140.847
2787	458.33	4.25235	2.02007	70.3938	73.6293	-89.4499	-167.698	-77.0506	134.031	82.9912	34.0165	107.509	-464.577	131.015	192.059	-240.966	84.4925	-130.108	220.307	-135.8	-197.107	281.518	-30.808	-19.6015	492.689	-367.598	71.4272	-66.8029	165.032	-103.191	-18.6924	-114.96	279.294	-349.615	207.206	-207.37	140.185
2788	466.965	4.2598	2.01829	70.0557	73.203	-91.0332	-178.097	-67.4939	135.806	82.1235	31.5846	107.895	-467.339	133.561	188.06	-237.182	84.418	-130.047	219.62	-135.139	-198.316	282.736	-30.9151	-19.9028	491.968	-366.813	71.9994	-67.6773	165.193	-102.43	-20.674	-113.116	279.668	-349.158	206.84	-207.391	139.809
2789	462.617	4.26318	2.01805	71.9194	72.2604	-89.6832	-165.683	-79.3874	131.869	85.1548	33.8226	107.752	-463.809	129.346	188.383	-237.194	84.9141	-130.457	216.869	-132.703	-205.143	288.877	-30.2315	-20.657	468.606	-349.12	66.903	-61.5088	171.459	-99.8387	-28.5584	-105.806	276.824	-347.201	204.388	-205.909	143.22
2790	483.768	4.27357	2.01479	71.8152	73.0655	-91.3314	-180.578	-64.9347	138.284	79.8075	31.2968	107.213	-460.604	126.652	193.223	-241.603	84.7231	-129.384	223.139	-138.755	-192.611	277.708	-31.4643	-20.9552	474.844	-353.139	68.4635	-64.0906	169.491	-99.7209	-29.1668	-105.237	277.402	-347.598	204.487	-206.212	142.106
2791	502.877	4.27374	2.00364	72.6625	74.5561	-89.4358	-169.313	-75.4535	134.545	82.6011	33.8416	105.837	-446.845	111.284	199.624	-246.638	86.1915	-128.524	227.018	-142.397	-185.222	271.642	-32.5667	-21.3952	479.208	-355.814	70.4306	-66.9489	168.176	-99.3301	-30.8211	-103.691	278.532	-348.397	204.409	-206.545	141.389
2792	488.207	4.27819	2.01052	72.3301	74.3859	-89.9179	-170.43	-74.5347	134.907	82.4026	33.3395	106.177	-450.656	115.655	198.622	-245.996	85.7208	-128.763	226.077	-141.324	-186.574	272.749	-32.4525	-21.1439	483.466	-358.954	70.8898	-67.4994	166.837	-99.5984	-30.376	-104.117	280.243	-349.685	204.461	-206.581	140.255
2793	475.869	4.26876	1.99993	72.7663	72.7648	-90.3047	-173	-72.3019	133.718	83.73	32.6883	106.785	-455.196	120.271	194.633	-242.494	85.4792	-130.877	215.451	-130.257	-203.929	288.448	-30.9774	-20.8152	468.665	-348.635	66.6832	-61.6425	171.209	-98.8513	-32.8766	-101.717	273.882	-346.145	204.501	-206.46	145.324
2794	544.59	4.28723	1.99851	71.9606	72.4184	-90.521	-175.596	-69.531	136.783	80.8157	32.4841	107.489	-455.5	119.024	187.047	-234.996	86.1744	-130.835	216.166	-130.763	-202.29	287.335	-31.2697	-20.9201	473.605	-351.962	67.7366	-63.3009	169.725	-98.8645	-33.3732	-101.272	276.204	-347.781	204.467	-206.591	144.01
2795	553.296	4.27242	1.99866	72.2936	71.6955	-89.9387	-170.557	-74.49	134.679	82.6919	33.2483	108.023	-457.509	120.593	183.078	-231.378	86.3039	-131.45	211.673	-126.355	-211.909	296.514	-30.7001	-20.3659	466.907	-347.256	64.5535	-58.8667	171.405	-98.8537	-33.8435	-100.788	271.503	-345.957	204.489	-206.196	147.981
2796	545.208	4.29484	2.00589	72.258	72.4126	-89.8069	-171.242	-73.555	135.42	81.7439	33.524	107.234	-453.702	117.082	187.821	-235.4	86.2538	-130.709	215.941	-130.482	-201.281	286.521	-31.5741	-20.6392	471.76	-350.394	66.2772	-61.4126	169.855	-98.8957	-33.8452	-100.789	272.104	-346.368	204.518	-206.272	146.485
2797	555.719	4.30672	2.02419	71.0121	71.6973	-91.3595	-180.435	-65.0819	138.329	79.7727	31.2792	108.38	-462.724	126.916	182.08	-230.705	85.3575	-131.04	215.773	-130.221	-201.322	286.393	-31.2941	-19.668	474.247	-353.42	65.2117	-59.3219	169.549	-101.162	-27.0643	-106.983	274.256	-348.194	205.747	-206.399	144.973
2798	512.545	4.29411	2.02307	70.6247	72.4219	-89.8606	-171.505	-73.5074	134.676	82.6747	33.2518	107.734	-461.152	126.041	186.643	-234.818	85.052	-130.874	216.168	-130.811	-201.113	286.072	-31.2646	-19.1192	485.691	-362.427	67.32	-61.8082	166.634	-101.443	-25.5478	-108.275	272.705	-348.232	205.377	-205.682	145.839
2799	558.602	4.3301	2.0338	70.7223	71.8987	-90.2553	-173.788	-71.2223	136.19	81.2456	32.8787	108.356	-462.114	126.179	181.77	-230.198	85.3709	-130.591	218.347	-133.034	-197.212	282.396	-31.4442	-20.0229	476.243	-354.608	66.9714	-61.7063	168.946	-101.649	-25.6772	-108.211	276.137	-350.485	205.313	-205.836	144.412
2800	475.212	4.33327	2.03208	71.4663	73.7734	-88.6659	-162.935	-81.632	130.664	85.8439	34.9919	106.768	-452.63	116.851	192.151	-239.403	85.7982	-129.385	224.62	-139.609	-187.177	273.183	-32.2089	-19.5829	485.473	-361.801	68.6685	-63.6727	166.563	-102.047	-23.581	-110.141	275.773	-349.928	205.631	-205.925	143.471
2801	542.527	4.33253	2.02103	70.2559	72.6675	-89.6651	-170.317	-74.4704	134.967	82.1626	33.6973	108.351	-460.054	123.581	182.386	-230.8	85.8478	-130.719	218.467	-133.129	-197.035	282.084	-31.3061	-20.3818	488.232	-362.693	71.5361	-67.7226	165.224	-101.293	-26.2183	-107.768	277.289	-350.536	205.091	-205.994	142.704
2802	499.357	4.33429	2.03747	70.5305	73.3807	-89.8303	-170.249	-74.953	133.028	84.2846	33.1758	107.81	-460.009	124.467	186.635	-234.755	85.3729	-129.367	224.713	-139.735	-186.364	272.388	-32.2517	-19.6413	490.364	-364.978	70.4483	-65.9551	164.83	-101.528	-25.0266	-108.906	278.55	-351.261	205.153	-206.005	141.735
2803	488.261	4.30996	2.02736	72.4206	73.3777	-88.3452	-160.829	-83.3017	132.052	84.1439	35.7353	106.542	-451.507	116.057	195.347	-242.513	85.7278	-129.886	221.332	-136.338	-190.606	276.22	-31.9523	-20.2123	472.677	-351.635	67.1079	-61.7781	169.532	-101.37	-26.0076	-107.927	276.059	-350.142	205.034	-205.732	144.458
2804	462.183	4.29339	2.01707	71.341	73.0794	-88.6996	-163.309	-81.3655	130.213	86.314	34.8357	107.166	-456.548	121.289	191.377	-239.053	85.3872	-131.124	215.668	-130.448	-200.027	284.777	-31.048	-19.7654	483.981	-360.538	69.4869	-64.5832	166.731	-101.055	-26.6404	-107.339	275.007	-348.761	205.171	-205.967	144.19
2805	498.176	4.31283	2.01528	71.65	74.0331	-89.8854	-171.606	-73.2897	135.357	81.902	33.379	106.556	-452.422	117.485	196.64	-243.894	85.3885	-129.385	223.546	-138.666	-186.153	272.46	-32.4499	-20.4739	485.228	-360.409	71.5916	-67.6344	165.816	-101.105	-26.753	-107.253	276.149	-349.513	205.14	-206.067	142.969
2806	498.343	4.29607	2.01386	70.578	73.2054	-91.5787	-181.471	-64.4269	136.833	81.4605	30.7151	107.513	-461.516	127.581	191.885	-240.082	84.4299	-130.667	217.64	-132.473	-195.647	280.982	-31.5364	-19.796	490.903	-365.249	71.8638	-67.589	164.449	-100.788	-27.4724	-106.603	277.555	-350.47	204.92	-206.072	142.879
2807	480.711	4.28594	2.01282	70.4672	73.5516	-89.105	-165.931	-78.7716	132.94	83.9583	34.3645	107.311	-457.474	122.456	191.217	-239.031	85.1875	-130.686	217.198	-132.182	-196.766	281.943	-31.3975	-19.4445	494.185	-368.086	72.1267	-67.7322	163.752	-102.51	-21.8401	-111.807	277.111	-350.23	205.981	-206.149	142.228
2808	492.352	4.28627	2.0047	70.4171	73.5857	-90.4491	-175.166	-70.1141	135.289	82.3097	32.4452	107.276	-460.147	125.815	192.26	-240.203	84.7586	-130.589	217.562	-132.649	-196.595	281.792	-31.3867	-19.9014	496.011	-368.632	73.5848	-69.861	162.791	-101.015	-26.2966	-107.755	278.793	-350.788	205.028	-206.178	141.763
2809	463.853	4.26814	1.99669	72.4937	73.6181	-89.046	-164.477	-80.1787	131.262	85.358	34.6014	106.233	-450.307	115.476	200.159	-247.366	85.572	-131.11	214.613	-129.814	-202.363	287.024	-30.8292	-20.6153	477.022	-354.56	70.2004	-65.7228	168.22	-100.698	-27.6588	-106.409	276.166	-349.521	204.884	-205.87	144.846
2810	489.297	4.26682	1.99981	72.455	74.4281	-89.8152	-170.522	-74.4398	134.866	82.4309	33.3966	106.104	-449.063	114.609	203.653	-251.027	85.526	-130.064	220.85	-135.991	-191.302	277.088	-31.8105	-20.7252	482.535	-358.318	72.1042	-68.2199	166.506	-100.698	-27.994	-106.114	277.387	-350.34	204.904	-206.102	143.669
2811	501.284	4.2747	1.99843	71.8211	73.6415	-91.463	-180.856	-64.7135	138.33	79.8099	31.138	106.911	-457.964	124.658	199.71	-247.841	84.4837	-130.93	218.602	-133.415	-191.935	277.761	-31.4152	-20.5047	480.909	-357.576	71.9022	-67.5811	167.4	-100.222	-29.1749	-105.033	279.269	-351.512	204.661	-206.963	143.558
2812	474.187	4.26367	2.0028	72.1581	72.8969	-89.2381	-166.355	-78.3657	133.414	83.5312	34.2633	106.941	-457.983	124.207	197.331	-245.31	84.6775	-132.15	212.917	-127.616	-201.84	286.693	-30.4135	-19.6049	472.928	-352.809	67.665	-61.5382	169.929	-101.349	-25.5563	-108.204	269.871	-346.218	205.718	-206.613	148.095
2813	471.893	4.23651	1.98614	72.4987	74.2773	-89.0091	-164.522	-80.0018	132.988	83.671	34.738	106.013	-449.607	116.083	207.09	-254.574	84.9812	-132.138	212.766	-127.458	-202.02	286.888	-30.4485	-19.423	483.372	-360.44	69.1325	-63.8649	166.967	-102.704	-21.1784	-112.191	269.508	-346.052	206.539	-206.681	147.262
2814	478.882	4.2224	1.97518	72.3167	73.4015	-89.9004	-170.645	-74.5716	133.048	84.2084	33.1262	106.295	-453.012	119.006	201.302	-248.745	85.033	-132.944	208.263	-123.069	-211.123	295.358	-29.6545	-20.5192	478.383	-355.644	70.2978	-65.892	168.005	-101.421	-25.8806	-107.935	272.574	-347.531	206.04	-207.093	146.858
2815	537.194	4.21177	1.96019	71.9952	73.7951	-89.9076	-170.171	-74.8104	134.71	82.5703	33.3696	105.283	-443.536	107.963	203.924	-250.405	86.3561	-132.716	208.629	-123.165	-209.297	294.377	-30.2705	-21.2546	482.517	-357.586	72.5742	-69.4071	166.391	-101.084	-27.1516	-106.797	273.658	-348.164	205.845	-207.178	146.214
2816	507.25	4.2141	1.97092	72.1325	73.7921	-90.0184	-170.45	-74.5812	134.82	82.5105	33.2402	105.722	-447.842	112.624	201.233	-247.999	85.939	-132.648	208.462	-123.042	-209.627	294.682	-30.3182	-20.8016	483.307	-358.879	72.3208	-68.6662	166.486	-101.938	-24.3207	-109.427	274.177	-348.432	206.338	-207.243	145.359
2817	495.175	4.24878	1.97198	72.105	74.7916	-90.4714	-173	-72.2352	134.427	83.0204	32.6198	105.631	-446.52	111.933	205.662	-252.67	85.7218	-131.598	215.063	-129.72	-198.124	283.805	-31.0808	-20.6427	490.629	-364.112	74.204	-70.9183	164.273	-101.472	-26.0649	-107.84	275.586	-349.127	206.054	-207.35	144.037
2818	505.791	4.2607	1.989	72.3185	75.3897	-91.4356	-180.393	-65.1721	138.191	79.9263	31.2009	106.05	-449.935	116.859	209.234	-256.942	84.8012	-130.043	222.731	-137.844	-186.915	273.481	-31.9926	-20.256	492.361	-365.638	73.9025	-70.3187	163.765	-101.603	-26.1164	-107.823	277.801	-350.626	206.034	-207.441	142.907
2819	493.669	4.23331	1.9877	73.8738	74.8862	-90.3929	-172.975	-72.4471	133.9	83.7327	32.4832	106.148	-447.61	115.132	214.79	-263.013	84.7131	-131.498	215.809	-130.838	-198.719	283.823	-30.7069	-20.2218	475.641	-353.967	69.5518	-64.5259	168.8	-101.033	-28.3312	-105.683	274.272	-348.796	205.856	-207.105	146.863
2820	483.959	4.21018	1.98609	73.0989	74.343	-90.0577	-170.405	-74.6967	134.592	82.7754	33.163	106.458	-452.007	119.829	211.697	-260.137	84.3632	-132.215	211.566	-126.699	-207.341	291.763	-29.9919	-19.6185	479.064	-357.284	69.1862	-63.7171	168.2	-102.345	-24.3766	-109.362	276.307	-350.208	206.576	-207.202	145.951
2821	505.887	4.21992	1.98352	73.2481	72.862	-91.6364	-181.399	-64.3794	137.533	80.7093	30.8348	106.844	-458.155	125.926	204.458	-252.922	84.0226	-132.497	208.169	-123.667	-216.162	300.063	-29.4451	-19.7295	465.44	-346.535	64.7735	-58.2739	171.376	-101.405	-26.827	-107.009	271.441	-347.769	206.091	-206.735	150.234
2822	547.588	4.20663	1.97873	72.6228	72.252	-91.5932	-181.742	-63.9831	138.279	80.0348	30.8414	107.182	-461.674	128.854	197.359	-245.735	84.0594	-132.534	205.073	-120.975	-225.568	309.17	-29.0892	-19.8822	466.839	-347.519	65.7503	-59.5489	171.076	-101.682	-26.6091	-107.273	274.889	-350.025	206.239	-206.938	149.255
2823	517.336	4.22184	1.98687	71.9954	72.7655	-90.8167	-177.253	-68.1268	136.984	80.9195	31.9343	106.932	-461.739	129.659	200.176	-248.425	83.6431	-132.803	207.974	-123.494	-215.676	299.408	-29.1281	-19.6308	475.37	-354.355	67.858	-62.0926	169.085	-102.18	-24.6061	-109.112	273.634	-348.81	206.607	-207.1	147.634
2824	474.004	4.22319	1.99194	72.4516	74.3247	-89.0597	-164.307	-80.3992	131.981	84.7745	34.546	106.211	-452.943	120.886	209.82	-257.69	84.1012	-132.238	212.86	-128.313	-205.032	289.265	-29.6694	-19.1251	483.84	-360.993	68.6442	-63.0659	166.903	-103.625	-19.7322	-113.515	273.071	-349.453	206.748	-206.467	147.278
2825	470.96	4.23138	1.99277	72.268	75.0814	-90.3139	-174.013	-71.0566	136.109	81.384	32.7761	106.334	-454.406	123.285	213.337	-261.597	83.6177	-131.249	218.558	-134.037	-194.639	279.654	-30.5043	-18.6918	491.193	-366.683	69.9581	-64.5232	164.907	-103.511	-20.0187	-113.302	272.472	-348.225	206.784	-206.613	146.027
2826	486.011	4.22287	1.9896	72.7802	75.4784	-90.9296	-177.152	-68.3877	135.623	82.2565	31.7363	106.532	-454.085	123.719	217.416	-266.098	83.2802	-131.259	218.337	-133.899	-195.383	280.305	-30.4208	-19.0795	491.983	-366.727	70.9506	-66.0509	164.416	-101.938	-24.8342	-108.896	275.749	-350.191	205.733	-206.614	145.676
2827	519.131	4.21323	1.99199	73.0877	75.9072	-90.5765	-175.477	-69.742	136.45	81.2226	32.366	106.82	-453.956	124.233	221.029	-270.209	83.0153	-131.145	218.609	-134.348	-195.511	280.369	-30.3695	-19.0186	493.373	-367.779	71.2761	-66.4315	164.03	-102.073	-24.905	-108.881	278.133	-351.786	205.72	-206.728	145.275
2828	468.386	4.22543	1.99321	72.6967	75.5557	-89.462	-167.155	-77.7389	132.465	84.5286	33.9157	106.937	-456.907	126.581	215.499	-264.707	83.2676	-130.958	219.153	-135.129	-195.461	280.249	-30.324	-18.44	495.045	-369.674	70.7429	-65.3653	163.776	-101.512	-26.0879	-107.801	276.899	-350.031	205.529	-206.779	144.732
2829	484.896	4.26674	2.01492	71.8745	74.9172	-90.9637	-177.506	-67.8641	137.14	80.7049	31.8653	107.169	-465.072	135.202	208.331	-257.617	82.5878	-129.521	225.844	-142.196	-185.155	270.94	-31.302	-18.3976	491.689	-367.411	69.8245	-64.1022	164.766	-101.859	-24.6003	-109.197	275.851	-348.751	205.839	-206.855	143.702
2830	481.176	4.27402	2.02067	72.1957	75.0402	-89.4105	-167.189	-77.8501	131.885	85.1761	33.8339	107.029	-462.209	131.461	207.244	-256.205	83.1666	-129.455	226.677	-143.083	-184.211	269.867	-31.2466	-19.0792	489.643	-365.13	70.7331	-65.619	165.003	-101.063	-26.7626	-107.262	279.139	-350.983	205.304	-206.927	142.765
2831	460.297	4.26458	2.01608	72.5303	75.9741	-89.3767	-166.77	-77.9627	133.602	83.3198	34.1668	106.782	-456.737	125.633	211.423	-260.203	83.6165	-128.302	230.82	-147.547	-177.648	264.115	-32.0978	-18.7058	492.2	-367.302	70.7169	-65.3824	164.336	-102.831	-20.9736	-112.642	278.841	-350.904	206.42	-207	142.105
2832	460.907	4.24789	2.00383	71.7576	75.5445	-89.4341	-167.263	-77.5194	133.42	83.5242	34.0433	106.762	-457.519	126.223	209.43	-258.097	83.6487	-129.544	224.509	-140.597	-186.025	271.693	-31.6147	-18.0731	499.423	-372.997	71.4703	-66.0423	162.372	-102.841	-20.55	-112.998	277.316	-350.395	206.032	-206.223	143.005
2833	470.897	4.23413	1.99624	71.8425	75.1988	-89.0466	-164.688	-79.8504	133.025	83.6452	34.6943	106.612	-455.838	124.115	209.06	-257.491	83.923	-130.557	219.451	-135.196	-193.258	278.284	-31.0873	-19.0566	496.628	-369.994	73.108	-68.553	162.807	-102.184	-22.9882	-110.789	279.007	-351.221	205.553	-206.287	142.399
2834	450.346	4.25662	2.01346	72.637	73.6183	-89.4384	-167.459	-77.3579	133.277	83.707	34.0096	106.867	-457.772	125.268	204.09	-252.569	84.3194	-130.847	218.061	-133.829	-196.071	280.849	-30.7949	-19.9308	471.833	-351.536	68.3683	-62.6967	169.783	-101.657	-24.8521	-108.876	271.412	-347.246	205.392	-205.785	147.374
2835	476.217	4.23044	1.99206	72.9182	74.5143	-89.9933	-171.331	-73.6894	135.131	82.2395	33.1755	106.202	-449.811	116.779	209.722	-257.695	84.971	-130.979	216.97	-132.302	-197.015	282.36	-31.1857	-20.1888	479.522	-356.832	71.0269	-66.3587	167.576	-101.427	-25.8977	-107.928	272.408	-347.839	205.406	-206.082	146.816
2836	482.997	4.22662	1.99172	72.0464	73.57	-91.4868	-180.438	-65.1474	138.161	79.9702	31.141	106.876	-458.69	126.765	205.184	-253.736	83.9368	-131.874	212.102	-127.397	-205.864	290.503	-30.4465	-19.6143	481.046	-358.753	70.2079	-64.986	167.49	-101.549	-25.5984	-108.278	273.773	-348.069	205.453	-206.15	145.939
2837	489.3	4.26712	2.02043	71.415	73.2323	-90.6029	-175.695	-69.6552	135.903	81.8619	32.1929	107.278	-464.909	133.223	199.172	-247.926	83.4447	-130.937	217.666	-133.122	-196.202	281.381	-31.0755	-18.9321	481.712	-360.139	68.9525	-62.9515	167.648	-101.595	-25.2075	-108.494	273.044	-348.268	205.854	-206.466	146.178
2838	457.74	4.23634	2.00614	72.047	74.6547	-89.112	-165.319	-79.2773	133.193	83.5647	34.5461	106.656	-456.098	124.467	208.833	-257.291	83.9018	-130.868	217.622	-133.193	-196.561	281.67	-31.0475	-18.3919	489.749	-366.467	69.9519	-64.0605	165.551	-103.04	-20.6805	-112.671	273.426	-348.605	206.7	-206.551	145.467
2839	466.968	4.23679	2.00064	71.9659	74.6912	-91.3535	-179.986	-65.7134	136.55	81.5518	31.1601	106.892	-459.537	128.943	210.192	-259.09	83.2574	-130.781	217.935	-133.591	-196.413	281.55	-31.053	-18.8244	491.867	-367.311	71.3871	-66.2032	164.605	-101.51	-25.313	-108.457	275.08	-349.115	205.763	-206.578	145.042
2840	461.897	4.21123	1.99536	72.6632	75.8051	-89.1611	-165.393	-79.283	132.986	83.853	34.4306	106.607	-451.811	120.739	216.728	-265.541	83.9302	-130.638	218.384	-134.232	-196.438	281.504	-30.9946	-18.4413	495.144	-370.116	71.6629	-66.3128	163.839	-103.199	-20.0491	-113.351	276.06	-349.999	206.721	-206.654	144.425
2841	445.357	4.2109	1.99001	72.6274	75.8369	-90.865	-176.453	-69.1044	134.543	83.2631	31.795	106.925	-454.822	124.453	217.895	-267.206	83.515	-130.573	218.611	-134.527	-196.32	281.414	-31.0034	-18.2459	496.531	-371.379	71.8359	-66.365	163.556	-102.604	-21.8621	-111.686	276.167	-349.271	206.48	-206.718	144.249
2842	478.068	4.2169	2.00869	73.8029	76.7741	-89.0745	-164.369	-80.1896	132.953	83.7163	34.6931	107.038	-450.824	120.448	222.928	-272.609	83.8002	-129.133	225.789	-142.263	-185.846	271.822	-31.7812	-18.3626	491.345	-367.634	70.6688	-64.8607	165.023	-102.779	-22.0194	-111.612	279.504	-351.601	206.429	-206.847	143.21
2843	482.875	4.20711	2.00618	74.3947	75.1297	-91.0469	-178.008	-67.4655	136.62	81.2762	31.698	107.6	-454.767	125.126	222.669	-273.03	83.3672	-131.016	216.812	-132.817	-200.237	284.8	-30.4945	-18.6088	472.516	-353.842	65.5573	-58.2843	170.216	-102.28	-24.0096	-109.64	275.215	-349.467	206.111	-206.297	147.516
2844	473.562	4.21592	1.99576	73.9092	74.5913	-90.2007	-171.055	-74.1635	134.562	82.9343	32.9053	106.965	-452.237	120.938	216.029	-265.35	84.2308	-131.41	215.642	-131.244	-201.797	286.699	-30.5625	-18.8994	473.03	-353.847	66.3371	-59.4398	170.013	-102.029	-25.2793	-108.52	277.381	-350.881	205.987	-206.559	146.381
2845	478.651	4.22239	2.0015	74.2955	75.9236	-89.2636	-165.299	-79.3411	133.248	83.5062	34.4462	106.826	-448.824	117.784	221.414	-270.81	84.271	-130.16	221.886	-137.713	-191.105	276.803	-31.4772	-18.3234	481.004	-360.336	67.4181	-60.5653	168.042	-102.075	-24.762	-109.039	276.678	-349.719	206.106	-206.687	145.12
2846	468.272	4.21467	1.98978	73.4355	75.0246	-90.0035	-169.944	-75.2812	133.208	84.1447	33.1297	106.746	-453.048	121.953	215.849	-264.893	84.0184	-131.311	216.373	-132.018	-200.732	285.56	-30.5964	-19.1664	482.096	-360.215	69.8103	-64.0874	167.551	-101.06	-27.1021	-106.976	279.713	-351.383	205.462	-206.847	144.758
2847	485.693	4.20136	1.98081	73.0782	75.6	-90.714	-175.996	-69.2357	136.765	80.916	32.2477	106.996	-454.088	123.851	218.836	-268.303	83.5588	-131.09	217.075	-132.816	-199.735	284.656	-30.7294	-18.2211	492.138	-368.237	70.1962	-64.3057	164.847	-101.741	-24.6447	-109.289	279.372	-350.755	205.937	-206.909	144.094
2848	486.693	4.21756	2.00529	73.8689	74.3577	-89.3329	-165.754	-78.9676	133.184	83.6615	34.2908	106.926	-456.321	126.06	215.475	-264.716	83.3901	-131.528	214.499	-130.273	-204.638	289.107	-30.2992	-18.489	472.231	-353.604	64.9762	-57.5282	170.253	-101.656	-25.3905	-108.413	271.712	-346.95	206.013	-206.43	148.802
2849	489.102	4.18796	1.98279	73.4692	73.8955	-90.1389	-171.113	-74.0281	134.722	82.7097	33.0119	106.684	-454.395	122.971	211.611	-260.371	84.0452	-132.004	209.56	-125.261	-214.28	298.788	-30.1672	-18.6742	474.531	-355.123	65.9407	-58.9269	169.703	-101.622	-26.0146	-107.873	274.157	-348.642	206.031	-206.641	148.148
2850	511.83	4.20494	1.99159	72.4682	73.0052	-90.6086	-175.517	-69.66	136.651	80.9742	32.3899	107.003	-462.136	131.099	204.455	-253.26	83.385	-131.884	209.46	-125.254	-214.693	299.154	-30.2203	-18.2766	474.651	-355.863	65.3549	-57.7982	169.946	-102.124	-24.3459	-109.448	274.553	-348.522	206.36	-206.735	147.195
2851	487.398	4.18923	1.99212	72.0939	73.5396	-90.5647	-175.646	-69.559	136.483	81.1824	32.3665	107.014	-462.066	131.21	206.058	-255.052	83.4295	-131.799	210.235	-125.807	-210.119	295.178	-30.7212	-17.5497	484.865	-364.048	66.4818	-59.0618	167.366	-101.94	-24.4244	-109.396	273.658	-347.475	206.294	-206.782	146.617
2852	471.925	4.20921	2.00359	72.3974	74.2197	-90.533	-175.406	-69.7527	136.583	81.0444	32.4461	106.979	-461.052	130.895	209.854	-258.976	83.1212	-130.587	217.087	-132.808	-196.625	282.724	-31.8126	-16.9114	486.264	-365.646	65.2986	-57.2459	167.059	-101.992	-24.09	-109.731	273.641	-347.019	206.411	-206.93	145.631
2853	474	4.22548	2.01142	73.0768	75.0791	-90.5277	-175.154	-70.0049	136.484	81.1283	32.4716	107.033	-459.43	130.037	214.785	-264.172	82.8206	-129.299	223.416	-139.404	-186.603	273.582	-32.7151	-16.3225	486.561	-366.416	63.907	-55.1697	167.028	-101.951	-24.2	-109.682	274.052	-346.604	206.432	-207.006	144.6
2854	488.659	4.2124	2.00571	74.5324	76.2997	-89.6709	-168.293	-76.7259	132.998	84.1564	33.6154	106.819	-449.543	119.49	223.249	-272.633	83.6829	-128.965	225.398	-141.512	-184.104	271.174	-32.8399	-17.2575	483.125	-362.927	65.1588	-57.2	167.671	-101.472	-25.3647	-108.654	279.13	-350.157	205.922	-207.06	143.667
2855	478.173	4.22433	2.01099	74.1558	76.0631	-89.3403	-165.807	-78.895	133.225	83.5967	34.3059	106.84	-452.52	122.588	220.331	-269.642	83.4604	-128.718	226.717	-142.869	-182.379	269.54	-33.0022	-16.6169	484.729	-364.597	63.796	-55.241	167.242	-101.762	-24.2452	-109.745	278.888	-349.427	206.164	-207.136	142.753
2856	494.453	4.18969	1.99888	74.1308	76.1366	-89.2167	-165.321	-79.4262	132.341	84.4507	34.3617	106.886	-450.57	120.746	223.679	-273.181	83.5458	-130.188	220.345	-136.02	-192.066	278.186	-32.0671	-16.3414	487.714	-367.188	64.4045	-55.7815	166.634	-102.686	-21.0776	-112.745	282.504	-352.362	206.618	-207.114	142.554
2857	516.892	4.20679	2.0085	74.0299	73.8785	-90.9546	-177.277	-68.0924	136.997	80.8498	31.8775	107.118	-460.567	131.546	215.66	-265.23	82.6307	-131.39	214.528	-129.99	-202.016	287.275	-31.1736	-17.4444	467.7	-351.271	60.968	-51.6287	171.538	-101.204	-26.4093	-107.617	276.102	-348.659	205.748	-206.639	146.872
2858	498.986	4.22196	2.00586	74.102	74.4204	-91.5643	-181.146	-64.5404	137.984	80.2604	30.9279	107.014	-456.222	126.434	216.289	-265.711	83.2828	-130.427	219.368	-134.64	-192.985	279.481	-32.271	-17.2226	472.069	-354.668	61.2782	-52.1522	170.485	-100.839	-27.8529	-106.311	277.476	-349.54	205.553	-206.785	145.788
2859	497.634	4.23301	1.99835	73.6382	74.0571	-90.3561	-172.403	-72.9207	134.841	82.8278	32.5893	106.6	-453.193	121.622	210.512	-259.108	84.2533	-130.942	217.448	-132.207	-195.396	282.08	-32.3028	-17.4116	474.59	-356.354	62.6988	-54.0254	169.831	-100.643	-28.9443	-105.327	279.544	-350.924	205.401	-206.959	144.897
2860	513.965	4.23771	2.00214	72.6024	73.1378	-90.7406	-176.264	-68.9748	136.879	80.8306	32.1945	106.97	-460.147	128.899	204.373	-253.11	83.6984	-131.405	214.611	-129.378	-200.594	286.818	-31.9007	-16.7808	476.215	-358.257	61.2426	-51.949	169.562	-101.879	-24.9771	-109.057	280.344	-351.276	206.166	-207.052	143.999
2861	504.951	4.27034	2.0316	71.9782	72.767	-90.4516	-175.864	-69.5764	134.835	82.9494	32.1839	107.45	-466.927	135.705	197.363	-246.413	83.3626	-130.083	220.855	-136.086	-191.128	278.077	-32.6677	-16.2601	475.721	-358.276	59.0428	-49.0696	169.787	-102.421	-22.5062	-111.427	281.4	-351.875	206.46	-207.173	142.741
2862	544.337	4.27082	2.0426	71.3438	72.2894	-90.4565	-175.164	-69.9482	136.575	81.0162	32.5409	107.947	-473.336	141.94	190.34	-239.771	83.1753	-129.682	221.538	-136.935	-188.217	275.468	-33.1118	-15.9007	476.71	-359.422	58.6754	-48.3099	169.601	-102.471	-22.3223	-111.652	281.937	-351.537	206.612	-207.408	141.595
2863	510.388	4.25772	2.02836	72.1781	71.9276	-89.8355	-170.162	-74.8138	134.65	82.6592	33.3871	107.705	-467.068	134.745	192.373	-241.332	83.8996	-131.054	215.418	-130.549	-198.325	284.502	-32.0718	-17.0988	466.455	-350.307	58.7832	-48.9069	171.734	-102.092	-23.8816	-109.979	273.817	-347.315	206.49	-206.913	146.101
2864	550.408	4.27376	2.04131	71.0534	71.5071	-90.6999	-176.567	-68.6746	136.819	80.8973	32.1852	108.583	-474.126	141.333	183.433	-233.072	83.8674	-130.668	216.841	-131.763	-193.906	280.736	-32.7818	-16.331	474.759	-357.341	58.9123	-48.9557	169.893	-101.62	-25.1098	-108.887	273.579	-346.56	206.317	-207.034	145.088
2865	526.771	4.29101	2.05363	71.3881	72.0642	-89.0551	-165.237	-79.3338	133.208	83.5397	34.6081	108.385	-470.225	136.955	185.105	-234.435	84.2731	-129.717	221.466	-136.686	-187.315	274.638	-33.316	-16.16	473.212	-356.529	58.3171	-47.9033	170.417	-103.025	-20.7521	-112.954	274.863	-347.532	207.128	-207.168	143.828
2866	611.145	4.28552	2.04899	70.2237	71.2052	-91.6009	-182.744	-62.8988	138.457	79.78	30.8383	109.706	-478.312	144.238	173.865	-224.169	84.3282	-130.721	216.616	-131.291	-192.835	279.932	-33.0582	-16.4087	480.784	-361.579	60.9657	-51.7791	168.308	-100.826	-27.7058	-106.55	275.552	-347.17	205.936	-207.329	143.502
2867	498.556	4.25416	2.02567	71.2798	72.7226	-90.1441	-172.744	-72.4202	135.333	82.2834	32.8045	107.665	-464.276	131.093	191.415	-240.116	84.5277	-130.69	216.559	-131.397	-193.57	280.493	-32.9218	-17.4392	483.963	-362.731	64.7527	-57.1911	167.074	-100.916	-27.623	-106.635	276.558	-347.902	205.937	-207.368	142.714
2868	502.847	4.26322	2.00958	71.1012	73.0917	-91.7262	-182.427	-63.2461	138.435	79.7941	30.7784	107.636	-464.157	131.281	192.772	-241.518	84.3967	-130.448	217.215	-132.249	-193.231	280.155	-32.9683	-17.535	489.899	-366.603	66.7604	-59.8994	165.13	-100.213	-29.7605	-104.669	277.23	-347.964	205.579	-207.393	142.191
2869	521.24	4.2998	2.03604	70.7707	72.9606	-91.2048	-179.379	-66.1041	137.741	80.329	31.4351	108.218	-468.822	135.808	187.065	-236.171	84.1837	-128.944	224.053	-139.632	-183.848	271.489	-33.7619	-17.2536	487.142	-364.989	65.4588	-57.9858	165.972	-100.99	-26.6743	-107.579	276.429	-347.005	206.114	-207.436	141.242
2870	536.988	4.29945	2.04994	70.7638	72.7045	-90.6604	-175.999	-69.4226	135.535	82.2512	32.0524	108.726	-472.791	139.632	182.332	-231.846	84.0576	-128.798	224.072	-139.707	-182.485	270.165	-33.9656	-17.0296	484.797	-363.607	64.1371	-56.1563	166.726	-100.832	-26.9299	-107.245	277.219	-347.161	207.572	-209.24	140.971
2871	561.702	4.30329	2.05934	71.1036	73.492	-91.0122	-178.848	-66.5652	137.39	80.5699	31.6524	108.542	-474.543	141.946	183.132	-232.623	83.7154	-126.747	231.744	-147.948	-170.536	259.967	-35.5192	-15.9405	489.351	-367.767	61.8829	-53.1125	165.633	-100.159	-28.3178	-105.965	275.403	-345.55	207.41	-209.373	141.347
2872	556.267	4.30148	2.04231	70.8102	73.2749	-91.2395	-180.117	-65.3734	138.017	80.0899	31.3486	108.889	-471.454	137.982	182.181	-231.827	84.3679	-128.128	225.7	-140.935	-176.777	265.806	-35.2552	-15.9553	494.396	-371.252	63.6946	-55.4344	164.065	-99.2297	-31.395	-103.105	275.827	-345.691	206.925	-209.462	141.109
2873	517.678	4.30497	2.04893	71.4982	73.3935	-89.2608	-167.27	-77.4507	133.773	83.2477	34.1564	108.429	-465.538	131.389	185.168	-234.236	84.9582	-128.094	225.926	-141.222	-177.306	265.984	-35.1426	-17.1912	486.247	-364.183	64.6048	-57.0008	165.96	-99.5542	-30.7674	-103.684	277.586	-347.014	207.008	-209.474	140.333
2874	539.598	4.29442	2.04046	70.4438	72.4162	-91.3182	-179.995	-65.7805	135.918	82.1268	31.1028	109.239	-471.497	137.455	179.42	-229.193	84.6027	-129.873	217.668	-132.263	-188.663	276.213	-34.243	-16.5142	490.614	-368.052	64.355	-56.3611	164.904	-99.8171	-29.3423	-105.041	277.807	-346.851	207.426	-209.556	140.174
2875	559.903	4.27549	2.03387	70.3236	73.2602	-91.2434	-180.702	-64.8166	138.01	80.1395	31.2503	108.981	-471.893	138.313	181.052	-230.699	84.3667	-128.812	221.494	-136.568	-181.991	270.443	-34.9616	-15.4174	500.833	-376.149	64.5536	-56.3132	162.049	-99.4865	-29.6578	-104.75	275.401	-344.834	207.678	-209.882	140.571
2876	458.188	4.25438	2.00735	71.1847	73.9974	-90.1367	-172.766	-72.3915	134.556	82.9243	32.8511	107.692	-459.774	126.056	192.469	-241.113	85.054	-129.672	218.006	-132.995	-187.666	275.364	-34.2316	-16.5212	497.823	-373.091	67.1402	-59.8175	162.705	-100.528	-26.319	-107.871	276.079	-345.313	208.379	-209.958	140.308
2877	455.474	4.22064	1.9914	72.3311	74.7436	-88.6948	-163.015	-81.308	132.733	83.7068	35.2218	106.552	-450.395	116.624	201.849	-249.716	85.5411	-130.101	215.718	-130.769	-191.914	279.183	-33.818	-17.5759	493.3	-368.889	68.7227	-62.1906	163.699	-100.929	-25.842	-108.323	279.479	-347.85	208.409	-209.996	139.667
2878	472.839	4.24856	2.00449	70.9701	73.6799	-91.6759	-181.893	-63.8072	138.057	80.2015	30.8046	107.947	-463.368	130.722	193.839	-242.983	84.4047	-130.148	215.605	-130.711	-192.527	279.727	-33.7074	-16.9245	495.326	-371.014	68.0184	-60.9062	163.259	-101.129	-24.9289	-109.207	280.164	-348.158	208.547	-210.034	139.155
2879	461.526	4.22642	2.00435	72.4232	72.3957	-89.75	-169.745	-75.242	134.171	83.1268	33.4494	107.971	-459.501	125.415	191.586	-240.487	85.3388	-131.592	208.889	-123.886	-203.547	289.622	-32.5115	-18.2764	469.219	-351.044	63.873	-55.8808	170.358	-100.958	-25.9928	-108.102	275.576	-346.101	208.587	-209.701	143.587
2880	531.937	4.25529	1.99991	71.6705	72.0141	-91.5401	-181.377	-64.1594	138.78	79.3982	31.0371	108.562	-460.245	124.98	185.076	-234.042	85.7758	-131.537	209.73	-124.417	-202.268	288.931	-32.8254	-18.34	473.104	-353.644	64.7016	-57.2358	169.227	-100.937	-26.7116	-107.449	278.22	-347.996	208.548	-209.946	142.277
2881	533.056	4.25215	2.01019	71.0966	71.643	-90.0076	-172.689	-72.5283	134.269	83.2699	32.8786	109.299	-463.817	128.158	179.293	-228.663	85.7155	-131.657	208.053	-123.014	-206.274	292.648	-32.5171	-17.6415	476.115	-356.74	63.5041	-55.4497	168.795	-101.748	-23.5854	-110.442	280.261	-349.306	208.916	-209.981	141.477
2882	584.999	4.25738	2.01452	70.4855	71.1854	-90.207	-173.449	-71.528	136.137	81.2738	32.9475	110.349	-469.437	133.527	171.913	-222.018	85.4984	-131.159	208.46	-123.815	-206.813	293.211	-32.6961	-17.343	477.054	-357.996	63.4687	-55.0677	168.8	-101.82	-23.1164	-110.934	280.314	-348.517	209.032	-210.059	140.582
2883	485.985	4.26268	2.0156	70.9675	72.7144	-89.1262	-165.619	-78.9485	133.487	83.2726	34.5378	108.324	-460.951	126.081	185.199	-233.782	85.3656	-130.17	214.315	-129.771	-196.904	283.908	-33.4178	-16.8699	483.767	-363.376	64.4125	-56.098	167.093	-103.061	-18.5875	-115.223	279.125	-347.584	209.902	-210.184	139.365
2884	506.525	4.2877	2.03143	70.8071	72.6048	-89.8123	-170.992	-73.9687	134.407	82.8412	33.3723	108.612	-462.033	126.815	182.396	-231.1	85.4448	-128.969	219.966	-135.736	-188.54	276.255	-34.1825	-17.0364	481.427	-361.437	63.4333	-55.1569	167.654	-103.154	-18.0659	-115.759	280.669	-348.946	209.103	-209.178	138.878
2885	490.716	4.28967	2.03792	71.2989	72.9565	-88.4402	-161.85	-82.5686	131.097	85.2864	35.3604	108.337	-457.883	121.816	182.85	-231.153	86.0488	-128.413	222.13	-138.173	-185.758	273.758	-34.4674	-16.9442	480.037	-360.4	62.2329	-53.7575	168.078	-103.361	-17.4757	-116.38	281.041	-349.054	208.836	-208.772	138.625
2886	483.542	4.26324	2.01034	71.7378	73.5794	-88.49	-162.13	-82.1364	132.423	83.956	35.4575	107.186	-451.848	115.928	190.332	-237.807	86.3279	-129.201	218.763	-134.571	-190.863	278.354	-33.9588	-18.1977	483.078	-361.262	66.9753	-60.3498	166.853	-102.078	-21.9973	-112.143	282.695	-349.608	207.938	-208.847	137.808
2887	472.746	4.25528	2.00969	71.2777	73.177	-88.848	-164.409	-80.2726	131.148	85.4841	34.6709	107.683	-456.029	120.27	187.143	-234.98	86.0284	-129.876	215.769	-131.459	-195.681	282.736	-33.4617	-17.8158	485.681	-363.77	67.1435	-60.2543	166.457	-101.742	-22.9165	-111.29	283.352	-349.612	207.918	-209.01	137.613
2888	474.088	4.2249	1.98748	71.6482	74.0822	-89.0964	-165.737	-78.8006	133.584	83.154	34.5896	106.648	-451.292	116.336	195.175	-242.388	85.8297	-129.644	216.088	-131.842	-194.279	281.803	-33.7931	-17.238	492.054	-368.89	67.8375	-60.8546	164.749	-101.733	-22.6568	-111.586	283.207	-348.695	207.981	-209.061	136.967
2889	498.816	4.2658	2.018	71.049	73.3799	-91.5291	-181.037	-64.7866	136.716	81.5389	30.8068	107.772	-462.207	128.369	188.804	-236.998	84.7037	-128.365	222.158	-138.264	-185.576	273.861	-34.5748	-17.275	487.759	-365.823	66.7211	-59.365	165.955	-100.919	-24.8752	-109.471	285.511	-350.269	207.389	-209.099	136.27
2890	536.045	4.24016	2.00829	71.695	71.6265	-90.8201	-177.33	-68.0339	136.872	81.0276	31.9049	108.35	-464.718	130.496	184.162	-232.677	84.7111	-130.697	211.029	-126.743	-202.81	289.241	-32.8668	-18.1971	467.611	-350.073	62.9138	-54.7719	171.025	-100.713	-25.9988	-108.314	281.602	-348.466	207.314	-208.789	140.131
2891	536.545	4.21893	1.98925	72.3838	71.5724	-89.8672	-170.991	-74.0076	134.936	82.4506	33.2627	108.11	-457.361	121.137	183.139	-231.116	86.1047	-131.356	206.791	-122.425	-210.905	297.195	-32.4122	-18.4796	463.309	-346.272	62.4422	-54.3033	171.913	-100.622	-27.04	-107.173	274.758	-345.445	207.49	-208.504	144.716
2892	529.098	4.24832	1.99706	72.3254	72.2662	-89.9348	-172.07	-72.781	135.674	81.5676	33.3287	107.305	-453.571	117.542	187.577	-234.803	86.0926	-130.536	211.78	-127.272	-200.035	287.102	-33.2864	-18.6241	468.683	-349.94	63.6741	-56.3676	170.343	-100.529	-27.4877	-106.76	275.354	-345.861	207.516	-208.734	143.242
2893	502.023	4.23673	1.99739	71.6589	72.717	-91.356	-180.412	-65.0761	138.32	79.7824	31.26	107.185	-457.197	123.163	192.202	-239.7	84.8934	-130.568	211.648	-127.169	-200.242	287.253	-33.2309	-18.0748	479.692	-358.783	65.5163	-58.5537	167.635	-100.784	-26.1885	-108.003	274.399	-344.766	207.723	-208.77	142.377
2894	461.878	4.26653	2.02056	71.8698	73.1663	-88.6394	-163.863	-80.6953	131.186	85.3689	34.903	107.321	-456.937	122.282	189.614	-237.067	85.1865	-129.237	218.071	-133.978	-190.788	278.418	-34.0112	-17.3908	480.742	-360.418	64.2155	-56.4625	167.662	-100.793	-25.9126	-108.206	273.855	-344.2	208.264	-209.317	142.017
2895	504.507	4.29171	2.03776	71.1416	72.7012	-89.7546	-171.095	-73.9585	133.875	83.4209	33.3292	108.308	-463.37	128.757	183.222	-231.482	84.858	-128.243	221.934	-138.132	-184.756	273.207	-34.7682	-16.8376	481.438	-361.471	62.7323	-54.3793	167.618	-101.159	-24.225	-109.833	274.863	-345.021	208.075	-208.946	141.449
2896	484.921	4.25973	2.00853	71.8219	73.624	-89.4028	-168.036	-76.6803	134.198	82.8139	34.0334	106.899	-453.739	119.267	193.295	-240.47	85.2162	-128.702	219.283	-135.463	-189.123	277.179	-34.4016	-18.1537	483.445	-361.483	67.2744	-60.7087	166.535	-100.744	-25.9853	-108.204	276.86	-346.268	207.69	-208.986	140.64
2897	499.305	4.23542	1.98584	72.0869	74.4781	-89.2034	-166.628	-78.0397	133.275	83.5637	34.336	105.868	-445.894	110.936	199.232	-245.642	85.8685	-129.033	217.486	-133.615	-191.905	279.73	-34.179	-18.835	487.567	-363.528	70.401	-65.0298	164.96	-100.337	-27.4761	-106.842	278.937	-347.638	207.372	-209.021	140.078
2898	501.626	4.27181	2.01245	71.4288	73.8596	-91.3766	-180.314	-65.2093	138.155	79.9657	31.2274	107.158	-457.387	123.821	193.746	-241.332	84.6257	-127.915	222.831	-139.262	-184.35	272.834	-34.8503	-18.2325	486.981	-363.861	69.0303	-62.8712	165.363	-100.735	-26.0002	-108.264	279.381	-347.636	207.573	-209.079	139.006
2899	495.026	4.28863	2.02758	71.3242	73.606	-90.246	-173.39	-71.9303	134.265	83.2985	32.5775	107.737	-461.473	127.87	189.13	-237.117	84.4069	-127.696	224.194	-140.738	-182.764	271.198	-34.8803	-17.5394	485.953	-363.967	66.9857	-59.8803	165.951	-100.789	-25.737	-108.471	281.726	-348.882	208.622	-210.316	138.118
2900	497.342	4.2839	2.02811	71.6267	74.2267	-90.6302	-176.082	-69.3047	135.577	82.1714	32.1167	107.441	-461.974	129.691	194.033	-242.101	83.736	-126.669	228.299	-145.321	-177.15	266.102	-35.4112	-16.748	488.407	-366.437	65.1016	-57.3177	165.477	-101.081	-23.9356	-110.209	283.173	-349.638	208.811	-210.311	137.706
2901	489.53	4.24246	2.01002	72.1192	72.9894	-89.546	-168.999	-75.8374	134.311	82.8553	33.7525	107.283	-457.825	124.219	192.839	-240.546	84.6236	-129.503	215.734	-131.819	-194.892	281.806	-33.6853	-18.3178	474.132	-354.442	65.2295	-57.9722	168.88	-100.825	-25.0409	-109.144	282.722	-349.54	208.609	-210.199	139.092
2902	502.03	4.23877	1.9904	72.4406	72.4108	-90.1188	-172.362	-72.8185	134.587	82.87	32.8936	107.403	-454.935	119.849	189.209	-236.715	85.5033	-130.571	210.412	-126.401	-203.97	290.135	-32.8394	-19.192	467.003	-347.89	65.6598	-58.9137	170.258	-100.259	-27.1941	-106.992	275.298	-345.612	208.53	-209.853	143.373
2903	520.955	4.22731	1.98174	72.4278	73.1468	-90.1075	-173.652	-71.2743	136.182	81.1883	33.023	106.67	-450.166	115.086	193.917	-240.818	85.6748	-130.262	210.684	-126.641	-201.815	288.459	-33.3076	-19.6771	473.858	-352.425	68.8176	-63.3458	168.238	-100.131	-27.8582	-106.375	276.161	-346.242	208.523	-210.096	142.588
2904	485.45	4.24567	1.99636	72.0726	74.0032	-91.3515	-180.319	-65.199	138.163	79.9608	31.2396	106.733	-453.298	120.307	199.456	-246.854	84.473	-129.085	216.843	-133.031	-192.239	279.505	-34.0626	-18.9145	483.515	-360.333	69.6154	-64.0634	165.838	-100.455	-26.4736	-107.698	275.619	-345.488	208.748	-210.156	141.213
2905	468.093	4.22137	1.98875	72.2901	74.7255	-90.4737	-174.443	-70.9725	134.596	83.1019	32.253	106.61	-452.519	120.588	204.711	-252.337	83.9949	-129.247	215.87	-132.155	-194.026	281.048	-33.8468	-17.8761	491.464	-367.133	69.2641	-63.197	163.908	-100.566	-26.2165	-107.904	278.5	-347.026	209.28	-210.773	140.198
2906	456.523	4.24995	2.00954	72.2714	74.7757	-89.1331	-165.677	-78.9171	133.336	83.4397	34.5088	106.785	-454.435	121.947	200.54	-248.18	84.2012	-127.683	222.573	-139.441	-184.459	272.286	-34.7401	-17.5852	488.843	-365.67	68.0379	-61.3674	164.777	-100.856	-24.936	-109.145	277.554	-345.675	209.545	-210.824	139.252
2907	443.626	4.21413	1.99087	72.619	75.3446	-89.3973	-167.313	-77.6931	131.372	85.6179	33.8441	106.239	-449.32	117.073	207.493	-254.971	84.4075	-128.81	217.844	-134.397	-191.653	278.749	-33.9898	-17.3804	492.319	-368.459	68.9407	-62.3134	163.941	-101.94	-21.4859	-112.421	279.691	-347.129	210.183	-210.857	138.918
2908	459.087	4.20607	1.99058	73.4035	75.9402	-89.8075	-169.783	-75.143	134.598	82.624	33.5005	106.113	-446.374	114.33	212.114	-259.818	84.5658	-127.668	223.111	-140.051	-184.428	272.258	-34.6614	-17.7988	486.908	-364.251	68.7424	-62.0822	165.392	-102.187	-21.0246	-112.932	281.387	-347.669	210.281	-210.948	137.942
2909	460.837	4.18965	1.98892	74.5946	75.1095	-91.7411	-181.614	-64.309	136.625	81.6872	30.5616	106.801	-449.538	119.12	216.733	-265.497	83.712	-128.963	217.239	-133.81	-193.235	280.152	-33.8309	-18.0165	470.896	-352.44	64.3342	-56.4422	169.774	-100.622	-26.6896	-107.468	281.883	-348.599	209.168	-210.679	140.814
2910	463.05	4.19936	2.00043	74.6945	76.2481	-91.5385	-180.677	-65.0612	137.527	80.7694	30.8869	107.24	-449.59	120.036	220.984	-270.449	83.3564	-127.287	224.803	-142.053	-182.887	270.641	-34.6915	-17.3851	478.43	-358.669	64.839	-56.8989	167.94	-101.236	-24.3356	-109.733	281.484	-347.898	209.6	-210.766	139.707
2911	432.329	4.1854	1.99596	74.0127	75.8612	-89.4442	-166.81	-78.275	131.613	85.4825	33.7615	107.171	-451.667	121.927	217.553	-266.831	83.3295	-128.558	219.063	-136.022	-191.818	278.527	-33.7793	-16.3805	486.636	-365.584	64.4576	-56.1253	165.896	-101.124	-24.2156	-109.845	281.788	-347.896	209.671	-210.814	139.429
2912	451.096	4.18888	2.00303	74.8744	76.6601	-89.4826	-167.126	-77.6625	133.658	83.3101	34.0389	107.241	-448.976	119.365	221.883	-271.486	83.5	-126.884	226.079	-143.592	-181.604	269.405	-34.8543	-16.405	482.064	-362.352	63.3976	-54.5845	167.182	-101.668	-22.6412	-111.408	283.336	-348.542	209.945	-210.897	138.53
2913	442.28	4.17884	2.00165	73.8405	75.7118	-89.3168	-166.025	-78.7454	132.789	84.0685	34.2255	107.252	-453.971	124.629	217.381	-266.839	83.0861	-128.393	219.56	-136.56	-191.183	277.952	-33.9205	-15.8399	486.252	-366.032	63.394	-54.2983	166.238	-101.794	-22.0133	-111.976	282.916	-348.983	209.769	-210.46	139.304
2914	467.724	4.19343	2.00806	73.8821	73.9768	-91.0846	-178.108	-67.3204	137.255	80.6888	31.6603	107.506	-460.547	131.802	212.132	-261.721	82.4154	-129.351	214.789	-131.512	-198.403	284.622	-33.366	-16.7396	468.701	-352.121	60.1197	-50.3078	170.512	-101.365	-24.0325	-109.863	275.601	-345.432	209.513	-209.963	143.997
2915	463.821	4.167	1.98566	73.6223	73.9084	-89.9589	-170.89	-74.2163	134.533	82.9009	33.131	106.981	-454.01	123.099	209.026	-257.72	83.7881	-130.551	208.69	-124.973	-208.979	294.917	-32.7097	-17.2281	473.817	-355.637	63.2667	-54.5795	169.329	-101.251	-25.0107	-108.965	277.763	-347.114	209.494	-210.254	143.547
2916	479.39	4.19992	1.98561	73.5679	74.482	-91.6069	-181.311	-64.3214	138.35	79.8775	30.92	106.83	-451.209	120.262	211.417	-260.004	83.9331	-129.684	214.066	-130.047	-198.955	286.075	-33.739	-17.0927	478.777	-359.212	63.9871	-55.6988	167.895	-101.04	-26.0174	-108.047	279.15	-348.067	209.323	-210.413	142.264
2917	493.557	4.18967	1.99066	74.2116	73.5671	-90.1408	-171.311	-73.8934	134.709	82.8512	32.8914	106.792	-452.227	121.002	208.74	-257.125	83.9678	-130.651	208.742	-124.834	-209.469	295.625	-32.7402	-17.3861	464.565	-348.01	60.7139	-51.3754	171.18	-101.54	-25.3195	-108.524	273.598	-346.005	209.517	-209.902	146.621
2918	497.622	4.20741	1.99585	73.08	72.8247	-90.6721	-175.791	-69.5874	135.664	82.0696	32.1259	107.292	-460.015	129.217	202.218	-250.879	83.3414	-130.764	209.117	-125.283	-208.57	294.649	-32.5656	-16.7585	469.136	-352.092	59.6928	-50.0345	170.234	-101.803	-24.2646	-109.568	276.285	-347.79	209.53	-209.984	145.336
2919	501.519	4.18421	1.97882	73.7577	74.2025	-89.9886	-170.734	-74.3403	134.685	82.7205	33.1591	106.348	-447.867	115.969	210.259	-258.177	84.4976	-130.635	209.467	-125.426	-208.116	294.692	-32.8857	-17.3534	476.061	-356.765	63.6546	-55.4439	168.463	-101.647	-25.0779	-108.838	277.717	-348.771	209.385	-210.105	144.578
2920	512.238	4.19164	1.98974	74.1691	75.304	-90.0537	-170.452	-74.6259	134.629	82.737	33.158	106.253	-445.159	114.058	217.17	-265.379	84.2692	-129.679	214.99	-131.019	-197.938	285.157	-33.6664	-17.2528	480.557	-360.065	64.8063	-56.9517	167.191	-101.822	-24.9094	-109.037	279.785	-350.3	209.363	-210.268	143.132
2921	487.087	4.21681	1.98619	74.4197	74.0391	-90.4559	-172.525	-72.7484	134.383	83.1211	32.6122	106.802	-449.511	118.33	211.985	-260.578	84.1472	-130.4	211.092	-127.111	-205.162	291.768	-33.0311	-17.1767	467.733	-350.508	60.9432	-51.6816	170.403	-101.373	-26.8261	-107.066	273.288	-346.939	209.13	-209.753	147.525
2922	481.334	4.2264	1.99201	73.6231	73.7679	-89.3024	-165.852	-78.8363	133.341	83.4848	34.3334	106.983	-453.135	121.733	207.009	-255.545	84.0481	-130.389	212.458	-128.544	-203.239	289.767	-32.9102	-16.6834	472.425	-354.661	61.2903	-51.827	169.41	-101.819	-25.2538	-108.574	273.819	-346.716	209.42	-209.896	145.982
2923	503.42	4.20536	1.98001	73.0914	73.1402	-90.1771	-171.664	-73.5233	134.826	82.6954	32.8785	106.953	-452.669	119.809	201.147	-249.303	84.8239	-131.3	206.846	-122.326	-211.803	298.587	-32.8024	-17.1079	474.106	-355.52	63.1699	-54.3954	168.978	-101.504	-26.7468	-107.241	276.999	-348.939	209.113	-210.032	145.406
2924	511.723	4.24901	2.00191	72.1876	72.469	-90.5769	-175.466	-69.6844	136.703	80.9232	32.4152	107.611	-459.949	127.191	193.886	-242.357	84.3656	-130.555	211.679	-127.169	-202.413	289.685	-33.4406	-16.7235	472.79	-355.141	62.0733	-52.6038	169.552	-102.095	-24.6089	-109.273	277.19	-348.588	209.509	-210.194	143.846
2925	525.899	4.23299	1.9898	72.9642	72.0257	-90.0811	-171.643	-73.4815	134.94	82.5504	32.9831	107.532	-454.758	119.873	190.577	-238.617	85.7351	-131.347	206.909	-122.104	-211.219	298.473	-33.0552	-17.1224	464.055	-347.802	60.3674	-50.5545	171.415	-101.761	-26.1892	-107.618	271.15	-345.947	209.302	-209.693	148.404
2926	547.063	4.21832	1.9776	72.8645	72.8877	-89.3103	-166.613	-78.0362	133.854	83.0064	34.2885	106.094	-445.097	109.39	196.649	-243.364	86.5154	-131.283	206.73	-121.772	-210.026	297.671	-33.3448	-17.6125	470.374	-352.038	63.2104	-54.7517	169.776	-101.627	-26.7708	-107.1	272.023	-346.513	209.259	-209.869	147.547
2927	520.96	4.22547	1.98857	72.7764	73.9107	-89.9436	-170.302	-74.6887	134.837	82.4858	33.3068	105.73	-445.339	111.106	202.86	-249.603	85.7475	-130.52	212.127	-127.117	-200.096	288.298	-33.9813	-17.1138	479.489	-359.381	64.7318	-56.5445	167.558	-102.203	-24.4834	-109.242	271.512	-345.899	209.627	-209.995	146.007
2928	506.243	4.23898	1.9809	72.7502	74.2566	-92.0729	-183.488	-62.3886	137.398	80.9056	30.2874	106.239	-449.153	116.407	205.522	-253.047	84.8618	-130.255	212.99	-128.136	-199.123	287.391	-34.1094	-16.678	487.177	-365.286	66.1548	-58.187	165.456	-101.185	-27.8743	-106.116	272.894	-346.403	209.053	-210.077	145.513
2929	500.949	4.23742	1.99687	73.4193	75.156	-90.511	-173.488	-71.8716	134.968	82.7686	32.3535	106.067	-446.421	114.334	211.251	-258.957	84.6892	-128.836	220.034	-135.621	-188.864	277.893	-34.93	-16.2125	485.718	-364.833	64.7509	-56.017	166.046	-102.188	-24.5165	-109.26	274.191	-347.219	209.577	-210.167	144.504
2930	480.437	4.24904	2.00207	72.5056	74.3448	-91.9209	-182.639	-63.3775	136.811	81.5705	30.3105	106.879	-455.802	124.443	204.93	-253.287	83.9186	-128.848	219.254	-135.009	-190.637	279.444	-34.8198	-15.6935	487.959	-367.123	64.3266	-55.1573	165.657	-101.492	-26.256	-107.679	273.949	-346.283	209.324	-210.24	144.167
2931	482.316	4.20857	1.99119	73.3353	75.4189	-89.6375	-168.492	-76.4919	133.501	83.7008	33.6178	106.152	-446.603	114.87	213.048	-261.021	84.5821	-128.958	218.548	-134.469	-192.361	280.881	-34.5648	-15.7359	488.558	-367.737	65.0693	-55.9671	165.636	-103.316	-20.4122	-113.162	275.917	-347.842	210.332	-210.32	143.463
2932	476.258	4.22432	1.99158	72.8833	74.5524	-90.4237	-172.573	-72.7298	134.409	83.1165	32.6082	106.701	-452.034	120.331	207.668	-256.046	84.3901	-129.16	217.105	-133.072	-195.025	283.321	-34.3747	-16.232	484.737	-364.752	65.8551	-56.8614	166.794	-102.261	-24.1371	-109.745	278.534	-349.18	209.575	-210.395	142.763
2933	507.879	4.22729	1.99602	72.7186	72.949	-91.2712	-179.304	-66.1629	137.842	80.1915	31.4195	107.169	-458.104	126.356	200.56	-249.046	84.0358	-130.214	211.645	-127.517	-204.653	292.042	-33.5032	-17.0099	470.832	-353.617	63.4977	-54.0249	170.159	-102.305	-24.4729	-109.222	271.27	-345.735	209.634	-209.855	147.344
2934	526.203	4.2455	1.99884	72.0486	72.3908	-91.3349	-180.425	-65.142	138.02	80.1767	31.1824	107.588	-459.986	127.051	192.777	-241.168	84.467	-130.47	211.734	-127.332	-203.668	291.276	-33.4712	-16.9608	472.159	-354.642	63.9036	-54.4966	169.885	-102.221	-25.185	-108.604	273.917	-347.523	209.622	-210.159	146.167
2935	533.596	4.24851	1.9942	72.3118	72.5812	-90.0136	-171.336	-73.7864	134.935	82.5902	33.0313	107.261	-453.512	118.609	191.209	-238.961	85.7653	-130.685	211.691	-126.962	-203.063	291.007	-33.5534	-17.4293	471.447	-353.564	64.9128	-56.0454	169.955	-102.299	-25.4679	-108.394	277.418	-349.958	209.553	-210.375	144.827
2936	560.11	4.25114	1.98826	72.758	72.484	-91.5647	-180.737	-64.8695	138.159	80.0184	31.014	106.813	-451.933	117.028	192.974	-240.255	85.7891	-130.684	210.294	-125.305	-205.196	293.622	-33.9008	-17.2616	468.618	-351.281	63.511	-54.1787	170.458	-101.594	-28.0642	-105.775	270.578	-346.323	209.493	-210.12	148.669
2937	540.424	4.22439	1.98584	72.317	72.3272	-89.5312	-167.952	-76.8967	134.003	83.1231	33.8491	107.163	-454.49	119.631	190.235	-237.733	85.6065	-131.171	206.288	-121.701	-214.656	302.116	-33.0785	-16.8709	472.478	-354.859	64.0082	-54.4973	169.783	-102.599	-24.5749	-109.057	272.327	-347.21	210.016	-210.223	147.683
2938	523.137	4.25192	1.99813	72.2571	72.5179	-88.8392	-163.057	-81.354	132.67	83.7934	35.0883	106.989	-452.25	116.715	189.598	-236.802	86.0265	-130.666	210.212	-125.431	-205.283	293.295	-33.7413	-16.7736	470.733	-353.95	63.6661	-53.7576	170.479	-103.887	-20.3183	-113.034	273.3	-347.875	210.752	-210.429	146.106
2939	494.757	4.23031	1.99181	72.1258	73.4979	-88.5496	-161.766	-82.7227	130.989	85.419	35.2774	106.144	-449.142	114.313	195.987	-242.67	85.8132	-130.531	210.66	-125.958	-204.683	292.77	-33.8095	-16.3247	482.193	-362.933	65.9549	-56.7076	167.728	-104.002	-19.0311	-114.27	272.742	-347.306	210.721	-210.3	145.72
2940	517.181	4.27129	2.01383	71.0977	72.7599	-89.8908	-171.739	-73.1503	135.404	81.8796	33.3527	107.439	-458.696	124.082	187.754	-235.437	85.3107	-129.597	216.25	-131.641	-195.107	283.864	-34.5077	-16.2659	481.124	-362.425	65.7867	-56.2999	168.169	-103.967	-18.937	-114.432	272.55	-346.42	210.76	-210.456	144.332
2941	551.767	4.29612	2.01347	71.0127	72.4745	-90.8371	-177.217	-68.2648	135.784	82.0642	31.8244	107.985	-459.387	124.01	183.212	-231.054	85.5631	-129.674	216.642	-132.006	-194.682	283.295	-34.3927	-17.5125	479.238	-359.562	68.3479	-60.2717	168.229	-101.916	-25.2323	-108.666	276.043	-348.388	209.369	-210.491	143.286
2942	540.108	4.27484	1.99828	71.6624	73.6676	-89.3167	-167.431	-77.2746	133.954	83.0422	34.1323	106.544	-450.569	115.196	191.968	-238.669	85.9336	-129.451	217.269	-132.878	-194.206	282.785	-34.3952	-18.3633	483.644	-361.608	71.7199	-65.1495	166.53	-101.878	-25.5595	-108.376	277.075	-349.053	209.291	-210.566	142.446
2943	541.418	4.27377	2.00217	72.0256	72.5826	-90.1689	-172.553	-72.662	134.508	83.004	32.7983	107.13	-454.38	118.868	187.912	-235.056	85.8592	-130.018	214.232	-129.786	-199.371	287.523	-33.9581	-18.3942	471.241	-352.495	68.3198	-60.6299	169.91	-101.162	-27.8666	-106.109	270.8	-345.812	209.071	-210.13	146.906
2944	607.532	4.26317	1.98698	71.288	72.2055	-90.5801	-176.027	-69.1026	136.954	80.6816	32.3818	107.842	-454.561	117.672	181.396	-228.747	86.4643	-130.781	209.272	-124.655	-207.155	295.03	-33.5502	-18.6622	477.019	-356.332	70.5478	-63.8094	168.173	-101.163	-28.2148	-105.802	272.651	-347.046	209.076	-210.298	146.157
2945	622.535	4.26864	1.99992	70.4528	71.5931	-90.9893	-178.43	-66.9102	137.652	80.2764	31.7528	109.163	-462.09	125.435	174.087	-222.47	85.9308	-130.84	208.632	-124.126	-208.801	296.494	-33.3963	-18.0165	478.732	-358.562	69.6372	-62.2184	168.118	-101.864	-25.6858	-108.178	272.853	-346.668	209.504	-210.369	145.246
2946	603.462	4.29252	2.01235	70.5131	72.4632	-90.7215	-177.296	-67.9855	137.018	80.8134	32.0403	108.397	-458.091	121.253	177.404	-225.002	86.1579	-129.36	216.007	-131.678	-195.438	284.442	-34.6478	-17.9769	485.104	-362.895	70.6617	-63.8787	166.133	-101.239	-27.7316	-106.278	272.794	-346.639	209.257	-210.579	144.302
2947	596.704	4.32896	2.03487	70.3221	72.5646	-89.737	-170.76	-74.2341	133.855	83.3765	33.4038	109.286	-461.44	124.312	172.211	-220.442	86.0906	-128.035	222.162	-138.273	-186.525	276.233	-35.4157	-17.1885	486.511	-364.813	68.8949	-61.2961	166.02	-101.119	-27.0979	-106.897	274.096	-347.24	209.214	-210.603	143.357
2948	623.792	4.31544	2.02294	69.8162	72.1087	-89.758	-170.739	-74.0368	135.242	81.8884	33.6097	110.018	-464.643	127.51	168.344	-217.153	85.8902	-128.959	217.486	-133.43	-193.778	282.783	-34.7708	-16.6443	489.39	-367.53	68.5491	-60.5564	165.373	-101.324	-26.2111	-107.771	274.152	-346.376	209.367	-210.648	142.651
2949	624.304	4.31048	2.03403	69.3728	72.0079	-90.1399	-171.112	-74.1857	133.632	83.8414	32.8644	110.691	-468.064	130.987	164.547	-213.896	85.6568	-128.9	217.041	-133.092	-194.119	283.163	-34.8223	-16.0202	493.348	-370.998	67.9378	-59.6139	164.413	-101.571	-24.9715	-108.974	274.824	-346.378	209.368	-210.441	141.755
2950	650.51	4.30366	2.03652	69.2964	72.0508	-90.4578	-174.866	-70.5108	134.367	83.2451	32.3217	110.568	-471.665	135.398	164.464	-213.802	85.0535	-128.229	218.768	-135.232	-191.808	281.072	-35.1744	-15.7818	495.209	-372.562	67.9908	-59.5689	163.884	-100.585	-27.8232	-106.321	276.485	-347.24	208.736	-210.471	141.471
2951	687.957	4.28503	2.03894	68.9772	72.0111	-90.2787	-174.166	-70.8592	136.241	81.245	32.7943	110.347	-475.227	139.766	164.464	-213.722	84.4566	-128.008	219.293	-136.171	-191.991	281.159	-35.0491	-15.5347	496.529	-373.74	67.8846	-59.299	163.479	-101.349	-25.4889	-108.52	277.637	-348.12	209.113	-210.512	140.913
2952	630.51	4.27556	2.0241	69.3635	72.8801	-91.3179	-180.243	-65.3336	136.699	81.2708	31.2724	108.304	-473.074	139.697	175.967	-223.77	83.4646	-127.786	220.377	-137.448	-190.871	280.071	-35.0604	-15.4433	502.15	-377.596	69.7079	-61.526	161.628	-100.427	-28.2651	-105.928	277.712	-347.713	208.664	-210.532	140.59
2953	660.583	4.29587	2.04132	70.036	73.6049	-90.9413	-178.497	-66.8988	136.76	81.1393	31.7363	108.34	-474.951	141.666	174.628	-222.483	83.3449	-125.415	231.97	-149.972	-174.214	265.234	-36.4071	-15.5582	499.674	-375.718	69.2917	-60.9727	162.216	-98.879	-33.1988	-101.313	278.013	-347.475	207.808	-210.555	140.599
2954	578.491	4.2838	2.04121	71.0123	74.3199	-89.5256	-169.48	-75.3484	134.404	82.8023	33.7162	107.065	-464.276	130.98	185.418	-232.216	83.8792	-124.912	234.174	-152.448	-171.638	262.745	-36.575	-16.5629	491.777	-369.1	69.3804	-61.4794	164.103	-100.783	-26.6393	-107.464	276.926	-346.793	209.029	-210.574	140.226
2955	574.039	4.30301	2.04762	70.583	73.5901	-91.0285	-178.587	-67.1442	134.403	83.4403	31.3841	107.862	-470.623	137.54	179.77	-227.291	83.4548	-125.252	232.15	-150.171	-174.215	264.906	-36.4801	-16.2049	490.616	-368.592	67.848	-59.4248	164.502	-100.158	-28.1178	-106.09	276.064	-345.627	209.025	-210.696	140.38
2956	578.184	4.28794	2.04636	71.0234	73.6628	-92.104	-185.106	-60.9252	137.674	80.7881	29.9702	107.224	-470.125	138.497	185.803	-233.068	82.7044	-125.243	231.87	-149.968	-174.141	264.654	-36.4232	-16.8227	485.404	-364.088	67.683	-59.5047	165.571	-100.216	-28.0553	-106.15	276.599	-346.016	209.023	-210.701	140.274
2957	651.127	4.26482	2.03474	69.9275	73.4051	-91.3432	-186.479	-59.0426	139.093	79.1543	30.6269	108.594	-475.398	142.434	175.024	-223.325	83.2237	-126.256	227.354	-144.548	-177.794	268.294	-36.428	-14.9433	500.563	-376.577	67.1083	-58.2409	161.654	-99.615	-29.4298	-104.795	272.787	-343.258	209.888	-212.067	141.713
2958	665.667	4.26699	2.02971	69.7623	72.6104	-91.2579	-183.476	-62.0484	138.392	79.8402	30.9337	109.505	-475.68	141.749	170.587	-219.632	83.8619	-127.988	220.342	-136.599	-185.636	275.551	-35.7709	-14.9822	498.861	-375.348	66.5016	-57.5123	162.031	-98.9044	-31.9706	-102.427	274.127	-344.132	209.478	-212.148	141.629
2959	582.953	4.2855	2.0348	71.0054	73.2632	-89.7877	-172.036	-73.0246	133.923	83.4503	33.1586	108.31	-468.392	134.743	179.383	-227.504	84.1024	-126.741	225.559	-142.444	-179.155	269.601	-36.3277	-16.2694	489.372	-367.523	67.2673	-58.7977	164.476	-98.4132	-33.7838	-100.733	275.924	-345.121	209.19	-212.163	140.863
2960	585.511	4.2751	2.0188	70.8851	73.5133	-91.6134	-182.189	-63.5079	137.797	80.4376	30.8058	108.064	-469.381	136.515	181.948	-230.069	83.6966	-126.774	224.861	-141.897	-180.634	270.968	-36.2231	-16.6308	493.843	-370.093	69.5032	-61.9158	162.8	-97.2919	-36.7742	-97.9572	277.836	-346.086	208.514	-212.168	140.259
2961	564.352	4.27467	2.03104	71.0768	74.241	-91.5568	-182.01	-63.6446	138.303	80.0219	30.8286	107.568	-468.228	136.342	186.784	-234.661	83.2234	-125.302	231.175	-148.887	-172.65	263.779	-36.9366	-15.4375	494.894	-371.959	66.376	-57.5101	162.713	-99.693	-28.1103	-106.098	275.326	-344.056	210.195	-212.175	139.892
2962	530.876	4.26683	2.03515	71.6043	74.3419	-92.2988	-184.311	-61.9587	137.174	81.4377	29.6368	107.291	-467.042	135.867	190.643	-238.445	82.8991	-125.197	231.417	-149.2	-172.736	263.608	-36.9176	-15.8446	489.229	-367.495	65.5546	-56.6219	164.162	-99.9231	-27.2996	-106.871	276.962	-344.708	210.938	-212.905	139.103
2963	516.299	4.25356	2.03823	71.549	73.8216	-90.4679	-174.311	-71.1262	134.942	82.895	32.175	107.219	-462.698	130.08	189.16	-236.647	83.8521	-126.139	227.098	-144.19	-177.576	267.868	-36.6501	-16.0092	483.988	-363.656	64.5481	-55.2479	165.636	-101.529	-22.112	-111.806	277.872	-345.579	211.844	-212.945	138.522
2964	498.424	4.2743	2.03329	71.8179	74.2366	-91.9003	-183.58	-62.4431	136.062	82.1762	30.3221	106.994	-462.951	131.128	192.492	-240.033	83.4615	-125.518	228.955	-146.359	-175.084	265.524	-36.9969	-16.4194	484.583	-363.65	66.1618	-57.3991	165.387	-100.801	-24.6838	-109.385	279.453	-346.35	211.431	-212.987	138.027
2965	508.204	4.26777	2.03362	71.8789	74.1604	-90.2445	-173.58	-71.6833	134.601	83.0377	32.5809	107.158	-458.9	125.363	189.642	-237.072	84.5908	-125.691	228.437	-145.439	-175.291	265.925	-37.1603	-16.7616	483.364	-362.312	66.8453	-58.3988	165.523	-100.898	-24.7436	-109.338	280.982	-347.507	211.363	-213.038	137.324
2966	524.447	4.28203	2.02988	71.9888	72.7806	-91.9455	-183.84	-62.1099	137.254	81.0642	30.3082	108.073	-462.804	128.79	183.753	-231.861	84.6495	-126.996	222.605	-139.117	-183.436	273.092	-36.4081	-17.388	470.85	-352.679	64.4629	-55.5509	168.989	-100.01	-27.5675	-106.646	279.079	-346.255	211.045	-212.903	139.429
2967	503.197	4.26098	2.02282	71.5259	73.4179	-91.3381	-180.48	-65.1265	137.386	80.7672	31.1442	107.672	-463.322	130.706	188.814	-236.89	83.9092	-127.067	222.329	-139.08	-184.682	274.016	-36.0943	-16.6721	482.287	-361.863	65.899	-57.2477	166.116	-100.555	-25.2681	-108.86	277.917	-344.877	211.475	-212.945	138.608
2968	496.385	4.26643	2.0273	71.9867	74.2706	-91.774	-183.033	-62.9285	137.218	81.2289	30.3774	107.387	-462.247	130.481	193.235	-241.305	83.5405	-125.729	228.129	-145.486	-177.194	267.21	-36.7418	-16.6545	484.985	-363.675	66.3574	-57.9902	165.3	-99.9939	-27.3434	-106.899	279.919	-346.367	211.142	-213.017	138.146
2969	486.358	4.25188	2.0216	72.6644	75.0865	-90.1604	-173.033	-72.2176	134.914	82.784	32.6534	106.705	-454.28	121.702	198.19	-245.667	84.3584	-125.303	229.885	-147.478	-175.162	265.2	-36.8761	-17.9063	483.315	-361.043	69.3577	-62.3618	165.262	-100.316	-26.7387	-107.477	281.628	-347.708	211.202	-213.081	137.292
2970	484.537	4.2268	1.99555	72.7716	73.4757	-90.0574	-172.102	-73.054	134.179	83.2313	32.9659	106.884	-452.336	118.1	193.498	-240.843	85.3286	-128.585	214.856	-131.172	-195.866	283.722	-35.0874	-18.5376	473.259	-353.035	67.8505	-60.7318	167.929	-99.4275	-29.4657	-104.89	280.13	-346.702	210.838	-212.942	139.486
2971	498.86	4.23062	1.99245	73.2158	73.4903	-91.5194	-181.232	-64.3287	138.476	79.7181	31.027	106.782	-451.678	118.057	196.684	-244.168	85.0812	-128.525	215.186	-131.241	-194.725	283.225	-35.4287	-18.004	470.546	-351.484	65.3974	-57.3842	168.786	-99.2082	-30.4928	-103.824	271.508	-342.229	211.106	-212.691	144.117
2972	488.09	4.22968	1.99907	73.8424	74.9571	-90.0071	-171.63	-73.4621	135.034	82.4864	33.0253	106.031	-446.053	112.928	204.182	-251.355	85.0979	-127.111	221.839	-138.243	-184.841	274.274	-36.3627	-17.7196	477.193	-356.776	66.7022	-58.9527	167.174	-99.2664	-30.6897	-103.613	272.549	-342.995	211.491	-213.237	143.153
2973	470.097	4.23331	2.00845	73.4098	74.9695	-89.9014	-170.43	-74.5517	134.738	82.5886	33.3148	106.236	-448.248	115.722	204.815	-252.281	84.7087	-127.157	221.881	-138.244	-185.095	274.338	-36.3035	-16.7606	481.581	-360.818	64.9011	-56.4582	166.078	-100.887	-25.4851	-108.495	273.735	-343.981	212.373	-213.305	141.994
2974	458.554	4.25714	2.01887	72.8275	74.3331	-91.1722	-178.782	-66.8707	136	82.0097	31.3613	107.068	-456.463	124.761	200.052	-248.244	83.913	-126.893	223.129	-139.577	-183.582	272.86	-36.4375	-16.2321	481.197	-361.215	63.5167	-54.3491	166.457	-100.394	-26.5197	-107.571	275.89	-344.893	212.11	-213.327	141.172
2975	483.513	4.2485	2.01652	71.9257	73.5901	-90.5156	-175.441	-69.7446	136.526	81.1782	32.3918	107.746	-462.712	131.271	194.64	-243.407	83.504	-128.124	217.856	-134.012	-191.59	279.905	-35.5457	-15.3865	485.972	-365.603	62.6875	-52.9669	165.415	-100.797	-25.1655	-108.889	276.177	-344.462	212.331	-213.373	140.433
2976	466.06	4.25678	2.01971	72.5115	73.5749	-90.0152	-171.864	-73.4553	133.429	84.0815	32.8522	107.53	-458.339	125.675	194.104	-242.442	84.3168	-127.889	219.446	-135.736	-189.737	278.045	-35.5654	-16.9892	476.274	-357.195	64.6669	-55.84	167.915	-100.521	-26.5238	-107.654	280.839	-347.855	211.923	-213.464	139.364
2977	470.863	4.24005	2.00923	72.0064	74.06	-90.7618	-176.683	-68.5514	137.082	80.6678	32.1308	107.512	-460.133	128.554	197.086	-245.724	83.7662	-127.692	219.533	-136.012	-189.893	278.219	-35.6259	-16.1401	486.808	-365.696	65.6512	-56.8567	165.206	-100.972	-24.6157	-109.497	279.766	-346.459	212.306	-213.522	138.624
2978	465.295	4.21136	2.00066	74.1807	74.3827	-89.7378	-169.971	-75.0833	133.723	83.5955	33.3846	106.536	-449.549	117.642	206.585	-254.585	84.4566	-128.056	217.802	-134.278	-192.931	280.893	-35.2847	-17.4581	467.493	-350.268	63.2555	-54.1555	170.091	-100.49	-25.6446	-108.438	276.648	-345.547	211.982	-213.119	142.619
2979	489.473	4.19774	1.97912	73.3663	73.9786	-90.0872	-171.476	-73.5881	135.065	82.3673	33.0484	106.386	-447.71	114.303	201.91	-249.413	85.2517	-129.566	210.828	-126.556	-203.435	291.174	-34.6539	-17.5308	475.559	-356.308	65.9229	-57.6926	168.117	-100.46	-26.2819	-107.84	278.312	-346.781	211.912	-213.27	141.948
2980	494.293	4.21083	1.99097	72.4375	73.2229	-91.4468	-180.438	-65.1075	138.212	79.9448	31.1454	107.33	-456.771	124.441	197.026	-245.336	84.2623	-129.608	210.115	-125.908	-204.924	292.548	-34.5818	-16.943	477.1	-358.228	64.7598	-55.9262	168.011	-101.056	-24.4334	-109.617	279.335	-347.25	212.192	-213.349	141.045
2981	506.665	4.21758	1.99118	73.2023	72.5601	-90.0904	-171.819	-73.3437	134.949	82.6169	32.9124	107.401	-453.191	118.692	191.466	-239.396	85.5249	-129.793	208.74	-124.422	-207.949	295.822	-34.5335	-17.203	463.997	-348.069	61.9125	-52.0168	171.269	-101.003	-25.4294	-108.496	273.1	-344.516	212.151	-212.879	145.491
2982	465.938	4.23338	1.9989	73.3732	73.6804	-88.8479	-163.527	-80.8799	132.881	83.6147	35.0432	106.595	-449.466	115.558	197.819	-245.263	85.3907	-128.741	214.511	-130.331	-198.022	286.512	-35.3239	-16.5003	473.128	-355.582	61.9093	-52.13	169.047	-100.975	-25.0851	-108.849	271.873	-342.979	212.221	-212.958	143.992
2983	521.895	4.21219	1.98499	72.6798	73.9501	-89.8887	-171.67	-73.3057	135.212	82.1926	33.2043	105.721	-442.897	108.068	200.518	-247.18	86.1602	-128.906	213.939	-129.216	-197.098	286.471	-35.7667	-17.0363	479.516	-359.876	65.3787	-56.9263	167.457	-100.584	-26.6732	-107.344	272.334	-343.411	212.265	-213.393	143.858
2984	512.04	4.23136	2.00237	73.2149	74.234	-89.955	-170.425	-74.5565	134.883	82.44	33.2948	105.921	-445.099	110.859	201.012	-247.946	85.7661	-128.196	217.368	-132.854	-192.059	281.776	-36.1938	-17.0021	474.903	-356.598	64.2346	-55.2488	168.743	-101.316	-25.1016	-108.824	276.121	-346.326	212.435	-213.507	142.459
2985	495.972	4.23286	1.99397	72.4031	73.3611	-91.7902	-182.47	-63.3953	137.267	81.046	30.5514	107.125	-454.715	121.532	195.612	-243.593	84.7919	-129.34	212.133	-127.44	-200.859	289.731	-35.296	-16.1777	481.228	-362.111	63.8663	-54.4854	167.327	-100.762	-26.5157	-107.559	277.996	-346.805	212.076	-213.559	141.728
2986	486.843	4.2056	1.98614	72.8831	74.4203	-89.301	-166.729	-78.0469	133.181	83.7879	34.1538	106.373	-448.892	115.953	202.359	-249.913	84.947	-129.162	212.755	-128.228	-200.438	289.268	-35.2952	-15.2317	488.038	-367.933	63.4732	-53.6529	165.624	-101.676	-23.3044	-110.613	278.163	-346.617	212.636	-213.619	141.031
2987	502.164	4.20043	1.98248	74.0883	73.5747	-91.374	-179.268	-66.3977	136.597	81.4691	31.2135	106.499	-450.244	118.053	204.163	-251.991	84.5352	-129.216	211.624	-127.178	-202.608	291.3	-35.2262	-16.1242	468.871	-352.864	59.2115	-48.4847	170.288	-99.9056	-28.7857	-105.451	279.664	-347.127	211.002	-212.762	142.373
2988	522.089	4.18958	1.97541	74.3622	73.0053	-89.8301	-169.827	-75.1876	134.429	82.9256	33.3658	106.406	-448.692	115.191	199.671	-247.059	85.2004	-130.27	206.66	-121.987	-211.746	300.006	-34.434	-16.0236	463.52	-348.644	57.2957	-45.8672	171.398	-100.197	-28.542	-105.543	272.826	-344.042	211.306	-212.379	146.728
2989	527.906	4.17055	1.97092	73.7315	72.627	-89.5857	-167.835	-76.9722	134.002	83.0214	33.8989	106.733	-452.136	118.521	195.849	-243.341	85.0641	-130.428	203.017	-118.735	-221.662	309.423	-33.9621	-15.6354	466.228	-351.397	57.4411	-45.6748	171.052	-101.889	-23.3793	-110.405	275.622	-346.111	212.148	-212.478	145.707
2990	527.66	4.14758	1.9613	73.7343	73.9142	-89.1115	-164.518	-80.049	132.969	83.6733	34.6833	105.726	-444.773	111.479	204.701	-251.642	85.2558	-130.412	203.029	-118.707	-221.145	308.958	-34.0458	-15.2926	476.469	-359.613	59.6707	-48.6184	168.747	-103.102	-19.2939	-114.246	275.411	-346.042	212.899	-212.577	144.832
2991	510.709	4.15732	1.9713	73.0659	73.2249	-89.4666	-167.171	-77.6612	133.114	83.8192	34.018	106.328	-450.59	117.407	199.246	-246.495	84.9077	-130.361	203.271	-118.984	-220.392	308.273	-34.0921	-15.187	476.907	-360.327	59.8895	-48.6678	168.916	-103.306	-18.3217	-115.157	275.894	-346.877	212.569	-212.082	144.949
2992	551.015	4.16085	1.96464	73.0036	73.3568	-91.3945	-180.361	-65.159	138.149	79.9895	31.2044	106.198	-449.646	116.642	200.458	-247.555	84.8058	-130.342	203.502	-119.17	-219.318	307.305	-34.185	-16.695	477.764	-359.524	64.363	-55.1565	168.505	-101.474	-24.3505	-109.56	276.661	-346.598	211.394	-212.158	144.065
2993	526.921	4.14612	1.95911	73.162	74.3388	-90.198	-171.973	-73.2953	134.337	83.2458	32.7732	105.924	-446.503	114.077	206.285	-253.492	84.7435	-130.006	204.859	-120.818	-218.382	306.274	-34.1774	-15.5561	487.114	-367.35	64.2288	-54.6156	166.15	-102.18	-21.6563	-112.125	277.291	-346.961	211.807	-212.219	143.462
2994	536.974	4.15401	1.94761	73.4467	74.837	-90.4694	-172.532	-72.7267	134.488	83.0019	32.6163	105.905	-443.998	111.786	209.982	-257.459	84.8384	-129.664	206.442	-122.628	-216.545	304.464	-34.2721	-15.8158	488.121	-367.76	65.3329	-56.1385	165.779	-101.522	-24.252	-109.726	279.912	-348.568	211.235	-212.293	142.777
2995	540.275	4.16278	1.97259	74.7301	74.0844	-91.4777	-180.426	-65.1482	138.086	80.091	31.0987	106.342	-446.887	116.067	212.706	-260.795	84.0129	-129.484	207.492	-123.783	-214.911	302.85	-34.3423	-16.2727	467.507	-352.111	59.5424	-48.7523	171.021	-101.447	-24.9656	-108.897	273.614	-345.595	211.195	-211.767	147.356
2996	537.81	4.14799	1.97201	74.9442	75.2481	-89.3335	-165.586	-79.1837	133.051	83.8427	34.2586	106.102	-442.161	111.618	218.8	-266.941	84.0901	-129.36	207.766	-124.188	-214.926	302.753	-34.3241	-15.3722	477.702	-360.605	59.91	-49.1309	168.579	-101.748	-23.6399	-110.176	273.041	-344.739	211.406	-211.828	146.502
2997	527.391	4.17848	1.97451	74.6699	75.3999	-91.8474	-182.24	-63.577	137.714	80.6269	30.5249	106.434	-444.014	114.084	219.433	-267.954	83.7189	-128.705	213.54	-129.892	-202.836	291.369	-34.9775	-15.661	479.627	-361.782	61.4973	-51.2639	168.132	-101.565	-24.5835	-109.295	274.443	-345.707	211.378	-212.061	145.382
2998	501.731	4.19466	1.98478	73.8554	74.7065	-91.1961	-178.694	-66.8603	137.041	81.0649	31.3889	106.861	-450.935	121.609	213.953	-262.664	83.0431	-128.575	213.941	-130.446	-202.688	291.143	-34.9513	-15.0234	481.007	-363.491	60.142	-49.2316	167.908	-101.798	-23.5049	-110.355	273.778	-344.659	211.589	-212.119	144.586
2999	521.18	4.20086	1.99841	73.0735	74.0331	-90.3524	-174.051	-71.285	134.726	82.9451	32.4204	107.215	-458.081	129.088	207.368	-256.248	82.5152	-128.301	214.528	-131.301	-201.708	290.223	-35.0552	-14.327	483.171	-365.716	58.3587	-46.8438	167.446	-101.786	-23.288	-110.534	275.134	-345.511	211.671	-212.399	143.945
3000	501.015	4.22535	1.99925	73.3113	73.8335	-90.0706	-171.156	-73.9858	134.466	82.9756	33.0366	107.15	-455.003	124.298	203.977	-252.532	83.6149	-127.743	217.772	-134.866	-197.115	285.852	-35.2356	-16.0653	472.614	-356.628	61.3923	-50.7073	170.181	-101.886	-23.624	-110.275	279.303	-348.414	211.502	-212.538	142.564
3001	527.128	4.22811	1.99827	72.9647	72.6713	-91.4408	-180.452	-65.1005	138.124	80.044	31.126	107.553	-460.908	130.24	197.679	-246.346	83.2253	-128.489	212.996	-130.074	-206.098	294.048	-34.5727	-16.6257	465.327	-350.319	61.0551	-50.3511	171.643	-101.604	-24.9211	-108.882	271.508	-344.458	211.441	-212.079	146.888
3002	526.221	4.21736	1.99381	72.787	73.1923	-91.4904	-181.361	-64.2839	138.232	80.0882	30.9164	107.168	-457.283	126.407	200.017	-248.283	83.444	-128.431	213.135	-130.043	-205.22	293.588	-34.818	-16.6345	473.018	-356.154	63.546	-53.7038	169.829	-101.226	-26.3041	-107.608	272.148	-344.859	211.297	-212.262	146.259
3003	529.13	4.20674	1.99016	72.583	73.856	-90.7764	-177.02	-68.3267	136.88	81.0368	31.9495	107.001	-456.927	127.075	204.222	-252.544	82.9109	-128.305	213.189	-130.242	-205.619	293.876	-34.8091	-15.5792	483.533	-364.759	63.4192	-53.4557	167.109	-101.666	-24.3945	-109.425	271.062	-343.618	211.637	-212.306	145.485
3004	524.417	4.19114	1.98811	72.7956	74.385	-90.4989	-174.381	-70.9745	134.824	82.8485	32.2849	106.932	-456.686	127.711	207.933	-256.39	82.4738	-128.037	213.653	-130.956	-205.121	293.349	-34.896	-14.9148	487.819	-368.509	62.967	-52.6539	166.074	-101.748	-24.1257	-109.63	273.832	-345.204	212.192	-213.002	144.502
3005	516.868	4.22112	1.99953	73.3346	75.0252	-91.1614	-179.11	-66.3407	137.543	80.4857	31.4881	106.91	-454.667	125.839	210.774	-259.347	82.5397	-126.396	222.795	-140.523	-189.571	279.229	-36.1009	-15.2883	484.566	-365.7	62.9887	-52.765	166.767	-101.239	-26.0491	-107.866	275.858	-346.495	211.764	-213.089	143.53
3006	519.84	4.19978	1.99175	73.3222	74.9074	-89.5734	-168.046	-76.8603	133.772	83.405	33.7518	106.457	-450.362	120.295	209.968	-257.897	83.3011	-127.496	217.121	-134.712	-199.402	287.93	-35.1691	-16.6726	482.63	-363.098	66.8815	-58.099	167.097	-101.623	-25.2664	-108.617	278.03	-348.154	211.861	-213.165	142.715
3007	488.465	4.2187	1.98837	72.8024	74.7692	-89.6934	-168.628	-76.4229	132.368	84.7138	33.6008	106.584	-451.113	120.289	206.243	-254.138	83.7026	-127.26	217.583	-135.312	-199.126	287.726	-35.2961	-16.2023	485.769	-365.856	66.5475	-57.5097	166.397	-102.507	-21.8427	-111.885	277.662	-347.515	212.516	-213.23	142.055
3008	506.819	4.22701	1.99285	71.8791	74.1135	-90.6033	-175.593	-69.5837	136.626	81.0306	32.358	107.22	-458.445	127.908	199.705	-248.017	83.199	-126.972	218.867	-136.742	-197.567	286.359	-35.4343	-15.8646	487.432	-367.49	66.3295	-57.0317	166.073	-102.485	-21.5343	-112.237	276.8	-346.068	212.633	-213.294	141.338
3009	487.782	4.24759	2.01188	72.0837	74.5714	-89.1541	-165.574	-79.2131	132.158	84.6967	34.3276	107.064	-456.031	124.68	198.94	-246.961	83.7127	-125.869	224.973	-143.234	-188.143	277.664	-36.0653	-15.8477	485.219	-366.017	65.7071	-56.1223	166.766	-103.545	-16.9805	-116.57	278.575	-347.807	213.155	-213.313	140.579
3010	497.268	4.20447	1.98429	72.4167	75.0959	-90.4909	-175.09	-70.045	136.462	81.1511	32.4985	106.595	-451.935	121.477	206.678	-254.625	83.4544	-126.358	221.424	-139.48	-193.382	282.585	-35.8988	-15.7154	488.872	-368.844	66.8706	-57.4891	165.839	-103.669	-16.8416	-116.797	279.704	-347.773	213.277	-213.396	139.888
3011	511.406	4.21229	1.99101	72.9123	73.4873	-91.0307	-178.142	-67.4699	135.933	82.0926	31.5006	107.037	-457.578	127.36	201.424	-249.59	83.0005	-127.265	216.303	-134.294	-202.673	290.945	-35.0955	-16.9969	470.122	-353.967	64.6052	-54.8042	170.653	-101.487	-23.7824	-110.081	274.812	-345.33	211.854	-212.883	144.296
3012	523.175	4.22732	1.9975	73.0639	74.2465	-91.2438	-180.083	-65.4296	137.88	80.2825	31.2789	106.773	-454.933	124.826	204.308	-252.28	83.0351	-126.276	222.411	-140.466	-191.548	280.861	-35.921	-17.1524	473.311	-356.145	66.2204	-56.9803	169.772	-101.216	-24.9276	-109.022	275.887	-346.032	211.711	-213.075	143.224
3013	522.607	4.20984	1.98161	72.5382	73.9028	-90.0123	-171.343	-73.786	134.748	82.7908	33.0004	106.622	-451.908	119.955	199.677	-247.138	84.071	-127.759	215.011	-132.292	-202.88	291.697	-35.2751	-17.0575	480.09	-361.231	68.0436	-59.3625	168.031	-101.074	-25.8439	-108.164	277.587	-347.256	211.588	-213.194	142.623
3014	563.304	4.21175	1.98453	72.64	72.5563	-91.3923	-180.44	-65.0956	138.073	80.0838	31.1693	107.162	-457.56	125.557	193.737	-241.412	83.7504	-128.226	210.213	-127.698	-213.183	301.253	-34.7127	-17.6141	465.555	-349.747	65.5482	-56.0767	171.533	-101.618	-24.9711	-108.807	271.762	-344.859	211.911	-212.711	146.888
3015	580.759	4.22569	1.9982	72.0408	71.8839	-90.6347	-176.289	-69.1515	135.683	82.1894	32.0286	107.914	-463.936	131.932	186.786	-234.929	83.3967	-128.3	211.252	-128.845	-210.927	298.908	-34.4992	-16.8688	464.966	-350.131	62.927	-52.3875	171.962	-102.042	-23.1959	-110.577	275.876	-347.485	211.988	-212.835	145.45
3016	581.98	4.21125	1.98269	72.8119	71.8623	-89.8613	-170.484	-74.5171	134.708	82.6639	33.2969	107.675	-458.063	124.451	186.54	-234.193	84.4989	-128.403	208.11	-125.836	-219.939	307.756	-34.262	-17.11	459.454	-345.233	61.9549	-51.2547	172.869	-102.22	-23.2763	-110.3	269.137	-344.473	212.048	-212.247	149.325
3017	579.795	4.19734	1.98112	72.7131	72.0006	-89.3219	-164.511	-80.2167	132.715	84.0551	34.4136	107.571	-456.61	122.43	185.947	-233.393	84.8458	-128.01	206.656	-124.84	-226.622	314.174	-34.2172	-17.0059	460.875	-346.821	62.0837	-51.3007	172.917	-104.051	-17.8803	-115.388	274.2	-348.215	212.705	-212.113	148.018
3018	546.332	4.17273	1.96879	72.8724	73.1823	-89.0311	-164.308	-80.2118	133.019	83.6018	34.7806	106.26	-449.56	116.066	196.064	-242.699	84.8352	-128.112	206.782	-124.678	-224.071	311.878	-34.4745	-16.9833	470.904	-354.863	65.3385	-55.5334	170.854	-104.026	-17.7663	-115.526	272.951	-346.613	212.821	-212.242	147.017
3019	558.553	4.18168	1.9783	71.7853	72.4067	-90.1448	-173.235	-71.8827	135.006	82.465	32.8635	107.166	-457.19	123.871	189.053	-236.271	84.3572	-128.025	207.164	-125.115	-223.263	311.181	-34.5387	-16.9089	472.243	-356.216	65.7846	-55.9557	170.833	-104.387	-16.2207	-117.004	273.734	-347.141	212.781	-212.034	146.542
3020	537.615	4.20784	1.98652	71.8403	72.4936	-89.2438	-165.853	-78.7261	133.621	83.1078	34.4819	107.167	-455.899	121.958	188.116	-235.249	84.7605	-128.286	210.302	-127.898	-213.245	301.518	-34.5973	-16.9289	470.212	-354.912	65.7122	-55.5952	171.52	-104.442	-16.2616	-117.038	274.283	-346.814	212.882	-212.241	145.001
3021	607.664	4.19633	1.97148	72.032	72.2153	-90.0321	-171.587	-73.4546	135.13	82.3157	33.08	107.554	-452.244	115.878	182.16	-229.181	86.194	-128.34	207.464	-124.85	-220.533	309.286	-34.8032	-17.8735	468.391	-352.553	68.1682	-59.0935	171.809	-102.837	-21.9724	-111.787	277.973	-348.705	211.772	-212.379	144.357
3022	683.887	4.22357	1.988	71.8978	70.9152	-91.4093	-181.008	-64.4992	138.386	79.7706	31.1458	109.487	-460.879	124.013	170.53	-218.88	85.9657	-128.045	207.746	-125.187	-221.523	310.556	-35.0417	-17.2414	458.356	-345.172	63.5367	-52.5677	174.025	-102.619	-23.0841	-110.553	271.368	-345.547	211.62	-211.815	148.666
3023	627.463	4.20479	1.97982	72.2794	72.01	-89.5983	-168.992	-75.8621	134.48	82.725	33.7047	107.445	-451.216	114.256	180.316	-226.892	86.4044	-128.307	207.338	-124.67	-219.404	308.543	-35.0197	-17.7648	465.422	-350.04	66.8504	-57.4253	172.279	-102.302	-24.125	-109.602	271.618	-345.621	211.48	-211.982	147.686
3024	588.423	4.17891	1.97408	71.7802	73.029	-89.8026	-169.863	-75.022	134.81	82.4105	33.5119	105.953	-446.989	111.068	189.707	-235.308	86.0925	-128.157	207.187	-124.575	-219.652	308.824	-35.1689	-17.6552	475.605	-357.943	69.707	-61.1819	169.876	-103.991	-18.3883	-114.911	271.126	-345.63	212.482	-212.083	146.737
3025	562.556	4.18606	1.97304	71.4793	73.8642	-89.9806	-170.96	-73.9626	135.168	82.092	33.3081	105.059	-444.098	109.355	197.479	-242.65	85.6104	-128.233	210.714	-127.722	-209.564	299.145	-35.3918	-17.0987	484.993	-365.218	70.725	-62.5279	167.365	-104.052	-17.9706	-115.347	270.335	-344.501	212.58	-212.224	145.261
3026	508.74	4.23981	1.98864	71.7588	74.053	-90.2479	-172.145	-73.1582	132.673	84.6615	32.7373	105.535	-447.21	112.555	194.617	-240.129	85.4127	-127.457	216.649	-133.722	-198.426	288.687	-35.9886	-16.9507	485.269	-365.701	70.7148	-62.3192	167.414	-103.298	-19.9969	-113.46	268.925	-342.667	212.377	-212.268	144.59
3027	530.514	4.20436	1.97805	71.4725	74.7745	-89.6604	-169.121	-75.6932	134.603	82.5281	33.7244	105.03	-443.939	109.655	199.938	-245.353	85.4745	-127.179	218.163	-135.495	-196.738	287.141	-36.0256	-16.5336	490.986	-370.176	71.5737	-63.2576	165.861	-104.231	-17.0484	-116.25	269.997	-343.315	212.901	-212.329	143.923
3028	527.273	4.20999	1.96958	72.2628	75.1002	-91.8268	-182.782	-63.1058	136.903	81.4227	30.4479	105.394	-447.637	115.286	203.855	-249.922	84.2979	-127.033	218.479	-135.903	-196.421	286.879	-36.1132	-16.4541	494.545	-372.534	72.2331	-64.2205	164.645	-101.062	-27.1352	-106.889	271.432	-343.037	211.029	-212.347	143.723
3029	544.758	4.22441	1.97727	72.8304	75.8238	-89.8084	-169.657	-75.3605	133.615	83.63	33.411	104.981	-441.747	109.192	208.696	-254.665	84.7397	-125.676	225.776	-143.772	-186.01	277.285	-36.779	-16.5373	489.901	-369.176	70.9973	-62.5774	165.914	-101.242	-27.0321	-106.988	274.473	-345.177	211.002	-212.405	142.842
3030	535.806	4.21262	1.97759	72.6271	75.4738	-89.9896	-170.46	-74.5481	134.805	82.5345	33.2382	105.397	-445.815	113.604	206.074	-252.336	84.3703	-126.294	222.496	-140.315	-191.29	282.016	-36.37	-15.9707	492.742	-371.73	70.1922	-61.4005	165.178	-102.163	-23.6871	-110.16	274.584	-345.085	211.567	-212.448	142.215
3031	509.848	4.22087	1.98013	72.3061	75.1565	-89.5537	-167.883	-77.1386	132.24	84.8037	33.7313	105.686	-448.968	116.498	201.796	-248.128	84.3376	-126.238	222.192	-140.091	-191.952	282.606	-36.3876	-15.5071	494.742	-373.592	69.5597	-60.4305	164.657	-101.259	-25.549	-108.472	274.439	-344.273	211.114	-212.438	141.942
3032	534.259	4.20871	1.97218	72.2691	75.0982	-90.8752	-177.388	-67.9086	137.137	80.6864	31.9469	105.774	-450.381	118.925	204.091	-250.669	83.7337	-126.207	222.021	-139.985	-192.372	283.048	-36.3912	-15.5806	493.711	-372.767	69.3887	-60.2555	164.844	-101.353	-25.0107	-109.025	275.046	-344.034	211.162	-212.464	141.342
3033	528.89	4.21517	1.9864	73.3297	75.9373	-89.3519	-166.902	-77.9226	132.898	84.0457	34.0521	105.477	-447.24	116.098	208.232	-254.731	83.7009	-124.98	228.313	-146.799	-183.218	274.646	-37.0307	-15.4661	489.389	-369.869	67.5343	-57.7967	166.119	-101.325	-24.8557	-109.089	275.932	-344.868	212.257	-213.74	141.55
3034	533.431	4.19286	1.97281	73.0769	75.5801	-90.6962	-176.267	-68.96	136.731	80.9923	32.2013	105.766	-449.817	120.009	210.947	-257.953	82.9065	-126.161	222.348	-140.372	-191.807	282.317	-36.3579	-14.9317	491.433	-371.833	66.6072	-56.4528	165.596	-101.56	-24.1253	-109.829	277.199	-345.127	212.365	-213.778	140.922
3035	544.465	4.16725	1.9808	74.6403	74.5927	-90.8201	-176.978	-68.5955	135.19	82.7239	31.7417	105.91	-449.347	120.46	214.964	-262.329	82.4701	-127.413	215.465	-133.209	-202.926	292.296	-35.4491	-15.8617	467.835	-353.829	60.9164	-49.2667	171.698	-101.299	-25.2859	-108.639	275.825	-345.732	212.139	-213.372	145.124
3036	547.389	4.17194	1.98318	74.3614	74.661	-89.2493	-165.29	-79.3823	133.086	83.7003	34.4274	105.684	-447.806	118.125	213.319	-260.365	82.9534	-127.536	216.168	-133.99	-201.983	291.226	-35.2008	-15.5114	468.707	-354.903	60.1442	-48.0664	171.634	-103.632	-18.1913	-115.361	278.568	-348.207	213.441	-213.556	143.688
3037	528.422	4.18126	1.98846	74.4101	75.8235	-90.2983	-173.925	-71.3651	134.522	83.0774	32.5639	105.763	-445.42	116.397	218.918	-266.331	82.7829	-126.158	223.184	-141.24	-189.806	280.289	-36.3443	-14.9066	477.411	-361.808	60.6702	-48.898	169.523	-104.119	-16.0127	-117.453	278.713	-348.291	213.597	-213.509	142.898
3038	574.446	4.15015	1.97422	74.8549	76.6763	-90.3168	-173.937	-71.1222	136.028	81.4649	32.7591	105.806	-441.038	112.177	225.224	-272.993	82.9861	-126.445	221.326	-139.439	-193.644	283.722	-36.0134	-14.6362	482.483	-365.902	61.9248	-50.3608	168.347	-104.356	-15.7183	-117.844	280.431	-348.849	213.783	-213.616	142.129
3039	542.25	4.16176	1.97344	74.9363	75.0215	-91.1326	-178.311	-67.3054	136.024	82.0186	31.4144	106.108	-447.573	119.185	219.279	-267.069	82.3838	-127.563	215.158	-133.099	-204.847	293.857	-35.0868	-15.7273	469.103	-354.896	60.5882	-48.8499	171.522	-101.852	-23.2667	-110.503	274.315	-345.395	212.219	-213.078	146.527
3040	548.361	4.1799	1.98219	74.9151	75.9199	-90.3533	-174.331	-70.8029	135.98	81.6213	32.6186	106.37	-447.34	119.635	222.457	-270.632	82.071	-126.5	221.528	-139.789	-194.144	283.887	-35.7639	-14.7419	477.898	-362.217	59.9825	-48.0593	169.329	-101.961	-22.6805	-111.094	273.61	-344.303	212.366	-213.163	145.245
3041	553.256	4.18585	1.99635	75.5188	76.6452	-90.5245	-173.956	-71.3895	135.015	82.6581	32.3568	106.686	-446.867	119.777	226.21	-274.87	81.848	-125.25	227.469	-146.24	-185.126	275.709	-36.5132	-14.3376	477.122	-361.901	57.8144	-45.3226	169.524	-102.543	-21.0261	-112.719	276.644	-346.125	212.496	-213.079	143.886
3042	547.639	4.19911	2.01391	74.7619	75.8959	-90.4599	-174.483	-70.7935	135.33	82.3257	32.4075	106.601	-453.378	126.543	219.872	-268.194	81.3302	-124.613	230.046	-149.158	-182.075	272.79	-36.7954	-13.8106	476.843	-361.861	55.2755	-42.1543	169.442	-102.858	-19.7881	-113.931	277.586	-346.631	212.394	-212.437	143.138
3043	539.329	4.20177	2.01072	74.8458	76.1383	-90.8861	-177.278	-68.069	136.836	81.0238	31.8841	106.589	-452.713	125.745	220.003	-268.339	81.4348	-124.212	232.12	-151.349	-178.709	269.7	-37.0679	-13.894	476.963	-361.819	55.843	-42.8508	169.325	-102.883	-19.6347	-114.146	277.263	-345.692	212.472	-212.516	142.339
3044	528.106	4.19661	2.01309	75.1224	76.5121	-89.4141	-166.77	-78.1065	132.847	84.1602	33.9923	106.275	-448.023	120.162	221.437	-269.448	82.0968	-124.076	232.956	-152.257	-177.512	268.416	-37.082	-14.0157	477.07	-361.692	56.231	-43.4401	169.241	-103.404	-17.7371	-115.967	277.502	-346.595	211.516	-211.044	142.597
3045	510.954	4.18506	2.00037	73.95	75.6591	-90.2655	-172.495	-72.6371	135.151	82.3266	32.8194	106.143	-450.848	122.643	217.06	-264.789	82.1286	-125.417	226.278	-144.962	-186.873	276.7	-36.3624	-14.2666	481.771	-365.053	59.1892	-47.2668	168.098	-103.319	-17.7629	-115.994	276.002	-344.78	211.598	-211.123	141.825
3046	535.994	4.21178	2.00765	73.444	74.8738	-91.3695	-180.013	-65.7617	136.299	81.8855	31.0101	106.436	-457.15	129.182	210.682	-258.523	81.6734	-125.271	227.431	-146.175	-185.187	275.002	-36.4009	-15.3769	478.513	-361.665	61.519	-50.6195	168.81	-100.92	-25.2023	-109.008	278.835	-346.473	209.975	-211.094	141.208
3047	553.438	4.22265	2.0068	72.7186	74.3234	-91.4234	-180.965	-64.7036	137.623	80.6744	30.9603	106.727	-459.2	130.222	204.401	-252.28	82.1739	-125.863	224.996	-143.141	-186.286	276.302	-36.5093	-15.2467	482.927	-364.794	62.3701	-51.8864	167.455	-100.152	-27.7317	-106.634	279.741	-347.036	209.428	-211.143	140.622
3048	567.275	4.25013	2.01522	72.6015	74.1229	-91.5697	-181.863	-63.8575	138.047	80.3466	30.7506	107.033	-460.666	130.898	199.678	-247.614	82.5337	-125.384	227.751	-145.777	-180.653	271.454	-37.1188	-15.2873	481.53	-363.531	61.9492	-51.3906	167.607	-99.7249	-29.3606	-105.11	281.394	-348.194	209.05	-211.233	140.245
3049	564.984	4.23472	2.01529	73.5142	74.4284	-91.2615	-180.524	-65.0448	137.812	80.4301	31.1592	106.874	-458.249	129.323	205.617	-253.723	82.2735	-125.46	227.504	-145.106	-178.654	269.952	-37.549	-14.1719	479.053	-362.429	56.4282	-44.302	168.217	-99.9736	-28.4047	-106.022	281.636	-348.139	209.297	-211.433	140.432
3050	534.842	4.22128	2.01101	74.1619	73.7786	-89.8393	-170.524	-74.5612	134.316	83.1436	33.2041	106.441	-453.254	123	205.566	-253.054	83.1386	-127.035	220.135	-137.278	-189.714	279.622	-36.4799	-15.626	465.913	-351.242	57.0358	-45.2731	171.233	-100.15	-28.1239	-106.162	272.958	-343.719	209.747	-211.122	145.058
3051	529.382	4.20636	1.98691	73.287	73.314	-90.0319	-171.576	-73.4837	134.901	82.5221	33.064	106.456	-451.665	119.777	200.725	-247.963	84.0939	-128.654	212.401	-128.67	-200.901	290.41	-35.826	-15.5302	474.213	-357.907	60.2769	-49.2079	169.522	-99.9882	-29.0092	-105.328	274.28	-344.686	209.704	-211.279	144.49
3052	544.631	4.2137	1.99319	73.8856	74.519	-89.9178	-170.433	-74.5709	134.653	82.6827	33.2827	105.714	-445.208	113.381	207.631	-254.457	84.3602	-127.368	218.737	-135.324	-191.087	281.349	-36.6827	-16.0316	476.308	-358.807	62.2644	-52.1397	168.722	-100.293	-28.4162	-105.883	275.958	-345.971	209.784	-211.349	143.132
3053	518.546	4.20399	1.97758	73.684	75.2932	-90.0754	-171.137	-74.0949	132.886	84.4297	32.994	105.595	-441.571	110.07	213.04	-260.149	84.4777	-127.545	217.673	-134.285	-193.106	283.171	-36.5068	-15.1067	484.381	-365.558	62.1961	-51.787	166.718	-101.167	-25.4471	-108.692	276.722	-346.125	210.351	-211.394	142.544
3054	513.341	4.24116	2.00206	73.4047	74.8214	-91.5056	-180.5	-65.0935	138.007	80.1891	31.0461	106.679	-451.643	121.252	207.269	-255.278	83.5016	-125.838	225.586	-142.858	-182.245	273.366	-37.4583	-14.7346	481.984	-364.165	60.3077	-49.1513	167.374	-101.155	-25.2223	-108.947	276.69	-345.568	210.364	-211.453	141.607
3055	517.643	4.23421	1.99981	72.5284	73.9409	-91.7403	-182.363	-63.5377	137.504	80.9566	30.4722	107.117	-456.299	125.626	200.973	-249.163	83.411	-127.072	219.88	-136.839	-191.047	281.009	-36.5534	-15.2738	484.176	-365.298	62.8933	-52.634	166.748	-100.182	-28.4723	-105.911	278.821	-347.064	209.72	-211.505	141.137
3056	508.655	4.19345	1.98808	73.3138	75.108	-89.7397	-169.611	-75.4313	134.025	83.3426	33.3823	106.234	-446.499	115.574	210.26	-257.94	84.0203	-127.25	218.639	-135.675	-193.471	283.127	-36.3228	-14.9529	486.909	-367.676	62.889	-52.5269	166.142	-102.365	-21.3889	-112.634	280.083	-348.073	211.03	-211.578	140.427
3057	509.999	4.19862	1.9784	73.3153	75.2614	-91.8101	-182.437	-63.3437	137.871	80.4542	30.5832	106.672	-448.419	118.408	212.569	-260.909	83.5934	-127.049	218.629	-135.828	-193.959	283.609	-36.4151	-15.5787	486.38	-367.268	65.7262	-55.8636	166.896	-102.018	-22.9482	-111.204	283.133	-350.01	210.685	-211.978	140.405
3058	501.881	4.1972	1.98467	73.0114	75.1331	-89.9808	-170.25	-74.8632	134.251	83.1808	33.1417	106.748	-450.336	120.24	209.855	-258.14	83.509	-127.031	218.537	-135.859	-194.694	284.189	-36.303	-14.9784	488.767	-369.608	64.8425	-54.4926	166.346	-102.346	-21.3622	-112.759	282.118	-348.644	211.015	-212.044	139.728
3059	513.507	4.19143	1.98551	73.3069	73.3146	-91.0534	-178.313	-67.0676	137.375	80.5588	31.6766	107.234	-456.555	126.632	204.19	-252.78	83.1373	-127.87	212.751	-130.193	-205.258	293.788	-35.4872	-15.8342	468.349	-353.87	60.6162	-48.9748	171.61	-102.205	-22.256	-111.71	274.953	-345.217	210.988	-211.474	144.727
3060	537.398	4.1957	2.00205	72.8625	72.7936	-90.3496	-174.418	-70.696	136.166	81.4339	32.6307	107.586	-461.934	132.203	198.84	-247.602	82.7331	-127.543	214.052	-131.666	-200.116	289.026	-35.8862	-15.3622	466.876	-353.276	58.8701	-46.3575	172.009	-102.499	-21.5675	-112.404	277.153	-346.339	211.174	-211.667	143.339
3061	522.208	4.22067	2.00699	73.093	73.5616	-91.5239	-181.374	-64.2231	138.314	79.9375	30.9475	107.301	-457.858	127.93	202.037	-250.498	83.0044	-126.415	219.87	-137.256	-189.206	279.744	-37.2145	-15.1275	471.837	-356.996	59.6465	-47.4816	170.66	-101.578	-24.6932	-109.471	277.962	-346.775	210.601	-211.819	142.395
3062	519.33	4.19483	1.9951	72.8258	73.6301	-90.0314	-171.374	-73.7568	134.853	82.698	32.982	106.923	-453.338	122.218	201.755	-249.65	83.7578	-127.752	213.674	-130.766	-199.304	288.733	-36.2028	-16.0408	475.799	-359.153	64.211	-53.6859	169.576	-101.785	-24.4114	-109.752	279.89	-348.266	210.612	-211.898	141.485
3063	506.76	4.19527	1.97731	73.1003	73.0399	-90.1673	-172.088	-73.0581	134.724	82.7475	32.8995	106.976	-451.847	119.237	197.714	-245.375	84.6194	-128.436	208.992	-126.15	-208.586	297.239	-35.5261	-16.964	467.34	-351.793	65.392	-55.0882	171.439	-101.534	-25.3887	-108.676	272.767	-344.602	210.656	-211.467	145.86
3064	498.81	4.21705	1.98611	72.678	73.6964	-90.5183	-175.219	-69.9015	136.604	81.0031	32.4773	106.902	-453.16	121.707	200.801	-248.555	83.9282	-127.361	215.278	-132.629	-197.942	287.252	-36.2841	-16.2997	476.19	-359.043	65.9692	-55.7832	169.291	-101.54	-24.8443	-109.223	271.553	-343.088	210.768	-211.538	144.404
3065	503.599	4.24563	2.01717	72.0821	73.3962	-90.554	-174.347	-70.9863	135.396	82.3028	32.3123	107.529	-459.808	128.801	195.388	-243.601	83.3509	-126.17	220.758	-138.517	-189.055	279.119	-37.064	-15.6639	477.136	-360.43	63.759	-52.8971	169.273	-101.952	-23.3685	-110.639	274.065	-344.73	210.827	-211.463	142.855
3066	503.558	4.23048	2.00988	73.0376	74.8798	-89.7914	-170.264	-74.6689	134.762	82.5465	33.414	106.464	-449.817	118.332	203.887	-251.301	84.0556	-125.01	225.994	-144.236	-181.862	272.53	-37.678	-16.8968	477.508	-359.442	68.1977	-58.9491	168.846	-102.038	-23.5421	-110.487	276.229	-346.306	210.751	-211.552	141.744
3067	488.563	4.22531	1.99293	72.1994	74.4386	-90.1296	-172.229	-72.9134	134.647	82.8347	32.9042	106.725	-450.405	117.846	199.261	-246.687	84.623	-126.377	219.297	-137.055	-191.617	281.209	-36.8674	-17.4566	483.633	-363.105	72.4735	-64.5438	166.858	-101.328	-25.4686	-108.719	277.052	-346.438	210.339	-211.59	141.055
3068	518.335	4.23438	1.99652	72.5871	75.2957	-91.1968	-179.178	-66.2517	137.783	80.2458	31.4695	106.48	-448.848	117.258	204.659	-252.116	84.1622	-125.097	225.341	-143.554	-183.147	273.518	-37.5986	-17.8451	484.776	-363.28	73.5551	-66.2588	166.185	-101.544	-25.208	-108.97	279.017	-347.904	210.346	-211.678	139.974
3069	497.579	4.19582	1.97962	72.8782	75.7699	-90.0115	-171.627	-73.6059	133.72	83.7859	32.9289	106.368	-445.626	114.681	210.813	-258.578	84.0929	-126.437	219.124	-136.959	-192.575	281.787	-36.667	-16.7258	491.462	-369.277	72.6003	-64.5938	164.67	-102.18	-22.8582	-111.258	281.669	-349.426	210.695	-211.744	139.352
3070	494.459	4.20168	1.98663	73.8734	75.0809	-91.8989	-182.567	-63.2578	137.811	80.5464	30.4573	107.093	-448.583	118.904	213.486	-262.299	83.4897	-126.213	219.642	-137.694	-192.536	281.759	-36.6982	-16.8864	474.584	-357.145	67.2549	-57.7232	169.46	-101.842	-24.5216	-109.633	281.708	-349.852	210.4	-211.516	141.421
3071	501.252	4.1855	1.97834	73.959	74.191	-90.4908	-173.235	-72.1331	135.1	82.6916	32.3415	107.011	-448.558	118.162	209.91	-258.442	83.8067	-127.776	212.085	-129.617	-204.882	293.222	-35.7021	-16.6114	469.522	-353.563	65.2223	-54.7665	170.714	-101.668	-25.4317	-108.579	274.131	-346.033	210.363	-210.994	145.904
3072	537.705	4.1912	1.97943	74.0218	75.1914	-90.0732	-171.199	-73.8787	134.97	82.466	33.0521	106.052	-440.655	109.427	214.679	-262.417	84.5182	-126.788	217.738	-135.126	-194.271	283.843	-36.7537	-16.8838	472.868	-355.796	67.3464	-57.6059	169.852	-101.609	-25.9594	-108.095	275.621	-347.132	210.389	-211.279	144.838
3073	505.622	4.21399	1.98844	73.3952	74.7515	-91.5245	-180.446	-65.164	137.973	80.243	31.0103	106.916	-449.523	119.62	210.924	-259.369	83.4317	-126.929	217.811	-135.122	-194.01	283.409	-36.6421	-16.0122	478.983	-361.074	66.2155	-56.0799	168.339	-101.925	-24.6369	-109.391	275.9	-346.828	210.604	-211.396	143.48
3074	507.377	4.19417	1.97798	74.0937	75.8099	-90.3027	-172.469	-73.0388	133.048	84.6208	32.4436	106.399	-442.828	112.562	216.402	-264.587	83.9291	-126.801	217.96	-135.503	-194.524	283.719	-36.5471	-16.6865	482.635	-363.036	69.7476	-60.8266	167.198	-101.123	-27.3156	-106.917	278.393	-348.294	210.07	-211.457	142.787
3075	523.85	4.17678	1.97671	73.8963	76.2571	-91.5183	-180.461	-65.1563	137.952	80.2678	31.0114	107.081	-445.685	116.842	220.4	-269.549	83.2205	-126.434	218.729	-136.561	-194.019	283.267	-36.6758	-15.6506	489.593	-369.02	69.0082	-59.5712	165.446	-102.02	-24.2589	-109.842	279.506	-348.872	210.589	-211.528	142.087
3076	461.666	4.21429	1.99688	73.9925	76.2713	-89.7652	-168.052	-77.1365	131.61	85.5864	33.3592	107.07	-447.983	118.887	216.41	-265.402	83.2075	-125.006	225.643	-144.047	-184.16	274.216	-37.4484	-14.9829	487.426	-368.151	66.0544	-55.5721	166.189	-101.872	-24.143	-109.957	277.911	-347.11	210.756	-211.665	141.665
3077	474.921	4.18608	1.98513	73.5836	76.2904	-89.329	-166.301	-78.3908	133.541	83.3156	34.284	107.001	-447.274	117.8	216.214	-265.191	83.4837	-125.645	222.206	-140.423	-189.212	278.724	-37.0727	-14.3868	492.985	-372.671	66.3626	-55.7727	164.713	-102.909	-20.5441	-113.403	278.111	-346.969	211.452	-211.728	141.05
3078	470.426	4.21423	2.00482	73.1063	75.3482	-91.5127	-180.432	-65.37	136.783	81.4955	30.8441	107.218	-453.483	124.246	210.322	-259.259	83.0084	-124.931	226.084	-144.521	-183.516	273.552	-37.4933	-15.872	481.798	-363.473	67.2729	-57.1948	167.693	-102.68	-20.8753	-113.103	278.708	-347.541	211.26	-211.6	140.95
3079	466.557	4.21532	2.01106	73.114	75.63	-89.0965	-165.377	-79.2748	133.058	83.7706	34.4929	106.931	-451.266	121.082	208.796	-257.307	83.5687	-124.582	227.759	-146.423	-181.411	271.419	-37.5695	-15.5656	483.11	-364.712	66.9165	-56.5886	167.376	-103.797	-17.0548	-116.761	278.642	-347.393	212.001	-211.698	140.149
3080	457.687	4.21061	1.99507	72.5424	75.0463	-90.1268	-172.032	-73.317	133.172	84.311	32.7869	106.904	-451.664	120.569	205.06	-253.339	84.0358	-125.988	221.159	-139.268	-190.9	279.865	-36.7512	-17.0469	484.956	-364.513	72.1252	-63.8185	166.539	-101.915	-22.9185	-111.262	279.641	-347.304	210.859	-211.747	139.522
3081	468.236	4.22995	2.00896	71.5069	74.5685	-90.4579	-174.847	-70.4946	135.016	82.6676	32.3411	107.675	-459.419	128.505	198.06	-246.924	83.6371	-125.441	223.976	-142.339	-187.198	276.431	-36.9811	-16.2003	489.702	-368.634	70.8593	-62.0525	165.362	-102.352	-20.7898	-113.316	279.718	-347.368	210.927	-211.54	139.049
3082	465.287	4.20637	1.99854	71.2741	74.401	-89.1238	-165.776	-78.7744	133.644	83.1184	34.5512	107.594	-457.462	125.637	196.613	-245.245	84.1978	-126.443	218.844	-136.993	-195.429	283.755	-36.2365	-16.2175	491.012	-369.679	71.6629	-62.9854	165.069	-103.438	-17.2114	-116.773	280.581	-347.808	211.609	-211.619	138.366
3083	469.371	4.20817	1.99805	70.8255	74.0072	-90.5899	-175.732	-69.6357	135.396	82.3512	32.1713	107.853	-459.845	127.997	193.846	-242.631	84.0685	-126.561	218.109	-136.268	-196.846	285.065	-36.1212	-16.6328	490.463	-368.813	72.1515	-63.9846	165.068	-103.382	-16.5372	-117.459	281.69	-348.42	211.512	-211.578	137.973
3084	465.104	4.17973	1.97864	71.3452	74.8387	-91.0396	-178.359	-67.0079	137.587	80.3781	31.6828	107.174	-454.266	122.735	200.769	-249.158	84.1694	-126.462	218.135	-136.463	-197.444	285.569	-36.0664	-17.1495	492.721	-369.769	74.4486	-67.1325	164.181	-103.383	-16.4849	-117.577	281.528	-347.479	211.628	-211.652	137.307
3085	460.207	4.17239	1.98095	72.6823	73.3675	-89.3256	-166.085	-78.842	131.802	85.1176	34.1021	107.304	-454.899	122.742	197.368	-245.67	84.416	-127.553	211.097	-129.372	-209.953	296.925	-35.1336	-18.0557	470.09	-352.828	69.9436	-61.5034	170.502	-101.071	-23.9991	-110.303	278.448	-345.9	209.53	-210.586	141.381
3086	472.234	4.16137	1.97083	72.096	73.8825	-90.628	-175.797	-69.3874	136.747	80.9392	32.3164	107.309	-456.379	125.642	201.2	-249.756	83.6108	-127.32	212.015	-130.336	-208.272	295.455	-35.3412	-17.3534	482.222	-362.325	70.9855	-62.9602	167.349	-101.015	-23.7224	-110.597	277.297	-344.403	209.618	-210.627	140.545
3087	507.254	4.19821	1.9879	71.9344	73.1856	-91.3549	-180.076	-65.4563	137.97	80.1947	31.2067	107.717	-460.535	129.779	196.188	-244.877	83.3219	-127.089	214.761	-133.152	-203.566	290.866	-35.3948	-18.2048	472.502	-354.417	70.858	-62.9021	169.799	-101.301	-23.8001	-110.543	281.472	-347.523	209.524	-210.736	139.077
3088	533.708	4.19442	1.98875	71.9642	72.2824	-91.4847	-181.086	-64.7388	136.915	81.4548	30.7806	108.177	-464.743	133.898	191.141	-240.061	83.099	-127.623	210.208	-128.828	-213.735	300.219	-34.6794	-18.1218	466.486	-349.68	68.4853	-59.915	171.129	-100.991	-25.0018	-109.22	276.088	-345.569	209.37	-210.3	143.522
3089	525.092	4.17462	1.987	71.7434	72.7991	-91.4147	-181.557	-64.0834	138.113	80.2196	30.9164	107.823	-462.221	131.518	194.086	-242.704	83.1175	-127.721	210.09	-128.53	-210.651	297.561	-34.9359	-18.1495	474.275	-355.465	70.611	-62.9076	169.157	-100.739	-26.0452	-108.224	276.459	-345.899	209.482	-210.747	142.919
3090	517.772	4.16391	1.98177	71.5051	73.5657	-90.8587	-177.73	-67.6555	137.074	80.9161	31.7895	107.546	-461.297	131.612	198.909	-247.5	82.635	-127.496	210.167	-128.845	-211.264	298.027	-34.9507	-17.4226	485.11	-364.044	71.6679	-64.1567	166.319	-101.237	-23.9506	-110.22	275.156	-344.534	209.89	-210.79	142.126
3091	479.687	4.2017	1.9893	72.0555	73.6994	-90.1763	-172.029	-73.2264	133.763	83.7234	32.7953	107.324	-456.712	125.485	197.657	-245.778	83.6171	-126.838	215.053	-133.965	-202.892	289.98	-35.2636	-18.9961	475.397	-355.488	74.0545	-67.4593	168.625	-100.941	-25.5121	-108.746	277.848	-346.37	209.658	-210.934	140.991
3092	466.247	4.19474	1.99029	72.3874	75.2537	-89.278	-166.619	-78.0133	133.816	83.0448	34.3194	106.574	-449.429	118.058	205.056	-252.75	84.086	-125.622	221.95	-141.221	-191.911	279.85	-36.0188	-18.7073	483.105	-361.338	75.5169	-69.2859	166.529	-102.618	-19.7535	-114.215	277.393	-346.044	210.781	-211.047	139.773
3093	467.107	4.2155	2.00246	71.6579	74.6599	-90.338	-174.043	-71.192	134.962	82.6195	32.571	107.08	-455.953	125.084	200.776	-248.841	83.5091	-125.537	223.333	-142.591	-189.748	277.799	-36.0438	-18.4316	482.642	-361.416	74.7585	-68.1303	166.874	-103.014	-18.0749	-115.83	278.467	-346.942	210.558	-210.638	139.378
3094	457.198	4.22463	2.00889	71.545	74.895	-88.8698	-164.552	-80.1404	131.4	85.3042	34.684	107.108	-455.139	123.508	198.937	-246.916	83.9745	-125.427	224.576	-143.904	-188.178	276.254	-36.02	-17.9511	485.934	-364.181	74.2155	-67.3302	166.078	-103.661	-15.3391	-118.496	279.568	-347.581	210.841	-210.615	138.624
3095	477.636	4.20197	1.99367	72.3837	75.592	-89.7454	-169.853	-75.0486	134.724	82.5451	33.516	106.521	-449.143	117.391	205.52	-253.231	84.4189	-125.341	225.64	-144.924	-186.469	274.678	-36.0933	-19.7434	481.854	-359.083	78.1036	-73.0246	166.392	-102.982	-18.3513	-115.67	282.702	-349.539	210.216	-210.739	137.546
3096	483.643	4.19493	1.98042	73.4009	74.8735	-91.7527	-182.179	-63.5476	138.077	80.2125	30.6822	106.689	-448.684	117.788	209.529	-257.66	84.0562	-126.466	219.672	-138.62	-195.763	283.029	-35.3716	-19.8613	468.244	-349.165	74.7711	-68.6932	170.297	-101.879	-22.4264	-111.606	275.842	-345.855	209.581	-210.185	142.611
3097	521.345	4.15412	1.95823	72.9831	75.1793	-90.0119	-173.04	-72.0299	135.381	82.1774	32.8753	106.069	-442.734	110.521	209.705	-257.182	84.9427	-127.693	213.256	-131.607	-206.216	293.169	-34.8211	-20.0833	476.572	-355.093	77.6318	-72.5575	168.085	-101.779	-23.4307	-110.645	278.17	-347.605	209.717	-210.774	142.205
3098	516.029	4.16165	1.95846	73.7208	74.2776	-90.1429	-171.1	-73.9935	134.948	82.4935	33.0213	106.33	-444.906	112.475	206.901	-254.532	84.9915	-128.026	209.573	-127.934	-213.979	300.781	-34.5981	-19.4141	465.765	-347.953	73.5074	-66.5667	171.309	-102.033	-23.4786	-110.397	272.353	-345.286	209.886	-210.306	146.665
3099	521.204	4.17012	1.9665	73.507	75.1628	-90.0612	-170.876	-74.1642	135.001	82.3858	33.1369	105.943	-441.211	109.413	213.533	-261.123	84.8365	-127.625	214.414	-132.481	-203.195	290.781	-35.1829	-19.1434	472.319	-353.116	74.5411	-67.8751	169.698	-101.999	-23.9189	-110.001	273.961	-346.415	209.873	-210.526	145.345
3100	510.979	4.2027	1.97059	72.8992	74.4837	-91.6587	-181.289	-64.3538	138.266	79.9929	30.8448	106.807	-449.21	118.131	207.943	-256.101	84.0732	-128.062	213.831	-131.512	-203.201	290.953	-35.1008	-18.3821	476.461	-356.954	73.5788	-66.3212	168.805	-102.058	-24.2998	-109.666	276.762	-348.341	209.85	-210.734	144.065
3101	513.736	4.21973	1.98142	73.0156	75.2912	-91.7537	-182.124	-63.6455	138.345	80.0993	30.5797	106.808	-448.349	117.872	211.289	-259.629	83.8313	-127.04	219.825	-137.56	-193.13	281.903	-35.9458	-17.8638	482.71	-361.853	73.8642	-66.5922	167.094	-101.741	-25.6024	-108.471	278.459	-349.441	209.586	-210.865	142.894
3102	521.77	4.21129	1.99224	74.137	75.2587	-91.7695	-182.124	-63.6782	138.321	80.1704	30.5264	107.003	-447.939	118.669	217.129	-265.969	83.277	-127.139	218.606	-136.487	-195.76	284.159	-35.7317	-17.7497	472.007	-354.129	70.2074	-61.77	169.96	-101.767	-25.8797	-108.03	270.888	-345.687	209.7	-210.344	147.607
3103	483.434	4.2111	1.99088	74.9261	76.8933	-89.9275	-168.546	-76.7108	132.01	85.2706	33.1284	106.99	-443.372	114.298	223.175	-272.37	83.4692	-125.89	224.838	-143.178	-186.311	275.465	-36.4535	-16.7318	481.323	-361.952	69.5885	-60.8449	167.696	-101.731	-25.6646	-108.193	270.004	-344.317	210.745	-211.577	146.799
3104	490.883	4.21883	1.99643	74.1014	76.232	-90.0918	-170.509	-74.6311	134.436	82.9855	33.0696	106.794	-446.24	116.673	217.632	-266.425	83.5417	-126.019	224.343	-142.3	-185.664	275.188	-36.7697	-16.5771	483.094	-363.283	69.7912	-61.0494	167.117	-101.836	-25.5743	-108.288	271.534	-345.388	210.733	-211.654	145.687
3105	487.087	4.24924	2.00283	73.2378	75.5131	-91.4462	-180.342	-65.3996	136.637	81.5303	31.0037	107.274	-453.468	124.246	211.207	-260.26	83.0549	-125.786	225.589	-143.614	-184.016	273.542	-36.8765	-16.7461	484.159	-363.718	70.2729	-61.8738	166.641	-100.894	-27.9506	-106.157	273.38	-346.255	210.198	-211.702	144.734
3106	497.37	4.21388	1.99194	73.5005	75.9062	-89.7466	-169.453	-75.5694	134.054	83.2876	33.4217	106.824	-447.366	117.317	214.198	-262.867	83.749	-126.713	221.038	-138.908	-191.37	279.932	-36.1259	-17.8008	485.394	-363.421	73.7921	-66.7832	165.855	-101.256	-27.2091	-106.846	275.428	-347.759	210.297	-211.764	143.919
3107	508.709	4.20911	1.98366	74.5716	76.0571	-89.9601	-170.436	-74.6334	134.194	83.1282	33.2355	106.605	-442.091	111.579	218.351	-267.056	84.3649	-126.755	219.885	-137.826	-193.615	281.992	-36.0665	-18.3316	474.324	-354.896	72.5331	-65.0746	168.824	-100.9	-28.3241	-105.702	267.807	-343.656	210.393	-211.38	148.645
3108	473.259	4.21596	1.98753	73.9049	75.9669	-89.6931	-168.099	-76.7797	134.003	83.0985	33.7373	106.796	-445.426	115.158	215.776	-264.547	84.0705	-126.785	220.47	-138.372	-192.718	280.986	-36.0102	-17.5574	481.935	-361.156	72.275	-64.6319	166.86	-101.73	-25.2506	-108.565	267.243	-342.918	210.954	-211.45	147.355
3109	474.83	4.23253	1.99442	74.267	76.6294	-91.8613	-181.943	-64.0438	136.455	81.9288	30.3819	107.18	-446.408	117.066	219.237	-268.616	83.6338	-125.566	226.347	-144.605	-183.878	272.978	-36.8006	-17.9077	482.566	-361.107	73.4339	-66.2862	166.463	-100.894	-27.9269	-106.1	269.897	-344.526	210.41	-211.495	146.582
3110	458.677	4.24767	2.00291	73.3955	76.3159	-91.068	-177.872	-67.6513	136.581	81.4595	31.545	107.608	-453.062	124.36	214.5	-264.165	82.9926	-125.222	228.209	-146.65	-181.515	270.634	-36.8971	-16.6804	489.238	-367.077	71.8357	-63.8609	164.856	-101.11	-26.715	-107.268	268.609	-342.966	210.651	-211.532	145.723
3111	467.451	4.24816	2.00986	73.6175	76.4148	-90.8407	-176.762	-68.875	134.925	83.0093	31.6895	107.897	-454.552	126.471	215.874	-265.998	82.6956	-125	229.256	-147.817	-180.24	269.276	-36.9539	-16.4842	488.918	-366.926	70.8492	-62.6177	164.84	-100.685	-28.0649	-106.028	272.259	-345.769	210.307	-211.533	145.262
3112	454.861	4.23668	2.01271	74.0007	77.0225	-89.1828	-165.764	-78.9051	133.196	83.6405	34.4055	107.614	-449.792	120.976	218.069	-267.953	83.3019	-124.536	231.318	-150.093	-177.267	266.459	-37.1683	-15.8729	489.668	-368.056	69.0331	-60.1696	164.809	-102.507	-21.8772	-111.788	271.77	-345.407	211.464	-211.579	144.756
3113	456.509	4.20769	1.9986	73.686	76.9733	-89.0513	-164.829	-79.737	132.971	83.7122	34.6695	107.525	-448.605	119.754	220.069	-269.945	83.4014	-126.078	224.183	-142.319	-187.25	275.261	-36.2902	-15.337	495.401	-372.652	69.6124	-60.6928	163.276	-103.378	-18.9807	-114.536	271.884	-345.174	212.008	-211.641	144.154
3114	424.087	4.24023	2.01739	73.3432	76.2088	-91.1613	-178.107	-67.6552	135.071	82.9567	31.2849	107.75	-455.413	127.004	214.633	-264.622	82.8658	-125.147	228.934	-147.382	-180.34	269.03	-36.8343	-16.4446	485.63	-364.801	69.7828	-61.1592	165.936	-102.965	-20.1354	-113.4	269.312	-343.301	212.153	-211.763	144.919
3115	460.784	4.22796	2.00695	72.9988	75.8688	-91.079	-178.215	-67.2285	137.285	80.7416	31.5916	108.008	-457.704	129.656	213.609	-263.921	82.6242	-126.241	223.614	-141.671	-187.851	275.698	-36.1848	-16.7937	490.191	-367.607	71.9277	-64.1957	164.477	-101.189	-26.1703	-107.844	270.826	-343.565	210.986	-211.801	144.205
3116	491.762	4.22555	2.00948	72.3028	75.0463	-91.0009	-178.047	-67.6109	135.534	82.4913	31.4929	108.243	-463.607	135.831	208.184	-258.655	82.2152	-126.964	219.489	-137.498	-193.989	281.06	-35.5769	-16.4345	492.233	-369.315	71.2215	-63.289	163.843	-100.517	-28.1441	-106.029	273.152	-345.215	210.532	-211.818	143.921
3117	525.352	4.25555	2.02559	72.0515	74.5174	-90.8489	-177.297	-68.0369	137.025	80.8713	31.903	108.525	-467.496	139.221	202.107	-252.698	82.3463	-126.201	223.594	-141.765	-187.126	274.955	-36.1515	-16.5898	487.296	-365.673	70.1512	-61.8983	165.178	-100.326	-29.1628	-105.091	275.538	-346.875	210.278	-211.905	143.035
3118	511.435	4.23154	2.01412	72.0093	74.4417	-89.4912	-168.011	-76.8226	133.936	83.1744	33.8748	108.292	-463.194	133.955	202.46	-252.597	82.9567	-127.504	217.196	-135.072	-197.247	283.965	-35.2079	-17.5685	487.831	-364.924	73.0453	-66.022	164.587	-100.666	-28.4713	-105.736	277.226	-348.129	210.37	-211.965	142.263
3119	523.947	4.24535	2.01578	72.1491	72.9553	-91.4667	-180.711	-64.9252	137.544	80.6249	31.0491	108.84	-469.132	139.793	195.699	-246.236	82.7677	-128.021	213.49	-131.274	-202.344	288.765	-34.9701	-17.9346	472.775	-353.624	69.5819	-61.5882	168.674	-99.7662	-30.9315	-103.393	270.821	-344.541	210.099	-211.614	146.655
3120	495.809	4.24414	2.0286	71.9804	73.9824	-90.8259	-177.143	-68.198	136.986	80.9266	31.9128	108.648	-467.806	139.219	199.697	-250.229	82.455	-126.439	220.407	-138.739	-190.085	277.418	-36.0441	-17.2983	481.115	-360.362	70.1628	-62.2002	166.532	-100.638	-27.4722	-106.614	269.192	-343.019	210.759	-211.696	145.433
3121	439.509	4.22933	2.0242	72.9334	75.7666	-89.0679	-165.445	-79.1425	133.28	83.4998	34.569	108.108	-457.275	128.512	210.185	-260.387	83.057	-125.304	225.499	-144.295	-183.257	271.108	-36.6255	-16.8466	486.696	-364.802	70.7078	-62.745	165.038	-102.334	-21.7669	-111.926	269.176	-343.007	211.791	-211.767	144.438
3122	472.092	4.24083	2.01831	71.4724	74.5596	-91.509	-180.828	-64.7907	137.608	80.5573	31.0126	108.746	-466.453	137.889	201.709	-252.441	82.5975	-126.56	218.878	-137.116	-192.449	279.52	-36.0597	-17.0627	490.912	-367.556	73.3044	-65.9282	163.748	-101.768	-23.7142	-110.114	269.689	-343.153	211.511	-211.842	144.152
3123	457.393	4.21813	2.00497	71.9638	75.159	-91.2393	-179.678	-65.8455	137.705	80.4555	31.2933	108.688	-461.614	132.966	206.386	-257.194	82.9596	-126.76	218.13	-136.229	-192.585	279.859	-36.0866	-17.1145	493.884	-369.474	74.3466	-67.3221	162.727	-101.229	-25.8484	-108.13	271.394	-344.334	211.201	-212.025	143.982
3124	451.541	4.2373	2.01219	72.9944	76.076	-90.712	-176.609	-68.6858	136.812	81.0442	32.0632	108.726	-457.53	129.141	211.99	-263.033	83.0996	-125.272	225.358	-143.819	-181.657	270.194	-37.1431	-16.6442	492.015	-368.652	72.2562	-64.5101	163.382	-101.022	-27.0227	-107.036	273.822	-346.016	210.99	-212.161	143.383
3125	450.043	4.24298	2.01905	73.2331	76.1282	-89.2434	-166.048	-78.6311	133.44	83.4378	34.332	108.399	-454.671	125.518	211.668	-262.243	83.5372	-125.338	225.262	-143.696	-182.012	270.292	-37.0472	-17.3687	488.662	-365.445	73.2012	-65.994	164.024	-101.292	-26.4817	-107.545	275.332	-347.132	211.053	-212.238	142.445
3126	458.378	4.27707	2.02739	72.1934	75.2065	-91.1403	-178.814	-66.6517	136.912	81.0343	31.5398	109.129	-464.375	135.555	203.272	-254.494	83.0377	-125.015	226.063	-144.434	-180.51	268.99	-37.443	-16.6017	489.679	-367.078	71.8093	-63.7352	164.056	-101.052	-26.2747	-107.818	274.278	-345.24	211.132	-212.282	141.726
3127	447.542	4.27173	2.03963	72.3263	75.4217	-88.9974	-165.127	-79.4924	132.915	83.8798	34.5789	108.963	-461.109	131.315	202.498	-253.358	83.6265	-124.619	228.082	-146.681	-178.161	266.645	-37.5281	-16.3681	488.065	-366.23	70.7267	-62.2009	164.631	-102.48	-21.0173	-112.7	273.539	-345.842	212.225	-212.214	142.607
3128	473.155	4.25885	2.02961	71.2306	74.3921	-91.2835	-179.539	-65.9258	137.978	80.1012	31.3581	109.463	-468.407	138.925	196.482	-247.792	83.1723	-126.006	220.051	-137.932	-187.273	275.036	-37.1652	-16.966	491.726	-368.147	74.4461	-66.9372	163.32	-100.784	-26.6642	-107.459	274.339	-345.825	211.173	-212.316	142.092
3129	467.5	4.26129	2.03641	71.6226	74.5395	-89.1783	-166.42	-78.2576	133.589	83.3494	34.32	109.21	-464.141	133.806	197.15	-248.008	83.7134	-126.092	220.209	-138.094	-187.34	274.832	-37.0044	-17.866	487.219	-363.989	75.7454	-68.8616	164.284	-101.208	-25.9073	-108.166	276.927	-347.742	211.237	-212.421	140.918
3130	403.245	4.26159	2.02528	72.4257	75.8304	-89.5781	-169.032	-76.0294	131.873	85.1925	33.613	108.718	-455.802	125.375	205.388	-256.068	84.2401	-124.873	224.574	-142.787	-181.198	269.477	-37.8884	-17.4036	489.919	-366.431	75.651	-68.4307	163.729	-102.336	-21.6793	-112.19	277.049	-347.373	212.034	-212.483	140.294
3131	455.725	4.27955	2.03263	71.6165	75.0559	-91.1672	-178.386	-67.0197	137.743	80.2425	31.5767	109.55	-464.906	134.788	197.677	-249.101	83.7544	-124.656	225.88	-144.124	-179.523	267.876	-38.0009	-18.1754	488.663	-364.554	77.5699	-71.1347	163.687	-101.14	-25.8656	-108.275	278.53	-348.025	211.161	-212.56	139.394
3132	425.62	4.2143	2.00321	72.8651	74.5045	-89.7004	-169.951	-75.1146	133.698	83.632	33.3901	108.885	-455.794	124.851	203.503	-254.308	84.5617	-127.677	212.161	-129.479	-198.879	285.01	-36.1107	-19.3509	475.481	-353.883	77.3951	-71.1953	167.165	-100.463	-27.8332	-106.427	277.534	-347.75	210.803	-212.313	142.079
3133	449.427	4.2201	1.99361	73.3412	74.6064	-91.7345	-181.506	-64.135	138.731	79.5742	30.7694	108.698	-453.144	122.368	206.845	-257.612	84.5945	-127.678	212.353	-129.326	-198.091	285.008	-36.4597	-19.0576	473.091	-352.385	75.7097	-68.9636	167.948	-100.211	-29.0126	-105.167	269.12	-343.414	210.924	-211.96	146.612
3134	463.314	4.20617	1.98226	72.5123	74.1568	-91.7221	-181.943	-63.768	138.73	79.6889	30.6419	108.843	-455.81	124.706	201.911	-252.507	84.4829	-129.115	206.078	-122.61	-207.479	293.97	-35.6013	-18.8942	480.221	-357.81	77.2641	-70.9749	166.107	-100.261	-29.314	-104.859	270.591	-344.431	211.302	-212.591	146.058
3135	489.594	4.23294	1.9937	72.2217	73.5023	-91.8798	-182.76	-63.0358	138.998	79.5496	30.4027	109.077	-458.041	126.189	196.043	-246.486	84.6427	-128.95	207.968	-124.412	-204.277	291.163	-35.7611	-18.9719	474.606	-353.893	76.4044	-69.6764	167.923	-100.581	-29.0775	-105.072	274.32	-347.011	211.353	-212.822	144.716
3136	457.114	4.21414	1.98708	71.9913	74.3689	-91.2203	-179.069	-66.4647	137.785	80.4083	31.3274	108.742	-456.807	126.02	201.7	-252.106	84.1564	-128.766	207.936	-124.58	-204.849	291.561	-35.7725	-18.2036	486.109	-363	77.4918	-70.9089	164.879	-101.367	-25.8072	-108.148	272.724	-345.364	211.976	-212.884	143.883
3137	450.363	4.19998	1.9858	72.3724	74.2227	-89.8623	-170.228	-74.9709	133.407	84.036	33.1433	108.399	-453.876	121.858	199.803	-249.618	84.8332	-128.817	206.039	-123.012	-209.474	295.732	-35.4675	-19.4465	479.461	-356.993	79.4515	-73.7427	166.515	-101.103	-26.7676	-107.277	276.934	-348.236	211.61	-212.953	143.091
3138	469.279	4.24126	2.00584	71.4522	73.6411	-90.6318	-175.601	-69.5653	136.83	80.837	32.3388	109.111	-461.481	129.741	193.367	-243.673	84.3277	-127.774	211.496	-128.656	-200.418	287.258	-36.2157	-18.8297	479.397	-357.946	78.0363	-71.543	167.033	-101.665	-24.5881	-109.368	276.916	-347.56	212.009	-213.097	141.571
3139	491.239	4.27075	2.03416	70.7898	73.3436	-90.5877	-175.456	-69.9539	135.376	82.428	32.1246	109.69	-467.524	136.125	188.405	-239.202	83.8603	-126.744	216.491	-133.987	-193.034	280.401	-36.8156	-18.0949	481.09	-360.204	76.2526	-69.0218	167.058	-102.073	-22.731	-111.119	276.864	-348.088	211.484	-212.321	141.503
3140	527.569	4.27215	2.02915	70.9693	72.3045	-91.4999	-181.002	-64.5797	138.446	79.808	30.9968	110.444	-469.501	137.037	182.445	-233.697	84.3793	-127.878	211.453	-128.435	-199.335	286.532	-36.3652	-18.2397	472.66	-353.802	73.9558	-66.1251	169.253	-101.165	-25.9376	-107.966	269.095	-343.988	211.069	-211.876	146.256
3141	453.605	4.26421	2.02141	72.0751	74.1814	-89.7893	-171.327	-73.6588	135.243	82.2181	33.237	108.739	-456.083	123.35	194.818	-244.626	85.0525	-126.35	218.888	-136.198	-188.293	276.538	-37.3734	-19.1355	476.054	-355.061	77.7813	-71.427	167.824	-101.112	-26.3198	-107.605	269.771	-344.459	211.157	-212.196	145.181
3142	450.824	4.27805	2.02129	71.2916	74.0858	-90.345	-174.044	-70.9899	136.341	81.1518	32.7523	109.069	-460.88	128.71	192.462	-242.581	84.52	-126.534	217.849	-135.08	-189.806	277.744	-37.2756	-18.4366	484.586	-361.917	78.1408	-71.7259	165.559	-101.093	-26.0097	-107.954	269.09	-343.1	211.236	-212.258	143.864
3143	449.35	4.28206	2.02251	71.7705	75.1349	-91.4807	-180.709	-64.9908	137.474	80.7696	30.9475	108.7	-459.039	128.066	199.022	-249.149	84.0077	-125.16	224.022	-141.725	-181.441	270.117	-38.0417	-18.8751	487.201	-363.038	80.1052	-74.4515	164.375	-100.45	-27.2115	-106.905	272.098	-345.151	210.811	-212.278	142.917
3144	447.36	4.24976	2.00195	71.8398	75.4833	-91.6391	-181.532	-64.3241	137.104	81.2711	30.6399	108.709	-457.754	127.609	203.933	-254.447	83.7664	-126.372	218.579	-135.993	-189.483	277.165	-37.189	-18.7583	494.122	-367.793	81.5724	-76.3911	162.119	-100.01	-28.9283	-105.306	274.936	-346.927	210.446	-212.314	142.334
3145	453.703	4.2218	1.99091	72.1073	76.0312	-91.0821	-178.312	-67.19	137.156	80.9343	31.5105	108.757	-456.475	127.278	209.463	-260.375	83.4412	-126.529	217.277	-134.846	-192.121	279.432	-36.9192	-17.9195	498.37	-371.777	80.6816	-74.9097	161.191	-100.766	-26.2125	-107.875	274.991	-346.244	210.939	-212.353	141.726
3146	420.467	4.21178	1.99316	72.0115	76.1791	-89.1316	-167.025	-77.8277	131.93	84.974	34.0995	108.554	-455.793	125.898	207.305	-257.867	83.7764	-126.418	216.958	-134.746	-193.209	280.296	-36.8492	-17.446	501.317	-374.372	80.374	-74.3305	160.447	-101.264	-24.0119	-109.905	272.793	-344.494	211.919	-212.949	142.071
3147	399.047	4.18546	1.97952	72.6503	76.668	-90.0514	-171.252	-73.9284	133.823	83.602	33.0058	108.289	-448.965	118.423	212.533	-263.168	84.5921	-126.493	215.95	-133.868	-194.551	281.66	-36.7886	-18.3652	497.081	-370.48	81.8128	-76.4354	161.405	-102.268	-20.7492	-112.977	273.864	-344.966	212.532	-212.995	141.682
3148	391.112	4.18192	1.97999	72.2204	76.4975	-90.2452	-171.765	-73.3509	135.391	82.1099	32.8887	108.579	-452.786	122.582	210.224	-261.105	84.2786	-126.364	216.061	-134.106	-194.946	282.03	-36.8058	-17.905	500.418	-373.287	81.4944	-75.9049	160.526	-102.119	-20.8613	-112.927	272.702	-343.331	212.591	-213.03	141.117
3149	381.409	4.21236	2.001	72.2938	76.4267	-89.899	-170.138	-75.0141	133.368	83.9375	33.2088	108.457	-453.802	123.185	207.215	-257.782	84.3597	-125.018	222.28	-140.736	-186.116	273.921	-37.6104	-18.277	495.862	-369.799	81.0092	-75.4672	161.808	-101.51	-22.0828	-111.806	272.473	-342.907	212.272	-212.935	140.796
3150	408.41	4.218	2.00091	72.6011	76.6339	-90.7175	-175.931	-69.2778	136.9	80.8126	32.2255	108.77	-455.625	126.177	210.313	-261.442	83.7509	-124.473	224.693	-143.349	-182.811	270.838	-37.9038	-18.5077	494.411	-368.508	81.0509	-75.637	162.112	-100.932	-24.707	-109.341	275.599	-344.929	211.675	-212.987	139.879
3151	424.67	4.23809	2.01959	72.2217	76.2652	-90.8365	-176.689	-68.8951	135.375	82.5566	31.7438	109.118	-461.46	132.606	206.37	-257.798	83.1694	-123.897	227.452	-146.353	-179.252	267.503	-38.1557	-17.6555	494.626	-369.779	78.6808	-72.3023	162.516	-100.693	-24.7092	-109.384	275.878	-345.123	211.501	-212.858	139.866
3152	443.926	4.24471	2.02648	71.9779	76.2528	-90.4	-176.873	-68.2237	136.988	80.6888	32.3593	109.309	-465.403	136.211	201.156	-252.692	83.2184	-123.106	230.841	-149.616	-172.619	262.049	-39.114	-16.5339	498.52	-373.686	76.3851	-69.0995	161.754	-100.269	-25.5413	-108.57	273.168	-342.935	212.284	-214.042	140.512
3153	445.166	4.23188	2.01584	71.2836	75.4831	-91.0512	-180.181	-65.1912	138.182	79.8778	31.4684	109.584	-467.379	137.439	196.155	-247.876	83.6008	-125.198	222.259	-139.692	-181.508	270.426	-38.5399	-15.8947	503.459	-377.719	75.8231	-68.2923	160.429	-99.741	-26.792	-107.392	270.467	-340.729	212.797	-214.859	141.186
3154	401.623	4.25452	2.02874	71.8665	75.3549	-89.5789	-169.669	-75.4026	132.691	84.5153	33.5342	109.455	-462.907	131.862	196.157	-247.59	84.3656	-124.961	223.3	-140.929	-180.806	269.537	-38.514	-17.2696	492.737	-368.993	76.5445	-69.5584	163.314	-99.9397	-26.0121	-108.131	271.6	-341.35	212.949	-214.874	140.594
3155	377.638	4.24116	2.02297	72.2911	76.4267	-89.2195	-166.599	-77.9988	133.935	82.9072	34.395	108.974	-457.178	125.945	201.114	-252.167	84.6952	-123.511	228.613	-146.856	-174.689	264.144	-39.2679	-16.695	496.324	-372.055	76.0392	-68.7219	162.372	-101.521	-20.4243	-113.415	270.977	-340.8	214.035	-214.892	139.993
3156	412.68	4.26486	2.03061	72.1585	75.726	-90.6827	-175.838	-69.5884	135.363	82.3799	32.0676	109.531	-463.58	133.206	197.861	-249.484	83.972	-123.514	228.151	-146.185	-175.169	264.582	-39.4477	-17.3112	492.529	-368.743	76.483	-69.5119	163.289	-99.0361	-28.4029	-105.929	274.272	-342.81	212.461	-214.859	139.64
3157	450.7	4.26024	2.01806	71.7246	75.6668	-90.9953	-178.157	-67.1835	137.651	80.2921	31.7474	109.807	-464.704	134.284	196.422	-248.306	84.0088	-124.461	224.304	-141.56	-178.278	267.781	-39.3839	-16.0635	502.597	-376.946	75.608	-68.1528	160.558	-98.2677	-31.1161	-103.376	274.848	-343.369	211.994	-214.98	139.661
3158	421.847	4.26734	2.02671	72.5895	75.8895	-91.1194	-179.039	-66.3944	137.837	80.2364	31.5052	109.664	-459.606	128.85	200.231	-252.078	84.5076	-123.673	227.653	-144.911	-172.606	263.101	-40.1727	-16.3497	493.548	-370.56	73.2755	-65.2482	163.224	-99.0087	-28.7095	-105.627	274.915	-343.521	212.65	-215.199	139.792
3159	443.867	4.26993	2.02408	71.8673	75.029	-90.9455	-177.75	-67.8158	135.892	82.0797	31.6414	110.223	-465.402	135.032	195.94	-248.343	84.1086	-125.503	220.114	-136.711	-182.883	272.01	-39.0483	-15.6746	498.094	-374.349	72.4582	-64.0864	161.934	-98.1475	-31.2424	-103.261	277.21	-344.903	212.103	-215.214	139.302
3160	444.214	4.25397	2.03317	72.8045	73.8811	-88.889	-164.844	-79.6399	133.275	83.413	34.8106	110.112	-462.875	131.579	194.829	-246.928	84.6595	-126.759	214.679	-131.016	-191.08	279.192	-38.1044	-17.2705	475.595	-357.132	70.2024	-61.4239	168.242	-98.5981	-30.3688	-104.048	275.531	-344.389	212.427	-215.121	141.48
3161	445.589	4.27518	2.01845	72.9843	74.9118	-91.6743	-181.452	-64.1734	138.8	79.5211	30.8206	109.8	-458.817	127.77	199.365	-251.297	84.7112	-125.35	221.87	-138.32	-180.113	270.068	-39.2736	-17.4708	481.487	-361.288	72.522	-64.592	166.889	-97.9216	-32.4294	-102.073	275.604	-344.781	212.102	-215.655	141.54
3162	434.037	4.23501	2.00435	73.3563	74.1477	-90.0676	-171.452	-73.6846	135.263	82.3438	32.9412	109.355	-454.826	122.774	198.984	-250.238	85.2552	-128.501	208.866	-124.337	-197.87	285.83	-37.2965	-18.4699	473.184	-354.137	73.37	-65.8625	168.843	-98.1155	-32.0936	-102.395	266.755	-340.081	212.813	-215.534	146.338
3163	451.264	4.2523	1.99962	72.8655	74.2303	-90.0621	-171.411	-73.6265	135.403	82.0549	33.0701	109.092	-452.62	119.29	195.573	-246.212	85.8686	-128.419	210.298	-125.56	-196.401	284.741	-37.4142	-18.4741	479.175	-358.379	74.8937	-68.0167	167.128	-98.2218	-32.3959	-102.078	268.699	-341.468	212.872	-215.665	145.013
3164	462.354	4.24661	1.99231	72.5634	74.7593	-91.6672	-181.286	-64.3167	138.81	79.477	30.8635	109.158	-454.402	122.368	199.577	-250.64	85.2443	-128.314	210.508	-125.645	-195.825	284.621	-37.6706	-17.5309	490.055	-366.943	75.4189	-68.4454	164.099	-98.0291	-33.2635	-101.263	269.844	-342.222	212.71	-215.685	144.447
3165	450.444	4.25666	1.99708	73.4242	76.1334	-89.8792	-170.203	-74.8572	134.327	83.0472	33.2729	108.519	-447.793	115.675	205.793	-256.519	85.6052	-126.365	218.703	-134.537	-185.485	275.033	-38.7141	-17.4204	493.317	-369.227	76.1012	-69.2876	163.021	-97.9173	-33.98	-100.577	271.542	-343.273	212.583	-215.7	143.332
3166	443.065	4.23584	1.9863	73	75.5027	-90.0097	-170.77	-74.2522	135.048	82.357	33.1721	108.957	-451.506	119.735	204.066	-255.255	85.3552	-127.682	212.846	-128.44	-194.761	283.331	-37.7185	-17.2936	492.41	-368.94	76.6953	-69.5149	163.678	-98.401	-32.9929	-101.452	274.09	-345.046	212.691	-215.826	143.187
3167	424.35	4.27528	2.01367	72.1772	75.2565	-91.1885	-178.333	-67.0692	137.827	80.171	31.5662	109.432	-458.033	126.839	199.663	-251.156	84.7031	-125.921	219.95	-136.083	-185.126	274.55	-38.8267	-16.2506	493.357	-370.797	73.9386	-65.6159	163.721	-100.144	-26.3672	-107.655	271.813	-343.071	214.018	-215.863	142.192
3168	450.574	4.29467	2.03631	71.9996	74.6854	-90.8966	-177.331	-68.2165	136.096	81.8771	31.7053	109.957	-463.936	133.104	194.96	-246.918	84.2671	-125.372	222.333	-138.759	-182.244	271.761	-39.0159	-16.268	488.579	-367.601	72.2966	-63.4839	165.257	-99.8235	-27.7109	-106.425	275.852	-346.014	213.609	-215.98	141.765
3169	464.433	4.24446	2.01976	73.2265	73.8433	-91.0902	-178.446	-66.9605	137.744	80.2887	31.5983	109.705	-461.745	131.934	201.449	-253.541	83.935	-127.867	211.803	-127.274	-195.175	283.587	-37.6968	-16.2208	473.792	-357.161	66.9377	-56.4923	169.49	-99.5289	-29.0924	-105.111	273.935	-345.251	213.445	-215.783	144.553
3170	486.965	4.25467	2.01144	73.063	72.8979	-91.5638	-180.706	-64.9458	138.301	80.0246	30.9132	110.007	-463.61	132.824	194.881	-246.867	84.2349	-129.446	205.533	-120.373	-204.64	292.795	-36.8054	-16.0137	469.698	-354.209	65.2827	-54.0546	170.462	-99.4525	-29.931	-104.244	266.48	-341.435	213.717	-215.499	148.895
3171	450.623	4.24451	2.00932	73.9524	74.6346	-89.9992	-171.109	-74.0212	134.998	82.5541	33.0283	108.681	-450.585	118.972	204.828	-255.66	85.1486	-127.803	212.792	-128.006	-193.543	282.589	-37.9407	-16.8784	473.255	-355.951	69.4279	-59.7183	169.388	-99.5941	-29.7906	-104.361	267.57	-342.234	213.824	-215.658	147.526
3172	478.499	4.22961	1.98831	73.2973	74.3337	-90.1473	-171.524	-73.5639	135.281	82.2035	32.9713	108.358	-448.846	115.776	200.458	-250.579	85.8337	-129.394	205.854	-120.392	-203.462	292.284	-37.1646	-16.9915	480.022	-360.785	72.3393	-63.4249	167.55	-99.5725	-30.3046	-103.871	269.166	-343.303	213.781	-215.768	146.907
3173	442.827	4.26157	2.01638	72.7307	74.2381	-90.0092	-170.44	-74.5893	134.963	82.4161	33.2072	108.728	-452.801	120.127	198.133	-248.559	85.458	-127.988	212.204	-127.057	-194.385	283.833	-38.1029	-16.1717	481.27	-362.621	69.9071	-60.134	167.446	-101.107	-25.1388	-108.645	269.405	-343.459	214.7	-215.86	145.364
3174	477.983	4.29005	2.01927	71.9737	73.7442	-91.7711	-182.121	-63.6213	138.271	80.0707	30.6557	109.474	-457.969	125.115	191.994	-242.884	85.2959	-127.835	213.317	-128.239	-193.402	282.737	-38.0944	-16.5684	482.196	-362.788	71.6792	-62.488	167.089	-100.682	-26.4369	-107.493	272.084	-344.855	214.357	-215.942	144.007
3175	476.583	4.3157	2.04479	71.5431	73.6757	-90.7985	-176.967	-68.6562	135.33	82.6924	31.6954	110.141	-463.118	130.369	187.068	-238.489	85.0098	-126.272	219.69	-135.257	-185.472	275.403	-38.8856	-15.8734	483.594	-364.575	69.7555	-59.8741	166.957	-100.948	-24.4217	-109.446	273.53	-345.684	214.44	-215.931	143.001
3176	482.384	4.31032	2.041	71.5798	74.0584	-89.6711	-169.854	-75.0502	134.819	82.4906	33.5305	109.826	-458.631	124.687	186.781	-237.652	85.7474	-126.033	220.672	-136.386	-184.611	274.44	-38.9263	-17.0502	484.119	-363.593	73.4726	-65.1235	166.443	-101.114	-24.3076	-109.55	275.17	-346.843	214.412	-216.038	141.802
3177	453.441	4.28689	2.0195	71.6954	74.7683	-90.1389	-172.871	-72.0662	135.999	81.3676	33.0593	109.106	-456.836	124.259	194.496	-245.13	85.1694	-126.457	218.4	-133.983	-187.778	277.294	-38.6954	-15.9263	494.085	-371.611	72.8101	-64.1919	163.666	-101.17	-23.7526	-110.117	274.044	-345.066	214.582	-216.083	141.165
3178	471.25	4.27674	2.02264	72.3768	72.9229	-90.8186	-176.98	-68.5246	135.526	82.3024	31.8622	109.739	-461.848	129.52	190.241	-241.423	84.8234	-128.646	208.88	-123.851	-201.302	289.407	-37.2602	-16.8426	471.601	-354.965	68.4035	-58.4735	170.022	-100.343	-26.1219	-107.863	269.095	-342.64	214.313	-215.686	146.011
3179	415.213	4.24182	2.01097	72.5785	74.291	-88.9938	-165.334	-79.2166	133.27	83.4708	34.6543	108.773	-453.675	121.282	198.493	-249.038	85.2834	-128.312	209.983	-125.21	-200.269	288.371	-37.3236	-16.4027	482.12	-363.126	70.3144	-60.9705	167.287	-101.874	-20.7934	-112.809	268.099	-341.905	215.319	-215.734	145.168
3180	453.697	4.27259	2.02331	71.8751	73.384	-91.8193	-182.393	-63.4295	137.994	80.4023	30.5286	109.65	-461.893	129.748	191.455	-242.672	84.8049	-128.024	212.251	-127.614	-197.416	285.59	-37.3553	-17.0848	476.821	-358.741	71.1658	-62.06	168.826	-101.492	-22.6501	-111.094	271.624	-344.127	214.902	-215.812	144.032
3181	405.466	4.23493	2.00872	72.3406	74.8766	-89.3634	-167.6	-77.2186	133.626	83.4593	33.9896	108.608	-453.06	121.075	201.242	-251.787	85.1438	-127.906	212.44	-127.947	-197.628	285.701	-37.3278	-16.2963	487.968	-367.508	72.168	-63.2915	165.863	-102.799	-18.1588	-115.307	271.192	-343.738	215.749	-215.876	143.287
3182	416.999	4.24706	2.00869	73.1768	76.0364	-89.6026	-168.914	-76.0711	133.073	84.0645	33.6485	108.065	-447.964	116.016	207.11	-257.417	85.4142	-126.158	219.777	-135.808	-187.318	276.374	-38.4425	-16.9424	489.456	-367.691	74.4791	-66.5502	165.148	-101.26	-22.9214	-110.911	272.967	-344.354	214.715	-215.906	142.353
3183	420.149	4.2538	2.01994	72.8471	75.7112	-89.9798	-170.45	-74.5469	135	82.361	33.2475	108.558	-452.513	121.056	204.98	-255.807	85.05	-125.908	221.212	-137.322	-185.663	274.791	-38.5469	-17.0362	488.276	-366.714	74.4898	-66.5651	165.403	-101.348	-23.3195	-110.54	275.69	-346.279	214.541	-216.003	141.215
3184	437.122	4.21372	1.99826	74.2421	75.2048	-89.797	-170.11	-74.9003	133.697	83.5131	33.4237	108.169	-447.006	115.337	209.988	-260.706	85.4879	-128.061	211.242	-126.726	-200.141	287.776	-37.1808	-17.7838	472.737	-354.994	72.289	-63.6562	169.791	-100.912	-24.9179	-108.954	270.901	-343.705	214.419	-215.572	145.665
3185	474.517	4.19554	1.98774	74.2564	76.1293	-90.2344	-171.443	-73.6725	135.231	82.2537	32.9181	108.192	-443.48	112.03	215.026	-266.153	85.6828	-127.923	211.993	-127.393	-199.002	287.166	-37.4176	-17.2342	482.736	-362.775	73.812	-65.5051	167.166	-100.926	-25.3055	-108.587	272.46	-344.774	214.371	-215.671	145.018
3186	455.995	4.19479	1.9976	74.138	75.5736	-90.1601	-170.449	-74.6489	134.893	82.5235	33.0669	108.473	-447.191	116.192	213.086	-264.417	85.2837	-128.234	210.105	-125.509	-202.311	290.166	-37.1453	-17.3181	479.335	-360.389	72.9489	-64.421	168.254	-101.283	-24.8585	-109.014	275.629	-347.081	214.343	-215.757	144.107
3187	441.682	4.19725	1.98531	73.7458	76.1302	-92.077	-182.661	-63.2021	138.057	80.3638	30.3064	109.225	-450.18	120.341	215.436	-267.826	84.7563	-127.858	211.34	-126.937	-200.834	288.761	-37.3416	-16.1313	491.158	-369.961	73.1656	-64.4034	165.147	-101.093	-25.0287	-108.881	275.315	-346.134	214.319	-215.809	143.508
3188	426.818	4.19969	2.00602	74.5122	75.0289	-90.2068	-170.723	-74.4915	134.529	83.0066	32.8889	109.225	-451.971	122.095	212.905	-265.172	84.6363	-128.34	208.545	-124.178	-205.888	293.305	-36.8694	-16.8151	471.829	-355.555	68.9999	-58.966	170.482	-101.227	-25.116	-108.636	267.732	-342.465	214.51	-215.326	148.321
3189	406.168	4.22493	2.00852	74.2379	75.8247	-90.9489	-177.146	-68.3675	135.772	82.113	31.7337	109.57	-453.151	124.069	215.344	-268.173	84.3134	-126.824	215.789	-131.794	-194.848	283.059	-37.8927	-15.6899	483.372	-364.866	68.2989	-58.2226	167.412	-100.671	-26.1318	-107.731	267.025	-341.311	214.286	-215.346	147.215
3190	442.933	4.2116	2.00657	74.4823	76.3471	-91.261	-178.535	-66.9607	137.69	80.4165	31.411	109.749	-451.208	122.542	219.201	-272.392	84.2514	-126.672	216.106	-132.345	-195.187	283.258	-37.8072	-16.2315	484.843	-365.347	70.4693	-61.2125	166.851	-100.766	-26.2767	-107.598	269.203	-342.791	214.19	-215.382	146.423
