## Supplemental Data 1 for "Linearised loop kinematics to study pathways between conformations": weigh_dE_trial1.csv (part 2 of 2)

iteration	score	CA_rmsd_start	CA_rmsd_target	torsion_rmsd_start	torsion_rmsd_target	phi_9	psi_9	phi_10	psi_10	phi_11	psi_11	phi_12	psi_12	phi_13	psi_13	phi_14	psi_14	phi_15	psi_15	phi_16	psi_16	phi_17	psi_17	phi_18	psi_18	phi_19	psi_19	phi_20	psi_20	phi_21	psi_21	phi_22	psi_22	phi_23	psi_23	phi_24	psi_24	file
3191	464.851	4.23172	2.01028	74.9307	77.1873	-91.2027	-178.354	-67.1874	137.203	80.8926	31.4385	109.915	-448.417	119.713	221.925	-275.402	84.4775	-125.18	222.77	-139.614	-186.272	274.953	-38.5617	-16.3369	485.871	-365.923	71.4453	-62.3976	166.517	-100.775	-26.5715	-107.339	271.224	-344.075	214.105	-215.451	145.392
3192	445.02	4.22802	2.00965	73.9912	76.2953	-90.8776	-176.386	-68.9838	136.844	81.0649	31.9237	110.05	-454.2	126.06	217.552	-271.004	83.8592	-126.491	216.595	-133.122	-195.896	283.437	-37.6049	-16.1528	488.829	-368.112	71.7175	-62.7875	165.589	-101.008	-26.13	-107.753	272.596	-345.051	214.152	-215.503	144.664
3193	434.001	4.26409	2.03335	73.5126	75.9507	-90.9193	-176.789	-68.8644	135.097	82.8802	31.6028	110.198	-461.052	133.416	211.915	-265.434	83.2729	-124.943	223.548	-140.632	-185.926	274.314	-38.5163	-15.3709	488.492	-368.634	68.8756	-59.0013	165.791	-100.804	-25.9663	-107.915	271.653	-344.192	214.213	-215.535	144.349
3194	430.056	4.24158	2.02554	73.1908	75.7557	-89.4384	-167.311	-77.482	133.818	83.2204	34.0063	109.845	-458.557	129.828	209.79	-262.734	83.8472	-125.829	218.901	-135.877	-193.15	280.64	-37.809	-16.5019	488.899	-367.823	72.8106	-64.3058	165.422	-100.993	-25.6747	-108.185	272.96	-345.141	214.23	-215.588	143.616
3195	430.528	4.26437	2.02291	73.5134	76.4559	-91.3148	-179.292	-66.2587	137.375	80.7082	31.3201	110.263	-458.025	129.837	212.684	-266.299	83.8055	-124.311	225.295	-142.737	-183.851	272.326	-38.8199	-16.4947	490.394	-368.714	73.4992	-65.1291	164.858	-100.507	-27.0711	-106.942	274.916	-346.074	213.868	-215.654	142.682
3196	443.159	4.27728	2.03887	73.0105	75.9594	-90.6876	-175.513	-69.9957	135.115	82.775	31.9581	110.433	-463.737	135.898	207.793	-261.504	83.3331	-123.972	226.996	-144.659	-182.047	270.426	-38.8557	-15.9029	489.796	-368.964	71.4785	-62.3345	165.211	-100.727	-25.372	-108.558	276.021	-346.608	214.07	-215.667	142.072
3197	468.605	4.25186	2.03515	72.0639	75.3522	-90.7738	-176.351	-68.9123	137.031	80.7768	32.0888	110.58	-470.078	142.629	202.801	-256.677	82.8431	-124.757	221.423	-138.842	-187.998	275.777	-38.6066	-14.5678	497.871	-375.802	69.7401	-59.9215	163.028	-100.82	-24.4763	-109.45	274.457	-344.63	214.356	-215.768	141.626
3198	429.786	4.24507	2.03513	72.9585	75.8726	-91.5028	-180.549	-65.0616	138.286	79.9923	30.996	110.493	-464.344	136.535	207.455	-261.314	83.3776	-124.008	224.988	-142.436	-181.412	270.171	-39.3792	-15.3162	491.083	-370.379	69.7624	-60.089	164.838	-100.832	-24.362	-109.582	274.333	-343.985	214.537	-215.965	141.299
3199	409.419	4.22363	2.03082	72.759	75.7559	-89.2924	-166.729	-78.0276	133.6	83.4112	34.1618	110.178	-460.908	132.305	207.504	-260.839	83.8095	-125.326	219.063	-136.118	-190.122	277.798	-38.4892	-14.9351	493.289	-372.354	69.2166	-59.343	164.287	-102.474	-18.7001	-114.962	274.262	-343.863	215.624	-216.014	140.675
3200	409.767	4.24093	2.03381	73.395	76.1256	-91.2937	-179.395	-66.2638	136.293	81.7721	31.2477	110.574	-461.005	133.274	211.136	-265.183	83.546	-123.831	223.949	-141.462	-182.565	271.211	-39.6147	-15.3323	488.791	-368.888	69.1671	-59.2127	165.589	-101.567	-22.0622	-111.803	277.076	-345.539	214.925	-216.085	140.145
3201	392.583	4.24071	2.02243	73.0487	75.9722	-89.6174	-168.942	-76.0838	132.791	84.4018	33.5973	110.503	-458.547	129.32	207.216	-260.902	84.3908	-124.642	220.379	-137.801	-188.698	276.476	-38.8743	-16.4015	490.786	-369.276	73.7317	-65.2068	164.847	-100.827	-24.3824	-109.629	278.296	-346.008	214.43	-216.147	139.457
3202	435.895	4.22541	2.02289	73.1445	74.2649	-91.0577	-177.45	-67.9123	137.493	80.4377	31.7505	110.794	-464.658	136.194	203.684	-257.64	83.6787	-125.943	213.107	-130.257	-200.746	287.439	-37.9498	-17.1337	473.121	-356.161	70.3313	-60.8098	169.836	-101.046	-24.1069	-109.809	274.664	-344.394	214.603	-215.835	142.562
3203	408.165	4.23678	2.03494	73.2041	75.3463	-90.803	-176.723	-68.6251	136.851	81.0366	31.9622	110.733	-462.981	134.682	206.274	-260.321	83.7733	-124.226	221.41	-138.837	-186.516	274.813	-39.3974	-15.9967	483.586	-364.775	69.5013	-59.761	167.152	-100.578	-24.9687	-109.035	272.928	-342.653	214.557	-215.974	141.966
3204	389.763	4.2118	2.0061	73.9522	76.4041	-90.055	-171.204	-73.9521	134.019	83.4268	33.0265	110.393	-451.769	122.318	213.526	-267.325	84.9112	-125.073	217.293	-134.603	-193.344	280.8	-38.6867	-17.3336	486.169	-365.265	75.2595	-67.3515	166.156	-100.524	-25.5238	-108.507	275.666	-344.405	214.362	-216.025	141.227
3205	388.522	4.24691	2.02247	73.3845	76.1777	-90.9151	-176.547	-68.7505	137.197	80.6399	31.9646	110.746	-458.846	130.153	209.155	-263.186	84.1561	-123.557	224.127	-141.965	-184.181	272.503	-39.5612	-16.5327	487.39	-366.932	72.9025	-64.1811	165.963	-100.655	-24.3799	-109.653	274.492	-342.716	214.641	-216.071	140.18
3206	370.633	4.24335	2.03373	73.2347	76.2926	-89.1509	-165.699	-79.0939	132.409	84.4721	34.3028	110.365	-456.138	126.598	208.139	-261.58	84.5723	-123.48	224.805	-142.704	-183.592	271.704	-39.5001	-16.2187	487.913	-367.638	72.1557	-63.1065	165.915	-102.275	-18.2293	-115.493	274.772	-343.919	215.376	-215.6	140.399
3207	384.697	4.25169	2.03346	73.2443	76.3431	-89.5577	-168.034	-76.7556	134.327	82.765	33.8766	110.291	-456.984	127.349	206.531	-259.789	84.4868	-122.809	226.879	-144.924	-180.266	268.857	-40.0697	-17.3652	487.104	-365.851	75.7962	-68.0213	165.822	-100.44	-24.5881	-109.501	276.108	-344.196	214.074	-215.659	139.335
3208	404.774	4.23807	2.02451	72.2092	75.659	-90.9326	-176.953	-68.5804	135.993	81.9357	31.7217	110.736	-463.324	134.527	203.304	-257.064	83.7991	-124.127	219.992	-137.494	-189.764	277.364	-39.4141	-16.1797	495.758	-373.081	74.8747	-66.5932	163.546	-100.166	-24.3291	-109.849	276.619	-344.115	214.029	-215.611	139.051
3209	421.897	4.2463	2.038	72.0678	75.3574	-91.0222	-179.106	-66.2574	138.018	80.0282	31.5787	110.927	-466.896	137.925	198.759	-252.588	83.6982	-123.266	223.539	-141.275	-183.37	271.777	-40.1145	-16.1923	492.067	-370.533	73.5703	-64.9391	164.628	-100.062	-24.3702	-109.819	275.393	-342.687	214.477	-216.198	138.884
3210	417.228	4.22582	2.01657	72.6069	75.5821	-90.8861	-177.245	-68.1378	137.124	80.8453	31.8357	110.936	-461.524	132.584	204.598	-258.671	84.1174	-124.897	217.069	-133.951	-190.538	278.604	-39.4971	-15.7135	495.105	-373.113	72.7457	-63.8686	163.806	-99.6107	-26.6471	-107.636	278.598	-345.078	213.92	-216.257	138.606
3211	374.805	4.23684	2.03271	72.8732	75.8455	-89.6827	-168.882	-76.029	134.468	82.7832	33.6116	110.455	-457.198	127.217	204.512	-257.839	84.6634	-123.791	221.868	-139.172	-184.503	273.032	-40.0635	-16.2064	488.648	-368.134	72.0776	-63.1224	165.578	-101.555	-19.5496	-114.444	277.481	-344.038	215.372	-216.316	137.742
3212	387.45	4.22631	2.02126	73.6247	76.5178	-89.9249	-170.785	-74.3117	133.92	83.4193	33.1923	110.203	-452.095	122.156	210.365	-263.723	84.967	-123.664	222.466	-139.774	-183.942	272.424	-40.1367	-16.7994	487.479	-366.711	73.9105	-65.4987	165.853	-101.172	-21.5362	-112.551	281.268	-346.628	214.885	-216.383	136.987
3213	378.054	4.23082	2.02285	73.435	76.3423	-89.3292	-166.874	-77.8643	133.247	83.6485	34.1776	110.249	-454.311	124.225	207.493	-260.779	84.9037	-123.444	223.768	-141.147	-182.559	271.077	-40.2126	-16.141	488.643	-368.181	72.0557	-62.985	165.667	-100.774	-21.226	-112.947	282.737	-346.782	214.884	-216.441	136.177
3214	383.856	4.20107	2.01804	74.5064	75.4979	-89.5364	-168.139	-76.6335	134.355	82.7244	33.8976	110.183	-452.626	122.861	211.14	-264.572	84.8735	-125.093	216.823	-133.631	-192.449	279.878	-39.1818	-17.2402	469.775	-353.685	69.5978	-59.8438	170.783	-100.883	-21.8959	-112.181	279.932	-345.94	214.767	-216.045	139.517
3215	385.955	4.21775	2.02118	73.4238	75.1932	-90.8383	-176.445	-68.997	136.049	81.8105	31.9085	110.568	-458.834	129.733	207.457	-261.235	84.2651	-125.118	217.331	-134.124	-192.099	279.456	-39.1033	-16.4989	478.64	-360.841	69.3669	-59.7034	168.516	-100.822	-20.6908	-113.429	281.197	-346.413	214.787	-216.12	138.256
3216	417.238	4.20352	2.01274	73.3506	74.0168	-91.5151	-179.965	-65.6372	138.295	79.9781	31.0402	110.793	-463.306	134.35	203.077	-256.947	83.9253	-126.809	208.937	-125.482	-205.657	291.669	-37.7683	-17.3891	469.39	-353.131	69.7871	-60.2362	170.786	-100.27	-23.1643	-110.91	273.463	-342.444	214.521	-215.677	142.953
3217	398.287	4.16611	1.99177	73.233	74.3585	-89.8632	-170.749	-74.2971	134.97	82.5022	33.2068	110.084	-456.302	125.48	201.921	-254.623	84.9395	-127.653	204.302	-120.828	-214.135	299.774	-36.9936	-18.3019	474.395	-355.987	74.67	-66.8093	169.441	-100.49	-23.3033	-110.757	275.73	-344.26	214.663	-216.017	142.364
3218	394.222	4.16961	1.99534	73.0354	74.15	-89.2606	-165.992	-78.6343	133.597	83.2037	34.4021	110.091	-458.204	127.305	199.681	-252.263	84.8285	-127.577	203.37	-120.03	-216.45	301.981	-36.9769	-17.7143	475.744	-357.739	72.9579	-64.5249	169.38	-101.009	-21.7577	-112.246	276.305	-344.098	215.006	-216.083	141.404
3219	421.021	4.17167	1.98455	72.7693	74.5843	-91.7273	-181.446	-64.2154	138.773	79.5876	30.7561	109.958	-455.773	124.959	202.188	-254.701	84.8981	-127.458	204.539	-120.851	-213.628	300.142	-37.4723	-17.7034	483.081	-362.905	75.1155	-67.4481	167.309	-100.614	-23.3886	-110.697	277.301	-344.813	214.7	-216.179	140.877
3220	388.773	4.17989	1.99151	73.437	75.8199	-89.4653	-167.254	-77.5712	133.847	83.2361	33.9675	109.502	-449.867	119.429	209.765	-262.152	84.9928	-126.66	210.025	-126.411	-203.931	290.867	-38.0539	-16.6249	488.817	-368.034	73.45	-65.0885	165.863	-101.174	-21.3598	-112.661	277.313	-344.285	215.097	-216.269	139.522
3221	404.646	4.16316	1.98827	73.6546	76.323	-91.43	-179.39	-66.2297	137.464	80.7254	31.1167	109.978	-451.078	122.07	215.323	-268.598	84.3982	-126.479	210.041	-126.471	-203.827	290.851	-38.2434	-15.9202	493.037	-371.738	72.7191	-63.9621	164.802	-101.296	-20.9628	-112.907	277.058	-344.661	215.718	-216.683	140.55
3222	434.907	4.16916	1.9854	74.5944	77.067	-89.2153	-165.746	-78.987	132.548	84.2794	34.3597	110.14	-445.706	116.309	219.611	-273.323	84.9918	-126.177	211.063	-127.759	-203.231	290.155	-38.2539	-15.86	492.266	-371.475	72.4411	-63.4519	165.281	-101.3	-21.9591	-111.965	280.792	-347.352	215.399	-216.854	140.329
3223	395.695	4.21605	2.00609	73.6103	76.3294	-90.9145	-176.5	-68.829	137.058	80.8057	31.9413	110.688	-455.658	127.247	213.486	-267.579	84.0748	-124.971	217.487	-134.434	-193.267	280.997	-39.0918	-15.4372	491.333	-371.272	70.7731	-61.1806	165.62	-101.219	-21.5012	-112.451	278.803	-344.983	215.593	-216.939	139.206
3224	387.998	4.22239	2.01504	74.6111	77.3202	-89.3261	-166.612	-78.0988	133.637	83.2717	34.2223	110.589	-451.215	122.757	218.211	-272.361	84.3157	-123.609	223.664	-141.126	-184.914	273.296	-39.8301	-15.147	489.642	-370.389	69.2815	-59.1427	166.121	-101.444	-20.695	-113.283	278.705	-344.01	215.834	-217.003	138.268
3225	403.284	4.18303	2.01108	74.5455	77.1789	-89.3735	-167.557	-77.3311	132.896	84.1358	33.9219	110.732	-451.088	122.923	220.758	-275.262	84.3035	-124.678	218.846	-135.984	-191.985	279.624	-39.1271	-14.7256	491.654	-372.279	68.623	-58.1989	165.656	-101.904	-19.2718	-114.622	280.469	-346.544	215.23	-216.017	139.017
3226	453.884	4.18811	2.02121	75.9431	76.5484	-90.822	-176.037	-69.2431	136.895	80.8959	32.0836	111.431	-452.028	124.802	224.917	-280.436	84.0267	-124.868	217.353	-134.487	-194.157	281.675	-39.0195	-16.0382	469.707	-355.324	65.3921	-54.0346	171.468	-101.297	-22.4733	-111.371	274.785	-343.982	214.643	-215.445	143.707
3227	451.041	4.15803	2.01034	75.6173	76.6981	-90.7961	-176.061	-69.4483	135.561	82.3427	31.8709	111.834	-452.751	125.962	226.464	-282.515	83.8943	-125.938	212.028	-129.051	-203.405	289.919	-38.0735	-15.1763	479.704	-363.482	65.4333	-54.1884	169.007	-101.354	-22.1624	-111.675	276.079	-344.952	214.554	-215.377	143.568
3228	432.452	4.20471	2.02806	74.9518	76.2288	-90.6324	-175.085	-70.1455	136.485	81.2374	32.3063	111.754	-459.563	133.488	220.94	-276.83	83.1727	-124.586	218.757	-136.188	-193.155	280.436	-38.9295	-14.525	479.651	-363.994	62.8796	-50.831	169.042	-101.43	-21.6617	-112.192	275.084	-343.493	214.743	-215.468	142.254
3229	453.012	4.1955	2.01806	74.0029	75.3577	-91.5341	-179.954	-65.7783	137.448	80.8553	30.9298	111.551	-464.612	138.813	215.638	-271.212	82.6876	-125.689	213.15	-130.431	-202.788	289.046	-37.9917	-15.4041	480.297	-363.831	66.6201	-55.6718	168.944	-100.592	-23.3175	-110.704	279.099	-346.389	213.904	-215.512	141.492
3230	468.425	4.19437	2.03288	73.3083	74.8784	-90.7128	-175.955	-69.3801	136.615	81.2642	32.0716	111.4	-470.079	144.504	210.08	-265.464	82.2685	-125.068	214.381	-132.027	-199.508	286.212	-38.4953	-14.6039	482.634	-366.243	64.4302	-52.7847	168.353	-101.112	-21.3661	-112.574	278.137	-345.242	214.415	-215.651	140.907
3231	457.55	4.19265	2.02229	73.7681	75.6634	-91.4554	-179.926	-65.687	138.001	80.2508	31.0746	111.587	-465.461	139.913	215.125	-270.718	82.5347	-124.52	216.571	-134.471	-196.796	283.863	-38.7638	-15.1214	484.87	-367.415	67.2651	-56.4741	167.726	-100.477	-23.9211	-110.159	280.253	-346.671	213.806	-215.719	140.362
3232	458.221	4.19953	2.03335	74.5389	76.5315	-90.7968	-176.406	-68.9617	136.794	81.1367	31.9543	111.914	-463.128	138.048	219.741	-275.8	82.5086	-122.881	223.619	-142.265	-186.365	274.459	-39.7505	-14.3609	484.081	-367.422	63.9869	-52.2094	167.878	-101.31	-21.2253	-112.754	280.66	-346.524	214.42	-215.845	139.535
3233	461.219	4.1582	2.01963	75.4834	77.4067	-89.3555	-166.323	-78.4422	133.393	83.5391	34.1825	112.12	-453.44	127.501	227.827	-284.115	83.4369	-124.028	217.973	-136.315	-195.231	282.312	-38.9203	-14.3004	484.434	-367.842	63.921	-52.0912	167.874	-103.317	-15.2955	-118.504	283.41	-348.589	215.625	-215.943	138.794
3234	441.121	4.18577	2.03189	74.9655	76.9526	-90.6046	-174.994	-70.3695	135.27	82.4694	32.2085	111.827	-459.121	133.633	223.292	-279.233	82.8906	-122.801	224.176	-142.909	-186.089	274.07	-39.6963	-14.5292	480.192	-364.649	63.3295	-51.2193	169.048	-103.401	-14.0697	-119.69	284.367	-349.032	215.707	-215.984	138.126
3235	466.354	4.15297	2.01399	75.6438	76.034	-91.3183	-178.72	-66.8272	137.579	80.565	31.3059	112.149	-459.449	134.335	224.775	-281.116	82.7606	-125.229	212.075	-130.129	-204.64	290.665	-38.0295	-15.7944	469.479	-355.7	64.3354	-52.4841	171.778	-101.299	-21.7742	-112.133	278.33	-345.186	214.303	-215.483	142.316
3236	441.82	4.15227	2.01432	75.4371	76.2079	-89.172	-164.93	-79.9268	131.853	84.9884	34.3479	111.663	-456.836	130.907	223.574	-279.234	83.1251	-125.217	212.93	-131.198	-204.079	289.869	-37.7539	-15.5555	470.891	-357.07	64.2297	-52.1767	171.602	-102.984	-15.7949	-117.954	282.757	-348.838	215.232	-215.663	140.909
3237	490.594	4.12229	2.00486	77.1658	76.9762	-89.2664	-165.572	-79.0856	133.232	83.5356	34.4269	112.119	-448.469	121.98	232.051	-288.358	83.9419	-125.464	210.161	-128.427	-209.487	295.107	-37.5695	-15.4389	463.253	-351.248	61.4486	-48.2997	173.293	-103.604	-15.0366	-118.457	276.533	-345.502	215.513	-214.975	145.099
3238	443.452	4.12335	2.00975	76.149	76.48	-89.8433	-169.392	-75.5789	134.142	83.0614	33.476	111.816	-453.052	126.902	228.252	-284.127	83.482	-125.476	210.916	-129.26	-207.968	293.73	-37.5046	-15.1892	468.329	-355.297	61.5334	-48.7381	172.229	-104.147	-13.7651	-119.757	278.776	-346.871	215.595	-214.786	143.467
3239	433.45	4.11813	1.99006	75.4771	75.8452	-90.4278	-171.466	-73.8161	134.897	82.709	32.6444	110.85	-452.469	125.204	222.275	-276.781	83.7645	-126.204	206.278	-124.327	-218.168	304.006	-37.0558	-16.1254	471.185	-356.79	66.3266	-55.0202	171.705	-102.398	-20.0177	-113.859	280.437	-347.478	214.386	-214.944	142.866
3240	462.5	4.10417	1.98426	75.8471	76.9731	-89.5514	-166.811	-77.9572	133.716	83.1854	34.0618	111.004	-447.824	120.544	227.973	-282.785	84.0301	-126.062	206.563	-124.667	-217.593	303.42	-37.1618	-15.2022	481.974	-365.483	66.3117	-55.1882	168.94	-102.512	-19.3783	-114.517	279.832	-346.376	214.594	-215.027	142.067
3241	412.964	4.14243	2.0005	75.0429	76.4008	-89.5296	-166.444	-78.4273	132.856	84.0741	33.9964	110.794	-451.958	124.965	223.763	-278.22	83.5995	-125.575	211.736	-129.718	-206.019	292.588	-37.7804	-14.9542	481.048	-365.109	65.2035	-53.6363	169.26	-102.76	-18.0977	-115.705	278.793	-346.226	213.952	-214.106	141.759
3242	416.872	4.18163	2.01551	74.2856	75.8825	-90.5382	-174.687	-70.4713	136.381	81.2503	32.4663	110.747	-458.413	132.023	218.511	-272.829	82.9382	-124.424	218.332	-136.517	-194.836	282.337	-38.6749	-14.8618	479.458	-364.133	64.5297	-52.6085	169.728	-102.764	-17.9595	-115.9	278.132	-344.968	214.116	-214.234	140.439
3243	400.177	4.17993	2.02546	74.125	75.8664	-88.9747	-164.512	-80.3314	131.007	85.792	34.4885	110.545	-457.639	130.624	216.883	-270.888	83.2606	-124.544	217.25	-135.523	-197.377	284.624	-38.4646	-14.4394	482.48	-366.627	63.8414	-51.7979	168.937	-103.177	-16.3787	-117.434	276.955	-344.305	213.696	-213.375	140.653
3244	424.166	4.15112	2.00723	74.7334	76.6446	-90.6901	-175.556	-69.6936	136.621	81.1272	32.2283	110.85	-452.862	126.155	223.842	-278.384	83.4225	-124.112	217.708	-136.143	-197.395	285.006	-38.8156	-14.5671	483.634	-367.478	65.1541	-53.3616	168.706	-103.33	-16.4038	-117.51	278.927	-345.023	213.791	-213.453	139.896
3245	416.761	4.17354	2.01358	74.8743	76.0981	-89.7824	-168.606	-76.4505	133.331	83.8988	33.4814	110.579	-454.297	127.261	220.133	-274.249	83.4275	-123.922	219.603	-138.15	-194.914	282.568	-38.8047	-15.636	474.259	-359.836	65.8873	-54.2119	171.221	-102.28	-19.8525	-114.252	284.122	-348.74	212.73	-213.542	138.787
3246	460.984	4.14149	2.00097	75.482	75.7357	-91.642	-180.441	-65.2221	138.186	80.1187	30.8734	110.878	-453.707	127.235	223.524	-278.045	83.2111	-125.159	212.061	-130.318	-207.205	293.753	-37.9525	-16.507	466.022	-352.793	66.5378	-55.0253	173.144	-101.914	-21.8218	-112.21	279.683	-346.848	212.362	-213.064	142.553
3247	446.093	4.17197	1.9946	74.2775	74.8051	-91.9221	-182.022	-63.8831	138.219	80.3645	30.3439	110.397	-456.815	129.506	214.43	-268.051	83.2763	-125.721	211.72	-129.536	-207.118	294.161	-37.7697	-16.2349	470.075	-356.049	66.8446	-55.4531	172.26	-101.748	-23.0071	-111.114	282.368	-348.883	212.127	-213.252	141.339
3248	430.405	4.1899	2.01118	74.1237	75.7531	-91.0587	-177.444	-68.293	135.609	82.6197	31.3421	110.644	-456.579	129.947	217.918	-271.965	83.0334	-124.482	218.338	-136.536	-196.436	284.222	-38.5721	-14.9606	481.122	-365.072	65.2099	-53.6325	169.367	-102.286	-20.3445	-113.654	281.384	-348.078	212.407	-213.174	140.428
3249	471.949	4.13391	1.99626	75.814	76.255	-89.7866	-168.805	-76.1889	134.221	83.0657	33.4841	110.221	-445.909	118.087	225.455	-279.178	84.0911	-125.411	211.16	-129.373	-209.376	295.922	-37.7321	-16.6475	468.778	-354.5	67.3647	-56.4394	172.431	-102.434	-20.6253	-113.204	276.664	-346.272	212.361	-212.623	144.641
3250	460.774	4.12722	1.98592	74.9984	75.4846	-90.6176	-175.014	-70.1733	136.492	81.1746	32.3632	110.31	-452.129	125.024	221.148	-274.809	83.3772	-125.777	207.093	-125.486	-219.145	305.054	-37.1801	-16.2287	471.569	-357.065	66.6389	-55.4892	171.85	-102.941	-19.3395	-114.5	278.66	-347.17	212.664	-212.736	143.656
3251	490.165	4.14044	1.98301	75.4247	76.3041	-90.4122	-171.734	-73.5672	134.857	82.7841	32.604	109.603	-443.394	114.803	223.825	-276.772	84.4349	-125.721	211.423	-129.35	-208.559	295.631	-37.6533	-16.7783	473.23	-357.759	69.2636	-59.0042	171.462	-102.476	-21.3792	-112.602	281.109	-349.001	212.248	-212.947	142.519
3252	443.904	4.16031	1.99175	75.0376	75.9258	-90.0529	-169.374	-75.6946	134.401	82.93	33.2352	109.607	-447.341	119.075	220.85	-273.661	84.0378	-125.367	214.2	-132.207	-203.486	290.782	-37.8902	-16.4801	471.219	-356.707	67.958	-57.0055	172.115	-102.987	-19.6744	-114.311	282.313	-349.315	212.63	-213.133	141.052
3253	490.523	4.1753	1.98903	75.3235	75.6347	-91.9657	-182.133	-63.6895	138.421	80.0528	30.4087	109.369	-445.694	116.958	220.523	-272.993	84.2744	-125.52	213.811	-131.346	-203.238	291.389	-38.2519	-16.5206	466.923	-353.206	66.7401	-55.3588	173.051	-102.188	-22.5524	-111.362	274.811	-345.41	212.116	-212.578	145.423
3254	435.056	4.19149	1.99122	74.3533	75.2625	-91.1094	-177.647	-67.857	137.081	81.0092	31.5382	109.526	-451.004	122.768	216.228	-268.66	83.6899	-125.625	214.282	-131.891	-202.918	290.739	-37.9883	-15.9004	473.781	-358.895	66.7645	-55.3928	171.369	-102.245	-21.9349	-112.015	274.56	-344.489	212.259	-212.692	143.937
3255	436.199	4.15874	1.9931	74.9653	76.4219	-89.2482	-164.93	-79.9237	132.127	84.7371	34.2552	109.427	-445.881	117.718	222.563	-275.144	83.9254	-125.319	214.599	-132.449	-202.435	290.272	-38.1456	-14.8001	482.834	-366.406	65.3082	-53.7192	169.08	-102.649	-20.5153	-113.401	277.052	-346.026	212.424	-212.699	142.895
3256	455.956	4.18837	2.00093	74.0524	75.1996	-91.2398	-178.367	-67.1333	137.42	80.6647	31.4296	109.64	-454.324	126.933	216.141	-268.738	83.0879	-125.415	215.084	-132.844	-200.864	288.771	-38.1433	-15.8731	475.676	-360.36	66.9387	-55.7767	170.964	-102.419	-22.0995	-111.947	281.056	-348.882	212.011	-212.861	141.448
3257	452.621	4.1936	2.00035	74.8459	75.3342	-91.5784	-180.822	-64.9505	137.564	80.8238	30.7907	109.82	-452.248	124.923	218.807	-271.672	83.2237	-125.165	215.781	-133.764	-200.7	288.508	-38.1451	-16.143	469.105	-354.958	65.8115	-54.2649	172.396	-101.668	-24.0404	-109.967	273.372	-344.658	211.685	-212.376	145.851
3258	463.727	4.16029	1.98336	74.6667	75.3744	-90.0621	-171.287	-73.9138	134.637	82.9472	32.8842	109.143	-448.029	119.533	217.507	-269.489	83.7998	-126.298	209.959	-127.559	-210.831	298.197	-37.4215	-16.2989	474.226	-358.737	68.1024	-57.3439	171.224	-101.838	-24.0829	-109.909	275.633	-346.425	212.098	-213.058	145.362
3259	548.091	4.14342	1.97052	74.8081	76.1538	-90.2991	-171.361	-73.8461	134.934	82.614	32.7907	108.265	-439.411	109.788	222.026	-273.229	84.6503	-126.327	209.078	-126.489	-212.68	300.531	-37.6065	-16.7334	477.082	-360.467	70.9578	-61.0378	170.481	-101.992	-24.1517	-109.868	278.547	-348.574	212.065	-213.172	144.615
3260	491.418	4.14786	1.97876	74.6789	75.8698	-90.2565	-170.46	-74.7349	134.581	82.8967	32.9106	108.506	-443.457	114.309	219.681	-271.011	84.2202	-126.205	209.11	-126.595	-212.772	300.585	-37.6772	-16.2198	478.385	-362.047	69.5073	-59.0885	170.293	-102.912	-20.7748	-113.091	278.562	-348.378	212.706	-213.275	143.723
3261	503.817	4.16726	1.97948	75.2018	75.7038	-91.9728	-182.242	-63.6102	137.86	80.57	30.3797	109.215	-445.331	117.002	221.534	-273.767	83.8753	-125.975	209.993	-127.644	-211.743	299.57	-37.7569	-16.2406	472.531	-357.559	67.3365	-56.2963	171.707	-102.002	-24.0002	-109.868	271.099	-344.404	212.23	-212.77	148.189
3262	504.291	4.16008	1.97218	74.4476	74.8701	-92.0367	-182.814	-63.1038	138.511	80.1226	30.1812	109.001	-449.065	120.463	214.821	-266.435	83.6357	-126.397	206.365	-124.119	-221.105	308.468	-37.1595	-16.5501	471.962	-356.991	68.755	-57.9908	171.951	-102.28	-23.6765	-110.189	274.214	-346.654	212.392	-213.023	147.44
3263	489.501	4.16541	1.97606	74.8041	76.1435	-89.7825	-168.113	-76.9588	133.633	83.6677	33.4732	108.758	-443.49	114.957	221.299	-272.905	83.8451	-126.298	210.2	-127.773	-211.189	298.899	-37.4136	-15.4922	482.07	-365.296	68.1773	-57.3125	169.349	-102.608	-22.1809	-111.623	273.424	-345.503	212.717	-213.163	145.888
3264	466.63	4.17859	1.98599	73.6894	75.1422	-90.6199	-175.062	-70.2255	135.916	81.8094	32.251	109.064	-451.295	123.44	215.654	-267.364	83.1299	-125.993	210.711	-128.415	-210.319	298.15	-37.6578	-14.9414	483.682	-366.903	66.232	-54.9557	168.897	-102.777	-21.1322	-112.561	273.526	-346.191	211.857	-212.045	146.055
3265	452.491	4.21358	2.00278	73.5066	75.0884	-89.4465	-166.911	-77.8349	133.658	83.2501	34.1175	108.976	-453.177	125.124	212.507	-263.995	83.0831	-125.163	216.375	-134.25	-199.98	288.418	-38.2623	-14.7156	482.432	-366.28	65.149	-53.4198	169.249	-102.78	-20.8454	-112.88	272.49	-344.648	212.015	-212.165	144.686
3266	460.813	4.18056	1.9906	74.5064	76.3695	-89.1485	-165.313	-79.4178	132.283	84.4954	34.4269	108.738	-444.6	116.299	221.279	-272.859	83.6717	-124.997	216.685	-134.548	-199.026	287.669	-38.5022	-14.3792	485.739	-369.026	65.3738	-53.6078	168.428	-103.138	-18.6635	-114.984	275.452	-346.465	212.157	-212.192	144.099
3267	433.117	4.21179	2.00577	74.1056	76.0344	-89.6303	-168.34	-76.4643	134.17	82.8573	33.8433	108.904	-449.7	121.62	217.154	-268.789	83.3604	-123.894	222.746	-140.892	-189.415	278.928	-39.2568	-14.3857	482.935	-367.058	64.4718	-52.3469	169.163	-103.098	-18.5691	-115.135	274.44	-344.903	212.305	-212.294	143.008
3268	465.252	4.18382	1.9879	74.7538	76.6414	-89.9332	-170.205	-74.9838	133.296	84.0842	33.1394	108.888	-445.071	116.806	222.06	-273.917	83.7663	-124.507	219.671	-137.648	-194.415	283.428	-38.8233	-15.3749	484.457	-367.381	68.8974	-58.1254	168.735	-101.015	-24.9002	-109.246	278.45	-346.964	210.814	-212.348	142.304
3269	435.334	4.21009	2.00383	74.5283	76.582	-89.4646	-166.605	-78.158	133.56	83.3597	34.1067	108.863	-448.178	119.931	218.563	-270.257	83.5736	-123.127	226.311	-144.788	-184.813	274.762	-39.655	-14.8499	483.471	-367.056	66.4166	-54.9127	168.942	-101.556	-22.6272	-111.44	277.329	-345.566	211.326	-212.413	141.332
3270	459.081	4.17834	1.9965	74.378	76.3665	-90.6945	-175.579	-69.7923	135.782	82.0079	32.0908	109.35	-449.94	122.786	222.097	-274.528	83.0767	-124.313	220.594	-138.643	-193.327	282.361	-38.9139	-14.2213	486.514	-369.809	65.1951	-53.2958	168.173	-101.955	-21.533	-112.472	278.892	-347.403	210.897	-211.658	142.092
3271	457.225	4.18909	1.99972	73.7315	75.7389	-90.6773	-175.602	-69.6433	136.567	81.1827	32.2217	109.432	-455.315	128.57	217.338	-269.75	82.5872	-124.276	220.236	-138.437	-194.444	283.282	-38.8143	-13.9882	486.724	-370.216	64.5325	-52.364	168.109	-101.93	-21.3058	-112.742	277.838	-345.813	211.046	-211.714	141.392
3272	467.272	4.19529	2.01131	73.0534	75.0584	-91.0021	-177.502	-68.1269	135.832	82.235	31.5081	109.478	-460.352	133.862	212.396	-264.764	82.1843	-124.199	220.07	-138.408	-195.169	283.881	-38.7696	-13.8812	486.398	-370.064	63.8003	-51.4908	168.179	-101.969	-20.6947	-113.32	277.001	-345.681	210.667	-211.179	141.837
3273	441.758	4.16032	2.00111	74.0928	76.1718	-89.4516	-167.326	-77.4869	133.706	83.3367	33.9845	109.185	-450.187	122.86	220.507	-272.713	83.1073	-124.154	219.359	-137.9	-197.109	285.549	-38.6351	-14.4527	484.662	-368.499	65.5333	-53.6666	168.732	-103.485	-16.2297	-117.609	279.387	-347.443	211.542	-211.267	141.095
3274	457.266	4.19315	2.00214	74.4177	76.6868	-91.3902	-179.61	-65.9981	137.212	80.9331	31.1746	109.699	-450.825	123.962	222.256	-275.127	83.0149	-122.89	225.756	-144.695	-187.312	276.715	-39.4705	-15.0302	484.226	-367.659	67.7123	-56.4565	168.81	-101.973	-21.5067	-112.638	281.508	-348.398	210.441	-211.347	140.2
3275	463.633	4.18504	2.00644	75.3861	77.4347	-89.2931	-165.887	-79.0058	132.06	84.8941	34.1087	109.799	-447.056	120.019	226.134	-279.255	83.3331	-122.472	228.247	-147.413	-184.128	273.673	-39.5944	-14.3999	483.55	-367.673	65.0705	-52.9516	168.964	-101.974	-21.2316	-112.936	284.699	-350.263	210.418	-211.418	139.427
3276	455.083	4.18792	2.00872	75.3225	77.2056	-89.4989	-166.969	-77.8049	133.686	83.2616	34.0497	109.872	-449.613	122.77	224.846	-278.057	83.1631	-122.301	229.29	-148.465	-182.457	272.134	-39.7394	-14.0578	481.936	-366.701	63.2367	-50.4999	169.287	-102.064	-20.6674	-113.546	284.377	-349.16	210.622	-211.494	138.694
3277	461.759	4.17244	2.00899	73.8211	76.0687	-90.6661	-174.815	-70.5976	135.417	82.3642	32.1211	109.851	-457.87	131.785	218.58	-271.714	82.3755	-123.507	223.253	-141.942	-191.111	279.826	-39.0353	-13.3553	488.553	-372.029	62.6895	-49.9835	167.648	-102.513	-18.8503	-115.36	285.272	-349.411	210.938	-211.514	137.716
3278	471.202	4.14789	1.99394	74.2729	76.2817	-91.525	-180.216	-65.4205	137.954	80.3189	30.982	110.014	-454.75	128.814	222.702	-276.109	82.4847	-124.156	219.441	-138.051	-197.549	285.531	-38.4878	-14.699	484.012	-368.066	66.2168	-54.4349	169.266	-102.645	-19.0695	-115.236	287.71	-350.588	210.957	-211.794	137.468
3279	464.195	4.1271	1.99644	74.721	76.7167	-90.697	-176.027	-69.3298	136.306	81.5777	32.0499	110.819	-454.116	127.839	225.003	-279.662	83.213	-123.961	219.645	-138.493	-198.081	285.931	-38.4565	-14.0773	486.13	-370.144	64.5747	-52.2765	168.743	-102.878	-18.208	-116.135	289.197	-351.22	211.15	-211.904	136.949
3280	472.35	4.1528	2.00504	74.9855	75.1382	-90.9553	-176.845	-68.5362	136.961	80.9597	31.8302	110.617	-459.81	134.122	219.848	-274.142	82.502	-124.194	217.36	-136.303	-203.044	290.357	-38.1125	-15.5242	465.892	-353.989	62.522	-49.4814	173.779	-101.98	-21.819	-112.411	283.462	-348.516	210.326	-211.299	140.937
3281	480.697	4.12353	1.99145	76.4471	76.0539	-90.2005	-170.839	-74.3481	134.78	82.7444	32.9077	110.026	-446.141	118.66	226.898	-280.511	83.8862	-124.757	214.349	-132.926	-207.261	294.642	-37.9186	-16.0336	461.6	-350.194	63.103	-50.2649	174.793	-101.99	-22.4074	-111.64	276.002	-345.168	210.437	-210.849	145.669
3282	445.943	4.11657	1.98308	75.6222	75.7295	-89.3814	-165.325	-79.356	133.295	83.4689	34.3602	109.816	-449.283	122.007	223.541	-276.774	83.5158	-125.153	210.398	-129.101	-216.847	303.496	-37.3494	-15.2744	471.264	-358.169	62.8636	-50.2918	172.503	-102.087	-21.7839	-112.285	275.984	-344.636	210.6	-210.921	144.713
3283	493.829	4.12794	1.98377	75.6766	76.2241	-90.0506	-171.281	-73.7837	134.949	82.4743	33.0477	109.253	-444.052	116.009	225.338	-277.925	83.9728	-125.231	214.132	-132.22	-206.218	294.152	-37.9202	-15.7592	472.825	-358.949	65.0357	-53.2825	172.246	-101.96	-22.7014	-111.401	277.689	-346.117	210.801	-211.601	143.893
3284	480.936	4.12939	1.97921	74.6393	75.3017	-91.6737	-180.442	-65.2453	138.035	80.2805	30.8329	109.267	-450.38	122.888	219.714	-272.043	83.2596	-125.666	209.881	-128.133	-215.914	303.096	-37.3349	-16.373	473.346	-358.874	67.5263	-56.6272	172.21	-102.247	-22.4164	-111.701	280.642	-348.429	210.824	-211.696	142.939
3285	501.377	4.15048	1.97604	75.1697	75.2313	-91.8629	-181.332	-64.5692	137.755	80.7748	30.4472	108.927	-446.248	117.92	219.64	-271.46	83.7554	-125.662	210.559	-128.582	-215.006	302.804	-37.5217	-16.2228	469.337	-355.783	65.4754	-53.9247	173.084	-101.631	-25.0022	-109.062	276.342	-346.599	210.489	-211.367	146.016
3286	519.24	4.1473	1.96784	74.4406	74.4373	-91.8515	-181.894	-63.9671	138.279	80.2925	30.4157	108.679	-449.892	121.177	212.736	-263.857	83.5485	-125.701	207.65	-125.921	-224.639	312.032	-37.1285	-16.4777	468.851	-355.296	66.7831	-55.4569	173.298	-102.041	-24.4057	-109.665	280.019	-349.374	210.672	-211.588	145.186
3287	559.011	4.16722	1.97302	74.7928	73.2574	-91.9347	-182.508	-63.3882	138.512	80.1257	30.2816	108.617	-453.323	123.836	205.071	-255.631	83.5889	-125.132	207.599	-126.196	-228.98	316.513	-37.3045	-16.4217	453.68	-343.209	62.3267	-49.1861	176.379	-102.226	-24.4432	-109.437	274.642	-347.182	210.684	-210.977	149.432
3288	577.719	4.16066	1.97339	73.7204	72.9271	-91.0246	-177.811	-67.6852	137.116	81.003	31.5672	109.023	-459.938	130.658	198.371	-249.065	83.0956	-123.815	207.324	-126.898	-239.201	326.3	-37.5013	-15.9174	463.111	-351.247	62.8465	-50.1218	174.512	-102.741	-22.3868	-111.416	274.831	-346.836	211.069	-211.096	148.341
3289	526.007	4.13629	1.96699	74.2343	74.4439	-89.1546	-164.413	-80.2519	132.761	83.9537	34.572	108.185	-450.631	121.336	208.359	-258.515	83.507	-123.535	207.615	-127.37	-239.566	326.567	-37.5979	-15.3774	473.292	-359.547	63.9907	-51.835	172.223	-104.082	-17.742	-115.773	274.464	-346.644	211.954	-211.216	147.403
3290	526.179	4.10785	1.95928	74.7607	75.7164	-89.1288	-163.769	-80.9018	132.148	84.487	34.641	107.697	-442.379	113.125	217.566	-267.627	83.8796	-123.8	207.014	-126.483	-237.022	324.33	-37.7992	-14.7812	482.519	-366.894	65.2127	-53.4504	169.972	-104.244	-16.9277	-116.5	274.919	-347.494	211.348	-210.423	147.559
3291	546.481	4.13381	1.96484	74.1864	75.3094	-91.2725	-179.011	-66.5199	137.509	80.6354	31.323	107.993	-445.428	117.019	217.659	-267.982	83.2934	-125.256	207.431	-126.022	-226.626	314.172	-37.3342	-16.0497	481.03	-364.672	68.9167	-58.5676	170.251	-102.665	-22.1086	-111.74	276.299	-347.78	210.292	-210.584	146.042
3292	543.855	4.15152	1.96401	74.2115	76.1235	-89.9863	-169.571	-75.6248	133.407	83.9915	33.1403	107.596	-439.026	109.886	221.535	-271.64	83.957	-125.513	211.396	-129.762	-215.149	302.983	-37.2757	-16.2381	483.694	-366.29	70.4607	-60.663	169.418	-102.389	-23.1859	-110.767	278.347	-349.086	210.071	-210.739	144.688
3293	499.696	4.16841	1.97335	73.5247	75.2147	-91.6054	-180.478	-65.1955	137.933	80.3672	30.8793	108.331	-448.998	121.007	215.792	-266.409	82.9518	-125.232	212.134	-130.623	-213.989	301.912	-37.474	-15.8038	483.97	-366.987	69.2289	-58.914	169.42	-102.457	-22.3659	-111.604	277.077	-347.39	210.287	-210.814	143.91
3294	481.18	4.20849	1.99323	73.4814	74.7828	-89.9888	-169.959	-75.2782	133.314	84.1415	33.051	108.245	-450.446	121.708	210.888	-261.195	83.2157	-124.709	217.355	-135.967	-203.706	292.132	-37.8222	-16.3946	476.382	-360.994	68.7906	-58.2841	171.374	-102.066	-23.7704	-110.313	279.717	-349.125	209.954	-210.943	142.645
3295	503.8	4.19529	1.98959	73.5362	73.9907	-90.0226	-170.484	-74.5846	134.717	82.6977	33.1346	108.113	-451.661	122.328	207.195	-257.147	83.3746	-125.105	213.329	-132.069	-212.694	300.419	-37.3168	-17.1954	467.829	-353.641	68.7008	-58.3204	173.219	-102.241	-23.7393	-110.121	272.367	-345.718	210.091	-210.427	146.993
3296	536.556	4.19781	1.9775	72.4677	73.2376	-91.6566	-181.563	-64.0996	138.39	79.9415	30.7797	108.459	-456.022	125.798	198.767	-248.596	83.5485	-125.308	210.109	-128.762	-221.1	308.862	-37.1579	-17.0992	472.942	-357.504	70.6007	-60.6678	171.917	-102.071	-24.7057	-109.255	274.882	-347.426	209.94	-210.572	146.333
3297	545.536	4.23606	1.99926	71.7557	72.6153	-90.8579	-177.208	-68.1659	137.004	80.9683	31.8397	108.999	-462.228	132.165	192.481	-242.618	83.1162	-125.421	213.356	-131.786	-211.848	299.922	-37.2511	-16.4626	472.261	-357.71	68.1745	-57.3112	172.222	-102.441	-23.1528	-110.764	274.761	-346.657	210.259	-210.716	144.813
3298	540.291	4.22458	1.99892	71.5818	73.018	-91.5295	-181.528	-64.1309	138.258	80.1025	30.8389	108.683	-460.343	130.098	193.918	-243.744	83.2736	-125.335	214.052	-132.213	-208.569	297.537	-37.7453	-16.0435	480.546	-363.885	69.0434	-58.7115	169.896	-101.516	-26.1879	-107.928	275.228	-347.007	209.735	-210.878	144.541
3299	567.404	4.23321	2.00914	70.9703	72.5732	-90.9108	-177.771	-67.6363	137.155	80.8779	31.7263	109.166	-465.575	135.38	188.444	-238.57	82.9522	-125.121	214.058	-132.455	-209.496	298.276	-37.7385	-15.5777	481.703	-365.26	67.9878	-57.1833	169.663	-102.155	-23.6351	-110.362	274.701	-346.093	210.217	-210.941	143.725
3300	599.836	4.24234	2.01699	70.6498	72.0144	-91.5938	-181.927	-63.8406	137.624	80.7532	30.7063	109.802	-469.674	138.918	181.815	-232.287	83.0032	-124.965	214.119	-132.706	-209.119	297.93	-37.8098	-16.0397	478.555	-362.565	68.626	-58.0059	170.425	-101.572	-25.6748	-108.474	277.043	-347.57	209.828	-211.023	143.182
3301	588.272	4.21534	2.00613	71.8921	71.8098	-90.0421	-171.927	-73.2369	134.96	82.6718	32.8747	109.425	-463.636	131.792	183.785	-233.684	83.7797	-125.033	210.792	-129.793	-218.67	306.712	-37.3104	-17.3261	462.152	-349.077	68.6876	-57.8481	174.283	-102.363	-24.0995	-109.718	272.115	-346.033	210.187	-210.486	147.478
3302	573.559	4.24924	2.01153	71.3878	72.138	-91.5214	-181.527	-64.0502	138.548	79.7269	30.9378	109.086	-462.535	130.719	185.057	-234.578	83.759	-125.041	215.746	-134.136	-205.073	294.431	-37.8997	-16.787	469.853	-355.153	68.9002	-58.3113	172.303	-101.864	-25.7124	-108.229	272.056	-345.918	209.958	-210.665	146.348
3303	541.168	4.24186	2.0104	71.3017	72.554	-89.3345	-167.387	-77.3631	133.91	83.144	34.0719	108.708	-458.371	125.773	186.296	-235.333	84.3023	-125.358	215.355	-133.739	-205.489	294.504	-37.5396	-16.587	472.756	-357.614	69.4435	-58.8786	171.671	-103.759	-19.5947	-113.95	273.654	-347.141	211.076	-210.841	144.889
3304	494.518	4.23848	2.00018	71.8681	74.0117	-88.9719	-164.712	-79.782	133.105	83.5286	34.7833	107.447	-450.839	118.844	196.447	-244.679	84.3317	-124.566	220.223	-138.687	-196.216	286.013	-38.2476	-16.1004	480.435	-363.555	69.8096	-59.5851	169.614	-103.645	-17.6563	-115.84	273.994	-346.403	211.162	-210.981	143.643
3305	525.803	4.22805	1.98933	71.9438	74.3501	-91.3318	-180.148	-65.3766	137.998	80.1918	31.2031	107.367	-452.264	121.668	200.809	-249.246	83.5312	-124.643	219.789	-138.239	-196.991	286.718	-38.1877	-17.3664	482.697	-363.841	74.9774	-66.5937	168.584	-101.357	-25.1558	-108.891	275.032	-346.088	209.698	-211.029	142.802
3306	525.637	4.2242	1.98809	72.8323	75.8174	-89.9932	-171.529	-73.6183	134.628	82.9226	32.9824	106.562	-444.217	113.067	206.777	-254.679	84.2044	-123.43	226.31	-145.305	-187.473	277.857	-38.7615	-17.9951	485.148	-364.814	78.1316	-70.7635	167.612	-101.095	-26.2309	-107.907	276.679	-347.127	209.512	-211.102	141.833
3307	515.94	4.20023	1.98238	72.3527	75.3882	-89.9151	-170.435	-74.5596	134.748	82.6162	33.2667	106.805	-446.738	116.146	206.849	-255.048	83.8303	-124.491	220.138	-138.826	-197.414	286.765	-38.0504	-17.1936	489.063	-368.41	76.4357	-68.5484	166.675	-102.11	-22.9612	-111.026	277.972	-347.86	210.106	-211.165	141.102
3308	519.13	4.22056	1.99306	72.8349	73.3284	-91.374	-179.835	-65.8294	136.553	81.5428	31.1588	107.683	-454.327	123.915	199.923	-248.749	83.4215	-124.71	218.026	-136.786	-201.747	290.71	-37.7995	-16.8113	466.374	-351.887	67.3456	-56.7371	172.004	-101.406	-24.3852	-109.774	282.847	-350.717	209.276	-210.193	141.372
3309	527.678	4.21603	1.99079	73.4087	73.6153	-91.3482	-180.268	-65.3301	137.82	80.4573	31.0987	107.434	-451.484	121.397	203.778	-252.529	83.3675	-124.71	219.002	-137.679	-199.991	289.232	-37.8196	-16.7143	463.603	-349.758	66.5055	-55.4774	172.569	-101.236	-25.2291	-108.759	274.447	-346.367	209.254	-209.722	145.58
3310	527.218	4.20401	1.9845	72.3592	73.2298	-90.6013	-175.872	-69.4049	136.502	81.3256	32.195	107.879	-456.986	127.302	199.591	-248.638	82.8646	-125.259	214.096	-132.944	-210.434	298.705	-37.1344	-16.0984	474.025	-358.269	67.586	-56.9226	170.121	-101.256	-24.8031	-109.226	273.772	-345.078	209.345	-209.791	144.622
3311	515.587	4.19645	1.98323	73.2744	74.8204	-89.9051	-170.956	-74.1035	134.604	82.8043	33.1655	106.721	-445.704	114.896	207.168	-255.308	83.9612	-124.815	218.816	-137.34	-198.977	288.525	-37.9424	-17.0135	477.155	-359.728	71.6634	-62.5007	169.251	-101.061	-25.8347	-108.162	274.28	-345.747	210.496	-211.489	144.154
3312	551.695	4.19072	1.98578	73.4899	75.7809	-89.9544	-170.445	-74.5757	134.726	82.6469	33.2347	106.154	-439.684	109.129	214.638	-262.624	84.1172	-124.244	222.394	-141.078	-192.916	282.921	-38.3169	-17.4376	478.655	-360.255	73.1376	-64.7304	168.651	-101.544	-24.9421	-109.013	277.221	-347.985	210.6	-211.606	142.883
3313	496.295	4.20452	1.98163	72.932	74.9641	-91.9337	-182.689	-63.2804	136.968	81.4662	30.3161	107.276	-449.464	120.084	209.544	-258.5	83.1607	-124.951	218.232	-136.823	-200.369	289.649	-37.7321	-16.4907	482.98	-364.417	71.4792	-62.3253	167.797	-101.433	-24.971	-109.054	278.788	-348.335	210.555	-211.672	142.141
3314	511.387	4.19059	1.98504	73.2827	74.1542	-90.34	-172.689	-72.6555	134.696	83.0574	32.497	107.168	-449.343	119.126	206.044	-254.66	83.5301	-125.452	214.41	-133.184	-208.918	297.356	-37.049	-17.465	470.499	-354.309	70.799	-61.5117	170.882	-101.829	-24.2836	-109.483	271.501	-345.04	210.817	-211.161	146.591
3315	501.519	4.17889	1.97746	73.0322	74.824	-90.6056	-175.651	-69.5397	136.628	81.0592	32.3236	107.186	-449.651	120.471	210.245	-259.11	83.0127	-125.075	214.967	-133.963	-208.565	297.008	-37.2564	-16.7505	481.241	-362.875	71.7459	-62.7231	168.138	-101.856	-23.8957	-109.886	270.486	-343.615	210.935	-211.218	145.736
3316	523.337	4.19027	1.97976	72.4986	73.8679	-91.644	-181.663	-64.145	137.411	80.9419	30.69	107.702	-455.373	126.061	203.114	-252.202	82.8064	-125.132	213.461	-132.718	-213.199	301.235	-36.9145	-17.2401	476.431	-359.127	72.1204	-63.1332	169.585	-101.487	-25.3647	-108.575	273.838	-345.784	210.588	-211.261	145.16
3317	528.811	4.16358	1.96438	73.256	75.2986	-90.2526	-172.54	-72.7385	134.97	82.7461	32.6182	106.593	-442.965	112.209	210.305	-258.489	84.1115	-125.073	214.32	-133.423	-211.721	300.233	-37.0806	-17.7896	482.608	-362.888	75.736	-68.0963	167.648	-101.341	-26.1331	-107.867	275.168	-346.754	210.485	-211.398	144.592
3318	531.227	4.16605	1.97174	73.3296	76.2864	-90.0514	-170.402	-74.6721	134.703	82.6961	33.1412	106.439	-439.339	109.437	218.084	-266.547	83.8878	-124.578	218.979	-138.079	-201.82	290.939	-37.5561	-16.7882	488.1	-367.671	73.8098	-65.5917	166.229	-102.443	-22.4305	-111.375	276.121	-347.362	211.122	-211.523	143.358
3319	534.837	4.17351	1.96644	73.8677	76.7223	-91.9995	-182.799	-63.0742	137.655	80.7532	30.3222	107.206	-441.956	113.345	221.148	-270.596	83.219	-124.339	219.754	-139.008	-200.855	290.019	-37.6698	-16.3171	491.784	-370.711	73.7838	-65.3615	165.27	-102.023	-24.2221	-109.713	278.494	-348.828	210.8	-211.605	142.904
3320	570.578	4.17353	1.99048	75.2412	76.3879	-91.9893	-182.799	-63.1331	138.055	80.5463	30.212	107.794	-441.983	114.461	226.205	-276.476	82.745	-124.249	219.779	-139.257	-201.865	290.803	-37.5284	-16.8077	472.899	-356.805	69.1173	-59.2621	170.474	-102.402	-23.7045	-109.979	272.689	-346.488	210.859	-210.962	147.464
3321	501.364	4.1723	1.97548	74.1114	75.5001	-92.1082	-183.436	-62.5841	138.007	80.6739	30.0095	108.211	-449.343	122.444	219.76	-270.257	82.0886	-124.722	215.742	-135.373	-210.85	298.926	-36.893	-15.8015	479.416	-362.65	68.0144	-57.5539	169.022	-102.32	-23.6702	-110.074	272.602	-345.565	210.969	-211.081	146.79
3322	512.252	4.18362	1.9805	74.2635	74.922	-90.6811	-173.864	-71.8004	134.304	83.7271	31.9081	107.926	-450.033	122.506	215.856	-265.857	82.2888	-124.76	217.199	-136.901	-207.781	295.858	-36.7528	-16.722	469.015	-354.206	67.9494	-57.409	171.67	-101.707	-24.7357	-109.258	278.095	-349.055	210.318	-211.253	145.377
3323	539.472	4.17679	1.97227	74.3194	74.1395	-90.1274	-170.932	-74.2463	134.608	82.8928	32.9532	107.486	-449.889	121.206	210.985	-260.212	82.7563	-125.096	213.054	-132.689	-217.321	305.093	-36.4705	-16.7196	463.673	-349.845	65.873	-54.8199	172.712	-101.791	-24.9585	-108.841	270.706	-345.538	210.421	-210.737	149.744
3324	557.316	4.17037	1.96948	74.0997	74.5365	-91.5164	-180.939	-64.6845	138.085	80.1826	30.9462	107.229	-447.807	119.347	213.801	-262.812	82.6664	-125.238	212.713	-132.051	-216.618	304.748	-36.6439	-16.8832	469.711	-354.303	68.1109	-57.9791	171.281	-101.804	-25.1893	-108.645	272.002	-346.435	210.457	-210.926	148.896
3325	597.907	4.17102	1.96463	73.6804	73.6378	-91.6632	-181.832	-63.9439	138.06	80.4101	30.6209	107.312	-451.142	121.903	206.204	-254.854	82.7856	-125.262	210.059	-129.521	-225.252	313.303	-36.4673	-16.9182	465.811	-351.677	67.5427	-56.8747	172.565	-102.208	-24.7226	-109.125	276.422	-349.49	210.594	-211.14	148.06
3326	578.497	4.16011	1.96337	73.391	74.2505	-90.8679	-177.402	-68.0276	136.812	81.2112	31.761	107.234	-450.795	122.402	209.711	-258.435	82.354	-125.051	210.339	-129.973	-225.441	313.396	-36.5111	-16.1155	476.388	-360.373	67.8835	-57.4027	170.064	-102.582	-23.0824	-110.677	275.062	-347.934	210.961	-211.244	147.139
3327	611.845	4.17572	1.97692	72.5254	73.3794	-90.4111	-174.579	-70.6547	135.637	82.0401	32.4519	107.613	-457.746	129.62	203.047	-251.901	81.8513	-124.811	210.709	-130.53	-225.106	313.043	-36.6121	-15.4778	477.289	-361.713	65.6834	-54.512	169.998	-102.748	-22.1948	-111.401	274.766	-348.572	210.396	-210.481	147.685
3328	623.083	4.19943	1.98399	72.1033	72.4357	-91.5103	-181.362	-64.2658	138.135	80.1653	30.9029	107.965	-460.79	131.472	194.973	-243.719	82.2715	-125.224	210.562	-129.847	-222.38	311.014	-36.8155	-15.8223	471.472	-357.235	65.234	-53.7319	171.544	-102.339	-23.9297	-109.842	277.117	-350.068	210.063	-210.615	146.94
3329	570.986	4.19262	1.98207	72.5262	73.9849	-89.4129	-166.903	-77.9394	133.42	83.6331	34.0052	106.988	-450.798	121.397	205.266	-253.37	82.772	-125.436	213.625	-132.675	-212.675	301.611	-36.8558	-15.4271	479.492	-363.59	66.7793	-55.703	169.61	-104.011	-18.3185	-115.077	276.507	-349.743	211.144	-210.829	145.502
3330	557.464	4.18648	1.96407	73.1337	74.9565	-90.2551	-172.209	-73.0966	133.934	83.6278	32.6995	106.517	-444.526	114.865	210.847	-258.733	83.2252	-125.089	214.507	-133.676	-211.268	300.396	-37.1358	-16.5545	482.818	-364.838	71.9675	-62.6606	168.44	-102.052	-24.3361	-109.552	277.654	-349.505	209.948	-210.909	144.731
3331	550.47	4.1994	1.96806	73.0429	75.6239	-90.7008	-176.175	-69.066	136.697	81.0543	32.1714	106.701	-445.444	116.74	214.019	-262.254	82.7195	-124.376	220.389	-139.68	-199.892	289.772	-37.6928	-15.6221	489.101	-370.126	71.1435	-61.4026	166.771	-102.2	-23.4357	-110.457	276.797	-348.047	210.185	-211.025	143.512
3332	534.501	4.21072	1.98422	73.4497	76.096	-90.5818	-174.528	-70.8841	134.876	82.8883	32.1765	106.899	-446.031	118.077	216.615	-265.204	82.3302	-123.369	226.398	-146.094	-189.982	280.649	-38.2964	-15.248	487.193	-369.164	69.1662	-58.7503	167.387	-102.622	-21.9555	-111.859	279.973	-350.11	210.305	-211.055	142.265
3333	562.033	4.17028	1.97001	74.13	76.5765	-89.4929	-167.534	-77.2323	133.879	83.0993	34.0033	106.757	-441.839	113.926	221.91	-270.626	82.5502	-124.039	221.966	-141.585	-197.594	287.405	-37.7417	-14.8969	488.393	-370.449	68.5651	-57.8313	167.16	-102.935	-21.1717	-112.703	281.465	-350.263	210.552	-211.141	141.57
3334	525.023	4.19813	1.98438	74.0038	76.4153	-89.568	-167.435	-77.5052	132.749	84.2828	33.8163	106.831	-445.078	117.245	218.776	-267.452	82.35	-123.051	227.862	-147.757	-187.724	278.493	-38.4542	-14.7546	484.972	-368.155	66.8235	-55.5008	168.105	-102.763	-20.3461	-113.511	281.797	-349.972	210.482	-211.184	140.858
3335	524.725	4.18603	1.9865	74.2021	76.4911	-90.563	-175.153	-70.2601	134.975	82.7865	32.1641	107.231	-446.995	119.859	220.583	-269.854	82.0439	-122.879	229.324	-149.276	-184.513	275.678	-38.6378	-14.5558	482.77	-366.79	65.0686	-53.2158	168.87	-103.274	-18.7862	-115.069	283.624	-351.019	210.726	-211.413	141.009
3336	521.507	4.19314	1.98948	74.1295	76.2963	-89.731	-169.123	-75.7401	134.367	82.755	33.6569	107.142	-448.494	121.137	217.82	-266.905	82.0641	-122.675	230.601	-150.66	-182.634	273.843	-38.7064	-14.1176	482.22	-366.651	63.0979	-50.6555	168.955	-103.257	-18.5767	-115.335	282.495	-349.28	210.934	-211.492	140.326
3337	520.368	4.19638	1.99372	74.3412	75.0437	-89.8157	-169.287	-75.8151	133.389	83.9041	33.3558	107.141	-450.862	123.392	214.396	-263.341	81.9647	-123.592	225.401	-145.057	-190.136	280.496	-38.211	-15.4355	468.025	-355.086	62.633	-50.1165	172.507	-101.687	-22.5813	-111.395	275.21	-345.618	210.058	-210.963	144.658
3338	540.842	4.20573	1.99321	74.7565	75.7967	-91.5352	-181.377	-64.2509	138.113	80.1653	30.8924	107.072	-447.204	119.741	218.104	-267.071	82.1151	-122.685	229.761	-149.267	-182.143	273.959	-39.2903	-15.4099	470.01	-356.659	63.5196	-51.1692	172.057	-101.42	-23.9415	-110.122	276.868	-346.804	209.972	-211.227	144.048
3339	545.978	4.22455	1.99193	73.646	74.6923	-91.8311	-182.809	-63.0465	138.162	80.3933	30.3674	107.113	-450.277	121.858	210.001	-258.651	82.3938	-124.007	224.427	-142.822	-188.138	279.73	-39.0033	-15.0702	473.928	-359.938	63.7221	-51.3351	171.169	-101.051	-25.4901	-108.663	277.964	-347.567	209.784	-211.393	143.221
3340	569.86	4.16753	1.9768	74.9047	75.0929	-90.2925	-172.809	-72.5476	134.813	83.0023	32.4729	106.413	-440.926	111.978	218.075	-266.341	83.0861	-125.686	215.097	-133.055	-203.055	293.079	-37.8307	-15.862	467.096	-353.977	64.2691	-52.1305	172.631	-101.418	-24.9705	-109.009	272.302	-345.119	210.118	-211.016	147.393
3341	568.059	4.20398	1.9715	73.726	74.0698	-91.7453	-182.048	-63.7185	138.042	80.3487	30.604	106.672	-445.822	115.843	208.509	-256.561	83.3988	-126.224	214.049	-131.419	-203.404	293.875	-37.8415	-15.5389	471.717	-357.642	64.3026	-52.3244	171.518	-101.161	-26.2025	-107.87	274.102	-346.343	209.993	-211.198	146.294
3342	598.81	4.19922	1.96625	72.8642	73.2891	-91.8658	-182.97	-62.8915	138.355	80.2273	30.332	107.038	-449.3	118.291	200.65	-248.603	83.7307	-126.983	209.227	-126.347	-212.935	303.118	-37.3329	-15.4642	475.283	-360.344	65.5566	-53.89	170.606	-101.128	-26.8161	-107.318	276.737	-348.181	209.88	-211.298	145.579
3343	596.766	4.19017	1.9631	73.7699	73.8624	-90.4902	-173.348	-72.0993	134.996	82.9015	32.2433	106.017	-441.126	109.348	205.977	-253.143	84.476	-126.905	209.913	-126.912	-211.553	302.149	-37.5071	-15.6513	469.518	-355.665	64.0555	-51.9978	171.854	-100.729	-28.4676	-105.56	268.997	-343.606	211.132	-212.255	149.469
3344	602.204	4.18393	1.96518	73.9671	74.3388	-91.4277	-180.594	-64.9853	138.024	80.2014	31.0684	106.147	-443.141	112.678	209.589	-257.067	83.7157	-126.718	210.097	-127.15	-211.111	301.808	-37.6956	-14.9764	476.906	-361.686	64.2942	-52.293	169.959	-100.905	-28.1442	-105.864	270.351	-344.555	211.23	-212.366	148.666
3345	620.363	4.21044	1.9711	73.4568	74.702	-91.5901	-181.593	-64.1298	138.042	80.3784	30.7328	105.729	-439.462	108.687	211.523	-258.638	83.9712	-126.257	215.34	-132.119	-200.403	292.088	-38.3039	-14.7809	480.526	-364.462	64.8621	-53.0427	168.976	-100.802	-28.7406	-105.317	271.587	-345.389	211.207	-212.546	147.464
3346	603.931	4.22213	1.98896	73.5317	73.9698	-91.6337	-181.593	-64.1862	137.939	80.5447	30.6441	106.566	-447.346	117.521	206.943	-254.688	83.1287	-126.308	214.135	-131.082	-203.413	294.753	-38.1077	-14.567	476.068	-361.334	62.3239	-49.7346	170.029	-101.344	-27.443	-106.54	274.261	-347.314	211.389	-212.621	146.571
3347	560.304	4.23532	1.99477	73.1723	73.6475	-89.9896	-170.181	-75.156	132.333	85.0955	32.9377	106.853	-450.327	119.997	201.851	-249.665	83.256	-126.024	214.863	-132.08	-203.048	294.329	-38.1474	-13.7	478.181	-363.601	59.6834	-46.2666	169.469	-101.686	-25.8202	-108.066	273.303	-346.098	211.781	-212.719	146.031
3348	571.134	4.22175	1.97342	73.138	74.7216	-90.1358	-171.808	-73.3621	134.507	82.9804	32.9158	106.25	-442.079	110.523	206.423	-253.879	84.4036	-125.57	216.551	-134.062	-201.039	292.515	-38.3467	-14.6759	483.003	-366.415	65.4055	-53.7242	168.296	-101.51	-26.4455	-107.509	274.895	-346.997	211.619	-212.791	145.264
3349	575.258	4.20251	1.97597	73.3317	75.0609	-90.029	-170.435	-74.6267	134.755	82.6432	33.1523	106.195	-441.526	110.696	210.131	-257.763	84.0794	-125.346	216.95	-134.619	-200.955	292.43	-38.4366	-14.2824	483.697	-367.377	64.4372	-52.3253	168.195	-102.602	-22.7136	-111.04	276.001	-347.596	212.262	-212.871	144.498
3350	574.664	4.19611	1.96667	73.682	75.4372	-91.5343	-180.922	-64.7025	137.999	80.2619	30.9383	106.675	-442.115	112.285	213.698	-262.154	83.6677	-125.103	217.56	-135.435	-200.403	291.887	-38.521	-14.1563	486.46	-369.55	65.4204	-53.4397	167.591	-102.331	-23.9255	-109.946	278.577	-349.296	211.939	-213.041	144.106
3351	544.323	4.19861	1.97581	73.5068	75.2752	-89.5877	-167.343	-77.5699	133.651	83.4831	33.807	106.781	-444.529	114.79	211.042	-259.45	83.4535	-124.746	218.151	-136.445	-200.87	292.026	-38.4664	-13.7851	486.809	-370.187	64.3163	-51.9116	167.529	-102.776	-21.8623	-111.923	277.346	-347.814	212.367	-213.115	143.402
3352	543.699	4.23946	1.99583	72.9003	74.6532	-90.6688	-175.916	-69.305	136.643	81.0876	32.2288	107.231	-451.87	122.697	205.346	-253.931	82.7602	-123.629	224.146	-142.717	-190.7	282.785	-39.3144	-13.7145	482.944	-367.451	62.5695	-49.5933	168.498	-102.779	-21.3658	-112.44	276.081	-346.089	212.524	-213.204	142.387
3353	536.029	4.20603	1.98497	73.4663	75.3152	-90.5954	-175.611	-69.7576	135.565	82.2086	32.1508	106.877	-447.362	118.741	212.124	-260.678	82.691	-123.874	222.613	-141.183	-193.495	285.23	-39.0722	-13.5168	485.567	-369.624	62.8771	-49.9658	167.894	-102.661	-21.477	-112.328	276.721	-347.036	212.278	-212.87	143.231
3354	543.838	4.20552	1.98965	74.6404	76.3305	-89.6829	-168.76	-76.084	134.307	82.7951	33.7248	106.581	-442.409	113.869	217.858	-266.397	82.9018	-122.688	228.694	-147.803	-184.489	277.031	-39.7155	-13.6452	481.13	-366.324	61.6898	-48.3575	169.021	-102.917	-20.7261	-113.113	277.714	-346.982	212.484	-212.963	142.313
3355	546.349	4.19754	1.98826	74.9144	76.5186	-90.6456	-175.564	-69.8257	135.266	82.5019	32.1103	106.727	-441.998	113.98	220.796	-269.644	82.6861	-122.649	229.227	-148.272	-183.27	275.836	-39.7922	-13.5034	479.789	-365.421	60.6219	-46.9322	169.333	-103.177	-19.4027	-114.378	279.872	-348.565	212.388	-212.752	142.119
3356	538.116	4.17741	1.98522	74.2248	76.2333	-90.6741	-174.711	-70.7149	135.319	82.5046	32.1255	106.937	-444.38	116.536	219.356	-268.412	82.5431	-123.383	225.084	-143.944	-189.852	281.57	-39.241	-12.7051	487.163	-371.316	60.1432	-46.4813	167.43	-103.639	-17.7395	-116.035	281.356	-349.342	212.397	-212.356	141.192
3357	534.445	4.18259	1.99169	74.8176	74.8788	-89.5911	-167.601	-77.2588	133.716	83.3395	33.8563	106.817	-446.469	118.281	215.424	-264.15	82.5547	-124.148	220.386	-139.112	-198.151	288.911	-38.5971	-14.4711	467.345	-355.328	59.0552	-45.0289	172.39	-102.468	-22.0206	-111.747	274.112	-345.529	211.576	-211.765	145.786
3358	520.173	4.16846	1.98108	75.1086	75.9016	-89.5634	-167.69	-77.3003	132.373	84.6433	33.7874	106.86	-442.731	114.809	220.98	-270.045	82.6899	-123.974	220.839	-139.638	-197.499	288.364	-38.729	-13.5309	478.512	-364.347	59.2193	-45.4893	169.608	-101.758	-23.4479	-110.476	274.195	-344.758	211.243	-211.786	145.173
3359	553.694	4.16146	1.97942	75.2287	76.1278	-90.681	-175.815	-69.4266	136.519	81.2116	32.2192	107.344	-443.792	116.775	223.869	-273.578	82.2719	-123.725	221.885	-140.804	-196.008	287.081	-38.8816	-13.2003	479.468	-365.365	58.4729	-44.4279	169.35	-101.935	-22.9764	-110.988	275.542	-345.064	211.351	-211.848	144.374
3360	527.957	4.17586	1.98079	74.9662	75.7264	-90.0319	-169.912	-75.3342	133.286	84.1411	33.0497	107.035	-444.522	116.902	219.787	-268.981	82.4551	-123.811	222.518	-141.491	-195.358	286.215	-38.6594	-14.2885	475.2	-361.471	61.1104	-47.8234	170.54	-101.187	-24.6459	-109.482	279.602	-347.92	210.664	-211.953	143.155
3361	568.073	4.15407	1.97719	75.5291	75.4169	-91.5111	-180.489	-65.1558	137.746	80.5152	30.9677	107.226	-443.722	116.601	222.964	-272.458	82.2551	-124.629	216.838	-135.623	-204.922	294.879	-38.084	-14.9553	467.181	-354.696	60.3385	-46.9829	172.307	-101.49	-24.2341	-109.679	272.064	-344.413	210.955	-211.456	147.964
3362	554.073	4.17778	1.97328	74.4605	74.5155	-91.6555	-181.707	-64.0865	137.822	80.6482	30.6152	106.961	-446.667	118.629	214.43	-263.206	82.4379	-125.259	215.708	-134.018	-205.556	295.694	-37.8608	-14.9878	469.156	-356.279	61.3848	-48.2798	171.984	-101.43	-24.908	-109.054	273.734	-345.67	211.017	-211.771	146.943
3363	587.704	4.18378	1.97739	74.4757	75.3107	-90.375	-172.636	-72.7493	134.729	83.0803	32.4275	106.024	-437.193	107.745	218.946	-266.949	83.5536	-124.618	220.498	-138.606	-196.127	287.444	-38.6501	-15.235	471.631	-357.89	63.307	-50.8388	171.359	-101.339	-25.5814	-108.439	275.499	-346.973	210.915	-211.932	145.884
3364	555.748	4.207	1.9879	74.3432	74.8088	-91.5079	-180.409	-65.245	137.707	80.5615	30.9654	106.831	-446.209	117.939	214.5	-263.099	82.5642	-124.64	220.741	-138.879	-195.776	286.943	-38.5793	-14.4414	471.916	-358.534	59.8464	-46.4802	171.093	-102.167	-22.9693	-110.947	276.824	-347.587	211.395	-212.065	144.562
3365	578.503	4.20619	1.97844	73.1257	73.6674	-91.7765	-182.369	-63.4894	137.872	80.6581	30.4425	107.078	-450.286	120.603	204.261	-252.62	83.0842	-125.936	214.08	-131.518	-206.361	297.141	-37.9824	-14.3695	476.584	-362.19	61.6891	-48.7268	170.093	-101.72	-24.8257	-109.225	279.065	-349.082	211.04	-212.169	143.984
3366	558.897	4.2282	1.99625	73.0796	73.8975	-89.6924	-168.598	-76.4236	133.738	83.5642	33.5171	106.888	-449.176	118.675	202.365	-250.363	83.5118	-125.006	219.648	-137.403	-196.828	288.204	-38.5648	-14.2928	474.416	-360.794	60.8572	-47.4591	170.728	-103.274	-19.5966	-114.18	279.07	-349.026	212.062	-212.34	142.64
3367	553.569	4.22061	1.99217	72.9509	73.8409	-89.1798	-165.686	-79.0573	132.423	84.3706	34.3766	106.794	-448.826	117.69	200.715	-248.494	83.8518	-125.004	218.647	-136.471	-198.904	290.148	-38.5481	-14.0788	475.949	-362.175	60.3057	-46.8318	170.45	-103.411	-18.0011	-115.806	281.143	-349.982	212.205	-212.448	141.82
3368	552.394	4.19835	1.98121	72.8401	74.3078	-90.4319	-174.754	-70.355	136.349	81.2445	32.5708	106.691	-448.834	118.728	205.064	-253.058	83.3865	-124.924	218.819	-136.658	-198.559	289.909	-38.6377	-13.5674	482.3	-367.334	61.0839	-47.7485	168.896	-103.468	-17.753	-116.112	280.875	-348.923	212.38	-212.545	141.057
3369	548.744	4.17081	1.96853	73.5747	75.3271	-90.0362	-171.362	-73.7572	134.106	83.2842	33.0438	106.073	-441.955	111.907	212.608	-260.36	83.69	-124.818	218.951	-136.932	-198.965	290.215	-38.6042	-13.7476	483.435	-368.126	62.4455	-49.4327	168.695	-103.551	-16.8553	-116.995	283.777	-350.634	212.372	-212.622	140.381
3370	546.508	4.18343	1.97503	73.0192	74.6242	-91.4822	-180.45	-65.1483	137.904	80.3274	31.0313	106.794	-449.548	120.366	208.069	-256.396	82.9204	-124.615	219.444	-137.588	-198.663	289.948	-38.6772	-14.1236	481.719	-366.886	63.4319	-50.5686	169.459	-102.839	-19.1121	-114.898	283.911	-349.891	211.966	-212.843	140.048
3371	554.77	4.16826	1.97078	73.6873	73.752	-89.9852	-170.51	-74.6052	134.532	82.9608	33.102	106.632	-449.098	119.093	204.882	-252.79	83.2611	-125.099	215.224	-133.813	-208.929	299.09	-37.7025	-15.44	466.25	-354.257	62.8317	-49.698	173.265	-102.393	-21.1525	-112.749	277.896	-347.062	211.559	-212.245	144.172
3372	566.982	4.19229	1.97649	73.7037	74.2451	-91.4952	-180.977	-64.6154	138.12	80.1273	30.9877	106.36	-447.298	117.639	207.781	-255.465	83.0843	-124.653	219.771	-138.065	-198.292	289.525	-38.4094	-15.4904	469.745	-356.664	63.6068	-51.1095	172.318	-101.769	-23.4288	-110.63	279.295	-347.927	211.125	-212.407	142.966
3373	563.962	4.21088	1.98977	72.6966	73.793	-90.6965	-176.258	-69.2246	135.486	82.4637	31.9001	106.909	-453.483	124.108	202.202	-250.196	82.6105	-124.623	220.529	-138.986	-197.619	288.632	-38.2349	-14.6354	476.096	-361.963	62.3186	-49.5524	170.692	-102.333	-21.1927	-112.756	279.627	-348.32	211.279	-212.24	142.234
3374	580.671	4.24412	2.00724	72.4176	73.5462	-90.4955	-175.291	-69.8749	136.412	81.2624	32.4242	107.37	-459.078	129.859	196.988	-245.287	82.2581	-123.53	226.347	-145.237	-188.637	280.426	-38.8865	-14.1227	474.924	-361.389	59.5945	-46.0594	170.856	-102.412	-20.799	-113.186	279.291	-347.26	211.449	-212.344	141.084
3375	562.788	4.22345	2.00003	73.3561	73.3599	-91.4141	-180.931	-64.6674	137.937	80.322	31.0247	107.08	-455.512	126.038	200.396	-248.571	82.6764	-124.408	222.29	-140.514	-192.236	284.014	-38.7956	-14.8427	466.262	-354.149	59.1633	-45.532	172.827	-101.028	-25.5887	-108.53	272.163	-343.649	210.745	-211.986	145.758
3376	567.576	4.21618	1.99151	74.2333	75.0923	-89.936	-171.814	-73.2607	134.991	82.5485	33.0304	105.766	-442.099	111.222	208.715	-255.802	83.958	-123.544	227.281	-145.46	-183.781	276.805	-39.6434	-15.3409	469.799	-356.635	62.8221	-50.185	172.176	-100.995	-26.0813	-108.055	273.456	-344.626	210.858	-212.291	145.045
3377	553.586	4.21539	1.98914	73.1221	74.2112	-91.4461	-180.422	-65.1598	137.891	80.3248	31.0711	106.595	-450.233	120.556	205.123	-252.924	82.9674	-124.86	220.354	-138.077	-194.416	286.258	-38.8065	-14.1634	479.777	-364.762	61.3072	-48.5275	169.467	-101.284	-24.7213	-109.372	272.318	-343.27	211.148	-212.324	144.234
3378	544.772	4.2066	1.98417	73.3562	74.7905	-91.7983	-182.701	-63.3096	136.805	81.6988	30.3002	106.481	-448.181	118.929	208.633	-256.494	82.8394	-124.635	220.894	-138.886	-194.369	286.069	-38.7757	-14.5745	483.159	-366.903	64.0426	-52.1898	168.587	-100.442	-27.6259	-106.655	274.208	-344.524	210.679	-212.398	143.874
3379	546.712	4.20719	1.99368	72.9631	74.5349	-89.7758	-169.467	-75.6127	133.691	83.6727	33.3389	106.604	-450.139	120.473	204.88	-252.69	82.9461	-124.441	221.125	-139.382	-194.845	286.4	-38.7276	-14.0527	484.113	-368.053	62.6327	-50.2475	168.298	-101.486	-23.9183	-110.159	273.751	-343.948	211.386	-212.435	143.134
3380	513.066	4.21722	1.99257	73.9607	75.7344	-89.8008	-169.185	-75.8909	132.427	84.6824	33.4448	106.021	-442.947	112.806	211.254	-258.819	83.617	-123.005	227.977	-146.809	-184.673	277.251	-39.6126	-14.1239	481.382	-366.096	62.2123	-49.5063	169.078	-102.836	-19.7047	-114.131	274.963	-344.85	212.241	-212.51	142.619
3381	531.473	4.21194	1.99605	74.1476	75.8924	-89.9917	-170.496	-74.5354	134.759	82.6199	33.2051	106.371	-444.406	114.802	212.263	-260.334	83.3692	-122.633	230.376	-149.337	-181.181	274.025	-39.8017	-14.4219	480.492	-365.118	63.115	-50.6798	169.224	-101.96	-23.0013	-111.054	277.752	-346.561	211.505	-212.576	141.777
3382	531.078	4.2097	1.99101	73.0662	74.9145	-91.4777	-180.392	-65.3836	136.576	81.673	30.8971	107.053	-452.465	123.884	207.775	-256.409	82.4754	-123.785	224.299	-142.786	-190.111	281.893	-39.1186	-13.4485	486.677	-370.251	61.7376	-48.9211	167.468	-101.249	-24.1208	-110.046	278.541	-346.348	211.256	-212.597	141.236
3383	512.133	4.18204	1.97475	75.0858	74.959	-90.4388	-168.352	-77.2923	131.025	86.4264	32.6902	106.272	-442.359	112.864	214.953	-263.056	83.4242	-125.174	215.999	-134.248	-204.36	294.57	-37.9884	-15.3345	468.114	-355.128	61.7166	-48.9469	172.165	-100.589	-26.6443	-107.599	275.861	-345.078	210.723	-211.948	144.399
3384	557.338	4.16458	1.96623	73.8585	74.1555	-90.0868	-171.308	-73.779	134.861	82.5795	33.0357	106.246	-444.967	114.081	206.485	-254.043	83.9503	-125.683	213.258	-131.191	-209.619	299.826	-37.7622	-15.5198	473.259	-358.92	64.2969	-52.3863	170.991	-100.727	-26.7125	-107.532	277.781	-346.595	210.816	-212.182	143.733
3385	592.331	4.15348	1.95727	73.345	74.5077	-90.1445	-171.197	-73.9071	134.887	82.5688	32.9929	105.472	-437.967	106.613	211.705	-258.747	84.4894	-125.768	213.266	-130.885	-208.913	299.633	-37.9794	-15.2719	480.064	-363.992	65.5545	-54.2099	169.151	-100.712	-27.1435	-107.139	279.59	-347.927	210.711	-212.257	143.025
3386	588.389	4.17301	1.97353	73.839	75.4989	-91.4878	-180.451	-65.1477	137.913	80.3151	31.0312	105.934	-439.88	110.169	216.354	-264.089	83.5717	-125.019	218.654	-136.369	-198.468	289.892	-38.6094	-14.4085	481.764	-365.891	63.1712	-50.9779	168.672	-102.273	-22.1286	-111.921	281.227	-349.303	211.598	-212.404	141.736
3387	572.238	4.1687	1.97406	75.3852	75.0586	-91.8715	-182.492	-63.3972	137.494	80.9921	30.3756	106.564	-440.885	112.228	219.386	-267.99	83.0744	-125.314	215.399	-133.405	-205.707	296.146	-38.0409	-14.8028	465.871	-353.657	58.853	-45.1849	172.523	-102.035	-23.3522	-110.543	274.152	-345.725	211.481	-211.715	147.086
3388	569.143	4.18932	1.97329	74.3749	74.2111	-91.9902	-183.416	-62.5263	138.199	80.4561	30.1387	106.617	-444.865	115.541	211.415	-259.621	83.1195	-125.934	214.518	-132.062	-205.85	296.533	-37.8355	-14.5498	469.256	-356.421	59.0666	-45.4791	171.773	-102.01	-23.8803	-110.062	276.018	-347.122	211.515	-212.034	145.955
3389	561.437	4.2073	1.9846	74.3068	74.0228	-89.8424	-169.158	-75.9594	133.767	83.6417	33.2872	106.613	-446.554	116.859	208.141	-256.15	83.1857	-125.499	217.508	-135.271	-200.962	291.816	-38.0133	-14.2763	466.376	-354.526	57.2955	-42.9148	172.456	-102.665	-21.8361	-112.043	277.186	-347.467	211.924	-212.194	144.537
3390	536.434	4.21747	1.99579	74.1448	74.8661	-90.5042	-175.105	-70.2825	134.979	82.7665	32.2507	106.61	-446.923	118.103	211.903	-260.136	82.7724	-124.06	224.273	-142.523	-190.122	282.01	-39.0079	-13.3778	475.539	-361.832	56.5836	-42.3638	170.102	-102.874	-20.6621	-113.179	275.653	-346.143	211.764	-211.815	143.958
3391	548.497	4.22762	1.99983	73.7899	74.6905	-89.9258	-170.163	-74.8852	134.433	82.9471	33.2394	106.589	-448.119	118.636	207.946	-255.947	83.0245	-123.884	225.563	-143.95	-188.551	280.394	-38.9906	-14.3545	474.798	-360.648	60.4281	-47.303	170.4	-102.044	-23.5685	-110.483	277.227	-346.964	211.137	-211.918	142.802
3392	567.777	4.22498	1.99332	72.595	73.7722	-91.6656	-181.851	-63.9976	137.099	81.2665	30.6177	107.152	-454.853	125.485	201.513	-249.83	82.6402	-124.806	220.066	-138.189	-197.438	288.345	-38.3701	-14.71	479.473	-363.867	63.6985	-51.5849	169.28	-100.956	-26.5627	-107.722	279.912	-348.627	210.399	-211.984	142.16
3393	552.642	4.23783	2.00962	72.6772	74.2459	-89.6182	-168.781	-76.1886	133.724	83.5299	33.5972	106.929	-452.11	121.757	200.581	-248.524	83.2461	-123.749	226.007	-144.55	-188.243	279.906	-38.9658	-14.4768	478.18	-363.197	62.4283	-49.8311	169.682	-103.103	-19.3982	-114.514	279.774	-348.642	211.815	-212.115	141.069
3394	526.411	4.21611	1.99253	72.3566	74.1696	-89.1295	-166.048	-78.6748	132.387	84.4035	34.3974	106.859	-450.833	119.871	199.635	-247.423	83.6218	-124.393	220.829	-139.216	-196.798	287.685	-38.5784	-14.0697	483.538	-367.564	63.3044	-50.8129	168.419	-103.016	-18.2649	-115.699	281.106	-348.845	211.889	-212.207	140.36
3395	535.785	4.19391	1.98306	72.7236	73.0771	-89.8473	-170.294	-74.6744	134.73	82.6038	33.3558	107.015	-451.108	119.118	196.067	-243.8	84.1842	-125.478	214.133	-132.321	-209.119	298.955	-37.7011	-16.0731	467.526	-354.081	65.1237	-53.2017	172.396	-102.765	-19.8004	-113.988	274.485	-345.813	211.588	-211.578	144.968
3396	529.127	4.19591	1.98333	73.091	74.5927	-89.0794	-164.884	-79.6367	133.289	83.3528	34.7052	105.954	-443.417	111.731	205.37	-252.504	84.3892	-124.889	219.075	-137.275	-199.165	289.683	-38.2377	-15.5879	475.767	-360.629	65.8104	-54.2857	170.357	-103.628	-16.9246	-116.711	274.211	-345.441	212.171	-211.724	143.607
3397	539.267	4.19026	1.97596	73.1697	74.8517	-91.7161	-182.091	-63.7999	137.183	81.2071	30.5403	106.227	-445.616	115.2	208.072	-255.658	83.645	-124.84	219.302	-137.564	-198.846	289.384	-38.229	-16.3371	480.511	-363.394	69.9006	-59.9226	169.067	-100.846	-25.8756	-108.379	275.714	-345.55	210.47	-211.771	143.12
3398	548.552	4.19451	1.96867	73.2337	75.3921	-91.9438	-183.436	-62.4853	137.994	80.5824	30.2271	106.448	-443.899	113.593	210.151	-258.121	83.7489	-124.532	220.425	-139.012	-198.139	288.604	-38.2009	-16.4887	485.09	-366.425	71.9012	-62.6359	167.679	-100.611	-26.9221	-107.396	277.652	-346.767	210.242	-211.827	142.396
3399	543.685	4.18604	1.97948	73.8219	74.4033	-90.4704	-173.436	-71.9616	135.106	82.7669	32.288	106.502	-445.262	114.779	208.046	-255.95	83.7532	-124.998	216.62	-135.333	-206.261	295.896	-37.6115	-17.0824	468.752	-353.973	68.7968	-58.4667	171.935	-101.328	-25.4358	-108.597	271.582	-344.415	210.702	-211.394	146.769
3400	556.297	4.21693	1.9755	72.827	73.7022	-91.5521	-181.353	-64.2753	138.232	80.0531	30.8947	106.863	-449.17	118.023	200.866	-248.663	83.8164	-125.499	216.217	-134.45	-205.442	295.376	-37.5014	-16.6352	473.104	-357.527	68.4975	-58.1196	170.834	-101.319	-25.9448	-108.129	273.607	-345.834	210.72	-211.635	145.637
3401	535.945	4.2307	1.9882	72.8101	73.6253	-89.4133	-167.238	-77.5761	133.685	83.3884	33.9941	106.925	-450.052	118.491	198.207	-245.887	83.9379	-125.265	218.557	-136.933	-201.397	291.389	-37.5329	-16.2187	471.271	-356.685	66.741	-55.5633	171.435	-102.068	-23.5605	-110.402	274.739	-346.108	211.18	-211.76	144.236
3402	554.607	4.24089	1.99143	72.2012	73.2348	-90.1229	-172.016	-73.1118	135.031	82.5071	32.8944	107.21	-450.507	117.248	191.829	-239.41	84.834	-125.64	218.169	-135.91	-200.102	290.765	-37.7587	-16.3239	474.771	-358.897	67.7522	-57.2165	170.353	-101.615	-25.3662	-108.724	277.19	-347.91	210.78	-211.913	143.266
3403	542.95	4.25609	1.9963	72.1379	74.0607	-90.5478	-175.505	-69.6355	136.668	80.9801	32.4125	106.914	-451.32	119.427	196.355	-243.916	84.0629	-124.555	224.143	-142.197	-190.293	281.772	-38.4936	-15.2188	483.443	-366.036	66.5033	-55.6378	168.013	-101.627	-24.7755	-109.321	275.659	-345.983	210.956	-211.996	142.135
3404	549.216	4.24215	1.99323	73.5021	73.7697	-91.4884	-180.617	-65.2047	136.642	81.6672	30.8412	106.556	-449.314	118.3	201.68	-249.17	83.6797	-124.834	222.42	-140.494	-193.489	284.556	-38.2013	-16.2754	466.508	-352.645	64.2367	-52.767	172.249	-100.445	-27.5939	-106.638	273.206	-345.139	210.04	-211.337	145.732
3405	527.799	4.24533	2.00141	72.8716	73.866	-89.2773	-166.75	-78.0087	133.412	83.5874	34.1605	106.733	-450.82	119.287	198.208	-245.691	83.8707	-124.67	223.637	-141.902	-192.169	283.072	-38.1114	-15.5542	474.048	-358.901	64.1133	-52.5915	170.373	-101.232	-24.6854	-109.38	272.436	-344.201	210.591	-211.409	144.485
3406	541.216	4.22121	1.98937	72.2278	73.5885	-89.8256	-170.318	-74.6403	134.687	82.6412	33.3687	106.693	-450.537	118.334	196.092	-243.366	84.1918	-125.564	217.754	-135.776	-202.035	292.106	-37.5395	-16.384	477.923	-360.987	68.5497	-58.5413	169.208	-101.338	-24.7283	-109.346	274.207	-345.47	210.54	-211.47	143.59
3407	513.624	4.25422	2.0058	72.1854	73.6517	-89.3444	-166.957	-77.9877	131.899	85.0159	34.0206	106.987	-452.654	120.141	192.839	-240.247	84.2483	-124.677	223.103	-141.37	-192.999	283.794	-38.1369	-15.7925	478.256	-361.795	66.4856	-55.785	169.252	-101.043	-24.9834	-109.188	274.964	-345.258	210.471	-211.512	142.558
3408	531.632	4.26048	2.0076	72.1229	74.3123	-90.5211	-175.358	-69.7845	136.56	81.076	32.4488	107.064	-455.31	124.196	195.628	-243.415	83.4635	-123.375	229.94	-148.673	-182.549	274.446	-38.9468	-14.8587	484.258	-366.843	65.3042	-54.1641	167.626	-100.998	-24.8569	-109.354	274.109	-343.812	210.553	-211.555	141.698
3409	517.055	4.23863	1.99305	71.9398	74.2454	-89.8509	-170.892	-74.2812	133.434	83.99	33.125	106.776	-451.219	118.8	194.746	-242.05	84.289	-124.562	223.831	-142.186	-192.042	282.773	-38.1228	-16.1914	485.906	-366.816	70.5107	-61.1731	166.942	-100.105	-26.8844	-107.484	276.778	-345.565	209.952	-211.569	141.081
3410	557.923	4.23355	1.98638	71.0819	73.4483	-90.8369	-177.216	-68.0555	137.151	80.6718	31.9877	107.543	-456.193	123.581	189.134	-236.936	84.1403	-125.271	219.031	-137.309	-200.504	290.449	-37.5511	-16.7029	486.627	-366.785	72.3275	-63.6852	166.526	-100.442	-26.3689	-107.964	278.939	-347.179	210.012	-211.618	140.324
3411	558.633	4.22154	1.97124	71.2149	74.2264	-91.2041	-180.037	-65.4962	137.561	80.5876	31.3076	107.156	-454.369	122.423	193.418	-241.054	83.8854	-125.039	219.757	-138.295	-200.201	290.033	-37.5053	-17.7351	490.795	-369.286	77.642	-70.5162	166.036	-99.3663	-29.2036	-105.297	279.91	-347.774	209.308	-212.251	140.3
3412	538.848	4.23096	1.98091	71.5021	75.0322	-90.7971	-177.352	-67.9925	136.96	80.9841	31.9011	106.802	-452.951	122.084	198.927	-246.514	83.3873	-124.011	225.669	-144.612	-190.948	281.421	-38.0607	-16.7842	493.317	-372.006	75.5416	-67.5366	165.501	-100.682	-24.5422	-109.718	279.061	-346.768	210.246	-212.296	139.39
3413	538.178	4.19025	1.96707	73.5748	74.7536	-89.5709	-168.078	-76.9367	132.262	84.7685	33.7107	105.887	-443.938	112.726	207.043	-254.123	84.0478	-125.252	217.736	-136.492	-204.859	293.94	-37.0547	-17.9151	472.339	-356.199	72.1758	-63.3586	171.371	-100.777	-25.1674	-109.042	277.535	-346.578	210.327	-212.03	142.837
3414	577.461	4.20937	1.97177	73.2781	75.3692	-91.5656	-181.219	-64.4093	138.16	80.1114	30.9094	105.813	-442.293	111.289	209.555	-256.696	84.0253	-124.59	223.448	-141.939	-193.498	284.01	-37.9013	-17.7726	477.475	-359.952	73.0367	-64.6274	169.958	-100.666	-25.9448	-108.316	279.178	-347.751	210.183	-212.126	141.71
3415	549.542	4.1875	1.96726	72.9822	75.0915	-89.5546	-168.077	-76.8114	133.831	83.3446	33.7683	105.953	-444.003	112.993	207.518	-254.687	83.9114	-125.41	218.265	-136.721	-203.343	292.783	-37.1136	-16.7872	483.297	-365.144	71.6265	-62.6111	168.551	-101.762	-22.3375	-111.766	279.596	-347.684	210.906	-212.192	140.906
3416	543.379	4.1901	1.9678	73.4959	73.9447	-90.1255	-171.549	-73.6896	133.866	83.6154	32.8751	106.145	-445.961	114.294	203.172	-250.305	84.1693	-125.709	214.933	-133.521	-210.931	299.826	-36.7124	-17.634	466.97	-352.271	69.0827	-59.3894	172.658	-101.416	-23.8855	-110.147	274.408	-345.425	210.759	-211.726	145.213
3417	570.054	4.21301	1.97134	72.4561	73.1802	-91.4977	-181.088	-64.4928	138.23	80.0058	30.9977	106.857	-451.153	118.857	195.241	-242.614	84.2037	-126.052	215.233	-133.482	-208.876	298.127	-36.655	-17.602	469.157	-353.861	69.8001	-60.3305	172.065	-101.481	-24.322	-109.753	277.092	-347.361	210.726	-211.92	143.925
3418	564.56	4.22107	1.98832	71.9205	72.5719	-90.6378	-176.207	-69.1991	135.95	81.9651	32.0236	107.6	-456.958	124.75	189.454	-237.297	83.8455	-125.891	216.039	-134.574	-207.627	296.802	-36.5721	-16.9656	469.06	-354.333	67.0329	-56.7763	172.222	-102.049	-22.7864	-111.247	279.02	-348.411	210.791	-211.778	142.866
3419	581.188	4.20716	1.97387	72.612	72.4956	-89.8503	-170.573	-74.4138	134.808	82.5706	33.3017	107.258	-451.348	117.209	188.109	-235.337	85.0921	-126.037	212.598	-131.195	-216.667	305.601	-36.3541	-17.5369	462.914	-348.902	67.4478	-57.3084	173.42	-102.041	-23.3923	-110.474	272.079	-345.205	210.825	-211.284	147.238
3420	547.509	4.19023	1.96758	72.7107	73.4521	-89.0075	-164.364	-80.1167	133.204	83.3894	34.8216	106.27	-447.374	113.923	195.092	-241.693	84.9013	-125.909	212.59	-131.254	-216.798	305.734	-36.4484	-16.997	473.648	-357.513	68.3789	-58.7479	170.84	-101.968	-23.2395	-110.651	270.702	-343.504	210.911	-211.344	146.276
3421	566.723	4.20023	1.97181	72.1873	74.0079	-89.8407	-171.135	-73.8155	135.005	82.3518	33.2949	105.535	-443.266	109.625	198.58	-244.602	85.1617	-126.078	216.695	-134.687	-204.433	294.477	-36.9058	-17.4206	478.109	-360.296	71.0142	-62.4313	169.556	-101.63	-24.5449	-109.425	271.287	-343.926	210.93	-211.751	145.292
3422	562.634	4.21883	1.98853	72.5485	73.7319	-89.9197	-170.438	-74.5407	134.782	82.5491	33.3026	105.924	-446.946	113.747	196.769	-243.11	84.7584	-125.898	218.651	-136.67	-200.596	290.813	-37.0246	-17.4149	473.23	-356.782	69.8043	-60.6856	170.861	-102.073	-23.8345	-110.101	275.195	-346.832	210.976	-211.871	143.884
3423	563.786	4.23528	1.98853	71.7233	73.1601	-91.0678	-178.603	-66.8655	136.829	81.1494	31.5778	106.813	-454.298	121.792	191.827	-238.856	84.0259	-126.074	218.831	-136.798	-200.141	290.221	-36.8502	-16.7173	477.025	-360.179	68.5069	-58.9259	169.923	-101.528	-24.1948	-109.86	277.564	-347.483	210.654	-211.974	142.528
3424	571.5	4.20517	1.97801	72.3898	74.4225	-89.629	-169.462	-75.4529	134.337	82.9484	33.5818	105.565	-445.129	112.353	200.219	-246.36	84.5863	-125.954	219.07	-137.2	-200.421	290.402	-36.8078	-17.6127	481.209	-362.199	72.5575	-64.5835	168.446	-101.575	-24.3842	-109.691	279.097	-348.598	210.586	-212.049	141.669
3425	543.639	4.23254	1.97898	72.4764	75.1781	-91.5721	-181.176	-64.6499	136.239	81.9807	30.7844	105.809	-447.395	116.153	204.259	-250.961	83.7509	-124.904	225.093	-143.506	-190.416	281.259	-37.5312	-16.4804	489.213	-368.81	71.1289	-62.659	166.271	-100.799	-26.1223	-108.091	278.887	-347.36	210.28	-212.123	140.693
3426	542.088	4.25382	1.99501	72.0049	74.7397	-90.9919	-178.222	-67.2382	136.797	81.2293	31.6187	106.569	-453.683	122.705	198.682	-245.93	83.3208	-124.226	229.049	-147.866	-185.175	276.338	-37.7397	-16.0041	487.469	-368.074	69.1297	-59.8839	166.845	-101.202	-24.4989	-109.663	278.507	-346.432	210.601	-212.176	139.824
3427	552.352	4.21312	1.9858	73.1403	73.7869	-91.2333	-179.488	-66.3012	135.803	82.3679	31.1117	106.472	-453.053	123.002	203.033	-250.497	82.9272	-125.81	219.93	-138.338	-199.827	289.388	-36.6173	-16.6476	470.967	-355.543	65.1689	-54.933	171.199	-100.623	-26.8093	-107.455	279.328	-347.583	210.214	-211.976	142.356
3428	534.736	4.21045	1.98946	72.7305	74.054	-89.1588	-165.876	-78.7949	133.267	83.613	34.3932	106.293	-450.681	119.4	200.929	-248.055	83.6989	-125.757	221.045	-139.646	-198.198	287.641	-36.4446	-16.3851	474.627	-358.58	65.76	-55.551	170.352	-102.835	-19.6822	-114.218	280.183	-348.432	211.592	-212.124	141.038
3429	555.032	4.20378	1.97619	73.4042	75.5216	-89.8588	-170.464	-74.5206	134.606	82.7335	33.3255	105.424	-442.814	111.315	209.22	-255.889	84.2479	-124.978	226.51	-145.333	-188.892	279.189	-36.953	-17.5126	475.717	-358.236	70.571	-61.8318	170.075	-102.453	-21.3022	-112.71	282.098	-349.675	211.237	-212.425	140.519
3430	552.231	4.17526	1.96776	73.644	74.3277	-89.9625	-170.448	-74.566	134.687	82.6653	33.2437	105.688	-446.152	114.92	207.104	-253.933	83.9459	-126.726	215.647	-134.028	-207.072	295.649	-35.7521	-17.6814	469.16	-353.059	69.004	-59.8542	171.604	-101.699	-23.8901	-110.092	273.762	-345.131	210.925	-211.911	145.395
3431	536.39	4.1666	1.96112	73.4084	74.9959	-90.6028	-175.649	-69.5215	136.605	81.0527	32.3498	105.763	-446.187	116.159	211.898	-259.045	83.3194	-126.617	215.78	-134.216	-206.912	295.498	-35.8306	-16.9368	480.206	-361.872	69.6066	-60.7295	168.776	-101.73	-23.5545	-110.442	272.973	-343.928	211.039	-211.957	144.536
3432	527.128	4.17052	1.9697	73.9838	76.1782	-89.6043	-167.805	-77.1442	133.063	83.9817	33.7492	105.614	-442.46	112.906	217.724	-265.016	83.2665	-125.826	221.499	-140.131	-196.169	285.448	-36.3862	-16.1352	485.724	-366.582	68.8328	-59.5727	167.399	-101.924	-22.9656	-111.007	275.732	-345.801	211.18	-212.098	143.211
3433	537.656	4.18617	1.98244	73.6294	75.5419	-90.0207	-170.405	-74.6797	134.368	83.0129	33.1576	105.858	-446.376	117.034	214.339	-261.755	82.9777	-125.925	222.096	-140.66	-194.712	283.987	-36.3201	-16.7633	480.431	-362.191	68.9545	-59.9066	168.726	-102.154	-22.9356	-111.058	279.07	-348.291	211.128	-212.22	141.941
3434	529.906	4.16732	1.96638	74.0156	76.4843	-89.7059	-168.914	-76.0783	133.032	84.0817	33.5899	105.848	-443.46	114.451	219.549	-267.224	83.017	-125.806	221.976	-140.653	-195.376	284.592	-36.3583	-15.8131	489.637	-369.631	69.0934	-59.8733	166.283	-101.495	-24.0372	-110.065	280.287	-348.16	210.795	-212.268	141.309
3435	521.865	4.17443	1.9715	73.4391	76.0627	-89.45	-166.739	-78.0235	133.477	83.4406	34.1126	106.057	-447.345	118.36	215.38	-263.109	82.8286	-125.684	222.358	-141.132	-195.168	284.447	-36.3985	-15.359	490.998	-371.079	68.2456	-58.6197	165.971	-101.832	-22.6161	-111.451	279.252	-346.849	211.127	-212.317	140.66
3436	527.954	4.19829	1.99031	73.9969	74.3731	-89.6143	-168.206	-76.8039	132.727	84.3683	33.6898	106.51	-453.055	124.216	209.7	-257.72	82.5338	-125.942	220.32	-139.04	-198.786	287.811	-36.2343	-16.0178	469.045	-354.585	62.7444	-51.4635	171.768	-100.962	-25.6696	-108.444	273.319	-344.07	210.731	-211.927	145.299
3437	560.822	4.21712	1.9944	72.8512	73.9102	-90.6774	-176.036	-69.1829	136.655	81.0575	32.2308	106.961	-459.948	131.795	204.599	-252.956	81.8242	-125.865	221.636	-140.367	-196.633	285.736	-36.2498	-15.2382	476.115	-360.388	62.0658	-50.6546	169.934	-101.379	-24.2023	-109.852	273.261	-343.522	211.041	-211.995	143.989
3438	555.274	4.22573	2.01855	72.9191	74.2791	-89.2536	-164.998	-79.8072	132.507	84.3806	34.3137	106.789	-457.795	128.794	203.569	-251.598	82.3347	-124.928	226.323	-145.449	-189.04	278.785	-36.811	-15.0801	475.305	-359.913	60.6929	-49.0321	170.203	-103.156	-18.5227	-115.229	275.35	-345.357	211.811	-211.742	142.631
3439	540.816	4.2292	2.01781	72.8569	74.5789	-88.9574	-164.495	-80.0078	132.992	83.6311	34.8155	106.675	-456.242	126.811	203.398	-251.242	82.6043	-124.418	228.245	-147.368	-185.58	275.769	-37.3454	-14.7505	478.209	-362.359	60.8363	-49.0735	169.471	-103.606	-17.1225	-116.604	275.38	-344.92	212.148	-211.843	141.635
3440	533.748	4.24386	2.03305	72.1941	73.8518	-90.5727	-176.289	-69.0097	135.964	81.7884	32.1912	107.352	-463.992	134.374	195.779	-244.232	82.5082	-124.154	229.773	-148.499	-181.112	272.187	-38.0472	-14.231	478.826	-363.113	59.0287	-46.7123	169.271	-102.902	-19.1621	-114.655	273.551	-343.4	211.892	-211.887	142.143
3441	512.152	4.20432	2.01031	72.7144	74.5514	-89.0988	-165.827	-78.7476	133.465	83.3125	34.5381	106.723	-455.62	125.842	203.962	-252.018	83.0155	-125.318	223.921	-142.281	-190.101	280.072	-37.246	-14.0554	483.778	-366.958	60.5824	-48.6211	168.03	-103.295	-18.1002	-115.718	274.649	-343.724	212.129	-211.949	141.404
3442	470.504	4.216	1.99709	73.8913	75.8251	-90.2437	-172.521	-72.8987	132.743	84.7761	32.6106	106.105	-445.859	115.457	211.698	-259.443	83.8536	-124.55	228.405	-147.041	-183.616	274.183	-37.6577	-15.8451	481.143	-363.336	65.0901	-55.0977	168.497	-102.133	-22.1661	-111.901	277.145	-345.056	211.329	-211.995	140.656
3443	476.455	4.20707	1.99787	74.1013	76.1189	-89.8472	-169.684	-75.2577	134.548	82.7059	33.4491	106.368	-446.716	116.678	212.787	-260.937	83.7213	-124.081	231.041	-149.866	-180.043	270.876	-37.871	-15.1491	482.607	-364.886	63.2093	-52.5282	168.081	-102.205	-21.804	-112.309	277.471	-344.622	211.431	-212.038	140.033
3444	489.507	4.21805	2.00426	74.0281	75.8509	-91.5111	-180.396	-65.3406	136.93	81.2957	30.914	106.983	-452.161	123.487	212.916	-261.797	82.82	-123.928	231.757	-150.564	-178.786	269.642	-38.0104	-15.1707	481.5	-363.895	62.722	-51.9869	168.239	-101.066	-25.4888	-108.809	281.59	-347.628	210.594	-212.066	139.504
3445	487.703	4.19345	1.99552	73.7248	76.0397	-89.355	-166.904	-77.8928	133.371	83.6496	34.0747	106.808	-449.754	120.686	213.758	-262.472	83.113	-124.951	226.584	-145.043	-186.423	276.252	-37.3315	-14.0809	490.583	-371.333	62.3434	-51.3262	165.822	-101.853	-22.463	-111.737	280.859	-346.705	211.184	-212.116	138.873
3446	507.796	4.20548	2.0041	74.1096	73.9661	-91.0927	-178.269	-67.3434	135.876	82.1061	31.4774	107.343	-457.105	128.666	208.236	-257.377	82.4656	-125.803	221.151	-139.305	-194.787	283.863	-36.8785	-15.3511	466.156	-352.338	57.6099	-45.3408	172.037	-101.079	-25.1398	-109.142	280.289	-347.076	210.664	-211.856	141.702
3447	502.277	4.18104	1.99765	73.3327	74.1019	-89.1286	-165.491	-79.14	133.203	83.605	34.4927	107.153	-454.748	125.245	206.383	-255.161	83.104	-126.529	217.068	-135.247	-202.74	290.947	-36.1206	-15.0338	475.315	-359.765	59.8863	-48.2197	170.035	-102.902	-18.9504	-115.055	280.263	-347.226	211.855	-211.952	140.819
3448	457.727	4.16926	1.98819	73.5617	75.0275	-89.2856	-166.637	-78.1213	132.55	84.2686	34.2421	107.058	-450.02	120.336	211.779	-260.78	83.6064	-126.217	217.637	-135.865	-201.718	290.222	-36.4607	-14.6141	481.759	-365.089	61.3971	-49.8565	168.62	-103.817	-16.1322	-117.79	281.503	-348.064	212.395	-212.047	140.167
3449	507.303	4.18064	1.98739	73.5027	73.281	-91.5604	-179.778	-65.9368	137.31	80.9206	30.9732	107.605	-457.77	128.437	204.459	-253.734	83.0148	-126.901	213.23	-131.418	-210.669	298.515	-35.8236	-16.1003	465.961	-351.918	61.1387	-49.6539	172.375	-101.671	-23.5411	-110.605	276.486	-345.944	210.547	-211.13	144.547
3450	509.272	4.18098	1.98933	73.4556	73.3968	-89.1058	-164.925	-79.7147	133.023	83.7526	34.5575	107.337	-455.167	124.827	203.06	-251.853	83.5844	-127.155	213.6	-131.835	-209.876	297.452	-35.4517	-16.0472	464.567	-351.129	61.1598	-49.3232	172.871	-103.64	-17.6418	-116.221	280.143	-348.956	211.581	-211.336	143.05
3451	519.071	4.16433	1.98021	73.0594	73.2365	-89.0716	-164.787	-79.7524	133.147	83.5086	34.7012	107.416	-456.611	125.886	200.572	-249.302	83.7293	-127.314	210.409	-128.824	-218.375	305.531	-35.1058	-15.9499	468.445	-354.375	62.3732	-50.7781	172.183	-104.064	-16.6916	-117.222	282.731	-350.339	211.813	-211.487	142.085
3452	502.833	4.19347	1.99366	72.8495	73.1466	-89.0856	-164.62	-79.9277	133.115	83.5332	34.7044	107.56	-458.079	127.004	198.085	-246.84	83.8632	-127.067	214.833	-133.104	-207.68	295.526	-35.4928	-15.9821	466.912	-353.215	61.9662	-50.2122	172.598	-104.052	-16.6899	-117.303	283.367	-350.089	211.881	-211.7	140.64
3453	502.453	4.18566	1.99018	72.3162	73.7012	-90.3948	-174.665	-70.4186	136.333	81.2325	32.6251	107.385	-458.433	128.37	201.838	-250.66	83.3525	-127.039	215.535	-133.508	-204.435	292.911	-35.901	-15.6165	478.065	-361.863	64.0582	-53.1802	169.919	-103.895	-16.7502	-117.289	282.126	-348.379	211.953	-211.804	139.808
3454	458.761	4.15552	1.97833	73.2114	75.0791	-89.1868	-165.701	-79.0149	132.556	84.2556	34.3689	106.844	-449.988	119.604	210.212	-258.844	84.0124	-126.758	216.328	-134.573	-204.096	292.534	-35.9266	-15.0671	485.347	-367.688	64.9916	-54.2406	168.088	-103.548	-17.6622	-116.428	282.527	-348.181	211.772	-211.865	139.405
3455	468.089	4.16534	1.98051	73.6376	75.6617	-90.5757	-175.309	-69.8488	136.568	81.0773	32.4037	106.86	-448.957	119.423	214.958	-263.848	83.6457	-125.875	222.098	-140.479	-193.773	283.093	-36.6334	-15.2105	483.276	-366.121	64.959	-54.1158	168.633	-103.62	-17.463	-116.699	283.758	-348.459	211.854	-211.998	138.284
3456	461.333	4.16107	1.9871	73.2186	75.4022	-90.1202	-170.05	-75.1732	133.706	83.7088	33.0208	106.852	-450.676	120.956	212.241	-261.001	83.6341	-126.079	220.525	-138.979	-196.959	285.914	-36.3759	-15.1081	485.029	-367.599	65.2205	-54.4287	168.289	-104.019	-15.9895	-118.192	285.702	-349.7	211.841	-211.674	137.297
3457	496.984	4.13494	1.97081	73.8058	76.2217	-91.5179	-180.485	-65.0911	138.076	80.1159	31.0451	106.5	-444.558	114.908	218.713	-267.341	83.8274	-125.892	220.39	-138.994	-197.738	286.608	-36.4546	-16.1226	484.906	-366.591	68.5693	-59.0111	168.199	-104.149	-15.8131	-118.46	287.167	-350.183	211.958	-211.782	136.538
3458	469.941	4.13359	1.97279	73.5835	76.1093	-90.4841	-173.621	-71.786	134.548	83.1812	32.3348	106.631	-446.462	116.904	216.957	-265.667	83.7039	-125.855	220.047	-138.843	-199.227	287.815	-36.2926	-15.8187	487.048	-368.529	68.4301	-58.7046	167.726	-103.762	-16.1519	-118.173	288.394	-350.742	211.73	-211.816	136.062
3459	473.543	4.13553	1.97426	73.2699	75.7495	-90.4003	-172.623	-72.5525	135.459	82.0955	32.682	106.749	-449.461	120.015	214.25	-262.977	83.5008	-125.734	219.894	-138.855	-200.243	288.714	-36.2682	-16.0175	486.192	-367.795	68.8403	-59.253	167.96	-103.487	-16.9755	-117.431	288.603	-350.264	211.608	-211.911	135.331
3460	486.271	4.14503	1.97549	73.6344	73.791	-91.2013	-178.976	-66.5457	136.983	81.0397	31.4324	107.308	-456.392	127.176	207.276	-256.308	83.061	-126.492	213.688	-132.646	-212.162	299.582	-35.5581	-16.7244	466.547	-352.563	64.0043	-53.1765	172.862	-101.997	-21.7833	-112.554	282.317	-346.938	210.535	-211.26	140.365
3461	457.714	4.14526	1.97959	74.2529	75.5319	-89.0726	-164.503	-80.0669	133.085	83.6174	34.6781	106.74	-446.534	116.896	216.148	-264.888	83.7493	-125.935	219.087	-138.162	-201.633	289.578	-35.9264	-16.4232	474.192	-358.665	65.5448	-55.1699	171.082	-103.483	-16.6838	-117.484	282.747	-347.461	211.495	-211.413	139.008
3462	454.719	4.16151	1.99013	73.9377	75.2653	-89.0902	-164.419	-80.3074	131.856	84.8487	34.5403	106.776	-449.671	120.019	213.345	-261.981	83.6007	-125.766	221.468	-140.568	-197.365	285.612	-36.0195	-16.3287	472.943	-357.954	65.0278	-54.3194	171.556	-103.758	-15.835	-118.361	285.438	-349.624	211.458	-211.383	138.254
3463	468.726	4.14609	1.97559	73.0085	74.8043	-90.3434	-174.018	-71.0536	136.098	81.4232	32.7247	106.958	-453.22	123.818	210.317	-259.037	83.2765	-126.376	217.535	-136.425	-204.049	291.895	-35.6812	-16.0734	479.443	-363.1	66.7056	-56.3683	170.001	-103.733	-15.9627	-118.323	285.779	-349.143	211.555	-211.492	137.413
3464	468.934	4.12547	1.97272	73.4771	75.6242	-90.2724	-173.741	-71.4382	135.197	82.363	32.6778	106.854	-449.004	120.06	216.914	-265.809	83.2818	-126.058	218.204	-137.33	-203.833	291.733	-35.7859	-15.7585	484.192	-366.723	66.991	-56.8473	168.746	-103.824	-15.8323	-118.53	286.507	-349.822	210.498	-210.27	137.459
3465	514.896	4.10436	1.96229	74.507	76.6707	-89.9579	-170.574	-74.3255	135.038	82.1729	33.3819	106.7	-442.364	113.373	224.352	-273.392	83.6501	-125.917	218.378	-137.66	-204.203	292.043	-35.7786	-15.9494	484.387	-366.831	68.0748	-58.1344	168.749	-103.89	-16.0513	-118.44	288.557	-350.708	210.573	-210.379	136.7
3466	461.147	4.1161	1.97036	73.783	76.224	-91.1255	-177.959	-67.7549	135.094	82.9951	31.3269	106.947	-446.775	118.111	220.995	-270.188	83.3023	-125.756	218.888	-138.291	-203.767	291.653	-35.839	-15.9735	485.811	-367.922	68.8175	-59.0224	168.421	-103.982	-15.3467	-119.099	286.573	-349.404	210.21	-209.759	137.061
3467	519.19	4.08612	1.97654	75.8255	76.0182	-89.9816	-169.634	-75.4134	134.427	82.9229	33.2697	107.196	-443.242	114.858	226.924	-276.635	83.4209	-126.059	214.555	-134.226	-213.324	300.349	-35.3278	-16.8877	466.268	-352.675	64.8027	-54.0312	173.339	-102.772	-20.1817	-114.16	281.213	-347.105	209.178	-209.07	142.313
3468	510.269	4.12177	1.96252	74.6902	74.6513	-91.812	-182.125	-63.6095	138.226	80.1258	30.59	106.961	-447.952	118.943	217.021	-265.994	83.3614	-126.66	213.452	-132.524	-213.882	301.428	-35.2944	-16.7631	465.273	-351.765	63.5528	-52.5545	173.477	-102.657	-21.4199	-112.998	284.816	-350.083	209.145	-209.498	141.462
3469	532.549	4.11369	1.96242	74.7679	74.4229	-89.531	-170.395	-74.5541	134.47	82.9959	33.5084	106.857	-448.827	119.589	214.959	-263.683	83.377	-127.295	212.392	-131.458	-213.772	301.428	-34.8206	-16.8746	460.182	-348.236	63.0688	-51.3688	175.335	-103.475	-18.6487	-115.751	288.31	-352.73	209.412	-210.306	141.224
3470	530.344	4.11244	1.95876	75.4527	74.9548	-90.5217	-174.924	-70.2031	136.428	81.164	32.4915	106.852	-446.446	117.905	221.308	-270.177	83.1148	-126.863	212.458	-131.746	-215.074	302.737	-35.0651	-16.4934	460.038	-348.365	61.4865	-49.2738	175.318	-103.343	-18.6664	-115.487	277.798	-346.237	209.633	-209.777	145.47
3471	565.268	4.13246	1.96403	75.7041	75.45	-91.5855	-180.745	-64.9141	137.842	80.417	30.8902	106.609	-443.171	114.603	223.557	-272.143	83.1378	-127.006	215.039	-133.68	-205.543	294.222	-35.6313	-16.8282	461.843	-349.369	62.638	-51.1671	174.914	-102.335	-22.2401	-112.081	279.555	-347.274	209.943	-211.112	144.306
3472	577.023	4.15046	1.97386	75.8535	76.3751	-90.6284	-175.593	-69.692	136.269	81.5226	32.1975	106.846	-441.622	113.67	227.975	-276.866	82.8536	-126.302	219.911	-138.743	-197.204	286.348	-36.0604	-16.095	469.519	-355.889	62.2091	-50.6618	173.167	-102.452	-21.6165	-112.714	279.628	-346.788	210.137	-211.21	142.967
3473	534.732	4.17225	1.9712	74.5919	75.0635	-91.807	-182.243	-63.5678	137.852	80.5654	30.4849	106.564	-446.663	117.964	217.951	-266.178	82.9193	-127.052	217.313	-135.36	-200.181	289.569	-36.0355	-16.0762	471.463	-357.184	62.0509	-50.7578	172.613	-101.962	-23.6583	-110.744	281.332	-348.237	209.989	-211.564	142.224
3474	557.38	4.15217	1.96849	75.0979	76.2717	-89.6678	-167.942	-77.0458	133.476	83.7292	33.6258	106.399	-441.43	112.846	224.255	-272.542	83.0901	-126.936	217.471	-135.675	-200.421	289.703	-36.0081	-14.9832	481.663	-365.61	61.6299	-50.1726	170.027	-102.263	-22.3532	-112.015	281.011	-347.45	210.291	-211.621	141.451
3475	521.673	4.18717	1.98863	74.7234	75.9399	-89.3736	-165.494	-79.337	132.384	84.4552	34.189	106.439	-445.888	117.441	219.884	-268.04	82.7903	-125.668	223.856	-142.402	-189.809	280.046	-36.9331	-14.6694	479.316	-364.114	59.7233	-47.5867	170.526	-102.304	-21.6925	-112.594	280.124	-347.358	210.2	-211.331	141.571
3476	546.782	4.19198	1.9932	75.0383	76.2609	-90.5827	-175.39	-69.7969	136.4	81.2653	32.3592	106.815	-447.452	119.988	222.689	-271.382	82.2851	-124.869	228.062	-146.841	-183.422	274.301	-37.4621	-14.4432	477.41	-362.871	58.4329	-45.7519	170.907	-102.575	-21.1405	-113.173	282.01	-348.088	210.396	-211.422	140.559
3477	545.214	4.17883	1.98647	75.8011	75.8054	-89.9672	-170.037	-75.1325	133.585	83.8054	33.1306	106.677	-444.738	116.896	223.996	-272.587	82.5872	-126.106	222.04	-140.416	-192.847	282.595	-36.6096	-15.3751	467.41	-354.379	58.13	-45.4862	173.085	-101.115	-24.6256	-109.747	276.656	-345.675	209.556	-211.025	144.857
3478	591.143	4.19294	1.98854	75.9454	76.1915	-91.621	-181.578	-64.0728	138.11	80.1617	30.8087	106.47	-442.179	113.958	224.847	-273.249	82.877	-125.31	225.982	-144.066	-185.131	276.24	-37.6703	-15.3998	468.211	-354.957	58.6707	-46.1639	172.871	-101.065	-25.3343	-109.069	278.476	-347.084	209.634	-211.301	144.142
3479	573.042	4.19932	1.98005	74.8636	75.4467	-90.491	-173.005	-72.4084	134.655	83.1345	32.3098	105.753	-440.133	110.193	218.278	-265.707	83.7471	-126.545	221.232	-138.276	-190.814	281.733	-37.3756	-15.4152	471.262	-357.306	59.8975	-47.7234	172.185	-100.842	-26.4826	-107.98	280.092	-348.271	209.486	-211.424	143.092
3480	609.602	4.19965	1.987	75.5923	75.5642	-91.4939	-180.395	-65.222	137.774	80.4435	31.0166	105.971	-439.453	110.18	222.525	-270.378	83.4835	-126.499	220.684	-137.844	-192.06	282.833	-37.3582	-15.5249	465.282	-352.213	57.7109	-45.135	173.164	-101.112	-26.154	-108.131	272.646	-344.727	209.878	-211.051	147.361
3481	591.23	4.19521	1.97017	74.5604	74.4744	-91.7575	-182.09	-63.7171	137.932	80.524	30.5286	105.926	-442.169	111.86	214.045	-261.467	83.8442	-128.263	212.345	-128.582	-204.84	295.005	-36.5108	-15.1959	472.208	-357.907	59.2056	-46.9648	171.664	-100.843	-27.3849	-106.972	273.989	-345.669	209.837	-211.258	146.895
3482	618.015	4.1926	1.96369	73.9855	73.4619	-91.9184	-183.042	-62.8326	138.338	80.2458	30.2805	106.193	-445.846	114.613	205.892	-253.129	84.1087	-129.004	207.424	-123.442	-215.001	304.868	-35.9688	-15.0516	471.984	-357.776	58.7725	-46.3281	171.601	-101.062	-27.3436	-107.01	277.427	-348.145	209.891	-211.378	146.188
3483	634.541	4.21727	1.97523	74.326	72.239	-92.0107	-183.714	-62.1914	138.666	79.992	30.1353	106.715	-449.953	117.767	197.473	-244.736	84.3611	-128.896	207.042	-123.039	-216.889	307.011	-36.0666	-14.9215	457.503	-346.164	53.3826	-39.1421	174.337	-101.202	-27.4096	-106.776	270.793	-345.081	210.128	-210.943	150.524
3484	623.636	4.23071	1.98304	72.983	71.6688	-91.2292	-179.484	-66.0858	137.499	80.7383	31.2378	107.539	-456.659	124.412	190.021	-237.754	84.0449	-129.16	206.862	-122.911	-217.087	306.894	-35.7069	-14.2614	465.631	-353.063	53.3049	-39.1832	172.53	-102.058	-24.3137	-109.667	270.735	-344.714	210.669	-211.068	148.904
3485	577.313	4.23723	1.99777	73.0393	71.9261	-88.9831	-164.024	-80.8467	131.112	85.7288	34.4756	107.287	-453.896	120.668	189.602	-236.951	84.669	-128.811	209.095	-125.395	-212.946	302.797	-35.8131	-14.022	464.85	-352.571	51.8528	-37.3298	172.654	-103.991	-17.9876	-115.565	273.352	-347.174	211.475	-210.999	147.732
3486	576.628	4.20912	1.98072	73.2799	73.1448	-89.051	-164.59	-79.9741	132.985	83.67	34.7072	106.066	-446.694	114.058	199.372	-245.982	84.6924	-128.251	210.088	-126.485	-210.522	300.886	-36.432	-13.6542	474.723	-360.684	54.4287	-40.6036	170.602	-103.925	-17.9289	-115.667	272.123	-345.513	211.577	-211.092	146.871
3487	620.136	4.21793	1.98521	72.5885	71.8798	-91.3169	-180.137	-65.3628	137.927	80.2256	31.2374	107.184	-455.808	123.28	190.312	-237.588	84.1622	-128.412	208.223	-124.738	-215.421	305.476	-36.148	-14.9915	467.804	-354.604	57.4191	-44.4029	172.376	-102.275	-23.6575	-110.414	275.344	-346.845	210.452	-211.178	145.884
3488	592.966	4.22173	1.98162	72.7708	73.2736	-90.05	-171.619	-73.5235	134.778	82.774	32.9373	105.807	-444.879	111.124	196.975	-243.117	85.313	-127.862	214.049	-130.355	-202.697	293.783	-36.817	-15.3461	474.6	-359.525	61.2473	-49.4898	170.897	-101.902	-25.0355	-109.124	276.082	-347.346	210.285	-211.368	144.696
3489	598.619	4.23369	1.99323	72.0878	72.4302	-91.3839	-180.434	-65.0685	138.115	80.0349	31.1819	106.898	-454.306	121.448	191.014	-238.004	84.3956	-127.7	213.595	-130.063	-203.92	294.923	-36.8939	-14.919	475.091	-360.399	60.1943	-47.8951	170.833	-102.17	-23.9018	-110.237	276.572	-347.198	210.45	-211.442	143.806
3490	570.889	4.24566	1.99437	72.6441	73.7187	-90.1726	-172.556	-72.7132	134.27	83.3424	32.7036	105.951	-447.551	114.488	197.046	-243.346	84.8	-126.523	220.425	-137.293	-193.095	284.821	-37.5642	-15.145	479.617	-363.358	62.8271	-51.3885	169.523	-101.563	-25.7311	-108.545	277.767	-347.722	210.11	-211.53	142.651
3491	605.409	4.23802	1.99569	72.6678	72.1195	-91.3675	-180.404	-65.0982	138.07	80.078	31.194	106.862	-454.711	122.047	191.283	-238.261	84.2396	-127.758	213.226	-129.893	-205.694	296.251	-36.6014	-15.4593	465.86	-352.435	58.8868	-46.3408	172.533	-101.917	-25.2607	-108.794	271.734	-345.206	210.354	-211.043	147.196
3492	560.761	4.21874	1.98295	72.3734	72.4807	-89.3753	-167.318	-77.7296	131.571	85.4751	33.8609	106.707	-451.761	118.04	190.34	-237.025	84.9229	-128.057	209.872	-126.916	-214.762	304.513	-35.9199	-15.1418	473.102	-358.459	60.7299	-48.533	171.077	-103.196	-20.7692	-113.009	273.473	-346.432	211.09	-211.118	146.447
3493	569.826	4.21561	1.98397	72.0432	72.4189	-88.9652	-163.799	-80.6877	132.906	83.6396	34.903	106.965	-451.905	117.349	187.375	-234.154	85.3944	-127.837	210.608	-127.745	-213.527	303.448	-36.0794	-15.0832	474.019	-359.42	61.0399	-48.8221	171.025	-104.122	-17.7007	-115.915	274.209	-346.794	211.655	-211.229	145.533
3494	573.061	4.20695	1.98255	71.22	72.5447	-90.3191	-174.754	-70.3885	135.682	81.9035	32.6013	107.13	-455.727	121.899	186.896	-233.914	84.8853	-127.87	211.42	-128.384	-210.131	300.519	-36.31	-14.269	484.8	-368.039	62.1977	-50.2564	168.339	-103.545	-19.061	-114.657	272.258	-344.744	211.456	-211.271	145.223
3495	583.473	4.21427	1.98495	70.8728	72.2541	-90.2038	-173.543	-71.437	136.073	81.3626	32.9194	107.737	-458.336	124.026	182.03	-229.401	84.9832	-127.683	211.861	-129.003	-210.097	300.449	-36.3308	-14.3756	484.534	-367.892	62.6935	-50.8223	168.443	-103.46	-19.1311	-114.645	271.842	-343.744	211.49	-211.333	144.487
3496	539.209	4.22223	1.98758	72.028	73.3935	-88.9259	-163.769	-80.6725	133.02	83.5031	34.9606	106.182	-450.302	116.538	192.596	-238.886	85.0682	-127.105	216.9	-134.048	-200.221	291.152	-36.8143	-14.2338	482.595	-366.537	61.5235	-49.2459	168.868	-103.647	-18.3954	-115.382	271.639	-343.055	211.67	-211.404	143.593
3497	551.208	4.19829	1.97639	72.1113	74.118	-89.9595	-171.189	-74.0438	133.51	83.9524	32.9869	105.122	-443.934	110.165	199.245	-244.772	85.3416	-127.073	216.937	-134.139	-200.299	291.233	-36.8013	-15.818	483.544	-365.758	66.8623	-56.7299	168.421	-102.35	-22.2811	-111.774	273.732	-344.515	210.767	-211.323	143.377
3498	580.824	4.1923	1.97706	72.3404	74.2916	-91.3965	-180.466	-65.0286	138.117	80.0144	31.19	105.416	-447.741	115.868	202.838	-248.93	84.2011	-126.761	217.608	-135.018	-199.517	290.552	-36.967	-15.3631	487.803	-368.994	66.5909	-56.4688	167.083	-101.834	-24.2451	-109.953	275.974	-345.969	210.304	-211.368	142.676
3499	553.584	4.2116	1.98201	71.9177	74.0668	-90.3107	-172.799	-72.4033	134.731	82.8338	32.6676	105.951	-450.376	118.199	198.559	-245.019	84.2465	-126.613	218.412	-136.025	-199.029	289.975	-36.8938	-14.7633	489.835	-371.033	65.6268	-54.9705	166.576	-102.337	-22.4926	-111.601	276.294	-346.202	210.677	-211.459	142.24
3500	549.879	4.25077	2.00007	72.0011	73.8581	-89.6847	-169.053	-75.7975	134.308	82.81	33.6952	106.419	-451.21	117.757	192.681	-239.273	84.895	-125.348	225.35	-143.469	-188.62	280.406	-37.5857	-15.713	481.694	-364.388	66.079	-55.6266	168.664	-102.164	-23.327	-110.837	278.251	-347.5	210.505	-211.554	141.229
3501	560.402	4.25192	1.99763	72.425	74.5967	-90.3114	-174.081	-70.9381	136.239	81.239	32.7824	105.999	-450.518	118.445	198.392	-244.89	84.1644	-124.408	230.101	-148.544	-181.512	274.018	-38.1774	-15.0098	484.225	-366.721	64.5105	-53.4975	167.932	-102.212	-22.9168	-111.28	278.227	-346.698	210.607	-211.616	140.432
3502	561.169	4.22777	1.98511	73.8978	74.046	-90.0808	-170.643	-74.6373	133.18	84.2603	32.945	105.434	-445.637	113.329	202.288	-248.396	84.4905	-125.677	223.887	-141.869	-190.864	282.209	-37.3492	-16.174	466.948	-352.837	62.1059	-50.6607	172.121	-100.488	-27.4179	-107.068	279.057	-347.094	209.325	-211.014	142.341
3503	584.882	4.23321	1.98431	73.0758	73.8263	-89.9973	-171.16	-73.8438	135.01	82.3771	33.1631	105.484	-445.045	111.375	197.456	-243.295	85.1858	-125.969	223.354	-140.777	-190.332	282.057	-37.535	-16.0792	472.218	-356.754	63.1795	-52.2677	170.743	-100.492	-27.8187	-106.686	280.567	-348.258	209.295	-211.157	141.267
3504	588.863	4.23714	1.98804	73.7758	73.5284	-91.5089	-181.231	-64.326	138.226	79.9769	31.0084	105.662	-447.561	115.377	200.843	-247.132	84.3348	-126.175	221.942	-139.059	-191.786	283.724	-37.6781	-15.3838	467.022	-353.222	58.9686	-46.5853	171.863	-100.258	-28.8239	-105.607	272.372	-343.997	209.485	-210.828	146.033
3505	588.952	4.20898	1.9834	73.5612	74.5993	-89.4138	-167.44	-77.3508	133.74	83.315	34.0014	104.898	-441.539	109.725	208.268	-254.191	84.4012	-126.17	221.609	-138.883	-193.046	284.726	-37.5288	-14.5448	477.431	-361.755	59.6035	-47.3826	169.303	-101.409	-24.7164	-109.46	271.937	-343.549	210.2	-210.869	145.182
3506	572.933	4.23936	2.00033	73.9309	74.5949	-89.2268	-165.588	-79.0279	133.325	83.4221	34.468	105.228	-445.294	113.6	205.057	-251.136	84.1482	-124.966	227.248	-144.903	-184.476	277.038	-38.3454	-14.199	474.616	-359.962	57.5968	-44.5639	169.944	-101.688	-23.6244	-110.529	272.019	-343.099	210.361	-210.921	144.092
3507	547.251	4.22578	1.99327	72.8343	73.8249	-90.2535	-172.799	-72.5629	133.592	83.9624	32.5611	105.653	-448.838	116.601	199.376	-245.603	84.2603	-126.3	221.014	-138.174	-193.921	285.417	-37.486	-14.6262	479.87	-363.554	60.9953	-49.1509	168.705	-101.225	-25.2924	-108.927	272.58	-343.647	210.362	-211.185	144.042
3508	569.181	4.21543	1.98687	72.715	74.1544	-90.5812	-175.701	-69.4511	136.658	80.9942	32.375	105.753	-450.36	119.193	202.02	-248.608	83.6912	-125.954	222.105	-139.539	-192.42	284.06	-37.634	-13.8438	485.295	-368.127	60.4416	-48.2779	167.231	-101.301	-24.9544	-109.282	272.833	-343.205	210.413	-211.219	143.327
3509	568.663	4.23118	1.99808	73.4472	74.74	-91.545	-181.409	-64.4016	136.801	81.4899	30.7579	105.684	-449.161	118.74	205.781	-252.516	83.368	-124.681	228.613	-146.585	-182.983	275.454	-38.3143	-14.4721	480.572	-364.056	60.5249	-48.5986	168.33	-100.588	-27.4045	-106.985	275.743	-345.394	209.901	-211.259	142.884
3510	583.87	4.20205	1.98943	73.5472	74.9531	-90.0188	-171.409	-73.74	134.482	83.0607	32.9669	105.264	-444.444	113.468	208.419	-254.849	83.8723	-125.608	223.78	-141.552	-190.767	282.213	-37.5843	-15.1626	482.334	-364.702	63.3594	-52.5321	167.729	-100.935	-26.7718	-107.579	278.024	-347.154	209.96	-211.313	142.094
3511	566.216	4.24767	1.99131	72.8029	74.0095	-91.689	-182.065	-63.6458	137.793	80.4759	30.7451	106.253	-450.903	119.513	200.087	-247.115	83.8539	-125.504	224.649	-142.48	-189.646	281.029	-37.5816	-15.5066	479.023	-361.88	63.4826	-52.6964	168.488	-100.55	-28.1539	-106.315	280.602	-348.599	209.657	-211.393	141.013
3512	584.35	4.21971	1.98966	74.2497	74.3651	-90.1216	-172.065	-73.1073	134.868	82.7421	32.8301	105.417	-443.585	112.205	207.477	-254.023	84.1711	-125.862	222.678	-140.51	-193.39	284.305	-37.2155	-16.1729	467.195	-352.299	61.67	-50.4642	171.22	-100.842	-27.7001	-106.568	273.051	-344.977	209.984	-210.948	145.72
3513	550.873	4.23078	1.99328	74.2969	75.3117	-91.0732	-177.988	-67.6342	135.444	82.4801	31.4829	105.561	-444.3	113.97	211.434	-258.39	83.6505	-124.459	229.19	-147.59	-183.736	275.578	-38.0639	-15.3075	475.543	-359.334	61.377	-49.9953	169.264	-101.09	-26.4647	-107.724	272.185	-344.104	210.366	-211.099	145.19
3514	550.882	4.22738	1.99119	73.0778	74.5853	-90.4988	-175.163	-70.0055	136.326	81.3545	32.4249	106.232	-451.155	121.322	205.995	-253.429	83.0774	-125.369	224.613	-142.764	-190.71	281.65	-37.4038	-14.1154	484.676	-367.041	60.5943	-48.7864	166.975	-101.225	-25.6285	-108.556	271.273	-342.827	210.532	-211.137	144.456
3515	548.542	4.236	1.9999	73.7793	75.2883	-91.4943	-180.802	-65.0264	136.47	81.8122	30.8063	106.193	-449.643	120.456	210.175	-257.809	82.8515	-124.17	230.661	-149.345	-182.061	273.787	-38.0402	-14.802	481.121	-363.803	61.5579	-50.1825	167.785	-100.634	-27.6145	-106.702	274.281	-345.104	210.054	-211.15	143.978
3516	564.489	4.24336	2.00841	73.7359	75.312	-91.4658	-180.802	-64.8795	137.591	80.7412	30.9111	106.377	-450.958	121.976	209.52	-257.337	82.6842	-123.749	232.673	-151.615	-179.319	271.124	-38.1721	-15.332	479.14	-361.783	62.6371	-51.7188	168.111	-100.798	-27.437	-106.872	276.019	-346.373	210.037	-211.208	143.112
3517	514.402	4.25577	2.01348	73.6762	75.4601	-89.6445	-168.734	-76.5633	131.006	86.2182	33.3506	106.205	-449.194	119.182	207.404	-254.909	83.3036	-123.655	233.161	-152.164	-178.672	270.332	-38.1634	-14.623	481.537	-364.026	60.9149	-49.4128	167.471	-101.854	-23.227	-110.854	274.836	-345.342	210.891	-211.232	142.828
3518	531.129	4.24232	2.00406	72.3568	74.7066	-90.728	-176.298	-68.9379	136.803	80.9327	32.1744	106.914	-456.245	126.328	201.458	-249.617	83.0984	-124.447	228.918	-147.514	-184.32	275.341	-37.7837	-13.7554	490.333	-371.086	61.4408	-49.907	165.113	-101.728	-23.1667	-110.974	273.482	-343.562	210.951	-211.275	142.187
3519	517.258	4.24737	2.00978	72.7921	74.6827	-89.4448	-167.698	-77.0673	133.94	83.0986	33.9908	106.602	-452.535	121.557	200.947	-248.615	83.7536	-124.477	229.334	-147.937	-183.768	274.583	-37.6692	-15.3992	481.99	-363.746	64.094	-53.5683	167.249	-101.613	-23.9949	-110.209	275.703	-345.091	210.724	-211.34	141.289
3520	522.09	4.26883	2.0155	72.1389	74.1295	-91.7171	-182.308	-63.5562	137.145	81.2122	30.5609	107.268	-458.161	127.398	195.771	-243.933	83.363	-124.296	229.652	-148.21	-182.858	273.748	-37.9181	-15.7313	482.246	-363.545	65.3659	-55.2891	167.106	-100.687	-26.5043	-107.892	277.699	-346.302	210.144	-211.36	140.664
3521	545.6	4.23525	2.00066	72.0698	74.3219	-91.6843	-182.308	-63.4493	138.132	80.3155	30.6026	107.051	-456.66	126.862	200.95	-249.199	82.9519	-125.351	224.196	-142.448	-191.312	281.156	-37.1706	-15.8718	486.958	-366.699	67.3868	-58.0086	165.652	-100.837	-26.571	-107.833	280.064	-348.025	210.057	-211.418	139.922
3522	525.211	4.24508	2.00327	72.7952	75.119	-91.8741	-183.249	-62.7841	136.895	81.6419	30.2131	106.983	-455.495	126.467	205.257	-253.705	82.6568	-124.084	230.453	-149.316	-182.571	273.162	-37.7931	-15.4083	486.114	-366.551	65.8277	-55.7795	165.989	-100.523	-26.7321	-107.744	280.616	-347.45	209.996	-211.462	139.287
3523	537.601	4.23653	2.01285	72.978	75.205	-91.3799	-179.622	-66.2858	135.671	82.67	30.8236	107.222	-457.492	129.081	205.825	-254.672	82.3117	-123.581	232.78	-151.963	-179.387	270.134	-37.9681	-14.8103	484.696	-366.038	63.2176	-52.2963	166.454	-101.116	-24.7163	-109.691	283.461	-349.361	210.371	-211.563	138.6
3524	552.467	4.22997	2.01019	73.5821	73.9468	-91.3964	-180.584	-65.0586	137.701	80.5978	31.013	107.346	-457.423	128.392	203.606	-252.49	82.6707	-124.906	226.099	-144.09	-185.361	276.096	-37.9851	-14.7564	471.745	-356.48	57.7923	-45.377	169.738	-100.226	-28.0706	-106.484	284.404	-350.232	209.644	-211.461	139.79
3525	515.218	4.20474	2.00605	74.4455	75.5895	-89.4447	-167.884	-76.9742	133.721	83.4277	33.8737	106.538	-446.615	117.092	213.281	-261.663	83.4343	-124.238	229.139	-147.501	-181.5	272.474	-38.2544	-14.4108	476.032	-360.038	58.3276	-45.9455	168.738	-102.639	-20.0759	-114.153	284.931	-350.759	211.207	-211.592	138.828
3526	497.701	4.20746	1.99319	74.8147	74.7294	-91.9804	-182.609	-63.3962	136.783	81.6216	30.2682	106.891	-448.839	119.94	214.001	-262.837	83.0708	-125.449	222.57	-140.447	-191.13	281.078	-37.5844	-15.3172	466.844	-352.33	58.4819	-46.1957	170.954	-100.705	-26.5192	-107.828	278.258	-346.851	210.05	-211.072	143.178
3527	504.567	4.1782	1.98901	75.0373	75.8497	-89.7676	-169.014	-76.0394	133.486	83.8024	33.4254	106.823	-444.193	115.535	220.065	-269.136	83.218	-125.457	222.382	-140.391	-192.019	281.794	-37.4413	-14.2976	478.342	-361.901	58.8459	-46.5927	168.231	-101.294	-24.3277	-109.938	278.047	-346.233	210.461	-211.138	142.34
3528	498.898	4.21593	2.00959	74.3511	75.205	-90.7485	-175.969	-69.4124	135.824	81.9602	32.0333	107.316	-452.745	124.791	213.935	-263.316	82.4782	-124.091	228.667	-147.189	-182.85	273.576	-38.2945	-13.9885	475.715	-360.25	56.8732	-43.8891	168.926	-101.345	-23.7842	-110.413	277.895	-346.777	210.226	-210.737	142.716
3529	498.936	4.18069	1.99385	74.5967	75.7908	-89.2273	-165.923	-78.7508	133.254	83.5816	34.3697	106.975	-446.16	117.588	218.623	-267.804	83.1046	-125.217	223.12	-141.281	-191.25	280.947	-37.5298	-13.681	481.617	-365.048	58.2403	-45.5404	167.612	-102.224	-21.042	-113.059	278.856	-347.131	210.748	-210.818	141.94
3530	521.311	4.19861	2.00147	74.9381	76.2471	-91.3751	-179.701	-65.8559	137.649	80.508	31.1999	107.383	-447.603	119.963	221.701	-271.465	82.6449	-124.204	228.585	-147.078	-183.005	273.511	-38.1527	-14.7899	478.166	-361.661	60.9175	-49.1522	168.488	-101.478	-24.0504	-110.244	281.374	-348.71	210.071	-210.917	140.941
3531	487.894	4.1906	1.99392	74.2435	75.7365	-90.2306	-171.701	-73.7584	132.932	84.7023	32.571	107.136	-448.126	119.711	217.333	-266.661	82.9629	-125.273	223.051	-141.285	-191.849	281.19	-37.3399	-15.4693	481.209	-363.535	64.6699	-54.0247	167.934	-100.987	-25.6818	-108.706	282.983	-349.74	209.744	-211.077	140.651
3532	520.972	4.15827	1.97882	74.9832	75.24	-91.3295	-179.457	-66.0742	137.62	80.4913	31.2829	107.428	-447.583	119.757	220.922	-270.743	82.7758	-126.319	216.611	-134.689	-202.793	291.044	-36.5105	-15.5297	471.184	-355.878	61.9888	-50.3034	170.452	-101.193	-25.4992	-108.755	278.682	-347.865	209.861	-210.647	144.356
3533	523.24	4.17534	1.98893	75.14	76.2825	-90.5185	-175.03	-70.204	136.165	81.5689	32.3631	107.78	-446.456	119.273	225.128	-275.475	82.5609	-125.319	222.616	-140.993	-192.824	281.765	-37.1406	-14.4889	479.223	-362.682	61.062	-49.0396	168.404	-101.789	-23.2329	-110.937	278.068	-346.987	210.303	-210.76	143.135
3534	486.138	4.16267	1.9804	74.6257	75.7032	-90.1756	-170.548	-74.873	132.473	85.0283	32.7154	107.46	-447.538	119.793	221.007	-270.864	82.7223	-126.218	217.314	-135.587	-202.351	290.301	-36.3661	-15.3915	479.452	-362.253	64.4001	-53.4752	168.449	-101.234	-25.4048	-108.874	280.257	-348.672	209.931	-210.895	142.675
3535	493.148	4.17061	1.98719	73.93	75.2884	-89.4502	-166.567	-78.2132	133.354	83.559	34.1165	107.467	-451.362	123.54	216.331	-266.057	82.5654	-125.933	218.249	-136.697	-200.913	288.996	-36.5289	-14.7701	482.328	-364.993	63.068	-51.7005	167.854	-101.811	-23.2165	-110.982	279.475	-347.617	210.403	-210.972	141.884
3536	482.422	4.18864	1.99034	74.7175	76.3599	-90.0937	-170.993	-74.2673	133.412	84.0418	32.9343	107.545	-446.539	118.49	220.982	-271.018	83.0332	-124.577	225.544	-144.295	-188.7	277.973	-37.5599	-15.4338	481.51	-363.809	65.1469	-54.475	168.009	-101.07	-25.683	-108.687	282.301	-349.362	209.801	-211.072	140.801
3537	483.321	4.18688	1.99519	74.8522	75.1523	-89.8139	-168.954	-76.0115	134.108	83.1122	33.5073	107.427	-448.631	120.269	217.137	-266.873	83.0352	-125.432	220.833	-139.373	-196.54	284.985	-36.9306	-16.1608	468.279	-353.254	62.7839	-51.5833	171.222	-101.2	-25.604	-108.553	273.887	-345.159	210.019	-210.582	145.504
3538	525.555	4.19367	1.9913	75.1318	76.1438	-90.2215	-171.739	-73.4291	134.878	82.6489	32.841	106.756	-440.558	110.96	220.426	-269.593	84.031	-124.739	225.181	-143.359	-187.958	277.889	-37.9347	-16.2581	471.66	-355.707	64.5626	-53.8634	170.424	-100.964	-26.7428	-107.495	275.544	-346.377	209.869	-210.764	144.765
3539	516.058	4.18443	1.97694	74.3823	75.4488	-90.2575	-171.483	-73.699	134.78	82.7418	32.8273	106.858	-442.861	112.904	216.22	-265.302	84.0921	-126.364	217.253	-134.635	-199.549	288.719	-37.1609	-15.6572	480.302	-362.616	65.5262	-55.0235	168.244	-100.847	-27.45	-106.829	276.844	-347.291	209.795	-210.902	144.166
3540	528.777	4.17329	1.98005	74.3367	75.9088	-91.5493	-180.452	-65.1653	138.012	80.2289	30.983	107.45	-444.863	116.374	220.951	-270.895	83.3537	-126.125	217.721	-135.24	-199.038	288.221	-37.3007	-14.7635	485.412	-367.148	64.5455	-53.5206	166.962	-101.854	-24.1419	-109.974	277.962	-347.933	210.375	-210.976	143.418
3541	496.588	4.20267	1.98969	73.7088	74.8444	-91.3193	-179.364	-66.3083	136.692	81.4964	31.164	107.858	-451.437	123.044	213.595	-263.7	83.0151	-125.982	218.034	-135.774	-199.442	288.452	-37.2093	-15.0867	479.933	-363.111	63.8555	-52.5235	168.574	-101.601	-25.2282	-108.983	280.318	-349.439	210.139	-211.057	142.704
3542	518.05	4.24082	2.01215	73.189	74.5118	-90.5359	-175.229	-70.0017	136.329	81.4252	32.3321	108.154	-457.79	129.77	207.938	-258.163	82.4885	-124.769	224.5	-142.688	-189.514	279.305	-37.9174	-14.4063	479.277	-363.191	61.1313	-48.8807	168.733	-102.051	-23.2536	-110.893	279.379	-348.122	210.541	-211.172	141.566
3543	507.499	4.20224	2.00427	73.3375	74.6326	-90.8065	-177.177	-68.1687	136.749	81.1292	31.9179	108.144	-456.762	128.82	210.502	-260.995	82.6993	-125.637	220.421	-137.968	-193.148	282.964	-37.8451	-13.4773	484.17	-367.445	59.3361	-46.5781	167.413	-101.811	-23.9369	-110.228	279.805	-348.409	210.552	-211.437	141.891
3544	485.744	4.17372	1.98179	75.1631	74.8614	-90.0019	-170.449	-74.6782	133.895	83.4845	33.1472	107.721	-445.49	116.202	217.151	-267.388	83.9723	-126.861	213.483	-130.842	-204.746	293.34	-36.8727	-15.2676	467.716	-353.898	60.1076	-47.5313	171.612	-101.821	-24.3983	-109.636	275.076	-346.319	210.558	-210.956	146.177
3545	481.205	4.19377	1.99534	74.0972	73.9499	-90.5971	-175.177	-70.129	135.806	81.9283	32.2541	108.219	-454.065	125.443	210.734	-261.232	83.2318	-126.692	214.781	-132.259	-202.908	291.594	-36.9028	-14.5022	470.237	-356.039	57.1109	-44.0074	170.786	-102.297	-22.6927	-111.3	276.22	-346.959	210.496	-210.692	145.149
3546	504.248	4.19	1.99418	75.1088	75.616	-90.0113	-170.157	-74.9102	134.624	82.7753	33.1803	107.447	-443	113.494	219	-268.95	84.1349	-125.565	221.075	-138.893	-192.69	282.113	-37.611	-15.8214	470.435	-355.224	62.4308	-51.0088	170.871	-102.316	-23.0243	-111.018	278.43	-348.558	210.377	-210.834	143.855
3547	550.434	4.18786	1.9822	74.8329	75.9849	-91.8005	-181.63	-64.0815	138.347	80.0044	30.6559	107.62	-442.198	113.098	221.627	-271.847	83.9701	-125.907	219.309	-136.694	-194.542	284.3	-37.7459	-15.2324	479.131	-362.366	64.1918	-52.924	168.879	-102.147	-23.9895	-110.136	280.418	-349.9	210.206	-210.954	143.186
3548	522.593	4.1811	1.98711	75.1404	75.1154	-90.3349	-171.472	-73.8408	134.654	83.0297	32.6317	107.449	-443.238	113.937	218.978	-268.866	83.9253	-126.861	214.069	-131.39	-204.109	292.793	-36.8678	-15.9361	468.192	-353.485	62.8327	-51.2157	171.461	-102.104	-24.5137	-109.415	272.918	-346.292	210.149	-210.388	147.549
3549	540.71	4.16736	1.96504	74.0829	74.5535	-90.3266	-171.867	-73.3509	134.969	82.5973	32.7247	106.824	-442.441	111.451	212.054	-260.884	84.6801	-127.657	208.882	-125.855	-213.587	302.134	-36.4769	-16.1342	473.631	-357.656	65.9962	-55.1554	170.401	-101.974	-25.3194	-108.676	274.758	-347.596	210.114	-210.614	147.007
3550	541.088	4.22104	1.98535	73.429	73.5192	-91.6482	-181.069	-64.573	138.279	80.0098	30.8526	107.62	-450.912	120.357	204.863	-254.129	84.0623	-127.297	213.061	-129.789	-204.418	293.762	-37.0167	-15.7468	469.327	-354.865	63.7898	-51.904	171.566	-102.101	-25.3318	-108.705	277.54	-349.494	210.083	-210.795	145.594
3551	522.85	4.20628	1.98173	73.29	74.2678	-90.8083	-176.718	-68.623	136.865	81.0489	31.9485	107.541	-450.271	120.732	209.427	-258.846	83.5609	-127.168	213.291	-130.158	-204.524	293.757	-37.0082	-14.7039	480.373	-363.997	63.8902	-51.9942	168.834	-102.255	-24.2008	-109.813	276.204	-347.78	210.33	-210.879	144.762
3552	517.746	4.23657	2.00538	73.1835	74.2066	-89.2551	-165.802	-78.9527	132.831	84.0332	34.276	107.585	-452.639	122.898	206.066	-255.357	83.5031	-126.076	219.083	-136.289	-194.942	284.814	-37.7171	-14.3412	478.835	-363.287	62.1805	-49.6171	169.299	-102.228	-23.794	-110.123	276.518	-348.484	210.267	-210.82	144.539
3553	523.546	4.23907	2.00415	72.9236	74.256	-89.9224	-170.26	-74.7696	134.571	82.8033	33.2528	107.324	-450.54	119.992	204.7	-253.56	83.9246	-125.926	219.873	-137.007	-192.726	282.848	-37.9933	-15.6315	477.385	-361.182	66.6619	-55.5101	169.638	-102.369	-23.7924	-110.147	278.576	-349.967	210.234	-210.976	143.231
3554	500.577	4.23883	1.99885	73.783	75.6863	-89.3382	-167.042	-77.8394	132.252	84.6816	34.0615	106.888	-445.2	114.843	211.56	-260.355	84.1482	-124.611	225.976	-143.576	-183.83	274.822	-38.8029	-14.7244	483.746	-366.429	65.497	-54.0111	167.892	-101.914	-23.8501	-110.208	278.925	-349.045	210.124	-211.065	142.317
3555	517.07	4.24911	2.00448	73.5614	73.6374	-91.505	-178.904	-66.8102	136.833	81.348	31.0817	107.733	-454.277	124.368	204.371	-253.782	83.5597	-125.83	220.288	-137.441	-192.284	282.352	-38.0443	-15.7144	466.696	-352.917	62.7809	-50.5861	172.046	-100.389	-27.8488	-106.463	274.078	-346.602	208.72	-209.946	146.186
3556	497.092	4.20929	1.99655	73.8664	75.0946	-89.0378	-165.302	-79.3079	133.134	83.6564	34.5729	106.875	-444.862	114.44	212.243	-261.061	84.2361	-125.653	220.567	-137.958	-192.791	282.642	-37.978	-15.3091	476.979	-361.136	64.9231	-53.3922	169.649	-102.316	-21.3879	-112.484	273.854	-346.542	209.936	-210.032	145.289
3557	507.813	4.18413	1.98543	74.1861	76.0178	-89.4338	-167.356	-77.3389	133.921	82.9824	34.129	106.861	-442.593	112.968	219.122	-268.315	84.0298	-125.825	219.728	-137.074	-194.184	283.903	-37.8518	-14.5338	485.43	-367.967	65.4284	-53.9361	167.45	-102.41	-21.0422	-112.876	273.953	-345.879	210.037	-210.099	144.544
3558	458.96	4.21555	2.00225	74.0465	75.8489	-89.705	-168.538	-76.4793	132.645	84.4453	33.54	107.145	-447.415	118.116	215.419	-264.781	83.6501	-124.611	225.972	-143.71	-184.723	275.347	-38.615	-14.35	482.87	-366.354	63.8954	-51.8402	168.203	-101.996	-22.118	-111.792	272.44	-344.583	210.296	-210.468	144.682
3559	477.964	4.20763	2.00036	74.61	76.2874	-89.4581	-167.405	-77.3056	133.921	82.9861	34.1056	107.226	-445.758	116.671	218.478	-268.152	83.697	-124.256	227.942	-145.796	-181.711	272.572	-38.8352	-14.0006	482.054	-366.028	62.3428	-49.7491	168.392	-102.054	-22.2059	-111.777	273.734	-344.749	210.325	-210.536	143.853
3560	469.349	4.22127	2.00515	74.1511	75.7417	-89.8695	-169.636	-75.4877	133.343	83.956	33.2892	107.253	-449.092	119.856	213.976	-263.474	83.5652	-124.327	228.131	-145.894	-181.393	272.15	-38.7844	-14.8218	479.873	-363.708	64.3278	-52.5019	168.892	-100.808	-25.1577	-109.091	276.436	-346.321	209.546	-210.576	142.979
3561	498.051	4.2456	2.01684	73.2674	75.0347	-91.5351	-180.472	-65.1194	138.095	80.1237	31.019	107.707	-455.973	127.037	207.821	-257.578	83.0803	-123.975	229.662	-147.472	-179.079	270.083	-39.0609	-15.1889	479.231	-362.815	65.2575	-53.8513	168.898	-100.805	-25.4202	-108.85	277.436	-347.031	209.473	-210.644	142.037
3562	509.192	4.24763	2.01257	72.2183	74.2274	-91.7181	-182.084	-63.7644	137.645	80.7985	30.5651	108.207	-460.929	131.852	201.74	-251.84	82.957	-125.288	223.462	-140.817	-188.238	278.048	-38.2006	-15.0474	485.309	-367.233	66.8935	-56.0508	167.19	-100.033	-27.5219	-106.931	278.591	-347.488	209.029	-210.678	141.387
3563	486.906	4.22777	2.01099	71.9974	74.2643	-89.5999	-168.939	-76.0206	133.887	83.3838	33.6027	107.945	-457.519	127.404	201.198	-250.833	83.5879	-125.743	220.71	-138.085	-193.304	282.479	-37.7358	-14.9975	486.163	-368.078	67.3012	-56.457	167.095	-102.117	-20.5616	-113.522	278.641	-347.569	210.364	-210.753	140.646
3564	488.043	4.21978	1.99803	72.0772	74.5857	-91.6169	-181.486	-64.2344	137.655	80.6123	30.8111	108.073	-457.253	127.969	204.654	-254.705	83.2821	-125.475	220.444	-138.01	-194.245	283.425	-37.8966	-15.139	489.434	-370.163	68.7498	-58.4764	166.103	-101.408	-23.0187	-111.241	280.789	-348.825	209.841	-210.797	140.162
3565	471.478	4.23495	2.01461	72.374	74.9868	-89.5052	-168.031	-76.8353	133.76	83.3787	33.8292	107.809	-454.269	124.08	203.967	-253.586	83.8178	-124.382	226.191	-144.193	-185.817	275.695	-38.48	-15.2012	485.58	-367.43	67.6363	-56.9872	167.21	-102.945	-17.7196	-116.306	280.475	-348.573	210.874	-210.895	139.346
3566	443.977	4.218	2.00359	73.6756	75.9871	-89.294	-166.462	-78.5135	130.89	85.9874	34.0138	107.319	-446.59	116.385	212.201	-261.744	84.2729	-124.015	227.183	-145.286	-184.281	274.351	-38.7937	-15.117	483.79	-366.296	66.8771	-55.8751	167.811	-102.738	-18.7373	-115.405	282.829	-349.477	210.755	-210.968	138.791
3567	452.968	4.2085	1.99921	73.7931	76.0632	-89.6155	-168.659	-76.1105	134.459	82.5716	33.8604	107.599	-447.417	117.288	212.565	-262.578	84.3671	-123.771	228.816	-146.972	-181.743	272.036	-38.9506	-14.8643	483.222	-366.096	65.9387	-54.5466	167.958	-102.782	-18.6619	-115.565	283.437	-349.076	210.862	-211.057	138.056
3568	474.941	4.19366	2.00216	73.592	73.8973	-91.4983	-179.93	-65.8187	136.885	81.3681	30.9288	108.404	-457.577	128.865	207.747	-258.551	83.2371	-126.016	217.884	-135.218	-197.784	286.337	-37.5764	-15.4211	468.451	-354.686	62.0675	-49.7046	171.725	-101.606	-22.5776	-111.768	284.322	-350.394	209.912	-210.826	140.221
3569	499.788	4.2005	1.99417	73.1602	72.6946	-91.6072	-181.032	-64.6657	138.111	80.2633	30.8083	108.641	-460.319	130.506	199.55	-250.131	83.5486	-127.206	211.704	-128.531	-207.973	296.22	-36.9443	-15.2944	465.034	-352.046	60.657	-47.7087	172.433	-101.214	-24.3538	-109.908	277.037	-346.704	209.676	-210.396	144.419
3570	457.949	4.19858	1.99874	73.7205	74.4011	-89.3315	-166.576	-78.2164	133.42	83.5843	34.1332	107.861	-450.642	120.742	209.443	-259.553	84.0384	-126.313	217.258	-134.285	-198.242	287.077	-37.5656	-14.6879	473.704	-359.147	61.1655	-48.4995	170.385	-102.812	-18.8836	-115.07	276.772	-346.646	210.708	-210.547	143.008
3571	490.991	4.19308	1.98954	72.7291	73.5266	-91.5482	-180.233	-65.5341	136.976	81.2933	30.8639	108.301	-457.494	127.942	203.52	-253.847	83.4936	-127.104	212.117	-129.043	-207.324	295.487	-36.9627	-15.5447	476.774	-360.767	65.3205	-54.1137	169.726	-101.117	-24.627	-109.683	280.423	-348.984	209.528	-210.601	142.371
3572	517.518	4.16609	1.9813	74.1562	73.0745	-91.5959	-179.301	-66.5193	136.808	81.5298	30.8699	108.185	-455.684	126.486	206.511	-256.833	83.3883	-127.137	208.903	-126.174	-215.927	303.15	-36.5669	-15.8144	463.215	-349.733	61.0531	-48.8495	172.305	-99.034	-30.8439	-103.879	279.939	-348.593	206.593	-207.907	144.832
3573	472.898	4.16053	1.98882	74.3828	74.6217	-89.271	-166.155	-78.6018	133.206	83.7215	34.2479	107.521	-446.065	116.351	214.802	-264.73	84.1024	-126.621	213.904	-131.176	-205.405	293.106	-37.022	-15.0811	472.661	-357.557	61.1806	-49.1662	170.079	-101.617	-22.0725	-112.128	279.099	-348.273	208.295	-208.082	143.34
3574	515.394	4.14239	1.98516	74.6249	75.4723	-90.0241	-170.278	-74.7861	134.536	82.8471	33.1751	107.309	-441.433	111.794	220.628	-270.634	84.3179	-126.529	213.897	-131.171	-205.287	293.067	-37.1429	-15.8903	475.537	-359.085	65.1298	-54.5001	169.418	-101.636	-22.6439	-111.628	281.492	-350.05	208.112	-208.195	142.415
3575	456.17	4.16911	1.9824	74.0205	75.032	-90.6006	-172.929	-72.5157	133.594	84.0053	32.3245	107.789	-446.288	116.84	216.295	-266.683	84.0796	-126.357	214.449	-131.872	-205.004	292.792	-37.1729	-15.4368	478.3	-361.807	65.0225	-54.0082	169.03	-101.871	-21.7777	-112.495	281.507	-349.579	208.311	-208.298	141.716
3576	472.661	4.1837	1.98555	73.9439	74.5528	-90.0669	-171.324	-73.7531	134.908	82.5429	33.0582	108.166	-450.918	121.676	212.431	-263.12	83.8197	-126.012	218.227	-135.853	-197.843	286.261	-37.3548	-16.0017	470.169	-355.733	65.213	-53.7731	171.685	-101.509	-22.98	-111.397	284.088	-351.234	207.912	-209.049	141.363
3577	500.656	4.17001	1.98371	75.1777	75.1889	-90.0468	-170.442	-74.6268	134.743	82.6601	33.1475	107.757	-444.208	114.825	219.187	-269.692	84.1726	-125.976	217.868	-135.554	-198.757	287.088	-37.3501	-16.5638	463.712	-350.061	64.8864	-53.5373	173.003	-101.454	-23.6556	-110.536	276.57	-347.533	207.906	-208.532	145.612
3578	511.025	4.18194	1.97537	74.4811	74.8426	-90.109	-171.385	-73.6997	135.003	82.4414	33.0069	107.238	-443.441	113.049	214.619	-264.274	84.5449	-126.647	216.545	-133.616	-199.371	288.004	-37.2335	-16.5964	468.036	-353.487	66.5179	-55.6598	172.154	-101.419	-24.3181	-109.915	278.208	-348.735	207.997	-208.935	144.542
3579	513.065	4.17253	1.9754	74.3422	75.5565	-91.5821	-180.443	-65.1729	138.144	80.1076	30.9656	107.895	-445.158	116.331	220.248	-270.9	83.818	-126.573	216.46	-133.591	-199.533	288.137	-37.2788	-15.7226	479.116	-362.524	66.7699	-56.0931	169.422	-101.326	-24.4096	-109.869	277.705	-347.658	208.064	-209.002	143.678
3580	482.945	4.16497	1.96689	73.9824	75.1188	-90.3039	-171.652	-73.8104	133.255	84.3934	32.557	107.667	-445.854	116.263	215.592	-265.779	84.1024	-127.148	212.318	-129.652	-208.586	296.195	-36.498	-16.5529	479.189	-361.874	69.7771	-60.1145	169.391	-100.759	-26.5737	-107.865	280.541	-349.468	207.629	-209.064	142.923
3581	504.326	4.16855	1.97359	74.3675	76.2721	-89.6287	-167.609	-77.2516	133.813	83.2392	33.8452	107.568	-441.902	112.499	221.216	-271.578	84.251	-126.133	218.566	-136.103	-197.492	285.886	-37.2497	-15.5251	485.49	-367.219	68.127	-57.9555	167.702	-101.776	-23.136	-111.138	280.713	-349.249	208.365	-209.185	141.68
3582	490.277	4.18723	1.99075	74.2794	74.5347	-91.6051	-180.376	-65.2662	138.004	80.2636	30.9292	108.305	-451.588	123.528	216.557	-267.525	83.1716	-126.676	215.222	-132.654	-203.419	291.326	-36.8449	-16.0155	468.628	-354.403	64.1823	-52.6845	172.01	-101.833	-23.8612	-110.239	274.467	-346.567	208.349	-208.678	146.033
3583	466.812	4.17988	1.98829	74.1861	75.328	-90.8379	-176.58	-69.0585	134.838	83.1416	31.6962	108.556	-450.968	123.529	220.072	-271.458	82.9571	-126.345	216.18	-133.901	-202.735	290.539	-36.8878	-15.0591	480.32	-363.934	64.6841	-53.3479	169.167	-101.45	-24.4328	-109.73	273.565	-345.493	208.16	-208.594	145.775
3584	469.979	4.21436	2.00822	74.0413	75.2354	-89.1914	-165.045	-79.6165	132.977	83.7849	34.4909	108.503	-454.164	126.54	215.642	-266.846	82.8909	-124.976	223.22	-141.469	-191.907	280.536	-37.6772	-14.6913	478.244	-362.784	62.833	-50.7586	169.699	-101.461	-24.1181	-110.075	272.944	-344.334	208.269	-208.672	144.551
3585	476.952	4.16898	1.99365	74.4003	75.9175	-89.1693	-165.271	-79.4369	132.603	84.1845	34.4276	108.358	-446.759	118.766	222.613	-273.887	83.458	-125.825	218.244	-136.106	-199.397	287.477	-37.2883	-14.3272	483.132	-366.788	63.5813	-51.6128	168.554	-102.944	-19.5029	-114.334	275.934	-347.874	208.39	-207.956	145.027
3586	512.64	4.16871	1.99294	74.3916	76.0291	-91.2115	-178.43	-67.0475	137.381	80.6717	31.47	108.861	-448.912	121.807	224.934	-276.865	83.0312	-125.82	218.114	-135.974	-199.606	287.702	-37.3082	-15.2152	483.342	-366.238	66.7477	-55.889	168.474	-101.875	-23.4185	-110.722	278.021	-348.903	207.596	-208.036	144.239
3587	483.341	4.16503	1.98575	74.1434	75.3146	-89.9051	-169.409	-75.7488	133.162	84.1707	33.2452	108.586	-449.691	121.772	219.824	-271.284	83.3487	-126.406	214.023	-132.036	-208.524	295.684	-36.55	-15.9669	478.846	-362.443	68.1251	-57.6047	169.727	-101.877	-24.1011	-110.108	281.625	-351.427	207.444	-208.131	143.509
3588	496.969	4.17044	1.97994	74.5187	74.0755	-90.1113	-170.391	-74.7378	134.429	82.9746	33.0785	108.548	-451.531	122.766	213.879	-265.032	83.7149	-126.563	211.179	-129.456	-216.356	302.98	-36.1104	-16.6468	462.676	-349.481	65.401	-53.9357	173.518	-101.768	-24.9306	-109.146	276.421	-349.086	207.236	-207.52	147.734
3589	495.62	4.16879	1.98314	74.8356	75.5199	-89.3361	-165.643	-79.0347	133.356	83.4365	34.3505	108.129	-443.71	114.63	221.571	-272.563	84.2316	-126.27	215.652	-133.764	-205.501	292.726	-36.5589	-16.4436	470.062	-355.447	67.1494	-56.2257	171.92	-103.31	-19.7279	-114.009	276.357	-349.131	208.239	-207.723	146.282
3590	463.165	4.17978	1.98963	73.5523	74.6921	-90.407	-173.958	-71.2794	135.319	82.3023	32.523	108.427	-451.822	123.474	215.863	-266.955	83.4645	-126.434	216.002	-134.089	-204.32	291.594	-36.4238	-15.9908	474.865	-359.375	66.7581	-55.8511	170.814	-103.435	-19.2653	-114.51	276.763	-349.286	207.859	-207.312	145.551
3591	470.551	4.20281	1.99667	73.2431	74.3079	-90.439	-174.385	-70.7133	136.312	81.2541	32.6038	108.515	-455.889	127.713	211.939	-263	83.1529	-126.017	219.189	-137.413	-198.813	286.408	-36.6567	-15.9293	472.492	-357.833	66.0369	-54.7102	171.532	-103.198	-20.1525	-113.778	277.516	-348.844	207.834	-207.493	144.197
3592	453.994	4.19738	2.0066	74.2287	75.9849	-88.9392	-163.94	-80.7354	131.829	84.8635	34.7051	108.286	-447.767	119.332	220.367	-271.474	83.7261	-124.907	225.099	-143.708	-189.628	278.058	-37.3408	-15.1974	479.445	-363.26	65.0012	-53.7052	169.634	-103.791	-18.1133	-115.746	277.469	-348.966	207.491	-206.764	143.796
3593	494.384	4.1838	1.99616	74.0986	75.8571	-91.4309	-179.621	-65.9516	137.788	80.4007	31.1543	108.771	-450.803	123.398	222.656	-274.388	83.1691	-125.605	221.514	-139.913	-195.44	283.289	-36.8616	-16.3375	480.293	-362.86	69.2638	-59.4974	169.3	-102.031	-24.2245	-110.092	279.989	-349.944	206.274	-206.85	142.935
3594	467.449	4.2274	2.01051	73.4821	75.4234	-91.0643	-177.777	-67.8362	135.625	82.3979	31.491	108.909	-457.388	130.348	216.195	-267.917	82.6412	-124.586	227.067	-145.887	-187.26	275.734	-37.3938	-15.4821	481.227	-364.366	66.6696	-55.9142	169.164	-101.832	-24.0474	-110.302	279.41	-348.718	206.353	-206.943	142.011
3595	464.599	4.22447	2.02029	73.3327	75.5394	-89.11	-165.032	-79.7967	131.808	85.0387	34.3555	108.674	-455.885	127.992	214.235	-265.578	83.1028	-124.322	228.767	-147.749	-184.983	273.519	-37.4537	-14.9716	482.342	-365.569	65.106	-53.8483	168.904	-103.316	-18.4489	-115.624	280.742	-350.312	207.144	-206.82	141.675
3596	471.834	4.21141	2.00655	72.4626	75.1692	-90.5332	-174.901	-70.2557	136.413	81.2227	32.4588	108.743	-458.982	131.39	211.782	-263.16	82.7704	-124.711	225.25	-143.979	-189.52	277.792	-37.4474	-14.4071	489.567	-371.285	66.1081	-54.9956	167.003	-103.093	-18.7285	-115.424	279.213	-348.242	207.221	-206.901	141.007
3597	453.39	4.16087	1.98641	73.5213	76.014	-89.9648	-170.245	-74.9444	133.627	83.805	33.0771	108.291	-448.131	119.693	220.165	-271.24	83.6819	-125.638	220.25	-138.78	-197.968	285.319	-36.7289	-15.7121	486.46	-368.026	69.6281	-59.7102	167.84	-103.591	-17.1344	-117.004	283.166	-351.188	207.396	-206.89	140.613
3598	451.681	4.18611	1.99457	73.393	75.8914	-90.7413	-175.883	-69.3493	136.743	80.9851	32.1866	108.294	-450.802	122.46	217.698	-268.697	83.4815	-124.618	225.721	-144.572	-189.101	277.262	-37.4123	-15.985	483.088	-365.402	69.3014	-59.3403	168.759	-103.392	-17.6578	-116.591	282.755	-349.948	207.449	-207.036	139.565
3599	476.482	4.14655	1.98574	73.6943	76.1549	-90.3298	-173.809	-71.4695	134.944	82.6993	32.5299	108.418	-447.753	119.662	222.759	-274.118	83.5781	-125.552	220.524	-139.182	-197.813	285.004	-36.688	-15.7521	486.389	-368.051	69.5583	-59.692	167.995	-103.515	-17.64	-116.72	285.02	-352.114	205.999	-205.459	139.901
3600	461.425	4.15175	1.9847	73.2088	75.7591	-90.7189	-175.745	-69.488	136.666	81.063	32.2058	108.466	-451.361	123.477	219.527	-270.848	83.2937	-125.413	220.475	-139.302	-198.492	285.595	-36.6797	-15.8145	486.626	-368.325	70.1595	-60.354	168.023	-103.296	-18.0937	-116.364	284.146	-350.555	206.066	-205.564	139.161
3601	498.599	4.11892	1.97919	75.4523	75.5364	-89.5282	-167.355	-77.516	133.306	83.7359	33.9052	108.525	-445.909	117.957	225.698	-277.288	83.6333	-126.333	214.276	-132.99	-209.502	295.579	-35.9257	-16.8221	465.986	-352.327	66.1382	-55.298	173.349	-101.323	-23.5973	-110.949	280.58	-349.118	204.589	-205.006	144.239
3602	472.864	4.14429	1.98713	74.1057	74.6296	-90.6173	-175.023	-70.3414	135.37	82.3896	32.1932	108.837	-454.684	127.62	219.469	-271.214	82.7765	-126.323	215.344	-134.118	-207.861	294.049	-35.8596	-16.1089	471.037	-356.496	64.3896	-53.2952	172.018	-101.809	-22.0602	-112.446	281.863	-350.031	204.671	-204.914	143.132
3603	482.072	4.14465	1.99089	74.8568	76.4063	-89.2322	-165.227	-79.4262	133.124	83.6337	34.4667	108.776	-445.911	118.195	227.361	-279.243	83.5707	-125.462	221.27	-140.27	-197.183	284.093	-36.455	-15.7221	478.35	-362.341	65.7148	-54.9586	170.264	-103.036	-18.0461	-116.284	282.245	-350.31	205.501	-205.087	141.862
3604	531.99	4.14211	1.98761	74.9022	76.5301	-91.3804	-179.172	-66.3857	137.549	80.5951	31.2328	109.294	-447.842	121.003	229.928	-282.396	83.1027	-125.674	220.014	-138.979	-199.543	286.254	-36.2777	-16.756	478.866	-361.807	69.4269	-60.0377	170.033	-101.708	-23.0331	-111.612	284.928	-351.75	204.503	-205.177	140.982
3605	483.107	4.15581	1.98482	74.5043	74.9304	-91.3037	-178.965	-66.7283	136.44	81.7418	31.1854	109.223	-453.896	127.189	222.326	-274.533	82.719	-126.343	215.082	-134.151	-210.008	295.733	-35.4941	-16.7889	469.746	-354.866	66.3981	-56.0434	172.274	-101.189	-24.9973	-109.529	277.871	-348.264	204.287	-204.704	145.555
3606	526.011	4.14899	1.98293	73.7621	74.1045	-90.4565	-174.561	-70.6232	136.158	81.5214	32.477	109.182	-460.291	134.006	216.232	-268.256	82.1367	-126.328	212.229	-131.744	-219.073	304.078	-35.0087	-16.4217	470.522	-355.993	65.7345	-54.9148	172.254	-101.586	-23.9916	-110.547	280.004	-349.193	204.536	-204.805	144.556
3607	489.15	4.16198	2.00304	73.612	74.2491	-89.2591	-165.061	-79.7234	132.495	84.3278	34.33	108.836	-458.172	131.102	215.407	-266.895	82.532	-125.909	216.423	-135.966	-208.354	293.971	-35.5048	-16.3383	468.949	-354.966	64.8403	-53.7108	172.762	-103.178	-18.7912	-115.505	281.707	-350.888	205.098	-204.434	143.177
3608	492.756	4.14042	1.99005	73.434	74.2973	-89.0735	-164.449	-80.1111	132.942	83.705	34.7089	108.672	-456.69	129.216	215.078	-266.318	82.7489	-126.198	212.82	-132.327	-215.627	300.945	-35.3163	-16.2875	472.712	-358.104	66.4651	-55.6087	172.063	-103.485	-18.2612	-116.104	283.593	-351.72	205.321	-204.591	142.211
3609	467.257	4.14706	1.99058	73.9616	75.6764	-90.3135	-173.919	-71.3896	134.623	83.0193	32.5327	108.705	-449.223	121.558	223.337	-274.864	83.2932	-125.908	218.233	-137.068	-200.509	287.446	-36.3977	-15.6759	480.277	-364.033	66.6109	-55.931	170.11	-103.563	-17.5655	-116.822	283.466	-351.306	205.206	-204.494	141.343
3610	492.902	4.14798	1.98016	73.24	74.768	-91.323	-178.931	-66.5863	137.571	80.5292	31.3194	108.792	-455.316	128.056	217.656	-269.084	82.7422	-126.405	214.232	-133.185	-209.374	295.563	-35.7759	-16.7476	479.448	-362.453	70.0798	-60.6477	170.195	-101.962	-23.2926	-111.44	285.871	-352.457	204.053	-204.592	140.471
3611	489.001	4.14079	1.97228	74.2371	74.1185	-89.9303	-169.862	-75.2896	133.812	83.6028	33.1883	108.322	-451.69	122.846	214.59	-265.269	83.628	-126.473	211.232	-130.613	-218.574	303.986	-35.2287	-17.9352	462.794	-348.65	69.2597	-59.5609	174.018	-101.357	-25.4066	-109.248	281.515	-350.715	203.536	-204.046	144.673
3612	529.201	4.13863	1.95572	73.8022	73.6765	-89.9757	-171.69	-73.2703	135.497	81.929	33.148	107.953	-451.801	122.015	210.091	-260.083	83.9586	-127.524	208.951	-127.759	-218.204	304.218	-34.9005	-18.5344	460.001	-346.176	71.3445	-62.0713	175.118	-101.981	-23.5921	-110.943	283.313	-352.529	204.067	-205.446	144.668
3613	570.717	4.14546	1.95136	73.7541	72.8081	-91.5938	-180.719	-64.8806	138.298	79.9454	30.9426	108.07	-456.252	126.368	204.323	-254.077	83.642	-127.227	206.118	-125.248	-228.473	314.271	-34.8414	-18.3553	454.167	-341.449	69.3055	-59.2811	176.218	-101.827	-24.6176	-109.787	277.009	-349.517	204.375	-205.295	148.585
3614	565.005	4.14272	1.94765	73.7106	73.089	-90.1783	-171.145	-74.0539	134.81	82.7681	32.8675	107.474	-450.801	119.201	202.524	-251.369	84.6162	-127.872	205.443	-124.213	-226.988	312.874	-34.562	-19.0683	456.004	-342.02	72.1354	-63.3485	175.585	-102.089	-24.4412	-109.933	280.04	-351.622	205.267	-206.344	147.023
3615	550.208	4.13713	1.94789	73.1045	73.4962	-90.6239	-175.624	-69.5391	136.764	80.9013	32.3387	107.377	-452.261	121.711	205.521	-254.355	83.9567	-127.636	205.574	-124.448	-226.767	312.631	-34.7392	-18.9263	466.358	-350.43	74.4216	-66.4215	173.403	-101.995	-24.2169	-110.168	278.74	-349.943	205.407	-206.438	145.896
3616	554.457	4.14497	1.96547	72.2333	72.7844	-90.552	-174.839	-70.3949	136.021	81.6794	32.3541	107.898	-458.965	128.629	199.016	-248.07	83.461	-127.07	206.122	-125.406	-227.615	313.462	-34.9745	-18.4403	468.253	-352.486	72.9518	-64.5084	173.158	-102.436	-22.7729	-111.564	280.967	-351.28	205.385	-206.103	144.71
3617	605.048	4.1699	1.96872	72.658	71.722	-91.4797	-180.795	-64.7686	138.251	79.9722	31.0326	108.427	-462.506	131.318	191.413	-240.547	83.6405	-126.367	206.567	-126.118	-232.341	318.456	-35.2585	-17.9791	455.549	-342.733	67.8686	-57.5662	175.804	-102.347	-23.8487	-110.337	275.609	-349.076	205.321	-205.546	149.041
3618	568.683	4.16766	1.98084	72.027	71.9442	-90.4961	-175.812	-69.3797	136.625	81.1197	32.3335	108.114	-462.53	132.11	194.041	-242.974	83.194	-127.547	206.878	-125.719	-219.768	306.287	-35.1727	-17.6927	462.864	-348.886	68.8269	-58.8739	174.343	-102.316	-23.3934	-110.773	273.911	-347.339	205.567	-205.881	147.635
3619	539.054	4.19024	1.99248	71.7421	72.6214	-90.4902	-175.318	-69.8181	136.54	81.1079	32.451	107.82	-461.431	131.737	198.313	-247.161	82.8933	-127.353	211.356	-129.799	-207.086	294.508	-35.8392	-17.1206	471.651	-356.124	69.2855	-59.5419	172.313	-101.989	-23.9572	-110.274	272.15	-345.476	205.567	-206.054	146.352
3620	537.991	4.16872	1.98542	71.8817	72.7773	-89.068	-165.114	-79.4452	133.181	83.5227	34.6417	107.604	-458.533	128.148	198.561	-247.085	83.3407	-127.683	207.943	-126.597	-215.623	302.399	-35.2973	-17.0806	472.121	-356.766	69.8045	-59.9797	172.338	-103.265	-20.2366	-113.778	274.971	-347.429	206.309	-206.163	145.35
3621	545.726	4.21407	2.01021	70.9189	71.93	-90.4947	-175.405	-69.7445	136.391	81.2533	32.4384	108.596	-466.98	136.017	188.937	-238.224	83.3984	-127.352	212.625	-130.777	-203.605	291.602	-36.1538	-16.6623	471.755	-356.958	68.4187	-57.9636	172.5	-102.806	-21.5824	-112.567	275.286	-346.987	206.115	-206.295	144.208
3622	537.111	4.18473	1.99144	71.0052	72.2823	-89.8024	-170.122	-74.8083	134.779	82.5229	33.4205	108.3	-461.744	129.765	190.078	-238.89	84.0938	-128.014	208.006	-126.247	-213.638	300.851	-35.4222	-17.7232	474.718	-357.888	73.0716	-64.4037	171.307	-102.725	-22.4355	-111.795	278.242	-349.082	205.949	-206.392	143.231
3623	514.126	4.20421	1.99138	71.046	72.539	-89.162	-165.816	-78.792	133.261	83.4907	34.5027	108.173	-459.655	127.184	190.175	-238.78	84.4154	-127.489	211.848	-130.069	-205.264	292.952	-35.9621	-17.6316	473.3	-357.082	72.8002	-63.8023	171.779	-102.711	-19.3613	-114.871	279.797	-349.211	205.928	-206.588	141.746
3624	569.978	4.22309	1.98977	70.4778	72.1531	-91.3595	-180.249	-65.2404	138.202	79.9489	31.2126	108.788	-464.093	131.729	185.449	-234.469	84.0842	-127.641	212.242	-130.252	-204.032	291.807	-35.9671	-18.5048	474.265	-356.533	75.9164	-68.2392	170.943	-101.346	-24.3947	-110.159	282.62	-350.698	204.941	-206.687	140.323
3625	522.387	4.20063	1.97751	72.1537	73.107	-89.8664	-170.967	-74.0639	134.892	82.5757	33.1962	107.196	-451.039	117.808	195.5	-243.183	85.109	-127.414	213.036	-131.073	-203	291.157	-36.1652	-19.0916	467.2	-350.497	75.7223	-68.1756	172.508	-101.034	-25.663	-108.803	274.153	-346.287	205.128	-206.415	145.106
3626	501.983	4.20791	1.9822	72.5144	74.4273	-89.0244	-164.97	-79.5152	133.392	83.2495	34.7506	106.394	-446.882	114.401	203.144	-250.414	84.9056	-126.249	218.737	-137.042	-193.836	282.651	-36.974	-18.5174	476.139	-357.689	76.2827	-68.8879	170.248	-101.008	-25.3132	-109.169	273.204	-344.905	205.22	-206.447	143.727
3627	504.881	4.19163	1.97103	72.1775	74.9596	-90.5085	-175.136	-69.9925	136.515	81.1079	32.4729	106.635	-449.193	118.6	208.539	-256.402	83.8564	-126.469	217.631	-135.885	-195.707	284.355	-36.8124	-17.6224	487.331	-366.537	76.8003	-69.4436	167.191	-100.93	-25.2925	-109.237	272.712	-343.793	205.252	-206.458	142.968
3628	486.318	4.18498	1.97981	73.374	76.1691	-89.1419	-165.032	-79.7692	131.695	85.0682	34.3338	106.356	-444.332	114.18	215.497	-263.451	83.8913	-125.385	223.162	-141.822	-187.615	276.866	-37.4037	-17.0593	487.407	-367.286	75.149	-67.0977	167.378	-100.878	-25.8027	-108.705	277.1	-346.509	205.698	-207.089	141.572
3629	507.162	4.18716	1.98015	71.9722	74.8674	-91.0918	-178.172	-67.2436	137.284	80.6888	31.6246	107.171	-454.114	124.855	208.987	-257.638	83.0452	-126.522	217.58	-135.875	-195.833	284.3	-36.7181	-17.0999	489.659	-368.698	75.663	-67.9338	166.513	-101.02	-25.7446	-108.762	278.733	-347.729	205.7	-207.123	140.86
3630	503.318	4.23419	1.99993	71.4659	74.6794	-91.0043	-178.245	-67.2974	136.105	81.8907	31.5736	107.688	-459.932	130.735	202.9	-251.893	82.7596	-125.109	224.499	-143.376	-186.276	275.439	-37.4271	-16.3631	490.525	-370.093	73.7051	-65.1598	166.436	-100.915	-24.8213	-109.682	277.835	-346.296	205.813	-207.151	140.028
3631	512.496	4.20552	1.98905	71.4735	74.6375	-90.6498	-177.127	-68.1104	136.989	80.8385	32.089	107.775	-458.604	129.058	203.423	-252.616	83.1845	-126.055	220.353	-138.551	-190.18	279.319	-37.2682	-15.7127	495.158	-373.786	72.7702	-63.9653	164.996	-100.513	-26.6967	-107.879	279.834	-348.119	205.727	-207.549	140.203
3632	488.487	4.21978	1.98958	71.7933	74.377	-89.2466	-166.764	-78.0044	132.609	84.2615	34.2472	107.827	-456.337	125.653	201.461	-250.556	83.9259	-126.417	218.355	-136.594	-194.002	282.699	-36.8807	-16.4705	489.718	-369.256	73.2789	-64.7986	166.344	-100.166	-27.9814	-106.684	282.406	-349.691	205.425	-207.59	139.51
3633	479.239	4.22701	1.99874	71.7705	74.6187	-89.4291	-167.399	-77.3241	134.037	82.9342	34.0808	107.604	-453.884	122.498	200.997	-249.748	84.3392	-125.32	223.651	-142.195	-186.687	276.209	-37.5819	-16.509	486.517	-367.046	72.4926	-63.6968	167.282	-102.101	-21.1609	-113.19	281.909	-349.181	206.777	-207.668	138.582
3634	481.508	4.20409	1.98997	72.5393	75.3864	-89.0754	-165.422	-79.1015	133.508	83.1981	34.6389	106.876	-447.869	116.705	208.523	-256.865	84.499	-125.517	223.586	-141.979	-186.668	276.066	-37.4621	-16.3642	485.609	-366.588	71.9207	-62.8224	167.582	-103.352	-17.4167	-116.83	284.077	-350.568	207.523	-207.777	137.678
3635	480	4.1871	1.98077	71.9901	74.7045	-89.4742	-168.035	-76.8047	133.232	83.7474	33.9189	107.109	-451.663	120.735	205.826	-254.313	84.1958	-126.844	217.465	-135.42	-196.016	284.461	-36.6029	-16.192	487.521	-368.259	72.2114	-63.0757	167.189	-102.808	-18.5955	-115.784	286.284	-351.678	207.237	-207.752	137.281
3636	505.098	4.13824	1.96622	73.6608	74.5323	-89.5013	-167.746	-77.0077	134.082	82.9198	33.9871	106.589	-445.307	114.41	212.722	-261.032	84.5058	-128.15	210.162	-127.821	-207.534	295.036	-35.7406	-17.4985	471.44	-355.298	70.8963	-61.7129	171.235	-102.129	-21.583	-112.768	282.421	-349.925	206.704	-207.276	141.209
3637	495.766	4.17128	1.97375	73.252	75.0041	-91.794	-181.975	-63.739	138.261	80.0705	30.6387	107.231	-448.062	118.229	214.569	-263.729	84.0018	-127.203	216.194	-133.741	-196.587	285.27	-36.6882	-16.5807	480.374	-362.621	70.6633	-61.3028	169.023	-101.689	-23.3567	-111.109	284.222	-351.125	206.376	-207.416	140.022
3638	517.374	4.13969	1.97037	73.9098	76.2016	-90.307	-171.975	-73.2793	134.929	82.7258	32.6598	107.267	-443.317	113.993	222.333	-271.907	84.0376	-127.18	215.82	-133.571	-198.105	286.489	-36.5095	-15.9186	487.105	-368.115	70.968	-61.5094	167.293	-102.445	-20.9392	-113.476	285.6	-351.883	206.813	-207.506	139.325
3639	522.041	4.15937	1.98075	75.2107	75.5105	-91.9487	-182.347	-63.493	137.727	80.6533	30.4111	108.01	-445.153	116.687	224.838	-275.356	83.6863	-126.985	216.088	-134.021	-198.357	286.691	-36.5505	-16.2185	467.739	-353.661	64.548	-53.3353	172.348	-101.96	-23.0896	-111.206	279.833	-349.096	206.479	-206.863	144.135
3640	487.787	4.15217	1.97349	74.0395	74.8973	-91.0445	-177.509	-67.9584	136.739	81.2684	31.6253	108.174	-450.902	122.956	219.784	-270.267	83.0916	-127.748	211.7	-129.698	-207.27	294.708	-35.7352	-15.5854	476.746	-361.045	65.4375	-54.4304	170.211	-101.877	-22.9687	-111.378	279.244	-347.923	206.541	-206.943	143.243
3641	492.639	4.12564	1.97718	74.7726	75.8726	-89.24	-164.739	-80.1773	131.621	85.2339	34.2237	108.219	-446.687	118.821	225.218	-275.956	83.3023	-127.44	212.341	-130.591	-206.231	293.705	-35.8742	-14.685	481.988	-365.679	63.8989	-52.389	168.936	-102.039	-22.5573	-111.815	282.444	-350.058	206.577	-207.045	142.263
3642	520.122	4.14766	1.9882	74.5514	73.898	-91.2047	-178.379	-67.1008	137.286	80.7531	31.4735	108.329	-455.408	128.284	217.728	-268.366	82.464	-127.693	209.818	-128.109	-211.042	298.297	-35.6666	-15.6283	462.159	-349.804	60.3868	-47.7398	173.526	-102.375	-22.5578	-111.566	277.07	-348.246	206.601	-206.45	146.576
3643	510.003	4.1601	1.979	73.9878	73.6023	-90.058	-170.82	-74.3209	134.54	82.9346	33.0207	107.779	-452.837	123.902	211.772	-261.451	83.3438	-128.074	209.85	-127.791	-210.713	298.278	-35.5201	-15.7347	465.312	-352.123	62.0453	-49.9007	172.862	-102.247	-23.5269	-110.673	279.253	-349.914	206.64	-206.88	145.501
3644	514.652	4.16807	1.97924	73.9705	73.5606	-89.2897	-165.487	-79.1809	133.26	83.5107	34.4052	107.516	-451.655	122.127	210.628	-259.924	83.6394	-128.279	210.329	-128.179	-209.055	296.62	-35.3838	-15.6007	463.273	-350.765	60.8718	-48.256	173.399	-103.722	-19.3047	-114.732	282.524	-352.317	207.501	-207.13	143.974
3645	497.936	4.1506	1.97764	74.3822	75.0775	-88.9915	-164.09	-80.6458	131.559	85.1571	34.6477	107.171	-443.9	114.306	219.248	-268.556	84.0888	-127.948	211.454	-129.268	-206.656	294.595	-35.7936	-15.0582	475.506	-360.227	62.5598	-50.8052	170.397	-104.095	-17.7215	-116.279	281.985	-351.472	207.789	-207.194	143.213
3646	527.5	4.16253	1.97641	73.9183	73.2808	-91.5025	-180.132	-65.4659	137.911	80.3097	31.0398	107.746	-454.23	125.25	210.819	-260.335	83.2885	-128.542	207.044	-124.941	-216.48	303.763	-35.1339	-16.1647	463.21	-349.615	62.3172	-50.6582	172.993	-102.51	-23.321	-110.77	275.08	-347.688	206.73	-206.628	147.541
3647	565.246	4.15128	1.96611	73.0985	72.583	-91.2902	-180.849	-64.6932	138.022	80.1805	31.1164	107.844	-457.563	127.653	202.252	-251.4	83.4655	-128.686	203.978	-121.981	-225.057	312.285	-34.8776	-16.0867	466.847	-352.599	63.2561	-51.8757	172.347	-102.474	-24.0481	-110.104	278.078	-349.837	207.059	-207.363	147
3648	579.322	4.15109	1.96161	74.4386	72.4502	-90.1716	-171.461	-73.7411	134.845	82.7505	32.8252	107.357	-451.676	119.976	201.006	-249.414	84.5661	-128.091	203.529	-121.887	-230.859	318.232	-35.0492	-16.3017	452.94	-341.085	59.8486	-47.3117	175.014	-102.803	-23.7569	-110.117	272.846	-348.072	207.167	-206.772	151.503
3649	601.204	4.15152	1.95996	73.9414	72.6636	-91.4653	-180.747	-64.7704	138.4	79.7801	31.0823	106.997	-450.721	119.364	202.936	-250.948	84.3077	-128.11	203.603	-121.787	-230.051	317.691	-35.1901	-16.513	459.632	-346.269	62.1453	-50.6933	173.727	-102.8	-23.9255	-109.982	273.916	-348.802	207.222	-207.012	150.476
3650	603.764	4.16268	1.9577	73.8962	73.5297	-90.1386	-171.372	-73.7917	134.883	82.6666	32.8957	106.008	-442.479	110.482	208.387	-255.581	84.8956	-129.129	205.727	-123.013	-218.925	307.141	-35.0328	-16.6013	463.953	-349.575	63.9203	-53.0312	172.821	-102.726	-24.3673	-109.59	275.149	-349.638	207.271	-207.359	149.109
3651	587.443	4.18858	1.96652	73.4856	72.5726	-91.2975	-179.362	-66.1093	137.782	80.2924	31.3423	106.835	-451.179	120.075	202.907	-250.657	84.0246	-129.386	206.389	-123.526	-215.867	304.082	-34.9193	-16.0698	461.766	-348.421	61.188	-49.3265	173.367	-102.905	-23.6807	-110.335	277.115	-350.245	207.437	-207.564	147.52
3652	593.307	4.20125	1.97969	72.7689	71.8001	-90.2533	-173.601	-71.5798	135.278	82.3313	32.664	107.42	-457.427	126.419	196.546	-244.605	83.6492	-129.657	206.452	-123.621	-214.984	303.029	-34.6274	-15.4928	462.181	-349.303	58.8952	-46.2598	173.374	-103.295	-22.3189	-111.646	279.447	-352.22	206.81	-206.818	146.96
3653	606.671	4.21348	1.99278	72.0028	71.3076	-90.367	-174.429	-70.7439	135.731	81.8856	32.5672	108	-463.315	132.181	190.187	-238.607	83.4454	-129.32	207.596	-124.956	-213.759	301.975	-34.7859	-14.885	466.664	-352.858	57.1346	-44.3795	172.074	-103.282	-22.3008	-111.758	280.462	-352.056	206.905	-207.015	145.452
3654	608.723	4.20699	1.97971	71.6509	71.8459	-91.4322	-181.465	-64.0222	138.587	79.621	31.0591	107.61	-461.13	130.054	192.53	-240.563	83.4657	-129.271	207.924	-124.991	-211.987	300.819	-35.1782	-15.6319	472.8	-357.89	63.3224	-51.9518	171.841	-102.273	-24.8874	-109.309	279.202	-350.71	206.389	-207.722	145.36
3655	604.481	4.21182	1.98175	72.2863	71.9649	-91.5549	-181.756	-63.8676	138.446	79.9145	30.8172	107.178	-458.758	128.079	196.046	-243.733	83.2994	-129.415	208.014	-124.958	-211.335	300.213	-35.0963	-15.7219	467.736	-353.752	61.9904	-50.2085	172.819	-102.133	-25.4677	-108.578	270.152	-345.951	206.612	-207.343	149.823
3656	578.425	4.18112	1.97237	72.7637	73.5452	-89.357	-166.796	-78.0203	133.374	83.6659	34.0611	106.089	-448.889	118.178	206.47	-253.425	83.7417	-129.177	208.184	-125.377	-211.962	300.685	-35.1167	-15.358	477.628	-361.634	64.2447	-53.1169	170.51	-103.686	-20.17	-113.466	269.783	-345.865	207.566	-207.421	148.945
3657	591.549	4.19194	1.96869	72.2724	72.393	-91.7398	-182.214	-63.5522	137.529	80.7877	30.5991	106.841	-456.337	125.47	198.103	-245.453	83.4653	-129.014	206.696	-124.255	-217.143	305.622	-34.9887	-16.4227	471.14	-355.894	65.866	-55.3308	172.008	-101.948	-25.9581	-108.201	273.663	-347.717	206.515	-207.505	148.134
3658	569.207	4.21191	1.98439	72.142	72.6115	-89.534	-167.654	-77.2455	133.393	83.7197	33.8167	106.686	-453.897	122.197	197.385	-244.469	83.9873	-128.793	210.798	-128.244	-207.706	296.544	-35.2465	-16.1432	470.323	-355.726	64.8905	-53.8182	172.333	-103.772	-19.9611	-113.774	274.61	-348.623	207.617	-207.683	146.583
3659	569.884	4.18367	1.96941	72.6419	74.0118	-89.0315	-164.5	-80.0397	132.988	83.6473	34.7446	105.741	-446.034	114.706	207.059	-253.633	84.1504	-128.606	210.951	-128.46	-207.442	296.367	-35.426	-15.6578	480.595	-363.732	66.2627	-55.7977	169.747	-104.195	-18.4228	-115.25	274.203	-347.85	207.977	-207.779	145.748
3660	565.087	4.20121	1.97176	72.8193	74.8671	-90.2488	-172.31	-73.0141	133.813	83.7486	32.6667	105.371	-442.688	111.422	211.182	-257.605	84.2951	-127.685	217.242	-134.896	-196.557	286.209	-36.0537	-16.7293	481.759	-363.355	70.1685	-61.2121	169.077	-102.793	-22.7962	-111.237	275.527	-348.163	207.155	-207.861	144.642
3661	549.868	4.22885	1.98747	72.864	74.9258	-89.5384	-167.766	-76.9981	133.978	82.9999	33.9656	105.641	-445.786	114.473	207.933	-254.479	84.1852	-126.266	224.19	-142.323	-186.285	276.838	-36.9077	-16.2143	481.821	-363.897	68.3818	-58.793	169.109	-102.739	-22.62	-111.467	274.912	-346.94	207.245	-207.945	143.526
3662	549.003	4.21872	1.9867	73.0462	75.4663	-90.489	-174.844	-70.4219	135.388	82.2511	32.3761	105.707	-445.807	115.672	212.983	-259.897	83.6082	-125.894	226.335	-144.531	-183.067	273.869	-37.1542	-15.5805	485.562	-367.136	67.5496	-57.5934	168.142	-102.878	-21.6693	-112.382	276.844	-348.591	206.982	-207.555	143.443
3663	547.838	4.19248	1.97316	72.8715	75.4838	-91.137	-178.619	-66.8011	137.386	80.6104	31.5419	106.056	-447.271	118.062	215.66	-263.133	83.1366	-126.981	221.087	-138.98	-191.109	280.938	-36.4034	-14.9025	491.216	-371.79	67.5464	-57.3852	166.618	-102.848	-21.7185	-112.415	277.273	-348.054	207.055	-207.612	142.8
3664	551.492	4.23882	1.99941	72.7893	74.7998	-90.6474	-175.946	-69.5272	134.766	83.0384	32.0183	106.563	-454.038	125.267	210.001	-257.818	82.6094	-125.916	226.326	-144.673	-183.853	274.256	-36.9458	-15.2161	483.057	-365.667	65.439	-54.7289	168.711	-101.928	-24.3745	-109.952	280.334	-349.955	206.449	-207.668	141.944
3665	555.319	4.21946	1.9907	72.4689	74.6436	-89.7021	-169.179	-75.7451	134.169	83.0567	33.5637	106.308	-451.208	121.092	207.734	-255.115	83.4208	-126.677	222.267	-140.494	-190.628	280.207	-36.3352	-16.5139	483.444	-364.643	69.8803	-60.8474	168.228	-101.994	-24.4128	-109.926	281.445	-350.776	206.434	-207.739	141.162
3666	530.988	4.18452	1.96944	73.0464	75.6616	-89.5364	-168.393	-76.642	132.189	84.8591	33.7078	105.776	-443.623	113.201	214.874	-262.092	84.0172	-126.985	219.708	-137.909	-194.854	284.067	-36.1434	-16.0446	489.31	-369.346	70.6767	-61.6699	166.742	-102.934	-21.0621	-113.164	282.961	-351.589	207.089	-207.8	140.655
3667	556.239	4.18294	1.98448	74.2387	74.9486	-91.5137	-180.465	-65.1116	137.986	80.2026	31.0373	106.51	-446.872	118.125	218.989	-267.236	83.1545	-126.961	219.537	-137.814	-195.431	284.652	-36.1149	-16.6487	469.77	-354.646	65.7581	-55.4305	171.907	-102.275	-23.7555	-110.472	278.691	-349.611	206.626	-207.317	144.613
3668	553.677	4.19858	1.97382	73.6079	74.5602	-90.3234	-172.275	-73.0029	134.757	82.9057	32.6017	106.003	-444.134	113.26	211.855	-259.233	84.2764	-127.588	217.903	-135.487	-197.047	286.52	-36.0694	-16.5455	474.47	-358.266	67.1574	-57.1347	170.777	-101.916	-25.3083	-109.021	280.352	-350.741	206.453	-207.532	143.585
3669	550.181	4.1844	1.97046	73.354	75.1921	-91.4872	-180.424	-65.137	138.025	80.1584	31.064	106.382	-446.339	117.031	216.674	-264.691	83.43	-127.318	218.157	-135.932	-197.028	286.482	-36.2159	-15.6299	484.79	-366.636	67.6943	-57.6692	168.135	-102.036	-24.5069	-109.826	279.979	-349.87	206.608	-207.6	142.819
3670	555.087	4.16678	1.96947	75.1039	75.0747	-89.9826	-170.017	-75.2779	132.524	84.8598	33.0368	106.187	-441.496	112.058	221.314	-269.376	83.7515	-128.102	213.446	-131.181	-205.214	293.841	-35.5427	-16.0836	468.66	-354.311	63.3011	-52.0594	172.203	-101.213	-27.3233	-107.016	273.141	-346.399	206.358	-207.141	148.225
3671	532.516	4.18102	1.97434	74.2686	74.5884	-89.385	-165.785	-78.935	133.253	83.5624	34.2814	106.358	-446.058	116.57	216.202	-264.232	83.577	-127.985	214.981	-132.795	-202.839	291.495	-35.5344	-15.4557	472.266	-357.597	62.5258	-50.8559	171.336	-102.069	-24.383	-109.794	273.972	-346.723	206.906	-207.268	146.749
3672	571.599	4.18202	1.9697	72.8491	73.0748	-91.6754	-181.861	-63.7996	138.221	80.0879	30.7396	106.788	-453.846	123.692	204.869	-252.816	83.5196	-128.961	209.091	-126.288	-213.126	301.769	-35.1985	-15.5444	474.405	-358.979	63.3908	-52.1221	170.702	-101.705	-25.9963	-108.287	276.207	-348.351	206.821	-207.58	146.435
3673	570.874	4.18846	1.96916	73.4508	74.398	-90.3496	-172.68	-72.5939	135.104	82.5999	32.5501	105.777	-443.195	111.909	211.174	-258.303	84.5399	-128.423	214.254	-131.16	-202.37	292.002	-35.8838	-15.7499	478.716	-361.815	65.3113	-54.85	169.452	-101.57	-26.7213	-107.618	277.614	-349.358	206.772	-207.794	145.183
3674	578.365	4.1918	1.97959	73.701	75.4223	-90.0639	-170.399	-74.6757	134.583	82.794	33.1327	105.6	-439.876	109.425	218.615	-265.958	84.2939	-127.298	220.133	-137.321	-192.555	282.932	-36.6763	-14.9112	482.426	-365.138	63.4011	-52.3658	168.422	-102.605	-23.2108	-110.948	278.695	-349.998	207.385	-207.927	143.955
3675	568.632	4.20865	1.98505	75.4192	75.0404	-92.0849	-182.894	-63.0304	137.039	81.3409	30.2135	106.379	-442.514	113.255	221.588	-269.94	83.7026	-127.354	219.514	-136.768	-193.899	284.128	-36.5885	-15.1969	465.906	-352.447	58.136	-45.5805	172.391	-101.837	-26.1162	-108.057	273.789	-347.602	206.988	-207.457	148.341
3676	567.953	4.23052	1.98582	74.3184	74.197	-92.1384	-183.863	-62.0564	138.329	80.2578	30.0455	106.365	-446.049	116.101	213.488	-261.397	83.7787	-127.795	218.731	-135.464	-194.534	284.992	-36.5618	-15.0084	469.221	-355.16	59.1369	-46.6769	171.632	-101.65	-26.9751	-107.266	274.964	-348.373	207.015	-207.773	147.318
3677	600.671	4.24085	1.99151	74.5341	74.9188	-92.2877	-184.854	-61.1294	138.92	79.813	29.801	106.008	-442.553	112.239	215.351	-262.981	84.0971	-126.711	223.959	-140.692	-185.922	277.678	-37.5732	-14.7886	472.482	-357.683	59.7168	-47.368	170.759	-101.409	-28.0174	-106.31	276.476	-349.383	206.912	-207.961	146.434
3678	643.29	4.21246	1.97541	74.5225	74.1861	-92.5266	-185.575	-60.545	139.002	79.8654	29.476	105.658	-439.074	108.368	216.85	-264.226	84.412	-128.665	214.741	-130.419	-198.91	289.923	-36.7206	-14.4592	469.117	-355.204	57.3758	-44.184	171.391	-100.982	-29.9778	-104.305	273.464	-348.317	206.97	-207.903	149.638
3679	602.282	4.21215	1.98441	74.3277	74.2189	-91.0536	-175.575	-70.125	135.503	82.6925	31.4676	105.778	-441.43	110.783	214.714	-262.099	84.2704	-128.815	214.848	-130.549	-198.729	289.437	-36.5057	-14.0357	469.654	-356.073	56.3895	-42.6479	171.299	-102.95	-23.546	-110.275	275.324	-349.902	208.079	-208.096	148.16
3680	646.711	4.21662	1.99322	74.3953	74.6898	-90.0127	-170.153	-74.981	134.191	83.2093	33.1321	105.228	-436.077	105.408	220.779	-267.927	84.5047	-127.446	220.904	-137.074	-189.408	280.855	-37.392	-14.314	471.622	-357.05	57.3591	-44.3744	170.595	-102.281	-25.9585	-108.102	277.513	-351.106	207.569	-208.248	146.876
3681	590.946	4.2237	1.98106	74.6498	74.1888	-90.4434	-172.44	-72.9067	134.114	83.4597	32.5302	105.777	-440.507	109.704	215.579	-263.103	84.4944	-128.867	213.935	-129.723	-200.403	290.721	-36.417	-14.2045	468.07	-354.171	55.9613	-42.4532	171.203	-101.832	-27.3258	-106.623	268.954	-346.397	207.523	-207.729	151.484
3682	594.323	4.22912	1.9843	74.2686	73.9282	-90.0613	-170.899	-74.2092	134.558	82.838	33.0625	106.015	-443.901	112.96	211.241	-258.812	84.4162	-129.192	213.877	-129.324	-199.372	289.818	-36.3706	-13.7211	473.565	-358.766	56.4471	-42.9673	169.928	-101.942	-27.2395	-106.714	270.846	-347.652	207.682	-208.098	150.169
3683	613.24	4.2231	1.98395	73.1931	72.9166	-91.5109	-180.455	-65.1032	138.079	80.1131	31.049	106.65	-451.399	120.903	205.101	-253.044	83.8444	-130.159	208.497	-123.849	-208.842	298.469	-35.5827	-13.9102	475.154	-359.829	57.8372	-44.8117	169.533	-102.24	-26.6661	-107.27	273.301	-349.303	207.779	-208.197	149.272
3684	610.804	4.23654	1.98427	73.3334	73.993	-90.2356	-171.884	-73.3811	134.643	82.9967	32.7088	105.755	-442.704	110.689	207.987	-255.115	85.0187	-129.167	214.62	-129.839	-197.844	288.664	-36.5423	-14.0552	479.308	-362.772	60.2458	-47.8819	168.498	-101.828	-28.0705	-106.009	274.661	-350.069	207.524	-208.359	147.998
3685	621.842	4.21381	1.98922	74.4577	73.9306	-90.0518	-170.438	-74.6476	134.531	82.8603	33.1249	105.469	-439.867	108.736	215.106	-262.363	84.7343	-129.405	212.577	-127.823	-201.35	291.861	-36.3568	-14.0069	468.529	-354.295	55.7017	-42.1288	170.702	-102.263	-27.0589	-106.708	267.486	-346.785	207.8	-207.757	152.765
3686	636.032	4.22	1.99652	74.3793	74.7577	-89.5705	-166.961	-77.8838	133.39	83.5817	33.9502	105.267	-436.198	105.593	221.525	-268.93	84.6388	-128.201	218.554	-134.083	-191.672	282.949	-37.2104	-13.1731	476.289	-360.766	55.3135	-41.6624	168.747	-102.838	-24.8035	-108.828	267.163	-346.135	208.177	-207.893	151.401
3687	561.185	4.2331	1.9938	74.7341	74.8923	-89.5885	-167.702	-77.3509	131.003	85.8726	33.6522	105.704	-441.746	111.38	216.734	-264.38	84.3044	-128.233	218.173	-133.693	-192.151	283.421	-37.2253	-12.8768	476.532	-361.439	54.6321	-40.5462	168.829	-102.405	-25.8227	-107.882	266.031	-344.588	208.516	-208.454	151.294
3688	583.831	4.23338	2.00002	73.4327	73.519	-91.5629	-180.507	-65.0892	138.037	80.1748	31.0026	106.745	-452.676	123.149	208.596	-257.117	83.5022	-129.086	214.653	-130.018	-197.247	288.008	-36.6258	-12.8559	478.073	-362.668	55.4955	-41.5618	168.465	-102.409	-26.0546	-107.698	268.056	-345.878	208.451	-208.531	150.462
3689	549.465	4.21515	1.98867	74.329	74.8072	-89.4887	-167.322	-77.7441	131.608	85.463	33.7699	106.17	-443.435	113.153	215.828	-264.084	84.3748	-128.778	215.609	-131.282	-196.871	287.515	-36.6222	-12.5492	481.032	-365.354	56.0387	-41.9815	167.944	-103.651	-21.8883	-111.541	269.29	-346.71	209.187	-208.593	149.955
3690	555.057	4.24474	2.00926	74.2287	74.1677	-90.1536	-170.434	-74.7002	134.546	82.8703	33.0467	106.531	-448.529	118.254	210.776	-259.194	84.1799	-127.428	221.769	-137.889	-187.939	279.47	-37.4801	-13.6581	470.552	-356.779	56.2476	-42.229	170.601	-102.925	-24.4675	-109.243	272.066	-348.203	208.658	-208.736	148.71
3691	547.027	4.24967	2.00766	74.3757	75.029	-90.6645	-175.877	-69.4699	135.45	82.2623	32.144	106.635	-449.191	119.797	213.968	-262.676	83.7474	-125.988	227.836	-144.506	-179.44	271.83	-38.3541	-12.8775	477.585	-362.642	56.1349	-41.9931	168.858	-101.99	-26.0004	-107.921	272.746	-347.7	208.228	-208.806	147.855
3692	555.716	4.25128	2.01367	74.607	75.3102	-89.9743	-170.046	-75.0053	134.44	82.9274	33.2285	106.458	-447.154	117.347	214.172	-262.68	84.0074	-125.536	229.986	-146.871	-176.748	269.251	-38.5356	-13.5847	475.335	-360.354	57.8819	-44.3589	169.379	-102.008	-26.1878	-107.769	274.371	-348.788	208.164	-208.894	146.936
3693	565.528	4.25552	2.00202	75.0061	75.6919	-90.4914	-173.091	-72.3515	133.147	84.3728	32.4033	106.235	-442.356	112.073	217.371	-265.881	84.5317	-125.777	228.333	-144.562	-177.471	270.396	-38.9504	-12.9645	477.307	-362.26	56.8935	-42.8016	168.807	-101.904	-26.8626	-107.185	277.621	-350.778	208.03	-208.998	146.039
3694	573.136	4.25413	2.00554	73.5035	74.7388	-91.5788	-180.433	-65.1465	138.126	80.0876	30.9999	107.166	-452.457	123.145	210.719	-260.015	83.687	-126.531	225.043	-140.973	-182.145	274.421	-38.4821	-11.7774	486.509	-369.903	56.4414	-42.0452	166.391	-102.068	-25.7221	-108.288	276.446	-349.502	208.226	-209.066	145.345
3695	561.938	4.24637	2.00665	72.7887	73.62	-91.7934	-181.844	-64.206	136.334	82.1617	30.3005	107.446	-457.155	127.582	204.179	-253.477	83.5441	-127.766	219.442	-135.057	-190.709	281.819	-37.584	-12.5015	482.98	-366.935	57.6006	-43.6085	167.456	-101.689	-26.4502	-107.665	277.631	-349.86	208.095	-209.138	144.858
3696	546.061	4.22142	1.99967	73.5034	72.7921	-90.1993	-171.844	-73.436	134.492	83.169	32.6968	107.125	-453.415	122.356	202.181	-250.905	84.4104	-129.097	212.48	-127.939	-202.215	292.076	-36.5104	-14.3237	466.444	-353.066	58.017	-44.2929	171.482	-102.063	-25.7633	-108.08	270.862	-346.833	208.316	-208.574	149.437
3697	566.249	4.24405	2.00663	72.2535	72.1381	-90.5786	-175.352	-69.7769	136.699	80.9272	32.421	107.784	-461.504	130.663	194.789	-243.915	83.912	-129.086	212.664	-128.186	-201.867	291.56	-36.4716	-13.7123	472.69	-358.39	58.1209	-44.3365	170.033	-102.338	-24.6436	-109.169	271.159	-346.447	208.507	-208.719	147.895
3698	601.279	4.27192	2.03579	71.8398	71.7985	-90.4164	-175.448	-69.7985	135.727	81.9213	32.3945	108.433	-467.999	137.217	187.994	-237.583	83.5723	-127.839	218.462	-134.198	-190.574	281.365	-37.5955	-13.0905	472.142	-358.507	55.3808	-40.7225	170.154	-102.031	-24.7331	-109.178	272.185	-347.085	208.396	-208.898	147.239
3699	583.752	4.29013	2.04072	72.2056	72.8821	-91.4652	-180.876	-64.6342	138.414	79.791	31.0793	108.122	-464.826	134.298	192.3	-241.74	83.6534	-125.87	226.839	-143.136	-177.757	270.254	-39.0033	-12.9061	476.686	-361.862	56.3742	-42.1424	168.933	-101.465	-26.6127	-107.462	272.947	-347.456	208.037	-208.99	146.359
3700	564.425	4.26537	2.03209	71.9486	72.8177	-89.1568	-166.406	-78.2819	133.398	83.5301	34.3321	107.847	-460.755	129.403	193.213	-242.222	84.1965	-127.515	219.754	-135.496	-188.128	279.237	-37.9184	-12.6744	480.576	-365.117	57.3232	-43.234	168.087	-102.723	-22.3359	-111.463	273.144	-347.449	208.807	-209.069	145.562
3701	540.791	4.26107	2.02072	71.6175	72.3459	-90.2288	-173.018	-72.1344	134.845	82.6435	32.7788	108.139	-460.073	127.365	189.125	-238.144	84.9532	-128.019	216.481	-132.05	-193.054	283.853	-37.6951	-14.234	476.49	-361.32	62.3585	-49.5584	169.596	-102.282	-24.1343	-109.819	275.493	-348.779	208.545	-209.167	144.983
3702	595.778	4.28133	2.02967	70.9105	71.8604	-91.4262	-180.368	-65.0899	138.462	79.6785	31.1959	108.989	-465.115	132.159	182.614	-232.211	84.8092	-127.903	217.543	-133.197	-191.854	282.567	-37.6714	-14.7452	476.081	-360.452	64.0196	-51.8755	169.572	-102.461	-24.1113	-109.865	278.116	-350.616	208.52	-209.325	143.616
3703	625.047	4.29139	2.03386	70.3986	71.5153	-90.988	-178.498	-67.0337	136.242	81.7663	31.5847	109.86	-470.589	137.524	176.236	-226.514	84.6057	-127.991	216.887	-132.662	-193.586	284.032	-37.466	-13.886	480.255	-364.387	62.608	-49.8255	168.638	-101.891	-24.6331	-109.504	278.391	-349.589	208.331	-209.399	142.818
3704	651.361	4.26575	2.0359	70.0175	72.1418	-90.4361	-176.765	-68.3657	136.886	80.8508	32.3105	109.652	-472.349	139.713	176.607	-226.769	84.3294	-127.268	219.112	-135.152	-189.092	280.266	-38.0892	-12.4918	492.086	-374.009	62.0935	-49.0846	165.5	-101.816	-24.1544	-109.885	275.319	-347.551	209.096	-210.236	143.481
3705	578.523	4.26573	2.02061	70.6496	72.3035	-89.7033	-169.901	-75.0256	133.95	83.2188	33.577	109.077	-465.452	132.207	181.173	-230.755	84.9493	-127.852	216.291	-132.351	-194.015	284.586	-37.5192	-14.1403	485.535	-368.177	65.8733	-53.9734	167.352	-101.391	-25.9349	-108.248	278.033	-349.146	208.731	-210.292	142.768
3706	543.174	4.21423	1.99616	72.3133	72.5074	-89.8465	-170.451	-74.45	135.071	82.2259	33.4032	107.484	-455.193	122.276	192.932	-241.298	85.1983	-128.93	210.457	-126.271	-203.251	293.016	-36.7927	-15.8741	470.167	-355.316	66.1594	-54.7117	171.151	-101.541	-25.7194	-108.342	273.242	-346.818	208.954	-209.972	146.43
3707	565.679	4.23548	1.98932	71.8571	72.4468	-90.099	-171.628	-73.3818	135.338	82.0799	33.0675	107.706	-452.958	118.297	187.913	-236.078	86.1207	-129.158	210.886	-126.254	-201.758	292	-36.8877	-15.8156	474.33	-358.484	67.7491	-56.6686	170.183	-101.532	-26.2911	-107.818	275.806	-348.563	208.914	-210.163	145.11
3708	594.724	4.2405	1.99275	71.1809	71.7691	-90.4142	-174.539	-70.5019	136.528	80.9991	32.6611	108.707	-459.32	124.797	181.588	-230.45	85.6991	-129.407	208.747	-124.189	-205.933	295.828	-36.6347	-15.3369	475.516	-360.023	66.6099	-54.995	170.076	-101.865	-25.1251	-108.962	276.706	-348.506	209.15	-210.246	144.178
3709	612.098	4.23982	1.99137	71.0138	72.2455	-91.6213	-181.824	-63.7462	138.719	79.5594	30.8615	108.318	-456.258	121.312	182.895	-231.271	85.9858	-128.894	210.38	-125.742	-202.916	293.733	-37.2345	-15.2699	483.016	-365.281	68.2507	-57.5388	167.975	-101.097	-27.6324	-106.634	277.491	-348.971	208.649	-210.313	143.578
3710	598.373	4.24478	1.98746	72.2825	72.0566	-91.4499	-180.737	-64.8743	137.62	80.5795	31.0235	107.726	-452.636	117.76	186.368	-234.21	86.0247	-129	209.616	-125.158	-204.698	295.24	-36.9845	-16.1392	468.41	-353.749	65.7287	-54.5065	171.736	-100.534	-29.4978	-104.768	268.656	-344.143	208.753	-209.973	148.733
3711	607.821	4.26013	2.00206	71.5778	71.3987	-90.6511	-176.238	-68.9944	136.789	81.0197	32.1723	108.814	-459.026	124.327	179.906	-228.547	85.5946	-129.101	210.107	-125.721	-204.239	294.498	-36.7399	-15.275	468.61	-354.795	62.6645	-50.2767	171.811	-101.926	-25.0479	-108.898	271.099	-345.597	209.504	-210.098	147.132
3712	576.72	4.2797	2.02469	71.0088	71.9363	-90.2324	-173.523	-71.6259	135.326	82.2153	32.7322	108.485	-460.962	127.307	182.274	-230.762	84.9575	-127.688	216.779	-132.812	-193.664	284.715	-37.6799	-14.217	478.91	-363.237	61.7863	-49.3602	169.218	-102.01	-23.9718	-109.915	269.404	-345.217	208.509	-208.899	147.098
3713	579.406	4.26714	2.01677	70.7929	72.4341	-90.4627	-175.009	-70.0675	136.606	80.9752	32.5545	108.094	-462.124	129.638	185.858	-234.26	84.3312	-127.589	216.894	-133.025	-193.676	284.707	-37.7053	-13.0975	488.498	-371.033	61.3583	-48.7484	166.621	-101.896	-23.9744	-109.973	268.046	-343.456	208.552	-208.937	146.43
3714	588.471	4.30967	2.04334	70.8863	72.116	-91.5652	-181.349	-64.4718	136.57	81.7035	30.7317	108.872	-466.382	133.662	180.183	-229.15	84.2306	-126.188	223.335	-140.017	-184.762	276.537	-38.4759	-14.3425	479.448	-363.469	62.2597	-50.0732	168.891	-100.914	-27.1085	-107.082	270.396	-344.965	207.949	-208.961	145.791
3715	602.757	4.29671	2.03261	70.8022	72.63	-91.6567	-182.548	-63.1373	138.414	79.9996	30.6468	108.721	-463.765	130.781	182.138	-231.012	84.5819	-126.276	223.084	-139.474	-183.294	275.642	-38.764	-13.5926	488.497	-370.385	62.9439	-50.9742	166.261	-100.291	-29.165	-105.191	270.827	-345.181	207.633	-209.061	145.509
3716	625.048	4.31453	2.04115	70.7352	72.1896	-92.0184	-184.528	-61.3411	138.739	79.8587	30.1312	109.475	-467.209	133.908	177.104	-226.543	84.5749	-125.995	224.386	-141.031	-182.501	274.641	-38.7201	-14.3384	482.66	-365.557	63.7087	-51.9176	167.745	-99.835	-30.8219	-103.677	273.703	-346.845	207.3	-209.096	144.624
3717	620.952	4.29775	2.03573	70.6621	72.656	-92.039	-184.528	-61.3057	139.238	79.418	30.1058	108.741	-466.384	134.298	182.803	-231.851	83.9788	-126.135	223.475	-140.165	-184.219	276.103	-38.555	-14.1585	488.601	-369.7	65.0889	-53.8375	165.789	-99.9339	-30.6621	-103.823	274.4	-347.336	207.316	-209.126	143.929
3718	558.722	4.31039	2.04138	71.0221	73.0175	-90.5995	-175.792	-69.7348	134.569	83.2897	31.9564	108.598	-462.176	129.004	182.878	-231.608	84.7053	-125.166	227.604	-144.797	-179.109	271.369	-38.9849	-14.2412	484.542	-366.861	64.1335	-52.46	166.995	-101.37	-25.4449	-108.675	272.767	-346.024	208.537	-209.311	143.841
3719	566.182	4.29062	2.02126	70.9337	73.2852	-91.6863	-182.533	-63.2452	137.528	80.8089	30.6219	108.292	-462.292	130.206	187.059	-235.814	84.1846	-125.612	224.55	-141.788	-183.88	275.48	-38.5903	-14.3305	490.796	-371.111	66.6333	-55.81	165.127	-99.9449	-29.5328	-104.932	274.637	-346.751	207.695	-209.34	143.356
3720	598.68	4.30549	2.03516	71.0093	72.9753	-91.5563	-181.8	-63.8385	138.24	80.1069	30.8142	108.901	-465.041	132.644	182.726	-231.917	84.2245	-125.025	227.416	-144.749	-178.757	270.903	-39.0384	-14.4606	485.947	-367.415	65.1867	-53.9764	166.266	-99.673	-30.7898	-103.765	276.258	-347.884	207.471	-209.423	142.889
3721	583.073	4.27948	2.02247	70.8335	73.4608	-91.0942	-178.974	-66.4635	137.61	80.5007	31.4838	108.294	-464.203	133.103	188.839	-237.818	83.6141	-125.555	224.619	-141.881	-183.268	274.777	-38.6134	-13.1359	494.996	-374.943	64.2588	-52.4962	163.761	-100.673	-26.9159	-107.425	275.02	-346.48	208.183	-209.454	142.319
3722	516.022	4.25711	2.01496	70.9732	73.2751	-90.0116	-172.112	-73.2438	132.915	84.5993	32.7286	107.935	-458.508	126.031	189.436	-237.839	84.5205	-126.688	218.927	-135.94	-192.178	282.589	-37.7873	-14.6711	489.208	-369.683	67.3673	-56.7531	165.35	-101.678	-23.4873	-110.606	274.563	-346.327	209.229	-209.835	142.549
3723	509.01	4.22086	1.99593	71.5673	74.3624	-89.2401	-166.779	-77.8411	133.861	82.9973	34.3401	106.847	-450.815	118.49	198.171	-245.895	84.8296	-126.344	219.356	-136.719	-191.608	282.132	-37.929	-14.4907	493.031	-372.59	68.2239	-57.8245	164.343	-102.869	-19.5898	-114.304	275.162	-346.561	209.951	-209.898	141.923
3724	500.219	4.23694	2.00046	71.3145	73.7546	-89.5539	-168.787	-76.1096	133.167	83.8861	33.7762	107.37	-453.78	120.818	193.018	-241.033	85.0545	-126.552	218.447	-135.811	-193.415	283.753	-37.7111	-15.3301	488.999	-369.074	69.6707	-59.794	165.438	-101.958	-22.6632	-111.439	276.633	-347.255	209.358	-209.931	141.598
3725	528.536	4.24371	2.00056	70.6791	73.3113	-90.1335	-172.9	-72.0363	135.931	81.431	33.0604	108.114	-458.744	125.736	187.658	-236.196	84.831	-126.467	218.589	-136.033	-193.6	283.985	-37.7312	-15.009	490.875	-370.807	69.4268	-59.353	165.009	-101.908	-22.5072	-111.646	276.005	-346	209.427	-209.984	140.928
3726	536.163	4.27195	2.02591	70.5633	73.1214	-90.5496	-175.435	-69.9365	135.315	82.4271	32.1919	108.632	-462.257	129.259	183.733	-232.631	84.6231	-125.173	224.873	-142.793	-184.473	275.674	-38.4763	-15.054	486.647	-367.822	68.0634	-57.5692	166.216	-101.852	-22.0634	-112.073	275.53	-346.395	208.846	-209.349	141.498
3727	562.972	4.28172	2.03236	70.4261	72.8858	-90.5004	-175.271	-69.8382	136.661	80.9703	32.4753	109.192	-466.366	133.485	179.777	-229.145	84.3647	-124.634	227.015	-145.286	-181.796	273.064	-38.6534	-14.8404	484.892	-366.787	66.8263	-55.8543	166.725	-101.8	-22.1523	-112.051	275.42	-345.447	208.894	-209.407	140.727
3728	515.555	4.23644	2.0053	71.1747	73.8128	-89.7667	-170.744	-74.3095	134.098	83.2849	33.2812	107.53	-455.526	122.896	191.928	-240.023	84.6998	-125.569	222.58	-140.55	-188.425	278.895	-38.0351	-16.0668	487.047	-367.057	71.5703	-62.3745	165.813	-101.131	-23.6166	-110.745	279.41	-348.493	208.286	-209.414	140.144
3729	555.599	4.22547	1.98539	70.5895	73.1107	-90.998	-178.181	-67.1236	137.593	80.3105	31.7756	108.096	-459.632	127.115	188.184	-236.678	84.4165	-126.54	216.538	-134.474	-200.122	289.387	-37.0976	-16.9946	486.387	-366.243	74.7383	-66.4648	166.736	-100.583	-25.5219	-108.97	281.872	-350.063	207.667	-209.581	140.1
3730	566.406	4.26331	2.00778	70.2278	73.0538	-90.5681	-175.752	-69.4313	136.694	81.0384	32.3191	108.738	-464.341	131.962	183.468	-232.426	84.0779	-125.493	222.382	-140.69	-191.172	281.021	-37.6787	-16.4692	486.6	-367.028	73.2319	-64.3216	166.848	-100.959	-23.8855	-110.554	281.075	-348.796	208.001	-209.658	138.923
3731	507.227	4.24141	1.99834	72.1747	73.4228	-90.0404	-171.831	-73.4434	133.527	83.9505	32.8635	107.344	-454.129	121.694	193.857	-241.771	84.5814	-125.592	221.533	-139.925	-192.978	282.593	-37.5131	-17.8707	469.953	-353.705	72.2387	-63.3683	171.203	-100.403	-25.9086	-108.566	277.025	-346.789	207.872	-209.444	142.273
3732	499.067	4.22776	1.99698	72.5432	74.9686	-89.1147	-165.888	-78.6503	133.68	83.067	34.5642	106.38	-447.049	114.517	201.246	-248.58	85.0204	-124.313	227.738	-146.651	-183.822	274.314	-38.2391	-17.5503	477.791	-359.79	73.5782	-65.1135	169.181	-102.035	-20.3511	-113.817	276.698	-346.543	208.947	-209.534	141.146
3733	497.092	4.25009	1.99534	72.3965	74.8203	-90.0871	-171.753	-73.5249	133.216	84.2416	32.8695	106.563	-448.417	115.28	197.602	-244.877	85.212	-124.422	227.931	-146.744	-183.495	273.864	-38.1434	-18.8569	477.422	-357.823	77.4501	-70.6774	168.65	-99.8523	-26.8791	-107.724	278.476	-346.884	207.608	-209.584	140.166
3734	501.281	4.2042	1.9778	71.9362	75.1717	-89.844	-170.468	-74.4424	135.009	82.2988	33.3902	106.478	-448.085	115.892	202.171	-249.715	84.8374	-125.444	222.765	-141.24	-191.429	280.914	-37.4773	-17.8378	489.716	-367.485	77.6516	-70.8567	165.295	-100.662	-24.2268	-110.253	279.315	-347.291	208.072	-209.623	139.437
3735	525.237	4.18871	1.97366	72.0837	75.4762	-91.4624	-180.444	-65.074	138.221	79.9467	31.117	106.72	-449.983	119.845	208.651	-256.889	83.7663	-125.652	221.049	-139.502	-194.325	283.539	-37.3404	-17.4005	492.836	-370.04	77.1405	-70.1613	164.392	-100.967	-24.0638	-110.403	282.265	-349.526	208.05	-209.683	138.89
3736	511.921	4.21438	1.98035	71.1099	74.9395	-91.8534	-182.719	-63.1033	137.802	80.6203	30.4336	107.671	-458.141	128.619	202.246	-251.361	83.1591	-125.586	221.236	-139.869	-194.721	283.78	-37.2242	-15.9781	499.022	-375.87	74.8819	-66.8123	162.979	-101.321	-22.6354	-111.778	282.443	-349.418	208.354	-209.717	138.431
3737	510.678	4.24546	2.00125	70.9437	74.4051	-92.0259	-183.996	-61.8909	138.645	79.959	30.1367	108.243	-462.416	132.283	194.848	-244.27	83.2891	-124.53	226.943	-146.128	-186.687	276.297	-37.6553	-16.8734	490.861	-369.383	74.8222	-66.9809	165.203	-100.72	-24.281	-110.236	281.351	-347.867	208.197	-209.866	137.901
3738	507.364	4.23907	2.00547	72.2376	73.8639	-92.3781	-183.958	-62.4237	136.489	82.3166	29.5472	107.99	-461.088	131.941	199.995	-249.446	82.8635	-124.954	224.096	-143.304	-191.751	280.719	-37.2392	-17.6582	473.872	-356.64	71.5704	-62.9578	169.948	-99.7227	-27.5518	-107.103	281.352	-348.464	207.492	-209.623	140.054
3739	488.912	4.20529	1.99669	71.4024	73.9849	-90.1249	-171.387	-73.9169	134.013	83.6313	32.7582	107.844	-458.562	128.197	197.999	-247.059	83.565	-125.56	220.02	-139.255	-199.346	287.454	-36.6299	-17.3206	483.033	-363.644	73.4586	-65.3669	167.526	-101.819	-20.235	-114.073	280.591	-347.94	208.927	-209.695	139.225
3740	487.845	4.19536	1.99464	71.176	73.9673	-89.1144	-165.519	-79.0208	133.554	83.1589	34.604	107.727	-457.903	126.721	196.114	-244.882	83.9911	-125.449	218.896	-138.31	-202.043	289.949	-36.6311	-17.2724	484.024	-364.592	74.0166	-65.9255	167.41	-102.946	-16.6726	-117.515	281.423	-348.384	209.636	-209.785	138.413
3741	494.104	4.1935	1.99221	70.7222	73.6221	-90.4058	-174.483	-70.7442	135.352	82.2474	32.4991	107.996	-460.69	129.621	193.435	-242.394	83.7789	-125.561	217.996	-137.434	-203.971	291.745	-36.5013	-17.4707	484.925	-365.073	74.5997	-66.8932	167.161	-102.719	-16.9617	-117.286	282.744	-349.098	209.479	-209.71	138.098
3742	513.956	4.18667	1.98079	71.062	74.1278	-91.3737	-180.235	-65.2562	138.197	79.9617	31.2015	107.754	-459.54	129.329	197.623	-246.548	83.3756	-125.389	218.529	-138.137	-203.509	291.267	-36.5189	-18.699	486.63	-364.717	78.5644	-72.5728	166.035	-100.823	-23.4871	-111.056	283.895	-349.247	208.154	-209.766	137.312
3743	474.209	4.18476	1.97893	70.9496	74.4544	-89.6803	-169.399	-75.5863	133.676	83.5794	33.5286	107.629	-455.75	124.107	196.015	-244.576	84.2671	-125.221	218.621	-138.532	-204.862	292.361	-36.3699	-18.5	489.46	-367.007	79.2793	-73.2789	165.348	-102.068	-18.6075	-115.789	283.805	-348.794	209.108	-209.833	136.62
3744	490.774	4.17309	1.976	72.1023	73.5087	-89.4674	-167.665	-77.0377	134.272	82.7062	34.0543	107.418	-453.102	120.424	194.838	-243	84.8697	-125.388	214.967	-135.065	-213.437	300.394	-36.0643	-19.7887	468.043	-350.272	77.0992	-70.7337	171.032	-101.985	-20.0508	-114.154	277.994	-346.472	208.909	-209.279	141.343
3745	490.918	4.17553	1.97165	72.1997	73.4096	-89.0084	-164.76	-79.8468	132.509	84.1436	34.7011	107.419	-452.499	119.32	193.369	-241.411	85.1265	-125.665	214.933	-134.939	-212.493	299.472	-35.8771	-19.3769	466.85	-349.975	76.0014	-68.9519	171.675	-101.946	-20.1661	-114.17	282.635	-349.264	208.701	-209.411	139.948
3746	474.086	4.17883	1.9762	72.1996	74.4813	-88.8645	-163.766	-80.6364	133.13	83.3962	35.028	106.736	-448.555	115.84	199.799	-247.498	85.1309	-125.454	219.352	-139.194	-202.52	290.11	-36.1854	-19.237	474.413	-355.741	77.6761	-71.1584	169.736	-102.775	-17.1357	-117.098	282.037	-348.575	209.327	-209.561	138.6
3747	490.43	4.18854	1.982	71.3351	73.8251	-90.0035	-172.108	-72.8905	135.038	82.3338	33.1254	107.256	-454.372	122.17	196.054	-244.1	84.5517	-125.729	219.445	-139.191	-201.924	289.486	-35.9692	-19.0122	476.053	-357.199	77.3696	-70.7206	169.443	-103.06	-16.668	-117.614	284.477	-350.648	208.162	-208.263	137.955
3748	493.437	4.19805	1.98969	71.1021	73.6479	-89.8523	-171.437	-73.5429	134.563	82.7419	33.3027	107.54	-456.416	123.874	192.817	-240.983	84.6203	-125.518	220.782	-140.696	-200.387	288.11	-35.9944	-18.6823	477.641	-358.38	75.9274	-69.1427	168.953	-103.094	-17.0382	-117.354	285.9	-350.927	208.189	-208.366	136.837
3749	504.32	4.21033	1.99875	70.8565	73.4006	-89.8712	-171.642	-73.4069	134.226	83.1288	33.2121	107.947	-459.04	126.172	189.069	-237.471	84.6684	-125.401	222.048	-142.059	-198.743	286.607	-35.9785	-18.3955	478.095	-358.729	74.3532	-67.3586	168.789	-103.294	-16.7704	-117.714	287.958	-351.754	208.306	-208.518	135.608
3750	506.329	4.21289	1.9824	72.1425	73.5237	-91.096	-178.634	-66.7138	137.767	80.1876	31.6396	107.276	-454.752	122.463	195.279	-243.165	84.4623	-125.176	222.395	-142.605	-199.127	286.998	-36.0192	-19.7117	466.811	-348.724	74.9436	-68.6618	171.183	-101.155	-23.9805	-110.555	279.36	-346.513	207.098	-208.123	140.112
3751	483.448	4.21086	1.98621	72.8473	75.0932	-88.8812	-164.245	-80.2232	133.166	83.4748	34.891	106.386	-448.264	116.463	203.601	-250.969	84.4765	-124.371	227.864	-148.388	-190.337	278.775	-36.4292	-19.2507	474.808	-355.139	75.6391	-69.4909	169.176	-101.187	-23.406	-111.142	278.505	-345.179	207.223	-208.175	138.943
3752	468.311	4.18227	1.98237	71.8981	74.9353	-89.2419	-165.521	-79.3859	131.717	85.1347	34.1569	106.437	-450.125	118.161	201.684	-248.996	84.4702	-125.362	222.12	-142.349	-199.769	287.283	-35.7486	-18.9859	483.889	-362.054	77.5541	-71.9045	166.838	-102.435	-19.1777	-115.202	280.807	-346.885	208.535	-208.874	137.796
3753	499.99	4.17036	1.96747	71.569	74.3896	-89.1877	-165.978	-78.601	133.695	83.0922	34.485	106.609	-451.178	118.314	196.844	-244.043	84.8312	-125.981	217.511	-137.675	-208.041	294.95	-35.2761	-20.1847	483.337	-360.082	80.3242	-76.1503	166.346	-101.524	-22.9533	-111.601	283.996	-348.99	207.719	-208.941	136.93
3754	512.516	4.16533	1.96235	72.5226	73.6458	-91.2445	-179.233	-66.3245	136.918	81.1294	31.3625	106.536	-451.589	119.515	199.491	-246.702	84.3654	-126.101	215.395	-135.689	-213.012	299.555	-35.0401	-20.2566	468.535	-349.343	76.1661	-70.9338	170.599	-100.326	-26.2401	-108.351	279.257	-346.715	206.655	-208.001	141.417
3755	525.071	4.18571	1.96711	72.683	74.4489	-91.2149	-179.604	-65.8875	137.737	80.4115	31.3327	106.189	-448.27	116.512	203.569	-250.576	84.2984	-125.989	220.259	-140.221	-201.706	289.047	-35.3415	-20.3813	472.487	-351.976	77.413	-72.7377	169.383	-100.341	-26.583	-108.001	280.407	-347.548	207.053	-208.651	140.194
3756	546.955	4.17806	1.95368	71.8248	73.9049	-91.0926	-180.403	-65.0207	137.917	80.2015	31.3675	106.659	-451.248	118.836	197.516	-244.62	84.4154	-126.69	214.906	-134.529	-212.065	299.141	-35.0126	-20.0235	480.147	-357.857	78.1272	-73.669	167.32	-100.287	-27.4347	-107.167	282.489	-349.145	207.136	-209.08	139.724
3757	522.213	4.19371	1.95992	71.7656	74.8196	-90.6812	-176.639	-68.6347	136.8	81.0554	32.0808	106.392	-450.096	118.87	203.175	-250.329	83.8509	-126.323	219.341	-138.965	-202.669	290.212	-35.323	-18.9193	488.966	-365.297	77.2666	-72.2608	165.131	-101.025	-24.4619	-110.015	281.327	-347.806	207.721	-209.155	138.475
3758	531.757	4.16461	1.96105	73.7579	74.6313	-89.6903	-168.953	-76.1846	132.544	84.6921	33.4277	105.849	-444.748	113.787	209.901	-256.872	83.9931	-126.678	215.415	-135.178	-210.542	297.436	-34.9148	-19.102	470.259	-351.887	72.167	-65.719	170.564	-100.454	-26.704	-107.783	278.077	-346.767	207.48	-208.863	142.805
3759	521.493	4.14084	1.95405	73.4248	75.7229	-89.3615	-166.482	-78.2198	133.583	83.29	34.238	105.624	-440.921	110.395	216.025	-263.13	84.0047	-126.516	215.964	-135.805	-209.472	296.477	-35.0337	-18.4432	482.285	-361.317	73.1747	-67.0699	167.467	-101.164	-24.0992	-110.271	277.501	-345.966	208.002	-208.913	141.963
3760	520.022	4.17259	1.97778	73.4024	75.0223	-90.0116	-170.298	-74.7675	134.448	82.9207	33.1819	106.124	-447.348	117.606	212.733	-260.19	83.3129	-126.307	219.509	-139.262	-202.095	289.541	-35.2521	-18.4913	475.536	-356.437	71.7589	-65.0567	169.324	-101.463	-23.9303	-110.453	280.881	-348.564	207.976	-209.024	140.586
3761	484.637	4.19105	1.97928	73.7363	76.3682	-89.6045	-167.966	-77.0783	131.705	85.3512	33.6699	106.064	-444.366	114.943	217.747	-265.415	83.3537	-125.289	225.793	-145.825	-191.547	279.833	-35.9383	-17.6316	485.456	-364.391	72.2001	-65.3513	166.739	-101.344	-23.7265	-110.658	280.309	-347.53	207.968	-209.035	139.787
3762	490.583	4.18748	1.98125	73.4762	76.4108	-90.8936	-176.825	-68.642	135.848	82.0318	31.7948	106.836	-448.483	120.105	218.857	-267.499	82.8217	-125.015	228.06	-148.192	-188.201	276.746	-36.0657	-16.9145	488.115	-366.992	70.9336	-63.4575	166.149	-101.749	-22.2899	-111.992	282.389	-349.329	207.872	-208.744	139.664
3763	525.017	4.18765	1.98976	73.8789	74.5083	-90.6921	-175.739	-69.5535	136.217	81.5364	32.162	107.166	-455.045	127.241	213.668	-262.502	82.2042	-125.856	223.18	-143.16	-196.385	284.008	-35.4012	-16.5713	470.454	-353.865	63.0693	-53.6318	170.007	-100.304	-26.4968	-108.085	286.491	-351.684	206.611	-207.928	139.799
3764	508.562	4.18656	1.99065	73.4932	74.7832	-89.367	-166.725	-78.0273	133.498	83.4405	34.1503	106.835	-452.3	123.55	212.543	-260.893	82.7492	-125.994	223.576	-143.589	-195.68	283.176	-35.1995	-16.3831	474.09	-356.878	63.9695	-54.6099	169.222	-102.324	-19.7612	-114.583	286.675	-351.854	207.936	-208.098	138.564
3765	502.462	4.19486	1.99571	73.2268	74.9146	-89.0415	-164.757	-80.0525	131.402	85.3755	34.4714	106.744	-451.572	122.261	211.12	-259.303	83.0787	-125.957	224.252	-144.175	-193.785	281.515	-35.353	-16.1837	476.405	-358.738	63.9336	-54.5565	168.739	-103.608	-15.603	-118.678	288.84	-353.439	208.667	-208.278	137.407
3766	506.266	4.17507	1.97832	72.5031	74.67	-90.3733	-174.25	-70.8431	136.129	81.4146	32.6685	106.808	-453.184	123.938	209.437	-257.628	82.947	-126.285	221.205	-140.985	-198.743	286.282	-35.2548	-16.0733	482.288	-363.334	65.9686	-57.0059	167.369	-103.506	-15.8607	-118.521	288.352	-352.089	208.766	-208.404	136.601
3767	536.911	4.17588	1.97148	72.8917	73.287	-91.338	-179.817	-65.7009	137.777	80.3513	31.2398	107.106	-457.985	128.935	204.646	-252.93	82.5582	-127.089	215.156	-134.969	-210.944	297.47	-34.4503	-17.3331	467.824	-351.294	65.4503	-56.5904	170.74	-101.312	-23.7833	-110.641	281.029	-347.644	207.323	-207.893	141.092
3768	525.261	4.18016	1.98112	72.956	73.8792	-91.1126	-181.135	-64.3295	138.013	80.1577	31.249	106.871	-454.982	125.597	206.21	-254.29	82.9003	-126.579	219.814	-139.329	-199.968	287.666	-35.2371	-17.4333	471.933	-354.153	66.5287	-58.2892	169.682	-100.831	-25.7178	-108.762	281.88	-348.586	207.41	-208.639	140.628
3769	558.984	4.17588	1.96147	71.8746	73.4386	-91.5914	-182.411	-63.255	138.454	79.9532	30.697	107.121	-456.829	126.509	200.123	-248.121	83.2447	-127.491	213.461	-132.608	-211.666	298.991	-34.7553	-18.3644	477.16	-358.296	72.5989	-65.6669	169.731	-101.123	-24.5657	-109.823	283.12	-350.31	207.15	-209.258	140.9
3770	565.252	4.2038	1.98261	71.2847	72.9937	-90.9509	-179.538	-65.8728	137.654	80.4748	31.5155	107.524	-462.004	131.832	195.143	-243.355	82.8882	-127.141	217.194	-136.421	-203.62	291.355	-35.0309	-17.985	474.996	-357.353	71.0929	-63.3941	170.662	-102.03	-21.1798	-113.03	283.268	-350.739	207.77	-209.545	140.353
3771	549.858	4.18992	1.96465	72.296	72.9133	-89.8221	-170.254	-74.7853	134.468	82.9507	33.2839	107.002	-454.436	122.382	195.494	-242.932	84.1452	-127.738	212.259	-131.341	-213.845	301.137	-34.588	-18.6961	466.664	-350.317	71.3481	-63.7319	172.503	-101.562	-23.2996	-110.872	277.248	-347.645	207.744	-209.274	144.251
3772	567.162	4.1851	1.95961	72.0797	73.3087	-91.4214	-180.813	-64.6964	138.289	79.8785	31.1175	106.645	-453.408	121.974	198.996	-246.197	83.8293	-127.79	211.967	-130.815	-213.056	300.629	-34.7719	-18.9538	473.558	-354.953	73.4167	-66.9192	170.431	-101.043	-25.215	-109.089	278.276	-348.227	207.435	-209.38	143.374
3773	547.174	4.17722	1.96472	72.0537	73.5611	-89.3044	-166.583	-78.1711	133.467	83.512	34.1794	106.368	-450.506	118.262	198.725	-245.55	84.3436	-127.681	211.586	-130.637	-214.97	302.345	-34.6821	-18.6136	474.756	-356.437	73.0592	-66.186	170.376	-102.955	-19.1451	-114.816	279.328	-349.153	208.618	-209.473	142.401
3774	543.678	4.17421	1.96519	71.9433	73.5853	-89.0453	-164.611	-79.922	133.098	83.5455	34.7368	106.28	-450.082	117.402	197.722	-244.369	84.5732	-127.5	211.2	-130.3	-215.956	303.388	-34.8678	-18.5174	475.203	-357.096	73.4033	-66.381	170.441	-103.716	-16.912	-116.976	280.22	-349.462	209.133	-209.582	141.438
3775	551.577	4.18421	1.95461	71.8369	73.9005	-91.6118	-181.861	-63.9937	136.332	81.9668	30.6506	106.211	-450.838	118.85	199.558	-246.158	84.1148	-127.387	211.975	-131.169	-214.899	302.402	-34.8854	-19.9021	478.964	-357.924	78.205	-73.3189	168.637	-101.485	-23.8728	-110.415	281.29	-349.277	207.762	-209.668	140.991
3776	559.505	4.18408	1.95749	72.649	73.2267	-90.1606	-172.212	-73.0018	134.663	82.9642	32.7538	106.282	-449.276	115.89	195.55	-241.964	84.9023	-127.16	212.782	-132.429	-215.835	303.276	-34.6245	-19.9055	463.788	-346.723	74.6374	-68.4046	172.692	-101.531	-24.4099	-109.739	274.933	-346.37	208.001	-209.259	145.269
3777	586.779	4.17816	1.95193	72.4108	73.7076	-91.355	-180.786	-64.6921	138.284	79.8504	31.1889	105.799	-447.26	114.124	198.767	-244.767	84.7882	-127.017	213.059	-132.616	-214.984	302.686	-34.8557	-20.3071	470.529	-351.165	77.3746	-72.3356	170.659	-101.407	-25.0518	-109.144	275.927	-347.049	207.97	-209.423	144.353
3778	619.333	4.19174	1.95659	72.5379	72.4607	-91.482	-181.389	-64.2315	138.119	80.1866	30.9113	106.606	-451.959	118.59	192.281	-238.708	84.6122	-126.845	211.376	-131.25	-221.782	309.267	-34.7086	-19.5459	459.315	-343.538	72.8054	-65.7192	173.742	-101.486	-25.7306	-108.38	271.376	-346.33	206.555	-207.395	149.198
3779	615.766	4.16972	1.95017	72.5885	73.5847	-89.9723	-171.525	-73.5801	134.888	82.649	33.0188	105.367	-444.121	110.541	199.522	-245.027	85.0445	-127.013	211.262	-131.041	-221.296	308.79	-34.6164	-20.1168	466.36	-348.221	76.3198	-70.6648	171.737	-101.513	-25.874	-108.25	272.417	-347.044	206.636	-207.594	148.156
3780	601.347	4.16734	1.95623	72.5162	73.2418	-89.9124	-170.213	-74.7774	134.627	82.6805	33.3203	105.749	-447.856	114.585	197.109	-242.871	84.702	-126.63	210.723	-130.815	-224.663	312.025	-34.7148	-19.5628	467.401	-349.839	74.8367	-68.548	171.828	-102.35	-23.3262	-110.643	274.025	-347.861	207.119	-207.691	147.044
3781	586.66	4.19557	1.96768	72.2451	72.8437	-89.2643	-165.981	-78.6348	133.567	83.1955	34.4272	106.07	-450.298	116.808	193.627	-239.509	84.6682	-127.115	212.746	-132.416	-216.411	304.032	-34.6394	-18.9971	465.47	-349.109	72.6886	-65.4407	172.552	-102.555	-22.8426	-111.147	275.158	-348.023	207.27	-207.832	145.521
3782	591.178	4.17687	1.96043	71.8966	72.7091	-89.0172	-164.691	-79.9001	132.582	84.0849	34.6923	106.293	-451.538	117.572	190.65	-236.569	84.8446	-126.882	211.083	-131.124	-223.385	310.695	-34.4844	-18.9306	466.525	-350.278	73.2691	-65.9352	172.575	-103.612	-18.3929	-115.371	279.491	-350.957	207.793	-207.936	144.503
3783	604.114	4.19006	1.95687	71.597	73.4123	-89.9092	-170.832	-74.1616	134.83	82.5316	33.2605	105.284	-444.369	109.612	195.696	-240.834	85.647	-127.373	214.509	-133.713	-211.758	299.994	-34.7152	-19.8965	470.304	-351.725	77.0099	-71.3594	171.012	-102.902	-20.8349	-113.11	280.337	-351.267	207.348	-208.113	143.109
3784	634.648	4.21095	1.9594	72.0523	72.1979	-91.4638	-181.077	-64.4515	138.218	79.9447	31.072	106.559	-452.678	118.511	189.2	-235.265	84.9122	-127.407	212.085	-131.332	-218.706	306.849	-34.6479	-18.9627	461.35	-345.956	72.0924	-64.3258	173.506	-102.251	-23.6258	-110.31	274.835	-348.522	206.955	-207.571	147.369
3785	592.194	4.18659	1.95488	72.2779	73.4668	-89.1151	-165.431	-79.2083	133.238	83.5812	34.4998	105.38	-446.275	112.459	197.212	-242.502	85.0189	-127.248	212.452	-131.899	-218.778	306.779	-34.6089	-18.8504	471.826	-354.139	74.68	-67.7407	171.026	-102.519	-22.3883	-111.487	273.693	-347.176	207.201	-207.658	146.334
3786	619.086	4.2021	1.96192	72.1099	72.793	-89.7832	-171.158	-73.749	134.977	82.3092	33.3685	105.752	-447.704	112.61	191.083	-236.387	85.6273	-127.75	214.048	-132.848	-211.328	300.029	-34.7325	-19.1401	465.369	-348.967	73.7805	-66.6163	172.576	-102.425	-23.4492	-110.518	277.271	-349.68	207.28	-208.146	145.243
3787	624.44	4.21416	1.96697	71.1694	72.2195	-91.3245	-180.437	-65.0312	138.091	80.0104	31.2567	106.721	-455.399	121.131	186.191	-232.279	84.8093	-128.083	213.491	-132.241	-211.539	300.077	-34.4645	-18.751	469.073	-352.227	73.7611	-66.3961	171.779	-102.548	-23.1914	-110.819	278.53	-349.84	207.399	-208.296	143.729
3788	655.5	4.20659	1.96293	72.052	71.8041	-90.0125	-171.914	-73.1981	134.913	82.6287	32.9751	107.003	-451.38	114.848	181.322	-227.308	86.1903	-128.001	210.605	-129.352	-219.871	308.525	-34.5594	-18.6187	461.072	-345.834	70.5069	-62.3024	173.416	-101.993	-25.5151	-108.473	272.978	-347.374	207.12	-207.823	148.168
3789	633.911	4.21749	1.96754	71.751	72.6283	-89.8829	-170.714	-74.2327	134.982	82.3296	33.3347	105.588	-446.074	109.997	189.237	-234.227	86.2224	-128.149	214.227	-132.425	-208.946	298.257	-34.8525	-18.7259	467.277	-350.217	71.8788	-64.52	171.679	-101.933	-25.8249	-108.194	273.626	-347.807	207.108	-207.983	146.739
3790	624.751	4.2074	1.9617	71.4011	73.2497	-89.9478	-171.113	-73.8536	135.036	82.3019	33.2455	104.898	-444.159	108.982	194.944	-239.581	85.8419	-128.122	214.361	-132.357	-208.281	297.912	-35.0819	-18.3516	477.997	-358.518	74.2615	-67.3734	168.895	-101.789	-26.4344	-107.635	274.387	-348.261	207.046	-208.088	145.939
3791	635.437	4.19567	1.95018	71.1386	73.7806	-89.9975	-171.215	-73.782	134.988	82.3641	33.186	104.269	-441.177	106.717	200.734	-245.101	85.6018	-128.106	214.649	-132.482	-207.488	297.408	-35.2572	-17.7369	487.507	-365.861	75.6863	-68.9087	166.249	-101.679	-27.0061	-107.112	275.489	-348.952	206.996	-208.184	145.311
3792	635.545	4.21345	1.96295	71.7967	74.7459	-91.3648	-180.441	-65.0538	137.975	80.1309	31.2151	104.438	-444.026	111.544	205.375	-250.165	84.4065	-127.42	219.861	-137.739	-197.327	287.899	-35.8235	-16.9179	490.173	-368.607	74.2359	-66.7207	165.696	-102.165	-25.187	-108.842	275.993	-348.981	207.253	-208.279	144.159
3793	631.222	4.21495	1.9583	72.1801	75.0733	-91.3209	-179.92	-65.7345	136.342	81.7469	31.159	104.514	-443.806	112.135	208.378	-253.452	84.0083	-127.312	220.305	-138.38	-197.319	287.787	-35.7349	-16.5492	492.203	-370.346	73.6263	-65.8411	165.102	-101.775	-26.72	-107.437	278.344	-350.352	207.016	-208.339	143.657
3794	621.336	4.22231	1.97208	72.5208	75.7183	-89.1808	-165.668	-79.0168	133.095	83.7562	34.3981	104.237	-440.684	109.081	211.832	-256.851	84.1322	-126.043	227.379	-146.023	-186.776	278.068	-36.3705	-16.1189	489.79	-369.175	71.6732	-63.1002	165.939	-102.3	-24.6912	-109.382	278.494	-349.914	207.344	-208.418	142.779
3795	618.237	4.1838	1.96556	73.6591	74.5799	-89.886	-169.816	-75.319	133.014	84.2231	33.2676	104.181	-439.803	108.639	215.35	-260.576	84.0326	-127.814	217.81	-135.906	-201.974	291.737	-35.2051	-16.7413	471.213	-355.276	67.1296	-57.3556	170.98	-101.843	-26.5113	-107.559	274.852	-348.362	207.171	-207.966	147.148
3796	634.958	4.21358	1.9628	72.9972	73.7849	-91.6719	-181.808	-63.846	138.099	80.1552	30.7885	104.807	-444.904	112.831	205.69	-251.032	84.2792	-128.33	216.622	-134.031	-202.028	292.231	-35.3321	-16.5397	474.649	-357.897	67.3068	-57.6338	170.077	-101.628	-27.5266	-106.643	276.955	-349.723	207.051	-208.148	145.954
3797	660.346	4.20623	1.95149	72.4352	74.3093	-91.7941	-183.018	-62.7326	138.422	80.0268	30.491	104.478	-441.803	109.499	207.579	-252.677	84.534	-128.386	215.965	-133.035	-202.61	293.257	-35.6025	-17.0592	481.341	-363.263	72.2569	-63.7365	169.586	-100.885	-29.7567	-104.514	277.29	-349.938	206.506	-208.802	145.964
3798	683.017	4.21298	1.95473	73.1933	73.0596	-91.9358	-183.627	-62.2049	138.576	79.9761	30.2739	104.957	-445.229	112.317	200.936	-246.084	84.6312	-129.068	210.951	-127.899	-212.939	302.995	-35.0448	-17.1298	466.814	-352.439	67.9768	-57.9698	173.232	-100.854	-30.2805	-103.925	271.425	-347.04	206.821	-208.483	150.138
3799	669.07	4.21444	1.96273	72.478	72.2842	-91.2529	-179.837	-65.7181	137.505	80.702	31.2207	105.791	-451.644	118.863	194.441	-240.064	84.2263	-128.894	209.679	-126.986	-217.933	307.642	-34.8896	-16.435	467.643	-353.851	65.6603	-54.7727	173.144	-101.899	-26.7079	-107.253	272.569	-347.449	207.479	-208.556	149.093
3800	683.827	4.18767	1.9559	72.7347	72.3726	-89.9395	-170.888	-74.2169	134.461	83.003	33.1129	105.46	-446.287	111.285	191.655	-236.72	85.6624	-128.514	208.061	-125.707	-223.637	313.379	-35.0256	-17.0467	464.231	-350.706	66.4751	-56.0507	173.875	-102.217	-26.3084	-107.662	276.996	-350.593	207.661	-208.732	148.23
3801	666.924	4.16564	1.94858	71.8443	72.769	-89.339	-166.059	-78.6241	133.47	83.3412	34.3169	104.174	-440.022	105.36	199.864	-244.104	85.7741	-128.36	208.136	-125.87	-223.579	313.333	-35.1357	-16.6881	474.691	-358.994	68.1476	-58.4395	171.446	-103.753	-21.0826	-112.512	276.479	-350.408	208.62	-208.855	147.283
3802	664.209	4.19879	1.95372	72.6242	72.106	-90.2308	-171.203	-73.9822	134.363	83.0776	32.9059	104.985	-443.639	108.31	193.976	-238.693	86.017	-128.361	208.859	-126.418	-222.359	312.449	-35.2468	-16.6942	462.69	-349.707	64.6339	-53.5768	174.09	-102.096	-26.46	-107.44	269.813	-346.72	206.473	-206.845	151.56
3803	655.658	4.21093	1.9648	72.4739	72.0432	-89.976	-170.401	-74.5974	134.722	82.5816	33.2714	105.38	-446.071	110.613	191.061	-235.996	85.9641	-128.756	210.611	-127.823	-215.607	305.851	-35.15	-16.385	460.723	-348.566	63.0391	-51.2675	174.573	-103.656	-21.434	-112.102	272.116	-348.485	207.342	-207.042	150.006
3804	684.817	4.19329	1.95655	72.1883	72.0153	-90.0255	-171.058	-73.9601	134.912	82.4466	33.1617	105.638	-446.474	110.448	188.572	-233.625	86.2654	-128.622	207.946	-125.382	-224.481	314.559	-35.0681	-16.4831	465.233	-352.057	64.911	-53.7524	173.619	-103.428	-22.5758	-111.131	275.8	-350.83	207.175	-207.206	149.064
3805	650.684	4.19376	1.95866	71.4326	72.4636	-89.8286	-169.427	-75.4924	134.481	82.7072	33.5174	104.42	-441.84	106.73	197.343	-241.683	86.0075	-129.208	210.264	-127.114	-214.245	304.647	-35.0368	-16.1882	473.897	-358.975	66.6336	-56.0687	171.667	-104.66	-18.3828	-115.02	275.514	-350.777	207.922	-207.446	147.526
3806	661.963	4.17421	1.94919	71.3706	73.3161	-90.9054	-177.7	-67.5723	137.255	80.5678	31.9067	104.004	-441.185	107.429	203.326	-247.589	85.3035	-129.168	210.328	-127.182	-213.897	304.319	-35.0936	-15.6543	483.934	-366.828	68.2524	-58.1717	169.131	-104.545	-18.5229	-114.951	274.74	-349.475	207.969	-207.555	146.748
3807	617.679	4.23161	1.9699	71.743	73.0941	-90.0027	-170.479	-74.7948	132.546	84.8268	33.0401	104.403	-442.765	108.304	198.655	-243.049	85.5975	-128.67	215.711	-132.618	-203.246	294.126	-35.4141	-16.5044	476.05	-360.169	67.8856	-58.0115	170.927	-102.737	-23.7499	-110.195	276.639	-349.823	206.907	-207.667	145.44
3808	635.568	4.22657	1.97325	71.803	74.1169	-89.9379	-170.415	-74.5641	134.729	82.5698	33.3034	104.038	-441.441	108.013	204.463	-248.858	85.1554	-127.511	222.503	-139.715	-191.989	283.777	-36.1848	-15.6651	483.929	-366.5	67.625	-57.5986	168.808	-103.047	-22.4087	-111.495	276.306	-349.066	207.15	-207.779	144.289
3809	639.518	4.20512	1.95901	72.0513	74.4283	-89.5055	-167.354	-77.5623	132.291	84.6424	33.8943	103.511	-437.619	104.786	210.874	-255.149	85.0301	-127.615	221.621	-138.85	-193.619	285.252	-36.095	-15.0223	488.034	-370.011	66.8338	-56.4776	167.729	-102.269	-24.237	-109.849	278.468	-349.611	206.782	-207.819	143.728
3810	663.484	4.19016	1.97041	73.3218	73.6963	-89.9006	-169.712	-75.2616	134.396	82.8476	33.3975	103.275	-434.704	102.377	216.103	-260.495	84.9272	-127.857	220.226	-137.438	-196.188	287.628	-35.9047	-16.1127	467.048	-353.505	62.534	-51.2287	172.889	-102.32	-24.681	-109.234	272.168	-346.876	206.877	-207.287	148.678
3811	683.869	4.18822	1.96247	73.1507	74.1577	-91.6572	-181.692	-63.9314	138.083	80.1368	30.8325	103.59	-434.997	103.459	218.708	-263.528	84.5057	-128.065	218.922	-135.807	-197.621	289.283	-36.0342	-15.2382	476.485	-361.299	62.8217	-51.4683	170.606	-102.101	-25.6387	-108.365	273.689	-347.827	206.85	-207.47	148.12
3812	642.839	4.21833	1.981	73.5209	74.5764	-89.5431	-166.821	-78.0528	133.264	83.7574	33.9306	103.803	-437.729	106.279	215.672	-260.52	84.2998	-126.99	224.904	-142.216	-188.463	280.776	-36.6113	-14.6195	474.885	-360.678	60.2288	-47.8315	170.99	-102.584	-23.6904	-110.231	273.606	-347.412	207.155	-207.574	146.934
3813	636.822	4.2382	1.9919	73.5954	74.2127	-90.501	-175.01	-70.1805	135.878	81.7278	32.4288	104.591	-446.267	115.516	209.443	-254.752	83.5338	-126.868	225.769	-143.026	-186.745	279.131	-36.7658	-14.2362	473.805	-360.181	58.5723	-45.5132	171.208	-102.533	-23.6838	-110.142	273.958	-348.293	207.516	-207.906	147.337
3814	639.164	4.25785	2.00564	72.7439	73.6484	-90.3022	-174.217	-71.054	134.696	82.9063	32.5433	105.27	-453.092	122.577	203.139	-248.924	83.1327	-126.682	227.07	-144.454	-185.023	277.394	-36.7893	-13.5374	476.933	-362.773	56.747	-43.2642	170.25	-102.879	-21.7609	-112.001	274.343	-348.345	207.592	-207.846	146.557
3815	634.782	4.23977	1.9933	72.424	73.5128	-89.8724	-170.265	-74.7207	134.495	82.8121	33.3283	105.083	-449.876	117.99	201.335	-246.772	84.0101	-127.595	222.259	-139.434	-192.983	284.436	-36.1024	-14.7974	478.562	-362.934	61.7578	-50.1347	169.746	-102.419	-23.3923	-110.515	275.475	-348.917	207.269	-207.925	145.714
3816	630.507	4.23248	1.97114	72.1043	73.2988	-90.1374	-171.985	-73.1474	134.605	82.8159	32.9487	105.099	-446.824	113.248	197.609	-242.827	85.0842	-128.488	217.269	-134.285	-201.816	292.406	-35.3997	-15.8285	480.553	-363.372	65.8899	-55.86	169.007	-101.899	-25.2648	-108.823	277.283	-349.851	206.939	-207.997	144.969
3817	631.417	4.20935	1.96242	72.0529	74.1794	-89.1991	-165.565	-79.0406	133.398	83.3513	34.4912	104.439	-443.208	110.138	203.409	-248.305	84.9968	-128.3	217.855	-135	-201.046	291.681	-35.4836	-15.0301	487.668	-369.219	65.9897	-55.7511	167.136	-102.178	-24.0551	-110.003	276.955	-349.002	207.173	-208.058	144.268
3818	640.573	4.20088	1.96486	72.1462	74.099	-90.5047	-175.168	-70.005	136.083	81.5395	32.4292	104.696	-446.949	115.468	205.841	-251.153	83.9851	-128.286	217.842	-135.008	-201.08	291.723	-35.4882	-14.5215	489.794	-371.246	65.2353	-54.6018	166.613	-102.238	-23.6441	-110.357	277.53	-350.147	206.738	-207.461	145.005
3819	647.88	4.2199	1.97321	71.4841	73.4497	-90.5742	-175.645	-69.5088	136.55	81.1025	32.3698	105.348	-453.004	121.727	199.906	-245.597	83.5617	-128.164	218.189	-135.508	-200.961	291.543	-35.4726	-14.3077	489.507	-371.281	64.5278	-53.5905	166.689	-102.163	-23.4734	-110.571	276.415	-348.619	206.78	-207.518	144.348
3820	648.596	4.26065	2.00275	71.1662	72.8946	-90.7365	-176.656	-68.6746	136.213	81.589	32.0122	106.008	-458.829	127.589	193.557	-239.649	83.2324	-127.162	224.153	-141.777	-190.919	282.266	-36.1232	-14.39	483.757	-367.046	62.6126	-51.1059	168.151	-102.016	-23.5597	-110.384	275.343	-348.819	206.786	-207.539	145.198
3821	636.339	4.23884	1.99129	71.2605	72.7882	-89.6999	-169.631	-75.2869	134.316	82.9364	33.5312	105.799	-454.591	122.105	193.135	-238.86	84.0622	-128.128	218.783	-136.266	-200.378	290.737	-35.3335	-15.6938	481.928	-364.494	66.0105	-55.9641	168.374	-102.016	-24.1126	-109.891	277.7	-350.418	206.673	-207.617	144.388
3822	597.553	4.24744	1.98994	71.0106	72.8529	-89.4856	-168.033	-76.9569	132.252	84.7439	33.8404	105.944	-454.011	120.594	190.635	-236.354	84.6213	-127.909	219.088	-136.744	-200.398	290.795	-35.423	-15.4807	484.092	-366.422	66.4313	-56.315	167.963	-102.681	-21.4313	-112.462	277.675	-350.053	207.147	-207.678	143.778
3823	660.997	4.24878	1.99281	70.9817	71.2187	-91.3305	-180.443	-65.0096	138.108	79.9877	31.2648	107.33	-461.035	127.022	180.735	-227.377	84.5933	-128.487	214.868	-132.556	-209.079	298.842	-34.8471	-16.7225	468.57	-353.576	65.0374	-54.8705	171.538	-101.928	-24.5427	-109.365	271.054	-346.674	206.765	-207.216	148.215
3824	621.098	4.23168	1.98913	71.0872	71.5171	-89.3118	-166.996	-77.9591	132.227	84.8004	33.9976	107.181	-458.013	123.254	180.96	-227.373	85.1211	-128.382	213.703	-131.797	-213.766	303.147	-34.5542	-16.2258	471.452	-356.469	64.504	-53.9411	171.207	-102.953	-21.2949	-112.425	273.358	-348.202	207.297	-207.288	147.444
3825	632.299	4.21725	1.97349	71.3628	72.4039	-89.9156	-170.931	-74.0195	135.038	82.2995	33.2809	105.924	-450.533	115.587	187.918	-233.324	85.5407	-127.999	214.892	-132.804	-210.547	300.695	-35.1561	-16.7032	477.503	-360.333	67.9001	-58.6969	169.424	-102.024	-24.2835	-109.683	273.624	-348.03	206.828	-207.464	146.746
3826	678.037	4.22793	1.96186	70.9779	72.8178	-91.3349	-180.901	-64.525	138.312	79.7737	31.2451	105.409	-446.397	110.795	189.206	-234.02	85.9852	-128.104	215.084	-132.551	-208.798	299.521	-35.437	-16.9738	482.752	-363.721	70.0499	-61.7768	167.818	-101.67	-25.5542	-108.504	273.879	-348.107	206.74	-207.657	146.227
3827	649.409	4.25561	1.98986	71.3426	72.7278	-89.9234	-170.901	-74.1205	134.801	82.6313	33.1854	105.726	-448.586	113.192	187.599	-232.652	85.7579	-127.597	219.853	-137.417	-199.577	290.74	-35.7632	-16.9608	478.539	-360.687	68.6366	-59.9236	168.928	-101.819	-25.4662	-108.609	276.141	-349.7	206.713	-207.777	144.844
3828	621.303	4.26005	1.97943	70.8115	73.1256	-91.6223	-181.563	-64.2076	136.208	81.8993	30.7614	105.77	-452.542	118.658	189.563	-234.846	84.7722	-127.385	220.464	-138.185	-198.823	290.058	-35.8681	-15.6888	490.964	-370.671	68.4574	-59.5049	165.624	-101.115	-27.0692	-107.152	274.433	-347.545	206.547	-207.857	144.506
3829	653.325	4.29574	2.01003	70.5393	72.5928	-90.7988	-177.39	-67.9286	136.536	81.3165	31.9198	106.945	-458.179	123.861	181.448	-227.512	84.6894	-126.378	226.806	-144.947	-188.791	280.794	-36.3972	-16.1926	483.713	-365.037	67.4947	-58.352	167.502	-101.238	-27.0799	-107.149	276.457	-348.951	206.519	-207.931	143.392
3830	658.842	4.32059	2.02171	70.2643	72.4467	-90.4759	-175.667	-69.5994	135.531	82.1281	32.3636	108.092	-462.735	127.819	173.967	-220.823	84.7516	-125.568	231.21	-149.767	-182.663	275.174	-36.7625	-15.3016	484.627	-366.493	64.984	-54.8075	167.371	-101.147	-26.3359	-107.94	276.387	-348.01	206.571	-207.973	142.644
3831	642.097	4.29679	2.0048	70.2833	72.6459	-89.9288	-171.668	-73.5819	133.399	84.0812	32.9406	107.813	-457.358	121.284	175.058	-221.549	85.6254	-126.334	226.908	-145.302	-189.726	281.35	-36.1531	-16.5322	487.002	-366.831	69.616	-61.2574	166.222	-100.29	-28.6995	-105.787	278.827	-349.643	206.022	-208.011	141.983
3832	632.098	4.27434	1.98507	70.6368	73.7371	-88.6231	-162.33	-81.9656	132.729	83.634	35.3736	106.497	-452.977	117.632	182.731	-228.267	85.4323	-126.057	227.323	-145.956	-189.364	281.075	-36.28	-15.0114	498.515	-376.154	68.2907	-59.3688	163.065	-100.276	-28.0785	-106.414	277.244	-347.611	206.139	-208.028	141.479
3833	619.463	4.27635	2.00462	70.7626	73.6219	-91.5964	-180.798	-65.2208	135.863	82.4422	30.5229	106.407	-456.885	123.05	184.689	-230.304	84.4146	-125.094	232.765	-151.757	-180.869	273.412	-36.8571	-16.0097	489.893	-369.081	68.1947	-59.5767	165.214	-100.449	-27.2926	-107.184	278.105	-347.794	206.407	-208.224	140.719
3834	629.548	4.25825	1.99498	70.6689	73.5557	-89.389	-168.107	-76.7061	133.754	83.3554	33.9073	106.369	-451.595	115.639	181.842	-227.183	85.8058	-125.901	227.863	-146.591	-187.103	278.825	-36.4027	-17.204	490.523	-368.13	71.5662	-64.4979	164.45	-100.528	-27.2395	-107.233	278.973	-348.443	206.399	-208.254	140.032
3835	638.681	4.24949	1.98319	71.6052	72.1015	-89.0909	-165.771	-78.8816	132.408	84.2719	34.5472	106.838	-450.407	113.113	177.753	-223.29	86.5499	-127.524	218.105	-136.368	-202.651	292.908	-35.3669	-17.9912	471.144	-353.599	67.9628	-59.9743	169.88	-99.8162	-29.6318	-104.945	275.088	-346.34	206.287	-208.104	143.914
3836	661.679	4.22356	1.97243	70.6403	72.038	-88.3786	-160.376	-83.7906	132.176	83.977	35.8148	107.484	-448.988	110.212	173.228	-219.144	87.4267	-128.11	213.62	-131.922	-212.249	301.843	-34.7741	-17.7156	476.415	-357.921	69.0685	-61.2004	168.67	-101.97	-22.8729	-111.271	276.59	-347.571	207.519	-208.181	142.987
3837	757.293	4.26667	1.99827	70.3091	71.3319	-89.7354	-172.125	-72.7411	135.138	82.1405	33.3983	109.876	-455.153	115.384	161.309	-208.876	87.5093	-127.692	218.625	-136.646	-200.326	291.024	-35.4246	-17.7028	473.772	-355.99	68.0725	-59.9509	169.468	-101.567	-24.7727	-109.469	278.619	-349.09	207.447	-208.605	142.259
3838	701.167	4.25615	1.99584	70.4812	71.5761	-89.7564	-170.41	-74.4541	134.966	82.2979	33.4841	108.473	-453.168	114.287	168.396	-214.923	87.202	-128.053	218.193	-136.094	-200.623	291.163	-35.1336	-17.6046	471.746	-354.784	67.5293	-59.0178	170.212	-103.541	-19.0061	-114.941	281.894	-351.719	208.482	-208.799	140.863
3839	673.393	4.26838	2.00135	70.007	72.1709	-90.6622	-176.713	-68.4925	136.701	81.0115	32.197	108.014	-455.508	117.549	170.559	-216.733	86.6001	-127.109	223.871	-141.975	-190.802	282.138	-35.8121	-17.1635	480.162	-361.34	68.4456	-60.2536	168.041	-102.801	-18.6708	-115.368	280.966	-349.895	208.206	-208.922	139.678
3840	638.633	4.28238	1.9973	71.0402	73.8423	-88.3071	-160.335	-83.8082	132.171	83.9953	35.8546	106.161	-448.236	110.696	180.255	-225.005	86.7189	-125.825	230.614	-149.404	-181.359	273.47	-36.3751	-17.8889	483.413	-362.676	71.4302	-64.5311	166.669	-100.538	-25.9786	-108.483	281.354	-349.203	206.778	-209.109	139.404
3841	636.259	4.23182	1.97358	71.3794	72.3005	-88.2533	-160.545	-83.6131	132.054	84.1443	35.8525	106.671	-449.448	111.61	177.794	-222.902	86.7884	-128.756	216.189	-134.399	-200.812	290.793	-34.3961	-18.2649	471.828	-353.738	68.8381	-61.3591	169.582	-100.447	-26.5414	-107.898	277.536	-347.308	206.929	-208.973	142.475
3842	645.285	4.25091	1.99255	70.2392	71.5994	-89.4986	-169.607	-75.3264	133.463	83.7092	33.6889	108.378	-459.044	121.758	169.965	-216.397	85.9943	-128.751	217.018	-135.265	-199.526	289.508	-34.3239	-17.5703	476.905	-358.105	67.7337	-59.9049	168.452	-101.358	-23.4752	-110.8	279.473	-348.695	207.319	-208.94	141.307
3843	637.088	4.24242	1.98458	69.7392	72.1395	-89.8092	-171.081	-73.7187	135.332	81.8309	33.5298	107.79	-460.091	123.706	172.871	-218.829	85.4353	-128.286	218.062	-136.555	-198.412	288.64	-34.6041	-16.8017	488.077	-366.888	69.0086	-61.3296	165.476	-101.215	-23.3111	-110.983	277.111	-346.183	207.395	-208.967	140.594
3844	590.709	4.24751	1.98724	70.7946	73.4599	-88.6541	-162.352	-81.9546	132.697	83.6691	35.3552	105.814	-451.908	116.192	184.51	-229.04	85.5059	-127.265	224.071	-142.808	-188.778	279.779	-35.2651	-16.4436	487.84	-367.058	67.9851	-59.8361	165.606	-102.205	-19.8516	-114.274	276.38	-345.445	208.042	-209.003	139.909
3845	601.752	4.23534	1.9791	70.6892	72.9747	-88.8782	-164.408	-80.1986	132.089	84.5487	34.7456	106.358	-453.311	117.065	180.816	-225.672	85.6902	-128.488	217.953	-136.338	-198.58	288.623	-34.4325	-17.6166	486.648	-364.813	70.6883	-63.8884	165.345	-100.872	-24.6789	-109.608	278.639	-347.278	208.674	-210.552	140.277
3846	607.064	4.23403	1.98265	70.2478	72.8443	-88.5526	-161.741	-82.5365	132.47	83.8506	35.4961	106.98	-454.04	116.789	176.504	-221.813	86.2537	-128.587	217.331	-135.704	-199.724	289.689	-34.3562	-17.4703	487.736	-365.886	70.9577	-64.0526	165.168	-102.361	-19.7831	-114.257	278.844	-347.433	209.561	-210.609	139.542
3847	606.819	4.25203	2.00134	69.9403	72.9952	-89.7637	-171.306	-73.6385	134.448	82.8058	33.3789	107.024	-459.218	123.271	176.814	-222.227	85.3018	-127.556	223.483	-142.085	-189.508	280.293	-35.0503	-16.9025	490.071	-368.087	70.0762	-62.7076	164.637	-102.06	-20.2976	-113.675	276.428	-346.27	210.106	-211.125	140.571
3848	600.215	4.24124	1.98447	70.8666	73.8368	-88.7287	-163.152	-81.1813	132.964	83.4768	35.2111	105.706	-452.615	116.983	185.054	-229.527	85.4745	-127.566	222.944	-141.645	-190.586	281.302	-34.9961	-17.7922	491.718	-367.967	72.5073	-66.4156	163.426	-100.304	-26.1719	-108.158	277.471	-346.337	208.96	-211.147	139.9
3849	579.263	4.26366	1.99232	71.0302	74.2654	-90.6448	-175.722	-69.7901	133.925	83.7037	32.0281	105.576	-455.233	121.118	188.097	-232.679	84.5339	-126.334	229.41	-148.542	-181.077	272.696	-35.7079	-17.3713	492.23	-368.706	71.247	-64.7211	163.385	-100.024	-26.7465	-107.628	276.604	-345.137	209.024	-211.269	139.709
3850	610.167	4.27948	2.00603	70.4255	73.7771	-90.111	-173.169	-71.7705	135.89	81.4906	33.0415	107.256	-462.1	127.054	177.025	-222.868	84.7402	-125.653	232.935	-152.399	-176.024	268.028	-36.0099	-16.685	492.318	-369.483	69.4398	-62.0941	163.565	-100.154	-25.9021	-108.461	275.468	-343.679	209.162	-211.274	139.273
3851	636.021	4.29376	2.02502	70.1483	73.1785	-90.8503	-177.699	-67.7793	135.928	81.9481	31.7408	108.14	-466.363	131.229	171.787	-218.302	84.5369	-125.665	233.007	-152.418	-175.868	267.696	-35.9834	-17.2161	487.948	-365.67	69.2602	-62.1527	164.431	-99.9234	-26.7666	-107.627	276.773	-345.896	208.923	-211.098	140.078
3852	656.738	4.30131	2.0415	71.3144	74.9446	-88.577	-162.689	-81.6231	132.646	83.7901	35.3306	107.934	-464.618	129.345	173.015	-219.342	84.6902	-122.663	247.083	-168.246	-157.525	251.663	-37.3877	-16.9833	488.757	-366.543	69.1031	-61.7813	164.251	-100.121	-26.6164	-107.763	278.555	-347.219	208.921	-211.127	139.366
3853	589.394	4.27254	2.02278	71.346	74.9336	-90.1359	-173.245	-71.9131	134.033	83.407	32.8075	105.898	-458.982	125.5	187.078	-232.073	84.0716	-123.808	239.651	-159.806	-166.015	259.219	-37.2059	-16.6117	490.198	-368.016	69.0686	-61.3528	164.044	-101.043	-22.8068	-111.378	277.17	-345.671	209.703	-211.145	139.157
3854	570.642	4.23678	2.00313	70.4074	73.9598	-89.5127	-168.868	-75.9815	133.317	83.7657	33.7658	105.845	-456.225	121.906	186.674	-231.535	84.6541	-126.901	224.75	-143.432	-186.016	276.672	-35.5574	-16.5373	494.183	-370.836	70.2802	-62.8679	162.816	-102.493	-17.9374	-116.022	277.157	-345.736	210.548	-211.19	138.541
3855	570.999	4.26103	1.99867	69.8856	72.9312	-91.2115	-178.613	-67.1337	133.897	83.8634	31.3214	107.111	-463.114	128.675	179.109	-224.971	84.3717	-127.967	219.442	-137.821	-194.24	284.087	-34.866	-17.254	492.642	-368.94	71.6736	-64.959	162.925	-100.563	-24.7233	-109.581	278.752	-346.197	209.413	-211.287	138.365
3856	626.02	4.26875	2.02157	69.6833	72.9195	-90.7971	-177.013	-68.5975	134.995	82.9616	31.6694	108.178	-468.787	134.254	172.266	-218.948	84.1041	-126.556	227.875	-147.129	-182.387	273.09	-35.3132	-17.2213	489.527	-366.891	70.8357	-63.7566	163.97	-100.724	-24.1374	-110.162	281.249	-347.912	209.395	-211.298	137.582
3857	688.1	4.2536	2.01418	68.8037	72.5251	-90.6479	-176.826	-68.3795	136.88	80.877	32.1722	109.181	-474.014	139.287	165.605	-213.076	83.9235	-127.251	223.566	-142.777	-188.876	278.768	-34.7786	-16.2521	497.528	-373.397	70.131	-62.7151	161.873	-101.093	-22.708	-111.56	280.509	-346.725	209.668	-211.328	137.034
3858	592.428	4.22681	1.99794	69.7812	73.0653	-89.8025	-170.787	-74.3983	132.745	84.6085	33.1377	106.912	-463.523	129.64	180.329	-226.006	83.9776	-127.943	219.808	-138.958	-195.356	284.556	-34.1992	-17.519	491.59	-367.969	71.8709	-65.3871	163.19	-101.884	-19.7756	-114.381	283.004	-348.548	210.157	-211.378	136.496
3859	584.991	4.22153	1.99638	70.8098	74.3686	-89.1213	-165.928	-78.621	133.612	83.1362	34.5518	105.588	-456.483	123.27	190.442	-235.264	84.0056	-126.164	228.019	-147.969	-183.419	273.842	-35.2139	-17.3546	489.886	-366.953	71.0248	-64.1781	163.746	-102.936	-16.3209	-117.736	283.035	-348.386	210.816	-211.438	135.9
3860	582.101	4.19746	1.98355	71.3582	72.8907	-91.7424	-182.996	-62.9029	136.694	81.5792	30.4992	105.702	-460.147	128.242	191.775	-236.918	83.159	-128.153	217.817	-137.085	-198.511	287.374	-34.0026	-18.2016	475.152	-355.583	68.7103	-61.5489	167.752	-100.994	-22.9658	-111.342	282.556	-347.778	209.623	-211.267	137.771
3861	588.241	4.19504	1.98143	70.9758	73.5597	-91.171	-178.563	-67.1689	135.157	82.8838	31.2724	105.658	-461.298	130.399	194.187	-239.496	82.5963	-127.851	219.231	-138.792	-196.965	285.873	-34.0137	-17.4207	486.978	-364.932	70.0052	-63.0002	164.697	-100.674	-23.4722	-110.862	281.12	-346.288	209.598	-211.299	137.682
3862	588.212	4.18674	1.98482	71.9467	74.9196	-89.0217	-165.225	-79.3227	133.252	83.4962	34.646	104.912	-453.32	122.269	202.149	-247.048	83.1362	-126.551	226.302	-146.398	-186.46	276.222	-34.6981	-16.9672	487.063	-365.473	68.72	-61.1604	164.856	-102.381	-17.9805	-116.164	282.062	-347.11	210.589	-211.36	136.941
3863	592.473	4.19867	1.9883	71.675	74.3404	-90.3801	-174.241	-70.9766	135.056	82.4911	32.5264	105.289	-457.156	126.325	198.8	-243.98	82.8182	-126.702	226.433	-146.414	-186.059	275.737	-34.5962	-17.0986	483.724	-362.784	67.2016	-59.5474	165.66	-102.428	-18.1939	-115.966	285.683	-349.504	210.912	-211.841	135.952
3864	584.581	4.17247	1.98029	72.7643	73.7981	-90.6228	-176.391	-68.8677	136.189	81.5322	32.189	105.181	-455.33	124.904	202.967	-248.36	82.8307	-127.712	221.64	-141.009	-191.956	281.279	-34.2698	-16.8797	471.198	-353.945	62.1945	-53.0423	169.231	-102.143	-19.0589	-115.116	285.838	-349.571	210.633	-211.652	137.653
3865	579.536	4.14884	1.96548	73.366	73.275	-89.7937	-169.955	-74.9848	134.443	82.839	33.4354	104.918	-451.263	119.584	202.176	-247.175	83.6625	-129.132	213.574	-132.761	-206.234	294.281	-33.1357	-17.76	463.573	-346.857	62.1703	-53.567	170.511	-101.685	-21.0462	-113	278.027	-345.58	210.413	-211.148	142.22
3866	578.227	4.15694	1.9586	73.3645	74.2781	-90.004	-171.385	-73.6139	134.951	82.4155	33.1515	103.878	-440.915	108.245	208.873	-253.181	84.7071	-128.496	218.458	-137.203	-196.012	285.194	-34.0355	-18.1832	468.592	-350.198	64.6138	-57.0974	169.175	-101.379	-22.4972	-111.627	279.312	-346.524	210.28	-211.392	141.18
3867	568.807	4.16882	1.96314	73.59	75.4404	-90.6345	-175.913	-69.2584	136.629	81.0238	32.307	103.919	-440.039	108.532	214.777	-259.436	84.1431	-127.251	224.8	-143.927	-186.331	276.323	-34.8093	-17.7441	475.96	-356.193	65.5307	-58.1351	167.424	-101.456	-22.154	-112.005	279.049	-345.749	210.372	-211.466	140.035
3868	567.295	4.19482	1.96725	73.5576	75.0837	-91.4042	-180.248	-65.4625	136.475	81.6938	31.0072	104.562	-445.986	114.851	209.794	-254.804	83.6307	-127.501	224.359	-143.287	-187.018	276.863	-34.6764	-17.8479	478.067	-357.42	66.1297	-59.1259	166.633	-99.9213	-26.6113	-107.749	282.872	-348.264	209.344	-211.52	138.947
3869	584.39	4.15307	1.95635	74.3535	74.5625	-91.319	-180.248	-65.3295	137.451	80.7432	31.1425	104.546	-443.881	113.218	214.078	-259.314	83.5145	-129.395	214.124	-132.618	-203.299	291.596	-33.3869	-17.9491	469.532	-350.681	63.588	-56.0142	168.537	-100.182	-26.4772	-107.765	277.378	-345.839	209.615	-211.163	143.242
3870	599.174	4.17263	1.95687	73.8799	74.9801	-91.5065	-181.697	-63.9513	137.905	80.3869	30.85	104.237	-439.579	108.341	215.756	-260.808	84.0226	-128.63	218.962	-137.201	-194.042	283.372	-34.2612	-17.893	473.678	-353.951	64.8499	-57.5662	167.626	-100.025	-27.543	-106.755	278.856	-346.936	209.608	-211.422	142.285
3871	620.698	4.17385	1.95372	74.295	74.5156	-91.8266	-182.116	-63.7489	137.552	80.8954	30.4403	104.174	-436.992	105.581	217.663	-262.82	84.2713	-129.015	216.776	-134.521	-196.706	286.288	-34.3852	-17.3403	469.05	-350.888	61.6393	-53.2301	168.84	-99.3916	-30.439	-103.923	278.758	-347.289	209.411	-211.517	143.781
3872	577.197	4.19209	1.96451	74.168	74.6527	-91.5774	-181.048	-64.6857	137.533	80.8149	30.7766	104.842	-443.931	113.161	212.969	-258.489	83.5949	-129.067	217.397	-135.226	-196.222	285.6	-34.191	-16.4475	474.103	-355.555	60.433	-51.3665	167.754	-100.893	-25.3293	-108.779	278.972	-347.302	210.308	-211.622	142.387
3873	602.511	4.1838	1.9628	74.2276	75.3933	-90.0603	-171.107	-74.097	134.283	83.2767	32.9135	104.281	-437.083	106.076	219.345	-264.687	84.0537	-127.881	223.795	-142.376	-186.957	277.105	-34.6183	-16.9269	474.187	-355.14	61.8883	-53.4289	167.74	-100.916	-25.8132	-108.345	281.327	-349.009	210.162	-211.859	141.898
3874	580.103	4.16899	1.95461	73.8247	75.4414	-89.806	-168.829	-76.1409	133.959	83.2383	33.5205	104.473	-440.456	109.614	216.806	-262.187	83.8099	-129.007	217.807	-136.099	-196.44	285.635	-33.8718	-16.1805	482.38	-361.827	61.8381	-53.2989	165.682	-101.565	-23.3485	-110.723	280.571	-347.987	210.652	-211.925	141.101
3875	604.337	4.1743	1.9647	74.4045	76.0665	-89.5196	-167.189	-77.6047	133.628	83.3359	34.0036	104.364	-437.09	106.726	222.886	-268.482	83.7494	-127.661	224.434	-143.096	-186.117	276.229	-34.7739	-15.8568	480.065	-360.564	60.5408	-51.3115	166.44	-101.927	-22.4477	-111.643	281.953	-348.337	210.846	-212.022	140.038
3876	571.865	4.18879	1.97522	74.5779	75.9376	-89.5286	-167.283	-77.6273	132.816	84.1731	33.8811	104.595	-441.823	111.575	218.469	-264.083	83.4803	-127.581	225.403	-144.023	-184.603	274.766	-34.8325	-15.6165	477.778	-359.241	59.3402	-49.5151	167.209	-102.275	-21.0684	-112.964	282.271	-349.124	210.67	-211.519	140.3
3877	591.915	4.17608	1.97017	75.1037	75.3187	-89.9938	-170.381	-74.6905	134.328	83.0351	33.1814	104.54	-440.544	110.182	219.654	-265.322	83.6358	-128.814	219.542	-137.726	-193.352	282.64	-34.0878	-16.6732	467.105	-349.997	58.9625	-49.4539	169.449	-100.908	-26.1174	-108.012	275.085	-345.175	209.95	-211.115	144.661
3878	556.356	4.19565	1.97923	74.0458	74.674	-90.6584	-175.762	-69.6439	135.36	82.3646	32.0942	105.14	-448.841	119.118	213.493	-259.471	82.9244	-128.666	220.626	-138.873	-191.84	281.107	-34.1341	-16.0386	474.77	-356.463	59.2976	-49.7508	167.782	-101.042	-25.1632	-108.939	275.078	-345.524	209.993	-210.993	144.212
3879	588.918	4.19498	1.97643	73.0324	73.7945	-91.3376	-180.071	-65.4568	137.64	80.4812	31.2129	105.519	-454.259	124.577	207.443	-253.55	82.6216	-129.685	215.454	-133.583	-200.647	289.043	-33.3035	-16.6384	477.406	-357.81	61.7953	-53.2979	166.917	-100.691	-26.7367	-107.479	276.94	-346.72	209.669	-211.051	143.329
3880	585.393	4.18576	1.96485	73.8499	73.2327	-90.0687	-171.221	-74.0498	133.739	83.8018	32.8882	105.291	-450.238	118.814	204.784	-250.455	83.7503	-130.209	211.536	-129.96	-209.628	297.211	-32.5483	-17.5377	465.407	-347.499	60.897	-52.4676	169.382	-99.8999	-29.2379	-105.113	271.089	-344.29	208.231	-209.382	148.05
3881	621.866	4.17684	1.96232	72.8438	72.2994	-90.6501	-176.066	-69.1147	136.719	80.9516	32.2767	105.983	-458.072	126.957	197.869	-243.934	83.1946	-130.332	208.114	-126.917	-218.996	306.062	-32.1151	-16.949	467.362	-349.752	59.7055	-50.6601	169.203	-101.166	-25.5508	-108.565	273.678	-345.877	208.849	-209.461	147.02
3882	621.274	4.1782	1.98179	72.0929	71.6449	-90.4055	-174.721	-70.4328	136.006	81.6021	32.5316	106.507	-463.823	132.531	191.072	-237.324	82.9424	-130.245	207.815	-126.598	-217.297	304.651	-32.4111	-16.4161	468.735	-351.579	58.4957	-48.8434	169.268	-101.467	-24.5639	-109.534	274.955	-346.457	208.762	-209.167	146.011
3883	599.768	4.20378	1.98082	72.5806	71.8047	-89.9505	-170.875	-74.1439	134.721	82.6433	33.2042	106.336	-457.59	124.575	190.75	-236.609	84.1426	-130.213	210.687	-128.988	-210.434	298.453	-32.7537	-16.8574	463.16	-346.807	58.6415	-48.9863	170.431	-101.719	-24.58	-109.547	278.604	-349.16	208.787	-209.401	144.675
3884	579.965	4.17756	1.97106	72.5829	73.0587	-89.2027	-165.661	-78.9521	133.423	83.3431	34.476	105.24	-450.458	117.741	199.641	-244.823	84.3496	-130.072	210.783	-129.168	-210.218	298.248	-32.8602	-16.846	473.306	-354.939	62.1023	-53.352	168.322	-103.129	-19.7333	-114.112	278.029	-348.827	209.66	-209.522	143.724
3885	592.185	4.168	1.95228	72.2181	73.7307	-90.0788	-171.602	-73.463	134.901	82.5284	33.0301	104.42	-442.726	108.933	203.772	-248.367	85.3466	-130.054	210.981	-128.913	-209.573	298.226	-33.2491	-17.5958	480.246	-359.227	66.636	-59.4753	166.242	-102.4	-22.3196	-111.697	278.956	-349.252	209.219	-209.651	143.14
3886	571.569	4.20274	1.97011	72.4577	73.8283	-89.81	-169.272	-75.6178	134.464	82.6931	33.5645	104.781	-446.139	112.548	201.078	-245.874	85.0572	-129.404	216.102	-134.026	-199.57	288.807	-33.7977	-17.1929	479.754	-359.426	65.4986	-57.7642	166.606	-102.48	-21.7915	-112.25	278.733	-348.458	209.297	-209.796	141.743
3887	583.039	4.21392	1.96573	72.5984	72.4491	-91.6932	-182.275	-63.4961	137.334	80.9247	30.6583	105.659	-452.024	118.254	193.965	-239.226	84.8158	-130.159	211.545	-129.464	-208.239	296.801	-33.1328	-17.8672	468.023	-349.655	63.5007	-55.5891	169.183	-100.712	-27.6316	-106.62	272.717	-345.218	208.431	-209.422	146.215
3888	601.916	4.20294	1.96284	72.3888	72.9346	-91.5424	-182.692	-62.9259	138.36	79.9408	30.7749	105.302	-449.741	116.059	196.234	-241.206	84.8385	-130.071	212.031	-129.811	-206.901	295.782	-33.3298	-17.9524	475.113	-354.777	65.7146	-58.6218	167.243	-100.552	-28.3529	-105.949	273.511	-345.746	208.428	-209.665	145.487
3889	582.455	4.20202	1.9706	72.137	72.8399	-89.5428	-168.459	-76.4149	133.943	83.2394	33.7458	105.464	-450.453	116.369	193.753	-238.741	84.9876	-130.049	211.46	-129.416	-208.697	297.403	-33.2108	-17.3695	476.372	-356.58	64.8115	-57.0475	167.299	-101.684	-24.4939	-109.579	274.088	-345.985	209.048	-209.73	144.568
3890	592.875	4.21831	1.96826	71.8045	73.5577	-90.0328	-171.99	-73.02	135.207	82.2042	33.0631	104.613	-443.846	108.884	197.202	-241.547	85.7958	-129.229	217.262	-134.842	-197.08	287.069	-34.2465	-17.5205	481.95	-360.275	66.3888	-59.3734	165.595	-101.264	-26.0814	-108.077	274.526	-346.275	208.995	-210.056	143.71
3891	609.458	4.20881	1.96856	72.2489	74.0987	-91.3433	-180.416	-65.0516	138.035	80.0494	31.2478	104.652	-446.687	113.794	202.495	-247.191	84.5644	-129.223	216.913	-134.55	-197.697	287.625	-34.2372	-16.9327	487.787	-364.876	66.2417	-59.1147	163.93	-101.284	-26.3919	-107.801	276.516	-347.669	208.889	-210.109	142.976
3892	556.881	4.25961	1.98945	72.3502	74.1713	-89.7846	-168.916	-76.2144	131.885	85.2301	33.4012	105.06	-448.94	115.559	197.996	-242.882	84.7074	-127.921	223.869	-141.988	-187.345	278.039	-34.94	-16.1987	485.835	-364.378	63.9827	-55.7155	164.823	-101.061	-26.5852	-107.648	275.355	-346.137	208.92	-210.197	142.414
3893	585.977	4.23303	1.97437	71.9008	74.1341	-90.4568	-174.991	-70.1011	136.434	81.1184	32.5687	105.306	-452.126	119.741	198.911	-244.195	84.0863	-128.289	222.052	-140.122	-190.355	280.76	-34.6638	-15.4253	491.837	-369.43	63.9483	-55.3235	163.294	-101.082	-26.3143	-107.953	275.662	-345.528	208.951	-210.23	141.776
3894	576.706	4.20206	1.96524	72.7378	74.9751	-89.6688	-168.755	-76.3152	132.651	84.5379	33.4794	104.446	-444.785	112.418	206.423	-251.246	84.4387	-128.472	221.083	-139.209	-192.25	282.4	-34.4405	-15.7346	490.96	-368.59	64.7514	-56.3889	163.517	-101.615	-24.4118	-109.711	276.966	-346.574	209.393	-210.317	141.875
3895	593.86	4.21079	1.97217	73.2942	75.3413	-90.9627	-177.876	-67.4393	137.215	80.6342	31.8261	104.485	-445.307	113.881	209.883	-254.968	83.9492	-127.128	227.416	-146.039	-182.763	273.862	-35.2735	-15.9763	485.286	-364.339	63.7621	-55.1115	165.051	-101.737	-24.0199	-110.139	277.997	-346.616	209.45	-210.38	141.012
3896	590.361	4.20184	1.9754	72.3181	74.4777	-90.44	-174.028	-71.3572	134.489	83.187	32.3346	105.04	-451.31	120.234	204.798	-250.205	83.4599	-128.365	221.514	-139.766	-191.714	281.742	-34.4357	-15.2046	489.851	-368.459	63.1067	-53.9645	164.042	-101.971	-23.1029	-111.028	281.035	-348.804	209.461	-210.399	140.085
3897	607.841	4.17591	1.97531	73.6239	73.435	-90.9571	-178.018	-67.3029	137.232	80.6376	31.8036	105.035	-451.545	121.274	207.787	-253.38	83.057	-129.522	214.78	-132.846	-202.254	291.249	-33.6248	-16.2509	467.988	-351.398	58.6473	-48.5827	169.542	-101.701	-24.6096	-109.507	278.478	-347.863	209.251	-210.045	143.566
3898	578.635	4.17369	1.96622	73.291	74.1463	-90.733	-176.914	-68.4875	135.639	82.1748	31.9703	105.133	-451.186	121.593	210.795	-256.641	82.7576	-129.276	215.692	-134.029	-201.684	290.605	-33.5992	-15.4596	479.745	-361.022	60.2306	-50.3432	166.824	-101.438	-24.4235	-109.733	277.914	-346.728	209.185	-210.094	142.834
3899	621.161	4.19966	1.97602	72.8453	73.2745	-91.2766	-179.848	-65.6505	137.592	80.5146	31.2822	105.538	-456.292	126.48	204.094	-250.03	82.5864	-129.258	216.834	-135.346	-200.626	289.401	-33.3784	-16.4269	472.454	-354.577	60.8297	-51.4158	168.368	-101.398	-25.3405	-108.91	281.695	-349.4	208.943	-210.221	141.411
3900	642.012	4.19988	1.97388	72.9706	72.1683	-91.4991	-181.237	-64.5846	136.625	81.7018	30.7526	105.884	-459.343	128.763	197.421	-243.331	82.7718	-129.997	211.687	-130.061	-210.592	298.815	-32.8147	-16.3049	464.441	-348.268	57.904	-47.579	170.069	-100.717	-27.6488	-106.583	276.976	-347.502	208.58	-209.791	145.524
3901	616.178	4.16267	1.9606	73.5867	73.4865	-89.9921	-171.673	-73.4693	134.524	83.0139	32.9526	104.824	-447.828	116.357	205.989	-251.147	83.8044	-130.058	211.26	-129.441	-209.558	298.052	-33.0097	-16.8492	471.542	-353.172	61.2735	-52.4328	168.303	-100.78	-27.7769	-106.469	278.252	-348.473	208.651	-210	144.723
3902	632.393	4.16773	1.94823	73.3516	73.846	-91.524	-181.309	-64.2491	138.138	80.0361	30.9886	104.594	-445.644	114.024	207.705	-252.675	83.9644	-129.985	210.921	-128.775	-209.675	298.67	-33.418	-16.8121	477.922	-358.008	63.6118	-55.2971	166.69	-100.652	-28.4933	-105.813	279.639	-349.391	208.532	-210.079	143.933
3903	647.214	4.16295	1.94524	73.3602	73.3796	-90.2699	-172.256	-72.975	134.817	82.8052	32.6847	103.545	-436.177	103.402	212.305	-256.525	84.9737	-130.005	210.963	-128.589	-209.37	298.69	-33.595	-17.0608	470.574	-352.167	62.0496	-53.3279	168.428	-100.439	-29.522	-104.688	271.69	-345.312	208.653	-209.683	148.482
3904	657.686	4.17245	1.94735	73.6296	73.2565	-90.0412	-170.674	-74.389	134.522	82.8229	33.1453	103.816	-439.411	106.571	208.933	-253.198	84.8401	-130.456	210.46	-127.872	-209.111	298.36	-33.35	-16.7697	465.932	-349.149	60.594	-50.9346	169.804	-101.155	-28.0611	-106.062	276.298	-348.633	208.998	-210.011	147.045
3905	631.753	4.19138	1.95748	73.4895	74.2407	-90.7224	-176.433	-68.7804	136.763	80.9459	32.1735	103.939	-440.659	108.941	212.348	-256.871	84.1832	-129.663	216.002	-133.445	-198.351	288.246	-34.0165	-16.2472	473.823	-355.774	61.6582	-52.083	168.09	-101.855	-25.4388	-108.537	275.523	-347.744	209.481	-210.15	145.608
3906	639.886	4.21461	1.96682	73.1881	74.3224	-91.6356	-181.848	-63.8479	137.767	80.5235	30.7506	103.796	-438.681	106.399	212.479	-256.918	84.6407	-128.788	220.53	-137.662	-190.139	281.257	-35.0593	-16.1898	477.305	-358.17	62.2656	-53.0153	167.03	-101.209	-27.6789	-106.47	277.292	-348.846	209.041	-210.274	144.622
3907	622.613	4.22776	1.98295	73.3748	74.606	-90.102	-171.146	-74.0359	134.364	83.1676	32.9151	104.012	-440.998	108.758	210.223	-254.746	84.5023	-128.154	223.89	-141.306	-185.578	276.974	-35.3378	-15.6581	475.83	-357.741	60.417	-50.2856	167.633	-102.403	-23.5743	-110.368	277.885	-349.058	209.72	-210.398	143.46
3908	608.634	4.24656	1.98305	72.9786	74.4309	-90.299	-172.619	-72.7152	133.732	83.8006	32.6092	104.211	-442.759	109.47	204.655	-249.105	85.0069	-127.906	224.849	-142.334	-184.175	275.594	-35.5123	-16.308	477.097	-357.936	62.9527	-53.7812	167.107	-101.605	-26.0055	-108.128	279.483	-349.801	209.253	-210.519	142.593
3909	622.404	4.21023	1.97708	73.6263	73.0695	-89.9086	-170.424	-74.5613	134.624	82.6949	33.2984	104.662	-446.385	113.121	201.238	-245.984	84.8449	-130.335	213.112	-129.865	-201.746	291.361	-33.9666	-16.2143	466.643	-349.906	58.8452	-48.5927	169.52	-101.536	-26.4732	-107.558	273.801	-346.953	209.311	-210.097	146.735
3910	614.46	4.21342	1.9719	73.1059	73.0348	-89.2073	-165.79	-78.8742	133.056	83.7238	34.4246	104.802	-447.417	113.761	198.708	-243.452	84.9917	-130.557	213.195	-129.887	-201.417	290.89	-33.7638	-15.8022	471.001	-353.695	58.9453	-48.5735	168.619	-101.828	-23.3501	-110.614	276.506	-348.36	209.551	-210.256	145.239
3911	590.958	4.2306	1.98339	72.792	72.8801	-89.0872	-164.971	-79.6124	133.071	83.6329	34.6331	105.072	-449.188	115.108	195.623	-240.471	85.148	-130.208	216.087	-132.784	-196.389	286.175	-34.0071	-15.7542	468.668	-352.261	58.5893	-47.807	169.442	-103.27	-19.0469	-114.692	278.501	-349.797	210.317	-210.447	143.809
3912	598.469	4.20977	1.98184	71.4577	72.1186	-90.1603	-173.386	-71.7322	135.096	82.383	32.8305	106	-456.724	122.861	189.12	-234.627	84.6899	-131.054	211.14	-127.794	-205.071	294.247	-33.3311	-15.3996	476.939	-358.857	59.6035	-49.2895	167.663	-103.568	-18.1869	-115.556	278.919	-349.808	210.295	-210.29	143.376
3913	655.373	4.2182	1.98186	72.1811	70.8761	-91.2931	-180.336	-65.0934	138.087	79.9732	31.3178	107.029	-461.538	127.056	181.353	-227.481	84.7502	-131.43	207.86	-124.739	-212.587	301.252	-32.8092	-16.3019	460.19	-344.835	56.8965	-46.1301	171.15	-101.878	-24.4324	-109.512	272.854	-346.233	209.3	-209.789	147.657
3914	612.48	4.19111	1.96838	72.6751	72.24	-89.8866	-171.16	-73.8607	134.795	82.6344	33.1957	105.321	-449.651	114.572	191.4	-236.205	85.6523	-131.302	208.307	-125.096	-210.993	299.968	-33.0374	-16.8917	468.506	-350.861	61.0523	-51.9225	169.314	-101.633	-25.3739	-108.637	273.287	-346.514	209.255	-209.991	146.907
3915	640.775	4.23027	1.96979	72.1541	72.764	-91.4283	-181.311	-64.1506	138.431	79.6776	31.1365	104.876	-446.294	110.742	192.882	-237.213	86.0084	-130.611	213.434	-129.739	-200.304	290.396	-34.0141	-17.0821	473.279	-354.24	63.27	-54.8368	168.058	-101.411	-26.2549	-107.819	273.762	-346.78	209.205	-210.201	145.623
3916	649.857	4.23611	1.9778	71.658	71.8727	-91.5732	-182.32	-63.2669	138.481	79.8033	30.8284	106.306	-454.636	119.453	185.305	-230.706	85.394	-131.012	210.84	-127.232	-205.865	295.565	-33.584	-16.5855	473.733	-355.398	62.7208	-53.5741	168.331	-101.545	-26.4771	-107.623	276.95	-348.942	209.232	-210.364	144.889
3917	687.101	4.22694	1.96875	72.6686	71.4228	-90.218	-173.166	-72.0144	135.368	82.3011	32.6672	106.388	-448.924	111.377	181.304	-226.449	86.8759	-131.336	207.388	-123.744	-213.344	302.927	-33.3526	-16.7959	459.949	-344.344	59.1354	-48.9566	171.328	-101.665	-26.7983	-107.131	271.5	-346.644	209.292	-209.847	149.253
3918	637.8	4.20081	1.96461	71.85	72.0733	-89.8499	-170.355	-74.5799	134.798	82.4811	33.3944	104.916	-444.86	108.212	190.213	-234.401	86.645	-131.069	207.439	-123.997	-213.689	303.245	-33.5004	-16.8537	470.057	-352.486	62.6658	-53.4775	169.297	-103.265	-21.3186	-112.185	270.884	-346.497	210.217	-209.958	148.241
3919	634.85	4.23895	1.9762	71.7131	72.6178	-91.494	-181.65	-63.8457	138.426	79.7005	31.0506	105.25	-449.34	113.982	190.543	-235.084	85.7412	-130.596	212.798	-129.01	-202.085	292.476	-34.1351	-16.2397	479.259	-359.934	63.9616	-54.9063	167.091	-102.481	-23.8663	-109.847	271	-346.252	209.861	-210.174	147.008
3920	624.997	4.23948	1.9842	71.8239	73.5948	-90.016	-171.65	-73.4187	134.929	82.5566	33.0311	104.022	-442.929	108.13	199.312	-243.14	85.758	-129.527	218.863	-135.356	-192.388	283.388	-34.7798	-16.5089	482.09	-361.471	65.3061	-56.9469	165.995	-102.217	-24.9068	-108.913	272.464	-347.126	209.631	-210.286	145.727
3921	621.343	4.24887	1.97373	72.2193	74.2024	-91.8564	-183.203	-62.5129	137.827	80.3885	30.5677	104.324	-445.79	112.339	201.851	-246.183	84.9506	-129.388	219.137	-135.779	-192.434	283.423	-34.8034	-15.8859	488.932	-366.815	65.7832	-57.3412	164.059	-101.748	-26.5338	-107.42	273.755	-347.652	209.398	-210.349	145.246
3922	611.231	4.28547	1.99815	71.9777	73.9192	-91.0789	-178.828	-66.587	137.061	80.9093	31.5697	105.181	-451.98	118.772	196.049	-240.942	84.4995	-127.934	226.307	-143.573	-182.552	274.355	-35.5268	-15.5166	485.601	-364.896	63.8716	-54.6138	165.121	-101.744	-26.0353	-107.946	272.906	-346.3	209.436	-210.409	144.372
3923	592.148	4.26407	1.98874	71.7013	73.6575	-90.0463	-171.87	-73.4288	133.454	84.0609	32.7995	105.299	-450.104	115.458	192.362	-237.16	85.3595	-129.034	221.054	-138.097	-190.893	281.635	-34.7017	-16.3394	487.863	-365.565	66.688	-58.6839	164.153	-101.148	-28.0472	-106.079	274.281	-347.263	209.171	-210.507	144.072
3924	619.71	4.25596	1.98299	71.5942	73.8472	-90.7483	-176.889	-68.309	137.06	80.663	32.1384	105.086	-449.988	115.807	194.599	-239.334	85.1395	-128.805	221.282	-138.546	-190.65	281.446	-34.8084	-16.8759	489.374	-365.874	68.3655	-61.1752	163.286	-101.322	-27.7547	-106.357	275.657	-348.23	209.199	-210.563	143.347
3925	607.289	4.24796	1.97642	71.3729	74.2371	-91.6298	-182.292	-63.4301	137.418	80.8217	30.7419	105.105	-452.013	119.212	197.787	-242.791	84.3427	-128.757	221.473	-138.919	-190.986	281.635	-34.6784	-15.6944	496.22	-371.959	67.7453	-59.769	161.673	-101.82	-25.4902	-108.523	276.129	-348.119	209.543	-210.609	142.834
3926	591.531	4.2778	2.00317	71.4491	73.984	-91.7225	-182.188	-63.6961	136.929	81.4336	30.4743	105.877	-457.023	124.005	191.386	-236.869	84.1945	-127.336	228.452	-146.555	-181.036	272.57	-35.3911	-16.1473	488.242	-365.977	66.4495	-58.2311	163.95	-101.57	-25.8726	-108.138	276.588	-347.783	210.866	-212.283	142.182
3927	604.501	4.29176	2.01572	71.8791	72.3598	-91.8294	-180.5	-65.5738	135.613	82.7693	30.4494	106.701	-462.286	129.044	184.815	-230.842	84.0271	-128.426	223.098	-140.901	-188.953	279.49	-34.6552	-16.6212	471.854	-353.414	61.7952	-52.6301	168.063	-99.9268	-30.6286	-103.769	277.47	-348.106	209.668	-211.777	143.242
3928	654.194	4.2698	2.02048	70.2984	71.8033	-90.7752	-177.694	-67.6236	136.839	81.042	31.9092	108.278	-468.947	134.339	172.48	-219.526	84.4164	-128.961	220.246	-137.788	-191.418	281.74	-34.5384	-15.5794	483.473	-363.132	62.4054	-53.0689	165.363	-100.89	-26.9584	-107.217	276.107	-346.915	210.408	-211.96	142.671
3929	682.928	4.29139	2.04147	70.0668	71.8012	-90.4532	-175.446	-69.6665	136.535	81.0996	32.4838	109.141	-472.49	137.317	166.391	-214.046	84.5263	-127.738	225.883	-143.962	-183.578	274.543	-35.1758	-15.4192	481.003	-361.644	61.4431	-51.5989	166.164	-102.086	-22.8913	-111.064	276.186	-346.771	211.109	-212.045	141.654
3930	581.472	4.28449	2.02197	71.5747	73.6702	-90.1092	-172.593	-72.7626	132.902	84.5841	32.7064	106.166	-459.459	125.819	186.539	-231.997	84.3585	-126.821	230.264	-148.746	-177.699	269.195	-35.6328	-16.4128	483.372	-362.161	64.9267	-56.611	165.078	-100.805	-26.9235	-107.304	277.758	-347.404	210.359	-212.103	140.821
3931	613.446	4.23126	2.00562	72.1839	71.5663	-89.7719	-170.443	-74.4296	134.855	82.3937	33.4738	106.694	-457.736	122.238	181.615	-227.326	85.514	-130.52	212.079	-128.541	-202.207	291.833	-34.0755	-16.3091	465.489	-349.182	59.1154	-48.8551	169.876	-101.231	-26.1721	-107.865	271.802	-344.814	210.694	-211.626	145.939
3932	528.544	4.24232	1.99112	72.153	72.8561	-89.2858	-166.729	-78.1757	130.058	86.6331	34.1348	105.42	-451.388	116.274	190.29	-235.188	85.6739	-130.296	212.774	-129.384	-201.47	291.183	-34.1874	-16.0849	477.412	-358.676	62.6682	-53.2309	167.24	-101.938	-23.1301	-110.693	270.449	-343.653	211.247	-211.663	145.366
3933	569.91	4.22229	1.97423	71.6533	73.3218	-88.8704	-163.641	-80.8095	132.937	83.5916	35.0116	104.747	-443.841	107.564	193.644	-238.067	86.7142	-129.913	214.878	-131.666	-198.765	288.791	-34.3716	-17.1211	481.801	-360.507	66.5656	-58.9569	165.506	-101.569	-24.4954	-109.439	271.546	-344.256	210.967	-211.712	144.524
3934	579.391	4.21763	1.96733	71.6778	73.7013	-91.3389	-181.984	-63.4245	138.223	79.7851	31.1637	105.357	-450.934	116.781	194.562	-239.719	85.26	-129.853	215.563	-132.435	-197.7	287.771	-34.3514	-16.5802	489.801	-366.67	67.5195	-60.0306	163.306	-100.962	-26.7319	-107.337	272.32	-344.598	210.833	-212.109	144.26
3935	573.801	4.24858	1.9932	72.1695	73.6678	-89.7193	-169.834	-75.0608	134.468	82.7846	33.5131	105.38	-449.45	114.514	192.55	-237.592	85.7014	-128.886	220.933	-138.13	-189.574	280.202	-34.878	-17.4125	480.15	-358.987	66.7988	-59.3935	165.853	-101.261	-26.271	-107.765	274.826	-346.428	210.861	-212.196	142.994
3936	612.776	4.25333	1.97529	71.2355	72.9738	-91.4166	-180.982	-64.5421	137.882	80.2071	31.1519	106.44	-452.579	116.62	184.989	-230.61	86.0648	-129.994	215.354	-132.32	-198.631	288.38	-34.087	-17.8597	485.057	-361.653	69.0837	-62.765	164.018	-100.657	-28.0591	-106.153	276.482	-347.2	210.466	-212.239	142.294
3937	565.601	4.25873	1.98546	71.9299	74.1602	-88.8927	-164.252	-80.2675	132.928	83.7532	34.8307	105.428	-448.693	113.488	191.863	-236.841	85.8394	-128.659	222.266	-139.707	-188.473	278.921	-34.8052	-16.7225	488.818	-365.527	67.354	-59.992	163.292	-101.088	-26.1323	-107.999	275.66	-346.047	210.767	-212.29	141.427
3938	544.039	4.23084	1.97255	71.8057	74.8983	-88.9297	-163.913	-80.8556	130.478	86.0898	34.6062	104.463	-444.347	109.666	199.232	-243.694	85.827	-128.947	220.943	-138.322	-190.508	280.759	-34.6022	-16.2761	494	-369.766	68.0633	-60.6263	162.041	-102.167	-22.4972	-111.409	276.017	-346.388	211.641	-212.508	141.417
3939	581.762	4.22149	1.97693	72.1028	74.9538	-89.8361	-170.165	-74.7737	134.737	82.5509	33.4229	104.052	-441.398	107.013	204.014	-248.521	85.9491	-127.989	225.812	-143.478	-182.962	273.987	-35.2246	-17.7172	486.66	-362.957	69.3866	-63.0077	163.586	-102.14	-23.2332	-110.732	279.169	-348.603	211.424	-212.602	140.463
3940	560.413	4.24337	1.98412	72.8121	73.4501	-91.7607	-182.362	-63.2751	138.202	79.9988	30.74	105.446	-450.591	116.905	197.293	-242.863	85.1862	-129.295	219.65	-136.865	-192.092	282.111	-34.4208	-17.2672	471.438	-352.469	63.6023	-55.2697	168.034	-101.797	-24.6248	-109.347	276.293	-347.096	211.289	-212.31	143.324
3941	554.385	4.24895	1.98969	72.9544	74.5871	-90.8332	-177.252	-68.0417	136.912	80.9343	31.9472	105.164	-449.846	117.326	202.389	-247.954	84.5903	-127.89	226.56	-144.314	-182.347	273.193	-35.1737	-16.5181	479.787	-359.441	64.1169	-55.6146	166.048	-101.751	-24.2813	-109.721	275.323	-345.685	211.334	-212.383	142.272
3942	565.144	4.2147	1.97483	73.0349	74.7205	-91.6165	-181.602	-64.3101	136.339	81.9669	30.5778	104.938	-448.053	116.167	206.7	-252.267	84.3334	-129.151	220.482	-137.907	-191.711	281.44	-34.3017	-17.0274	483.859	-361.705	66.3364	-58.9242	164.681	-100.937	-27.3642	-106.821	278.559	-348.138	210.815	-212.499	141.929
3943	576.661	4.20109	1.97864	73.5655	73.5805	-90.0208	-171.028	-74.1186	134.281	83.2084	32.9986	104.983	-448.306	115.667	203.137	-248.554	84.6841	-130.491	213.421	-130.704	-203.558	292.143	-33.2393	-17.4289	469.79	-350.727	62.6352	-54.4773	168.179	-101.262	-26.8627	-107.119	271.548	-344.892	211.096	-212.014	146.56
3944	549.829	4.21577	1.97486	73.2432	73.4396	-89.3621	-166.642	-78.2566	132.07	84.8272	34.1004	105.118	-449.149	115.883	200.117	-245.511	84.9901	-130.603	213.915	-131.231	-202.686	291.172	-33.064	-16.9483	471.123	-352.301	61.692	-53.0186	168.099	-101.857	-23.7716	-110.122	274.606	-346.521	211.35	-212.16	145.148
3945	552.663	4.23066	1.98196	72.715	74.0029	-90.4631	-174.937	-70.1496	136.461	81.0942	32.5699	105.313	-452.133	120.016	201.834	-247.576	84.3021	-129.318	220.972	-138.527	-191.188	280.62	-33.9659	-16.4538	479.131	-358.807	62.8817	-54.3424	166.171	-101.788	-23.569	-110.36	273.492	-345.028	211.396	-212.247	143.88
3946	559.662	4.2248	1.99348	73.1007	74.8623	-90.3549	-173.819	-71.342	135.47	82.0708	32.6196	105.155	-451.384	120.308	206.708	-252.58	83.8113	-128.059	226.634	-144.695	-182.475	272.72	-34.7284	-15.8825	482.097	-361.543	61.6441	-52.7174	165.621	-102.343	-21.8573	-111.995	276.073	-346.678	211.587	-212.294	142.681
3947	585.271	4.23178	1.99337	73.4169	75.0297	-91.3883	-180.304	-65.1812	137.971	80.1248	31.2107	105.2	-451.25	120.697	208.871	-254.898	83.5352	-127.921	227.509	-145.632	-181.216	271.399	-34.7655	-16.8464	479.758	-358.705	63.3938	-55.477	165.823	-101.328	-25.6342	-108.474	278.382	-347.888	210.837	-212.373	141.678
3948	558.257	4.24003	1.98685	73.0639	73.0363	-91.8257	-182.898	-62.8702	138.136	80.2601	30.4873	105.918	-454.333	121.942	197.89	-244.141	84.4075	-130.214	216.336	-133.146	-196.645	285.773	-33.8381	-16.7909	469.899	-351.441	60.4791	-51.4895	168.479	-100.571	-28.4426	-105.706	271.06	-344.025	210.671	-212.001	146.343
3949	561.433	4.24048	1.98516	72.7855	73.1056	-90.3126	-173.724	-71.5005	135.462	82.2622	32.5129	105.842	-450.842	116.678	194.082	-239.958	85.4508	-130.41	216.108	-132.562	-196.312	285.638	-33.9199	-17.008	473.68	-354.069	62.3468	-54.0138	167.51	-100.631	-28.6905	-105.465	272.93	-345.378	210.786	-212.296	145.216
3950	550.181	4.21795	1.97588	72.8995	74.1785	-89.0734	-165.079	-79.4773	133.259	83.4486	34.6461	104.981	-446.657	112.993	200.903	-246.293	85.3956	-130.221	215.909	-132.556	-196.911	286.171	-34.0113	-16.2867	484.217	-362.593	63.7397	-55.509	164.887	-101.243	-26.2304	-107.794	272.031	-344.35	211.208	-212.339	144.429
3951	533.962	4.20742	1.96553	72.7011	74.9047	-89.3568	-166.37	-78.5985	130.901	85.963	34.0258	104.388	-442.316	109.066	207.634	-252.852	85.4439	-130.17	216.155	-132.855	-196.75	286.033	-34.0097	-15.9226	489.108	-366.6	64.7126	-56.4711	163.721	-102.178	-22.7929	-111.021	273.012	-344.914	211.781	-212.372	143.985
3952	577.968	4.1848	1.96411	73.0524	75.2319	-90.0026	-170.405	-74.608	134.745	82.5883	33.2458	104.431	-441.319	108.752	212.116	-257.723	85.2466	-129.799	217.69	-134.568	-194.857	284.418	-34.2183	-16.4976	487.988	-365.148	65.8361	-58.2059	163.796	-101.684	-24.8928	-109.083	275.957	-346.772	211.308	-212.429	143.252
3953	558.256	4.20504	1.97189	72.7435	74.7168	-90.8767	-176.975	-68.2763	137.06	80.7032	32.0075	105.163	-449.197	117.412	206.922	-252.935	84.4215	-129.689	217.727	-134.67	-194.925	284.468	-34.2909	-16.0276	488.918	-366.452	65.1742	-57.0384	163.756	-101.758	-24.2137	-109.773	275.301	-345.716	211.398	-212.477	142.545
3954	526.541	4.23473	1.99437	72.7947	74.72	-89.6747	-170.359	-74.6707	133.179	83.9912	33.3767	105.496	-452.637	120.727	202.446	-248.577	84.2857	-128.233	224.84	-142.349	-184.645	274.988	-35.0817	-15.6892	485.948	-364.766	63.4787	-54.6097	164.729	-101.422	-24.9093	-109.069	273.857	-344.656	211.944	-213.209	142.834
3955	556.305	4.23549	1.9954	72.9896	74.9158	-91.3384	-179.946	-65.4946	138.021	80.0259	31.3205	105.51	-452.761	121.723	205.738	-252.148	83.8759	-127.929	226.411	-144.06	-181.945	272.467	-35.2583	-16.3512	483.564	-362.248	64.311	-56.0361	165.077	-101.55	-25.0846	-108.909	276.55	-346.561	211.866	-213.283	141.836
3956	545.52	4.24267	1.99121	72.1265	74.1084	-91.6172	-181.867	-63.9635	136.762	81.5503	30.6749	106.025	-456.985	125.608	199.635	-246.252	83.8145	-129.207	220.566	-137.908	-190.996	280.353	-34.3258	-16.7617	486.569	-363.827	66.1901	-58.7271	163.993	-100.824	-27.0937	-107.048	278.132	-347.345	211.433	-213.328	141.155
3957	560.351	4.24801	2.00001	71.3201	73.6195	-91.2846	-179.968	-65.8044	136.003	82.1992	31.0402	106.758	-463.822	132.433	192.451	-239.569	83.5092	-129.001	221.122	-138.73	-190.917	280.227	-34.2889	-15.8183	491.116	-368.101	65.0412	-56.8758	163.038	-100.558	-27.1308	-107.076	279	-347.557	211.294	-213.365	140.621
3958	547.184	4.22363	2.0005	73.4088	73.7965	-89.4855	-168.22	-76.6156	133.947	83.2015	33.841	105.811	-453.952	122.109	201.175	-247.634	84.262	-128.871	220.984	-138.892	-192.021	281.144	-34.1762	-17.272	469.667	-351.039	62.1634	-53.7676	168.479	-100.887	-26.52	-107.578	275.913	-346.313	211.542	-213.108	143.566
3959	560.222	4.25311	1.99186	72.268	73.1931	-91.6368	-181.754	-63.8002	138.542	79.6569	30.8945	106.464	-456.788	124.007	193.536	-240.183	84.534	-129.148	219.433	-136.669	-193.031	282.577	-34.5442	-16.9772	476.045	-356.275	64.1176	-55.8524	167.081	-100.692	-27.5639	-106.605	277.511	-347.346	211.388	-213.227	142.421
3960	535.865	4.25057	1.99524	72.2304	73.4837	-89.4437	-167.696	-77.0992	133.889	83.1964	33.9525	106.196	-453.061	119.308	193.398	-239.656	85.1717	-129.268	219.786	-137.08	-192.796	282.073	-34.3089	-16.8325	476.239	-356.754	64.2119	-55.7209	167.229	-102.827	-20.6372	-113.167	278.996	-348.562	212.605	-213.376	141.119
3961	520.219	4.24681	1.99637	73.0023	74.9994	-88.8165	-163.786	-80.9329	131.011	85.6336	34.7583	105.155	-446.201	112.758	201.983	-247.665	85.3731	-127.925	225.8	-143.511	-183.761	273.968	-35.1953	-16.3299	482.104	-361.34	63.836	-55.3766	165.72	-103.492	-17.8753	-115.837	279.254	-348.601	212.959	-213.365	140.488
3962	540.137	4.24119	1.98619	73.551	74.1071	-90.9507	-177.765	-67.5396	137.327	80.5391	31.8487	105.461	-448.949	116.292	203.143	-249.258	84.9219	-129.006	220.814	-138.156	-191.164	280.588	-34.524	-17.5988	470.518	-351.205	63.5169	-55.6402	168.192	-101.16	-25.7776	-108.254	270.939	-343.227	211.802	-212.992	144.975
3963	524.292	4.23791	1.99401	73.7762	75.2962	-90.4812	-174.142	-71.2662	134.484	83.1563	32.268	105.384	-448.616	117.118	208.03	-254.354	84.3443	-127.643	227.316	-145.192	-181.754	271.99	-35.2757	-16.7949	479.62	-358.864	63.6919	-55.6575	166.154	-100.948	-26.2335	-107.831	272.863	-344.119	212.303	-213.743	143.666
3964	521.753	4.21174	1.97901	73.5369	75.5311	-89.4028	-167.169	-77.5225	133.875	83.0331	34.158	105.343	-447.797	116.665	210.426	-256.901	84.2254	-128.793	221.859	-139.39	-189.419	278.733	-34.5496	-15.7206	489.464	-367.073	63.5671	-55.1913	163.762	-101.092	-25.561	-108.516	272.986	-343.526	212.407	-213.774	142.981
3965	520.604	4.23417	1.99033	73.5894	74.7964	-89.7395	-168.936	-76.1821	132.379	84.8007	33.4489	105.518	-450.316	118.785	206.232	-252.684	84.3009	-128.802	222.55	-140.045	-188.521	277.782	-34.5044	-16.6491	479.4	-358.964	63.2018	-54.9422	166.373	-100.573	-27.1673	-107.031	277.635	-346.548	211.932	-213.842	141.846
3966	520.31	4.23453	1.99313	73.1406	74.8233	-89.2898	-166.224	-78.4426	133.512	83.3267	34.3305	105.506	-449.837	117.536	203.786	-250.085	84.7268	-128.557	224.211	-141.77	-186.207	275.595	-34.624	-16.3807	480.954	-360.408	63.0079	-54.545	166.078	-102.504	-20.7638	-113.114	278.457	-347.273	213.079	-213.952	140.745
3967	496.8	4.24342	1.98877	72.9494	74.575	-89.8822	-170.5	-74.4836	134.553	82.7715	33.3101	106.028	-450.69	117.287	199.586	-246.361	85.4879	-128.684	224.353	-141.79	-185.687	275.039	-34.5697	-17.7263	479.246	-357.638	66.0959	-59.1849	166.118	-101.195	-24.4847	-109.646	280.177	-348.041	212.249	-214.157	140.194
3968	538.315	4.21822	1.97479	73.7663	74.5373	-89.9115	-170.296	-74.6306	134.962	82.3332	33.3587	104.979	-442.831	109.115	206.312	-252.32	85.9488	-129.561	219.765	-136.979	-192.821	281.44	-34.0041	-18.7891	468.396	-348.102	65.4582	-59.0348	168.366	-100.83	-26.1501	-107.937	272.912	-344.297	212.183	-213.728	144.567
3969	563.976	4.18279	1.95631	73.1522	74.6124	-90.153	-171.476	-73.5653	135.188	82.2238	33.0254	104.423	-437.89	104.541	212.56	-258.414	85.9978	-130.386	215.548	-132.307	-198.843	287.25	-33.6904	-18.4448	478.528	-356.194	67.6081	-61.6084	166.007	-101.002	-26.2116	-107.871	275.356	-346.059	212.257	-213.883	143.902
3970	559.343	4.19984	1.95878	74.1987	73.8984	-91.7181	-181.39	-64.197	138.423	79.7822	30.8524	105.395	-445.659	112.775	206.357	-252.778	85.3718	-131.354	209.889	-126.358	-208.613	296.572	-33.1265	-17.6537	467.342	-348.768	62.946	-54.8791	169.233	-101.309	-26.0126	-107.891	269.306	-343.383	212.57	-213.476	148.33
3971	582.882	4.17413	1.95027	73.5258	73.6353	-90.2525	-172.086	-73.0847	135.155	82.4281	32.771	105.231	-444.224	110.061	201.943	-247.887	86.0067	-131.826	205.543	-122.113	-218.094	305.71	-32.6525	-17.8403	470.3	-350.87	64.3342	-56.8013	168.549	-101.565	-25.7682	-108.119	272.279	-345.509	212.72	-213.723	147.57
3972	586.904	4.17716	1.95016	73.4353	73.9471	-91.5449	-180.972	-64.5453	138.412	79.7422	31.046	105.385	-446.499	113.509	204.517	-250.728	85.3059	-131.659	205.797	-122.266	-217.721	305.644	-32.9212	-17.1324	479.548	-358.315	64.7726	-57.2615	166.2	-101.531	-26.0627	-107.859	273.421	-346.241	212.666	-213.801	146.777
3973	567.013	4.18668	1.96178	73.2119	73.7578	-89.3812	-166.162	-78.6189	133.299	83.6475	34.1689	105.606	-448.614	115.395	201.001	-247.207	85.2715	-131.447	206.335	-123.072	-217.809	305.52	-32.861	-16.6899	479.561	-359.05	64.0264	-55.9083	166.509	-101.9	-24.4369	-109.423	273.187	-345.587	212.901	-213.868	145.909
3974	547.008	4.19969	1.96625	72.647	74.165	-90.4589	-174.615	-70.5744	135.619	81.9511	32.4716	105.737	-451.231	119.286	203.192	-249.711	84.5118	-131.122	210.687	-127.118	-206.256	294.639	-33.4892	-15.9823	487.704	-365.75	64.6515	-56.4452	164.598	-101.817	-24.3304	-109.468	273.938	-345.959	213.42	-214.727	144.766
3975	555.477	4.21783	1.97621	71.902	73.5229	-90.5011	-175.077	-70.0206	136.536	81.0503	32.5116	106.419	-457.888	126.1	196.64	-243.578	84.0987	-130.998	211.12	-127.701	-205.666	294.027	-33.4991	-15.5901	488.297	-366.716	64.0097	-55.3526	164.598	-101.847	-23.8676	-109.951	273.053	-344.635	213.527	-214.774	144.062
3976	522.491	4.25219	1.99433	72.4967	73.6414	-89.9308	-170.267	-74.9365	133.085	84.2764	33.1307	106.267	-454.417	121.472	195.543	-242.16	84.8318	-129.976	217.129	-133.96	-195.915	284.875	-34.1341	-16.9543	479.008	-358.696	64.9043	-56.9949	166.838	-101.132	-26.1359	-107.855	276.115	-346.574	212.981	-214.864	142.777
3977	570.595	4.2528	1.995	72.2618	72.3287	-91.4122	-180.489	-64.9726	138.286	79.8159	31.2042	107.124	-460.493	127.296	188.261	-235.389	84.6443	-130.823	212.339	-129.129	-204.533	292.764	-33.4265	-17.3844	469.447	-350.768	62.8358	-54.6612	168.891	-101.21	-26.4379	-107.437	268.829	-342.974	213.227	-214.47	147.102
3978	525.293	4.22368	1.98543	72.5862	73.8138	-89.1178	-165.546	-79.1159	133.174	83.6775	34.4638	105.842	-451.537	118.621	198.658	-244.937	84.9181	-130.737	212.495	-129.422	-204.729	292.851	-33.3854	-16.9657	480.293	-359.382	64.9139	-57.2154	166.25	-102.709	-21.2295	-112.279	268.15	-342.603	214.131	-214.524	146.244
3979	513.94	4.24349	1.99618	71.5922	73.0297	-90.6782	-176.103	-69.4384	134.247	83.5032	31.961	106.735	-461.044	128.528	191.113	-238.024	84.2806	-130.615	212.988	-130.021	-204.159	292.338	-33.4116	-16.5426	482.593	-361.672	64.6913	-56.653	165.896	-102.241	-22.4056	-111.226	267.196	-341.4	213.89	-214.438	146.104
3980	558.174	4.23925	2.01105	70.732	72.5207	-90.3913	-174.908	-70.1648	136.389	81.1803	32.5999	107.86	-467.8	134.491	181.376	-229.101	84.4478	-130.09	214.556	-131.742	-199.828	288.641	-33.9796	-15.8796	486.325	-365.129	64.0311	-55.5286	165.122	-102.103	-22.6418	-111.032	266.438	-340.486	213.966	-214.583	145.812
3981	570.528	4.22862	2.0084	70.521	73.04	-90.4526	-175.291	-69.7891	136.579	81.0058	32.5334	107.636	-468.715	135.801	182.461	-230.071	84.2417	-129.8	215.632	-132.758	-196.796	286.124	-34.4159	-14.5666	496.604	-373.539	63.4354	-54.4239	162.334	-101.641	-23.6738	-110.128	265.506	-339.066	213.848	-214.699	145.2
3982	570.928	4.23552	2.00342	71.0092	73.4234	-90.7804	-177.519	-67.6719	137.345	80.4213	32.0559	107.221	-467.097	134.747	186.057	-233.382	84.0174	-129.47	217.667	-134.8	-192.927	282.725	-34.7349	-14.8916	497.131	-373.408	64.1589	-55.603	161.878	-99.8523	-29.6152	-104.619	266.074	-339.022	212.915	-214.868	145.093
3983	508.114	4.23505	2.00797	72.3816	74.6478	-89.7513	-169.75	-75.1421	134.656	82.6032	33.5224	105.84	-454.736	122.327	198.326	-244.636	84.6087	-128.136	223.955	-141.611	-184.391	274.822	-35.4244	-16.1329	487.757	-365.507	64.5623	-56.5747	164.159	-101.84	-22.8607	-110.906	266.514	-339.616	214.029	-214.876	144.284
3984	494.756	4.27026	2.02285	72.1888	74.3452	-90.8998	-177.123	-68.4344	134.679	83.0806	31.7273	106.443	-460.806	128.671	193.114	-239.852	84.1552	-126.966	228.762	-146.876	-178.079	269.146	-36.1035	-15.8092	485.122	-364.057	63.0381	-54.3525	165.082	-101.345	-24.1945	-109.691	266.238	-338.862	213.963	-214.985	144.082
3985	541.51	4.24712	2.0056	72.0365	74.1469	-90.963	-178.992	-66.2719	137.783	80.1225	31.7393	106.72	-459.853	127.13	191.901	-238.979	84.6431	-128.263	222.716	-139.329	-182.615	274.099	-36.3551	-14.3784	494.087	-371.718	61.7432	-52.2503	162.742	-99.6315	-30.1412	-104.133	267.881	-339.676	213.083	-215.261	144.025
3986	538.885	4.2817	2.02845	72.1553	73.7808	-91.1342	-179.044	-66.3457	137.746	80.2926	31.5232	107.185	-462.745	129.924	187.996	-235.318	84.4777	-127.108	227.593	-144.786	-176.815	268.745	-36.8662	-15.1187	483.752	-363.615	60.4142	-50.7473	165.406	-100.288	-27.5609	-106.575	267.686	-339.202	213.463	-215.251	143.34
3987	493.584	4.23128	2.00395	72.766	74.6414	-88.8784	-166.547	-78.2225	131.301	85.3854	34.3804	105.986	-453.743	121.12	198.13	-244.641	84.8031	-128.519	221.484	-138.197	-185.651	276.435	-35.9616	-14.3162	490.171	-368.941	60.0599	-50.0952	163.705	-101.433	-23.618	-110.247	268.488	-339.816	214.697	-215.96	143.301
3988	502.109	4.21851	1.99953	73.5583	75.3574	-89.9117	-170.384	-74.5655	134.911	82.3992	33.3503	105.258	-446.27	113.404	205.016	-251.306	85.4021	-127.768	224.916	-141.908	-180.369	271.723	-36.4273	-15.5908	482.624	-362.309	61.4464	-52.2507	165.523	-103.055	-18.5853	-114.98	271.161	-342.064	215.506	-216.009	142.381
3989	493.591	4.21818	1.99312	74.1255	75.7933	-90.8758	-176.942	-68.6067	134.59	83.1853	31.7611	105.154	-445.008	113.029	210.245	-256.746	85.045	-127.635	225.621	-142.594	-179.694	270.963	-36.5051	-15.2805	482.474	-362.502	60.5456	-50.9321	165.627	-102.622	-19.936	-113.732	272.584	-342.542	215.315	-215.995	142.143
3990	513.628	4.23969	2.00844	73.6147	74.8022	-91.3899	-179.863	-65.606	138.012	80.1011	31.2442	106.162	-454.009	122.778	203.918	-251.234	84.3065	-127.628	225.7	-142.452	-179.474	270.909	-36.6656	-14.8013	480.702	-361.644	58.6435	-48.2316	166.131	-101.073	-25.5419	-108.465	275.191	-343.785	214.194	-216.039	141.207
3991	504.663	4.25009	2.00448	72.7047	73.9272	-91.7829	-182.593	-63.3445	136.556	81.7939	30.4356	106.77	-458.948	127.482	197.429	-245.063	84.159	-129.092	219.479	-135.771	-188.666	278.922	-35.6876	-14.8358	484.624	-364.359	59.8367	-49.9013	165.046	-100.321	-27.7939	-106.358	276.938	-344.696	213.807	-216.066	140.634
3992	500.938	4.21052	1.99101	73.2929	75.053	-89.6552	-169.002	-75.9667	133.667	83.5769	33.562	105.939	-449.834	118.07	205.855	-252.999	84.78	-129.065	219.329	-135.851	-189.809	279.857	-35.5053	-14.637	487.641	-366.886	60.6559	-50.7457	164.367	-102.481	-20.4929	-113.32	278.15	-345.768	215.07	-216.126	139.937
3993	487.328	4.21806	1.99208	74.3815	75.9289	-90.2493	-171.701	-73.6663	132.664	84.7473	32.6839	105.569	-445.546	113.868	211.236	-258.337	85.0005	-127.411	226.162	-143.314	-180.453	271.495	-36.5009	-14.9421	482.239	-362.748	59.912	-49.7719	165.864	-102.361	-20.877	-113.004	279.913	-346.407	215.003	-216.188	139.323
3994	513.127	4.19298	1.98238	74.4315	74.2682	-91.5445	-180.51	-65.0054	138.292	79.8529	31.0802	106.158	-450.623	119.515	208.278	-255.891	84.5026	-129.915	214.964	-131.197	-196.012	285.364	-35.0387	-15.6376	470.389	-353.138	57.6894	-47.2557	168.707	-101.026	-25.6696	-108.394	278.074	-345.314	214.155	-215.992	141.732
3995	529.669	4.19522	1.9783	75.082	74.1781	-91.7921	-181.589	-64.1522	138.031	80.3269	30.6277	105.96	-447.405	115.764	208.541	-255.944	84.8986	-130.067	214.088	-129.882	-196.124	286.068	-35.3363	-15.2452	466.749	-350.513	54.7673	-43.5001	169.571	-100.172	-29.0659	-105.071	275.611	-344.361	213.607	-215.653	144.15
3996	568.213	4.21567	1.98612	75.3087	75.0082	-91.8128	-182.136	-63.572	138.56	79.8557	30.5752	105.629	-443.9	112.414	212.194	-259.352	84.8829	-128.871	219.85	-135.682	-186.921	277.957	-36.3338	-14.9167	470.841	-353.922	54.9843	-43.7455	168.651	-100.289	-29.0449	-105.098	277.195	-345.534	213.631	-215.766	142.99
3997	559.865	4.22262	1.98008	74.9664	73.6027	-92.0632	-183.382	-62.4418	138.835	79.7167	30.2185	105.937	-446.906	114.416	204.197	-251.185	85.1646	-130.955	210.744	-125.529	-199.512	289.876	-35.3706	-14.5761	466.527	-350.681	52.2082	-40.0765	169.533	-100.016	-30.3465	-103.785	269.472	-341.613	213.801	-215.468	147.365
3998	555.548	4.22701	1.99138	74.7525	74.8441	-89.885	-169.466	-75.6093	134.129	83.2632	33.284	105.287	-441.413	109.24	211.114	-257.814	85.2351	-129.382	217.714	-132.995	-189.773	280.831	-36.319	-13.6557	475.362	-358.114	51.8809	-39.5727	167.352	-101.305	-25.5845	-108.252	268.872	-341.117	214.595	-215.513	145.974
3999	545.712	4.24176	2.00074	74.7403	74.6121	-90.0486	-170.45	-74.6056	134.584	82.779	33.1579	105.458	-444.621	112.346	207.737	-254.4	85.1159	-129.208	218.438	-133.774	-189.24	280.176	-36.4053	-14.0915	474.647	-357.145	53.3179	-41.504	167.411	-101.18	-26.3822	-107.527	271.326	-342.761	214.35	-215.576	144.618
4000	545.718	4.24377	1.99943	74.632	75.3668	-90.3448	-172.825	-72.5811	133.546	84.0133	32.5066	104.958	-439.59	107.276	212.869	-259.384	85.4089	-127.54	225.405	-141.368	-179.74	271.619	-37.3809	-14.3982	477.477	-358.912	55.2436	-44.1715	166.685	-100.743	-27.7863	-106.238	273.646	-344.252	214.098	-215.625	143.833
4001	528.502	4.26644	2.01659	74.6307	75.2287	-91.5386	-180.423	-65.111	138.171	79.989	31.0687	106.085	-449.471	118.18	207.309	-254.772	84.5413	-126.596	229.184	-145.577	-174.881	267.17	-37.8619	-13.7075	478.042	-359.807	53.2882	-41.4139	166.438	-101.001	-26.4383	-107.558	272.921	-343.293	214.295	-215.657	143.182
4002	507.599	4.27574	2.01668	74.9387	75.5397	-90.4275	-172.981	-72.5595	132.701	84.8762	32.2966	105.878	-446.851	114.87	206.878	-254.109	84.9855	-126.251	230.663	-147.245	-173.358	265.533	-37.9538	-14.3734	477.22	-358.601	55.3599	-44.2374	166.592	-100.257	-29.1064	-105.053	274.328	-344.105	213.892	-215.737	142.63
4003	466.793	4.27309	2.04619	76.5568	77.8751	-87.8193	-158.266	-85.0303	131.537	83.8561	36.7578	108.693	-448.434	117.851	213.188	-265.42	84.1746	-119.97	243.991	-161.403	-157.744	250.975	-41.1542	-13.3533	481.584	-363.376	54.5651	-42.2615	166.097	-100.58	-29.3924	-104.623	277.734	-346.476	214.086	-215.849	141.715
4004	419.492	4.28362	2.05125	75.7824	77.5352	-89.5591	-168.533	-76.5981	132.422	84.8162	33.6072	109.18	-452.533	121.858	208.691	-261.346	84.0617	-119.72	245.184	-162.746	-156.274	249.717	-41.2611	-13.6227	482.421	-364.506	56.5834	-44.3161	166.574	-101.041	-27.2832	-106.55	276.52	-345	214.705	-215.889	141.139
4005	445.505	4.24603	2.04114	76.132	77.0872	-89.9601	-170.458	-74.6407	134.806	82.6178	33.2298	108.695	-446.416	115.551	214.656	-266.993	84.4752	-121.294	237.121	-153.741	-166.855	258.858	-40.5594	-14.5345	473.525	-357.469	57.0793	-44.7091	169.096	-102.247	-23.6163	-110.018	278.47	-346.366	215.411	-215.929	140.752
4006	446.309	4.27221	2.05307	77.6593	77.9907	-90.4162	-174.174	-71.125	134.039	83.4688	32.4992	109.489	-449.579	120.011	218.284	-271.76	83.8901	-119.12	246.565	-164.285	-154.527	248.302	-41.6946	-13.4825	466.516	-352.654	50.7883	-36.2646	170.393	-102.175	-24.3269	-109.158	273.597	-344.435	215.162	-215.348	144.921
4007	435.603	4.2774	2.05744	76.5036	76.898	-91.5665	-180.287	-65.4406	138.008	80.2991	30.9712	109.767	-455.517	126.308	212.938	-266.487	83.3927	-119.844	242.782	-160.059	-159.504	252.466	-41.3148	-14.0077	466.651	-352.736	53.4574	-39.35	170.841	-101.733	-25.7755	-107.831	274.189	-344.708	214.831	-215.409	144.185
4008	453.678	4.2633	2.05651	76.8732	78.1962	-90.8565	-176.792	-68.6634	136.808	81.1676	31.8832	109.912	-452.819	124.239	218.747	-272.692	83.249	-119.043	246.235	-163.984	-155.347	248.803	-41.6393	-13.0623	477.309	-361.49	53.7341	-39.8298	168.165	-101.888	-24.9242	-108.651	273.342	-343.401	215.058	-215.466	143.354
4009	415.519	4.26779	2.06129	77.1563	78.6019	-90.3499	-171.852	-73.695	133.016	84.635	32.4498	109.492	-452.472	123.189	215.408	-268.671	83.5124	-117.709	252.352	-170.957	-148.236	242.614	-42.1371	-14.4922	471.255	-356.772	57.6048	-44.3038	170.599	-101.963	-25.1166	-108.484	276.343	-345.761	215.077	-215.664	142.925
4010	435.195	4.26273	2.06724	76.86	79.1367	-90.0222	-170.502	-74.6203	134.663	82.7639	33.1563	109.277	-453.81	124.006	211.359	-264.16	83.6363	-116.484	258.43	-177.921	-141.281	236.69	-42.5641	-15.1233	474.928	-359.393	61.1613	-48.943	170.175	-102.289	-24.384	-109.212	278.296	-347.282	215.133	-215.767	142.014
4011	456.737	4.29447	2.07043	77.3715	79.2049	-91.7597	-181.861	-63.9516	138.101	80.268	30.6892	109.872	-460.17	130.142	203.456	-256.534	83.4622	-115.065	267.268	-187.929	-131.841	228.716	-42.9574	-15.6588	463.831	-350.666	60.3924	-47.2978	172.983	-102.281	-24.5883	-108.851	271.931	-344.168	215.052	-215.171	146.397
4012	480.704	4.28737	2.08085	77.2751	80.0881	-91.0424	-177.995	-67.5313	137.172	80.9097	31.6133	110.227	-466.172	136.457	198.004	-251.292	82.9524	-114.194	276.014	-197.774	-123.459	221.624	-42.907	-14.8918	471.267	-357.053	60.2274	-47.0611	171.259	-102.913	-22.28	-111.083	272.993	-344.414	215.431	-215.261	145.434
4013	478.553	4.25372	2.0741	77.982	81.3318	-89.7847	-170.721	-74.2965	134.858	82.525	33.3248	109.789	-460.364	128.897	196.444	-248.823	83.9834	-113.715	283.155	-205.813	-116.864	216.551	-42.9351	-16.0577	470.751	-356.294	64.6977	-52.6396	172.021	-103.457	-21.156	-112.21	277.415	-347.881	215.798	-215.839	145.002
4014	495.386	4.26577	2.06246	77.5612	81.4746	-91.5449	-180.876	-64.7866	138.425	79.86	30.9868	109.415	-458.736	127.675	199.105	-251.1	83.7313	-113.993	282.195	-204.65	-118.308	218.109	-42.8698	-16.2127	477.099	-360.943	67.2132	-56.0595	170.589	-103.151	-22.1995	-111.277	278.407	-348.459	215.542	-215.959	144.14
4015	459.963	4.25147	2.05704	77.1878	81.6472	-89.4523	-166.801	-78.0327	133.589	83.4443	34.0303	108.477	-448.811	117.691	209.079	-260.448	84.198	-114.377	273.274	-194.832	-126.291	224.575	-42.9208	-15.4615	485.825	-367.979	67.8613	-56.8437	168.366	-105.164	-15.5238	-117.559	278.881	-349.216	216.831	-216.239	142.431
4016	402.096	4.29779	2.05911	75.5134	79.902	-91.6238	-179.097	-66.7401	134.052	84.0518	30.8039	108.924	-454.635	123.848	204.787	-256.485	83.7511	-115.239	263.746	-184.227	-136.069	232.831	-42.8503	-15.4494	487.292	-369.289	68.7088	-57.7409	168.168	-104.984	-15.8539	-117.244	277.554	-347.478	216.972	-216.479	141.15
4017	398.789	4.31551	2.06424	76.2624	78.6713	-90.074	-166.416	-78.9431	131.798	85.4387	33.3223	109.141	-455.213	122.909	198.171	-249.676	84.4465	-115.636	262.749	-183.326	-138.992	235.218	-42.3567	-17.3673	467.068	-353.023	68.628	-57.504	173.476	-101.779	-26.24	-107.4	270.288	-342.571	214.374	-215.039	145.19
4018	469.752	4.31503	2.06186	74.8843	77.5168	-91.1335	-178.761	-66.7256	137.664	80.384	31.5585	109.185	-455.428	122.308	193.577	-244.578	84.6089	-116.155	256.146	-175.871	-145.786	241.312	-42.5154	-17.9439	469.943	-354.754	71.6105	-61.4743	172.908	-101.8	-26.3814	-107.295	271.78	-343.676	214.369	-215.225	143.99
4019	451.979	4.29198	2.05118	74.6164	77.3851	-89.7194	-170.517	-74.4166	135.091	82.2765	33.4352	108.331	-449.384	116.501	200.453	-250.899	84.7094	-117.718	247.444	-165.966	-155.853	250.137	-42.049	-17.5352	476.827	-360.263	72.7337	-62.7418	171.232	-101.689	-26.9621	-106.743	272.562	-344.239	214.425	-215.517	143.367
4020	454.921	4.30069	2.0645	74.5983	78.2381	-91.4573	-180.442	-65.2121	138.165	80.087	31.0864	109.088	-457.898	126.565	198.349	-249.665	83.4813	-115.664	257.463	-177.294	-143.853	239.948	-42.9568	-16.5901	482.245	-365.071	71.4279	-60.9358	169.838	-102.142	-25.2005	-108.442	273.758	-344.836	214.639	-215.58	142.532
4021	431.063	4.28707	2.04926	74.5166	78.1161	-90.3468	-173.301	-72.0577	134.528	83.1525	32.5098	108.349	-450.071	118.461	204.839	-255.614	83.9673	-117.203	248.458	-167.227	-154.782	249.046	-42.2422	-17.1029	485.379	-366.897	74.5414	-64.8733	169.003	-101.729	-26.6483	-107.089	274.897	-345.407	214.418	-215.664	141.782
4022	445.44	4.29561	2.06122	73.843	77.8828	-91.4339	-180.361	-65.3138	138.025	80.2365	31.0902	109.208	-459.178	128.784	200.756	-252.445	82.9148	-116.527	251.374	-170.617	-151.671	246.362	-42.4875	-16.153	488.975	-370.352	72.6433	-62.3019	168.07	-102.314	-24.4597	-109.179	275.548	-345.692	214.755	-215.725	141.071
4023	424.813	4.30514	2.06235	73.7666	77.0929	-89.9526	-171.175	-73.9763	133.984	83.4441	33.0924	109.2	-456.394	124.556	197.42	-248.786	83.7877	-117.291	246.776	-165.52	-157.516	251.178	-42.0712	-17.3863	481.104	-363.882	74.4842	-64.5518	170.332	-101.94	-25.8751	-107.869	277.771	-347.019	214.47	-215.806	140.366
4024	425.824	4.29836	2.06461	73.6783	77.8642	-89.0411	-165.454	-78.9857	133.781	82.8894	34.7028	109.235	-456.969	124.598	194.736	-245.93	83.9827	-116.086	252.315	-171.802	-150.933	245.555	-42.6032	-16.4781	488.394	-369.887	74.0678	-63.9099	168.357	-102.831	-22.4641	-111.087	276.583	-345.682	215.232	-215.874	139.638
4025	412.027	4.28456	2.05533	73.7611	77.3762	-90.022	-172.209	-72.864	134.626	82.7391	33.056	108.795	-454.106	122.897	201.988	-253.121	83.4636	-117.432	244.847	-163.426	-159.948	253.21	-42.0367	-16.2059	487.001	-369.003	72.0051	-61.4599	168.64	-102.649	-22.659	-110.817	275.974	-345.424	215.449	-215.953	140.428
4026	435.968	4.2623	2.05036	74.4761	77.7624	-88.9886	-165.084	-79.3335	133.577	83.0527	34.7812	108.185	-447.763	116.452	207.906	-258.646	83.7884	-117.745	242.566	-160.883	-162.544	255.351	-41.917	-16.8852	483.437	-365.892	73.0257	-62.8184	169.586	-102.824	-22.4581	-111.055	278.454	-347.272	215.362	-216.023	139.808
4027	378.556	4.29308	2.05846	74.062	77.3492	-89.982	-169.633	-75.5914	131.125	85.9971	33.1528	108.563	-452.195	121.162	204.797	-255.844	83.426	-117.757	242.018	-160.222	-162.933	255.606	-41.9522	-16.2017	484.483	-367.224	71.2742	-60.3553	169.334	-102.893	-21.7284	-111.744	276.676	-345.257	215.702	-216.065	139.563
4028	399.864	4.28991	2.059	72.9924	76.0199	-91.6155	-179.996	-66.0047	135.552	82.7446	30.7337	109.199	-458.284	127.941	201.156	-252.813	82.7326	-119.464	234.134	-151.361	-172.94	264.108	-41.135	-16.6013	483.292	-366.041	72.2049	-61.5541	169.648	-102.706	-22.4179	-111.118	277.578	-345.859	215.498	-216.123	138.969
4029	417.131	4.28816	2.05806	74.0801	78.3067	-91.9931	-183.801	-62.4544	136.605	82.0147	30.0493	109.323	-457.573	127.822	204.409	-256.467	82.5232	-116.045	249.943	-169.05	-152.855	246.648	-42.7227	-16.569	489.817	-370.791	74.7684	-64.7325	167.952	-102.053	-24.3718	-109.331	279.778	-347.026	215.077	-216.176	138.414
4030	395.007	4.26807	2.04952	74.5898	79.1408	-90.6978	-175.556	-70.2463	133.128	84.8734	31.7298	109.091	-451.317	121.1	209.239	-261.289	83.178	-115.952	250.318	-169.608	-153.1	246.752	-42.5946	-16.1394	493.376	-373.78	74.8791	-64.7272	167.055	-103.001	-21.0255	-112.521	280.338	-346.946	215.828	-216.242	137.923
4031	393.022	4.30549	2.07308	75.0852	77.5755	-92.0888	-179.786	-66.6269	134.903	83.6151	30.2312	109.905	-460.758	131.228	202.926	-255.777	82.4378	-115.485	252.047	-171.749	-151.891	245.687	-42.6677	-17.2362	470.059	-356.27	70.0074	-58.4481	173.37	-101.619	-25.2886	-108.415	276.819	-345.054	214.637	-215.468	140.859
4032	404.123	4.26309	2.063	74.3135	76.5102	-90.9723	-178.478	-67.0942	137.083	81.0327	31.5871	109.751	-459.098	129.525	204.306	-257.031	82.5442	-117.598	240.571	-158.682	-164.129	256.536	-42.2051	-15.9754	475.68	-361.296	66.8685	-54.5555	171.816	-101.741	-24.4685	-109.179	275.225	-343.679	215.046	-215.739	141.036
4033	423.221	4.27788	2.07502	74.3435	77.5595	-90.7599	-176.739	-68.6835	136.749	81.1889	31.9776	110.05	-463.797	134.765	201.504	-254.53	81.995	-115.421	250.481	-169.863	-152.027	246.01	-43.1354	-14.8823	483.677	-367.916	65.8758	-53.309	169.594	-102.105	-22.8526	-110.729	273.971	-342.179	215.436	-215.784	140.24
4034	385.391	4.29047	2.0753	74.6425	77.3049	-90.2399	-172.388	-73.0738	132.496	85.0413	32.5696	109.758	-459.808	129.556	200.446	-252.865	82.7579	-115.518	249.111	-168.403	-154.038	247.593	-43.0004	-16.8672	473.34	-359.214	70.1426	-58.3885	172.71	-101.896	-23.9884	-109.698	277.696	-344.805	215.074	-215.86	139.442
4035	403.388	4.23777	2.05571	74.9144	77.5428	-89.8229	-170.486	-74.489	134.947	82.4033	33.3735	108.972	-449.903	119.359	209.429	-261.308	83.3845	-116.885	241.501	-160.014	-163.838	255.945	-42.3246	-17.8563	473.675	-358.607	73.8352	-63.2494	172.696	-102.314	-23.0318	-110.644	280.044	-346.669	215.162	-215.922	138.825
4036	371.493	4.28513	2.06554	77.1156	79.2833	-92.3138	-178.764	-67.6673	133.644	84.7279	30.1432	109.74	-452.309	123.579	215.103	-268.255	82.4244	-113.922	256.453	-176.576	-144.591	239.858	-43.9314	-16.331	469.423	-356.458	65.9789	-53.1779	173.475	-101.357	-26.481	-107.184	275.245	-343.901	214.556	-215.232	142.258
4037	429.705	4.27322	2.0751	75.6572	78.5935	-91.3133	-179.925	-65.8435	137.362	80.9556	31.1195	110.074	-459.798	130.973	205.912	-259.073	81.9988	-113.812	257.367	-177.71	-144.591	239.595	-43.6897	-16.4862	475.247	-360.772	68.8313	-56.9238	172.119	-101.549	-26.0283	-107.637	276.492	-344.852	214.582	-215.306	141.32
4038	414.78	4.26766	2.06841	76.1612	79.987	-90.0907	-171.95	-73.2978	134.25	83.2991	32.87	109.75	-455.522	125.111	203.403	-255.868	82.9697	-112.513	265.834	-187.303	-135.886	232.093	-43.9332	-17.787	477.429	-361.566	75.2873	-64.9813	171.792	-101.573	-26.306	-107.416	278.925	-346.529	214.482	-215.402	140.542
4039	426.642	4.24529	2.06275	75.7985	79.7088	-89.8963	-170.432	-74.582	134.931	82.4411	33.3012	109.151	-448.824	118.397	210.49	-262.605	83.2887	-113.623	256.462	-176.923	-146.462	240.996	-43.5882	-18.5552	479.83	-362.552	78.8301	-69.6925	171.045	-101.964	-25.3629	-108.345	280.831	-348.043	214.587	-215.563	139.124
4040	411.99	4.27315	2.05911	75.0773	78.8286	-90.4642	-173.136	-72.1318	134.302	83.2376	32.5694	109.643	-449.172	118.986	211.46	-264.24	83.2171	-114.857	248.777	-168.361	-155.696	248.831	-43.0896	-17.6573	480.793	-364.151	76.4939	-66.3117	170.923	-103.589	-20.251	-113.235	282.807	-349.593	215.598	-215.701	138.193
4041	452.42	4.24866	2.07103	76.9471	80.0844	-91.463	-180.382	-65.3851	137.86	80.472	30.9984	110.436	-451.103	122.642	217.492	-271.551	82.3236	-112.889	259.753	-180.648	-142.825	237.792	-43.845	-17.246	471.267	-357.497	71.5795	-59.7867	173.339	-103.769	-20.0948	-113.279	280.43	-348.973	215.394	-215.108	141.471
4042	419.255	4.26416	2.07448	76.7472	80.2209	-91.1106	-177.99	-67.903	134.496	83.6757	31.2408	110.656	-456.618	128.577	212.938	-267.124	81.783	-112.269	264.263	-185.766	-138.348	233.92	-43.9027	-16.5739	474.528	-360.719	70.3097	-58.0329	172.777	-103.584	-20.3054	-113.137	281.342	-348.696	215.397	-215.235	140.635
4043	450.65	4.23942	2.05511	76.3259	79.3287	-91.3074	-180.436	-65.2955	137.742	80.598	31.0911	110.857	-454.791	127.152	216.797	-271.39	81.6983	-113.625	253.805	-174.428	-149.667	243.633	-43.3642	-17.4705	470.647	-357.571	73.0595	-61.0581	174.405	-103.411	-21.0856	-112.437	283.201	-349.936	215.206	-216.088	140.372
4044	439.206	4.24224	2.0596	77.5833	80.5245	-90.0619	-171.157	-74.1307	134.602	83.0447	32.8943	110.133	-451.515	122.679	214.096	-267.593	82.292	-112.005	265.267	-187.059	-136.457	232.831	-44.0641	-17.8039	465.41	-353.425	73.0559	-60.7106	175.731	-102.962	-22.6144	-110.807	275.84	-346.015	214.854	-215.439	144.458
4045	469.394	4.24959	2.06209	77.3358	81.169	-91.5564	-180.993	-64.8406	137.902	80.4879	30.8423	110.114	-456.232	127.456	208.617	-261.786	81.8641	-111.151	273.701	-196.341	-127.528	225.716	-44.3803	-17.6637	471.402	-358.103	74.1939	-62.4523	174.384	-103.169	-22.2639	-111.215	278.597	-348.055	214.86	-215.574	143.54
4046	441.829	4.24655	2.06845	76.6375	80.5761	-89.5967	-168.1	-76.8504	133.891	83.3179	33.7167	109.667	-453.269	123.616	207.793	-260.287	82.3804	-111.485	268.374	-190.531	-132.976	230.112	-44.2297	-17.6931	470.392	-357.613	74.3989	-62.4566	174.849	-105.725	-14.2288	-118.813	280.72	-350.085	216.488	-215.883	141.757
4047	448.381	4.23126	2.05794	76.1039	80.4569	-90.4896	-175.012	-70.2023	136.344	81.3173	32.4667	109.424	-447.931	118.753	215.689	-268.276	82.382	-112.374	259.354	-180.52	-142.426	238.112	-44.1017	-17.1968	479.89	-364.904	75.3441	-64.1021	172.377	-105.967	-13.3735	-119.667	279.859	-348.666	216.895	-216.124	140.232
4048	423.399	4.27075	2.06625	76.8139	80.0109	-91.5982	-179.704	-66.3125	134.856	83.477	30.6573	110.262	-457.172	129.35	211.606	-265.104	81.218	-111.726	264.05	-185.82	-137.662	233.999	-44.2025	-17.5831	468.176	-356.051	72.8519	-60.5346	175.412	-103.16	-22.2703	-111.04	272.815	-344.153	215.143	-215.553	144.809
4049	467.626	4.2763	2.07104	75.4185	78.9579	-91.3369	-180.353	-65.4924	137.336	81.08	30.9881	110.368	-461.613	133.194	203.855	-257.125	81.1886	-112.175	261.04	-182.502	-141.549	237.526	-43.9725	-17.4868	472.348	-359.287	74.2045	-62.2373	174.429	-103.191	-22.3792	-111.005	275.093	-345.808	215.072	-215.726	143.415
4050	458.063	4.27279	2.05817	75.3858	79.6065	-91.4821	-181.357	-64.562	137.712	80.8058	30.7618	110.042	-457.051	128.569	207.88	-260.822	81.313	-112.369	260.666	-181.944	-141.874	238.314	-44.1239	-17.143	481.107	-366.027	76.2899	-64.8945	172.204	-103.002	-23.149	-110.31	276.266	-346.61	214.919	-215.831	142.75
4051	439.47	4.26165	2.05452	74.9546	79.2145	-91.1097	-179.122	-66.6225	137.058	81.2389	31.3033	110.095	-455.296	127.759	213.542	-266.799	80.8748	-113.481	252.269	-172.637	-151.691	246.524	-43.6995	-15.6412	488.18	-372.11	73.1225	-60.9909	170.123	-103.702	-20.6009	-112.705	275.375	-345.372	215.547	-215.934	141.67
4052	410.19	4.23626	2.05084	76.1461	80.5593	-89.3027	-166.207	-78.683	131.653	85.2684	34.0057	109.776	-447.8	119.878	220.492	-273.616	81.4595	-113.038	253.817	-174.509	-150.392	245.303	-43.8043	-15.3367	489.945	-373.671	72.7811	-60.5415	169.644	-104.627	-17.6368	-115.337	275.14	-345.223	217.624	-217.445	142.035
4053	406.145	4.23457	2.05053	75.029	78.7969	-90.8242	-176.89	-68.5787	136.588	81.3378	31.9163	109.997	-452.581	125.077	217.243	-270.592	81.0144	-114.507	244.505	-164.238	-161.544	254.909	-43.2596	-15.5141	485.414	-370.278	71.4283	-58.8609	170.823	-104.77	-17.0517	-115.922	273.974	-343.57	217.952	-217.508	141.375
4054	413.81	4.25653	2.06085	74.5026	77.9252	-91.2515	-179.78	-66.1079	135.916	82.3642	31.0748	110.346	-459.085	132.029	211.831	-265.475	80.4467	-114.537	243.444	-163.065	-162.774	255.817	-43.2441	-15.6123	483.085	-368.479	70.7377	-57.9561	171.404	-103.524	-20.5803	-112.638	274.931	-343.917	217.082	-217.497	141.081
4055	414.973	4.2254	2.05098	76.0251	79.9062	-90.7726	-176.675	-68.9832	135.196	82.8336	31.7545	110.045	-449.51	121.66	219.441	-272.918	81.3941	-113.157	250.846	-171.087	-151.757	246.681	-44.2712	-15.0414	486.99	-371.755	70.2359	-57.2968	170.348	-103.924	-19.1256	-113.97	276.569	-344.704	217.493	-217.512	140.854
4056	391.808	4.22397	2.05394	75.831	79.766	-89.5992	-168.387	-76.5262	133.993	83.1823	33.7305	109.807	-450.293	122.059	216.661	-269.744	81.501	-113.002	251.234	-171.637	-151.831	246.695	-44.2536	-14.934	487.428	-372.147	69.9201	-56.9476	170.171	-104.064	-18.4525	-114.643	275.37	-343.07	217.802	-217.572	140.136
4057	418.012	4.24422	2.06108	75.4432	79.1272	-91.2298	-179.551	-66.2221	136.618	81.5853	31.2157	110.276	-458.21	130.552	210.619	-264.117	80.8391	-112.346	254.274	-175.092	-148.425	243.846	-44.5596	-15.9599	481.565	-367.386	71.4453	-58.8244	171.922	-102.687	-22.4749	-110.953	278.866	-345.407	216.647	-217.609	139.565
4058	410.11	4.2071	2.05934	75.8831	79.299	-89.4215	-167.815	-77.0299	133.848	83.2787	33.9252	109.833	-447.646	119.342	219.374	-272.593	81.7041	-113.67	246.198	-166.141	-158.326	252.182	-43.9396	-15.6701	480.122	-366.539	69.7979	-56.6703	172.242	-105.438	-13.8718	-119.156	280.457	-346.978	218.502	-217.718	138.778
4059	415.078	4.24549	2.06026	75.4172	79.5417	-91.8503	-182.646	-63.4046	137.301	81.2078	30.3917	110.613	-456.788	129.378	213.281	-267.268	80.8256	-112.026	254.182	-175.091	-148.719	244.037	-44.726	-15.6156	484.466	-369.86	71.9805	-59.1925	171.242	-104.118	-18.0071	-115.292	281.82	-347.513	217.492	-217.797	138.194
4060	443.789	4.21973	2.06445	77.204	80.2218	-90.065	-171.536	-73.7536	134.452	83.1822	32.8626	110.206	-446.148	117.998	221.85	-275.584	81.7304	-111.994	254.31	-175.296	-149.001	244.187	-44.6399	-17.3046	469.185	-357.513	72.6195	-59.7688	175.274	-104.571	-16.9554	-116.041	275.024	-344.636	217.534	-217.029	142.853
4061	449.283	4.22363	2.0572	77.1388	81.211	-90.2357	-172.046	-73.244	134.877	82.7384	32.7495	109.555	-445.243	115.651	215.666	-268.388	82.4719	-110.591	264.206	-186.165	-137.387	235.052	-45.4675	-17.2353	476.797	-363.403	75.6404	-63.5341	173.605	-104.287	-18.0107	-115.098	276.457	-345.717	217.282	-217.137	142.356
4062	434.391	4.23719	2.06244	76.7022	80.8402	-91.4422	-180.432	-65.4005	137.588	80.7774	30.962	110.306	-452.404	124.252	213.984	-267.513	81.3272	-110.433	264.782	-186.855	-136.943	234.66	-45.5259	-16.4046	479.22	-365.828	73.0151	-60.3372	172.928	-104.041	-18.5582	-114.678	277.256	-345.636	217.139	-217.232	141.481
4063	450.004	4.22639	2.05298	76.4209	80.6178	-90.1806	-172.263	-73.1616	134.126	83.5933	32.6417	110.003	-444.906	116.107	219.184	-272.571	82.0598	-111.688	255.149	-176.19	-147.982	243.848	-44.991	-16.8013	483.326	-368.509	76.2857	-64.4642	171.938	-103.851	-19.1978	-114.127	279.249	-346.955	216.944	-217.373	140.291
4064	416.114	4.2235	2.05942	75.505	79.2487	-89.9948	-170.429	-74.7029	134.657	82.7798	33.1517	110.189	-448.685	120.267	217.187	-270.724	81.6908	-112.793	247.252	-167.486	-157.707	252.124	-44.5559	-16.5467	480.496	-366.695	74.3251	-61.8736	172.656	-104.723	-16.2	-117.015	280.049	-347.56	217.505	-217.492	139.396
4065	404.947	4.24665	2.05498	74.8706	78.7764	-90.3012	-172.533	-72.7404	134.437	83.1204	32.6972	110.156	-449.759	120.516	211.982	-265.225	82.0217	-112.793	245.999	-166.1	-158.971	253.141	-44.6183	-17.4912	479.668	-365.422	78.2029	-66.5141	172.957	-104.313	-17.5392	-115.778	281.074	-348.093	217.193	-217.595	138.643
4066	455.882	4.23339	2.07161	77.0907	80.2645	-91.4039	-180.412	-65.4058	137.627	80.7324	30.9978	110.888	-451.39	123.869	217.968	-272.386	81.0724	-110.25	259.925	-181.625	-142.179	238.88	-45.7607	-16.8639	469.033	-358.05	71.3482	-57.6858	175.538	-104.453	-17.4063	-115.739	276.299	-346.186	217.004	-216.826	143.092
4067	437.399	4.24787	2.06203	76.3451	79.9621	-90.2774	-172.562	-72.8881	134.646	83.153	32.5232	110.323	-449.709	120.497	211.178	-264.597	81.9115	-110.426	259.858	-181.319	-141.424	238.867	-45.9313	-16.9103	473.351	-361.485	73.7722	-60.472	174.734	-104.407	-17.9037	-115.338	279.018	-348.2	216.852	-217.039	141.891
4068	416.37	4.25017	2.06589	75.6129	78.742	-89.6175	-168.371	-76.482	134.317	82.8079	33.775	110.245	-451.649	122.393	208.947	-262.16	81.7778	-111.344	252.676	-173.357	-149.748	245.906	-45.6237	-16.3383	472.226	-360.985	70.6646	-56.6368	174.856	-104.905	-16.2021	-116.986	278.912	-347.421	217.372	-217.211	140.623
4069	420.486	4.22837	2.05327	75.5559	78.6019	-90.7039	-176.099	-69.3426	135.807	82.0321	32.0497	110.22	-448.572	120.129	215.821	-269.35	81.4749	-112.63	244.7	-164.453	-159.159	253.963	-45.1732	-15.5802	477.628	-365.406	69.686	-55.5394	173.365	-104.461	-17.3217	-115.771	277.969	-345.751	217.485	-217.235	140.383
4070	430.167	4.23992	2.06573	74.9768	77.7455	-91.3174	-180.02	-65.8202	137.29	81.0815	31.0568	110.985	-456.765	129.726	212.806	-267.226	80.3132	-112.852	242.794	-162.351	-161.511	255.865	-45.0603	-14.7757	477.312	-365.479	66.2339	-51.2362	173.113	-104.397	-17.5946	-115.586	279.759	-347.098	217.289	-217.319	139.719
4071	440.353	4.27984	2.07376	74.6126	78.3205	-91.9601	-183.426	-62.952	135.42	83.2537	29.9747	111.289	-462.124	135.242	207.337	-261.991	79.9112	-111.258	250.118	-170.63	-152.903	248.333	-45.6983	-14.6672	484.027	-370.66	68.9873	-54.6624	171.584	-103.661	-19.7933	-113.509	280.244	-347.073	216.841	-217.413	139.007
4072	417.413	4.2413	2.06945	76.3356	78.8553	-90.2687	-173.426	-72.1108	134.211	83.6855	32.3587	110.867	-451.735	124.107	215.563	-269.873	80.8426	-111.171	250.45	-171.116	-153.288	248.581	-45.586	-16.8121	466.147	-356.203	70.6602	-56.2587	176.389	-104.202	-18.4619	-114.534	273.349	-344.141	217.014	-216.668	143.893
4073	428.797	4.26465	2.06827	75.2357	78.1787	-91.4985	-181.163	-64.7601	137.494	80.9416	30.8133	111.295	-457.214	129.759	209.88	-264.487	80.4564	-111.069	249.349	-169.989	-154.867	249.876	-45.6271	-16.4787	471.05	-360.085	71.5316	-57.3421	175.197	-104.041	-18.997	-114.071	274.174	-344.637	216.88	-216.766	142.941
4074	423.655	4.24024	2.06206	75.4034	78.1828	-90.9553	-178.239	-67.4632	136.697	81.5146	31.5138	111.493	-454.158	127.553	216.76	-271.891	80.1622	-112.221	242.455	-162.36	-163.585	257.23	-45.0682	-15.2045	476.504	-364.748	68.1605	-53.4074	173.464	-104.179	-18.3841	-114.684	273.166	-342.997	217.188	-216.82	142.291
4075	421.994	4.25837	2.07086	75.3128	79.0192	-91.287	-179.451	-66.6308	135.079	83.3203	30.8605	111.598	-459.178	132.987	212.795	-267.99	79.6194	-110.32	251.529	-172.558	-152.736	247.822	-45.878	-15.4192	482.192	-368.978	71.6311	-57.7683	172.239	-103.057	-21.7942	-111.412	273.254	-343.09	216.69	-217.019	142.325
4076	455.999	4.24243	2.05662	75.639	79.4624	-91.2901	-180.651	-65.2887	137.153	81.3383	30.9306	111.774	-453.885	127.367	217.567	-273.052	80.1602	-110.833	248.91	-169.564	-154.189	249.534	-46.0452	-14.9512	487.256	-372.964	71.9374	-58.2016	170.826	-102.344	-23.819	-109.63	275.591	-344.674	215.993	-217.035	141.928
4077	405.378	4.2307	2.06634	75.266	78.5381	-89.7859	-170.114	-75.0779	134.149	83.3676	33.2177	111.359	-453.189	126.157	215.831	-270.718	80.3741	-111.67	243.124	-163.224	-161.809	255.922	-45.6076	-15.0254	481.728	-368.85	69.8583	-55.5398	172.142	-103.844	-18.8665	-114.227	273.742	-342.977	217.258	-217.079	141.362
4078	426.612	4.2591	2.06984	74.8052	78.9633	-91.791	-182.77	-63.3491	137.125	81.4327	30.3656	111.731	-460.263	133.686	210.037	-265.274	79.776	-109.869	251.119	-172.231	-152.137	247.655	-46.4911	-14.9092	487.088	-373.042	72.186	-58.2621	170.932	-103.27	-20.6242	-112.591	274.29	-343.116	216.906	-217.118	140.892
4079	401.099	4.23914	2.07736	74.7105	79.295	-90.1551	-172.77	-72.65	134.671	83.1336	32.5915	111.299	-456.765	129.171	209.24	-263.781	80.4117	-109.617	252.393	-173.72	-151.072	246.655	-46.4916	-15.2065	487.235	-373.036	73.6166	-60.0198	170.952	-105.263	-14.3179	-118.506	274.115	-342.96	218.39	-217.203	140.008
4080	404.764	4.25217	2.07601	73.975	77.8871	-91.7679	-183.149	-63	137.194	81.4009	30.3258	111.497	-460.1	132.044	203.933	-258.54	80.5306	-110.481	246.063	-166.779	-159.109	253.491	-46.1173	-16.514	480.05	-367.005	76.1269	-62.9463	173.015	-104.021	-18.0924	-115.005	273.633	-341.669	217.654	-217.171	139.638
4081	433.772	4.25485	2.07948	73.5511	77.443	-91.7551	-183.149	-63.0529	137.723	81.0523	30.2421	111.792	-464.461	137.1	201.666	-256.623	79.8516	-110.62	244.196	-164.776	-161.667	255.495	-45.9686	-17.0623	479.726	-366.365	78.2289	-65.5691	173.12	-102.89	-21.4363	-111.944	275.283	-342.657	216.672	-217.218	138.907
4082	388.616	4.25374	2.0898	73.9741	78.68	-90.6581	-175.922	-70.0165	133.028	85.0568	31.6197	111.508	-461.185	132.732	200.57	-254.964	80.561	-109.014	252.28	-173.827	-152.027	247.133	-46.6314	-16.4231	485.017	-370.702	77.7957	-65.1187	171.727	-104.302	-16.8246	-116.296	275.336	-341.857	218.163	-217.457	137.725
4083	411.113	4.23632	2.06036	73.7918	77.7403	-91.3567	-180.976	-64.9131	137.511	80.9233	30.9332	111.614	-456.576	128.038	205.419	-260.098	80.9847	-111.3	240.024	-160.118	-164.959	258.916	-46.149	-16.7407	484.543	-370.138	78.6756	-66.2466	171.883	-102.282	-22.6252	-110.914	278.243	-343.896	216.323	-217.416	137.69
4084	411.402	4.21503	2.06399	74.8656	79.6519	-89.7156	-170.34	-74.735	134.709	82.7688	33.336	111.143	-450.605	121.834	210.613	-264.914	81.3522	-109.319	249.19	-170.425	-153.995	249.333	-46.9814	-17.3248	488.048	-372.173	82.2963	-70.9051	170.902	-102.696	-21.6223	-111.898	280.195	-345.508	216.446	-217.482	136.948
4085	382.778	4.22985	2.06485	74.554	79.8863	-90.3547	-173.588	-71.7963	134.291	83.3532	32.5085	110.953	-450.528	120.785	206.681	-260.523	81.8479	-108.684	251.61	-173.217	-151.447	247.205	-47.2956	-16.9996	491.939	-375.19	83.0456	-71.7376	169.794	-103.362	-18.953	-114.401	277.777	-342.569	217.482	-217.528	136.228
4086	421.415	4.22362	2.05719	74.8319	80.1484	-90.0141	-171.918	-73.2172	135.063	82.4389	33.0345	111.331	-448.502	118.815	208.84	-263.307	82.0604	-108.665	251.683	-173.372	-151.932	247.578	-47.1959	-17.0185	492.494	-375.565	83.1734	-71.9737	169.598	-103.321	-19.435	-114	280.632	-344.724	217.256	-217.576	135.804
4087	415.355	4.23954	2.06168	74.6791	80.0177	-90.0534	-171.706	-73.4548	135.038	82.4848	33.001	111.822	-451.005	121.187	205.676	-260.571	82.0792	-108.27	253.481	-175.438	-150.191	246.075	-47.3267	-17.2596	491.232	-374.52	83.5823	-72.5002	169.932	-103.279	-19.7562	-113.732	282.36	-345.967	217.12	-217.636	135.235
4088	450.768	4.24526	2.07123	76.0374	79.8691	-91.5589	-181.597	-64.3912	137.663	80.8523	30.6868	112.697	-452.812	124.474	210.246	-266.502	81.3751	-107.605	257.006	-179.424	-146.406	242.825	-47.5637	-17.4043	475.194	-363.167	76.6981	-63.893	174.429	-103.318	-19.8741	-113.578	281.81	-346.36	216.946	-217.311	137.717
4089	398.591	4.22673	2.08039	75.4503	78.928	-90.0537	-171.597	-73.7367	134.99	82.7496	32.8181	112.173	-451.26	122.328	208.88	-264.376	81.6149	-108.568	249.84	-171.529	-155.061	250.04	-47.101	-17.2414	472.162	-361.1	75.1671	-61.744	175.179	-104.911	-14.4788	-118.727	280.841	-345.126	218.425	-217.429	136.687
4090	377.818	4.23619	2.08529	75.934	79.9615	-90.0005	-171.04	-74.2052	132.725	84.6235	33.0325	111.833	-451.739	122.315	206.692	-261.644	81.7795	-106.913	258.502	-181.258	-145.331	241.759	-47.7941	-17.0313	475.221	-363.672	75.9932	-62.6169	174.542	-104.619	-15.1922	-118.082	280.489	-343.661	218.555	-217.443	136.116
4091	475.197	4.19245	2.06977	76.5467	80.3365	-89.4447	-167.647	-77.0253	134.609	82.3771	34.0847	111.143	-444.022	114.288	213.226	-267.675	82.2556	-107.316	255.344	-177.819	-149.144	245.032	-47.539	-18.6255	467.895	-357.368	80.7663	-67.9224	176.776	-105.64	-13.0879	-120.337	288.744	-350.535	218.596	-217.684	134.792
4092	447.681	4.18894	2.08088	77.4336	80.8968	-89.9204	-170.361	-74.7071	134.978	82.4503	33.245	111.354	-447.68	118.698	212.801	-267.461	81.618	-106.091	264.408	-187.859	-139.173	236.579	-47.915	-18.4174	460.901	-352.148	77.7443	-63.7049	178.332	-106.004	-12.4461	-120.619	283.653	-348.688	218.18	-216.726	138.627
4093	436.56	4.22141	2.07372	76.5488	80.6269	-90.4383	-172.986	-72.3378	134.515	83.0333	32.5942	111.765	-451.156	122.381	209.523	-264.526	81.3239	-106.051	263.663	-187.084	-139.88	237.177	-47.8597	-18.2291	467.418	-357.251	79.6102	-66.1623	176.897	-106.046	-12.6259	-120.595	287.096	-351.414	217.958	-217.026	137.123
4094	451.795	4.19815	2.07765	77.4043	81.379	-89.8838	-170.394	-74.657	135.025	82.4002	33.2731	111.393	-450.744	121.232	206.374	-260.695	81.5877	-105.215	272.3	-196.639	-131.654	230.197	-47.9056	-19.3148	459.466	-350.427	82.2671	-68.8374	178.864	-105.916	-13.3188	-119.625	281.685	-349.021	217.29	-216.067	140.938
4095	461.422	4.18011	2.08555	77.6213	82.7166	-90.8651	-177.457	-68.0777	136.84	81.1742	31.7919	111.294	-452.555	123.152	204.832	-258.935	81.3357	-104.637	281.635	-206.88	-123.503	223.482	-47.8889	-19.218	467.5	-356.716	84.5888	-72.1065	177.126	-106.431	-11.9119	-121.071	282.748	-349.083	217.845	-216.267	139.781
4096	501.57	4.15492	2.08745	78.2844	84.0903	-89.8061	-169.781	-75.2683	134.687	82.7071	33.3761	110.449	-443.761	114.182	212.844	-266.31	81.7414	-104.536	281.802	-207.113	-123.643	223.466	-47.8587	-20.4901	472.273	-359.032	91.5107	-81.0781	175.878	-106.314	-12.3294	-120.824	285.602	-351.404	217.506	-216.484	138.663
4097	462.978	4.22043	2.07325	78.4445	83.4089	-90.6396	-173.088	-72.3913	132.43	85.1053	32.3462	110.93	-447.942	118.647	209.714	-263.562	81.3717	-104.663	283.127	-208.558	-123.454	223.368	-47.6426	-20.4334	462.355	-351.803	88.6939	-76.6922	178.403	-106.168	-13.0825	-119.869	282.005	-350.051	216.777	-215.606	141.849
4098	518.016	4.18266	2.06813	77.8581	83.059	-90.5105	-174.399	-71.0319	135.871	81.9618	32.3122	110.947	-443.589	114.635	216.011	-270.194	81.4205	-105.096	274.375	-199.066	-131.722	230.225	-47.4896	-20.1858	468.502	-356.545	90.0333	-78.4555	176.861	-106.398	-12.5405	-120.487	283.388	-350.17	217.133	-215.937	140.039
4099	497.625	4.17411	2.08116	78.9159	83.763	-89.9621	-170.269	-74.8772	134.693	82.7648	33.1721	111.032	-446.136	117.551	214.703	-268.904	81.0338	-104.622	283.522	-209.076	-123.991	223.749	-47.3564	-20.1659	461.582	-351.388	87.9466	-75.3806	178.558	-106.363	-12.8073	-119.998	279.27	-348.93	216.438	-214.998	143.881
4100	518.395	4.1593	2.08957	79.1549	84.5209	-91.1697	-179.261	-66.5126	137.081	81.1841	31.2729	111.042	-448.966	120.661	212.761	-266.87	80.6716	-104.612	290.5	-216.616	-118.993	219.724	-47.1369	-20.4765	461.978	-351.743	89.8464	-77.5245	178.71	-107.189	-10.4755	-122.428	283.146	-351.302	217.018	-215.263	142.584
4101	522.593	4.17468	2.07495	79.5233	83.8863	-90.0415	-170.809	-74.4908	134.37	83.2294	32.949	110.577	-448.511	119.013	207.546	-260.796	81.2103	-105.031	290.893	-216.985	-119.187	220.33	-46.9624	-21.0167	449.973	-342.067	89.4718	-75.8575	181.368	-106.11	-13.7159	-119.16	278.771	-349.441	215.691	-214.311	146.527
4102	555.697	4.16869	2.0661	78.9452	83.4693	-90.0001	-170.567	-74.5628	134.863	82.5845	33.1514	109.989	-442.394	113.109	214.819	-267.714	81.2919	-104.828	280.484	-205.775	-126.387	226.047	-47.2588	-21.5218	454.598	-345.104	92.3131	-80.0373	180.367	-105.902	-14.2678	-118.794	281.171	-351.192	215.427	-214.662	144.654
4103	598.972	4.18939	2.06863	79.4245	83.7756	-91.4353	-180.855	-65.0841	137.392	81.0601	30.858	110.537	-443.11	115.247	219.857	-273.488	80.3006	-105.043	282.478	-207.834	-125.019	225.204	-47.1972	-20.5615	455.602	-346.816	88.5462	-75.1443	180.289	-105.616	-15.2243	-117.626	274.603	-348.011	214.911	-213.8	148.746
4104	556.759	4.17466	2.06785	78.9238	83.728	-90.0626	-171.103	-74.2821	134.29	83.3976	32.8354	109.955	-442.374	113.839	216.931	-269.734	80.5804	-104.906	281.572	-206.962	-125.231	225.184	-47.059	-21.2306	458.123	-348.115	92.2442	-79.9723	179.713	-105.83	-14.6669	-118.301	278.141	-350.69	214.908	-214.142	146.905
4105	521.223	4.16941	2.07164	78.3203	83.5193	-90.1421	-171.535	-73.7222	134.788	82.7742	32.8856	110.116	-445.565	117.411	215.251	-268.148	80.1836	-104.588	281.396	-206.876	-125.208	225.128	-47.1248	-20.7067	463.504	-352.691	91.1013	-79.0362	178.559	-106.284	-13.2926	-119.713	280.195	-351.639	215.308	-214.51	144.999
4106	552.874	4.20722	2.07104	78.5002	83.4982	-91.6476	-181.69	-64.2871	137.429	81.0776	30.6125	110.846	-454.773	127.534	208.679	-262.103	79.004	-104.776	289.703	-215.767	-118.981	220.397	-46.8893	-20.2098	460.15	-350.632	88.3752	-74.9847	179.311	-105.286	-16.2609	-116.772	274.777	-348.745	214.336	-213.692	148.889
4107	550.725	4.20447	2.06765	77.2114	81.8302	-90.8384	-177.866	-67.8241	136.344	81.833	31.6227	110.965	-458.83	131.481	203.569	-256.943	78.7847	-104.422	281.429	-207.059	-124.309	224.815	-47.4188	-19.4653	459.194	-350.774	84.8404	-70.4024	179.728	-106.211	-13.7747	-119.097	276.799	-349.658	215.048	-214.026	146.989
4108	543.847	4.204	2.06783	76.6018	81.727	-90.3328	-174.914	-70.4053	135.868	81.8842	32.4787	110.889	-459.982	132.369	201.247	-254.4	78.813	-104.201	280.221	-205.777	-124.444	224.976	-47.6014	-19.2881	464.425	-354.961	85.9005	-71.9977	178.599	-106.889	-12.1749	-120.617	278.227	-350.052	215.692	-214.382	145.068
4109	531.475	4.21387	2.06203	76.3818	82.1328	-91.2691	-180.841	-65.0607	137.247	81.179	30.985	110.635	-456.606	129.121	204.999	-257.885	78.7421	-104.702	279.54	-204.946	-126.704	227.288	-47.3823	-19.4862	472.186	-360.496	89.3076	-76.667	176.673	-105.959	-14.7483	-118.34	279.363	-350.511	215.014	-214.559	144.044
4110	513.005	4.19771	2.07181	78.2968	82.5149	-89.5244	-167.006	-77.9538	133.095	84.0179	33.8449	110.29	-454.065	125.814	204.635	-257.013	79.2762	-104.589	287.473	-213.566	-120.962	222.509	-47.0502	-18.8543	458.929	-351.117	81.6665	-66.4777	179.608	-105.001	-18.4789	-114.354	272.194	-346.035	213.013	-211.602	148.962
4111	578.047	4.20307	2.07635	78.0012	82.4289	-90.7005	-177.019	-68.4804	136.438	81.5131	31.9625	110.799	-460.902	133.289	198.935	-251.69	78.4376	-104.673	292.405	-218.881	-117.915	220.19	-46.8743	-18.372	460.386	-352.706	79.4668	-63.9802	179.336	-105.154	-17.9879	-114.981	274.985	-347.291	213.147	-211.794	147.715
4112	553.011	4.21006	2.06745	76.5904	81.044	-91.1726	-180.717	-65.195	137.063	81.3759	31.0382	110.521	-458.497	131.097	201.45	-253.941	78.3534	-104.516	279.785	-205.344	-126.365	227.55	-47.5937	-18.0544	466.522	-357.537	79.8198	-64.944	177.94	-104.506	-19.6609	-113.534	276.105	-348.125	212.59	-212.008	146.073
4113	602.317	4.22155	2.06985	76.5584	81.801	-91.2393	-181.249	-64.7827	137.001	81.5744	30.8451	110.804	-461.852	133.966	195.381	-247.827	78.3123	-104.914	288.102	-214.192	-120.794	223.281	-47.0325	-17.9112	471.802	-361.646	81.5252	-67.1588	176.693	-104.683	-19.3715	-113.945	279.883	-350.837	212.568	-212.177	145.108
4114	539.647	4.19502	2.05347	76.9336	82.4377	-91.0143	-179.967	-65.9431	136.709	81.7323	31.1731	109.747	-451.102	122.971	206.016	-257.626	79.0089	-104.862	282.498	-207.929	-120.976	223.877	-48.0416	-16.1198	482.919	-370.946	78.4128	-63.8061	173.702	-104.647	-18.9916	-114.291	277.957	-348.612	212.725	-212.293	144.272
4115	479.652	4.22262	2.04692	76.0863	81.7837	-90.9257	-177.99	-67.8676	133.74	84.46	31.2939	109.843	-450.547	123.128	209.151	-261.031	78.5768	-105.048	273.949	-198.722	-128.87	230.383	-48.1051	-14.1296	492.633	-379.08	74.282	-59.0445	170.839	-105.436	-16.6443	-116.241	275.745	-346.872	213.711	-212.732	143.603
4116	503.127	4.19913	2.04316	75.9541	81.4943	-89.2194	-165.95	-78.6868	133.539	83.3023	34.3844	109.365	-442.709	114.663	216.029	-267.706	79.3854	-105.766	264.59	-188.624	-139.266	239.08	-47.805	-15.1078	492.004	-378.004	77.8791	-63.5553	171.074	-105.789	-15.7564	-117.168	278.573	-349.099	213.795	-212.949	142.222
4117	494.672	4.22151	2.03639	75.3501	81.047	-91.6427	-182.555	-63.5775	136.804	81.76	30.4486	110.419	-449.16	122.522	215.049	-267.971	78.2735	-105.967	263.577	-187.535	-140.605	240.164	-47.6401	-14.0185	495.971	-381.523	75.3097	-60.431	169.862	-105.634	-15.8397	-117.192	279.591	-349.57	213.621	-213.023	141.847
4118	507.319	4.23455	2.05148	76.5476	80.1318	-90.8719	-178.393	-67.3825	135.816	82.3877	31.5004	110.932	-448.656	122.488	217.587	-271.234	78.104	-106.028	262.708	-186.699	-142.384	241.539	-47.4387	-15.3703	472.608	-363.543	69.464	-53.0486	175.729	-105.745	-15.7476	-117.107	275.827	-348.319	213.402	-212.293	145.696
4119	524.741	4.211	2.04642	76.2905	79.919	-90.547	-176.312	-69.2328	135.91	82.0731	32.0524	110.939	-444.518	118.64	223.558	-277.398	78.1133	-106.962	253.57	-176.719	-152.91	250.352	-47.0548	-14.3708	479.903	-369.451	68.4125	-52.0418	173.715	-105.854	-15.663	-117.128	274.308	-346.186	213.814	-212.462	144.485
4120	485.25	4.20546	2.05057	76.067	79.8487	-90.6871	-176.956	-68.6721	135.836	82.2078	31.8438	110.766	-446.831	121.003	220.916	-274.476	77.9146	-106.489	255.71	-179.196	-150.998	248.664	-47.1775	-14.4114	480.281	-369.806	68.7262	-52.4445	173.675	-105.867	-15.7983	-116.825	274.214	-345.809	213.92	-212.275	144.242
4121	537.804	4.1917	2.04816	75.9997	79.4853	-91.0412	-179.369	-66.5257	136.443	81.912	31.239	111.077	-444.621	119.416	226.102	-280.13	77.6105	-107.452	247.664	-170.405	-160.6	256.749	-46.7493	-15.0187	478.433	-368.303	70.7059	-54.6917	174.401	-105.817	-16.0662	-116.722	277.32	-348.09	213.721	-212.419	143.324
4122	463.074	4.20375	2.0538	75.6638	78.7234	-90.8993	-178.416	-67.5964	134.149	84.1354	31.2752	111.079	-449.155	124.145	221.483	-275.418	77.2523	-107.243	246.815	-169.59	-161.832	257.639	-46.7798	-14.6658	475.935	-366.506	68.1322	-51.4132	174.781	-105.308	-17.5062	-115.33	275.822	-345.838	213.708	-212.431	142.852
4123	496.982	4.18775	2.05562	76.4119	78.7158	-88.6665	-161.696	-82.3781	133.011	83.1903	35.511	111.108	-446.235	120.809	223.913	-277.969	77.7155	-107.341	244.923	-167.57	-164.189	259.639	-46.7385	-14.2951	470.847	-362.641	64.3154	-46.5928	175.578	-105.774	-16.3231	-116.636	280.534	-349.532	213.768	-212.559	142.083
4124	426.862	4.21284	2.05755	75.7595	78.2686	-89.8596	-168.528	-76.6614	131.122	86.011	33.3118	111.227	-451.578	126.619	220.242	-274.394	77.1913	-107.375	244.176	-166.699	-164.569	259.913	-46.784	-13.9159	474.031	-365.237	64.3324	-46.6127	174.759	-105.288	-17.6478	-115.225	276.23	-345.266	214.048	-212.733	142.069
4125	452.436	4.20043	2.05488	74.555	76.9772	-91.2324	-179.298	-66.7972	135.139	83.2524	30.9581	111.34	-456.433	131.903	216.002	-270.247	76.636	-108.767	236.831	-158.456	-172.815	267.038	-46.296	-14.0195	474.519	-365.676	65.2836	-47.6491	174.784	-105.304	-17.6229	-115.264	276.601	-345.548	214.04	-212.8	141.555
4126	460.498	4.15962	2.05986	75.8887	78.6391	-90.0283	-172.19	-73.2241	134.131	83.5961	32.7332	111.025	-446.555	121.064	223.515	-277.504	77.7026	-107.463	242.548	-164.817	-165.302	260.379	-46.9177	-14.5531	472.275	-363.778	67.0742	-49.5805	175.456	-107.064	-12.6157	-120.037	278.714	-347.263	215.243	-212.906	140.928
4127	403.832	4.17881	2.06164	75.4178	78.3319	-90.9302	-177.398	-68.5749	133.304	84.7868	31.4098	110.782	-447.821	121.858	220.301	-273.934	77.9264	-107.406	241.452	-163.625	-166.259	261.208	-47.0617	-14.4706	474.995	-365.805	67.937	-50.686	174.814	-106.697	-13.9613	-118.562	273.759	-342.821	215.201	-212.501	141.376
4128	389.919	4.1577	2.06569	74.4435	77.3016	-91.9863	-184.054	-62.5732	135.655	83.2691	29.7309	110.399	-448.548	121.997	216.863	-269.833	78.0786	-108.921	233.538	-154.81	-176.069	269.557	-46.3246	-14.936	475.531	-365.956	70.2387	-53.464	174.855	-106.78	-13.8183	-118.668	273.335	-341.788	215.015	-211.666	140.586
4129	411.061	4.14533	2.05653	73.4417	76.2217	-91.8287	-184.054	-62.5047	136.56	82.4432	29.8562	110.694	-452.768	126.682	213.656	-266.868	77.5217	-110.922	224.136	-144.404	-188.64	280.776	-45.3752	-14.119	481.177	-370.647	69.1637	-52.3972	173.371	-106.399	-15.0045	-117.677	275.695	-343.477	214.598	-211.787	139.767
4130	434.952	4.13561	2.043	73.9055	76.78	-92.0059	-185.954	-60.8192	136.286	82.8826	29.4634	111.167	-450.321	124.741	218.637	-272.606	77.4508	-110.98	222.554	-142.885	-192.092	283.769	-45.1723	-14.3191	483.426	-372.399	71.2839	-54.9467	173.033	-105.415	-17.5389	-115.455	278.908	-345.494	213.688	-211.665	139.492
4131	481.924	4.1389	2.03563	74.2561	77.3417	-92.1788	-186.941	-59.9251	136.85	82.4837	29.1841	111.928	-447.885	122.246	221.897	-276.835	77.7693	-110.81	222.375	-142.876	-193.649	285.1	-45.0864	-14.3904	486.11	-374.457	72.7731	-56.8158	172.493	-105.171	-18.2799	-114.897	282.504	-348.103	213.292	-211.75	138.894
4132	465.822	4.13473	2.03542	74.235	77.0196	-90.4664	-175.275	-70.7027	134.171	84.1668	31.7353	111.476	-447.384	121.244	219.966	-274.306	78.0208	-110.859	222.551	-143.054	-193.471	284.764	-44.9568	-16.2717	476.597	-366.517	76.6075	-61.169	175.245	-105.752	-16.8858	-116.412	287.083	-351.902	213.385	-211.976	137.73
4133	457.517	4.1493	2.02565	73.6296	76.9402	-89.8812	-171.08	-74.1586	134.268	83.2509	33.0948	111.241	-448.141	120.949	215.279	-269.146	78.703	-110.591	222.945	-143.623	-192.855	284.187	-45.0726	-17.2463	477.736	-366.774	82.2799	-67.8135	175.211	-105.629	-17.1351	-116.291	289.064	-353.257	213.213	-212.43	137.235
4134	461.645	4.14437	2.01752	73.3646	75.6798	-91.1899	-180.249	-65.6702	136.911	81.4762	31.0812	111.428	-452.977	126.508	212.462	-266.435	77.9279	-111.505	217.046	-137.431	-203.117	293.427	-44.3959	-17.5876	469.511	-360.438	80.1405	-64.8841	177.285	-105.232	-17.7346	-115.381	280.576	-348.623	212.687	-211.577	141.511
4135	442.432	4.109	2.01561	73.0659	75.6217	-89.6783	-169.968	-75.1881	134.138	83.336	33.3352	111.047	-452.121	125.11	210.771	-264.189	78.2052	-111.979	212.277	-132.645	-213.348	302.667	-43.8156	-17.1235	474.091	-364.251	80.1225	-65.0224	176.212	-106.573	-13.9753	-118.93	281.185	-348.593	213.83	-211.757	140.501
4136	434	4.0812	2.01199	73.6508	76.8668	-89.6203	-168.803	-76.2196	133.403	83.7866	33.6043	110.768	-445.728	118.799	218.442	-271.852	78.5113	-111.679	212.599	-133.103	-213.158	302.542	-43.9967	-15.7756	485.553	-373.417	78.8182	-64.0308	173.19	-106.554	-13.706	-119.14	280.359	-347.472	213.904	-211.521	140.285
4137	432.461	4.11035	2.02615	73.3702	76.434	-89.9027	-170.436	-74.7313	134.366	83.0727	33.1915	110.956	-449.566	123.065	216.044	-269.623	78.0801	-111.349	216.983	-137.502	-203.293	293.462	-44.3891	-16.6207	478.399	-367.711	79.1369	-64.2583	175.101	-106.828	-13.112	-119.842	283.445	-349.993	213.911	-211.768	138.999
4138	441.694	4.13102	2.02119	72.7873	76.2362	-89.9299	-171.29	-73.9036	134.485	83.0169	33.0833	110.943	-450.436	122.993	211.424	-264.744	78.6459	-111.58	217.23	-137.649	-202.274	292.43	-44.2382	-17.5939	478.088	-366.774	83.9709	-69.8951	175.217	-106.841	-13.1909	-119.929	286.664	-352.438	213.744	-212.014	137.778
4139	451.538	4.09692	2.0127	73.0588	75.4266	-89.8003	-170.377	-74.7046	134.605	82.8007	33.3116	110.623	-450.328	122.442	209.52	-262.35	78.834	-112.294	210.42	-130.744	-216.437	305.422	-43.557	-18.844	467.298	-357.995	84.6562	-70.3788	177.986	-107.122	-12.7379	-119.949	280.149	-349.863	213.319	-210.892	142.482
4140	467.264	4.12077	2.01074	73.1251	76.1508	-91.3048	-181.173	-64.8548	136.767	81.7037	30.8704	110.853	-449.634	122.716	214.107	-267.367	78.2883	-111.98	214.822	-135.116	-206.123	295.818	-43.9288	-19.0359	471.555	-360.922	87.1991	-73.6878	176.949	-105.674	-15.5707	-117.535	282.04	-350.386	212.303	-211.121	141.13
4141	463.651	4.1165	2.01092	72.8682	76.2323	-89.8551	-171.173	-74.1425	134.221	83.4301	32.9995	110.514	-449.02	121.582	212.239	-264.998	78.5516	-112.343	214.505	-134.695	-206.128	295.623	-43.6	-19.7034	472.349	-360.922	90.3293	-77.636	176.709	-106.114	-14.6381	-118.539	285.312	-353.069	212.422	-211.399	139.738
4142	428.43	4.13329	2.01876	72.2189	76.2595	-89.8266	-170.91	-74.492	132.435	85.0971	33.0371	110.351	-450.608	122.655	209.245	-261.666	78.8045	-112.343	214.896	-135.124	-205.641	295.135	-43.5362	-18.7644	480.657	-367.475	89.631	-77.0952	174.433	-106.696	-12.4806	-120.554	283.99	-351.035	213.171	-211.602	138.485
4143	458.317	4.10394	2.00856	71.7204	76.2206	-89.597	-168.937	-75.9287	134.473	82.696	33.7318	110.254	-451.815	123.309	206.087	-258.218	79.0676	-112.406	212.035	-132.43	-213.652	302.548	-43.2173	-19.7498	483.148	-368.297	94.6394	-83.4672	173.592	-107.03	-11.8169	-121.315	287.252	-353.727	213.198	-211.801	137.556
4144	438.297	4.12374	2.02153	71.5141	76.2754	-90.559	-176.594	-69.1138	134.436	83.5471	31.9324	110.101	-451.014	121.663	203.981	-255.791	79.644	-112.29	214.435	-134.819	-208.138	297.481	-43.3855	-19.929	482.868	-367.825	95.3953	-84.4019	173.566	-107.573	-9.95483	-123.094	286.365	-351.87	214.015	-212.028	136.291
4145	474.834	4.08363	2.00267	72.3854	77.6425	-89.7914	-171.044	-73.998	135.091	82.3687	33.2921	109.683	-444.384	115.531	212.933	-264.707	79.6849	-111.952	214.581	-135.253	-211.474	300.342	-43.1883	-20.2185	487.381	-370.752	98.9722	-88.7287	172.593	-107.807	-9.53283	-123.623	289.341	-354.33	213.979	-212.23	136.198
4146	461.025	4.07097	1.99984	73.0565	76.6422	-89.8677	-170.439	-74.667	134.61	82.8038	33.2531	109.852	-447.094	118.757	212.363	-264.296	79.216	-111.891	211.154	-132.002	-221.083	309.302	-43.0017	-20.7606	473.413	-360.76	95.399	-83.975	176.675	-106.636	-13.4091	-119.658	285.724	-351.967	212.718	-211.348	139.076
4147	470.165	4.09432	1.99944	72.835	77.3044	-91.2267	-180.45	-65.4744	136.989	81.4051	31.0417	110.498	-448.589	122.149	218.195	-271.097	77.9647	-112.11	214.292	-134.883	-211.056	299.885	-43.1336	-19.2333	484.829	-370.238	92.8569	-81.3761	173.799	-106.445	-13.6759	-119.482	286.383	-352.11	212.577	-211.609	137.673
4148	460.533	4.06359	2.0012	73.6782	78.1887	-90.0473	-171.64	-74.0044	132.553	85.1754	32.6007	110.132	-442.327	115.406	223.008	-275.67	78.5399	-111.847	213.58	-134.419	-214.215	302.666	-43.0289	-18.8166	488.327	-373.088	92.6007	-81.1646	172.887	-106.44	-14.0486	-119.113	285.056	-350.365	212.861	-211.495	137.844
4149	438.066	4.08358	2.00866	73.5285	76.7554	-90.1517	-171.576	-73.8347	133.683	83.9	32.7767	110.502	-447.504	120.561	217.756	-270.725	78.4478	-111.437	213.33	-134.535	-217.539	305.73	-42.9801	-19.4311	473.717	-362.371	89.1047	-76.4078	176.929	-106.818	-13.3726	-119.547	281.934	-350.093	212.312	-210.41	141.301
4150	439.296	4.09634	2.0087	73.1179	76.3216	-90.7039	-176.949	-68.5865	136.272	81.6812	31.9429	110.401	-450.102	123.161	214.468	-267.188	78.2462	-111.713	215.061	-136.099	-212.183	300.673	-42.9039	-19.3116	472.867	-361.874	88.1402	-75.2197	177.137	-106.603	-14.4554	-118.587	281.988	-348.867	212.569	-210.659	139.911
4151	438.992	4.10487	2.02332	72.6873	75.8296	-90.6156	-176.781	-68.935	135.354	82.7392	31.8287	110.393	-453.24	126.401	211.207	-263.791	77.9578	-111.653	216.77	-137.853	-208.517	297.225	-42.9228	-18.8241	472.996	-362.349	85.5453	-72.1839	177.139	-106.672	-14.5125	-118.638	283.604	-349.536	211.973	-209.818	138.764
4152	495.176	4.12317	2.02217	72.0119	75.3283	-91.0728	-179.898	-66.0052	136.678	81.6988	31.1798	110.612	-458.612	132.397	207.345	-260.06	77.2051	-112.012	216.441	-137.421	-208.436	297.023	-42.6424	-18.8274	474.083	-363.211	85.5177	-72.3022	176.972	-106.838	-14.4305	-118.897	287.549	-352.673	211.91	-210.104	137.418
4153	481.215	4.09293	2.00639	72.6438	75.0821	-89.6305	-170.073	-75.0718	134.022	83.45	33.363	110.182	-455.063	127.772	206.889	-258.953	77.9962	-112.121	212.656	-133.795	-218.655	306.399	-42.2366	-20.0858	464.24	-354.852	87.2556	-74.0406	179.251	-105.983	-14.0724	-119.052	281.257	-349.325	210.749	-209.195	141.813
4154	452.635	4.09495	2.00389	73.3167	76.3638	-90.771	-177.665	-67.9132	136.47	81.549	31.8105	109.677	-446.183	118.796	216.319	-268.146	78.5134	-112.66	215.651	-136.22	-207.047	295.921	-42.6035	-19.3625	472.265	-361.279	86.2973	-73.5487	177.272	-105.901	-14.8282	-118.279	279.458	-346.831	211.126	-209.411	140.422
4155	462.365	4.11907	2.01409	72.4914	75.5966	-90.9956	-179.209	-66.807	135.703	82.7097	31.1694	110.479	-455.009	129.169	212.927	-265.616	77.132	-112.761	216.048	-136.65	-206.382	295.131	-42.4081	-17.9763	477.534	-366.139	81.9133	-68.4781	175.938	-105.154	-17.1532	-116.234	282.429	-349.186	209.326	-208.191	139.744
4156	523.435	4.13696	2.01775	71.8996	75.0244	-90.9242	-179.299	-66.5959	136.309	82.0557	31.3076	110.624	-460.381	134.981	208.576	-261.344	76.5418	-112.963	216.016	-136.589	-206.301	294.888	-42.1701	-18.226	476.248	-365.085	82.0781	-68.7348	176.301	-105.444	-16.83	-116.697	286.587	-352.482	209.336	-208.44	138.375
4157	461.141	4.10064	2.00246	72.7459	76.4503	-90.976	-179.769	-66.2346	135.822	82.6071	31.1575	110.122	-449.564	123.343	217.762	-270.108	77.6314	-113.739	214.89	-134.898	-204.311	293.654	-42.4066	-16.7064	487.673	-374.371	80.6456	-67.2533	173.222	-105.197	-15.9912	-117.498	285.894	-350.622	209.437	-208.524	137.712
4158	505.477	4.09711	2.00308	73.8229	74.6549	-90.513	-176.278	-69.3288	135.5	82.5024	32.0264	110.398	-455.76	130.148	213.406	-265.967	76.9495	-113.675	212.626	-132.858	-210.762	299.504	-42.127	-17.1159	462.552	-355.279	71.4574	-55.2876	178.566	-103.28	-20.2437	-113.737	291.052	-352.815	208.299	-208.005	137.838
4159	496.486	4.07294	1.99512	74.1068	74.6191	-89.7134	-169.989	-75.1277	134.033	83.363	33.3599	109.888	-452.59	125.91	212.597	-264.449	77.7214	-113.599	209.467	-130.025	-220.93	308.931	-41.7414	-18.382	457.122	-350.301	75.7509	-60.0673	179.877	-103.484	-20.1222	-113.582	284.772	-350.323	208.024	-207.218	141.936
4160	505.269	4.08107	1.98292	73.7288	74.6968	-89.9041	-170.827	-74.3622	134.334	83.1337	33.1358	109.387	-449.88	122.079	210.774	-261.912	78.4914	-114.445	209.202	-129.431	-220.106	308.433	-41.3605	-19.1443	459.484	-351.59	79.7494	-65.2423	179.455	-103.575	-20.3222	-113.557	288.394	-353.284	207.868	-207.454	140.582
4161	528.738	4.09523	1.98353	74.164	74.7502	-91.2632	-180.92	-65.02	137.036	81.378	30.9725	109.312	-448.23	120.834	214.188	-265.326	78.3087	-114.671	209.514	-129.488	-219.298	308.204	-41.5749	-18.9768	456.967	-349.633	78.3342	-63.2758	179.855	-102.971	-22.0862	-111.659	281.207	-349.796	207.166	-206.737	144.772
4162	524.723	4.08718	1.98736	73.1265	74.3443	-91.18	-180.764	-65.2843	136.616	81.9162	30.918	109.556	-453.61	126.619	209.174	-260.367	77.6985	-114.181	207.509	-128.002	-229.468	317.781	-41.3927	-17.9375	466.091	-357.452	76.7704	-61.9315	177.877	-104.521	-17.9314	-115.494	281.397	-349.766	208.328	-206.928	143.641
4163	497.936	4.09858	1.99497	73.0809	74.3699	-89.5842	-168.8	-76.2959	133.563	83.7693	33.5436	109.135	-450.829	122.951	208.697	-259.32	78.3555	-114.852	208.945	-129.044	-221.011	309.613	-41.1758	-17.8861	463.39	-355.444	75.6338	-60.3231	178.49	-106.503	-12.6484	-120.464	282.731	-350.973	209.706	-207.237	142.197
4164	501.049	4.11447	1.9943	73.0789	74.9968	-91.3085	-181.175	-64.9372	136.045	82.4382	30.7677	109.31	-450.061	123.187	213.186	-264.211	77.7703	-114.468	212.889	-132.94	-209.973	299.358	-41.7365	-18.6578	466.551	-357.365	80.2718	-66.1639	177.925	-104.473	-18.1651	-115.436	285.688	-352.791	208.161	-207.417	141.013
4165	520.878	4.0927	1.99959	74.2785	75.8252	-89.8412	-171.175	-74.1652	133.88	83.7674	32.9783	108.964	-442.665	115.536	220.439	-271.366	78.3079	-114.213	213.285	-133.502	-209.953	299.268	-41.7819	-19.1026	462.117	-353.628	80.5832	-66.3424	178.906	-104.723	-17.8153	-115.428	278.464	-349.725	207.943	-206.563	145.373
4166	494.924	4.08609	1.99327	73.1717	75.3423	-90.9578	-178.711	-67.0295	136.459	81.7093	31.4847	109.283	-449.314	122.892	216.253	-267.369	77.5302	-114.099	209.924	-130.446	-219.949	308.62	-41.542	-18.2894	472.302	-361.953	80.7908	-67.1374	176.571	-104.781	-18.0293	-115.215	277.615	-348.234	208.22	-206.735	144.31
4167	507.927	4.12389	2.00596	72.4605	74.5879	-90.6199	-176.906	-68.8281	135.032	83.0486	31.795	109.516	-455.368	129.362	210.647	-261.839	76.907	-114.038	213.303	-133.762	-210.945	300.01	-41.6421	-17.8342	471.002	-361.338	78.4535	-64.1337	176.876	-104.468	-18.8631	-114.357	278.169	-348.566	207.831	-206.531	143.715
4168	492.239	4.11275	2.00816	73.4469	76.2824	-89.6655	-169.87	-75.2136	134.026	83.3534	33.4175	108.975	-445.207	118.369	219.07	-269.909	77.9838	-113.331	218.482	-139.145	-200.857	290.603	-42.1051	-19.2646	471.439	-360.594	85.0555	-72.2917	176.752	-104.613	-18.779	-114.527	280.62	-350.447	207.817	-206.756	142.369
4169	516.699	4.1195	2.00201	73.3901	76.9644	-91.3485	-181.409	-64.6152	136.65	81.8054	30.8274	109.635	-445.384	119.225	222.856	-274.534	77.6546	-113.086	218.41	-139.219	-201.83	291.539	-42.2029	-18.9712	479.638	-366.597	87.6605	-75.6088	174.437	-104.187	-19.9566	-113.541	282.727	-351.601	207.475	-206.886	141.493
4170	513.352	4.13748	2.00548	72.6017	76.4046	-91.0554	-179.78	-66.1882	136.218	82.2008	31.1297	109.852	-451.106	125.64	218.644	-270.429	76.8739	-113.326	218.411	-139.177	-201.635	291.17	-41.9352	-18.7325	481.592	-368.201	87.1491	-75.1387	173.918	-104.49	-19.4515	-114.112	285.319	-353.634	207.548	-207.117	140.172
4171	499.067	4.14647	2.00953	72.8814	77.2991	-91.168	-180.955	-65.1692	135.793	82.7425	30.8526	110.263	-449.99	125.027	222.594	-274.98	76.7034	-112.516	223.235	-144.331	-193.98	284.124	-42.3568	-16.4053	491.731	-377.139	81.7316	-68.6416	171.192	-105.208	-16.788	-116.575	284.939	-352.294	208.389	-207.315	139.07
4172	459.355	4.12878	2.00957	72.4885	76.8191	-90.1706	-173.107	-72.6517	132.582	85.328	32.2688	109.952	-450.791	125.13	218.551	-270.517	77.0996	-112.915	219.797	-140.899	-200.886	290.28	-41.8802	-16.3663	492.479	-377.641	81.725	-68.76	170.95	-105.441	-16.1712	-117.134	284.022	-351.023	208.794	-207.385	138.809
4173	481.082	4.13303	2.01127	72.5105	76.5099	-89.2456	-165.868	-78.7004	133.724	83.0434	34.4386	109.649	-450.942	124.565	216.138	-267.707	77.5824	-112.712	221.003	-142.27	-198.85	288.37	-41.9342	-18.0011	483.703	-370.143	84.5541	-72.2219	173.241	-105.808	-15.613	-117.834	288.183	-354.36	208.817	-207.628	137.629
4174	487.029	4.13793	2.01135	73.4452	76.0187	-91.0572	-179.681	-66.1546	136.292	81.9585	31.286	110.236	-450.58	124.967	219.98	-272.341	77.2249	-112.88	219.343	-140.518	-201.584	291.031	-41.9424	-18.388	470.683	-360.549	80.7933	-67.152	176.695	-105.101	-17.6694	-115.587	281.471	-350.865	207.971	-206.609	142.456
4175	538.572	4.12559	2.01774	74.4928	77.6004	-89.6829	-169.681	-75.4851	133.85	83.6068	33.3398	110.027	-442.668	116.529	227.031	-279.346	77.9219	-112.05	224.569	-146.08	-193.076	283.161	-42.3506	-19.3321	471.081	-360.091	85.2595	-72.648	176.551	-105.322	-17.366	-116.01	284.66	-353.357	207.959	-206.848	141.224
4176	500.239	4.16029	2.0133	73.3064	76.8685	-91.4145	-181.527	-64.5633	136.566	81.9327	30.7174	110.333	-449.501	123.725	220.666	-273.114	77.3852	-112.112	224.69	-146.149	-192.484	282.558	-42.3366	-19.2785	474.834	-362.751	86.6697	-74.425	175.54	-104.956	-18.4301	-115.09	286.051	-354.118	207.703	-207.058	140.088
4177	556.251	4.10947	2.00615	74.1037	76.7091	-91.3312	-181.527	-64.6481	136.548	82.0957	30.6554	110.672	-447.512	122.436	226.263	-279.226	77.0446	-113.348	215.548	-136.669	-208.56	296.976	-41.365	-19.3975	469.774	-359.02	85.1646	-72.3464	176.85	-105.081	-18.5603	-114.853	283.851	-353.652	207.487	-206.432	143.077
4178	514.097	4.12124	2.00529	73.2435	75.969	-91.234	-180.965	-65.3303	135.379	83.271	30.6467	110.654	-453.711	129.258	221.075	-273.922	76.3072	-113.601	215.389	-136.485	-208.292	296.58	-41.1079	-18.2619	474.11	-363.067	81.7177	-68.3272	175.829	-104.816	-18.7108	-114.761	285.046	-353.717	207.529	-206.592	141.93
4179	539.335	4.11831	2.01324	74.0226	76.1049	-91.1972	-180.965	-65.191	136.205	82.4047	30.7815	110.945	-452.233	128.27	225.302	-278.564	76.1161	-113.259	215.798	-137.098	-208.385	296.608	-41.2016	-18.5135	467.58	-358.001	79.9261	-65.9564	177.383	-104.837	-18.9722	-114.172	277.516	-350.278	207.172	-205.696	146.369
4180	563.072	4.10712	2.0053	74.561	77.1154	-90.0321	-172.064	-73.4829	133.767	84.0644	32.6167	110.497	-443.218	117.68	229.19	-282.001	77.5326	-113.667	215.427	-136.43	-209.071	297.78	-41.2631	-18.5542	474.528	-363.092	82.7467	-69.7887	175.668	-104.233	-20.7844	-112.637	279.818	-351.789	206.665	-205.811	145.621
4181	550.067	4.09898	2.00066	73.4981	76.3483	-91.2499	-180.439	-65.5542	136.59	81.8297	30.96	110.369	-450.099	125.234	223.714	-276.225	76.7194	-113.475	211.999	-133.326	-218.809	306.817	-41.0709	-19.1814	475.995	-363.754	86.022	-73.9246	175.344	-104.51	-20.3126	-113.185	282.577	-353.897	206.732	-206.002	144.594
4182	555.437	4.11695	2.00119	74.0408	76.4594	-91.2772	-181.404	-64.7413	136.274	82.3142	30.7334	110.707	-448.306	123.329	225.354	-278.235	76.9348	-113.029	213.086	-134.702	-218.43	306.295	-41.094	-19.5477	470.599	-359.327	86.197	-73.6676	176.504	-104.104	-21.4289	-111.85	274.495	-349.657	206.293	-205.201	149.018
4183	559.787	4.10832	1.99131	73.2474	75.8192	-91.3897	-182.008	-64.2448	136.499	82.2232	30.5093	110.279	-452.366	127.28	218.796	-270.998	76.6637	-112.849	210.879	-132.799	-227.87	315.416	-40.9472	-19.755	472.871	-360.867	88.1078	-76.0887	175.952	-103.842	-22.4351	-111.065	277.43	-351.613	206.057	-205.37	148.123
4184	614.156	4.13574	1.98345	72.8092	74.4689	-91.4785	-182.89	-63.4178	136.797	82.0219	30.335	110.051	-456.496	131.013	211.593	-263.268	76.5964	-114.409	209.725	-130.956	-222.546	310.949	-40.4594	-20.1156	461.24	-352.187	85.6041	-72.3832	179.199	-103.981	-21.3471	-112.267	280.617	-354.376	205.406	-205.7	148.119
4185	575.894	4.11447	1.98072	72.698	74.6536	-90.0093	-171.907	-73.6055	134.002	83.8318	32.6601	109.589	-453.352	126.855	211.15	-262.193	77.3449	-114.733	208.798	-130.029	-223.038	311.255	-40.1358	-20.096	461.213	-352.276	85.8252	-72.5329	179.324	-106.748	-13.972	-118.947	282.319	-355.951	207.353	-206.171	147.17
4186	531.079	4.11071	1.97782	73.3892	75.9766	-89.8544	-170.279	-74.6895	134.705	82.5409	33.4133	109.125	-445.151	118.398	220.13	-270.933	77.9153	-114.952	211.485	-132.429	-213.169	301.928	-40.2919	-19.7143	468.687	-358.146	86.0405	-73.4759	177.599	-106.649	-14.7833	-118.103	280.382	-353.256	207.741	-206.464	145.731
4187	510.673	4.10605	1.98334	72.8813	75.5264	-90.5014	-176.099	-69.3881	135.573	82.3024	32.1411	109.106	-448.407	121.687	217.007	-267.702	77.7399	-115.001	211.865	-132.871	-212.22	301.122	-40.2765	-19.5008	469.999	-359.173	85.1706	-72.5818	177.238	-106.554	-15.5397	-117.43	280.748	-352.662	207.499	-206.108	144.586
4188	559.488	4.10468	1.98823	73.8552	76.947	-89.8139	-170.014	-75.1455	134.119	83.323	33.2603	108.71	-441.021	114.009	224.236	-274.704	78.2085	-114.628	216.406	-137.419	-202.302	291.85	-40.6165	-20.5391	470.332	-358.446	89.6566	-78.2326	176.998	-105.881	-17.5176	-115.76	283.286	-354.274	207.014	-206.365	143.229
4189	533.894	4.10418	1.97828	73.329	75.7552	-91.2726	-180.771	-65.2344	136.479	81.941	30.9232	108.922	-448.114	121.8	219.221	-269.647	77.3474	-114.964	211.628	-132.702	-213.035	301.724	-40.1987	-20.9205	464.744	-353.996	89.5107	-77.7318	178.377	-104.356	-19.472	-113.858	275.415	-349.287	205.949	-205.698	147.576
4190	540.643	4.1044	1.98793	73.9339	77.1313	-89.5352	-168.13	-76.8708	133.531	83.7049	33.7004	108.747	-441.544	115.083	226.327	-276.754	77.7112	-114.541	216.287	-137.383	-203.042	292.313	-40.5378	-19.9335	473.548	-361.313	88.2224	-76.5853	176.282	-105.019	-17.7938	-115.322	274.449	-348.053	206.614	-205.88	146.202
4191	493.773	4.08973	1.98783	72.5928	76.4836	-90.7506	-176.753	-68.915	135.491	82.5324	31.7908	108.847	-448.539	122.707	221.403	-271.734	76.9248	-114.698	212.595	-133.8	-211.461	300.138	-40.3211	-18.815	484.852	-370.315	87.7035	-76.3708	173.376	-105.15	-17.6608	-115.418	274.624	-347.598	206.66	-205.495	145.286
4192	514.775	4.07541	1.98124	72.922	77.4263	-90.5831	-176.712	-68.8197	135.907	82.0335	32.0221	109.093	-446.517	121.216	226.168	-276.865	76.6668	-114.365	213.201	-134.607	-211.12	299.719	-40.4036	-17.3653	495.47	-378.917	86.5298	-74.9877	170.474	-104.99	-18.4538	-114.669	273.582	-345.868	206.814	-205.575	144.68
4193	530.739	4.10446	1.98864	73.3926	77.9531	-90.389	-175.196	-70.2998	134.323	83.4699	32.246	109.737	-446.829	122.18	229.634	-281.116	76.3113	-113.722	218.143	-139.737	-201.628	290.828	-40.806	-16.6473	497.402	-380.847	84.3039	-72.3399	169.946	-103.986	-21.1542	-112.196	277.057	-348.418	205.975	-205.609	143.967
4194	600.48	4.11304	2.00076	74.6057	78.912	-89.0274	-163.515	-80.8539	133.139	83.3425	34.9276	110.224	-442.605	117.856	235.756	-287.901	76.6423	-112.96	222.962	-144.899	-194.176	283.96	-41.1797	-16.5371	494.269	-378.715	82.2779	-69.9516	170.738	-104.268	-20.7835	-112.692	281.579	-351.795	206.009	-205.782	142.784
4195	518.303	4.14473	2.01435	73.1715	77.9637	-91.4624	-182.011	-64.256	135.626	82.9663	30.4715	110.233	-453.241	129.631	227.279	-279.4	75.4738	-112.241	227.638	-149.867	-186.983	277.46	-41.5896	-15.7405	497.047	-381.236	80.3096	-67.5642	169.932	-104.51	-20.0545	-113.173	277.624	-348.306	206.588	-205.862	142.482
4196	551.801	4.13962	2.01086	73.2277	77.6805	-90.3449	-175.237	-70.2418	135.11	82.7452	32.2932	110.298	-453.541	130.008	227.521	-279.751	75.4343	-113.16	224.456	-146.08	-189.16	279.676	-41.5381	-14.327	499.589	-383.968	75.6049	-61.8448	169.085	-104.531	-20.2175	-113.106	279.835	-349.942	206.516	-205.927	142.026
4197	518.1	4.14936	2.01003	73.2392	77.0223	-89.0824	-164.54	-79.9638	132.659	83.9312	34.7105	110.201	-453.404	128.961	224.246	-276.32	76.1262	-113.549	221.289	-142.863	-194.975	284.829	-41.1492	-15.439	492.786	-378.269	76.7594	-63.4272	170.776	-103.755	-22.1432	-111.414	281.829	-350.975	205.977	-205.968	141.568
4198	564.419	4.18013	2.01499	72.4721	76.1081	-90.5536	-176.433	-69.0915	135.27	82.5955	32.0812	110.355	-461.283	137.74	218.289	-270.569	75.2005	-113.361	223.513	-145.079	-191.151	281.511	-41.4169	-15.3332	490.382	-376.523	75.2406	-61.5469	171.252	-102.916	-23.9754	-109.825	285.046	-352.929	205.362	-206.12	140.521
4199	516.16	4.15211	2.02096	73.4611	77.1225	-89.7191	-169.952	-75.1903	133.948	83.4631	33.3284	110.282	-452.352	127.762	224.645	-276.818	76.3116	-112.979	225.941	-147.702	-187.827	278.39	-41.5308	-15.6576	486.912	-373.788	75.0493	-61.2927	172.122	-105.298	-17.5131	-115.821	285.414	-352.995	207.209	-206.285	139.607
4200	487.141	4.17248	2.01649	73.1596	76.991	-89.7651	-169.523	-75.6423	132.612	84.6106	33.384	110.003	-452.19	126.748	221.249	-273.053	76.9098	-112.95	226.283	-148.026	-187.027	277.606	-41.5743	-16.7764	485.795	-372.166	79.1663	-66.3897	172.404	-104.643	-19.2965	-114.241	287.263	-353.992	206.762	-206.512	138.592
4201	499.679	4.14086	2.01346	74.202	76.5177	-89.4079	-166.965	-77.7691	133.826	83.1188	34.1148	109.872	-447.622	121.616	224.442	-276.171	77.5047	-113.903	221.162	-142.548	-194.966	284.69	-40.9723	-18.3333	469.601	-359.331	78.5786	-65.4275	176.645	-104.709	-19.3972	-113.961	282.737	-352.16	206.55	-205.783	142.439
4202	480.91	4.15947	2.00895	73.4345	76.2217	-90.0505	-171.856	-73.5527	133.463	84.1311	32.8122	109.696	-450.276	123.908	219.693	-271.107	77.6267	-114.162	221.385	-142.647	-194.293	283.984	-40.8054	-19.1374	471.322	-359.855	83.1241	-70.9779	176.086	-104.104	-20.8036	-112.767	284.572	-353.066	206.151	-206.003	141.206
4203	520.119	4.14236	2.0088	73.9841	76.2581	-91.2104	-180.456	-65.4629	136.802	81.5596	31.0482	109.957	-449.823	124.258	224.055	-275.859	77.1591	-114.237	219.768	-141.091	-197.852	287.203	-40.6487	-19.4701	465.801	-355.487	82.8034	-70.2206	177.394	-104.156	-20.9991	-112.328	277.863	-350.119	205.943	-205.244	145.542
4204	531.918	4.15106	2.01907	74.3509	77.3353	-90.8666	-178.586	-67.2353	136.068	82.1873	31.4521	110.345	-448.312	123.439	229.075	-281.384	76.784	-113.284	225.248	-146.914	-189.099	279.163	-41.1845	-18.1986	474.402	-362.812	80.4294	-67.6707	175.299	-104.469	-20.128	-113.09	276.383	-348.177	206.403	-205.406	144.402
4205	549.014	4.11297	2.01082	74.459	77.7523	-90.6198	-176.69	-69.1511	134.434	83.6632	31.6896	110.877	-447.834	123.555	233.25	-286.24	76.5045	-114.165	219.561	-140.978	-198.448	287.485	-40.5287	-16.5638	485.851	-372.346	77.9132	-64.9778	172.489	-104.405	-20.6403	-112.611	279.124	-349.697	206.774	-205.915	143.702
4206	539.992	4.12878	2.01545	74.2697	77.215	-89.3252	-165.825	-78.906	133.2	83.6681	34.2583	110.549	-450.137	125.925	230.093	-282.724	76.3345	-114.243	219.93	-141.371	-197.627	286.583	-40.399	-16.8501	481.229	-368.809	76.8362	-63.6577	173.703	-104.649	-20.2879	-113.098	282.81	-352.515	206.791	-206.129	142.453
4207	574.828	4.09756	2.00599	75.3301	77.2643	-89.8141	-169.886	-75.2999	133.351	84.0177	33.2739	110.823	-445.346	120.429	234.396	-287.398	77.127	-115.171	213.307	-134.53	-209.62	297.545	-39.7084	-18.0263	472.3	-361.304	78.3522	-65.2019	175.833	-103.82	-22.0618	-111.261	276.274	-349.129	206.099	-205.321	147.432
4208	558.471	4.11639	2.00478	74.1674	76.3005	-91.2711	-180.471	-65.5157	136.542	81.8578	30.9506	110.546	-452.521	128.42	228.047	-280.622	76.2032	-115.349	213.779	-134.968	-208.443	296.36	-39.5586	-18.7146	470.248	-359.291	80.6209	-67.897	176.328	-103.948	-21.9278	-111.5	278.941	-351.077	206.103	-205.543	146.007
4209	537	4.10749	1.99001	73.5197	75.8697	-90.0352	-171.63	-73.8657	133.69	84.0519	32.7093	109.767	-451.327	125.752	221.835	-273.373	77.1283	-116.164	209.53	-130.44	-218.622	306.356	-39.1518	-18.9236	475.388	-362.836	83.4028	-71.5587	174.937	-103.292	-23.7613	-109.968	281.783	-352.933	205.569	-205.66	145.158
4210	497.007	4.11784	2.00196	72.9982	75.6578	-89.9048	-170.159	-75.0328	134.063	83.3518	33.1899	109.242	-451.099	124.836	219.183	-270.04	77.5269	-115.98	212.859	-133.672	-209.386	297.681	-39.4823	-18.8959	472.94	-361.177	82.6489	-70.4267	175.642	-105.813	-16.792	-116.267	280.882	-352.354	207.436	-205.944	143.745
4211	546.766	4.13593	1.99303	72.0499	75.0213	-91.2485	-180.764	-65.2004	136.551	81.8369	30.9676	109.338	-457.423	131.779	213.9	-264.714	76.7432	-116.276	212.775	-133.495	-208.639	296.894	-39.2852	-19.5555	473.062	-360.593	85.0932	-73.63	175.455	-104.683	-17.3238	-116.121	284.979	-354.721	206.388	-206.218	142.322
4212	551.044	4.11978	1.98959	72.9632	75.2108	-91.1826	-180.936	-65.0956	136.526	81.9772	30.9067	109.418	-454.931	129.793	218.653	-269.657	76.5528	-116.573	210.905	-131.658	-211.712	299.617	-38.9672	-19.8425	467.758	-356.396	84.3882	-72.5499	176.693	-103.562	-20.5513	-112.906	277.107	-350.326	205.575	-205.479	146.899
4213	573.529	4.09844	1.98886	72.0578	74.7367	-90.8315	-178.671	-67.1311	136.083	82.1712	31.4726	109.342	-460.197	135.398	213.709	-264.534	76.0257	-116.699	207.17	-128.171	-218.818	306.324	-38.8082	-18.9808	475.801	-363.038	83.8156	-72.0982	174.734	-103.746	-20.3961	-113.023	276.795	-349.358	205.891	-205.594	145.995
4214	507.237	4.06417	1.98653	72.8199	76.4751	-89.352	-166.812	-78.0081	133.358	83.6585	34.0795	109.139	-449.948	124.371	222.968	-273.69	77.0688	-116.232	207.541	-128.81	-219.348	306.723	-38.9446	-18.3463	485.911	-370.781	85.3546	-74.2437	172.057	-105.768	-14.8732	-118.007	276.333	-349.218	207.313	-205.735	145.178
4215	483.428	4.08975	1.98623	72.4595	76.315	-89.8361	-169.947	-75.07	134	83.2314	33.4148	109.015	-450.886	125.195	221.022	-271.554	77.0632	-115.972	211.436	-132.522	-208.719	296.892	-39.4944	-18.3118	485.437	-370.491	85.1659	-73.9807	172.177	-105.196	-15.1658	-117.72	276.489	-348.299	207.054	-205.911	143.852
4216	514.922	4.05939	1.98034	73.4911	77.8759	-89.3879	-166.517	-78.1687	133.661	83.213	34.2107	109.026	-442.645	116.472	229.304	-280.067	77.798	-115.747	212.029	-133.227	-208.163	296.395	-39.6087	-17.5662	493.643	-376.814	85.8127	-74.8266	169.878	-105.517	-14.8767	-117.993	276.452	-347.495	207.502	-206.008	143.207
4217	475.861	4.10672	1.98982	73.2294	77.0089	-89.3428	-165.703	-79.0339	132.217	84.5665	34.2646	109.086	-448.321	122.466	224.334	-275.046	77.3608	-115.476	215.54	-136.774	-201.77	290.441	-39.797	-18.6204	484.891	-369.776	86.2116	-75.3434	172.177	-103.575	-20.2945	-113.127	279.771	-349.237	206.116	-206.152	142.02
4218	509.852	4.07129	1.98502	73.5523	78.0283	-89.6995	-169.068	-75.953	133.927	83.3324	33.5365	109.301	-444.207	118.29	229.736	-280.828	77.6444	-115.543	215.01	-136.258	-203.201	291.811	-39.7323	-17.4776	494.671	-377.484	85.7416	-74.8396	169.442	-104.659	-17.503	-115.705	279.55	-348.562	207.056	-206.235	141.401
4219	467.9	4.08185	1.99083	72.7516	77.1973	-91.1969	-179.939	-66.077	135.502	82.8278	30.9835	109.221	-450.012	124.608	224.482	-275.343	76.9904	-115.392	214.92	-136.267	-203.776	292.377	-39.8069	-17.5407	494.028	-376.911	85.4321	-74.6127	169.524	-104.198	-18.966	-114.132	276.42	-346.21	207.1	-206.228	142.088
4220	505.81	4.07255	1.99068	73.2055	77.7618	-91.0173	-179.664	-66.2684	136.121	82.2518	31.1802	109.602	-448.479	123.572	228.543	-279.872	76.7472	-115.177	215.036	-136.585	-204.463	292.923	-39.781	-17.3521	496.267	-378.552	85.269	-74.5749	168.82	-104.16	-19.1858	-114.002	277.349	-346.365	207.119	-206.294	141.508
4221	509.134	4.08549	1.99995	73.9925	78.4374	-89.5456	-169.197	-75.845	133.378	83.8866	33.5626	109.546	-443.615	117.966	231.116	-282.51	77.4708	-114.263	220.591	-142.511	-195.444	284.506	-40.2275	-17.7614	492.265	-375.404	84.7316	-74.1172	169.886	-104.611	-18.0983	-115.013	278.221	-347.272	207.874	-206.931	141.249
4222	448.667	4.10706	2.00461	73.6245	78.213	-89.7745	-169.124	-76.05	132.731	84.5507	33.365	109.275	-446.293	120.451	227.105	-278.15	77.4909	-113.642	224.101	-146.257	-190.092	279.681	-40.6101	-17.5202	493.195	-376.236	84.2688	-73.544	169.602	-103.906	-19.6751	-113.483	276.968	-345.352	207.643	-206.927	140.503
4223	489.896	4.11135	2.00013	72.5133	77.0095	-90.3152	-174.398	-70.8267	135.734	81.8663	32.6271	109.566	-455.144	130.532	221.969	-273.234	76.2826	-114.502	219.223	-141.107	-198.189	286.973	-40.0295	-16.726	495.689	-378.648	81.8729	-70.6637	168.976	-103.946	-19.8526	-113.399	279.301	-347.089	207.565	-206.994	139.93
4224	521.236	4.1519	2.01093	72.2404	76.2963	-90.3568	-175.138	-70.1446	135.781	81.9001	32.4866	109.696	-459.497	134.951	217.31	-268.658	76.094	-114.53	222.124	-143.807	-191.753	281.35	-40.3612	-16.4934	491.56	-375.941	78.9328	-67.0941	170.107	-103.18	-22.0744	-111.447	282.513	-349.591	206.784	-207.035	139.191
4225	487.134	4.09759	2.00301	73.2845	77.3322	-89.7646	-170.157	-74.9697	134.121	83.2896	33.3037	109.624	-448.917	123.447	226.079	-277.446	77.224	-115.339	217.429	-138.917	-199.896	288.642	-39.7207	-16.8498	491.24	-375.447	80.337	-68.8507	170.152	-105.337	-16.3086	-116.924	284.19	-350.688	208.367	-207.147	138.527
4226	441.181	4.13837	2.01522	72.7204	76.9788	-91.5112	-181.993	-64.3058	134.831	83.6831	30.4457	109.456	-452.802	127.202	220.874	-271.974	77.1296	-114.522	222.25	-144.02	-192.328	281.75	-40.2211	-17.2232	490.278	-374.397	81.1931	-70.027	170.317	-104.768	-17.9779	-115.225	280.197	-346.887	208.18	-206.947	138.379
4227	492.862	4.13891	2.00971	72.8631	77.1787	-90.7554	-177.851	-67.9738	134.837	83.3121	31.5678	109.934	-454.696	129.957	222.775	-274.49	76.5714	-114.431	223.653	-145.506	-190.489	279.955	-40.1666	-16.4042	493.204	-377.074	79.0582	-67.3769	169.541	-104.104	-19.0178	-114.447	286.704	-351.872	207.365	-207.074	137.445
4228	471.714	4.10463	2.00791	72.5122	77.0403	-89.7029	-169.657	-75.4777	133.925	83.4865	33.3659	109.409	-451.896	126.001	220.959	-271.997	77.3984	-115.046	219.123	-140.907	-198.864	287.426	-39.5794	-17.0084	493.385	-376.674	81.6795	-70.6447	169.376	-105.789	-14.0444	-119.17	286.224	-351.399	208.71	-207.188	136.818
4229	465.393	4.10558	2.00508	73.6528	78.0725	-90.5323	-174.718	-71.0352	133.351	84.5391	31.9976	109.486	-445.338	118.953	226.869	-278.188	78.0911	-114.343	222.516	-144.542	-193.432	282.526	-40.0561	-17.6216	491.733	-374.88	83.0934	-72.5515	169.665	-104.88	-17.0974	-116.33	286.876	-350.556	208.369	-207.311	136.052
4230	473.195	4.09056	1.99879	73.1091	77.4869	-89.4957	-167.309	-77.5122	133.842	83.192	33.9686	109.513	-448.967	122.867	223.916	-275.212	77.755	-114.984	218.367	-140.283	-200.98	289.307	-39.5104	-17.3424	493.562	-376.372	82.5488	-71.9398	169.181	-105.156	-16.6657	-116.872	289.924	-353.075	208.382	-207.424	135.424
4231	439.926	4.0941	2.00067	72.4597	76.9878	-90.1799	-172.312	-73.1189	133.849	83.7844	32.6703	109.26	-450.451	123.722	218.738	-269.628	78.0638	-115.02	217.381	-139.334	-203.23	291.418	-39.4534	-17.4534	494.195	-376.692	83.431	-73.0111	168.96	-105.416	-15.7298	-117.733	287.837	-350.72	208.921	-207.492	135.066
4232	468.894	4.08217	1.99623	72.5136	76.6636	-89.1495	-164.676	-79.7666	133.706	82.9182	34.7072	108.999	-450.124	122.889	217.057	-267.592	78.385	-115.241	214.722	-136.733	-209.288	296.986	-39.1547	-18.7201	488.188	-371.403	85.6933	-75.9546	170.489	-105.809	-15.1173	-118.507	292.106	-354.283	208.946	-207.646	134.305
4233	470.086	4.10198	2.00426	73.1595	74.9613	-89.3877	-166.807	-77.8763	133.896	83.0176	34.191	109.146	-452.685	124.909	212.021	-262.508	78.6011	-115.377	213.181	-135.174	-213.151	300.726	-39.0789	-19.712	463.481	-353.055	80.6719	-68.9834	177.202	-105.55	-16.3241	-117.027	286.642	-352.092	208.16	-206.503	139.109
4234	495.374	4.08452	1.99436	72.4668	74.677	-90.8447	-178.098	-67.5148	136.514	81.5414	31.6947	109.183	-456.27	128.894	208.95	-259.339	78.0674	-115.414	209.996	-132.142	-222.579	309.711	-38.896	-19.5011	469.794	-358.015	82.0308	-70.8765	175.771	-105.457	-17.0007	-116.47	287.032	-351.26	208.389	-206.713	138.017
4235	452.163	4.08312	1.99839	73.0649	75.9788	-90.8365	-178.737	-67.182	135.118	83.1258	31.3968	108.674	-446.748	118.792	217.353	-267.466	78.9509	-116.293	212.958	-134.295	-209.303	297.47	-39.0867	-18.7838	477.516	-364.148	81.9241	-70.9621	173.834	-105.404	-16.5278	-116.92	285.612	-349.599	208.32	-206.526	137.27
4236	488.226	4.12002	2.00981	72.5233	75.2657	-90.9968	-179.422	-66.4384	136.428	81.8967	31.2771	109.174	-455.025	128.403	213.406	-263.917	77.674	-115.856	216.803	-138.279	-202.209	290.842	-39.3322	-18.4355	474.213	-362.03	79.1693	-67.3866	174.777	-105.354	-17.1156	-116.557	289.713	-352.829	208.076	-206.777	135.958
4237	466.796	4.12591	2.01605	72.6184	75.4073	-89.6928	-169.713	-75.5701	132.694	84.762	33.2508	108.776	-452.3	124.537	211.848	-261.793	78.4997	-115.8	218.232	-139.784	-200.088	288.804	-39.2651	-18.2253	473.943	-361.96	78.1878	-66.1064	174.847	-106.137	-14.3123	-119.348	291.096	-353.158	208.853	-206.981	134.864
4238	507.789	4.12167	2.00787	72.639	74.1536	-91.2052	-180.484	-65.3862	136.945	81.385	31.086	108.924	-457.431	130.388	208.324	-258.268	77.6606	-115.686	215.355	-137.136	-207.323	295.566	-39.181	-19.0694	460.437	-351.257	77.008	-64.0401	178.091	-105.58	-16.2744	-117.098	284.44	-350.397	207.853	-205.937	139.648
4239	495.738	4.09841	2.00674	72.1516	74.5011	-89.4244	-168.013	-77.0558	132.672	84.5625	33.7278	108.65	-455.025	127.087	207.39	-256.922	78.326	-115.89	211.886	-133.854	-216.855	304.389	-38.7175	-18.6671	470.552	-359.312	78.8226	-66.7143	175.908	-106.676	-12.1733	-121.102	286.005	-351.519	208.546	-206.038	138.778
4240	494.337	4.06445	1.99359	72.9736	76.065	-89.8424	-170.418	-74.6917	134.499	82.9125	33.2665	108.05	-445.105	116.829	216.709	-265.932	79.0395	-115.542	212.435	-134.537	-216.267	303.936	-38.9607	-20.2612	474.813	-360.888	86.2715	-76.4968	174.517	-106.075	-14.2005	-119.314	288.622	-353.367	208.007	-206.255	137.74
4241	527.255	4.05465	2.00208	74.3339	76.4113	-89.9125	-170.45	-74.7001	134.416	83.0096	33.1934	108.192	-441.339	113.797	224.574	-274.245	78.7871	-115.336	212.444	-134.619	-216.308	303.978	-39.1054	-20.3332	465.515	-354.072	83.2584	-72.4405	176.951	-105.858	-15.092	-118.114	282.151	-350.926	207.217	-205.184	142.573
4242	495.743	4.06246	1.98495	73.901	76.1861	-90.3898	-173.613	-71.8806	133.78	83.8927	32.422	108.279	-443.968	116.252	221.035	-270.675	78.8022	-115.04	210.753	-133.34	-225.063	312.239	-38.8808	-20.2622	469.415	-357.088	84.8643	-74.3066	176.063	-105.529	-16.5005	-116.958	284.694	-351.865	207.121	-205.391	141.551
4243	532.821	4.08158	1.99052	73.6927	76.5746	-91.2022	-180.358	-65.539	136.764	81.5782	31.0712	108.957	-446.171	119.936	224.886	-275.301	77.7584	-115.458	214.3	-136.576	-213.34	301.091	-38.8281	-19.8272	474.206	-360.884	84.7734	-74.3297	174.872	-105.181	-17.6451	-116.028	287.465	-353.919	206.756	-205.663	140.16
4244	548.67	4.08443	1.99173	73.614	75.3881	-91.1424	-180.352	-65.6557	136.333	82.1281	30.9853	108.86	-451.402	125.724	219.953	-270.052	77.0275	-115.269	211.414	-134.057	-223.356	310.389	-38.5283	-20.2924	463.418	-352.459	82.9206	-71.596	177.46	-104.995	-18.5241	-114.939	282.085	-351.996	206.084	-204.739	144.335
4245	515.385	4.09142	1.98827	73.509	75.3733	-89.7017	-168.825	-76.4063	132.569	84.7626	33.3769	108.432	-449.439	122.66	217.724	-267.266	77.82	-115.48	212.662	-135.336	-219.421	306.499	-38.2594	-20.2622	461.454	-351.107	82.9484	-71.1485	178.029	-106.501	-14.5283	-118.799	285.244	-354.419	207.067	-205.037	143.054
4246	532.499	4.06947	1.97699	73.0414	75.236	-90.5702	-176.227	-69.1814	136.085	81.7269	32.1755	108.345	-451.692	124.863	214.888	-264.24	77.7163	-115.04	210.763	-133.802	-228.205	314.906	-38.2759	-20.3046	467.399	-355.593	84.8335	-73.859	176.699	-105.81	-17.1756	-116.422	285.88	-353.417	206.985	-205.29	141.882
4247	524.139	4.09621	1.9913	72.9358	75.7349	-90.9749	-179.581	-66.4598	134.824	83.5817	31.1186	108.446	-451.071	124.845	218.186	-267.683	77.3451	-115.571	213.615	-136.343	-217.359	304.534	-38.1243	-20.6849	470.335	-356.924	86.7462	-76.5819	175.533	-105.711	-17.3225	-116.413	288.513	-355.469	206.767	-205.573	140.51
4248	572.619	4.06265	1.99386	74.6341	76.7281	-89.695	-169.581	-75.5836	133.788	83.6528	33.3437	107.949	-440.793	113.595	226.296	-275.5	78.4493	-115.102	213.668	-136.715	-219.514	306.494	-38.2032	-21.695	462.455	-349.863	87.8311	-77.8771	177.034	-105.473	-18.1226	-115.309	281.616	-352.345	206.102	-204.527	145.009
4249	562.981	4.08944	1.974	73.4972	75.8163	-91.348	-181.171	-64.805	136.814	81.594	30.8568	107.77	-446.1	119.104	219.895	-268.574	77.9411	-116.135	212.624	-135.11	-218.835	306.107	-37.8685	-21.6416	464.359	-351.41	88.8809	-78.9951	176.678	-105.067	-19.4994	-114.175	284.389	-354.262	205.796	-204.802	143.775
4250	623.793	4.07836	1.97937	74.1888	76.3396	-90.0291	-171.791	-73.6336	134.065	83.658	32.7493	106.926	-436.93	108.822	225.304	-273.298	79.0145	-116.196	213.017	-135.343	-218.668	306.324	-38.0432	-21.95	460.072	-347.7	88.9132	-78.8471	177.462	-104.573	-20.9858	-112.501	277.237	-350.939	205.137	-203.942	148.161
4251	626.895	4.06665	1.96547	73.5332	76.1686	-90.0346	-171	-74.2792	134.182	83.34	32.9645	106.402	-437.2	108.388	221.407	-268.692	79.3897	-116.102	210.419	-132.886	-228.469	315.908	-38.0397	-22.3398	466.536	-352.123	92.0221	-83.2405	175.796	-104.367	-21.7375	-111.92	279.763	-352.714	204.977	-204.167	147.084
4252	660.924	4.09512	1.96757	73.4525	76.5845	-91.2827	-180.96	-64.9774	136.751	81.6207	30.9473	106.65	-437.496	109.534	224.79	-272.345	78.7811	-117.182	212.253	-133.903	-217.727	305.957	-37.955	-21.7663	471.538	-356.233	91.5644	-82.7324	174.564	-104.099	-22.5661	-111.268	282.019	-354.164	204.766	-204.407	145.693
4253	642.597	4.10486	1.96416	73.869	75.3851	-91.3554	-181.753	-64.3816	136.455	82.1268	30.6502	106.7	-442.359	114.266	217.956	-265.207	78.5515	-116.927	210.023	-131.953	-227.674	315.642	-37.9372	-21.4633	461.616	-349.306	87.7017	-77.2278	177.216	-103.549	-24.3361	-109.433	276.62	-351.718	204.192	-203.618	149.991
4254	660.683	4.08148	1.96019	73.6431	75.5234	-90.0591	-172.105	-73.4063	133.86	83.9323	32.6307	106.266	-441.733	112.681	214.271	-260.905	79.153	-115.952	209.279	-131.82	-237.172	324.921	-38.2123	-21.8909	466.108	-352.157	90.488	-81.121	175.931	-103.515	-24.5529	-109.359	279.714	-353.857	204.119	-203.82	148.807
4255	690.816	4.10093	1.96286	73.8153	75.431	-91.2287	-180.974	-64.9281	136.815	81.5346	31.0061	105.976	-440.026	111.11	216.54	-262.896	79.1074	-115.986	209.996	-132.358	-236.444	324.648	-38.4325	-21.5238	463.017	-350.019	87.5781	-77.4871	176.634	-103.168	-25.5152	-108.223	271.653	-349.803	203.813	-203.112	153.244
4256	710.472	4.10875	1.96155	73.3028	75.3568	-91.2325	-181.423	-64.6143	136.552	81.9573	30.8265	105.587	-436.989	108.203	219.576	-265.619	79.0754	-117.952	209.783	-131.076	-225.439	314.012	-37.7229	-21.6127	464.825	-351.213	88.568	-78.7971	176.099	-103.031	-25.9843	-107.863	273.346	-350.871	203.753	-203.338	151.929
4257	706.46	4.10823	1.95521	73.1818	75.1689	-91.3356	-182.092	-64.0527	136.494	82.1192	30.6191	105.759	-441.602	112.364	212.469	-258.294	79.0952	-117.036	209.01	-130.884	-235.385	323.85	-38.0501	-21.6457	468.558	-353.933	90.0615	-80.7576	175.091	-102.814	-26.7049	-107.316	276.242	-352.651	203.6	-203.507	150.854
4258	681.855	4.09562	1.95963	72.198	75.4212	-89.8319	-170.585	-74.7493	133.556	84.0296	33.0379	105.087	-435.14	105.911	219.357	-264.848	79.3832	-118.373	209.21	-130.355	-225.582	314.249	-37.5301	-20.5568	477.061	-361.16	88.5589	-79.1313	173.158	-105.333	-19.7038	-113.479	275.3	-352.314	205.249	-203.792	149.438
4259	643.314	4.10282	1.95906	72.3432	75.2928	-91.154	-180.323	-65.5804	136.174	82.126	31.0929	105.756	-443.264	114.856	214.455	-260.344	78.4955	-117.905	209.449	-130.838	-226.171	314.855	-37.784	-20.2239	478.146	-362.478	87.9238	-78.2681	173.132	-104.639	-20.5655	-112.675	276.079	-351.735	204.929	-203.953	148.478
4260	642.794	4.09774	1.95834	72.1453	76.3066	-89.3667	-166.823	-78.0311	133.149	83.884	34.0338	105.303	-436.95	108.591	221.496	-267.26	78.7616	-118.553	211.586	-132.524	-216.038	305.075	-37.6092	-19.006	488.269	-370.712	87.0673	-77.3168	170.52	-105.268	-18.7948	-114.276	275.408	-350.763	205.441	-204.196	147.098
4261	643.884	4.12852	1.97267	72.5752	75.7981	-89.4681	-166.967	-77.8258	133.458	83.4984	34.0386	105.426	-440.577	112.281	218.081	-263.813	78.5677	-118.606	214.167	-134.878	-208.232	297.789	-37.825	-20.0554	477.251	-362.084	87.0049	-77.1333	173.444	-104.972	-19.7971	-113.517	278.544	-352.822	205.169	-204.445	145.68
4262	596.718	4.15719	1.97424	72.3801	76.6257	-91.0606	-179.248	-66.6823	134.541	83.6221	31.2319	105.885	-442.403	115.169	221.038	-267.369	77.8515	-117.88	220.091	-140.899	-196.745	287.216	-38.4325	-18.6971	489.188	-371.63	86.4859	-76.5224	170.25	-104.346	-21.491	-111.942	276.604	-350.287	204.952	-204.503	144.743
4263	593.696	4.17406	1.99028	71.5476	76.4572	-90.4865	-176.406	-69.3086	134.34	83.6685	31.8735	106.384	-449.754	122.974	214.883	-261.568	77.2449	-116.645	226.828	-148.209	-186.672	278.039	-39.0493	-17.3796	495.683	-377.335	84.0298	-73.436	168.631	-104.263	-21.7109	-111.685	276.151	-349.395	205.09	-204.705	143.78
4264	591.462	4.16561	1.98999	71.9068	76.7753	-90.9592	-179.442	-66.4588	135.35	82.9003	31.257	106.546	-449.693	123.46	217.821	-264.863	76.9785	-116.303	228.127	-149.695	-184.648	276.089	-39.1956	-17.2191	495.426	-377.25	83.3372	-72.6035	168.636	-103.928	-22.0741	-111.376	278.095	-350.166	204.882	-204.705	143.092
4265	580.961	4.12349	1.98295	72.1053	77.256	-89.4863	-168.776	-76.2221	133.537	83.7345	33.6644	106.072	-443.387	116.076	220.845	-267.501	77.9971	-116.996	223.276	-144.696	-192.663	283.127	-38.623	-17.1543	498.739	-379.527	84.6092	-74.1971	167.581	-105.936	-16.368	-116.613	277.864	-350.027	206.278	-204.799	142.546
4266	582.562	4.14805	1.9808	73.011	77.7053	-89.4714	-166.462	-78.2857	132.465	84.3042	34.1213	106.515	-443.194	116.517	224.491	-271.829	77.7016	-116.163	227.492	-149.242	-186.273	277.382	-39.1333	-17.1086	495.515	-377.373	83.0608	-72.2985	168.517	-104.201	-21.5741	-111.995	281.818	-352.231	205.04	-204.933	141.728
4267	567.452	4.15098	1.99137	72.1902	77.1321	-89.8159	-170.317	-74.829	133.976	83.4292	33.2548	106.579	-447.372	120.548	218.938	-266.211	77.6129	-116.182	228.396	-150.065	-184.384	275.602	-39.1712	-16.9848	495.712	-377.573	82.7803	-71.9431	168.403	-105.12	-18.929	-114.393	279.915	-350.232	205.895	-205.072	140.824
4268	550.073	4.16924	1.99352	72.147	77.0681	-89.369	-166.532	-78.3317	131.811	85.0351	34.0882	106.478	-447.788	120.323	216.272	-263.376	78.0569	-116.013	229.145	-150.817	-182.964	274.231	-39.3115	-17.4336	495.58	-376.953	84.1304	-73.7939	168.209	-104.115	-21.6721	-111.891	281.262	-350.86	205.268	-205.138	140.194
4269	579.664	4.18656	1.98943	70.9485	76.0383	-90.5427	-176.408	-68.9836	136.01	81.7857	32.1992	107.232	-455.508	127.753	208.185	-255.892	78.0661	-117.103	225.882	-146.576	-183.973	275.665	-39.5279	-16.1839	502.318	-382.665	82.211	-71.3178	166.349	-102.96	-24.5679	-109.278	282.444	-351.622	204.383	-205.153	139.919
4270	575.98	4.19005	2.00303	71.1875	75.943	-89.0988	-165.315	-79.1979	133.547	83.1805	34.6046	107.007	-453.206	124.717	207.726	-255.118	78.6334	-117.091	226.252	-146.941	-183.524	275.049	-39.4523	-17.1433	495.516	-377.043	82.7306	-72.193	168.042	-104.048	-21.5829	-112.077	283.617	-352.611	205.085	-205.277	138.988
4271	590.619	4.19073	2.00147	70.7696	73.4958	-90.8338	-178.441	-67.121	135.975	81.955	31.7432	107.868	-461.333	132.846	199.6	-247.718	78.3121	-119.546	214.592	-133.999	-197.757	288.212	-38.6131	-17.5533	481.235	-366.84	78.2861	-66.5872	172.18	-102.54	-25.7878	-108.19	283.411	-352.401	204.101	-205.098	140.848
4272	602.497	4.19707	2.00008	70.8728	72.3994	-91.0234	-180.255	-65.5364	136.734	81.5586	31.2525	108.433	-463.824	134.454	193.549	-241.976	78.7621	-120.831	210.367	-129.169	-202.711	293.017	-38.1304	-17.885	471.741	-359.642	76.109	-63.5381	174.595	-101.722	-28.0462	-105.981	276.602	-348.983	203.739	-204.677	145.387
4273	586.344	4.19027	1.998	70.906	72.8656	-89.6467	-170.255	-74.8556	134.157	83.2957	33.356	108.115	-459.348	128.937	194.24	-242.206	79.6261	-120.986	210.389	-129.181	-203.053	293.072	-37.8868	-18.8119	473.396	-359.894	80.2466	-68.9228	173.839	-102.028	-27.4178	-106.617	279.212	-350.908	203.836	-204.807	143.864
4274	564.039	4.14919	1.9898	70.6508	72.88	-89.7324	-170.271	-74.7354	134.535	82.793	33.4205	107.79	-456.631	125.312	194.047	-241.571	80.3412	-121.576	205.162	-123.996	-213.552	302.867	-37.3498	-18.8	474.896	-361.204	81.1008	-69.9067	173.619	-104.953	-19.345	-113.994	280.639	-352.073	205.789	-204.981	142.845
4275	560.358	4.17459	1.99136	70.4493	73.5486	-91.3386	-181.947	-64.0167	136.685	81.683	30.8502	107.584	-456.606	126.304	197.437	-244.912	79.6962	-120.684	210.627	-129.583	-202.846	292.84	-38.0462	-18.9721	480.489	-364.819	84.0552	-73.6935	171.886	-103.747	-22.0225	-111.644	281.647	-352.045	205.099	-205.156	141.485
4276	566.464	4.14071	1.98364	71.3203	73.1672	-89.8769	-171.947	-73.3202	134.388	83.2452	32.9568	107.265	-452.571	121.015	196.813	-243.826	80.6799	-121.29	205.457	-124.569	-214.077	303.155	-37.299	-20.5007	466.969	-353.505	85.4198	-75.1196	175.041	-104.043	-21.5957	-111.799	275.433	-349.603	205.062	-204.415	146.113
4277	525.222	4.13347	1.97344	71.4859	74.5867	-89.6931	-168.921	-76.1159	132.369	84.7178	33.5716	106.35	-445.034	113.334	204.7	-251.201	81.2576	-120.908	206.399	-125.734	-213.344	302.473	-37.4494	-19.9606	479.792	-363.255	87.3585	-78.0246	171.772	-105.364	-17.6661	-115.298	274.14	-348.693	206.006	-204.528	145.452
4278	554.081	4.13366	1.97826	71.6675	75.5991	-89.8533	-170.485	-74.585	134.601	82.7739	33.2946	106.199	-442.691	111.846	210.935	-257.658	80.9144	-120.262	212.509	-131.857	-201.451	291.363	-37.9784	-20.1038	484.377	-366.119	89.4904	-80.8579	170.217	-104.619	-19.8805	-113.381	276.151	-349.81	205.471	-204.73	144.073
4279	564.531	4.14	1.98307	71.5713	75.3207	-89.863	-170.449	-74.6317	134.485	82.891	33.2765	106.405	-445.658	115.334	210.021	-256.896	80.4265	-120.574	212.134	-131.319	-201.284	291.062	-37.8003	-20.1951	482.925	-365.006	89.4747	-80.7914	170.6	-104.822	-19.6554	-113.732	280.307	-352.871	205.426	-204.965	142.653
4280	545.818	4.17638	1.98203	71.5822	76.1667	-91.4517	-182.036	-63.9225	136.797	81.5652	30.7831	106.69	-446.109	116.614	212.879	-260.163	79.9072	-119.344	218.827	-138.37	-191.028	281.629	-38.5358	-19.9463	489.325	-369.421	91.0497	-82.7356	168.533	-104.177	-21.5198	-112.091	281.972	-353.563	205.032	-205.14	141.463
4281	568.033	4.13341	1.98156	72.4505	75.6463	-91.3897	-182.036	-64.0108	136.892	81.638	30.6878	107.122	-446.72	118.889	219.233	-267.242	78.8618	-120.945	210.155	-129.299	-204.826	294.045	-37.4038	-19.4695	481.148	-364.443	86.2304	-76.5277	171.264	-104.157	-21.8502	-111.668	278.551	-352.224	204.866	-204.547	145.114
4282	534.702	4.15397	1.98176	72.378	76.748	-91.7884	-184.215	-62.1716	136.134	82.6173	29.9976	107.514	-447.003	119.958	222.553	-271.118	78.4058	-119.628	216.947	-136.552	-194.287	284.198	-38.1106	-17.8301	493.78	-374.785	85.2862	-75.2114	167.982	-104.209	-21.4151	-112.041	277.943	-351.114	205.083	-204.716	143.977
4283	541.94	4.14539	1.97663	72.6985	77.0453	-91.3334	-181.114	-65.0614	134.898	83.5869	30.6336	108.044	-447.894	121.488	225.157	-274.454	78.0671	-119.536	216.663	-136.473	-195.728	285.446	-37.9885	-16.8331	497.989	-378.568	83.1744	-72.5602	166.889	-103.478	-23.8085	-109.918	281.586	-353.431	204.55	-204.794	143.492
4284	591.94	4.13398	1.99583	73.7663	75.6965	-90.137	-173.766	-71.5042	134.943	82.704	32.6923	108.489	-450.329	124.831	226.773	-276.608	77.4334	-120.402	210.832	-130.562	-205.738	294.466	-37.2581	-17.4278	475.966	-362.678	75.9718	-63.587	173.117	-103.608	-23.6754	-109.883	276.997	-351.492	204.508	-204.1	147.868
4285	559.356	4.14464	1.98664	73.2171	75.2863	-90.0714	-171.325	-74.0144	133.845	83.7063	32.8668	108.209	-451.297	124.95	221.389	-270.821	77.9362	-120.543	211.336	-131.084	-204.929	293.523	-37.0423	-18.1373	475.229	-361.469	78.5571	-66.7958	173.16	-103.267	-24.7044	-109.052	279.626	-353.109	204.268	-204.301	146.494
4286	609.335	4.14486	1.98962	72.668	73.9717	-91.2263	-180.464	-65.3817	136.856	81.4381	31.0843	108.144	-458.16	132.249	214.775	-263.959	77.2617	-120.931	207.093	-126.972	-214.089	301.998	-36.5712	-18.7729	466.878	-354.69	78.3168	-66.1901	175.084	-103.419	-24.5456	-108.923	271.99	-349.549	204.261	-203.609	150.918
4287	567.81	4.14535	1.98518	73.5698	75.4455	-89.9697	-171.454	-73.9042	133.969	83.6716	32.8736	107.427	-445.696	117.888	221.034	-269.564	79.0836	-120.686	212.088	-131.613	-203.394	292.337	-37.1486	-19.6219	469.558	-355.784	82.5884	-71.7446	174.146	-102.93	-25.9436	-107.753	273.711	-350.577	203.931	-203.772	149.693
4288	575.855	4.14244	1.99265	73.9232	76.8009	-89.5883	-167.802	-77.065	133.82	83.2462	33.8368	107.227	-440.738	112.911	227.403	-275.961	79.3448	-119.539	217.736	-137.545	-193.689	283.403	-37.9504	-18.797	477.589	-362.388	82.3701	-71.6031	172.201	-104.587	-21.0981	-112.068	272.993	-350.015	205.063	-203.988	148.381
4289	542.256	4.12468	1.97785	73.1314	76.4514	-89.4096	-166.207	-78.5747	132.912	83.9782	34.1348	107.196	-443.822	116.155	224.303	-272.71	79.0764	-120.617	212.132	-131.643	-202.838	291.738	-37.2459	-17.7906	487.685	-370.419	82.2465	-71.6265	169.546	-104.006	-22.1083	-111.093	273.079	-349.179	204.883	-204.005	147.825
4290	557.13	4.14151	1.9817	73.1551	77.2602	-90.6635	-176.707	-68.7471	136.135	81.7286	32.0406	107.729	-445.484	118.899	227.737	-276.788	78.3573	-119.456	218.621	-138.371	-191.91	281.768	-38.1152	-16.4869	495.72	-377.157	80.8771	-69.799	167.412	-103.898	-22.4377	-110.821	272.363	-347.742	204.976	-204.161	146.662
4291	531.312	4.13711	1.9882	72.8172	76.9544	-89.4292	-167.04	-77.8545	132.945	84.1006	33.9306	107.476	-446.683	119.88	224.817	-273.521	78.3982	-119.495	217.829	-137.672	-193.645	283.244	-37.9617	-16.2318	496.455	-377.91	80.299	-69.0954	167.225	-104.27	-21.2285	-111.762	272.012	-348.038	205.151	-203.983	146.963
4292	533.921	4.14989	1.99298	71.9518	75.9853	-90.9677	-178.69	-66.9753	136.465	81.626	31.5292	107.633	-453.718	127.612	219.439	-268.177	77.6056	-119.558	216.828	-136.677	-195.295	284.824	-37.96	-16.5687	493.913	-375.837	80.3497	-69.2971	167.862	-104.159	-21.5578	-111.472	270.487	-346.069	205.254	-204.068	146.323
4293	508.475	4.15676	1.996	73.0035	77.145	-90.8687	-178.516	-67.3369	134.98	83.1884	31.4007	107.386	-446.768	119.742	223.994	-272.616	78.5586	-118.543	223.572	-143.403	-182.96	274.027	-39.1099	-16.2192	495.162	-376.984	79.4244	-68.2098	167.504	-103.515	-23.4631	-109.658	268.489	-344.693	204.945	-204.003	146.959
4294	508.661	4.15476	1.99532	72.0329	76.1019	-91.0627	-179.603	-66.426	135.054	83.2762	31.0693	107.585	-453.115	126.467	218.156	-266.849	78.0297	-119.516	218.466	-138.061	-190.853	280.988	-38.3968	-15.9579	497.37	-378.664	78.959	-67.786	166.825	-102.864	-24.8477	-108.402	268.223	-344.391	204.462	-203.782	147.14
4295	497.048	4.13343	1.98621	72.966	76.8829	-89.6679	-169.561	-75.5035	133.36	83.9311	33.4631	107.335	-443.462	115.329	223.296	-271.955	79.5136	-119.53	217.405	-137.217	-193.697	283.462	-38.1457	-16.948	493.698	-375.242	81.0239	-70.5278	167.694	-104.115	-21.3902	-111.558	270.09	-345.927	205.25	-203.927	146.876
4296	518.089	4.15436	1.99713	73.3473	77.3584	-91.2708	-180.459	-65.3987	136.888	81.4128	31.0556	108.103	-446.941	120.226	226.495	-276.041	78.5311	-118.094	223.985	-144.31	-184.412	275.104	-39.0058	-16.5956	493.252	-375.249	79.5926	-68.7178	167.857	-103.389	-23.5074	-109.732	271.038	-345.695	204.845	-204.042	145.864
4297	494.969	4.16239	2.00204	73.5982	77.3478	-89.4705	-167.524	-77.4776	132.304	84.7644	33.7893	108.019	-446.573	119.567	225.423	-274.911	78.7506	-117.91	224.856	-145.277	-183.437	273.963	-38.9866	-16.5181	491.737	-374.228	78.6813	-67.5686	168.247	-102.889	-25.1952	-108.209	272.655	-346.866	204.687	-204.284	145.567
4298	511.179	4.15371	1.99956	72.8055	76.5574	-89.2571	-165.501	-79.1016	133.453	83.3044	34.4513	108.046	-450.83	124.107	221.754	-271.211	78.3952	-119.032	219.371	-139.374	-191.355	281.048	-38.338	-16.1608	494.672	-376.523	78.289	-67.1647	167.38	-102.958	-25.1456	-108.297	274.038	-347.846	204.673	-204.353	144.959
4299	543.781	4.17442	2.00087	72.0168	75.2227	-90.6144	-176.637	-68.8554	135.344	82.4745	32.0655	108.456	-458.844	132.88	215.48	-265.291	77.5838	-119.668	215.935	-135.648	-196.273	285.648	-38.0962	-16.2863	490.397	-373.454	77.0431	-65.5893	168.56	-102.093	-27.3194	-106.418	276.478	-349.087	204.101	-204.367	144.487
4300	510.779	4.18342	2.01843	71.9636	75.6405	-89.6405	-168.969	-76.0349	133.892	83.3629	33.5802	108.161	-455.891	128.942	214.4	-263.762	78.2975	-118.455	222.228	-142.376	-187.127	277.28	-38.7568	-16.142	489.353	-372.84	76.1696	-64.4608	168.862	-104.654	-19.6834	-113.317	274.397	-347.679	205.918	-204.511	143.546
4301	464.946	4.15405	1.99412	72.2552	76.0533	-91.0712	-179.323	-66.5941	135.001	83.163	31.2048	108.025	-450.59	123.056	218.212	-267.565	78.9779	-119.743	216.543	-135.854	-193.017	283.002	-38.6044	-15.3213	496.876	-378.747	76.23	-64.5298	166.783	-103.896	-21.954	-111.176	272.424	-345.875	205.4	-204.194	144.362
4302	483.645	4.1562	1.99754	72.5953	75.8587	-90.3146	-174.983	-70.4278	134.604	83.137	32.3876	108.547	-452.8	125.887	218.953	-268.997	78.631	-119.474	217.002	-136.644	-193.569	283.407	-38.5092	-15.3965	492.986	-375.996	74.7279	-62.7124	167.881	-102.846	-25.0075	-108.475	276.23	-348.339	204.572	-204.199	144.096
4303	528.744	4.12365	1.99053	73.8722	76.9935	-89.2262	-165.302	-79.282	133.504	83.2443	34.4953	108.485	-444.149	116.665	227.325	-277.581	79.4714	-119.551	215.96	-135.71	-196.139	285.721	-38.3192	-16.2515	490.891	-373.803	76.9757	-65.6246	168.338	-103.121	-24.5891	-108.993	280.092	-351.172	204.569	-204.291	143.415
4304	554.773	4.13135	1.98516	73.7909	77.0198	-90.7069	-176.851	-68.6163	136.054	81.8112	31.9978	109.08	-446.593	120.007	228.855	-279.744	78.8602	-119.576	215.901	-135.689	-196.635	286.152	-38.2367	-15.8845	492.75	-375.407	76.6667	-65.0908	167.837	-102.92	-25.4072	-108.348	282.826	-352.965	204.361	-204.372	142.872
4305	505.734	4.1247	1.99212	73.2963	76.7699	-89.9061	-169.88	-75.3426	133.874	83.5738	33.1715	108.594	-446.732	119.761	225.764	-276.018	78.9857	-119.574	215.54	-135.406	-197.708	287.063	-38.1338	-15.651	493.249	-375.967	76.078	-64.3489	167.721	-104.596	-20.0904	-113.193	280.285	-350.831	205.711	-204.477	142.244
4306	526.98	4.12775	1.99054	73.5117	76.6696	-90.7966	-177.334	-68.1977	135.814	82.0758	31.8466	109.024	-448.493	122.2	227.224	-278.004	78.5526	-119.3	215.768	-135.807	-197.863	287.207	-38.2531	-15.7205	490.565	-374.101	75.2864	-63.2913	168.556	-104.09	-21.9505	-111.594	283.739	-353.208	205.292	-204.581	141.924
4307	549.01	4.15427	1.99843	73.3756	75.776	-90.3985	-175.285	-70.034	135.79	81.9512	32.3989	109.102	-454.666	129.124	222.48	-273.224	77.7477	-118.746	219.558	-140	-191.316	281.363	-38.4794	-16.3702	479.336	-365.832	73.2296	-60.4839	172.053	-103.576	-23.2973	-110.436	286.622	-355.326	204.76	-205.223	141.778
4308	576.392	4.12393	1.99531	75.0674	76.622	-89.8121	-169.515	-75.5982	134.003	83.3504	33.3486	108.941	-444.239	117.685	230.986	-281.702	78.8476	-119.193	216.933	-137.295	-195.852	285.414	-38.1135	-17.8901	469.205	-357.178	75.3462	-62.9647	174.507	-103.459	-23.8467	-109.702	280.129	-352.231	204.494	-204.461	145.984
4309	557.787	4.1538	1.98402	73.7961	75.5454	-91.4863	-181.518	-64.4797	136.99	81.445	30.7233	108.393	-448.508	121.886	223.312	-273.124	78.539	-120.156	215.285	-134.915	-197.147	286.998	-37.9989	-17.7266	472.168	-359.566	75.9209	-63.6823	173.871	-102.984	-25.3619	-108.417	282.154	-353.49	204.167	-204.64	144.785
4310	558.278	4.1387	1.98487	73.8696	74.865	-90.0637	-171.518	-73.9125	133.977	83.7325	32.745	107.993	-448.6	121.509	220.386	-269.646	78.7371	-121.026	210.05	-129.598	-206.882	295.796	-37.2228	-18.3604	465.318	-353.85	76.1358	-63.7285	175.404	-103.074	-25.2867	-108.241	274.243	-349.662	204.2	-204.021	149.125
4311	553.404	4.13127	1.98575	73.5003	75.4403	-90.8201	-177.695	-67.8501	136.421	81.5504	31.7895	108.192	-448.711	122.436	224.153	-273.698	78.2307	-120.766	210.241	-129.909	-206.748	295.678	-37.3851	-17.2373	476.677	-363.157	75.2171	-63.0918	172.675	-104.176	-22.0017	-111.178	273.039	-348.49	205.044	-204.158	148.175
4312	566.113	4.11088	1.98117	74.1899	76.5467	-89.9996	-171.155	-74.271	133.068	84.5162	32.842	108.044	-442.333	115.378	228.924	-278.496	78.9855	-120.487	211.086	-130.966	-206.045	294.944	-37.4102	-17.7918	480.609	-365.566	78.8144	-67.7287	171.644	-103.365	-24.1127	-109.356	275.372	-349.833	204.534	-204.201	147.564
4313	536.888	4.11005	1.98488	73.4874	76.045	-89.6545	-167.649	-77.2651	133.681	83.3941	33.7844	107.796	-445.358	118.318	224.789	-273.965	78.8806	-120.192	211.102	-131.195	-206.974	295.833	-37.5104	-17.4538	481.347	-366.533	78.0807	-66.7017	171.591	-104.585	-20.4349	-112.708	274.866	-349.255	205.433	-204.337	146.685
4314	535.775	4.12974	1.98531	73.5349	76.8434	-90.7383	-176.907	-68.7225	134.91	83.0266	31.7998	108.241	-446.062	119.845	228.082	-277.795	78.3577	-119.303	217.066	-137.286	-196.073	285.774	-38.2189	-16.2322	490.273	-373.795	76.8762	-65.2812	169.187	-103.677	-22.4791	-110.765	275.249	-348.801	204.936	-204.37	145.873
4315	557.972	4.13594	1.99344	73.9557	76.8325	-89.2883	-165.53	-79.1492	133.269	83.5597	34.3533	108.203	-445.21	118.809	228.417	-278.119	78.5071	-119.158	218.486	-138.85	-194.378	284.024	-38.147	-16.8677	483.793	-368.705	76.767	-65.0903	170.905	-103.846	-22.385	-111.012	279.528	-351.878	204.891	-204.557	144.62
4316	586.718	4.14417	1.99556	74.5172	77.6809	-89.7359	-168.957	-76.0936	133.514	83.7144	33.5127	108.405	-442.551	115.936	231.793	-281.832	78.8809	-118.307	223.34	-143.965	-187.058	277.381	-38.6725	-17.2917	483.997	-368.411	78.7679	-67.536	170.711	-103.46	-23.491	-110.143	282.548	-353.718	204.594	-204.711	143.556
4317	544.514	4.13649	1.98516	73.0106	76.7551	-91.0139	-178.608	-67.0769	136.442	81.6629	31.4828	108.454	-449.845	124.128	226.4	-276.297	77.9336	-119.482	217.444	-137.655	-196.077	285.479	-37.9521	-15.7766	494.34	-376.862	77.1173	-65.522	167.889	-104.107	-21.2978	-112.12	280.002	-351.122	205.298	-204.8	142.95
4318	550.386	4.14962	1.9964	74.3499	77.6034	-89.3408	-165.784	-79.1652	131.199	85.6841	34.048	108.641	-445.873	120.017	231.11	-281.365	78.268	-118.355	223.083	-143.773	-187.704	277.753	-38.5162	-16.1333	488.118	-372.201	75.9503	-64.0331	169.599	-103.453	-23.5537	-110.154	284.117	-353.933	204.809	-205.002	142.523
4319	590.457	4.12287	1.99768	74.3311	75.8703	-90.6924	-176.694	-68.7869	136.082	81.7998	32.0022	109.092	-451.49	126.616	229.564	-280.327	77.5006	-120.388	212.277	-132.318	-204.226	292.687	-37.2594	-16.8319	473.485	-361.108	72.7738	-59.8589	173.424	-103.513	-23.6721	-109.886	279.242	-351.812	204.705	-204.309	146.747
4320	587.557	4.14396	2.00322	74.6445	76.5264	-91.2015	-180.353	-65.5435	136.445	81.8944	31.0422	109.536	-450.14	125.09	231.369	-282.686	77.82	-119.306	218.579	-138.937	-193.903	283.114	-37.9164	-17.2044	473.274	-360.597	74.2361	-61.6606	173.442	-103.215	-24.4092	-109.311	281.514	-353.255	204.49	-204.49	145.504
4321	548.606	4.11998	1.99738	73.8255	76.25	-89.63	-168.176	-76.9052	133.308	83.9669	33.5727	109.063	-450.824	125.483	228.271	-279.008	77.8893	-120.15	213.273	-133.551	-203.56	291.768	-37.1513	-16.4361	481.206	-367.051	74.5125	-62.0769	171.492	-104.564	-20.2166	-113.155	280.164	-351.956	205.54	-204.636	144.643
4322	561.077	4.15709	2.01541	72.8293	75.4509	-90.8122	-176.573	-69.1419	134.825	83.185	31.6785	108.888	-459.481	135.053	221.349	-271.833	76.8756	-118.956	219.184	-139.783	-193.446	282.568	-38.0404	-16.099	480.074	-366.558	72.7472	-59.7958	171.869	-104.558	-20.0913	-113.243	281.062	-352.226	205.599	-204.685	143.396
4323	578.548	4.15177	2.00189	72.7766	75.6787	-91.0502	-179.605	-66.1462	136.603	81.6124	31.3161	109.033	-458.54	133.944	222.016	-272.64	77.0766	-119.603	216.97	-137.212	-195.783	284.92	-37.9131	-16.4636	484.212	-369.585	75.8215	-63.7045	171.321	-103.385	-23.4567	-110.298	284.178	-354.139	204.685	-205.161	143.297
4324	535.029	4.15116	2.00903	72.8917	75.9612	-89.5245	-168.937	-76.0448	133.707	83.5552	33.6455	108.618	-454.712	129.042	221.551	-271.619	77.8642	-118.982	220.11	-140.647	-191.452	280.827	-38.1532	-16.647	481.464	-367.561	75.6393	-63.3496	172.109	-105.326	-17.3507	-115.888	282.607	-352.828	206.246	-205.379	142.069
4325	505.437	4.14453	1.98979	72.5406	75.7654	-89.9352	-170.676	-74.5971	133.115	84.291	33.086	108.409	-453.078	126.417	218.967	-268.713	78.5668	-119.825	214.831	-135.19	-200.676	289.23	-37.5451	-17.9886	483.424	-367.674	81.0367	-70.4894	171.301	-104.14	-20.4901	-113.088	284.554	-353.59	205.488	-205.525	141.217
4326	535.079	4.1437	1.99623	73.3719	75.5313	-90.923	-178.275	-67.3136	136.608	81.4215	31.643	108.675	-453.095	127.31	222.742	-272.869	78.0477	-119.603	215.403	-135.889	-200.241	288.849	-37.6365	-18.4912	471.989	-358.967	78.3715	-67.0522	174.28	-103.824	-21.613	-111.792	277.046	-349.9	205.161	-204.788	145.898
4327	545.876	4.15857	1.99733	73.7723	76.3122	-91.2277	-180.623	-65.2768	136.729	81.6491	30.9954	108.413	-448.43	122.167	225.186	-275.024	78.4826	-118.96	220.825	-141.239	-190.9	280.638	-38.3406	-18.5042	474.229	-360.61	79.4514	-68.3699	173.715	-103.371	-23.1687	-110.438	278.845	-351.103	204.879	-204.96	144.986
4328	545.373	4.13601	1.99329	73.3011	76.0477	-89.8902	-170.623	-74.6798	133.82	83.7652	33.0138	108.02	-448.138	121.419	222.908	-272.241	78.6998	-119.976	214.986	-135.194	-200.881	289.568	-37.5425	-19.1945	477.012	-361.931	82.8768	-72.9389	172.757	-103.501	-22.9803	-110.677	280.65	-352.442	204.895	-205.091	143.999
4329	514.524	4.12868	1.98185	72.5583	75.4646	-89.8998	-169.995	-75.2533	132.479	84.8148	33.1724	107.887	-451.556	124.533	217.934	-267.01	78.7418	-120.398	210.629	-130.911	-209.812	297.799	-37.1018	-18.601	481.468	-365.759	82.574	-72.4593	171.732	-103.856	-21.775	-111.806	280.787	-351.786	205.342	-205.18	143.349
4330	526.184	4.09349	1.97665	72.9962	76.8982	-89.5892	-167.873	-76.9833	133.909	83.1546	33.8455	107.681	-443.908	116.332	224.899	-274.009	79.5029	-120.027	212.241	-132.715	-207.415	295.604	-37.2925	-18.0287	490.332	-372.489	83.9756	-74.2539	169.303	-105.769	-16.1567	-117.014	280.74	-351.802	206.695	-205.315	142.622
4331	516.39	4.13253	1.9832	73.4173	76.6905	-90.0585	-170.785	-74.4977	133.177	84.2402	32.9879	107.92	-445.283	117.789	224.158	-273.521	79.4385	-119.511	216.536	-137.074	-199.456	288.231	-37.6997	-19.3033	480.674	-364.54	85.1509	-75.7034	171.783	-104.012	-21.4157	-112.301	284.527	-353.787	205.478	-205.499	141.425
4332	538.638	4.12691	1.98435	73.0108	75.0435	-91.0676	-179.029	-66.664	136.685	81.4477	31.4124	108.126	-452.608	125.928	218.633	-267.997	78.5203	-120.306	210.692	-131.19	-211.103	298.93	-36.9795	-19.5655	469.989	-356.598	82.2023	-71.7812	174.63	-103.854	-22.1789	-111.329	277.335	-350.361	205.216	-204.716	146.149
4333	576.688	4.12843	1.97641	72.1197	74.1722	-91.1922	-180.565	-65.3385	136.63	81.7518	31.0196	107.999	-456.31	128.803	209.976	-258.844	78.7764	-120.715	207.293	-127.703	-220.565	308.288	-36.7248	-19.377	473.545	-359.331	82.6534	-72.4317	173.724	-103.297	-23.9975	-109.807	280.786	-352.634	204.776	-204.836	145.341
4334	548.398	4.10571	1.96185	72.8573	75.4864	-90.7986	-178.197	-67.4514	136.306	81.8226	31.6388	107.463	-446.333	118.292	219.23	-267.816	79.6116	-122.408	205.541	-124.525	-213.764	302.506	-36.9183	-17.5983	485.805	-369.651	80.194	-69.5199	170.642	-103.123	-24.1298	-109.674	279.176	-350.522	204.863	-204.932	144.547
4335	558.28	4.10184	1.95806	73.7603	76.4643	-89.6176	-167.739	-77.3584	132.124	85.0317	33.6296	107.346	-441.117	112.841	224.691	-273.386	80.0461	-122.043	206.324	-125.551	-213.479	302.174	-37.0066	-17.3575	489.034	-371.976	80.0883	-69.5741	169.611	-102.472	-25.8317	-108.165	282.08	-352.223	204.406	-205.006	143.865
4336	551.506	4.12248	1.97782	73.9407	75.0658	-89.5313	-166.716	-78.0935	133.551	83.3925	34.0298	107.375	-445.346	117.111	220.077	-268.614	79.8197	-121.693	207.292	-126.679	-212.577	301.406	-37.2119	-18.3187	469.7	-357.278	76.5878	-64.8159	174.68	-102.713	-25.4203	-108.319	274.773	-348.926	204.535	-204.423	148.262
4337	607.979	4.10866	1.96838	73.6794	75.7147	-90.0755	-171.246	-74.0105	134.343	83.1757	32.9387	106.697	-437.897	108.747	223.968	-271.971	80.6865	-121.912	207.848	-126.872	-211.197	300.606	-37.4259	-18.5776	475.393	-361.2	79.7824	-68.9653	173.136	-102.366	-26.5737	-107.345	276.787	-350.272	204.291	-204.532	147.508
4338	620.775	4.10301	1.95063	73.6322	75.4275	-90.1012	-171.737	-73.5302	134.434	83.109	32.8796	106.572	-439.59	109.988	219.752	-267.431	80.849	-122.234	204.345	-123.439	-221.095	310.225	-37.1103	-19.268	471.908	-358.697	82.3211	-71.6931	174.828	-102.228	-26.1924	-107.844	279.803	-352.179	204.173	-205.194	147.359
4339	611.69	4.11632	1.95867	73.221	76.0557	-91.2649	-180.34	-65.4784	136.978	81.3051	31.083	106.775	-439.739	111.109	223.555	-271.494	80.1907	-122.329	207.765	-126.526	-210.743	300.331	-37.3204	-17.9488	482.242	-367.266	80.6819	-69.9043	172.242	-104.032	-20.7353	-112.777	278.667	-351.357	205.477	-205.404	145.83
4340	560.758	4.12073	1.96426	73.1501	75.8363	-89.481	-166.869	-78.0564	133.183	83.8923	33.9162	106.752	-441.936	113.373	220.758	-268.538	80.0015	-122.091	207.954	-126.916	-211.134	300.564	-37.3194	-17.055	485.023	-370.073	78.2532	-66.8686	171.6	-104.436	-19.3831	-114.012	277.309	-349.762	205.916	-205.509	145.038
4341	538.295	4.15719	1.97902	72.8368	75.0977	-89.9238	-169.822	-75.4298	132.793	84.5447	33.1494	106.779	-445.778	116.934	215.48	-263.092	80.0088	-121.377	212.923	-131.968	-201.598	291.697	-37.9116	-18.09	475.931	-362.694	78.7234	-67.3261	173.904	-103.787	-21.4428	-112.191	280.332	-351.743	205.481	-205.663	143.858
4342	540.027	4.17032	1.98429	72.7028	75.9559	-90.79	-177.497	-67.9884	136.488	81.4339	31.8722	107.061	-447.032	119.219	218.551	-266.584	79.3501	-119.942	220.246	-139.741	-190.153	281.238	-38.831	-16.9452	485.329	-370.346	77.9837	-66.4782	171.421	-103.714	-21.5744	-112.061	278.96	-349.768	205.666	-205.806	142.616
4343	527.082	4.1864	1.99739	72.5178	75.8249	-89.3506	-166.7	-78.2265	132.371	84.6577	33.9793	107.036	-449.212	121.271	215.283	-263.18	79.298	-119.389	223.228	-142.943	-186.127	277.464	-39.0764	-16.1595	486.588	-371.856	75.4004	-63.2211	171.086	-103.736	-20.7923	-112.753	278.796	-349.478	205.505	-205.527	142.229
4344	531.216	4.15448	1.98448	72.4241	75.8777	-90.7588	-177.319	-68.3681	135.138	82.8614	31.709	107.345	-449.68	122.643	218.82	-267.243	78.7935	-120.183	218.617	-138.067	-193.138	283.845	-38.6395	-15.1716	492.895	-376.959	73.7418	-61.3345	169.307	-103.775	-20.5495	-113.003	280.105	-350.348	205.349	-205.221	142.385
4345	553.183	4.13787	1.98154	72.9175	76.168	-91.0911	-179.78	-65.9966	136.664	81.5967	31.2445	107.531	-448.16	121.642	222.744	-271.5	78.582	-120.276	217.421	-136.986	-195.731	286.129	-38.4292	-15.5888	490.676	-375.014	74.2451	-62.0676	169.797	-103.721	-20.8752	-112.777	281.034	-350.203	205.404	-205.3	141.732
4346	524.007	4.14717	1.98525	72.2703	75.6271	-90.9309	-178.876	-66.9623	135.171	83.0138	31.3227	107.54	-452.947	126.498	217.129	-265.759	78.293	-120.022	217.499	-137.328	-196.52	286.732	-38.3974	-15.3762	492.189	-376.255	74.0926	-61.8872	169.346	-103.278	-21.9197	-111.661	277.166	-347.078	205.797	-205.728	142.409
4347	567.229	4.15001	1.99095	71.8034	74.6287	-90.4033	-175.654	-69.6926	135.834	81.9595	32.3313	107.702	-457.822	131.243	211.267	-259.95	78.1782	-120.365	215.559	-135.403	-199.114	289.173	-38.1953	-15.5873	487.883	-372.974	72.8733	-60.427	170.383	-102.795	-23.6076	-110.182	280.15	-349.335	205.345	-205.778	142.003
4348	542.327	4.14854	1.99358	73.1759	76.2184	-89.4273	-167.184	-77.5984	133.686	83.3021	34.0488	107.377	-447.891	120.803	220.657	-269.237	79.0125	-119.287	221.294	-141.486	-190.286	281.055	-38.8404	-16.5201	485.949	-370.762	75.3688	-63.7251	170.711	-103.121	-23.0601	-110.769	282.977	-351.54	205.434	-205.91	140.852
4349	530.171	4.12636	1.97903	73.6567	76.6579	-90.0162	-171.089	-74.2427	132.738	84.6815	32.951	107.449	-443.41	116.104	225.089	-273.952	79.4325	-120.036	216.98	-136.898	-197.01	287.197	-38.4281	-15.9546	488.949	-373.347	74.4647	-62.5849	169.902	-103.639	-21.4681	-112.304	284.002	-351.616	205.954	-205.952	140.489
4350	512.996	4.12388	1.984	73.016	76.2338	-89.8201	-169.284	-75.765	134.042	83.2307	33.4286	107.319	-446.066	118.494	220.651	-269.233	79.46	-119.754	217.808	-137.937	-196.625	286.87	-38.4961	-15.8803	489.236	-373.641	74.4488	-62.5321	169.811	-104.416	-18.8917	-114.717	282.418	-349.906	206.697	-206.049	139.806
4351	525.551	4.15232	1.99105	73.4649	76.513	-90.9344	-178.379	-67.2649	135.793	82.2148	31.5914	107.796	-447.533	120.768	222.811	-271.972	78.9705	-118.634	223.693	-144.205	-187.746	278.808	-39.1826	-15.9343	485.896	-371.122	73.1227	-60.8538	170.638	-103.696	-21.1584	-112.707	286.371	-352.559	206.092	-206.148	138.991
4352	540.973	4.12542	1.98539	73.4671	76.4861	-90.8338	-177.852	-67.8776	135.495	82.6286	31.5577	108.071	-447.607	121.382	225.041	-274.549	78.644	-119.465	219.153	-139.505	-195.571	285.702	-38.475	-15.2996	489.166	-373.949	72.0929	-59.5408	169.773	-103.879	-20.5483	-113.223	286.797	-353.345	206.023	-205.809	139.787
4353	542.087	4.16135	2.00325	73.0098	75.8997	-91.1039	-179.655	-66.1585	136.525	81.7645	31.2065	108.004	-453.13	127.305	219.446	-268.698	78.0532	-118.296	225	-145.835	-186.966	277.837	-39.1059	-15.7906	482.83	-368.966	71.1517	-58.3949	171.375	-104.06	-19.6793	-114.064	285.704	-351.878	206.306	-205.957	138.788
4354	501.316	4.16269	2.01121	72.9903	75.9225	-89.6701	-169.03	-76.2844	131.656	85.6701	33.2743	107.601	-450.93	123.909	216.992	-265.72	78.8868	-118.105	225.885	-146.88	-186.028	276.788	-39.0744	-15.7337	481.582	-368.138	70.6278	-57.6024	171.758	-105.32	-15.7624	-117.79	285.297	-351.522	207.313	-206.044	138.4
4355	504.843	4.14584	2.00195	72.1208	75.6206	-90.9078	-178.168	-67.3995	136.585	81.4274	31.678	107.569	-453.525	126.38	213.551	-262.159	78.8273	-118.337	223.494	-144.424	-189.486	279.994	-39.0085	-15.3862	488.422	-373.347	72.4106	-59.8278	169.955	-105.134	-16.2112	-117.37	282.981	-348.672	207.531	-206.154	137.711
4356	514.456	4.14651	1.99888	72.4675	75.6387	-89.2995	-166.783	-78.0144	133.103	83.8797	34.13	107.21	-450.718	122.572	212.419	-260.537	79.5345	-118.37	223.955	-144.906	-188.986	279.32	-38.8686	-17.1118	481.309	-366.893	76.2784	-64.6752	171.733	-104.094	-18.0147	-115.821	288.009	-352.231	206.687	-206.3	136.731
4357	538.684	4.11175	1.98748	72.916	74.1773	-89.8985	-169.265	-75.9123	133.367	83.9625	33.2886	107.155	-451.747	123.384	209.953	-257.883	79.5484	-119.736	213.929	-134.382	-206.634	295.197	-37.9673	-17.7349	467.898	-356.253	73.5988	-61.1493	174.533	-102.438	-22.3478	-111.889	290.835	-353.38	204.875	-204.595	137.123
4358	530.041	4.11015	1.98985	73.5481	74.3869	-91.2246	-180.467	-65.2998	137.104	81.1592	31.1336	107.366	-450.52	123.274	215.432	-263.832	78.9537	-119.153	215.667	-136.33	-204.076	292.87	-38.3529	-17.9074	462.161	-351.596	72.2997	-59.365	175.694	-102.638	-22.2044	-111.714	283.321	-350.049	204.7	-203.852	141.547
4359	517.469	4.12558	1.99917	73.7195	75.4162	-90.8173	-178.144	-67.489	136.297	81.8177	31.6431	107.655	-448.994	122.577	220.497	-269.402	78.5627	-118.264	221.251	-142.209	-194.511	283.94	-38.8587	-17.1389	469.658	-357.885	71.7766	-58.9311	173.974	-103.106	-20.6726	-113.188	282.431	-348.844	205.114	-204.035	140.285
4360	516.564	4.08717	1.99266	74.3693	76.5278	-89.4203	-166.473	-78.5625	131.774	85.2692	33.8148	107.7	-443.682	117.167	226.798	-276.008	78.9516	-118.536	218.514	-139.552	-200	288.852	-38.4987	-16.3749	478.707	-365.297	72.2359	-59.6363	171.908	-103.24	-20.8438	-113.114	285.833	-350.723	205.675	-204.709	139.071
4361	510.36	4.11026	2.0017	73.8931	76.2666	-89.6809	-168.511	-76.4505	133.784	83.3881	33.6466	107.552	-446.576	119.999	222.977	-271.948	78.8395	-117.844	223.06	-144.309	-192.053	281.675	-39.0169	-16.3431	477.85	-364.741	71.5453	-58.7884	172.222	-103.711	-19.4595	-114.487	285.406	-349.805	206.135	-204.898	137.903
4362	530.898	4.11017	1.99332	72.7102	75.2013	-91.39	-181.271	-64.6889	136.516	81.8718	30.8137	107.806	-453.926	127.941	216.953	-266.016	78.1092	-118.789	217.754	-138.722	-201.049	289.843	-38.3728	-16.8583	480.083	-366.014	74.2439	-62.3193	171.668	-102.672	-21.985	-112.171	288.832	-352.22	205.238	-204.97	137.196
4363	517.561	4.09127	1.99807	72.4689	75.3609	-89.8723	-170.912	-74.342	133.921	83.6412	33.0437	107.393	-450.763	123.695	215.768	-264.273	78.8645	-118.893	216.34	-137.415	-204.603	293.053	-38.1327	-16.8606	481.869	-367.452	75.1468	-63.3996	171.345	-104.833	-15.4834	-118.441	288.623	-352.024	206.855	-205.133	136.359
4364	488.236	4.08148	1.98683	73.3251	76.5791	-89.7173	-169.196	-75.9202	132.233	84.9454	33.4571	107.308	-443.693	115.975	222.164	-270.882	79.7584	-118.421	216.79	-138.161	-205.137	293.6	-38.3317	-16.7083	486.884	-371.22	76.9969	-65.6129	170.077	-104.694	-16.1286	-117.924	289.71	-352.023	206.868	-205.225	135.837
4365	534.546	4.07538	1.97939	73.4734	76.8597	-91.3046	-180.499	-65.3304	137.019	81.2862	31.0341	108.295	-447.285	121.222	225.931	-275.833	78.7111	-118.203	217.675	-139.203	-204.513	293.09	-38.3954	-16.4914	489.338	-373.131	77.2905	-65.9575	169.41	-103.688	-19.4432	-114.873	292.91	-353.993	205.959	-205.344	135.139
4366	510.85	4.09883	1.99363	74.2949	75.3212	-89.5721	-167.591	-77.389	132.838	84.2593	33.7577	108.153	-449.375	122.927	221.054	-270.708	78.8248	-118.077	217.623	-139.361	-205.772	294.136	-38.259	-17.2979	465.066	-354.929	70.5844	-57.1843	175.759	-103.507	-20.4554	-113.652	288.057	-352.079	205.482	-204.551	139.345
4367	559.614	4.07151	1.99107	74.8016	76.6557	-89.9354	-170.399	-74.7366	134.344	83.0698	33.1841	107.941	-441.592	114.487	227.805	-277.459	79.6198	-117.82	218.478	-140.311	-204.356	292.903	-38.4626	-18.6076	469.005	-357.015	77.4921	-66.0346	174.923	-103.821	-20.044	-114.17	291.247	-354.737	205.516	-204.752	138.262
4368	522.157	4.08417	1.97672	74.5043	75.7484	-90.1379	-171.397	-73.8608	134.257	83.2495	32.9025	107.721	-442.581	114.739	222.609	-271.829	79.9851	-118.128	214.691	-136.598	-213.219	301.086	-38.0594	-19.1814	463.134	-351.963	78.4163	-66.8065	176.148	-103.617	-20.9431	-112.973	283.853	-351.219	205.02	-203.925	142.516
4369	533.153	4.08876	1.97344	73.9688	75.4821	-90.0008	-170.456	-74.7178	134.37	83.0714	33.1094	107.585	-444.59	116.715	219.784	-268.717	79.8434	-118.598	214.48	-136.232	-212.507	300.334	-37.7455	-19.5123	464.567	-352.598	80.0831	-69.0599	175.672	-103.751	-21.03	-113.023	287.262	-353.88	204.947	-204.182	141.103
4370	529.532	4.09342	1.97094	73.5005	75.1201	-89.6772	-168.349	-76.5576	134.073	83.0641	33.7057	107.374	-446.661	118.633	216.524	-265.062	79.757	-119.012	214.107	-135.701	-211.866	299.676	-37.5157	-19.2107	465.286	-353.454	79.4729	-68.1176	175.597	-104.417	-19.3659	-114.693	288.775	-354.466	205.513	-204.463	139.7
4371	534.692	4.084	1.97523	72.9313	74.7311	-89.4774	-167.14	-77.8684	132.556	84.5585	33.8454	107.39	-450.025	121.916	212.606	-260.982	79.6197	-118.942	211.359	-133.162	-220.098	307.487	-37.3649	-18.8061	470.119	-357.262	79.1681	-68.0001	174.424	-104.479	-19.3027	-114.868	289.944	-354.756	205.329	-204.265	139.033
4372	608.979	4.08592	1.97039	73.0901	73.5043	-91.2302	-180.376	-65.4059	137.052	81.2283	31.12	107.654	-455.707	128.135	207.593	-255.997	78.8914	-118.25	210.092	-132.356	-227.648	314.834	-37.5659	-19.2443	455.985	-346.002	76.6933	-64.2314	177.54	-104.254	-20.8459	-113.179	286.708	-354.217	204.508	-203.304	143.001
4373	596.653	4.05949	1.95736	74.0719	75.1303	-89.9955	-172.028	-73.2159	134.746	82.9035	32.8951	106.69	-443.388	114.335	215.196	-262.823	80.4164	-118.116	210.835	-133.062	-227.249	314.786	-37.7434	-20.8448	459.439	-347.867	84.7154	-74.3873	177.655	-103.142	-23.9551	-110.308	287.367	-354.318	203.582	-203.731	142.965
4374	632.206	4.07499	1.95368	73.8774	74.1554	-91.2936	-180.68	-65.1326	137.103	81.2043	31.031	106.918	-449.018	120.232	209.422	-256.909	79.8456	-117.133	210.203	-132.976	-237.149	324.529	-38.0692	-20.369	454.821	-344.466	80.9781	-69.6204	178.58	-102.921	-24.8785	-109.228	281.205	-351.643	203.271	-203.023	147.188
4375	602.643	4.0668	1.96276	73.3056	74.7212	-90.8123	-178.198	-67.4242	136.363	81.7519	31.6469	106.858	-448.203	120.366	213.254	-260.758	79.2137	-116.966	210.43	-133.326	-237.172	324.455	-38.08	-19.5634	466.116	-354.085	80.9909	-70.0818	176.407	-104.673	-19.4698	-114.2	280.482	-351.266	204.493	-203.231	146.017
4376	644.4	4.05689	1.95919	73.5997	74.6685	-89.8666	-170.343	-74.8425	134.004	83.4535	33.1713	106.409	-446.211	116.883	209.21	-256.044	80.1621	-116.142	210.872	-134.184	-242.695	330.16	-38.4947	-20.3164	462.017	-350.429	82.657	-72.0579	177.335	-104.446	-20.6961	-113.269	285.977	-355.455	204.319	-203.565	145.12
4377	680.816	4.07248	1.95391	74.1789	74.3012	-90.0272	-170.982	-74.2046	134.412	83.0451	33.0492	106.302	-446.149	115.585	204.411	-250.833	80.8791	-114.308	213.325	-137.427	-251.514	339.299	-39.3453	-20.1821	454.776	-344.558	79.877	-68.2806	178.592	-103.999	-22.2385	-111.597	280.758	-353.324	203.644	-202.647	149.307
4378	699.601	4.06306	1.9507	73.5824	74.409	-89.9597	-170.561	-74.5663	134.414	82.9846	33.1736	105.188	-437.832	106.858	211.631	-257.252	81.489	-117.056	210.405	-133.129	-240.551	328.42	-38.2011	-21.0469	455.645	-344.221	83.3827	-73.0027	178.087	-104.035	-22.2834	-111.643	282.792	-354.832	203.638	-202.902	147.987
4379	707.184	4.08272	1.95412	74.0962	74.6378	-91.3031	-180.249	-65.6001	136.687	81.5978	31.039	105.41	-439.139	109.424	214.813	-260.689	80.5564	-117.468	210.439	-132.846	-239.061	327.221	-38.1887	-20.2429	456.042	-345.147	80.3155	-68.9978	178.038	-103.425	-24.714	-109.135	278.303	-352.84	202.892	-202.067	150.871
4380	747.607	4.08268	1.95357	73.2776	74.1484	-89.9272	-170.564	-74.7128	133.815	83.719	33.0386	104.467	-431.198	100.979	220.641	-265.873	81.1371	-119.63	209.746	-130.949	-228.346	316.797	-37.3433	-20.4105	458.401	-346.74	81.5854	-70.7985	177.434	-103.396	-24.9145	-109.051	280.534	-354.406	202.857	-202.326	149.502
4381	720.567	4.10383	1.95405	73.7984	74.2811	-91.3422	-180.398	-65.5115	136.527	81.8015	30.9521	105.228	-439.577	109.751	213.591	-259.099	80.4819	-118.647	209.275	-130.985	-237.091	325.59	-37.8391	-19.7589	457.097	-346.107	78.7508	-67.0138	177.6	-103.579	-24.5302	-109.163	275.071	-352.456	202.453	-201.364	153.108
4382	737.538	4.10359	1.95217	73.3867	74.0401	-91.1827	-180.716	-65.1809	136.62	81.7782	31.0004	105.631	-444.657	114.543	206.348	-251.835	80.3403	-117.295	209.99	-132.46	-246.168	334.526	-38.2699	-19.8455	462.865	-350.591	80.8726	-69.9739	176.407	-103.459	-24.9801	-108.868	277.477	-353.962	202.391	-201.603	151.941
4383	750.059	4.10669	1.9603	72.7955	73.5038	-90.633	-177.392	-68.1511	136.054	81.9693	31.8785	106.294	-451.297	121.27	199.299	-245.085	79.9112	-115.522	211.946	-135.356	-252.663	340.909	-38.9369	-19.2152	463.719	-352.152	78.642	-67.07	176.633	-104.535	-21.8781	-111.783	279.363	-354.938	203.138	-201.867	150.722
4384	716.893	4.11433	1.96044	72.7977	73.1842	-89.2868	-165.648	-79.063	133.089	83.7397	34.3264	106.04	-448.982	118.167	199.007	-244.48	80.5161	-117.516	209.655	-132.169	-244.801	332.999	-38.005	-18.9327	459.609	-349.315	76.1774	-63.7191	177.647	-105.904	-18.1064	-115.3	280.939	-356.027	204.048	-202.19	149.435
4385	714.078	4.12257	1.9613	71.9251	73.1724	-91.2655	-181.468	-64.3601	137.017	81.3255	30.9696	106.118	-450.001	119.18	198.174	-243.678	80.4872	-118.109	209.842	-131.844	-241.41	330.337	-38.1395	-19.0787	468.183	-355.551	79.0784	-67.9229	175.596	-105.212	-20.0087	-113.629	281.942	-356.401	203.625	-202.426	148.375
4386	724.206	4.11362	1.9546	72.3435	73.6044	-90.0015	-172.039	-73.2956	134.185	83.4801	32.8085	104.698	-438.755	106.89	206.007	-250.477	81.7006	-118.456	210.495	-132.317	-239.48	328.62	-37.9884	-19.7614	464.084	-351.697	80.538	-69.6404	176.296	-104.87	-21.0625	-112.281	273.509	-352.158	203.068	-201.443	152.894
4387	705.76	4.11269	1.9497	71.8827	73.7844	-89.3685	-165.889	-78.7713	133.499	83.2866	34.3177	104.055	-435.162	103.828	212.02	-256.165	81.5409	-119.999	209.937	-130.908	-229.416	318.736	-37.4414	-19.2245	471.044	-357.403	80.8794	-70.2266	174.712	-104.694	-21.3389	-112.055	272.458	-350.597	203.091	-201.705	151.46
4388	737.276	4.09917	1.94635	71.2894	73.8308	-89.9922	-171.194	-74.0173	134.158	83.3151	33.0233	103.418	-431.017	99.5362	215.467	-259.209	81.795	-120.637	209.456	-129.91	-227.656	317.45	-37.4725	-19.5006	477.064	-361.532	84.034	-74.4162	173.084	-104.313	-22.5481	-111.009	273.867	-351.458	202.964	-201.956	150.78
4389	748.299	4.11546	1.95586	71.5892	74.6094	-91.2097	-180.453	-65.3296	136.824	81.4255	31.1332	103.888	-432.987	103.13	220.037	-264.359	80.666	-121.466	211.115	-130.951	-217.083	307.25	-37.3083	-18.9726	480.994	-364.746	83.3986	-73.7174	172.035	-104.355	-22.5033	-111.137	276.097	-352.981	202.951	-202.214	149.304
4390	648.583	4.17258	1.9605	71.4318	74.6515	-89.7702	-168.541	-76.6653	131.226	85.9834	33.3625	104.163	-435.785	105.407	215.191	-259.575	80.8863	-121.424	215.23	-134.917	-206.612	297.268	-37.432	-18.1958	482.48	-366.639	81.3519	-70.9363	171.859	-104.385	-22.0856	-111.495	274.928	-351.442	203.114	-202.431	148.089
4391	668.559	4.174	1.96257	71.9198	76.0634	-91.2189	-180.54	-65.2574	136.842	81.4182	31.1167	104.754	-438.374	109.555	219.249	-264.389	79.8386	-120.512	221.879	-141.788	-194.774	286.389	-38.078	-16.8336	492.247	-374.553	80.0307	-69.2499	169.166	-104.039	-22.9538	-110.743	274.253	-349.916	203.062	-202.584	146.944
4392	643.016	4.17345	1.97025	71.5915	75.5135	-90.5606	-176.074	-69.5743	134.705	83.2575	31.8999	105.266	-445.09	116.719	213.678	-259.11	79.2611	-120.434	221.212	-141.314	-196.312	287.684	-37.9805	-16.1392	495.035	-377.127	78.6588	-67.4887	168.442	-104.026	-23.1278	-110.535	275.521	-350.407	203.321	-202.869	146.012
4393	658.747	4.15906	1.95891	71.9606	76.0776	-89.1816	-165.293	-79.2955	132.906	83.7918	34.5241	104.724	-436.457	107.278	220.2	-265.461	80.2299	-120.299	220.945	-141.261	-197.495	288.703	-37.9197	-16.3711	494.754	-376.678	79.1924	-68.278	168.391	-103.925	-23.6885	-110.113	278.883	-352.651	203.193	-202.951	145.479
4394	659.68	4.17759	1.97417	71.791	74.9943	-90.367	-174.918	-70.3167	135.813	81.8276	32.5274	105.684	-447.258	119.323	213.853	-259.799	78.999	-120.589	219.099	-139.346	-200.91	291.82	-37.7022	-16.8489	487.498	-371.247	77.999	-66.8216	170.353	-104.014	-23.6026	-110.27	281.201	-354.269	203.191	-203.069	144.72
4395	611.041	4.19874	1.98596	71.6301	75.1766	-89.7501	-169.546	-75.568	133.047	84.2055	33.3871	105.555	-445.762	116.434	210.287	-255.985	79.9849	-119.793	224.539	-145.104	-191.79	283.39	-38.1164	-16.711	486.615	-370.822	77.3798	-65.916	170.692	-105.603	-18.7336	-114.704	280.111	-353.413	204.331	-203.236	143.856
4396	621.787	4.1828	1.97652	70.8088	74.4342	-90.5942	-176.442	-68.9041	136.262	81.5162	32.1817	105.928	-450.918	121.743	205.545	-251.457	79.6486	-120.512	219.929	-140.282	-199.493	290.353	-37.6436	-16.3957	489.842	-373.417	77.6809	-66.2586	169.837	-105.313	-19.5815	-113.961	279.317	-351.662	204.391	-203.359	143.152
4397	603.828	4.17922	1.98454	71.6397	75.3166	-90.432	-175.783	-69.785	134.419	83.4522	32.1038	105.477	-446.221	117.429	212.014	-257.772	79.6722	-119.676	225.356	-145.973	-190.042	281.736	-38.201	-16.4284	488.595	-372.484	77.182	-65.6785	170.158	-105.171	-19.8513	-113.733	278.405	-351.135	203.173	-202.011	143.53
4398	613.713	4.14294	1.97023	72.0543	75.733	-90.6852	-177.089	-68.4994	135.254	82.7012	31.8377	105.389	-443.721	115.532	217.45	-263.392	79.4668	-120.153	221.9	-142.463	-196.263	287.314	-37.7921	-16.0061	492.192	-375.327	76.8202	-65.3208	169.177	-104.846	-20.4674	-113.19	280.583	-352.392	202.765	-201.781	143.476
4399	658.055	4.13314	1.96994	72.56	76.0613	-90.4317	-175.546	-69.7642	135.872	81.8671	32.3637	105.624	-443.319	116.11	221.967	-268.307	78.8895	-120.021	221.543	-142.323	-197.867	288.706	-37.7033	-16.2211	490.784	-374.135	76.9132	-65.5142	169.486	-104.517	-21.6817	-112.21	284.112	-354.824	202.447	-201.899	142.795
4400	626.305	4.14811	1.97421	71.6741	75.2848	-91.0323	-179.171	-66.6138	135.537	82.6032	31.3058	105.971	-450.228	123.322	215.186	-261.671	78.3798	-119.816	221.819	-142.818	-198.192	288.935	-37.6831	-15.5443	493.256	-376.462	75.4274	-63.5991	168.873	-104.01	-22.8109	-111.088	282.059	-352.683	202.39	-201.988	142.691
4401	675.989	4.18057	1.99073	71.4172	74.5092	-90.3152	-175.183	-70.0973	135.707	82.0214	32.472	106.26	-455.719	128.952	209.381	-255.988	78.0152	-119.419	225.653	-146.852	-191.198	282.433	-37.886	-15.9102	485.732	-370.775	73.5066	-61.2235	170.802	-103.58	-24.2379	-109.88	285.061	-354.79	202.012	-202.132	141.736
4402	668.468	4.16832	1.99087	72.2246	73.6406	-89.5152	-168.198	-76.6693	133.81	83.2981	33.8307	106.005	-452.897	125.222	208.973	-255.222	78.6932	-120.315	219.856	-140.821	-201.371	291.566	-37.2064	-17.4612	468.853	-357.197	72.5714	-59.9985	174.986	-103.619	-24.3329	-109.501	277.163	-351.035	201.914	-201.376	146.605
4403	591.906	4.16981	1.98734	72.8273	75.3513	-89.6232	-168.666	-76.4115	132.32	84.8241	33.5942	105.59	-444.445	116.444	217.227	-263.374	79.3673	-119.379	225.31	-146.495	-191.217	282.4	-37.9751	-16.9594	477.377	-363.923	74.0156	-61.9094	172.945	-104.6	-20.6397	-112.892	276.854	-350.479	202.643	-201.535	145.624
4404	632.61	4.14352	1.97978	73.2459	76.5396	-89.3722	-166.487	-78.2061	133.649	83.2244	34.2251	105.348	-438.437	110.403	224.216	-270.427	79.7068	-119.3	226.778	-147.928	-188.506	279.891	-38.0545	-16.3563	482.821	-368.255	73.8372	-61.7405	171.491	-105.016	-19.5509	-113.997	278.458	-351.036	203.012	-201.722	144.582
4405	650.221	4.13725	1.9868	73.6796	76.5441	-90.5543	-175.623	-69.8157	135.344	82.4584	32.1614	105.562	-440.157	112.87	226.577	-272.966	79.1116	-119.435	226.942	-147.944	-187.659	279.027	-38.04	-16.0766	482.688	-368.386	72.6515	-60.2317	171.559	-104.864	-20.1468	-113.583	281.931	-353.09	202.615	-201.199	143.607
4406	618.466	4.15042	1.98941	73.3836	76.2311	-89.4025	-166.786	-78.1483	132.223	84.7708	33.9673	105.549	-442.608	115.156	223.004	-269.28	79.1197	-119.44	227.595	-148.579	-186.391	277.739	-38.0107	-15.5234	483.359	-369.217	70.7204	-57.7844	171.339	-104.793	-19.167	-114.564	282.517	-352.965	202.554	-201.258	142.867
4407	647.666	4.12839	1.98025	73.2295	76.0394	-89.6259	-168.488	-76.4456	133.732	83.4073	33.7034	105.719	-443.114	115.925	224.101	-270.623	78.9895	-120.407	222.28	-142.882	-194.634	285.143	-37.4418	-16.0729	484.686	-369.737	73.1325	-60.9846	170.915	-104.22	-21.1374	-112.863	285.611	-355.05	202.066	-201.4	142.083
4408	642.941	4.14204	1.9839	73.7686	76.5547	-90.9318	-178.326	-67.3883	135.308	82.7287	31.5124	106.229	-444.273	117.978	227.17	-274.343	78.4713	-119.444	227.767	-148.677	-185.743	277.139	-38.0917	-15.5957	484.14	-369.675	71.036	-58.3126	171.04	-103.461	-22.9515	-111.246	288.067	-355.935	201.672	-201.556	141.184
4409	663.428	4.1237	1.98666	73.64	74.6141	-89.4952	-167.642	-77.2825	133.309	83.8089	33.8361	106.3	-449.381	123.326	221.593	-268.691	78.0773	-121.292	216.911	-137.269	-203.265	292.778	-36.8009	-15.9432	470.604	-359.321	66.7276	-52.7375	174.258	-103.385	-23.3025	-110.82	285.365	-354.81	201.51	-201.13	143.769
4410	692.782	4.12139	1.98117	72.5935	73.7006	-90.8146	-177.738	-67.7678	136.353	81.5925	31.8062	106.533	-456.026	130.677	216.061	-263.284	77.3005	-121.545	212.967	-133.377	-211.771	300.775	-36.5779	-15.5539	472.933	-361.496	66.3734	-52.1766	173.795	-104.215	-21.0193	-113.049	286.556	-355.273	202.099	-201.311	142.816
4411	637.71	4.10403	1.97641	74.101	74.7143	-89.9392	-171.164	-74.2201	132.922	84.6119	32.9092	106.184	-445.721	119.227	223.482	-270.514	78.5411	-121.236	213.996	-134.665	-210.703	299.667	-36.5944	-16.8265	466.234	-355.412	68.8812	-55.2766	175.304	-103.248	-23.532	-110.44	279.678	-351.896	201.313	-200.522	147.263
4412	667.366	4.12692	1.97547	73.0873	73.6749	-90.7283	-177.071	-68.373	136.256	81.6117	31.9677	106.448	-453.529	127.711	216.88	-264.002	77.7527	-121.573	214.004	-134.559	-209.72	298.674	-36.3782	-16.2536	466.248	-355.755	66.4214	-52.1679	175.223	-103.773	-22.1051	-111.889	281.69	-352.903	201.689	-200.78	145.827
4413	654.164	4.13484	1.97876	72.9793	73.5146	-90.4453	-175.528	-69.9037	135.278	82.5387	32.23	106.194	-451.789	125.163	215.599	-262.378	78.3176	-122.509	214.452	-134.017	-202.649	292.543	-36.6853	-15.4468	468.504	-357.852	63.4608	-48.6438	174.563	-103.699	-22.4058	-111.737	283.477	-354.166	200.657	-199.896	144.923
4414	636.291	4.15151	1.98363	72.9183	73.5544	-90.5177	-176.235	-69.2614	135.269	82.6045	32.1003	105.998	-450.572	123.1	214.005	-260.507	78.9252	-122.778	216.178	-135.076	-196.346	287.222	-37.2306	-14.4587	472.824	-361.21	60.297	-45.148	173.076	-103.516	-23.0233	-111.224	283.762	-353.566	200.633	-200.049	143.671
4415	638.36	4.17095	1.98816	72.8425	73.4806	-90.7805	-177.832	-67.6773	136.389	81.5854	31.8056	105.963	-451.774	123.871	210.928	-257.273	79.1266	-122.007	220.539	-139.608	-189.431	280.958	-37.7809	-14.8227	470.027	-358.926	60.7574	-45.6146	173.765	-103.26	-23.9068	-110.441	283.787	-352.629	200.641	-200.239	142.424
4416	662.157	4.19041	1.99892	71.8941	73.046	-91.0476	-179.949	-65.9408	135.649	82.6364	31.1575	106.298	-456.941	129.042	205.351	-251.844	78.8723	-121.936	221.155	-140.3	-188.938	280.312	-37.7043	-15.1558	472.496	-360.61	63.3116	-48.8327	173.237	-103.263	-23.092	-111.331	287.215	-355.456	200.492	-200.414	141.243
4417	658.002	4.14196	1.98134	72.3101	72.2861	-89.6181	-169.949	-75.1469	133.732	83.6743	33.4007	106.032	-453.437	124.28	204.392	-250.475	79.8068	-124.073	209.399	-128.033	-208.304	297.806	-36.1652	-16.2115	464.485	-353.617	64.3581	-50.1141	174.952	-103.291	-23.2656	-110.889	280.103	-352.161	200.333	-199.653	145.97
4418	675.029	4.17532	1.97903	71.1695	71.4799	-91.3307	-181.475	-64.2991	137.351	80.9341	30.9868	106.7	-458.993	128.931	195.303	-241.679	80.1143	-124.648	208.919	-126.963	-207.491	297.487	-36.2408	-16.0892	468.342	-356.741	65.8631	-51.8921	174.14	-102.786	-25.0792	-109.315	282.871	-354.019	200.009	-199.894	144.725
4419	657.21	4.17911	1.98519	71.3327	71.7709	-89.5623	-169.151	-75.8449	133.77	83.5141	33.596	106.444	-455.234	124.135	195.31	-241.318	80.9171	-124.498	211.038	-129.12	-203.385	293.502	-36.2736	-16.2535	465.688	-354.801	65.9526	-51.7369	174.895	-104.686	-19.7912	-114.269	284.828	-355.513	201.246	-200.205	143.251
4420	620.827	4.15316	1.97876	71.5584	73.0802	-89.2631	-166.508	-78.3638	132.179	84.7663	34.1238	105.507	-447.982	117.174	204.294	-249.771	81.168	-124.236	211.159	-129.396	-203.727	293.905	-36.427	-15.6897	476.635	-363.461	67.2979	-53.9018	172.435	-105.839	-15.7287	-118.087	285.305	-355.999	201.914	-200.288	142.568
4421	641.288	4.14605	1.97022	71.4649	73.4099	-91.1687	-180.341	-65.3447	137.164	81.0333	31.2433	105.596	-449.203	119.362	207.051	-252.768	80.5706	-123.954	211.915	-130.256	-202.646	293.026	-36.6484	-16.8172	479.488	-364.743	72.6741	-60.8853	171.681	-103.643	-22.2923	-112.074	286.442	-355.808	200.524	-200.428	141.679
4422	621.06	4.16115	1.97183	72.3187	73.2283	-91.3842	-181.933	-63.9748	136.844	81.5626	30.794	105.696	-448.137	118.592	209.123	-255.04	80.4701	-123.654	213.009	-131.605	-202.007	292.331	-36.6376	-17.1529	469.195	-356.841	70.2672	-57.5471	174.21	-103.026	-24.2176	-109.983	278.24	-351.424	200.119	-199.713	146.585
4423	639.499	4.13269	1.96323	72.0753	73.3628	-89.9923	-171.933	-73.3829	134.149	83.5135	32.8277	105.389	-445.745	115.164	207.51	-253.004	81.1866	-124.264	208.457	-127.135	-211.925	301.429	-35.9595	-17.9798	473.195	-359.087	74.7046	-63.4739	173.073	-103.161	-24.0797	-110.183	280.787	-353.292	200.127	-199.861	145.565
4424	652.128	4.14627	1.96897	71.1543	72.5653	-90.7201	-177.212	-68.1852	136.519	81.3309	31.9985	106.014	-453.228	123.017	201.3	-247.12	80.5638	-123.92	208.096	-127.029	-213.806	303.23	-36.0978	-17.6023	473.971	-360.202	73.9387	-62.3198	173.076	-103.664	-22.5415	-111.637	281.086	-352.986	200.526	-200.017	144.568
4425	655.983	4.18062	1.9806	70.8276	71.8347	-91.2963	-181.473	-64.4532	136.116	82.2181	30.8657	106.645	-458.485	127.988	194.273	-240.402	80.409	-123.783	210.91	-129.899	-207.973	297.561	-36.0945	-18.1492	467.193	-354.672	73.8741	-62.019	174.66	-103.088	-24.5111	-109.933	285.538	-355.967	200.111	-200.218	143.257
4426	628.005	4.1433	1.97464	71.0615	73.349	-89.5587	-169.258	-75.7379	133.719	83.5757	33.5758	105.628	-449.265	118.559	203.414	-248.891	81.0697	-123.441	211.668	-130.944	-207.697	297.226	-36.1377	-17.9137	477.481	-362.657	76.7951	-65.8827	172.278	-105.223	-17.9816	-115.955	284.586	-355.48	201.555	-200.417	142.302
4427	612.255	4.15241	1.97194	71.374	74.2545	-90.6179	-176.395	-69.083	135.187	82.6069	32.0559	105.349	-447.324	117.522	209.217	-254.717	80.6577	-122.648	217.019	-136.414	-197.53	287.836	-36.7747	-17.1876	483.943	-367.809	76.124	-65.2068	170.567	-104.296	-20.0978	-114.017	284.782	-354.578	201.149	-200.545	141.351
4428	638.486	4.13284	1.96857	72.0393	73.1399	-89.5081	-168.179	-76.6648	133.868	83.2396	33.85	105.365	-447.847	117.462	206.239	-251.614	80.9637	-123.656	210.416	-129.747	-210.308	299.525	-35.8753	-18.2696	468.287	-355.392	74.3502	-62.828	174.417	-103.787	-22.0876	-111.908	278.838	-352.128	200.513	-199.709	146.158
4429	655.21	4.12665	1.95292	71.594	72.838	-90.0048	-171.586	-73.5717	134.532	82.9416	33.0236	105.453	-447.117	115.075	200.53	-245.689	82.0092	-124.16	206.718	-125.777	-219.212	308.442	-35.7236	-18.4925	472.588	-358.333	76.6611	-65.9236	173.27	-103.243	-24.0572	-110.2	282.041	-354.279	200.152	-199.879	145.455
4430	674.901	4.12809	1.95696	72.3846	72.1174	-89.8612	-170.437	-74.6131	134.432	82.917	33.297	105.473	-447.102	114.241	197.351	-242.323	82.4622	-123.848	205.903	-125.26	-223.443	312.487	-35.7403	-19.0994	457.097	-345.809	73.8483	-62.0491	176.587	-103.438	-24.1005	-109.894	276.678	-352.472	199.955	-199.08	149.855
4431	682.143	4.16402	1.95867	71.8698	72.3123	-91.281	-181.216	-64.4911	137.491	80.749	31.0914	105.238	-445.939	113.151	198.564	-243.277	82.4403	-124.494	209.241	-127.702	-211.772	301.744	-35.9313	-18.8761	462.929	-350.395	74.9259	-63.5761	175.248	-103.018	-25.3803	-108.774	277.513	-352.895	199.723	-199.313	148.528
4432	694.451	4.14578	1.95373	71.1163	72.7521	-89.9488	-171.898	-73.318	134.52	83.0731	32.9482	104.188	-438.766	105.678	204.633	-248.642	82.9704	-124.537	209.681	-127.986	-211.062	301.333	-36.0677	-18.9628	471.619	-356.905	78.3289	-68.0599	173.16	-102.743	-26.3377	-107.934	278.707	-353.646	199.605	-199.517	147.651
4433	711.778	4.13468	1.95642	72.3081	72.4788	-89.8737	-170.424	-74.6357	134.368	82.9768	33.2845	104.556	-442.542	109.761	202.468	-246.707	82.6079	-124.437	206.166	-124.891	-221.228	310.923	-35.8212	-18.7272	459.534	-347.918	73.9339	-61.9601	175.98	-103.148	-25.6253	-108.355	274.106	-352.364	199.537	-198.739	152.087
4434	726.382	4.14529	1.94996	71.6531	72.7084	-91.3083	-181.302	-64.4182	137.442	80.7991	31.0606	104.411	-441.912	109.272	203.357	-247.437	82.5124	-124.65	206.585	-124.918	-219.664	309.871	-36.0408	-18.6085	468.298	-354.828	76.9251	-65.7756	174.064	-102.752	-26.8496	-107.289	274.997	-352.779	199.359	-198.937	151.174
4435	750.101	4.13103	1.93908	71.254	72.0793	-90.0284	-172.028	-73.2422	134.397	83.2133	32.8578	104.339	-439.896	105.578	198.553	-242.3	83.5899	-124.396	204.691	-123.357	-228.693	318.755	-35.9869	-19.0216	467.242	-353.841	78.4474	-67.5877	174.387	-102.572	-27.7237	-106.62	279.309	-355.53	199.264	-199.167	150.213
4436	724.162	4.13186	1.95196	71.2616	72.2931	-89.8958	-170.424	-74.6606	134.302	83.0458	33.2627	104.871	-443.974	109.845	195.293	-239.364	83.2601	-123.996	204.78	-123.697	-230.259	320.288	-36.1548	-18.2918	468.341	-355.623	76.0393	-64.4532	174.548	-104.768	-21.5483	-112.229	281.222	-357.402	200.582	-199.429	149.085
4437	751.315	4.17708	1.96323	71.3641	70.8057	-91.2878	-181.378	-64.3297	137.418	80.8181	31.0799	106.652	-453.187	118.744	184.4	-229.631	82.9351	-123.824	205.535	-124.408	-230.394	320.732	-36.3596	-17.5186	459.013	-348.811	70.279	-56.6005	176.41	-104.077	-23.5857	-110.081	274.168	-353.739	199.821	-198.445	153.553
4438	784.27	4.16312	1.96777	70.8847	70.4325	-90.2345	-174.704	-70.484	135.806	81.8445	32.6331	108.058	-458.988	123.737	174.425	-220.507	83.0019	-122.255	205.772	-125.738	-240.567	330.569	-36.7494	-17.2127	460.847	-350.885	70.0245	-56.0995	176.396	-104.638	-21.8518	-111.803	276.788	-354.941	200.216	-198.721	152.358
4439	715.601	4.14418	1.9602	71.0335	71.7628	-89.1149	-164.127	-80.3842	133.052	83.5382	34.7383	106.137	-451.458	116.961	185.953	-230.665	83.0388	-122.052	206.011	-126.105	-240.855	330.825	-36.8176	-16.917	470.887	-359.089	72.5738	-59.5755	174.47	-106.257	-16.9508	-116.182	275.976	-354.728	201.186	-198.997	151.304
4440	799.329	4.16447	1.96813	70.1666	70.3902	-91.1039	-180.643	-64.9845	137.207	80.9595	31.2945	108.314	-455.738	118.613	170.33	-216.276	84.2399	-123.858	204.102	-122.966	-233.902	324.793	-36.6356	-17.5544	466.367	-355.259	72.8155	-59.9882	175.655	-104.779	-21.3745	-112.318	278.174	-355.532	200.407	-199.24	150.59
4441	721.877	4.14675	1.96035	70.2086	71.8643	-88.7073	-161.319	-82.9705	132.405	83.9248	35.3766	105.977	-446.907	110.217	182.287	-226.495	84.5623	-123.643	204.424	-123.459	-234.157	324.971	-36.6632	-17.0003	476.945	-363.784	74.7066	-62.5681	173.334	-106.005	-17.5409	-115.756	277.08	-354.884	201.166	-199.465	149.636
4442	731.35	4.19654	1.95895	69.6671	70.9334	-88.946	-162.895	-81.6453	130.853	85.5365	34.9375	106.353	-444.79	106.355	178.013	-222.308	85.7193	-125.151	205.274	-123.46	-223.435	314.437	-35.988	-18.4845	469.07	-356.608	77.4039	-65.9874	175.064	-104.999	-20.5798	-113.14	279.792	-356.143	200.598	-199.757	148.241
4443	806.936	4.19466	1.96311	70.2721	70.365	-89.7463	-170.382	-74.6132	134.54	82.7859	33.4147	107.431	-447.443	108.356	172.661	-217.761	85.9587	-125.051	206.094	-124.227	-223.547	314.921	-36.1623	-18.5537	458.221	-348.142	74.3016	-61.6251	177.353	-104.505	-22.2343	-111.355	273.476	-353.18	200.014	-198.838	152.734
4444	769.201	4.18093	1.95984	69.7552	70.8628	-89.8202	-170.612	-74.3633	134.786	82.5233	33.3661	105.699	-443.774	105.801	181.979	-225.858	85.592	-125.125	206.325	-124.362	-222.509	313.975	-36.1701	-18.7065	467.642	-355.26	77.6756	-66.4277	175.254	-104.409	-22.5407	-111.095	273.873	-353.393	199.981	-199.062	151.64
4445	757.76	4.21794	1.97249	69.6653	71.3929	-91.1774	-180.965	-64.6282	137.629	80.5157	31.2668	106.164	-449.774	113.051	180.39	-224.556	84.4526	-125.756	209.431	-126.727	-211.085	303.142	-36.1902	-17.8853	475.979	-362.088	78.2651	-66.9995	173.202	-104.181	-23.2247	-110.487	273.992	-353.353	199.896	-199.341	150.227
4446	716.857	4.21788	1.9811	69.6574	72.5192	-89.7675	-170.965	-74.0834	134.525	82.8949	33.2739	104.736	-445.724	110.234	189.757	-233.021	83.9888	-125.172	214.105	-131.573	-201.762	294.133	-36.4688	-17.9505	481.034	-365.415	80.1823	-69.6892	171.567	-104.155	-23.3408	-110.414	274.848	-353.898	199.869	-199.561	148.826
4447	690.254	4.24268	1.98344	69.2496	71.8817	-91.2689	-180.003	-65.847	134.752	83.2778	31.0904	105.966	-453.648	118.578	182.896	-227.039	83.245	-125.09	213.241	-130.888	-203.954	296.195	-36.4525	-17.3023	484.252	-368.446	79.2586	-68.3659	170.909	-103.411	-25.1606	-108.817	274.522	-352.549	199.609	-199.671	148.276
4448	699.409	4.24104	1.98346	69.4087	73.02	-88.7659	-162.743	-81.5687	132.819	83.6305	35.1767	104.485	-443.738	107.774	190.023	-233.07	84.3814	-124.002	220.14	-138.133	-192.442	285.496	-37.0756	-18.0202	486.464	-369.027	82.1228	-72.3442	169.815	-103.449	-25.1415	-108.856	275.498	-353.2	199.616	-199.82	147.05
4449	667.79	4.24557	1.98157	69.4809	72.9291	-89.1301	-165.102	-79.5885	131.611	84.9945	34.4987	105.373	-448.285	112.098	184.805	-228.48	84.271	-124.517	217.591	-135.459	-196.715	289.343	-36.697	-17.3068	490.26	-372.431	81.1971	-71.0565	168.903	-103.335	-25.1378	-108.872	274.796	-352.034	199.79	-199.992	146.777
4450	723.957	4.27617	1.99694	68.9869	71.9499	-89.8737	-171.911	-73.1052	134.422	82.8801	33.2584	107.513	-455.176	117.956	172.642	-217.835	84.4252	-124.023	221.068	-139.044	-190.908	284.016	-37.0202	-17.8351	484.278	-367.601	80.3379	-70.1834	170.334	-102.129	-27.7717	-106.642	278.832	-354.32	198.986	-200.14	145.56
4451	715.046	4.28655	2.00418	69.0636	72.2669	-88.5398	-160.715	-83.3323	132.925	83.2156	35.7211	107.751	-453.693	115.727	170.614	-215.898	84.8894	-123.468	224.21	-142.376	-186.44	279.904	-37.3073	-16.912	486.315	-369.87	77.9176	-66.9648	169.886	-103.299	-24.1269	-109.961	278.656	-353.788	199.769	-200.262	144.466
4452	703.319	4.27018	2.00712	68.2558	72.5617	-89.5745	-169.157	-75.9531	132.627	84.5684	33.4893	107.634	-459.456	123.161	171.708	-216.965	83.5812	-123.373	224.489	-142.717	-185.829	279.37	-37.3742	-15.1733	499.827	-380.782	77.2129	-65.8724	166.218	-103.322	-23.7771	-110.282	279.5	-354.113	199.916	-200.431	143.64
4453	742.362	4.2839	2.017	68.4694	73.4298	-89.8191	-171.202	-73.6214	135.304	81.8769	33.5008	107.214	-462.204	127.255	174.163	-219.18	82.6254	-121.093	233.757	-153.072	-172.124	267.353	-38.7382	-14.3783	503.767	-384.028	75.9207	-64.184	164.931	-103.276	-23.9488	-110.135	279.836	-354.325	199.876	-200.496	143.028
4454	730.548	4.3088	2.02464	68.9043	73.2075	-90.8225	-177.767	-67.7617	134.78	82.9544	31.8365	107.543	-462.182	126.737	172.096	-217.338	82.9142	-120.887	234.952	-153.881	-167.953	264.039	-39.4538	-14.5446	498.729	-380.281	74.3177	-62.2429	166.167	-101.935	-27.8045	-106.611	280.445	-354.034	199.207	-200.515	142.907
4455	711.056	4.32481	2.03673	71.0717	73.8516	-89.9117	-171.967	-73.2263	132.381	84.8532	33.0733	107.291	-458.449	122.35	173.447	-218.447	83.5298	-118.362	246.627	-167.028	-153.59	251.65	-40.6177	-16.6834	476.25	-362.668	73.0474	-60.7312	172.28	-100.845	-30.7773	-103.747	272.386	-349.426	199.102	-200.346	147.74
4456	735.694	4.31089	2.0395	69.8966	72.7306	-90.2496	-174.351	-70.7238	136.003	81.4903	32.7823	108.244	-462.576	126.526	168.57	-214.33	83.2013	-119.504	240.391	-160.056	-161.173	258.043	-40.0422	-15.5884	478.967	-365.513	70.2125	-56.9077	171.67	-102.686	-25.214	-108.741	271.708	-348.915	200.241	-200.407	147.043
4457	679.98	4.28814	2.02293	70.8422	74.2342	-89.0454	-166.703	-77.9886	132.303	84.4606	34.3252	105.797	-452.469	117.305	183.21	-227.188	83.3255	-119.465	240.523	-160.259	-161.181	257.996	-40.0009	-16.162	484.221	-368.67	74.2592	-62.3215	169.956	-102.34	-26.3475	-107.562	271.722	-349.236	201.186	-201.659	147.201
4458	700.127	4.30054	2.02658	70.3019	74.5858	-89.9749	-172.406	-72.5242	135.536	81.7751	33.2223	107.063	-458.747	123.645	176.644	-221.702	82.9368	-118.148	246.015	-166.5	-153.863	251.808	-40.7261	-14.8275	492.869	-375.86	72.9215	-60.545	167.615	-102.523	-25.5222	-108.34	270.273	-347.55	201.375	-201.704	146.58
4459	667.72	4.30613	2.0345	70.4842	73.5689	-89.1657	-166.193	-78.5759	131.609	85.1639	34.2728	107.179	-456.748	120.854	175.427	-220.502	83.4998	-119.479	239.193	-158.82	-162.142	258.796	-40.0975	-15.8744	483.195	-368.064	72.6318	-60.2908	170.06	-101.668	-28.0493	-106.059	272.24	-348.736	200.914	-201.72	146.384
4460	670.183	4.28645	2.01811	69.0314	72.241	-89.4964	-168.751	-76.1248	132.943	84.0673	33.8008	107.739	-459.751	124.198	173.037	-218.573	83.061	-122.967	223.471	-141.278	-182.142	276.19	-38.3586	-14.3086	493.346	-376.467	71.1905	-58.3452	167.254	-102.321	-25.814	-108.099	270.907	-347.306	201.386	-201.761	145.78
4461	677.981	4.29144	2.02669	69.5208	72.5175	-88.6437	-162.192	-82.1159	131.992	84.3514	35.2836	107.637	-457.195	121.068	173.268	-218.669	83.5264	-122.038	227.374	-145.578	-176.905	271.545	-38.9022	-14.9332	489.017	-372.782	71.4878	-58.8415	168.223	-102.045	-26.508	-107.433	273.447	-349.824	201.052	-201.598	145.819
4462	678.456	4.28816	2.01115	69.3828	72.783	-90.3085	-175.053	-70.3417	133.991	83.5873	32.4458	107.043	-457.028	121.94	177.981	-223.092	82.9842	-122.353	225.667	-143.65	-178.563	273.257	-38.9345	-14.8153	494.931	-376.924	73.4889	-61.4099	166.324	-100.906	-29.7275	-104.525	274.278	-350.054	200.506	-201.642	145.576
4463	697.929	4.28958	2.01729	69.8237	73.4131	-89.836	-171.511	-73.3385	135.338	81.891	33.4335	106.677	-457.705	123.629	181.387	-226.38	82.3908	-120.748	232.348	-151.178	-170.435	265.975	-39.6328	-14.7616	494.03	-376.186	72.8841	-60.662	166.328	-100.99	-29.6342	-104.621	275.204	-350.677	200.52	-201.67	145.037
4464	642.121	4.29469	2.02605	69.8706	73.4343	-89.6843	-170.345	-74.9263	131.447	85.7529	33.2128	106.773	-456.152	121.367	180.146	-225.151	82.8881	-120.787	232.155	-150.858	-170.486	265.878	-39.6504	-14.3562	493.683	-376.198	71.3648	-58.6803	166.385	-102.006	-26.2195	-107.634	272.834	-348.871	201.508	-201.739	145.306
4465	679.101	4.291	2.0271	70.0107	74.343	-89.8378	-171.285	-73.6274	134.803	82.4029	33.4071	106.943	-458.619	124.286	180.088	-225.43	82.6104	-118.912	240.11	-159.847	-160.296	257.068	-40.5821	-13.9742	498.577	-379.826	71.9059	-59.4035	164.813	-102.015	-26.2771	-107.594	273.381	-349.232	201.49	-201.782	144.797
4466	673.34	4.28599	2.02682	69.9622	73.4332	-90.6577	-177.083	-68.3469	135.252	82.47	32.0428	106.703	-461.08	128.199	183.127	-228.515	81.6405	-120.346	233.217	-152.089	-168.605	264.156	-39.9168	-13.9484	494.416	-376.856	69.9874	-56.999	165.873	-100.952	-29.3858	-104.753	273.788	-349.222	201.007	-201.818	145.159
4467	753.659	4.30711	2.04244	70.1599	73.661	-91.0027	-180.223	-65.3399	137.043	81.0437	31.4479	109.095	-466.824	131.743	168.353	-215.525	82.6533	-118.25	242.556	-162.168	-154.595	252.579	-41.566	-13.7844	493.943	-376.55	68.939	-55.7757	165.807	-99.1174	-34.7963	-99.8754	274.668	-349.617	200.046	-201.926	145.444
4468	679.286	4.29564	2.03423	70.4223	74.355	-89.9802	-173.807	-71.3776	134.412	83.1099	32.8284	108.131	-459.522	123.85	173.889	-220.222	83.4367	-118.082	243.145	-162.986	-154.429	252.34	-41.4961	-13.6289	495.929	-378.168	69.6223	-56.4964	165.312	-101.14	-28.6747	-105.286	271.723	-347.508	201.796	-202.238	145.523
4469	644.715	4.2835	2.02636	70.3534	73.6004	-89.7768	-170.995	-73.8084	135.256	81.9123	33.5508	106.887	-455.687	121.179	182.666	-228.161	82.9796	-120.007	233.72	-152.537	-166.251	262.468	-40.5255	-13.6949	491.197	-374.635	67.7497	-54.1855	166.446	-102.665	-23.9878	-109.531	271.169	-347.272	202.744	-202.261	145.308
4470	626.267	4.28066	2.02567	70.6899	73.6299	-90.0608	-172.494	-72.7996	133.746	83.6947	32.7892	106.732	-453.112	118.245	183.615	-228.944	83.2848	-120.245	232.595	-151.136	-167.407	263.371	-40.492	-14.3732	488.029	-371.82	68.8275	-55.6479	167.272	-101.999	-25.8027	-107.868	272.479	-347.777	203.085	-203.111	144.852
4471	650.968	4.29863	2.03573	70.937	73.1559	-89.8537	-171.415	-73.4753	135.098	82.1249	33.394	107.448	-455.26	119.962	179.43	-225.27	83.3779	-119.604	234.448	-153.258	-164.549	260.794	-40.8658	-15.3698	477.663	-363.614	68.203	-54.8671	169.998	-102.081	-25.9072	-107.817	274.423	-349.076	203.042	-203.157	144.394
4472	508.71	4.29729	2.05209	71.9081	74.4375	-88.9435	-167.364	-76.3725	133.768	82.4186	34.8451	108.982	-454.41	121.287	191.36	-241.273	82.0807	-115.725	235.514	-153.26	-165.293	260.044	-42.8221	-14.2699	483.16	-368.912	66.5991	-52.348	169.133	-103.139	-24.1463	-108.917	272.666	-347.183	204.423	-203.342	143.807
4473	526.174	4.29726	2.07097	71.491	73.8267	-91.3519	-181.46	-64.6592	136.357	82.1078	30.7544	110.042	-462.497	130.634	188.402	-239.687	80.9066	-115.551	236.03	-153.81	-164.357	259.199	-42.956	-14.1631	479.938	-367.118	65.0499	-49.9057	170.503	-103.153	-23.9471	-109.065	274.002	-348.905	204.157	-203.005	144.42
4474	536.761	4.25194	2.01538	70.2969	72.7302	-91.9526	-183.118	-63.2819	137.766	81.0266	30.1591	109.526	-458.641	125.659	186.872	-236.987	81.6013	-120.544	219.186	-136.133	-183.47	277.074	-40.3532	-14.263	485.62	-370.966	68.4983	-54.3286	168.566	-103.034	-22.5698	-111.075	272.686	-346.673	203.245	-202.836	144.048
4475	506.887	4.23205	2.02318	71.354	73.7769	-90.2409	-173.641	-71.9898	134.152	83.7093	32.3626	108.285	-452.421	119.875	194.758	-243.734	81.6076	-118.601	225.039	-142.839	-177.185	271.175	-41.2249	-14.6745	483.416	-369.152	68.9772	-54.9038	169.299	-102.799	-23.7125	-109.973	275.019	-348.09	202.998	-202.41	143.364
4476	533.931	4.23007	2.02744	71.6526	73.8897	-91.1483	-180.344	-65.4316	137.291	80.9787	31.2353	108.291	-455.763	125.338	199.687	-249.025	80.2067	-117.99	226.418	-144.446	-175.486	269.566	-41.5683	-14.061	482.514	-368.906	66.0658	-51.1823	169.52	-102.888	-23.8937	-109.889	277.98	-350.178	202.91	-202.493	142.727
4477	511.711	4.20438	2.01341	71.7568	73.9955	-91.3619	-181.914	-64.3713	134.936	83.5607	30.5327	108.053	-453.779	124.085	204.246	-253.509	79.872	-119.688	218.832	-136.162	-185.923	278.611	-40.5104	-13.6656	487.419	-372.855	66.8776	-52.1366	168.358	-102.458	-25.4899	-108.261	277.489	-349.427	203.21	-202.809	143.055
4478	496.178	4.21952	2.01213	71.7251	74.094	-90.0622	-173.271	-72.3083	132.856	84.8874	32.5477	108.032	-451.466	120.072	200.221	-249.23	81.1123	-119.113	221.238	-138.894	-183.398	276.164	-40.6521	-15.5283	483.393	-368.956	72.7948	-59.2833	169.806	-101.706	-27.51	-106.484	279.655	-350.48	202.731	-202.933	142.091
4479	540.43	4.16726	1.98845	72.1461	74.7927	-89.4397	-167.971	-76.7852	134.319	82.7269	34.0094	107.205	-444.764	113.266	207.09	-255.573	81.5904	-120.164	216.105	-133.432	-191.294	283.203	-39.939	-16.2057	486.938	-371.087	76.5555	-64.0962	168.981	-102.025	-27.0585	-106.989	282.902	-352.886	202.753	-203.027	141.325
4480	521.742	4.20323	2.00706	72.2011	74.881	-91.5243	-182.276	-63.7279	137.064	81.3695	30.6861	108.053	-449.729	119.703	208.194	-257.722	80.5557	-118.579	223.137	-141.056	-181.734	274.641	-40.8628	-14.5539	487.12	-372.428	70.4564	-56.3064	168.949	-103.022	-24.4047	-109.421	284.041	-353.531	203.508	-203.118	140.743
4481	537.515	4.18863	2.00768	72.5991	72.744	-91.7202	-181.835	-64.5733	135.58	83.098	30.2701	108.684	-457.685	128.79	204.015	-254.091	79.4285	-121.029	211.846	-128.912	-198.387	289.312	-39.2367	-14.9478	468.361	-358.135	63.7114	-47.6658	173.373	-101.755	-27.6354	-106.523	285.904	-354.584	202.352	-202.268	142.312
4482	557.972	4.15061	1.99782	73.1487	72.6449	-91.4504	-182.037	-64.1057	136.863	81.7547	30.5899	108.561	-456.459	128.206	207.554	-257.646	79.1156	-121.92	207.039	-123.96	-205.352	295.527	-38.5868	-15.0267	464.21	-354.737	62.6051	-46.0696	174.154	-101.651	-28.1202	-105.856	279.482	-351.563	202.121	-201.611	146.612
4483	594.091	4.16832	2.0035	72.1765	72.149	-91.4028	-182.037	-64.067	137.065	81.5547	30.6354	108.763	-461.548	133.325	201.711	-251.757	78.7608	-122.08	206.975	-123.941	-205.585	295.53	-38.3163	-15.2962	467.026	-356.855	65.0106	-49.0849	173.701	-101.887	-27.7615	-106.31	282.261	-353.588	202.12	-201.858	145.034
4484	610.799	4.17778	2.00202	72.0364	71.1872	-91.4418	-182.585	-63.5349	137.225	81.4318	30.5513	109.246	-465.025	135.831	194.68	-244.906	79.1982	-123.299	202.523	-119.053	-211.372	301.23	-37.7909	-15.0625	462.966	-353.523	62.3852	-45.7258	174.273	-101.467	-29.0547	-104.913	275.428	-350.506	201.653	-201.203	149.513
4485	656.097	4.19141	2.00963	71.1563	70.7358	-91.4542	-182.79	-63.3251	137.416	81.2597	30.5259	109.631	-469.753	140.26	188.176	-238.513	79.0577	-123.787	202.337	-118.697	-209.158	299.054	-37.5611	-15.0186	466.732	-356.427	63.5925	-47.4016	173.441	-101.427	-29.4424	-104.68	278.287	-352.469	201.497	-201.428	147.925
4486	575.382	4.1674	2.00261	71.7246	71.958	-91.4247	-182.717	-63.376	137.45	81.2138	30.5628	108.489	-458.571	129.117	200.109	-249.574	79.6805	-124.94	201.655	-116.812	-202.707	293.853	-38.0764	-12.7671	477.041	-365.536	58.9675	-41.8659	170.682	-103.653	-23.051	-110.304	276.182	-351.034	203.074	-201.592	147.077
4487	600.394	4.17349	2.00133	71.3287	71.309	-91.5058	-183.124	-63.0385	137.285	81.428	30.4327	108.882	-463.499	133.858	194.101	-243.689	79.4959	-124.761	201.042	-116.423	-204.652	295.588	-38.0245	-13.8997	471.685	-361.261	61.7311	-44.9231	172.518	-102.303	-24.8267	-108.951	279.61	-352.387	202.064	-201.77	146.144
4488	558.172	4.18221	1.99977	72.0632	72.977	-91.3263	-181.992	-64.0419	137.195	81.3933	30.7239	107.938	-453.652	123.984	204.547	-253.507	80.0823	-123.24	209.143	-124.531	-191.392	283.767	-39.5445	-13.0654	480.189	-368.094	61.7665	-45.2898	170.355	-102.223	-25.0043	-108.751	278.056	-350.431	202.162	-201.963	144.607
4489	543.314	4.20599	2.0074	72.5534	73.9233	-91.6417	-183.628	-62.7588	135.806	82.9275	30.1407	107.984	-452.385	123.305	208.655	-257.909	79.891	-121.054	216.819	-133.077	-182.533	275.719	-40.7223	-13.3774	481.377	-368.939	63.7786	-47.703	170.244	-101.374	-27.4361	-106.571	280.931	-352.104	201.658	-202.104	143.496
4490	551.221	4.20293	2.01089	73.1072	74.6879	-91.6547	-183.628	-62.6643	136.904	81.876	30.1924	108.115	-450.958	122.617	213.551	-263.211	79.5966	-119.786	221.296	-138.162	-177.675	271.324	-41.3054	-13.8223	479.884	-367.687	65.1135	-49.2547	170.779	-101.731	-26.9594	-107.115	284.256	-354.54	201.714	-202.331	142.898
4491	528.061	4.17606	1.99934	72.6005	74.294	-90.254	-174.203	-71.4285	134.33	83.6606	32.2359	108.049	-449.441	120.243	211.231	-260.801	80.2346	-121.475	214.529	-130.807	-186.997	279.451	-40.1937	-13.1003	484.272	-371.502	64.3663	-48.2915	169.793	-103.084	-23.0425	-110.689	283.493	-353.755	202.778	-202.461	142.242
4492	529.84	4.16506	2.00119	72.2222	73.8245	-89.8194	-170.281	-74.8219	134.291	83.0981	33.2994	107.845	-450.365	120.589	208.352	-257.547	80.5301	-121.874	211.491	-127.753	-191.821	283.81	-39.8819	-13.997	480.669	-368.528	66.5638	-50.8995	171.014	-104.08	-20.3719	-113.233	285.087	-354.954	203.391	-202.615	141.417
4493	516.767	4.1498	1.98873	72.5901	74.4477	-91.2648	-180.547	-65.3855	135.911	82.3609	31.003	107.867	-448.447	119.127	212.787	-262.272	80.4422	-121.708	211.428	-127.816	-192.348	284.324	-39.949	-13.6229	485.4	-372.263	67.2002	-51.7395	169.868	-103.15	-22.955	-110.853	285.742	-354.111	203.037	-202.707	140.797
4494	517.902	4.17447	2.01428	72.6558	74.3398	-89.8605	-170.547	-74.6733	134.024	83.4878	33.1413	108.092	-451.306	122.099	210.196	-259.842	80.2464	-119.927	218.55	-135.694	-183.71	276.453	-40.8409	-13.6359	479.52	-367.835	64.5742	-48.4177	171.232	-104.225	-20.0113	-113.673	287.499	-355.665	203.68	-202.892	139.846
4495	509.08	4.16122	2.00331	73.8169	73.7371	-91.6406	-182.586	-63.5589	136.37	82.1027	30.4483	108.329	-451.521	123.045	213.236	-263.331	79.8647	-120.608	214.969	-131.92	-189.131	281.317	-40.3992	-14.3723	463.805	-355.439	60.6281	-43.1574	174.921	-103.331	-22.8104	-110.949	284.33	-353.408	203.088	-202.38	142.855
4496	515.239	4.13863	1.99808	73.8663	74.6807	-91.3627	-181.257	-64.7541	136.739	81.7374	30.7914	108.373	-448.17	120.168	218.795	-269.157	79.7523	-120.649	214.492	-131.523	-190.298	282.299	-40.2575	-13.7424	474.657	-364.32	62.4053	-45.7254	172.633	-103.205	-23.0351	-110.748	283.464	-351.95	203.18	-202.519	141.96
4497	484.172	4.14089	1.99777	73.4843	74.3583	-90.3409	-172.796	-72.9567	132.521	85.3186	32.2307	108.148	-448.834	120.23	215.075	-265.033	80.04	-120.983	212.523	-129.568	-193.951	285.517	-39.8926	-14.0264	475.142	-364.746	63.9501	-47.5212	172.804	-103.19	-22.973	-110.855	284.416	-352.265	203.25	-202.637	141.336
4498	508.367	4.1524	2.0011	73.6374	75.2126	-91.2741	-180.476	-65.3604	137.152	81.1572	31.0822	108.294	-448.703	120.652	217.81	-268.031	79.7388	-118.786	220.985	-138.939	-183.221	275.875	-41.1163	-13.9427	478.495	-367.331	65.2676	-49.1757	172.021	-102.881	-23.7733	-110.159	284.654	-351.669	203.147	-202.799	140.185
4499	513.652	4.15215	2.00855	72.8107	74.1419	-91.3809	-181.294	-64.9194	135.515	83.0376	30.5924	108.619	-454.928	127.461	212.723	-263.115	79.0203	-120.07	215.223	-132.763	-191.814	283.417	-40.2189	-13.3436	479.046	-368.063	62.7915	-46.1853	171.817	-103.591	-21.6754	-112.171	287.414	-354.012	203.615	-202.878	139.736
4500	526.099	4.13185	1.99507	73.0799	74.6396	-91.3411	-181.5	-64.561	136.692	81.8573	30.73	108.796	-453.314	126.419	216.85	-267.599	78.794	-119.945	214.667	-132.517	-194.177	285.504	-40.03	-14.0007	478.362	-367.844	65.5718	-49.2437	173.165	-104.176	-20.1057	-113.8	290.527	-356.367	203.87	-203.577	139.529
4501	535.462	4.10559	1.98947	74.2786	74.2427	-91.3575	-181.5	-64.5649	136.864	81.7097	30.716	108.951	-451.569	125.273	221.077	-272.078	78.4909	-121.207	207.664	-125.198	-205.025	295.234	-39.117	-14.4656	466.105	-358.051	61.8039	-44.3922	175.797	-103.689	-21.2874	-112.371	281.016	-350.572	203.509	-202.701	144.834
4502	544.897	4.08796	1.98363	73.7925	74.0768	-90.063	-171.5	-73.9442	133.885	83.8281	32.7479	108.543	-451.483	124.581	218.006	-268.409	78.7805	-121.64	203.425	-121.164	-215.406	304.769	-38.4299	-15.2097	468.875	-359.977	66.2212	-49.935	175.556	-103.89	-21.0563	-112.737	284.264	-353.086	203.523	-202.868	143.822
4503	526.091	4.11296	1.99121	73.2956	74.5383	-90.9628	-178.37	-67.4164	135.501	82.5952	31.4365	108.725	-452.565	126.356	219.791	-270.439	78.3255	-120.774	208.815	-126.651	-204.21	294.327	-39.2175	-14.0985	477.751	-367.334	65.1736	-48.9759	173.397	-104.375	-19.5234	-113.99	282.716	-352.601	204.191	-203.23	143.623
4504	586.586	4.11874	1.99459	73.3218	73.0294	-91.0542	-179.53	-66.2821	136.561	81.7341	31.2672	108.739	-458.133	132.02	212.912	-263.381	77.9226	-121.294	204.735	-122.745	-213.577	302.888	-38.4965	-15.4788	460.767	-353.468	64.1354	-47.0185	177.263	-104.506	-19.941	-113.39	278.16	-351.458	203.797	-202.332	148.019
4505	505.261	4.13095	1.99737	73.9533	74.6287	-89.3705	-166.452	-78.5302	131.685	85.3283	33.972	108.622	-449.339	122.587	221.138	-271.664	78.8169	-120.562	209.949	-128.073	-203.37	293.279	-39.0402	-14.67	469.982	-361.063	64.0908	-47.4349	175.23	-105.142	-17.4586	-115.66	278.302	-351.351	204.236	-202.59	146.723
4506	545.152	4.13431	2.0006	74.4481	75.7926	-89.9524	-170.363	-74.836	134.06	83.374	33.1405	108.611	-444.518	117.551	226.458	-277.127	79.2024	-119.189	216.964	-135.455	-192.317	283.243	-39.9958	-15.6363	471.223	-361.478	68.6271	-53.1654	175.195	-104.611	-19.2078	-114.192	280.788	-352.942	203.826	-202.834	145.387
4507	523.033	4.15168	2.00041	73.7005	75.5082	-90.7294	-176.9	-68.7104	135.357	82.5836	31.8492	108.88	-449.277	122.939	223.792	-274.671	78.6015	-119.164	217.728	-136.188	-191.356	282.285	-40.01	-14.5976	478.072	-367.088	66.8783	-51.3251	173.329	-104.453	-18.8703	-114.56	281.944	-353.161	203.851	-202.999	144.221
4508	562.817	4.12698	1.99319	74.2378	76.2387	-90.6245	-176.504	-68.9683	136.07	81.8311	32.0509	109.146	-446.304	120.146	228.697	-280.013	78.6858	-119.31	216.426	-134.967	-194.188	284.757	-39.7529	-14.1586	482.602	-370.753	67.2573	-51.841	172.182	-104.163	-20.1096	-113.488	282.404	-352.339	203.897	-203.128	143.44
4509	558.297	4.12703	1.98854	73.508	74.9982	-90.9625	-178.535	-67.2563	135.721	82.4526	31.4214	109.164	-452.714	127.097	222.754	-273.946	78.0211	-120.317	211.084	-129.447	-203.864	293.48	-38.9096	-14.9518	477.644	-366.689	68.251	-52.9911	173.548	-103.56	-21.3279	-112.556	288.283	-356.689	203.281	-203.283	142.568
4510	581.048	4.08652	1.9958	75.5431	75.5159	-89.5557	-167.796	-77.1995	133.298	83.8732	33.7359	109.041	-443.232	116.704	230.677	-281.908	79.0433	-120.672	207.582	-126.015	-210.933	299.892	-38.4748	-15.1292	463.495	-355.597	62.6619	-45.7544	176.499	-105.579	-15.8387	-117.245	279.995	-352.73	204.245	-202.007	147.827
4511	632.896	4.07734	1.9893	75.1593	75.447	-91.313	-180.393	-65.5101	136.782	81.5675	30.9881	109.3	-445.671	119.673	230.369	-281.817	78.6008	-120.773	204.398	-123.092	-220.224	308.693	-38.1302	-16.0962	465.845	-357.191	67.92	-52.3044	176.525	-104.816	-18.6068	-114.989	284.664	-355.796	203.632	-202.248	146.749
4512	577.807	4.09086	1.98969	74.2882	74.4598	-90.7171	-176.896	-68.893	134.583	83.5018	31.6545	109.188	-452.69	127.296	223.168	-274.327	77.8537	-120.433	204.829	-123.795	-220.837	309.202	-38.1666	-15.6063	466.584	-358.154	65.978	-49.874	176.396	-104.236	-20.3787	-113.324	284.846	-355.457	203.407	-202.364	146.268
4513	589.273	4.10828	1.98785	74.726	74.3069	-91.2486	-180.59	-65.3181	136.774	81.6086	30.9955	109.024	-450.118	124.2	223.435	-274.362	78.2892	-120.291	205.931	-124.864	-220.108	308.951	-38.3963	-15.7637	460.898	-353.394	64.7761	-48.0717	177.382	-103.786	-21.8688	-111.637	277.045	-351.643	202.799	-201.483	150.699
4514	618.476	4.10466	1.9846	73.7636	73.6748	-90.6334	-176.8	-68.7642	135.918	82.0902	31.9257	108.921	-456.323	130.827	216.797	-267.433	77.6499	-119.562	204.412	-124.052	-230.256	318.522	-38.2813	-15.2644	465.871	-357.687	64.7176	-48.1314	176.371	-104.363	-20.2058	-113.275	278.204	-352.063	203.235	-201.692	149.646
4515	574.836	4.096	1.97859	74.3847	74.8644	-90.0334	-170.732	-74.5886	133.851	83.677	32.9508	108.281	-445.165	118.068	223.487	-273.561	79.1501	-120.502	206.132	-125.071	-219.093	308.192	-38.3266	-16.307	467.807	-358.661	69.8254	-54.5845	176.258	-104.014	-21.4741	-112.196	280.134	-353.5	203.008	-201.992	148.48
4516	654.81	4.09055	1.97174	74.4139	75.5834	-90.1712	-171.259	-74.0853	134.141	83.4164	32.8214	107.632	-437.668	109.505	227.279	-276.781	80.0756	-120.648	206.07	-124.786	-220.315	309.881	-38.5075	-16.5904	471.92	-361.576	72.4549	-58.0841	175.353	-103.705	-22.6818	-111.235	283.28	-355.618	202.75	-202.167	147.594
4517	583.82	4.13233	1.97951	73.6583	74.5859	-90.9227	-177.997	-67.6236	136.414	81.6283	31.6447	107.81	-445.144	117.641	220.517	-269.85	79.2463	-120.779	209.251	-127.651	-210.217	300.299	-38.7129	-16.1254	469.996	-360.41	69.5322	-54.4329	175.732	-104.81	-19.383	-114.251	282.72	-354.992	203.601	-202.481	146.093
4518	568.886	4.14029	1.98598	72.8703	73.775	-90.4998	-175.774	-69.7712	134.955	82.9394	32.0857	108.015	-451.509	124.417	214.463	-263.797	78.6454	-120.605	208.965	-127.577	-211.986	301.895	-38.6576	-15.6038	471.427	-361.92	67.7633	-52.2835	175.443	-104.63	-19.7069	-113.899	282.977	-355.015	203.336	-202.295	145.823
4519	568.178	4.17071	1.9928	72.7724	73.5584	-90.624	-176.676	-68.7684	136.201	81.6836	32.0598	107.884	-452.392	124.881	211.659	-260.743	78.832	-120.52	213.583	-131.751	-199.492	290.587	-39.3555	-15.1361	469.772	-360.837	64.9543	-48.7757	175.631	-104.368	-20.6073	-113.086	282.262	-353.417	203.409	-202.561	144.389
4520	550.626	4.1479	1.98855	72.6108	73.5782	-89.3708	-167.362	-77.6705	132.009	85.1001	33.856	107.61	-450.316	121.804	210.169	-258.851	79.5551	-121.126	209.242	-127.461	-208.982	299.246	-38.6568	-15.0375	472.145	-362.704	65.5933	-49.6101	175.163	-105.856	-15.7399	-117.763	285.339	-355.671	204.36	-202.746	143.517
4521	576.252	4.11201	1.9787	73.8739	74.4028	-89.8978	-170.409	-74.7414	134.234	83.1798	33.2026	106.935	-441.092	112.152	218.648	-266.965	80.269	-120.969	208.28	-126.656	-211.67	301.85	-38.7091	-16.5794	464.696	-355.946	68.8561	-53.568	176.961	-105.301	-17.5874	-115.687	277.719	-352.037	203.533	-201.683	148.318
4522	607.29	4.12185	1.97414	73.7542	74.8083	-91.3792	-181.165	-64.7303	137.128	81.2439	30.8982	107.26	-441.352	113.228	221.593	-270.325	79.742	-121.14	208.532	-126.707	-211.001	301.526	-38.8076	-15.813	473.35	-363.065	69.2937	-54.3364	174.991	-104.583	-19.8412	-113.723	279.371	-352.916	203.097	-201.869	147.566
4523	567.642	4.16544	1.98742	73.108	74.0858	-90.7527	-177.504	-68.1202	136.08	81.9957	31.7524	107.579	-447.991	120.459	215.822	-264.619	79.0072	-120.56	213.223	-131.463	-201.628	292.687	-39.2451	-15.2638	471.655	-362.087	66.293	-50.5392	175.225	-104.359	-20.4272	-113.213	278.487	-351.336	203.152	-202.119	146.117
4524	555.46	4.17066	1.98871	73.9083	75.5416	-90.0397	-171.424	-74.039	132.465	85.1253	32.7281	107.164	-440.931	112.688	221.361	-269.988	79.8229	-119.211	219.725	-138.476	-191.731	283.544	-39.9987	-16.0819	473.869	-363.321	71.0312	-56.3549	174.883	-103.667	-22.6126	-111.268	280.877	-352.787	202.701	-202.298	144.991
4525	563.989	4.19128	1.99733	72.771	74.8194	-91.2862	-180.509	-65.3596	136.919	81.4111	31.0264	107.767	-449.514	122.228	215.969	-265.043	78.8485	-118.978	221.176	-140.021	-189.731	281.644	-40.112	-15.628	477.664	-366.273	70.5701	-55.952	173.792	-103.684	-22.7755	-111.182	282.642	-354.043	202.665	-202.489	143.768
4526	556.749	4.18375	1.99565	73.653	74.7439	-91.3716	-181.719	-64.4022	136.093	82.4481	30.6522	107.976	-448.297	121.426	219.298	-268.766	78.7354	-119.236	219.34	-138.2	-193.244	284.713	-39.8064	-16.0864	469.457	-359.718	69.1173	-53.8985	175.654	-102.684	-25.3289	-108.607	276.019	-350.61	202.046	-201.848	148.332
4527	572.477	4.14799	1.99372	74.0585	75.9789	-89.7184	-169.575	-75.6166	133.48	83.9571	33.2996	107.758	-441.855	114.727	225.938	-275.411	79.2134	-119.099	218.805	-137.866	-195.154	286.358	-39.7077	-15.0887	479.438	-367.854	69.2544	-54.3315	173.191	-104.18	-20.9317	-112.575	275.655	-350.22	203.098	-201.987	147.475
4528	545.565	4.14837	1.99392	73.5815	75.4533	-89.4917	-166.748	-78.0331	133.496	83.4273	34.0587	107.637	-445.111	118.029	222.509	-271.739	79.0259	-119.113	217.33	-136.449	-197.999	289	-39.6863	-14.836	479.593	-368.211	68.4596	-53.3021	173.143	-104.511	-19.9433	-113.507	275.263	-349.332	203.438	-202.125	146.63
4529	551.314	4.14801	1.98985	73.3852	75.6723	-91.5737	-182.341	-63.7774	136.331	82.1572	30.5171	107.988	-446.362	119.932	223.751	-273.425	78.6104	-118.953	217.879	-137.07	-197.171	288.294	-39.8028	-15.1198	482.927	-370.582	71.2289	-56.747	172.457	-103.682	-22.4519	-111.27	277.028	-350.31	202.929	-202.174	146.269
4530	529.202	4.1454	1.98111	72.868	75.0986	-90.2189	-172.668	-72.8752	133.359	84.401	32.4824	107.885	-447.415	120.017	218.197	-267.601	79.1764	-119.491	214.167	-133.437	-205.448	295.676	-39.0972	-15.9601	482.184	-369.491	74.4962	-60.7797	172.688	-103.297	-23.6642	-110.245	279.58	-351.909	202.637	-202.292	145.513
4531	525.501	4.17068	1.99596	72.4292	74.9422	-89.6796	-168.394	-76.5528	133.916	83.2329	33.6721	107.759	-449.626	121.938	214.412	-263.527	79.2085	-118.521	220.016	-139.561	-195.223	286.277	-39.7658	-15.4293	482.256	-369.795	72.0053	-57.8199	172.534	-104.405	-20.2244	-113.359	278.214	-350.604	203.522	-202.488	144.32
4532	524.599	4.15692	1.98266	73.0235	75.8516	-90.0286	-171.423	-73.8679	133.447	84.0287	32.941	107.67	-443.741	115.686	219.607	-268.874	79.7972	-118.527	219.247	-138.828	-196.789	287.726	-39.7469	-16.1252	485.445	-371.607	76.0416	-62.9979	171.719	-103.509	-22.892	-111.01	281.13	-352.252	202.901	-202.598	143.637
4533	594.49	4.12307	1.9712	73.7643	76.7631	-89.9679	-170.545	-74.6319	134.328	83.1157	33.1225	107.862	-439.895	112.35	226.78	-276.548	79.7187	-118.638	218.183	-137.87	-199.786	290.429	-39.5024	-16.1219	486.793	-372.752	77.633	-64.5523	171.654	-103.768	-22.5979	-111.418	285.297	-355.36	202.916	-202.895	143.319
4534	584.597	4.12016	1.97634	74.2196	75.3898	-89.6383	-167.523	-77.3655	133.704	83.3478	33.8199	107.74	-442.544	115.124	223.843	-273.348	79.4677	-119.366	212.761	-132.329	-210.296	300.029	-38.8891	-17.1227	469.702	-359.454	74.2377	-60.1031	175.908	-103.702	-23.159	-110.655	279.677	-353.012	202.59	-202.07	147.616
4535	591.388	4.09981	1.97332	73.9845	75.0854	-89.6407	-167.645	-77.2561	133.661	83.4034	33.8017	107.613	-443.875	116.506	222.202	-271.483	79.3145	-119.611	209.218	-128.873	-219.175	308.343	-38.5516	-16.8807	469.865	-359.955	73.5504	-59.1245	176.019	-104.984	-19.7839	-113.84	282.539	-354.885	203.487	-202.291	146.559
4536	591.627	4.10534	1.97232	74.2249	76.1255	-89.5848	-167.095	-77.8671	132.819	84.1937	33.8475	107.61	-440.074	112.879	227.542	-276.994	79.3842	-119.666	212.984	-132.354	-208.136	297.971	-38.8289	-15.8953	478.995	-367.359	72.9525	-58.7483	173.745	-104.408	-20.2028	-113.58	283.154	-354.501	203.317	-202.527	145.209
4537	653.416	4.10672	1.9833	74.7905	75.806	-91.1569	-179.576	-66.2102	136.637	81.6007	31.2368	107.966	-440.81	114.305	230.007	-279.837	78.9237	-119.648	212.271	-131.694	-210.062	299.821	-38.8134	-16.8243	468.187	-358.613	72.2682	-57.6415	176.344	-104.311	-20.9888	-112.573	276.998	-351.981	202.899	-201.643	149.577
4538	613.34	4.11419	1.96897	73.6895	74.7044	-91.3119	-180.901	-65.119	136.441	82.0463	30.8226	107.539	-444.697	117.481	220.583	-269.587	79.0711	-120.22	208.284	-127.551	-220.598	310.165	-38.4776	-16.6531	471.765	-361.481	72.9721	-58.6038	175.564	-103.666	-23.0796	-110.778	279.423	-353.462	202.49	-201.795	148.882
4539	579.88	4.14151	1.98003	73.3032	74.3011	-89.6337	-167.928	-77.1613	133.155	84.0911	33.5974	107.363	-446.408	118.906	217.004	-265.663	79.1147	-120.321	211.361	-130.402	-211.084	301.072	-38.598	-16.1013	469.812	-360.343	69.7934	-54.5932	175.916	-104.909	-19.4656	-114.064	279.253	-353.231	203.383	-202.094	147.409
4540	590.995	4.1566	1.97994	73.287	74.7615	-91.2806	-180.783	-65.1054	136.652	81.6981	30.9793	107.501	-446.594	119.761	219.805	-268.695	78.711	-119.762	216.276	-135.303	-200.422	291.205	-39.1775	-16.5661	471.021	-360.832	71.9818	-57.5242	175.597	-103.655	-21.4175	-112.416	282.598	-355.011	202.479	-202.358	146.044
4541	598.377	4.13973	1.97875	73.4211	74.1354	-89.9025	-170.783	-74.5256	133.757	83.8319	32.9935	107.183	-446.648	119.149	216.59	-264.997	79.056	-120.258	211.575	-130.733	-210.991	300.782	-38.4976	-17.4396	463.537	-354.441	73.0704	-58.5897	177.227	-103.649	-21.6967	-111.861	274.845	-351.335	202.299	-201.595	150.473
4542	625.614	4.15008	1.97615	73.7097	75.1904	-90.0237	-171.166	-74.0686	134.244	83.2523	32.9915	106.507	-439.483	111.169	221.392	-269.281	79.8897	-120.014	216.266	-135.072	-200.048	290.967	-39.1292	-17.6727	466.414	-356.53	75.5954	-61.7326	176.62	-103.36	-22.7961	-110.933	276.602	-352.428	202.134	-201.805	149.265
4543	623.481	4.15853	1.96526	72.616	74.1582	-91.4197	-181.404	-64.522	137.051	81.3494	30.8247	106.713	-444.766	116.058	213.597	-261.307	79.8333	-121.309	210.279	-128.485	-210.522	301.145	-38.6048	-17.3101	473.462	-362.067	76.7661	-63.4396	174.899	-102.901	-24.3366	-109.607	278.398	-353.434	201.846	-201.933	148.4
4544	647.516	4.15234	1.96253	72.6966	74.7193	-91.4462	-182.162	-63.8945	137.017	81.5613	30.6134	106.378	-441.51	112.51	215.653	-263.092	80.1546	-121.376	210.728	-128.787	-209.91	300.913	-38.7334	-17.2695	478.647	-365.887	78.7767	-66.0842	173.572	-102.496	-25.6753	-108.466	280.27	-354.533	201.572	-202.089	147.784
4545	697.962	4.13569	1.95996	72.8027	74.5719	-90.15	-172.507	-72.9824	134.072	83.7294	32.556	105.67	-433.06	103.475	222.395	-269.502	80.9006	-121	211.497	-129.919	-210.39	301.204	-38.6745	-18.1957	470.759	-359.352	79.9583	-67.1718	175.507	-102.38	-26.2696	-107.67	272.515	-350.636	201.557	-201.49	152.192
4546	649.099	4.12666	1.96628	72.8465	74.6249	-90.0284	-170.416	-74.8394	133.938	83.5206	33.0419	105.916	-436.748	107.475	220.059	-267.272	80.5552	-120.856	209.676	-128.352	-215.873	306.341	-38.5833	-17.2721	472.129	-361.191	76.3138	-62.7634	175.3	-104.62	-20.1345	-113.152	274.402	-352.374	202.963	-201.69	151.144
4547	656.061	4.14196	1.97107	72.9492	75.5501	-90.9324	-178.315	-67.2895	136.525	81.5216	31.6247	106.254	-437.606	109.389	223.884	-271.562	79.869	-120.612	213.86	-132.362	-204.945	296.057	-39.001	-16.3548	480.265	-367.833	75.9723	-62.523	173.24	-104.458	-20.6197	-112.726	273.384	-350.758	203.043	-201.938	149.711
4548	607.414	4.15044	1.97027	72.9321	74.4799	-91.157	-179.764	-66.2189	135.036	83.2676	31.0457	106.796	-445.093	117.352	217.147	-265.093	79.2209	-120.878	210.29	-129.026	-214.012	304.31	-38.449	-16.7452	474.987	-363.782	75.1586	-61.4367	174.654	-103.566	-23.3603	-110.374	277.456	-353.021	202.484	-202.034	149.001
4549	606.227	4.16096	1.97617	72.6973	75.1986	-90.5632	-176.569	-68.932	135.821	82.1289	32.0351	106.97	-444.919	117.836	220.05	-268.297	78.8519	-120.365	215.339	-134.133	-203.3	294.225	-38.8576	-15.205	484.937	-372.019	73.0513	-59.0159	171.983	-104.37	-20.9524	-112.536	276.39	-351.846	203.126	-202.267	147.64
4550	621.932	4.16452	1.98141	73.6621	76.3734	-89.6899	-168.777	-76.365	132.675	84.589	33.4462	106.763	-439.553	112.17	225.601	-273.878	79.3355	-119.261	221.269	-140.463	-193.594	285.257	-39.5061	-15.6853	484.014	-370.92	74.5281	-60.9047	172.124	-103.396	-23.2276	-110.576	279.749	-353.834	202.454	-202.411	146.543
4551	617.893	4.13357	1.97288	74.2148	74.7366	-89.7124	-167.239	-77.8141	132.577	84.4999	33.6787	106.746	-442.937	115.471	221.4	-269.511	79.2327	-120.182	213.037	-132.159	-211.67	301.512	-38.561	-16.0813	469.231	-359.167	69.2413	-54.262	174.931	-101.622	-27.1043	-107.249	283.062	-354.757	200.891	-200.871	146.857
4552	608.051	4.12184	1.97942	73.4867	75.0256	-91.054	-179.204	-66.4938	136.63	81.5262	31.401	107.137	-444.577	117.946	223.182	-271.813	78.7181	-119.987	213.999	-133.161	-209.616	299.648	-38.7512	-14.7312	478.914	-367.311	67.8449	-52.7435	172.512	-104.002	-20.3311	-113.38	281.755	-353.948	202.548	-201.052	145.994
4553	589.04	4.12913	1.9844	73.2897	74.785	-89.265	-165.552	-79.2024	132.832	84.0348	34.2958	106.959	-446.127	119.219	219.691	-268.005	78.7733	-119.709	214.431	-133.809	-209.705	299.6	-38.7637	-14.6087	478.536	-367.242	67.3307	-52.0363	172.704	-104.072	-20.0753	-113.647	280.652	-352.39	202.711	-201.22	145.134
4554	595.292	4.1052	1.97746	74.0189	75.7272	-89.4124	-166.528	-78.3444	132.453	84.4629	34.0207	107.176	-442.593	116.022	225.496	-274.384	78.8686	-119.519	214.797	-134.207	-207.898	298.158	-39.0793	-14.06	482.654	-370.702	66.9823	-51.6493	171.741	-103.827	-21.0671	-112.635	282.252	-353.197	203.572	-202.553	144.894
4555	607.504	4.12079	1.96966	74.1144	74.8901	-89.9008	-170.096	-75.0185	133.983	83.377	33.2656	107.074	-445.074	118.266	221.548	-270.192	78.8801	-119.819	215.919	-135.256	-203.219	294.066	-39.0052	-16.0058	467.246	-358.311	68.9998	-53.5301	176.141	-102.92	-23.3123	-110.733	285.198	-354.913	202.605	-202.981	144.772
4556	623.527	4.11744	1.9616	74.0634	74.0231	-90.0686	-171.02	-74.2379	134.127	83.3728	32.9646	106.638	-445.073	117.312	216.887	-264.837	79.3778	-120.787	210.715	-129.647	-213.597	304.063	-38.5196	-16.3561	462.027	-353.917	68.3649	-52.6222	177.191	-102.466	-24.8746	-109.07	277.926	-351.287	202.292	-202.375	148.991
4557	664.827	4.12044	1.95837	72.8257	73.1083	-91.3176	-180.972	-64.8709	137.084	81.2507	30.9849	106.795	-451.025	122.962	208.431	-256.108	79.1811	-121.019	207.432	-126.361	-222.538	312.829	-38.3626	-16.4337	466.761	-357.62	70.3979	-55.3951	176.266	-102.312	-25.6514	-108.46	280.494	-353.044	202.175	-202.508	148.021
4558	690.61	4.13335	1.97155	72.0218	72.2506	-90.9232	-179.021	-66.6835	136.479	81.7311	31.4579	107.171	-456.806	128.641	201.163	-248.884	78.8737	-120.972	207.164	-126.145	-223.499	313.751	-38.3724	-15.7349	466.209	-357.705	67.305	-51.4131	176.318	-103.919	-21.2417	-112.513	281.293	-353.6	203.294	-202.691	146.954
4559	688.867	4.13707	1.96122	73.0592	71.5398	-91.0791	-180.404	-65.402	136.717	81.6171	31.1719	106.963	-452.459	122.093	197.981	-245.193	80.4547	-123.109	202.894	-120.423	-224.077	315.315	-38.1825	-15.0624	456.026	-349.517	60.4797	-42.5464	177.743	-103.21	-23.9148	-109.849	276.279	-351.579	202.654	-201.908	151.404
4560	681.351	4.15714	1.97212	72.7368	71.7001	-91.0721	-180.404	-65.4005	136.861	81.4978	31.1723	106.742	-452.092	122.172	199.765	-246.777	80.1766	-123.492	205.532	-122.604	-213.888	305.503	-38.2431	-15.1434	458.383	-351.27	61.5061	-44.0564	177.273	-103.218	-24.0512	-109.768	277.468	-352.391	202.656	-202.16	149.837
4561	647.172	4.12629	1.97035	73.0657	73.2745	-89.4055	-167.263	-77.6272	133.285	83.8086	33.9493	105.633	-442.357	112.216	209.668	-255.975	80.8264	-123.071	205.866	-123.235	-214.64	306.13	-38.3486	-14.8728	468.106	-359.365	64.1883	-47.7386	175.555	-105.381	-17.8708	-115.328	277.239	-352.704	204.048	-202.375	148.821
4562	648.556	4.13575	1.96907	72.4054	72.5069	-90.5071	-175.672	-69.666	135.773	81.9629	32.3012	106.204	-448.671	118.807	204.156	-250.772	80.3393	-122.865	205.745	-123.233	-215.638	307.16	-38.4743	-14.8032	468.128	-359.504	63.731	-47.1937	175.593	-104.773	-18.8941	-114.441	279.028	-353.024	203.744	-202.511	147.921
4563	635.438	4.13697	1.97062	72.6527	74.0608	-89.2966	-165.635	-79.0259	133.214	83.5697	34.3709	105.394	-440.285	110.41	213.161	-259.382	80.7755	-122.643	209.898	-127.235	-205.555	297.614	-38.7955	-14.0913	476.255	-366.164	64.2647	-48.084	173.732	-105.832	-15.9795	-117.12	279.082	-353.008	204.491	-202.828	146.449
4564	634.059	4.144	1.97179	72.9853	74.7095	-90.4407	-175.389	-69.9393	135.512	82.2023	32.3665	105.506	-439.987	110.938	217.626	-264.188	80.3437	-121.841	215.292	-132.748	-195.786	288.609	-39.4221	-13.8775	478.376	-367.883	64.4528	-48.3143	173.199	-105.144	-17.2135	-116.053	281.17	-353.486	204.173	-203.058	145.178
4565	658.957	4.14831	1.97711	73.4385	75.1923	-90.2492	-172.955	-72.3661	134.733	82.8953	32.6557	105.447	-436.618	107.743	222.481	-269.229	80.4119	-120.829	220.322	-138.176	-188.694	282.108	-39.9612	-14.141	475.82	-365.877	64.5251	-48.2966	173.851	-104.796	-18.7915	-114.721	282.535	-353.396	204.147	-203.29	143.906
4566	636.157	4.13988	1.96391	73.3663	75.053	-90.0125	-170.945	-74.3886	133.146	84.3369	32.9454	105.64	-440	111.105	218.948	-265.748	80.3018	-121.8	215.25	-132.855	-197.332	289.818	-39.2327	-14.6137	478.825	-367.897	67.9083	-52.5827	173.259	-102.716	-23.4194	-110.605	285.589	-354.659	202.806	-203.423	143.074
4567	687.38	4.12196	1.96642	73.811	74.6028	-89.9523	-170.488	-74.67	134.104	83.2925	33.1632	105.271	-434.669	105.481	224.06	-270.754	80.7559	-121.786	214.304	-132.05	-199.978	292.252	-39.1213	-16.1229	466.483	-357.604	68.8651	-53.5447	176.246	-102.303	-24.9912	-108.977	279.698	-351.998	202.422	-202.787	147.381
4568	681.47	4.14159	1.95766	72.9673	73.9876	-90.1646	-171.376	-73.9306	134.108	83.4169	32.8478	104.864	-434.795	104.6	218.644	-264.678	81.3205	-122.548	213.395	-130.551	-200.329	292.824	-38.9727	-16.0161	470.054	-360.377	69.7165	-54.7834	175.415	-102.037	-26.1	-108.045	281.994	-353.539	202.232	-202.952	146.025
4569	668.279	4.14452	1.95598	73.3527	73.5039	-90.0731	-171.07	-74.1837	134.075	83.4055	32.9691	105.196	-438.667	108.199	213.772	-259.894	81.354	-123.525	208.208	-125.041	-209.866	301.895	-38.4204	-15.684	465.925	-357.169	66.9251	-51.1094	176.042	-101.666	-27.3434	-106.724	274.85	-349.984	202.101	-202.458	150.393
4570	651.324	4.13718	1.96729	73.3888	74.1279	-91.2484	-180.463	-65.3114	137.053	81.2109	31.1235	105.667	-440.958	111.976	217.343	-264.094	80.3614	-123.35	208.578	-125.493	-209.324	301.387	-38.5285	-13.9974	475.569	-365.355	63.546	-47.3451	173.464	-103.992	-20.7915	-112.599	275.153	-350.772	203.574	-202.602	149.502
4571	652.224	4.15834	1.97538	73.6124	74.7869	-90.5706	-176.447	-69.0139	135.94	81.9744	32.077	105.83	-440.389	112.114	220.579	-267.624	79.9569	-122.466	214.014	-131.147	-199.438	292.047	-39.0971	-13.2916	479.32	-368.491	62.3978	-45.9882	172.356	-103.937	-20.9205	-112.558	275.115	-350.01	203.619	-202.815	148.075
4572	669.869	4.13667	1.96999	73.3078	74.9601	-90.2081	-171.915	-73.6529	132.454	85.1942	32.511	105.341	-433.766	104.86	225.648	-272.5	80.6705	-122.194	214.225	-131.622	-200.198	292.681	-39.0976	-14.2803	479.823	-368.46	66.5564	-51.2054	172.571	-103.324	-22.9854	-110.713	277.75	-351.775	203.265	-202.907	147.713
4573	630.118	4.18128	1.99026	73.4478	74.9556	-91.3209	-180.51	-65.3434	136.835	81.4742	31.0146	106.134	-443.186	115.238	219.174	-266.523	79.6875	-120.806	221.065	-138.965	-189.495	282.946	-39.9714	-13.7794	478.526	-367.638	63.5306	-47.5481	172.672	-104.041	-20.6981	-112.841	277.615	-351.55	203.745	-203.097	146.495
4574	603.378	4.21123	2.00357	73.0637	74.4136	-90.8438	-177.905	-67.9556	134.284	83.843	31.4275	106.507	-449.494	121.735	212.65	-260.162	79.2707	-119.749	225.764	-144.185	-183.326	277.258	-40.4438	-13.4809	476.593	-366.296	61.3164	-44.748	173.016	-103.313	-22.7381	-110.957	277.364	-350.627	203.477	-203.198	145.925
4575	645.329	4.20923	2.00533	71.8589	73.4971	-91.0401	-179.652	-66.0759	136.71	81.5308	31.3239	106.912	-455.673	127.88	205.748	-253.476	78.9894	-120.356	221.921	-140.263	-189.756	282.871	-39.9131	-13.8872	479.026	-367.964	64.2686	-48.45	172.522	-103.205	-23.1815	-110.598	278.581	-351.442	203.364	-203.305	145.093
4576	608.675	4.2033	2.00171	71.6972	73.4695	-89.6397	-169.499	-75.7287	131.987	85.2946	33.3636	106.778	-453.299	124.273	203.773	-251.206	79.876	-120.825	218.982	-137.298	-195.322	287.791	-39.4325	-13.6386	481.353	-369.932	64.3755	-48.5735	172.038	-104.33	-19.8253	-113.693	278.851	-351.442	204.177	-203.387	144.53
4577	631.41	4.18349	1.98611	71.9066	73.773	-91.2872	-181.044	-64.7358	137.301	80.9971	31.0507	106.72	-451.894	123.559	207.617	-255.166	79.5384	-120.777	218.741	-137.131	-195.571	288.317	-39.5653	-14.1953	482.218	-370.235	67.0643	-51.9587	171.869	-102.934	-23.9942	-110.022	282.357	-353.495	203.127	-203.473	143.848
4578	631.963	4.16544	1.98432	72.7933	73.1338	-89.8943	-171.044	-74.1844	134.181	83.3736	33.0511	106.317	-448.252	118.766	206.873	-253.875	80.3687	-121.665	213.424	-131.682	-205.624	297.357	-38.7665	-16.2121	465.017	-356.052	68.2135	-53.0137	176.114	-103.057	-24.0782	-109.72	276.293	-351.019	203.023	-202.777	148.321
4579	597.91	4.18196	1.97935	72.3087	73.1674	-89.6934	-168.815	-76.2792	132.523	84.6222	33.5563	106.22	-447.504	117.079	204.564	-251.327	81.0092	-121.892	213.62	-131.816	-204.904	296.579	-38.5565	-15.6564	469.75	-359.896	67.6599	-52.5131	174.936	-104.491	-19.4079	-114.045	277.824	-351.994	203.976	-203.043	146.973
4580	625.114	4.17402	1.97981	72.4363	74.4429	-89.8888	-170.473	-74.6081	134.478	82.9019	33.2571	105.469	-440.708	110.117	211.171	-257.491	81.4597	-120.961	219.821	-138.211	-193.894	286.482	-39.2331	-16.6265	472.094	-360.946	72.5	-58.7654	174.449	-104.292	-20.1804	-113.416	279.757	-353.263	203.801	-203.263	145.658
4581	621.212	4.15581	1.97548	72.07	74.077	-89.9088	-170.451	-74.6411	134.392	82.9876	33.2358	105.77	-444.598	114.444	208.939	-255.445	80.9956	-121.875	214.339	-132.494	-203.441	295.13	-38.5748	-15.9527	479.008	-366.593	72.7196	-59.1312	172.756	-104.614	-19.2521	-114.327	280.462	-353.376	204.056	-203.415	144.771
4582	627.619	4.14581	1.96305	71.8811	74.7922	-90.1834	-172.511	-72.813	134.052	83.5079	32.743	105.296	-439.436	108.929	213.165	-259.427	81.5034	-121.585	215.088	-133.429	-202.91	294.637	-38.6774	-16.6815	483.005	-368.92	77.4983	-65.146	171.726	-103.868	-21.4954	-112.351	282.534	-354.38	203.602	-203.528	144.03
4583	638.112	4.13836	1.97052	73.0047	73.7444	-89.9461	-170.415	-74.6968	134.371	83.0133	33.2078	105.687	-443.594	113.383	210.106	-256.611	81.1315	-121.889	211.278	-129.764	-211.533	302.576	-38.2442	-17.4387	465.888	-355.726	73.9427	-60.2772	175.981	-103.367	-23.1384	-110.631	276.386	-351.593	203.056	-202.722	148.842
4584	650.259	4.12535	1.96704	72.4494	73.3381	-89.4921	-166.917	-77.8157	133.779	83.1276	34.097	105.847	-446.714	116.362	206.056	-252.484	81.0087	-121.881	208.122	-126.912	-220.968	311.418	-37.9377	-16.9764	468.794	-358.436	73.3873	-59.5266	175.435	-104.587	-19.7837	-113.767	278.831	-353.29	203.797	-202.917	147.766
4585	672.582	4.14165	1.95646	73.0804	72.0372	-90.2434	-171.321	-74.036	133.956	83.6023	32.7737	106.07	-446.442	114.262	198.976	-245.228	82.1207	-121.904	207.637	-126.259	-223.741	314.63	-38.1874	-17.0295	455.065	-347.443	69.0263	-53.3457	177.989	-102.024	-27.674	-106.607	275.47	-351.892	198.834	-198.358	152.064
4586	700.568	4.1419	1.94836	72.312	71.999	-89.9391	-170.662	-74.4311	134.564	82.8224	33.2128	105.88	-444.271	110.569	195.291	-241.051	83.088	-122.778	206.731	-124.925	-222.524	313.428	-37.7285	-17.7727	457.524	-348.758	72.5389	-58.1299	177.497	-102.024	-27.9447	-106.444	278.055	-353.666	198.81	-198.6	150.631
4587	735.28	4.14831	1.95435	71.4721	71.2565	-91.2311	-180.78	-64.9249	137.44	80.8049	31.1662	107.209	-453.335	119.994	186.929	-233.516	82.3078	-122.19	205.155	-123.784	-231.917	322.749	-37.9111	-17.0101	465.391	-355.289	71.8881	-57.6901	175.651	-101.876	-28.6	-105.958	280.928	-355.482	198.669	-198.758	149.551
4588	745.756	4.14847	1.95894	71.0788	71.502	-91.1966	-181.236	-64.5558	137.319	81.0596	31.0473	106.911	-451.979	118.305	186.624	-232.746	82.5005	-122.205	205.931	-124.47	-230.417	321.542	-38.0183	-17.0245	471.743	-359.95	73.8843	-60.591	174.07	-101.584	-29.4801	-105.197	281.705	-355.926	198.473	-198.889	148.554
4589	739.959	4.14674	1.94953	71.4227	71.8033	-89.9709	-171.812	-73.4525	134.466	83.1621	32.9145	105.267	-441.589	107.058	194.213	-239.036	83.5756	-122.579	206.599	-124.898	-228.037	319.425	-37.9014	-17.6423	467.519	-356.141	74.4737	-61.3552	174.951	-101.239	-30.5769	-103.929	272.884	-351.338	198.364	-198.356	153.059
4590	773.788	4.16003	1.95568	71.5839	71.2617	-91.1248	-180.555	-65.0989	137.361	80.8231	31.2887	106.66	-450.853	116.81	186.156	-231.88	82.7234	-122.345	205.966	-124.521	-232.435	323.69	-37.8719	-17.0881	465.998	-355.494	71.5031	-57.581	175.37	-101.358	-30.5848	-104.012	276.68	-353.739	198.437	-198.574	151.993
4591	781.937	4.16385	1.95832	71.1866	71.4806	-91.1471	-181.132	-64.6271	137.247	81.0973	31.1105	106.443	-449.342	114.704	185.143	-230.466	83.1036	-122.464	206.763	-125.165	-230.679	322.262	-37.9221	-17.0709	472.318	-360.129	73.4592	-60.3913	173.748	-100.992	-31.6378	-103.1	277.287	-354.031	198.217	-198.682	151.055
4592	747.441	4.17438	1.95154	70.6711	72.1697	-89.9583	-171.784	-73.4709	134.37	83.2348	32.9326	105.029	-442.396	108.038	193.712	-238.112	83.3553	-123.756	208.734	-126.237	-218.865	310.823	-37.496	-16.772	480.036	-365.944	75.2927	-62.8531	171.698	-100.756	-32.4402	-102.392	278.112	-354.471	198.103	-198.848	149.602
4593	739.569	4.16608	1.95962	70.7241	72.5218	-91.1355	-180.431	-65.2234	137.269	80.9182	31.2862	105.147	-446.511	113.878	195.958	-240.597	82.0954	-123.529	208.877	-126.507	-218.93	310.903	-37.629	-14.7922	488.598	-373.427	71.0752	-57.65	169.305	-102.777	-26.7067	-107.474	277.87	-354.629	199.386	-198.964	148.893
4594	677.216	4.19412	1.96254	70.3204	72.3937	-90.0396	-170.547	-74.6695	132.497	84.7799	33.0487	105.546	-447.38	113.722	190.997	-235.749	82.6343	-123.271	210.041	-127.94	-217.825	309.698	-37.5727	-14.3894	489.94	-374.828	70.5588	-56.8346	169.066	-103.961	-22.9998	-110.756	276.35	-353.503	200.296	-199.192	148.522
4595	702.917	4.19895	1.9653	69.6986	72.4375	-88.937	-162.923	-81.3996	133.119	83.2855	35.0974	104.36	-439.346	104.691	196.113	-239.986	83.7215	-123.194	214.952	-132.643	-205.279	297.863	-37.8377	-15.8388	486.806	-371.458	74.4172	-61.9002	169.824	-103.938	-23.2152	-110.608	277.718	-354.395	200.247	-199.428	147.274
4596	684.394	4.25084	1.99446	69.6999	72.2712	-91.461	-182.479	-63.4721	136.603	81.7889	30.6924	106.312	-452.851	119.408	186.587	-231.908	82.2277	-122.37	221.129	-139.03	-193.997	287.431	-38.3906	-15.1357	486.705	-371.968	71.9375	-58.6228	169.931	-103.24	-24.908	-109.083	277.083	-353.258	199.955	-199.579	146.582
4597	685.632	4.24823	1.99645	70.6197	73.5318	-89.1016	-165.841	-78.7943	133.182	83.6804	34.4318	105.063	-445.412	111.811	193.73	-238.134	82.7374	-121.237	227.123	-145.491	-184.902	279.151	-39.0067	-15.5946	485.888	-370.888	73.1384	-60.2474	169.962	-103.276	-24.9929	-109.047	278.617	-354.291	199.929	-199.726	145.623
4598	694.005	4.27691	2.00261	69.8457	72.7207	-91.0848	-180.052	-65.6109	136.52	81.5651	31.3822	106.41	-453.67	119.976	185.553	-230.919	82.3784	-121.354	227.319	-145.555	-184.147	278.313	-38.9495	-15.7648	486.082	-370.778	74.1937	-61.4829	169.769	-102.343	-27.5341	-106.82	280.161	-354.757	199.412	-199.826	144.773
4599	685.993	4.2865	2.0185	69.4433	72.3928	-90.2207	-174.685	-70.7886	134.015	83.7313	32.3886	107.305	-457.818	123.839	179.763	-225.748	82.2686	-121.022	229.211	-147.604	-181.464	275.755	-39.0582	-14.8749	486.899	-371.992	71.1457	-57.5986	169.532	-103.036	-24.6662	-109.489	281.586	-355.8	199.823	-199.864	144.173
4600	691.197	4.27428	2.01638	70.2156	71.4057	-88.857	-163.935	-80.3762	133.474	83.0423	35.0263	107.603	-455.577	120.149	176.757	-222.821	83.2707	-121.844	224.256	-142.403	-189.01	282.405	-38.4998	-16.4184	469.451	-358.069	69.7823	-55.7942	173.879	-103.023	-24.8527	-109.203	278.424	-354.326	199.718	-199.413	146.418
4601	675.13	4.26593	2.00265	69.7483	71.5448	-89.1856	-164.818	-79.901	131.916	84.7801	34.4673	107.439	-454.106	118.352	177.18	-223.037	83.5257	-123.036	218.205	-135.941	-198.602	291.003	-37.7219	-16.6956	477.737	-363.922	74.2882	-61.6869	171.694	-102.35	-26.7668	-107.537	280.164	-355.137	199.311	-199.525	145.592
4602	712.886	4.2535	1.9905	70.2499	71.231	-88.5748	-161.245	-82.8523	132.882	83.324	35.6074	107.422	-450.305	113.274	175.74	-221.391	84.4345	-123.65	214.403	-131.982	-205.159	297.145	-37.3519	-17.3884	470.576	-357.878	74.2559	-61.5907	173.229	-102.481	-26.7088	-107.302	272.295	-351.372	199.308	-198.87	150.15
4603	740.171	4.25598	1.99512	69.7874	71.1652	-88.6649	-162.541	-81.7	132.918	83.4716	35.3176	108.283	-450.911	112.693	170.151	-216.311	85.0589	-124.019	214.555	-131.832	-201.392	293.772	-37.4089	-17.2995	475.1	-361.238	75.3843	-63.217	172.09	-101.966	-28.457	-105.784	274.33	-352.707	199.058	-199.146	149.149
4604	713.742	4.24975	1.99149	69.5312	71.9708	-88.4164	-159.976	-84.0213	132.581	83.4972	35.8859	106.862	-448.117	110.689	177.549	-222.63	84.8354	-124.025	214.517	-131.793	-201.465	293.84	-37.4038	-17.3461	482.073	-366.061	78.2485	-67.0177	169.98	-101.983	-28.4498	-105.797	274.649	-352.911	199.059	-199.25	148.263
4605	662.013	4.23395	1.98407	69.4267	72.6824	-88.3711	-161.933	-82.3597	130.696	85.4152	35.4874	106.155	-448.472	112.199	182.465	-227.1	84.1781	-123.972	214.918	-132.25	-200.644	293.072	-37.413	-15.5437	494.514	-376.39	76.9854	-65.2119	166.708	-103.226	-24.5756	-109.143	272.299	-351.28	200.409	-199.939	148.34
4606	665.942	4.26394	2.0037	69.1507	72.5879	-88.4458	-159.999	-84.0318	132.581	83.5088	35.8597	107.201	-449.484	112.032	176.837	-222.454	85.0001	-123.151	220.253	-137.729	-191.29	284.479	-38.0037	-15.9919	490.533	-373.244	76.9896	-65.2844	167.794	-104.417	-20.8565	-112.487	271.603	-350.702	201.169	-200.105	147.339
4607	635.762	4.2722	2.01496	69.358	73.1599	-89.6776	-169.648	-75.4951	132.382	84.8127	33.3508	106.824	-452.916	117.101	180.27	-225.686	83.8548	-121.876	226.666	-144.602	-181.473	275.651	-38.7859	-15.2909	493.909	-376.184	75.9578	-63.8796	166.912	-103.867	-22.435	-111.01	272.347	-350.151	202.046	-201.371	146.223
4608	656.89	4.26525	2.00294	69.8693	74.0099	-90.1305	-173.382	-71.7075	135.243	82.1844	32.915	105.895	-449.181	113.903	186.161	-230.927	83.7206	-120.811	230.935	-149.379	-174.792	269.71	-39.4364	-15.3758	495.554	-377.165	76.68	-64.9133	166.374	-103.537	-22.7474	-110.699	272.784	-350.17	201.88	-201.183	146.112
4609	659.128	4.24168	1.99311	69.5832	74.0769	-89.6656	-170.336	-74.5552	134.714	82.5574	33.5341	105.787	-450.367	116.01	188.394	-233.22	83.1034	-121.734	226.439	-144.503	-180.951	274.988	-38.8576	-14.3684	503.206	-383.261	76.4164	-64.4433	164.186	-103.356	-23.1199	-110.42	273.107	-350.087	201.749	-201.239	145.684
4610	629.082	4.2373	1.98297	70.2585	74.2367	-89.0996	-165.198	-79.3038	132.227	84.2777	34.6567	105.138	-446.669	112.448	192.947	-237.431	83.2726	-122.208	223.795	-141.717	-184.902	278.508	-38.5684	-14.7998	500.017	-380.667	76.4756	-64.6782	164.981	-102.524	-25.6111	-108.199	273.857	-350.084	201.411	-201.427	145.688
4611	639.766	4.23846	1.98382	69.9788	73.6824	-90.1134	-173.38	-71.7134	134.911	82.4985	32.9317	106	-452.142	118.838	191.086	-236.52	82.5207	-122.392	223.075	-140.982	-186.221	279.692	-38.4045	-14.5013	499.423	-380.474	74.965	-62.8422	165.099	-101.744	-28.0772	-105.986	275.742	-351.077	200.94	-201.482	145.456
4612	638.332	4.25276	1.99933	70.5558	73.6634	-88.7143	-162.066	-82.0914	133.172	83.1181	35.4154	105.953	-449.8	115.543	189.911	-235.199	83.2209	-121.809	226.214	-144.37	-182.073	275.865	-38.6615	-15.9123	489.364	-372.22	75.6209	-63.9449	167.725	-101.93	-27.8313	-106.255	277.914	-352.578	200.965	-201.577	144.501
4613	608.941	4.24741	1.99737	70.8367	74.4504	-89.5433	-168.536	-76.433	132.323	84.6942	33.7357	105.118	-445.534	111.732	196.437	-241.281	83.2465	-121.245	229.299	-147.666	-177.646	271.861	-38.964	-15.445	490.407	-373.392	74.6576	-62.5578	167.546	-103.733	-22.4898	-111.086	277.581	-352.338	202.218	-201.674	144.161
4614	627.231	4.23311	1.99846	70.9567	74.6092	-89.7837	-170.466	-74.4888	134.804	82.5086	33.4212	105.163	-445.393	111.689	197.685	-242.746	83.3103	-121.028	230.576	-148.955	-175.573	269.935	-39.1209	-16.0244	488.734	-371.612	75.9293	-64.2903	167.868	-103.757	-22.6436	-111.004	279.369	-353.566	202.159	-201.776	143.506
4615	618.112	4.26853	2.01211	70.4433	73.8177	-91.6733	-183.232	-62.9094	135.611	82.7454	30.4103	106.275	-454.916	122.421	192.461	-238.435	82.0551	-121.032	230.322	-148.601	-175.6	269.851	-39.1894	-15.2552	489.856	-372.957	73.6132	-61.2745	167.586	-102.691	-25.6514	-108.294	280.883	-354.06	201.614	-201.863	142.958
4616	624.97	4.25563	1.99649	69.9002	73.7669	-90.3785	-175.384	-69.9602	135.142	82.5654	32.3795	106.595	-455.779	123.016	190.153	-236.312	82.131	-121.912	226.188	-144.109	-181.39	274.819	-38.6236	-13.8627	499.79	-381.005	72.9353	-60.2442	164.816	-102.501	-25.6952	-108.263	279.043	-351.787	201.67	-201.917	142.47
4617	605.984	4.21772	1.9808	70.9243	74.2275	-89.0389	-164.273	-80.4237	131.042	85.5396	34.557	105.556	-448.344	115.533	198.117	-243.665	82.6539	-122.961	221.031	-138.643	-189.255	281.727	-37.8909	-14.7833	496.349	-377.87	74.6098	-62.5453	165.726	-102.066	-27.4431	-106.717	282.828	-354.349	201.351	-202.014	142.247
4618	613.865	4.19918	1.97597	71.8861	73.6864	-88.9582	-164.143	-80.234	133.305	83.2363	34.9313	105.219	-443.118	109.746	202.107	-247.719	83.4383	-123.185	220.007	-137.601	-190.842	283.234	-37.746	-16.6481	475.06	-361.288	72.7748	-60.2637	171.524	-102.141	-27.5701	-106.565	281.979	-354.323	201.314	-201.717	144.476
4619	603.026	4.17703	1.9757	71.2162	73.0991	-89.8074	-170.087	-74.9081	134.6	82.726	33.4077	105.729	-448.112	115.237	199.082	-245.016	82.8604	-124.536	213.694	-130.854	-200.842	292.266	-36.8625	-15.9523	480.374	-365.863	72.464	-59.7937	170.331	-104.062	-21.7254	-111.977	282.791	-355.057	202.538	-201.878	143.6
4620	600.629	4.18325	1.97842	70.9734	72.8735	-89.1361	-164.698	-79.7562	133.597	83.019	34.7191	105.904	-450.013	116.788	195.621	-241.481	82.9034	-124.47	213.159	-130.375	-202.002	293.358	-36.906	-15.6228	481.558	-367.156	71.8808	-58.9628	170.193	-103.984	-21.7468	-112.003	282.352	-353.922	202.61	-202.022	142.755
4621	620.526	4.18177	1.97573	70.5599	73.0072	-91.3186	-181.298	-64.5758	136.436	81.8317	30.9539	105.897	-452.155	119.865	196.52	-242.355	82.1588	-124.32	213.847	-131.175	-201.13	292.552	-36.9385	-16.0173	486.111	-370.04	74.5249	-62.6079	169.002	-103.039	-24.3369	-109.685	284.201	-354.921	202.048	-202.113	142.115
4622	631.275	4.19538	1.98499	69.7877	72.4832	-90.7392	-177.837	-67.6634	136.368	81.6207	31.8355	106.664	-457.583	125.208	189.95	-236.205	81.8371	-124.087	214.275	-131.844	-201.353	292.667	-36.9057	-15.4676	488.079	-371.976	73.4039	-61.1256	168.574	-103.645	-22.1297	-111.758	283.475	-353.965	202.512	-202.225	141.39
4623	611.194	4.17877	1.98284	71.0597	71.6571	-89.8274	-170.662	-74.4793	133.583	83.7892	33.2058	106.611	-454.249	120.525	188.392	-234.432	82.8257	-124.533	210.27	-128.006	-209.515	300.106	-36.3537	-17.1891	468.066	-356.024	71.526	-58.7803	173.731	-102.881	-24.7006	-109.088	276.423	-350.6	201.968	-201.439	146.817
4624	626.708	4.19337	1.98075	71.1124	72.7163	-89.529	-168.226	-76.5125	134.407	82.6175	33.9456	105.304	-444.478	109.587	193.915	-238.802	84.0196	-123.776	216.224	-133.834	-197.392	289.199	-37.224	-17.761	471.582	-358.017	74.103	-62.5326	172.784	-102.587	-25.6846	-108.218	277.167	-351.107	201.816	-201.667	145.656
4625	644.134	4.21566	1.99332	70.4232	72.1282	-91.1733	-180.393	-65.2302	137.455	80.7053	31.2977	106.426	-453.942	120.386	188.935	-234.677	82.6318	-124.106	215.87	-133.269	-197.242	288.942	-37.0745	-16.9999	476.824	-362.386	73.1443	-61.3761	171.417	-102.752	-25.5027	-108.467	279.749	-352.942	201.814	-201.857	144.253
4626	606.78	4.21534	1.98794	70.2834	72.8533	-90.5573	-176.292	-69.3193	133.918	83.9168	31.9666	106.092	-453.771	121.202	192.681	-238.29	82.0412	-123.913	216.355	-133.939	-197.079	288.725	-37.0724	-15.4128	489.268	-372.601	72.2309	-60.183	168.172	-102.428	-25.8018	-108.143	278.762	-351.524	201.835	-201.916	143.829
4627	607.779	4.20684	1.98877	71.1446	74.169	-88.9894	-164.442	-79.9713	133.48	83.1317	34.8359	104.976	-444.747	111.442	199.691	-244.546	83.0431	-122.386	223.773	-142.018	-186.404	279.009	-37.8726	-15.6887	486.79	-370.605	72.3534	-60.3193	168.81	-103.903	-21.2849	-112.325	278.928	-351.535	202.794	-202.047	142.987
4628	617.534	4.19792	1.98435	71.7008	74.8178	-89.2579	-166.248	-78.4487	132.69	84.1018	34.2852	104.404	-441.924	109.481	206.322	-250.993	82.703	-121.883	226.756	-145.148	-181.967	274.984	-38.1755	-15.5476	486.446	-370.465	71.8165	-59.5799	168.911	-103.155	-23.4832	-110.287	280.055	-351.711	202.577	-202.161	142.859
4629	631.345	4.19856	1.98773	70.8319	73.5603	-91.195	-180.305	-65.3618	137.243	80.9345	31.2594	105.621	-452.777	121.638	200.253	-245.922	81.3704	-123.276	220.401	-138.22	-191.083	283.094	-37.376	-15.1839	488.543	-372.183	71.1998	-58.8519	168.296	-103.118	-23.8369	-110.036	282.142	-353.168	202.458	-202.263	142.152
4630	623.055	4.23228	2.00979	70.6388	73.3049	-91.1412	-180.309	-65.6441	135.4	82.8911	31.0074	106.251	-458.207	127.111	194.301	-240.347	81.0067	-122.007	226.44	-144.791	-182.539	275.311	-38.0398	-14.9244	486.536	-370.912	69.2865	-56.451	168.823	-102.352	-25.6441	-108.364	281.98	-352.608	202.122	-202.352	141.794
4631	602.662	4.22572	2.01577	70.7003	73.4797	-89.562	-169.611	-75.3541	134.051	83.2558	33.5728	106.133	-454.754	122.241	192.797	-238.568	82.0617	-121.578	228.162	-146.775	-180.283	273.128	-38.1746	-15.2741	483.631	-368.535	69.5258	-56.7216	169.562	-104.274	-19.6763	-113.913	281.586	-352.439	203.383	-202.467	141.114
4632	583.651	4.20617	1.98607	71.1153	73.9971	-89.9982	-171.723	-73.5383	132.802	84.515	33.0031	105.233	-446.896	113.711	198.736	-243.893	82.9577	-122.848	221.596	-139.725	-189.956	281.747	-37.4371	-16.7826	485.716	-368.822	75.6254	-64.7249	168.921	-103.266	-22.8866	-111.029	284.138	-353.764	202.716	-202.592	140.382
4633	624.525	4.16627	1.98208	71.7216	72.7683	-91.2128	-180.483	-65.1576	137.484	80.6858	31.2585	105.646	-451.472	120.156	201.299	-247.127	81.6679	-124.22	214.507	-132.28	-201.285	291.948	-36.4805	-16.8788	470.9	-358.006	70.07	-57.5944	172.84	-103.296	-23.1841	-110.733	283.769	-354.146	202.569	-202.188	142.949
4634	598.028	4.17698	1.98094	71.7828	72.8652	-89.5347	-168.388	-76.6854	132.204	84.9701	33.6432	105.558	-449.718	117.433	199.329	-244.925	82.3333	-124.436	214.873	-132.665	-200.691	291.192	-36.179	-16.8213	469.875	-357.48	69.9745	-57.1697	173.326	-104.17	-20.1923	-113.698	287.439	-356.514	203.084	-202.521	141.514
4635	635.566	4.17676	1.97497	71.3062	71.5952	-91.215	-180.462	-65.1868	137.438	80.7338	31.2514	106.427	-455.737	123.08	191.63	-237.661	82.1769	-124.957	210.558	-128.421	-209.916	299.803	-35.6705	-17.5662	463.185	-351.542	70.1769	-57.5003	174.651	-103.388	-22.6529	-111.116	279.89	-352.546	202.321	-201.712	145.849
4636	628.932	4.14296	1.96531	71.6537	73.0346	-89.8215	-171.036	-74.0567	134.574	82.8955	33.2119	104.931	-444.347	110.888	200.15	-245.038	83.2589	-125.091	210.464	-128.185	-208.217	298.327	-35.7509	-18.3812	470.14	-356.253	75.3095	-64.4512	173.109	-103.161	-23.5253	-110.351	280.958	-353.289	202.225	-201.948	144.983
4637	662.256	4.16	1.9611	71.8404	71.6377	-91.3111	-181.058	-64.6261	137.565	80.6455	31.1191	105.997	-452.291	119.305	193.61	-239.178	82.4962	-125.48	206.43	-124.171	-217.961	307.777	-35.457	-17.7066	461.165	-350.015	70.5761	-57.7202	175.274	-102.98	-24.6827	-109.083	275.817	-351.261	201.887	-201.223	149.443
4638	647.649	4.15373	1.9658	71.2367	72.0845	-90.6023	-176.938	-68.4505	136.388	81.4966	32.0788	105.797	-453.15	121.226	196.333	-241.815	81.7777	-125.336	206.688	-124.558	-218.04	307.769	-35.4491	-16.8992	472.065	-359.124	71.3412	-58.8776	172.944	-103.672	-22.3282	-111.217	274.631	-350.185	202.37	-201.384	148.429
4639	638.69	4.15342	1.96386	71.4709	73.337	-89.8849	-171.072	-74.0325	134.452	82.9722	33.1783	104.537	-442.746	109.853	203.636	-248.226	82.9437	-125.349	210.832	-128.221	-205.997	296.701	-35.9677	-17.4122	476.678	-362.008	74.2428	-62.9921	171.722	-103.219	-23.8364	-109.853	275.317	-350.677	202.267	-201.771	147.452
4640	624.107	4.18486	1.97843	71.5771	73.2329	-89.4201	-166.811	-77.8726	133.829	83.0543	34.1829	104.799	-445.386	112.313	200.316	-244.965	82.8944	-124.646	215.198	-132.688	-197.904	289.167	-36.5045	-17.118	475.168	-361.287	72.9317	-61.1253	172.238	-103.685	-22.41	-111.211	275.862	-350.659	202.587	-201.982	146.039
4641	610.438	4.20606	1.97752	71.1156	73.1074	-90.0197	-171.864	-73.4276	133.237	84.2302	32.9256	105.077	-446.509	112.468	195.603	-240.239	83.3994	-124.82	215.812	-133.215	-197.046	288.238	-36.3308	-18.0002	476.954	-361.612	76.633	-66.0835	171.486	-102.796	-24.7145	-109.208	278.193	-351.705	202.056	-202.132	144.74
4642	638.257	4.23089	1.99342	70.2633	72.419	-91.1841	-180.459	-65.1647	137.447	80.7059	31.288	106.286	-455.798	122.59	189.227	-234.788	82.3834	-124.233	219.226	-136.818	-192.107	283.672	-36.6457	-17.2839	477.865	-362.921	74.3568	-63.0988	171.365	-102.982	-24.2035	-109.756	279.645	-352.212	202.172	-202.298	143.433
4643	622.879	4.20237	1.97854	71.0537	73.6272	-89.8813	-171.942	-73.3691	133.458	84.1107	32.9295	105.015	-446.496	112.767	196.792	-241.385	83.2022	-124.207	218.73	-136.501	-193.699	285.001	-36.4778	-18.4116	481.572	-364.364	79.2052	-69.7139	169.972	-102.046	-26.6054	-107.639	281.963	-353.528	201.597	-202.372	142.648
4644	633.823	4.21243	1.98115	71.0633	74.4014	-90.6035	-176.503	-68.7834	136.517	81.223	32.2261	104.835	-446.973	114.494	201.316	-245.981	82.4467	-122.877	224.889	-143.145	-184.659	276.839	-37.2709	-17.0848	488.515	-370.356	76.7697	-66.618	168.174	-102.888	-23.8586	-110.189	281.368	-352.665	202.212	-202.485	141.701
4645	648.311	4.16941	1.97512	72.1864	73.4722	-90.5876	-176.044	-69.4669	135.014	82.8104	32.0356	104.723	-446.658	115.478	206.52	-251.375	81.6909	-124.715	215.815	-133.49	-198.495	289.19	-36.0698	-17.1758	472.798	-359.181	71.0429	-59.2255	172.602	-102.958	-23.8569	-110.154	283.302	-354.187	202.324	-202.318	143.419
4646	646.666	4.1707	1.98119	72.8122	73.5051	-91.1176	-180.024	-65.6231	137.066	81.0943	31.327	104.696	-445.803	115.418	210.473	-255.513	81.2649	-124.542	216.178	-134.015	-198.226	288.91	-36.099	-17.347	466.822	-354.307	69.0191	-56.783	173.837	-102.995	-24.0248	-109.71	275.188	-350.323	202.201	-201.612	147.804
4647	613.452	4.16285	1.97361	72.9446	74.6024	-89.8081	-169.58	-75.5553	132.826	84.4444	33.3247	104.535	-442.481	112.524	215.712	-260.875	81.1931	-124.344	216.729	-134.763	-198.062	288.677	-36.0796	-16.0586	479.755	-365.045	69.1688	-56.9722	170.796	-102.928	-23.9934	-109.731	274.053	-348.875	202.363	-201.773	147.272
4648	617.071	4.19375	1.98891	72.641	74.4482	-89.4147	-166.548	-78.1703	133.517	83.3588	34.1802	104.821	-446.391	116.417	211.489	-256.756	81.0119	-123.102	223.211	-141.636	-187.979	279.512	-36.8713	-15.6266	479.054	-364.843	67.278	-54.5115	170.956	-103.135	-23.2544	-110.455	273.646	-348.021	202.552	-201.918	146.113
4649	625.356	4.16221	1.9772	73.1689	75.093	-89.4068	-166.969	-77.8369	133.013	83.9205	34.0539	104.713	-442.805	113.529	218.211	-263.72	80.8011	-123.641	220.288	-138.453	-192.115	283.328	-36.6627	-14.8506	484.692	-369.56	66.7999	-53.8546	169.509	-102.549	-24.9135	-108.931	274.899	-349.099	201.831	-201.425	146.716
4650	637.345	4.17968	1.98781	72.8541	74.3883	-89.6783	-168.624	-76.3124	133.781	83.365	33.661	104.847	-446.037	116.602	213.981	-259.456	80.7377	-123.672	220.998	-139.082	-190.692	281.97	-36.6869	-15.8191	477.472	-363.545	67.4676	-54.7348	171.289	-102.733	-24.8018	-109.121	277.964	-351.296	201.826	-201.591	145.478
4651	632.232	4.21999	2.00175	72.0343	73.6413	-90.9838	-178.713	-67.047	134.958	83.0636	31.4477	105.547	-454.46	125.538	207.005	-252.956	80.0353	-122.925	224.577	-142.894	-185.339	277.134	-37.1778	-15.2575	476.961	-363.595	65.3776	-51.9155	171.427	-102.708	-24.3616	-109.581	278.283	-351.018	201.793	-201.58	144.768
4652	635.12	4.201	1.99391	71.4586	73.6616	-90.3904	-175.48	-69.9651	134.929	82.8711	32.2547	105.502	-452.98	123.013	204.744	-250.53	80.7714	-123.81	221.561	-139.12	-187.023	279.037	-37.2358	-13.8614	487.742	-372.388	64.3904	-50.7413	168.631	-102.806	-23.4045	-110.487	277.422	-350.448	201.558	-201.211	144.732
4653	645.516	4.18743	1.98983	71.7729	73.7663	-90.8956	-178.496	-67.0027	136.809	81.1827	31.7036	105.501	-452.527	123.424	208.798	-254.826	80.3491	-124.014	219.877	-137.507	-190.194	281.858	-36.988	-14.6608	484.616	-369.589	66.0154	-52.8638	169.421	-102.658	-24.3443	-109.716	280.646	-352.636	201.339	-201.309	143.978
4654	603.807	4.18519	1.98919	73.033	75.0944	-89.6398	-168.957	-76.0851	132.743	84.4235	33.5564	104.901	-443.366	113.413	215.482	-261.218	81.3756	-122.843	225.322	-143.494	-182.807	275.075	-37.5331	-14.8798	481.859	-367.533	65.9794	-52.6879	170.225	-103.789	-21.1745	-112.665	281.528	-353.246	202.179	-201.529	143.516
4655	619.446	4.19822	1.99736	72.5609	74.6846	-89.9095	-170.443	-74.6381	134.324	83.0365	33.2476	105.082	-446.452	116.073	210.702	-256.422	81.4981	-122.498	227.124	-145.391	-180.287	272.77	-37.748	-15.9334	479.062	-364.688	68.6302	-56.1828	170.905	-103.379	-22.5467	-111.452	282.837	-354.047	201.863	-201.682	142.511
4656	589.781	4.2176	1.9937	72.4833	74.7753	-91.0612	-179.33	-66.4648	134.885	83.1458	31.3508	105.458	-448.927	119.138	210.794	-256.964	81.093	-122.292	228.081	-146.357	-178.874	271.4	-37.8993	-15.1423	483.313	-368.228	67.3214	-54.5147	169.714	-102.508	-24.7008	-109.503	282.307	-352.517	201.444	-201.684	142.015
4657	610.913	4.20343	1.99414	71.6572	74.4206	-89.2741	-166.282	-78.5757	132.501	84.4738	34.1057	105.836	-452.29	121.907	204.908	-251.25	81.3198	-122.978	224.831	-142.899	-183.981	275.827	-37.3829	-13.9265	492.443	-375.687	66.7553	-53.7065	167.282	-102.342	-24.7892	-109.415	283.347	-352.766	201.626	-201.857	141.132
4658	614.308	4.20825	1.99686	71.9559	74.327	-91.2167	-180.31	-65.3552	137.292	80.8926	31.2363	105.934	-452.905	123.449	207.471	-254.044	80.7178	-122.277	226.954	-145.213	-180.466	272.817	-37.9958	-14.8334	484.434	-369.183	66.7201	-53.7314	169.305	-102.653	-23.9195	-110.308	285.007	-353.672	201.762	-201.948	140.422
4659	629.572	4.21351	2.00374	72.1358	72.5237	-91.335	-181.306	-64.607	136.416	81.928	30.8748	106.498	-458.683	129.128	200.695	-247.618	80.4879	-123.611	220.713	-138.51	-189.751	280.943	-37.1094	-15.6303	467.276	-355.852	62.5493	-48.3708	173.568	-101.872	-26.3196	-108.015	283.444	-352.991	201.32	-201.674	142.871
4660	635.298	4.19953	2.00776	70.9587	72.0225	-91.0292	-179.748	-65.9274	136.776	81.4282	31.3466	106.971	-462.662	132.451	194.272	-241.458	80.7077	-124.486	216.698	-134.071	-193.83	284.842	-36.8783	-14.4868	477.472	-364.372	62.0061	-47.8192	171.137	-102.504	-24.0679	-110.091	282.107	-351.868	201.881	-201.845	142.377
4661	630.953	4.21877	2.01354	71.6316	73.0423	-91.116	-180.422	-65.2688	137.187	81.073	31.2353	106.634	-459.298	129.447	199.079	-246.093	80.7092	-122.713	225.042	-142.956	-181.039	273.512	-38.1189	-14.4211	478.37	-364.869	62.0155	-47.9042	170.718	-101.968	-25.8731	-108.473	283.96	-353.116	201.462	-201.953	141.509
4662	613.12	4.19965	2.00028	71.1339	72.6982	-90.9653	-179.241	-66.3723	136.889	81.2709	31.4783	106.592	-458.623	128.143	197.353	-244.177	81.0803	-124.261	218.237	-135.442	-190.091	281.648	-37.3569	-14.3081	482.866	-368.341	63.6837	-49.9806	169.612	-101.885	-25.8045	-108.569	283.181	-351.704	201.508	-202.027	140.74
4663	562.168	4.22202	2.01103	71.4504	73.0968	-89.9162	-171.177	-74.2542	131.887	85.5677	32.8839	106.346	-454.383	122.491	196.471	-242.872	82.1203	-123.283	222.454	-140.123	-184.821	276.772	-37.7907	-15.0696	478.424	-364.659	65.0454	-51.5794	170.896	-103.06	-22.157	-112.01	284.019	-352.28	202.35	-202.154	139.947
4664	577.233	4.18511	1.9891	71.2201	73.3022	-90.7962	-177.58	-67.803	136.865	80.9965	31.9482	106.151	-453.4	121.807	199.226	-245.649	82.0981	-123.911	219.187	-136.714	-190	281.422	-37.3491	-15.0046	484.115	-368.929	67.3338	-54.4754	169.466	-102.88	-22.7093	-111.555	284.295	-351.556	202.352	-202.251	139.182
4665	591.701	4.17063	1.98376	71.7055	71.5899	-91.0229	-179.293	-66.4649	135.785	82.3568	31.3348	106.667	-457.267	125.526	194.11	-240.762	81.901	-125.875	209.341	-126.42	-206.024	295.86	-35.9038	-16.3453	465.182	-353.769	64.8649	-51.2182	174.073	-102.175	-25.0488	-109.145	280.402	-350.858	201.701	-201.538	144.311
4666	647.41	4.16361	1.98244	71.1459	70.813	-90.4644	-175.995	-69.2975	136.246	81.5417	32.3074	107.493	-463.665	131.82	186.795	-233.982	81.5842	-126.509	205.27	-122.371	-214.606	303.936	-35.3105	-15.6533	466.97	-355.782	62.8594	-48.553	173.768	-102.349	-24.914	-109.396	283.331	-352.327	201.764	-201.676	143.283
4667	654.516	4.14704	1.96917	72.4622	70.7073	-89.7897	-170.338	-74.7836	133.802	83.5714	33.2897	107.195	-458.981	126.142	187.788	-234.558	82.3897	-126.289	203.426	-120.986	-222.147	311.096	-35.0568	-16.4323	453.143	-343.923	61.2446	-46.2124	176.337	-101.987	-25.2679	-109.016	280.978	-352.435	201.177	-200.993	147.498
4668	650.424	4.15828	1.97403	71.9107	70.4789	-90.6524	-176.821	-68.5014	136.605	81.1906	32.1312	107.254	-458.169	124.621	186.045	-232.73	82.8409	-127.708	202.16	-118.158	-214.034	304.378	-35.5904	-15.1827	461.076	-350.85	58.1126	-42.7306	174.474	-101.801	-25.793	-108.569	281.079	-351.834	201.064	-201.114	145.936
4669	601.636	4.13415	1.96986	72.0762	71.8765	-89.2428	-165.989	-78.657	133.459	83.3701	34.3815	105.812	-449.191	115.9	196.426	-242.124	83.191	-127.592	202.326	-118.43	-214.154	304.428	-35.5886	-14.7141	471.341	-359.414	60.2275	-45.5618	172.477	-103.915	-19.2587	-114.576	280.408	-351.788	202.409	-201.278	144.993
4670	604.321	4.14357	1.97103	72.0469	73.0687	-89.0159	-163.739	-80.6904	133.032	83.49	34.9025	104.929	-444.068	111.218	204.028	-249.234	83.2443	-127.164	207.002	-122.932	-204.161	294.979	-36.0746	-14.29	478.932	-365.552	61.9084	-47.6945	170.779	-104.359	-17.9166	-115.849	280.219	-351.323	202.74	-201.544	143.49
4671	591.407	4.16056	1.96721	71.9541	72.264	-90.2704	-172.648	-72.7866	132.988	84.525	32.589	105.506	-447.809	114.303	197.484	-242.89	83.4112	-127.449	205.568	-121.546	-207.474	298.052	-35.7463	-16.1538	471.853	-359.183	66.289	-53.2133	172.785	-102.64	-23.6149	-110.648	283.31	-352.896	201.722	-201.747	142.918
4672	624.798	4.15122	1.96738	71.4219	72.5332	-91.2252	-180.451	-65.1687	137.561	80.5993	31.2608	105.609	-449.559	116.969	199.12	-244.717	82.788	-127.149	206.736	-122.883	-206.009	296.684	-35.8743	-16.0343	479.086	-364.545	68.1957	-55.9155	170.965	-102.653	-23.8192	-110.499	284.688	-353.912	201.677	-201.861	142.051
4673	578.771	4.19996	1.98625	71.198	72.6577	-89.6324	-168.923	-76.1417	132.578	84.61	33.5567	105.955	-450.535	117.06	194.55	-240.237	83.2411	-125.777	213.783	-130.387	-195.563	286.844	-36.606	-15.5439	479.983	-365.681	67.2721	-54.4522	170.84	-102.859	-22.8352	-111.438	284.501	-353.241	201.909	-202.029	140.781
4674	620.427	4.20658	1.97852	71.1925	71.3909	-90.1357	-173.245	-71.7564	135.816	81.5826	33.0012	106.735	-453.148	118.614	187.545	-233.52	83.6364	-126.674	209.084	-125.549	-204.03	294.64	-35.9133	-16.6846	467.596	-355.359	66.5928	-53.6093	173.664	-102.81	-23.5558	-110.507	277.624	-350.19	201.762	-201.402	145.327
4675	596.44	4.20698	1.9926	71.0981	71.3698	-88.6858	-162.304	-82.1869	131.568	84.8925	35.1203	107.105	-453.853	118.625	183.776	-229.887	83.9592	-126.578	209.853	-126.443	-202.4	293.055	-35.8849	-16.0167	470.397	-357.947	64.7504	-51.3758	173.064	-102.764	-23.726	-110.455	279.664	-351.213	201.54	-201.361	144.145
4676	607.55	4.19119	1.97928	71.0702	72.3124	-88.7684	-162.95	-81.3559	133.006	83.447	35.1916	105.894	-447.058	111.489	190.18	-235.373	84.6098	-126.55	209.853	-126.426	-202.177	292.912	-35.9555	-17.0184	475.514	-360.918	70.3259	-58.7864	171.692	-102.737	-23.9453	-110.279	280.62	-351.877	201.491	-201.478	143.198
4677	653.092	4.18688	1.96496	70.3983	71.6404	-90.3235	-175.231	-70.0467	135.217	82.4181	32.484	106.977	-451.991	115.957	183.051	-228.817	84.5123	-127.318	205.302	-121.947	-211.321	301.393	-35.2014	-17.9147	477.062	-361.37	74.05	-63.7233	171.455	-102.14	-25.4722	-108.935	283.544	-353.936	201.049	-201.797	142.903
4678	654.218	4.18721	1.97356	71.1237	71.1467	-89.7416	-170.137	-74.8103	134.638	82.6547	33.4656	107.091	-451.98	115.69	182.156	-228.002	84.6774	-127.192	205.243	-122.058	-212.35	302.343	-35.1615	-18.245	464.703	-351.759	71.1763	-59.8325	174.383	-102.263	-25.4945	-108.682	276.628	-350.807	201.112	-201.248	147.274
4679	725.381	4.18194	1.9676	70.2542	70.5128	-91.1833	-180.818	-64.7453	137.845	80.2907	31.2926	108.463	-457.953	121.262	173.566	-220.292	84.4681	-127.733	201.731	-118.549	-220.624	310.264	-34.6462	-18.0489	469.145	-355.292	72.0299	-60.9802	173.327	-102.265	-26.0465	-108.26	280.283	-353.277	201.107	-201.463	146.334
4680	679.414	4.17529	1.96452	70.6523	71.6114	-88.856	-163.39	-81.0284	132.94	83.6301	34.9898	106.882	-449.343	112.076	180.379	-225.728	85.2595	-127.431	202.719	-119.647	-219.007	308.939	-34.9081	-17.9141	476.595	-360.715	73.6806	-63.4157	171.267	-102.017	-26.845	-107.543	280.788	-353.596	200.949	-201.568	145.452
4681	703.406	4.18159	1.96563	70.1449	71.6332	-89.667	-170.412	-74.3558	135.037	82.0922	33.6917	106.89	-451.38	114.389	179.772	-224.96	84.9425	-127.431	202.718	-119.647	-219.009	308.941	-34.9081	-18.2322	481.53	-363.65	76.0579	-66.814	169.513	-102.053	-26.7869	-107.609	281.204	-353.894	200.956	-201.661	144.569
4682	697.266	4.23195	1.9919	68.8897	70.994	-91.7203	-183.171	-62.7047	137.047	81.1873	30.5318	108.773	-461.055	124.267	169.697	-216.291	84.2035	-127.47	207.347	-123.969	-206.943	297.383	-35.0834	-17.5095	483.493	-365.987	74.8228	-64.9052	169.362	-102.889	-24.2192	-109.852	280.611	-353.299	202.656	-203.081	143.465
4683	722.941	4.2426	2.0004	69.5972	70.2644	-90.2874	-174.665	-70.5191	135.506	82.0813	32.5955	109.288	-461.501	124.267	166.636	-213.487	84.3461	-127.524	206.581	-123.409	-208.933	299.14	-34.8625	-18.1206	468.988	-354.854	72.0522	-61.1778	173.053	-102.895	-24.5921	-109.258	273.195	-349.767	202.641	-202.473	148.057
4684	708.629	4.24642	1.99728	69.9536	70.7026	-89.0713	-165.438	-79.0724	133.436	83.2728	34.6156	108.814	-456.577	118.493	168.244	-214.596	85.0954	-127.425	208.461	-125.227	-205.331	295.902	-35.0097	-17.7985	471.496	-356.895	71.578	-60.6237	172.407	-102.413	-26.4418	-107.64	276.521	-351.981	202.361	-202.73	146.97
4685	750.332	4.26171	2.02014	69.1751	70.2731	-89.7804	-171.196	-73.6203	135.157	82.0165	33.5368	109.937	-463.917	125.952	161.393	-208.612	84.6072	-126.819	212.474	-129.281	-198.456	289.575	-35.4867	-17.1855	472.497	-358.215	70.3651	-58.7278	172.265	-103.118	-24.4816	-109.501	279.143	-353.771	202.721	-202.933	145.54
4686	768.334	4.23404	2.01679	69.6367	69.5501	-89.7307	-170.599	-74.165	135.195	81.9213	33.6463	109.711	-466.96	129.739	161.79	-208.862	84.0291	-127.956	206.536	-123.191	-209.273	299.536	-34.5757	-16.8306	465.097	-352.789	66.8107	-53.873	173.889	-103.273	-24.4964	-109.248	273.117	-351.206	202.631	-202.211	149.996
4687	673.157	4.21932	2.00102	69.1933	70.4538	-90.4722	-174.692	-70.7093	133.458	84.0127	32.6081	107.593	-466.351	131.177	171.828	-217.83	82.9783	-127.808	207.311	-124.025	-208.678	298.976	-34.6069	-16.3387	476.97	-362.164	70.0579	-57.9421	171.05	-103.196	-22.8367	-110.918	270.872	-348.492	202.698	-202.338	149.148
4688	702.622	4.18953	1.99581	68.3634	71.1903	-90.4162	-175.559	-69.6008	136.317	81.3001	32.515	107.077	-467.182	132.697	174.004	-219.605	82.5442	-127.027	211.519	-128.535	-205.148	295.666	-34.7848	-15.3293	489.786	-372.095	72.3457	-60.5715	167.502	-104.368	-19.21	-114.157	269.511	-347.716	203.409	-202.433	148.445
4689	661.929	4.19989	1.99883	69.4436	72.3986	-89.033	-164.776	-79.6913	133.272	83.3519	34.7684	105.289	-459.066	125.559	186.593	-230.931	82.4871	-126.139	217.107	-134.306	-195.42	286.559	-35.3655	-15.1232	489.046	-371.719	71.4088	-59.3244	167.693	-104.906	-17.6604	-115.567	269.066	-347.184	203.749	-202.548	147.625
4690	642.971	4.19758	1.99505	69.6704	72.6134	-88.9706	-164.368	-80.1301	132.555	84.0083	34.8014	105.319	-457.929	124.049	186.214	-230.569	82.7898	-126.322	216.391	-133.544	-196.232	287.326	-35.2561	-15.5488	489.049	-371.368	72.5515	-61.0137	167.658	-104.566	-18.9405	-114.21	269.53	-346.92	205.415	-204.361	147.428
4691	652.556	4.17772	1.98445	69.8796	73.3927	-89.0106	-164.77	-79.6798	133.318	83.3041	34.7973	104.571	-454.822	121.66	192.666	-236.645	82.626	-126.306	216.424	-133.555	-196.01	287.19	-35.3164	-14.9226	495.641	-376.562	73.1643	-61.682	165.866	-104.972	-17.825	-115.247	269.383	-346.495	205.687	-204.441	146.844
4692	651.283	4.18873	1.98105	69.8586	73.3497	-91.1006	-179.933	-65.6982	136.191	81.8293	31.3915	104.667	-456.723	124.618	194.392	-238.591	81.901	-126.155	217.211	-134.449	-195.146	286.404	-35.3503	-15.2753	495.975	-376.213	73.3272	-62.3864	165.494	-103.903	-21.1059	-112.252	269.447	-346.228	205.153	-204.495	146.984
4693	630.043	4.20365	1.99127	69.5541	72.9068	-91.1358	-180.539	-65.2573	135.735	82.4482	31.1147	105.487	-460.447	127.677	187.731	-232.438	82.0717	-125.773	218.689	-136.28	-193.966	285.254	-35.3641	-15.8147	493.374	-373.922	73.8879	-63.3042	166.125	-103.252	-23.0176	-110.429	267.518	-344.633	205.259	-204.878	147.485
4694	642.452	4.21721	2.00028	69.9734	73.5791	-90.5361	-176.733	-68.6016	136.157	81.6658	32.169	105.213	-460.243	128.154	190.619	-235.232	81.7119	-124.131	226.283	-144.603	-183.271	275.508	-36.2133	-15.5019	493.413	-374.171	72.8634	-61.9542	166.097	-103.154	-23.2132	-110.284	266.928	-343.636	205.243	-204.931	146.766
4695	608.402	4.23093	2.00253	70.702	73.8946	-89.5902	-168.83	-76.3123	131.524	85.5625	33.5405	104.857	-455.344	122.482	193.036	-237.338	82.4686	-124.066	226.765	-145.151	-183.005	275.051	-36.1389	-16.6453	488.544	-369.62	74.3598	-64.2388	167.17	-102.471	-25.335	-108.362	268.674	-344.743	204.924	-205	146.4
4696	633.517	4.22562	1.99706	70.0588	73.5174	-91.2583	-181.229	-64.3649	137.768	80.3724	31.2183	105.541	-458.664	125.604	189.107	-233.991	82.4971	-124.624	224.754	-142.555	-183.652	275.932	-36.2861	-16.1349	494.215	-373.91	73.9069	-63.9127	165.5	-101.858	-27.2602	-106.616	268.876	-344.925	204.703	-205.178	146.393
4697	641.994	4.23679	2.00599	70.6257	74.1563	-90.9458	-179.339	-66.177	137.062	81.005	31.58	105.166	-458.219	126.382	193.825	-238.57	81.783	-123.359	230.518	-148.887	-176.05	269.05	-36.9048	-15.6857	493.106	-373.465	71.9566	-61.3822	165.809	-102.146	-26.1853	-107.636	268.698	-344.354	204.877	-205.209	145.79
4698	589.893	4.24545	2.01441	71.0676	74.3621	-89.4305	-167.373	-77.6671	131.222	85.7168	33.77	105.009	-454.694	121.888	193.777	-238.302	82.5558	-123.372	230.436	-148.782	-176.322	269.072	-36.838	-15.7621	489.472	-370.788	70.7026	-59.8515	166.783	-103.524	-21.8757	-111.424	267.529	-343.789	207.199	-206.755	145.972
4699	603.347	4.22	2.00752	71.4769	74.5091	-89.7544	-170.459	-74.4626	134.683	82.5868	33.4781	104.505	-450.058	116.756	197.313	-241.636	83.2441	-123.657	229.211	-147.055	-176.588	269.52	-37.0879	-16.4031	486.728	-368.158	71.627	-61.2361	167.324	-103.458	-22.3552	-111.043	270.067	-345.483	207.055	-206.823	145.214
4700	579.319	4.23097	1.99684	71.7835	75.0383	-90.2675	-173.78	-71.5426	133.616	83.8785	32.6077	104.102	-445.596	111.819	200.207	-244.299	83.7957	-123.604	229.378	-147.127	-176.299	269.167	-37.1822	-17.2608	487.206	-367.64	74.3937	-65.0035	167.018	-102.676	-24.7448	-108.854	270.758	-345.621	206.718	-206.88	144.928
4701	620.39	4.19847	1.98251	71.5586	74.6943	-91.2112	-180.334	-65.2415	137.523	80.5892	31.3216	104.248	-446.443	113.775	203.714	-248.175	83.1197	-125.512	221.08	-137.83	-187.281	279.108	-36.3368	-16.3322	492.948	-372.443	73.2114	-63.4256	165.482	-102.918	-24.3729	-109.252	273.759	-347.736	206.724	-206.942	144.277
4702	595.963	4.19665	1.97816	71.7703	75.2264	-90.2845	-173.591	-71.8493	133.12	84.471	32.4796	104.114	-444.098	111.761	207.558	-252.164	83.0993	-125.525	220.791	-137.699	-188.512	280.086	-36.1414	-15.7558	495.616	-374.899	72.6124	-62.4668	164.858	-103.583	-22.3237	-111.143	275.142	-348.778	207.199	-207.024	144.03
4703	590.243	4.2467	1.9982	71.3482	74.3584	-90.7844	-177.346	-68.0104	136.489	81.2912	32.0122	105.403	-452.137	119.52	198.179	-243.653	82.8908	-124.07	227.428	-145.026	-179.927	272.344	-36.8394	-16.0287	488.727	-369.88	71.0206	-60.4267	166.83	-103.263	-23.4869	-110.112	276.723	-349.687	206.995	-207.132	143.342
4704	597.442	4.24695	2.00049	71.6414	74.5424	-91.0507	-179.404	-66.2814	136.028	82.0447	31.3891	105.461	-452.843	120.968	200.169	-245.854	82.4432	-123.824	228.893	-146.608	-178.064	270.482	-36.8861	-15.9879	488.162	-369.409	70.517	-59.813	166.913	-102.567	-25.633	-108.199	279.643	-351.5	206.522	-207.207	142.685
4705	615.686	4.22407	1.99797	71.6439	72.6202	-90.8955	-178.356	-67.2156	136.345	81.6871	31.6433	106.113	-457.805	125.751	194.124	-240.181	82.2532	-126.036	217.833	-134.767	-195.503	285.759	-35.4325	-16.3139	475.687	-359.64	66.3539	-54.7487	169.558	-101.172	-29.0198	-105.198	283.116	-353.027	206.07	-206.931	142.77
4706	610.414	4.20521	1.98958	72.2937	72.2686	-89.6193	-169.525	-75.4157	134.199	83.0708	33.5833	105.851	-453.533	120.263	193.776	-239.425	83.159	-127.002	212.423	-129.285	-205.305	294.642	-34.5986	-17.2037	467.178	-352.207	66.0301	-54.6062	171.305	-101.31	-28.8255	-105.151	275.526	-349.29	206.091	-206.321	147.135
4707	606.596	4.17717	1.97763	71.8547	72.3017	-89.4008	-167.17	-77.5247	133.869	83.0479	34.1468	105.678	-451.502	117.508	193.213	-238.601	83.6757	-127.591	207.662	-124.627	-215.39	304.1	-34.0087	-17.0664	470.95	-355.454	66.9055	-55.7056	170.708	-104.006	-20.7243	-112.655	277.783	-351.382	207.563	-206.5	146.111
4708	635.93	4.20581	1.97977	71.8865	71.9884	-89.9684	-171.308	-73.757	134.784	82.6186	33.156	105.952	-449.248	113.369	187.661	-232.944	84.8468	-127.744	210.578	-126.911	-206.122	295.817	-34.4938	-17.8235	464.79	-350.344	67.7469	-56.686	172.392	-103.486	-22.7115	-110.961	281.217	-353.549	207.106	-206.767	144.786
4709	654.894	4.19766	1.97097	72.1047	71.4744	-89.8932	-170.972	-74.033	134.812	82.5434	33.275	106.365	-450.077	113.611	184.716	-230.243	85.1556	-128.363	206.105	-122.352	-215.578	304.97	-34.0808	-17.4198	461.999	-348.226	65.5702	-53.7299	172.798	-103.223	-23.7561	-109.733	274.531	-350.283	206.68	-205.975	149.118
4710	611.418	4.19913	1.97686	71.5238	72.491	-89.8489	-170.443	-74.5369	134.718	82.5874	33.372	105.04	-445.472	110.006	193.936	-238.668	84.8773	-128.178	210.065	-126.039	-205.543	295.429	-34.4409	-17.2429	469.917	-354.576	67.4278	-56.2749	171.121	-104.866	-18.5706	-114.456	274.284	-350.502	207.643	-206.253	147.59
4711	613.103	4.23057	1.98887	71.392	72.9555	-91.4057	-181.515	-64.1378	137.91	80.2883	31.0537	105.25	-449.609	115.621	195.542	-240.591	83.8153	-127.23	216.02	-131.915	-194.316	285.271	-35.381	-16.6066	478.48	-361.566	68.6712	-57.7019	169.144	-103.707	-22.0912	-111.285	274.563	-350.15	207.003	-206.478	146.44
4712	634.772	4.25203	1.99795	70.9042	72.5305	-91.3536	-181.515	-64.2043	137.718	80.5924	30.9941	105.907	-452.879	118.516	190.18	-235.532	83.7718	-127.476	215.947	-131.768	-194.278	284.984	-35.1366	-17.2608	477.662	-360.248	70.2061	-59.96	169.133	-103.465	-23.0671	-110.478	276.89	-351.555	206.754	-206.68	145.039
4713	594.783	4.27305	2.00129	71.166	73.5899	-90.4966	-176.08	-69.4286	134.493	83.2958	32.1206	105.535	-452.395	118.898	194.14	-239.336	83.3074	-125.845	223.208	-139.649	-184.05	275.641	-36.0359	-15.9002	486.671	-367.883	68.9813	-58.1646	166.857	-102.601	-24.9506	-108.79	275.832	-349.64	206.433	-206.776	144.137
4714	617.491	4.26283	2.00034	70.2756	72.8247	-90.7507	-177.39	-68.233	135.086	82.8398	31.7485	106.464	-457.496	123.6	187.476	-233.311	83.2766	-126.862	218.351	-134.569	-191.614	282.355	-35.2975	-16.069	489.656	-369.74	70.4043	-60.1248	165.863	-102.271	-25.8403	-108.026	279.45	-352.559	206.121	-206.834	143.569
4715	627.839	4.24722	1.98985	70.1696	73.3287	-90.4913	-176.021	-69.2057	136.451	81.2642	32.3578	106.206	-458.124	125.005	190.062	-235.846	82.8408	-126.627	218.929	-135.366	-191.089	281.843	-35.3392	-15.024	497.699	-376.289	69.9918	-59.4265	163.708	-102.188	-25.694	-108.188	278.039	-350.628	206.188	-206.89	143.02
4716	606.493	4.25149	2.00802	70.9225	73.7097	-91.5517	-181.007	-65.1109	135.535	82.8198	30.5098	105.801	-457.165	124.92	194.362	-239.972	82.391	-125.196	225.258	-142.265	-181.982	273.55	-36.1361	-15.9646	488.868	-369.181	69.6121	-59.1845	165.985	-102.232	-25.5886	-108.32	279.583	-351.328	206.314	-207.094	142.147
4717	604.775	4.23648	2.01205	71.7645	72.6933	-89.569	-169.251	-75.7253	133.735	83.5322	33.5758	105.727	-454.328	120.819	192.344	-237.729	83.2732	-126.331	219.891	-136.598	-189.492	280.105	-35.3794	-17.3606	470.699	-354.867	67.0751	-56.3441	170.786	-102.408	-25.2881	-108.512	276.73	-350.135	206.405	-206.787	144.757
4718	566.119	4.22179	1.99338	71.6764	73.8986	-89.6933	-169.363	-75.6418	132.56	84.4763	33.5865	104.771	-447.987	114.528	199.688	-244.526	83.6624	-126.25	219.429	-136.243	-190.35	280.945	-35.4306	-16.8719	482.979	-364.556	70.2168	-60.1804	167.906	-103.676	-21.162	-112.298	275.852	-349.553	207.278	-206.887	144.212
4719	570.154	4.20558	1.98686	71.2904	73.5637	-88.8694	-163.355	-80.9788	133.124	83.343	35.0847	105.113	-448.236	113.76	195.555	-240.542	84.2786	-127.065	215.904	-132.526	-196.212	286.26	-34.8404	-16.842	483.916	-365.509	70.8703	-60.8607	167.867	-104.479	-18.8245	-114.537	277.199	-350.232	207.747	-207.013	143.395
4720	576.768	4.2347	1.98887	71.2695	73.0493	-89.4629	-167.967	-76.977	132.274	84.7453	33.8463	105.709	-450.269	114.912	189.941	-235.156	84.6345	-127.237	216.403	-132.936	-195.349	285.305	-34.6808	-18.1895	478.375	-360.207	73.0291	-63.9848	169.112	-102.52	-24.9077	-109.02	280.586	-351.703	206.489	-207.158	142.181
4721	601.946	4.23423	2.00129	71.2112	71.2976	-89.9029	-171.127	-73.981	133.943	83.4131	33.197	107.206	-457.532	121.697	180.666	-226.896	84.4917	-127.63	213.209	-129.846	-201.81	291.367	-34.3059	-17.4254	465.814	-351.357	65.4348	-54.2434	172.306	-102.623	-24.4246	-109.346	274.596	-348.752	205.406	-205.149	146.552
4722	600.311	4.20795	1.98478	70.9381	71.6507	-88.631	-161.572	-82.6098	132.753	83.5118	35.4975	106.997	-454.014	117.366	180.736	-226.667	85.1066	-128.269	208.867	-125.558	-210.832	299.751	-33.6857	-17.0672	473.995	-357.958	66.9356	-56.2207	170.49	-103.708	-21.1169	-112.443	275.882	-349.525	206.024	-205.291	145.584
4723	634.033	4.23645	1.98927	71.2753	71.521	-88.6155	-161.69	-82.5511	132.564	83.7723	35.4417	107.218	-452.273	114.655	178.262	-224.148	85.6837	-128.296	211.033	-127.55	-205.624	294.777	-33.7499	-18.1473	465.998	-350.96	67.993	-57.6912	172.29	-103.494	-22.3015	-111.48	279.85	-352.071	205.74	-205.522	144.055
4724	629.646	4.22281	1.9852	70.6998	72.1997	-88.6305	-162.165	-82.141	132.417	83.9852	35.324	105.98	-446.672	108.882	184.108	-228.988	86.1294	-128.031	211.99	-128.403	-202.767	292.604	-34.2567	-18.2951	475.827	-358.134	70.9745	-61.966	169.889	-102.823	-24.4141	-109.544	280.545	-352.477	205.326	-205.648	143.322
4725	637.402	4.24756	1.99003	70.4806	72.5779	-91.0737	-180.046	-65.466	137.567	80.5161	31.4652	106.291	-453.975	118.209	185.268	-230.551	84.5966	-127.223	218.342	-135.078	-192.596	283.168	-34.609	-18.2742	480.56	-361.648	73.1628	-64.513	168.778	-102.622	-25.0759	-108.955	281.21	-352.865	205.175	-205.955	142.642
4726	611.046	4.26717	2.0036	70.7327	72.8197	-88.7023	-162.757	-81.5779	132.847	83.6497	35.1969	106.474	-453.506	117.119	182.912	-228.201	84.9247	-126.535	221.88	-138.866	-187.586	278.48	-34.9488	-17.5853	480.38	-362.288	71.1388	-61.6553	169.045	-102.86	-24.0458	-109.965	281.467	-352.321	205.353	-206.094	141.435
4727	627.688	4.25109	1.99213	71.0201	71.7085	-88.6639	-162.51	-81.7504	132.877	83.5307	35.3148	106.826	-453.815	116.727	179.884	-225.275	85.2663	-128.646	211.779	-128.161	-203.235	292.641	-33.5769	-18.2332	470.459	-354.085	69.7122	-60.0062	171.177	-102.751	-24.5728	-109.244	273.188	-348.098	205.363	-205.507	146.376
4728	611.628	4.2693	2.00572	70.7414	72.2741	-89.9254	-172.19	-73.0102	133.783	83.5851	33.0112	106.351	-454.603	118.59	183.594	-228.618	84.5785	-127.538	217.569	-134.12	-192.009	282.299	-34.4835	-18.2632	476.256	-358.125	71.1679	-62.2026	169.527	-102.27	-26.0794	-107.84	273.535	-348.689	205.317	-205.789	145.774
4729	604.5	4.28536	2.00997	70.613	73.287	-89.8313	-171.278	-73.5425	135.358	81.8268	33.4861	105.976	-455.198	120.226	187.095	-231.971	83.9641	-125.883	224.896	-142.039	-181.26	272.581	-35.4607	-17.2067	486.341	-366.381	71.0981	-61.9803	167.018	-102.285	-25.6068	-108.302	271.841	-346.748	205.419	-205.867	144.724
4730	605.341	4.27347	2.00828	69.8353	72.5369	-90.111	-172.231	-72.9446	134.265	83.1817	32.8831	106.762	-459.719	124.783	182.242	-227.712	83.6629	-127.428	218.253	-134.83	-190.762	281.012	-34.5281	-16.6049	490.226	-369.801	70.6769	-61.2778	166.113	-102.341	-25.1848	-108.699	274.038	-347.996	205.366	-205.672	144.063
4731	608.212	4.2739	2.02482	70.1864	73.2162	-90.421	-174.487	-70.8699	135.082	82.6111	32.3754	106.336	-460.344	126.431	185.725	-231.012	83.0663	-125.155	227.086	-144.671	-178.392	269.922	-35.8351	-16.1659	490.002	-369.979	69.1025	-59.2036	166.206	-102.541	-24.2073	-109.642	275.125	-348.673	205.147	-205.273	143.431
4732	626.812	4.2548	2.01434	70.0153	73.1614	-90.7696	-177.789	-67.5471	136.957	80.881	31.9687	106.017	-460.797	127.805	188.978	-234.189	82.5468	-126.003	222.97	-140.295	-184.226	275.025	-35.3001	-16.4855	492.379	-371.185	70.7144	-61.4639	165.183	-102.381	-24.9362	-109.008	276.76	-349.723	204.966	-205.338	142.772
4733	596.522	4.26934	2.01309	70.4648	73.2726	-89.7528	-170.686	-74.3769	133.413	83.8543	33.3404	106.11	-456.981	122.55	187.203	-232.336	83.6002	-125.903	223.898	-141.313	-183.296	273.922	-35.2132	-17.6918	487.559	-366.591	73.0142	-64.601	166.207	-101.56	-27.5764	-106.602	278.601	-350.604	204.506	-205.419	142.101
4734	605.826	4.22839	1.98644	71.1145	74.1167	-89.1189	-165.933	-78.5893	133.678	83.0722	34.5456	104.761	-447.327	112.476	195.762	-239.963	84.4199	-126.766	219.865	-137.03	-189.4	279.393	-34.6583	-18.9012	489.43	-366.409	76.6828	-69.8795	164.986	-101.842	-27.0975	-107.076	280.689	-352.132	204.563	-205.495	141.341
4735	594.29	4.27665	2.00257	70.3639	73.6885	-91.2495	-180.575	-65.128	136.181	81.8634	31.2166	105.974	-455.734	121.338	189.065	-234.198	83.7091	-125.642	225.387	-142.927	-181.634	272.355	-35.2914	-18.2144	489.77	-367.447	75.2954	-67.7185	165.182	-101.967	-25.7366	-108.381	280.008	-350.693	204.819	-205.574	140.499
4736	576.891	4.27495	2.01818	70.6399	73.9007	-88.4839	-161.082	-83.436	130.448	85.952	35.25	106.452	-455.049	119.416	184.646	-230.01	84.449	-125.024	228.341	-146.216	-177.864	268.8	-35.4958	-17.5022	489.981	-368.356	73.3513	-64.9874	165.387	-101.981	-25.3858	-108.767	281.813	-351.58	204.902	-205.714	139.671
4737	625.331	4.29939	2.02041	70.1861	73.5395	-89.6331	-170.293	-74.4993	134.888	82.2557	33.7112	107.359	-458.064	121.933	179.245	-225.229	84.5293	-124.369	230.226	-148.119	-173.849	265.512	-36.246	-17.9573	488.61	-366.725	74.1006	-66.1337	165.376	-101.924	-25.7042	-108.489	282.671	-352.161	204.815	-205.802	139.077
4738	594.442	4.26695	2.00901	71.6539	73.0458	-88.626	-163.101	-81.4035	131.38	85.0844	35.0571	106.107	-450.739	114.533	186.604	-231.662	85.0029	-126.023	222.936	-140.105	-183.791	274.255	-35.3374	-18.6745	472.95	-354.86	71.1062	-62.4379	169.612	-101.303	-27.8122	-106.493	283.492	-353.382	204.437	-205.539	140.988
4739	643.338	4.25604	1.99386	70.985	71.3629	-89.8684	-171.697	-73.201	135.272	81.9927	33.3692	107.694	-455.499	118.213	177.259	-223.515	85.4059	-128.724	211.052	-126.993	-200.13	289.454	-34.0943	-18.2728	470.277	-353.133	68.9998	-59.5894	170.27	-100.756	-29.6638	-104.573	275.482	-349.096	204.283	-205.081	145.686
4740	664.566	4.23994	1.98592	70.1838	70.8796	-89.8263	-171.241	-73.5728	135.372	81.8089	33.4961	108.78	-459.109	121.4	171.088	-218.081	85.3677	-129.784	205.459	-121.314	-210.144	298.745	-33.2423	-17.5964	475.092	-357.557	68.798	-59.0441	169.341	-102.2	-25.2445	-108.687	276.828	-349.709	205.097	-205.193	144.716
4741	667.968	4.26096	2.01978	69.6191	70.7074	-89.8583	-170.268	-74.7657	134.153	83.1334	33.3399	110.099	-462.411	123.957	163.534	-211.432	85.5103	-128.661	210.843	-126.898	-198.602	288.112	-34.2375	-17.2057	475.759	-358.584	67.4387	-57.3127	169.5	-102.838	-23.0947	-110.744	277.953	-350.183	205.301	-205.124	143.037
4742	680.621	4.27842	2.03237	69.5381	70.8397	-89.7074	-170.512	-74.3963	134.081	83.0738	33.5385	110.042	-465.507	127.767	163.491	-211.352	84.9276	-127.407	216.194	-132.635	-190.899	281.045	-35.0259	-16.841	475.648	-358.995	66.4986	-55.8706	169.755	-102.573	-22.8309	-111.099	281.773	-352.636	204.989	-205.263	141.756
4743	709.707	4.24218	2.0195	70.0873	69.8161	-89.7546	-170.745	-74.0314	135.233	81.8977	33.6108	109.93	-469.265	132.384	163.491	-211.332	84.2487	-129.326	207.159	-123.229	-205.271	294.194	-33.6619	-16.6497	466.351	-352.027	62.8532	-50.9812	171.874	-101.952	-25.1235	-108.761	274.584	-348.972	204.564	-204.613	146.903
4744	745.029	4.21046	2.00819	69.6825	69.7732	-90.4908	-176.096	-69.0875	136.291	81.3116	32.3961	109.813	-471.446	134.918	162.999	-210.752	83.9412	-130.249	202.621	-118.55	-213.755	302.352	-32.9998	-16.6261	471.926	-356.586	65.1444	-53.7612	170.86	-101.866	-26.0595	-107.949	277.877	-351.216	204.559	-204.891	146.283
4745	674.558	4.18609	2.00384	69.231	70.6767	-90.5031	-176.09	-69.1064	136.541	81.1406	32.3707	107.827	-468.014	132.963	173.601	-219.857	83.3619	-130.188	202.848	-118.899	-213.583	302.11	-32.9412	-16.2388	482.096	-364.591	67.6512	-56.946	168.444	-103.874	-19.5102	-113.939	276.307	-350.544	205.777	-205.019	145.45
4746	681.806	4.20102	2.00921	68.9762	70.4839	-90.3195	-174.297	-71.0108	134.122	83.392	32.5354	108.815	-471.267	135.473	166.847	-213.789	83.5662	-130.079	203.472	-119.591	-212.438	301.045	-33.0036	-16.0941	483.515	-365.965	68.058	-57.2934	168.274	-102.947	-22.0261	-111.604	275.669	-349.1	205.413	-205.044	145.158
4747	633.085	4.17543	1.9937	69.4302	71.9965	-89.1148	-165.436	-79.0908	133.371	83.3282	34.6032	106.325	-462.927	128.884	183.152	-228.31	83.0994	-129.524	205.902	-122.434	-209.538	298.268	-33.138	-15.3919	492.516	-373.042	69.3005	-58.7294	165.909	-104.238	-17.835	-115.481	274.916	-348.714	206.178	-205.137	144.523
4748	605.106	4.2222	2.00723	69.6011	71.9031	-89.8653	-171	-74.0604	133.671	83.6021	33.2653	106.623	-461.814	126.861	180.75	-226.039	83.6862	-128.483	212.699	-129.393	-198.175	287.596	-33.8126	-17.2017	484.012	-365.284	71.6938	-62.2962	167.885	-103.274	-20.9532	-112.628	275.809	-348.961	205.61	-205.278	143.595
4749	590.495	4.20999	1.97992	70.3186	73.2123	-90.0179	-172.336	-72.7551	134.474	82.9095	33.0477	105.283	-451.799	116.561	190.035	-234.379	84.4623	-128.002	214.667	-131.661	-196.227	285.827	-33.9656	-18.4936	488.211	-366.65	76.7132	-69.2742	166.022	-102.472	-23.4731	-110.33	276.451	-349.027	205.142	-205.346	143.009
4750	606.928	4.20803	1.9713	70.4866	73.6719	-90.0897	-173.007	-71.9439	135.811	81.5416	33.0829	104.91	-449.666	114.835	193.713	-237.843	84.3235	-127.806	215.223	-132.374	-195.92	285.553	-34.0132	-18.9608	490.655	-367.586	78.2654	-71.6782	164.821	-102.325	-24.1398	-109.744	277.743	-349.855	204.99	-205.419	142.274
4751	582.727	4.19137	1.95902	70.8591	74.6876	-89.1979	-165.532	-79.2268	131.7	85.0464	34.3224	104.178	-445.244	110.863	199.956	-243.754	84.3311	-127.727	215.5	-132.769	-195.821	285.42	-33.9762	-17.9775	497.797	-373.56	77.9489	-70.9258	162.995	-101.767	-25.6192	-108.395	277.602	-349.006	204.768	-205.49	142.059
4752	593.951	4.1933	1.96761	70.817	74.0629	-88.9231	-163.751	-80.6392	133.165	83.3652	34.9784	104.572	-446.519	111.319	195.736	-239.755	84.7765	-127.804	214.945	-132.237	-196.802	286.419	-33.9418	-19.0238	490.41	-367.373	78.424	-71.9271	164.823	-101.995	-25.3312	-108.701	279.9	-350.69	204.789	-205.559	141.322
4753	600.035	4.18374	1.95684	70.6946	74.3631	-89.2416	-166.442	-78.1884	133.432	83.3963	34.362	104.183	-444.033	108.991	199.128	-242.963	84.8605	-127.675	215.556	-132.978	-196.486	286.102	-33.9114	-19.159	493.919	-369.368	79.566	-73.5769	163.429	-101.501	-26.9431	-107.248	281.743	-351.752	204.432	-205.61	140.737
4754	615.934	4.1742	1.95675	70.8581	74.5893	-91.22	-180.298	-65.2469	137.632	80.4532	31.3294	104.504	-448.871	115.954	202.839	-247.201	83.397	-127.757	215.14	-132.548	-197.211	286.769	-33.8508	-18.3725	497.638	-372.829	78.7534	-72.2413	162.612	-102.283	-24.2646	-109.803	282.453	-352.062	204.842	-205.672	140.14
4755	580.369	4.21438	1.97971	70.9707	74.5947	-90.3794	-173.304	-72.0397	134.005	83.5825	32.4794	104.714	-449.204	115.628	199.756	-244.198	83.7563	-126.428	222.081	-139.975	-187.048	277.358	-34.5426	-18.5018	492.111	-368.937	77.4077	-70.5367	164.282	-102.969	-22.1817	-111.752	283.215	-352.619	205.292	-205.777	139.442
4756	591.357	4.23323	1.98716	70.4714	74.0478	-90.2242	-173.844	-71.1886	135.985	81.4604	32.869	105.46	-454.396	120.573	193.4	-238.276	83.5841	-125.984	224.394	-142.507	-184.046	274.512	-34.7328	-18.1978	490.425	-368.155	76.2144	-68.8326	164.937	-102.993	-21.9611	-112.012	283.137	-351.774	205.353	-205.878	138.565
4757	605.362	4.23452	1.99345	70.9003	72.2989	-90.569	-176.457	-68.9413	135.471	82.2612	32.1498	106.184	-458.44	124.414	187.957	-233.275	83.4323	-127.332	218.199	-135.911	-193.402	282.827	-33.8353	-18.7806	471.619	-354.213	71.579	-63.0675	170.179	-101.991	-24.5982	-109.531	282.715	-352.308	204.701	-205.562	141.297
4758	620.961	4.20518	1.98256	71.3201	72.0003	-91.094	-179.941	-65.5687	137.514	80.5595	31.4447	105.81	-457.518	124.269	191.73	-236.868	83.0397	-128.523	211.923	-129.404	-203.138	291.636	-33.006	-18.9789	467.296	-350.421	70.4961	-61.8813	170.896	-101.965	-24.8408	-109.119	275.747	-348.743	204.794	-205.136	145.315
4759	648.445	4.1932	1.97507	70.3972	71.455	-91.2245	-181.564	-64.0629	137.739	80.4836	31.1232	106.861	-461.007	126.536	182.676	-228.401	83.5033	-129.392	207.065	-124.275	-211.673	299.98	-32.5748	-18.6106	475.251	-356.844	71.6387	-63.3562	169.17	-101.633	-26.3948	-107.704	277.882	-350.201	204.766	-205.487	144.871
4760	657.993	4.2304	1.99963	69.7691	71.0548	-90.68	-177.61	-67.7561	136.737	81.1693	31.9743	107.844	-466.163	131.304	175.398	-221.759	83.3925	-128.8	211.535	-128.824	-203.115	291.776	-32.9646	-18.212	473.983	-356.505	70.4348	-61.4899	169.771	-102.507	-23.6422	-110.29	278.378	-350.244	205.279	-205.655	143.352
4761	621.849	4.21683	2.00006	69.8519	71.4169	-89.0695	-165.449	-79.3067	132.1	84.7488	34.3934	107.426	-462.269	126.96	177.763	-223.728	83.8637	-128.857	210.153	-127.652	-206.621	295.025	-32.7526	-17.9595	476.166	-358.595	70.3248	-61.2815	169.546	-104.039	-18.5097	-115.107	281.061	-352.844	205.908	-205.587	142.847
4762	622.831	4.19999	1.98618	69.3754	71.9838	-90.2292	-174.064	-70.9839	136.021	81.455	32.8334	106.739	-461.994	127.662	182.064	-227.581	83.3343	-128.583	210.633	-128.188	-205.529	294.191	-33.0539	-17.468	487.151	-366.912	72.0533	-63.625	166.622	-103.919	-18.5683	-115.056	278.948	-350.48	206.001	-205.69	142.087
4763	579.311	4.21637	1.98172	70.5625	73.4509	-90.0628	-172.249	-73.0458	133.248	84.2077	32.8411	105.216	-451.846	117.476	192.52	-236.949	83.9415	-127.486	217.297	-135.118	-194.654	284	-33.7021	-19.0551	486.464	-364.561	76.1127	-69.4595	166.092	-102.442	-23.0242	-110.943	279.795	-350.439	205.146	-205.795	141.041
4764	599.547	4.22318	1.98149	71.0537	74.5993	-88.7637	-162.748	-81.5281	133.045	83.3626	35.2428	104.384	-445.169	110.178	197.169	-241.01	84.6899	-126.071	224.076	-142.431	-185.056	275.267	-34.4773	-19.8533	486.395	-363.395	77.9482	-72.246	165.524	-102.224	-24.0461	-110.031	281.717	-351.723	204.913	-205.907	139.886
4765	604.242	4.19488	1.96308	71.8667	73.3503	-91.0141	-179.143	-66.4389	136.042	81.911	31.5477	104.59	-447.935	114.237	199.648	-243.842	83.821	-128.305	213.314	-130.988	-201.147	289.781	-33.0867	-20.1148	474.012	-354.314	75.1546	-68.6175	169.044	-101.454	-26.4947	-107.701	279.779	-350.615	204.557	-205.642	142.933
4766	621.39	4.18262	1.95362	71.7537	72.6247	-89.7738	-170.428	-74.5741	134.44	82.9216	33.3553	104.854	-445.687	109.931	193.468	-237.618	85.1256	-129.098	208.657	-126.096	-210.259	298.678	-32.6519	-20.0591	468.251	-350.021	73.4293	-66.2632	170.549	-101.258	-27.6383	-106.454	272.702	-347.286	204.639	-205.267	147.53
4767	614.999	4.19306	1.96258	71.5989	73.3328	-89.8864	-170.799	-74.185	134.816	82.5038	33.3081	104.112	-443.174	108.437	200.374	-244.197	84.7028	-128.468	213.778	-130.997	-199.712	288.91	-33.3634	-19.6432	475.822	-355.896	73.9062	-67.0392	168.564	-101.229	-27.9228	-106.208	273.766	-348.013	204.648	-205.439	146.162
4768	620.726	4.16589	1.95818	71.3112	74.1417	-89.8669	-170.445	-74.5357	134.621	82.6765	33.3508	103.541	-440.413	106.812	207.979	-251.684	84.2122	-128.382	213.662	-130.942	-199.889	289.073	-33.4242	-18.9645	486.545	-364.292	75.3112	-68.6816	165.74	-102.409	-24.083	-109.75	273.733	-348.035	205.33	-205.513	145.361
4769	596.833	4.22771	1.97354	71.6818	73.7664	-91.5026	-181.444	-64.266	137.07	81.0596	30.9704	104.596	-447.332	113.711	200.539	-244.852	83.8427	-127.641	218.094	-135.56	-193.114	282.748	-33.8475	-19.3193	479.57	-359.004	74.3038	-67.3938	167.658	-102.029	-25.6115	-108.377	276.113	-349.384	205.098	-205.652	144.285
4770	593.512	4.20294	1.96703	71.3095	73.4974	-89.3507	-167.15	-77.6085	133.501	83.4986	34.0945	104.839	-448.545	114.537	197.524	-241.912	83.9743	-128.685	212.986	-130.331	-202.171	290.924	-32.9826	-18.6626	483.664	-362.809	74.1567	-66.8289	166.87	-102.545	-24.0488	-109.879	277.127	-349.526	205.391	-205.74	143.441
4771	603.318	4.22375	1.97319	71.3563	74.0182	-91.4026	-181.524	-64.2592	136.911	81.3139	30.9379	104.728	-449.124	115.941	200.339	-244.763	83.4847	-127.409	219.598	-137.211	-191.438	281.065	-33.867	-19.1584	485.393	-363.169	75.3791	-68.8579	165.899	-101.533	-26.4044	-107.796	279.525	-350.904	204.749	-205.825	142.3
4772	606.46	4.22626	1.9768	70.5569	73.4431	-90.81	-177.976	-67.4715	136.584	81.366	31.8081	105.455	-455.089	122.217	195.178	-240.087	82.9676	-127.777	217.564	-135.207	-195.224	284.442	-33.4948	-18.3153	488.986	-366.71	74.3238	-67.1751	165.233	-101.941	-24.9008	-109.233	279.245	-350.071	205.028	-205.889	141.556
4773	610.022	4.23652	1.98766	70.9766	74.2135	-90.4206	-175.969	-69.3169	135.735	81.9708	32.3195	105.228	-455.524	123.858	199.41	-244.353	82.2775	-126.431	224.032	-142.147	-185.652	275.653	-34.2643	-17.3172	491.836	-369.678	72.2869	-64.2942	164.662	-101.862	-24.8142	-109.185	278.05	-349.552	205.823	-206.671	142.24
4774	622.597	4.2359	1.99538	70.1879	73.6223	-90.6105	-175.902	-69.5953	135.01	82.7976	32.0173	105.873	-461.919	130.473	193.628	-239.065	81.8246	-126.824	221.755	-139.864	-189.163	278.79	-33.9527	-16.5807	495.754	-373.2	71.219	-62.807	163.801	-101.927	-24.4401	-109.557	279.878	-350.505	205.849	-206.758	141.367
4775	644.391	4.20919	1.99576	71.3014	72.5643	-90.6826	-177.168	-68.1272	136.735	81.0547	32.0946	105.687	-461.674	130.803	196.287	-241.745	81.5802	-127.841	216.422	-134.24	-196.189	285.222	-33.4214	-17.4017	476.129	-358.541	66.9828	-57.5383	169.179	-101.383	-26.51	-107.63	280.135	-350.929	205.449	-206.594	143.304
4776	633.05	4.18947	1.98538	72.0618	72.2797	-89.7034	-169.815	-75.1481	134.235	83.0464	33.4917	105.424	-456.596	124.511	196.668	-241.73	82.51	-128.884	210.467	-128.3	-207.467	295.503	-32.4565	-18.4446	466.767	-350.247	67.1495	-58.0696	170.996	-101.685	-26.0408	-107.862	272.71	-347.492	205.712	-206.114	147.769
4777	652.212	4.19152	1.97105	70.9759	71.5375	-91.4013	-181.641	-63.9841	137.926	80.2558	31.042	106.415	-461.167	127.944	187.06	-232.622	82.8867	-129.495	206.129	-123.714	-216.466	304.459	-32.204	-18.2699	473.217	-355.282	68.7274	-60.0678	169.47	-101.494	-27.0953	-106.937	275.19	-349.087	205.62	-206.287	147.091
4778	615.244	4.19692	1.96781	71.6403	72.9837	-90.0555	-172.307	-72.8841	134.816	82.77	32.872	105.041	-449.768	115.896	196.343	-240.9	83.8906	-129.143	211.119	-128.315	-205.261	294.054	-32.8005	-18.7432	478.87	-358.787	71.5457	-64.0495	167.679	-101.279	-27.911	-106.204	276.057	-349.641	205.492	-206.439	145.692
4779	638.592	4.17151	1.95773	71.5205	73.6716	-89.8477	-170.406	-74.5758	134.606	82.6982	33.3588	103.83	-441.829	107.716	203.936	-247.699	84.4556	-128.908	211.142	-128.497	-205.486	294.267	-32.9334	-19.8935	481.555	-359.266	75.1303	-69.2974	166.267	-101.503	-27.4767	-106.625	277.489	-350.696	205.556	-206.521	144.791
4780	639.636	4.21497	1.95659	71.4819	74.3892	-91.5668	-182.127	-63.585	137.669	80.5392	30.8679	103.995	-442.078	108.382	205.304	-249.284	84.2124	-127.751	218.032	-135.624	-194.256	283.774	-33.6611	-20.1992	485.27	-361.315	77.5254	-72.3133	164.81	-101.041	-28.9304	-105.315	278.658	-351.092	205.294	-206.629	143.497
4781	623.838	4.19204	1.95612	71.7597	75.3459	-91.5268	-182.127	-63.6476	137.738	80.6133	30.7787	104.105	-442.977	110.931	211.074	-255.468	83.2299	-127.688	218.092	-135.891	-195.066	284.387	-33.4996	-19.0649	493.011	-368.002	77.1436	-71.3288	162.962	-102.382	-24.6348	-109.329	279.381	-351.553	206.055	-206.708	142.796
4782	604.491	4.204	1.96478	72.3615	74.0881	-90.1602	-171.846	-73.4609	133.615	83.9222	32.7496	104.292	-443.992	110.974	206.01	-250.381	83.7461	-128.129	215.281	-133.224	-200.763	289.472	-32.9679	-19.6102	475.185	-354.996	73.6623	-66.8042	168.138	-101.947	-26.4218	-107.443	272.531	-348.113	205.878	-206.161	147.395
4783	597.425	4.20343	1.9672	72.177	75.1077	-89.3186	-166.182	-78.4717	133.619	83.2158	34.3182	103.83	-440.425	107.933	212.079	-256.354	83.6465	-126.886	221.924	-140.197	-189.991	279.547	-33.7769	-18.7648	485.185	-362.995	73.9304	-67.0545	165.567	-102.326	-24.9495	-108.824	271.808	-347.077	206.156	-206.273	146.178
4784	587.275	4.2177	1.97449	72.8356	75.903	-91.7092	-182.415	-63.5474	136.543	81.7731	30.5173	104.184	-443.026	111.636	214.289	-259.056	82.9347	-125.845	227.364	-145.983	-181.968	272.266	-34.375	-19.1148	485.885	-362.994	74.9109	-68.5109	165.132	-101.8	-26.8508	-107.087	273.738	-348.282	205.89	-206.416	145.519
4785	634.703	4.16603	1.95965	72.4041	75.7057	-90.2093	-172.415	-72.918	134.256	83.396	32.6446	103.767	-437.42	106.079	220.402	-265.118	83.1852	-127.545	219.309	-137.162	-193.469	282.753	-33.5368	-18.5381	491.604	-367.548	75.0962	-68.5848	163.586	-102.192	-26.1686	-107.77	277.291	-350.808	205.945	-206.494	144.802
4786	600.922	4.20246	1.96765	73.0421	74.2344	-91.2801	-179.667	-65.9852	136.503	81.5265	31.2862	104.664	-445.79	114.533	212.142	-257.351	82.8045	-128.086	215.592	-133.483	-200.173	288.83	-33.0618	-18.7409	474.848	-355.534	71.0087	-63.0977	168.436	-101.729	-27.8011	-106.062	270.545	-348.141	205.037	-205.17	149.932
4787	601.801	4.21948	1.97724	72.0277	73.6595	-90.4317	-175.241	-69.9868	136.029	81.6589	32.4368	105.215	-452.143	121.148	206.007	-251.449	82.2944	-128.145	216.598	-134.568	-198.629	287.111	-32.8397	-18.0681	478.248	-358.79	70.4334	-62.0378	167.786	-102.448	-25.362	-108.339	271.018	-348.014	205.456	-205.327	148.529
4788	608.442	4.22069	1.97518	72.1414	73.8274	-89.8442	-170.143	-74.8933	134.31	83.0236	33.3263	104.875	-448.501	116.367	205.11	-250.097	83.0886	-128.4	216.381	-134.29	-198.649	286.926	-32.6083	-19.2381	476.6	-356.173	73.0251	-65.8988	167.645	-102.616	-25.1847	-108.547	273.222	-349.475	205.469	-205.495	147.123
4789	622.297	4.2014	1.9609	71.4813	73.2071	-90.1812	-172.506	-72.7123	134.758	82.787	32.7884	105.158	-448.816	114.697	197.29	-242.199	84.2898	-129.375	210.344	-127.68	-208.309	296.481	-32.394	-19.5531	480.952	-358.902	75.1231	-68.7907	166.326	-101.92	-27.507	-106.489	275.69	-350.963	205.01	-205.596	146.598
4790	612.461	4.17744	1.95028	71.3188	74.3244	-89.2166	-165.526	-79.0608	133.508	83.2501	34.489	104.38	-444.545	110.911	203.673	-248.156	84.2379	-129.241	210.553	-127.977	-208.012	296.188	-32.464	-18.5513	492.235	-367.887	75.6545	-69.2439	163.354	-102.883	-24.1766	-109.553	274.859	-350.133	205.636	-205.682	145.886
4791	600.662	4.20211	1.95312	71.293	74.7258	-89.948	-170.239	-74.9029	133.008	84.2254	33.2362	103.859	-440.897	107.439	208.414	-252.673	84.3563	-128.42	216.724	-134.217	-196.974	285.836	-33.0357	-19.3311	492.132	-366.805	77.5429	-71.9987	162.935	-102.292	-26.077	-107.847	276.38	-350.827	205.298	-205.814	144.774
4792	609.272	4.19703	1.96465	71.8005	75.5761	-89.9512	-170.494	-74.5363	134.615	82.7217	33.2576	103.762	-439.234	106.716	214.459	-259.005	83.9679	-126.999	224.083	-142.019	-185.955	275.794	-33.8807	-18.8781	491.893	-367.255	76.6408	-70.5589	163.283	-103.032	-23.7475	-110.062	277.84	-351.586	205.689	-205.942	143.762
4793	596.736	4.18254	1.95612	72.6084	76.2076	-91.5358	-180.769	-65.1533	135.689	82.5258	30.7542	104.295	-442.208	111.264	218.527	-263.795	82.9638	-127.606	220.926	-138.687	-190.759	280.099	-33.5018	-18.1945	495.395	-370.496	75.865	-69.3606	162.538	-102.265	-25.9852	-107.993	279.233	-351.867	205.402	-206.06	143.646
4794	589.27	4.21976	1.9779	72.244	75.8856	-90.9941	-178.322	-67.224	136.467	81.5539	31.5802	104.791	-448.686	118.111	212.674	-258.137	82.3997	-126.12	228.089	-146.481	-180.646	270.892	-34.2664	-17.6691	494.444	-370.469	74.1833	-67.0043	163.094	-102.471	-24.8252	-109.097	277.792	-350.248	205.626	-206.142	142.853
4795	595.886	4.22483	1.97797	71.2694	74.8049	-90.9261	-178.049	-67.5851	135.344	82.6146	31.5918	105.356	-455.55	124.975	205.48	-251.246	82.076	-127.166	222.738	-140.868	-188.851	278.064	-33.527	-17.3709	496.922	-372.423	74.1039	-66.8237	162.376	-101.679	-27.2379	-106.884	279.546	-351.293	205.149	-206.186	142.466
4796	627.313	4.23349	1.98401	70.4232	74.1855	-90.6313	-176.558	-68.7313	136.539	81.2449	32.1652	105.882	-461.849	131.273	198.723	-244.785	81.7424	-127.149	222.38	-140.697	-190.041	279.088	-33.3874	-16.8891	498.77	-374.241	73.5831	-65.9456	161.966	-101.972	-25.7935	-108.256	278.244	-349.706	205.418	-206.234	141.91
4797	613.105	4.22403	1.995	70.0381	73.5024	-91.3368	-180.865	-64.9154	136.717	81.5048	30.9712	106.325	-466.219	135.516	193.289	-239.641	81.5756	-127.597	219.303	-137.515	-192.899	281.736	-33.273	-17.4247	494.67	-370.952	73.6588	-66.2597	163.114	-102.115	-24.9665	-108.924	278.609	-350.132	207.072	-208.101	142.131
4798	626.587	4.22535	2.00445	71.3292	73.0523	-90.8136	-178.069	-67.3676	136.662	81.2913	31.7972	106.1	-464.129	133.806	196.876	-243.151	81.5209	-127.381	220.326	-138.568	-190.789	279.968	-33.5173	-17.6909	478.153	-359.146	68.7684	-60.0933	167.954	-101.45	-27.2403	-106.807	278.242	-350.068	206.651	-207.959	143.829
4799	588.083	4.21626	1.98346	71.9331	72.6922	-89.8664	-170.741	-74.3048	134.549	82.8494	33.2454	105.94	-456.435	123.776	195.417	-241.209	83.2045	-128.804	213.236	-130.773	-201.85	290.49	-32.9117	-18.3253	472.096	-354.032	69.118	-60.5296	169.355	-101.131	-28.5399	-105.44	270.267	-345.964	206.729	-207.59	148.321
4800	588.207	4.21525	1.97754	72.7619	74.1622	-89.9342	-171.019	-73.9878	134.912	82.4446	33.2351	104.664	-445.979	112.671	203.831	-248.704	84.1119	-127.74	218.909	-136.348	-191.594	281.339	-33.9684	-19.0328	475.346	-355.586	72.0401	-64.6519	168.182	-101.047	-28.9942	-105.036	271.3	-346.66	206.733	-207.763	147.191
4801	582.915	4.20832	1.97102	71.3955	73.4416	-90.6779	-176.494	-68.7525	136.71	81.0041	32.201	105.354	-452.961	120.207	198.687	-243.947	83.3785	-128.917	212.82	-130.013	-201.397	290.236	-33.1593	-18.2286	484.249	-362.873	72.6128	-65.1319	165.958	-101.851	-26.1968	-107.632	271.073	-346.165	207.233	-207.823	146.361
4802	573.446	4.19316	1.95393	71.8949	74.6745	-90.1894	-172.222	-73.1422	133.066	84.4208	32.7032	104.324	-443.154	109.802	206.39	-251.044	84.2555	-128.772	213.468	-130.823	-200.865	289.675	-33.1287	-19.3846	487.274	-363.596	76.3937	-70.5307	164.492	-101.427	-27.6458	-106.312	272.579	-346.998	207.008	-207.879	145.795
4803	568.205	4.23357	1.97848	71.297	74.3267	-91.3291	-180.463	-65.1241	137.702	80.4257	31.2098	105.351	-452.388	119.874	200.237	-245.6	83.3053	-127.36	220.751	-138.508	-189.667	279.354	-33.9953	-18.5603	489.625	-366.212	74.9059	-68.3217	164.195	-101.831	-25.9912	-107.867	271.908	-346.086	207.299	-207.961	144.61
4804	572.183	4.19917	1.96135	71.907	75.3597	-89.9624	-171.279	-73.987	133.371	84.0963	32.9706	104.36	-443.38	110.326	207.373	-252.126	84.0991	-127.633	219.141	-137.007	-192.84	282.085	-33.6312	-19.5109	491.479	-366.271	77.7252	-72.4035	163.076	-101.293	-27.8623	-106.168	274.121	-347.487	206.975	-208.025	144.225
4805	574.604	4.19168	1.96978	72.2233	76.0152	-89.9383	-170.46	-74.547	134.704	82.6218	33.2847	104.041	-440.424	108.067	213.887	-258.731	83.9176	-126.241	225.447	-143.824	-183.713	273.812	-34.4412	-19.0419	491.046	-366.591	76.6928	-70.7965	163.471	-102.545	-23.8411	-109.932	275.28	-348.137	207.676	-208.115	143.266
4806	559.953	4.20565	1.96734	72.6509	76.3916	-90.5353	-173.337	-72.0667	133.593	83.9421	32.393	104.248	-440.529	108.69	216.346	-261.58	83.6648	-126.106	226.231	-144.587	-182.43	272.506	-34.5464	-18.8385	491.694	-367.178	76.4582	-70.3836	163.291	-102.002	-25.9028	-108.048	277.779	-349.593	207.325	-208.218	142.598
4807	570.757	4.22469	1.98491	72.3633	75.9077	-91.3735	-180.398	-65.2299	137.55	80.5998	31.1525	105.19	-450.075	119.364	211	-256.917	82.5654	-125.666	228.664	-147.158	-179.089	269.402	-34.7803	-18.1545	492.418	-368.354	74.8129	-68.0212	163.288	-102.091	-25.8455	-108.126	279.116	-350.538	207.31	-208.29	141.873
4808	572.912	4.24271	1.99989	71.8676	75.3694	-90.7319	-176.763	-68.883	134.629	83.2801	31.7579	105.627	-456.059	125.645	205.559	-251.695	82.0638	-125.415	229.884	-148.519	-177.569	267.779	-34.8148	-17.4195	492.514	-369.22	72.9801	-65.3612	163.534	-101.771	-26.2094	-107.778	278.905	-350.231	207.333	-208.333	141.905
4809	573.973	4.23363	1.99642	71.6122	73.346	-91.0924	-179.449	-66.0653	137.238	80.8058	31.4793	106.228	-458.623	126.962	198.388	-244.87	82.7699	-128.181	217.567	-134.432	-191.251	280.471	-34.0709	-17.2649	482.194	-362.106	68.6856	-59.9231	166.625	-100.977	-28.6267	-105.538	278.599	-350.06	206.843	-208.211	143.1
4810	587.481	4.19763	1.98737	72.4365	73.0099	-91.0827	-179.449	-66.0877	137.335	80.7764	31.4438	105.911	-456.256	125.245	203.188	-249.557	82.5163	-129.756	209.67	-126.278	-203.562	291.546	-32.9133	-17.8425	472.984	-354.552	67.2684	-58.3152	168.682	-101.201	-28.2117	-105.804	273.416	-347.584	207.087	-207.875	146.753
4811	571.464	4.19851	1.97934	72.5075	73.7295	-91.5845	-181.382	-64.6203	135.634	82.6336	30.6429	105.688	-454.125	123.628	207.311	-253.613	82.3235	-129.451	210.38	-127.276	-203.258	291.146	-32.9318	-18.1657	479.077	-358.58	70.071	-62.1356	166.88	-100.808	-29.5388	-104.589	274.694	-348.28	206.908	-207.956	146.055
4812	556.797	4.18743	1.98424	72.0918	73.8792	-89.5513	-167.984	-76.9549	133.262	83.8802	33.7496	105.537	-451.907	120.434	205.602	-251.635	82.9749	-129.307	210.711	-127.815	-203.455	291.27	-32.8731	-17.8333	481.647	-361.095	70.3406	-62.2122	166.59	-103.235	-21.7323	-111.796	274.838	-348.745	208.328	-208.064	145.181
4813	554.369	4.19032	1.97129	71.755	74.1737	-91.6658	-182.409	-63.3697	137.723	80.5575	30.7082	105.687	-452.609	121.534	206.453	-252.718	82.7556	-128.936	212.136	-129.441	-201.742	289.696	-33.039	-18.1019	487.485	-364.796	72.7004	-65.4638	164.734	-102.636	-23.6837	-110.021	275.751	-349.087	207.986	-208.147	144.662
4814	565.48	4.23521	1.99339	71.526	73.461	-91.7194	-182.879	-63.0481	137.251	81.1848	30.4752	106.324	-458.604	127.344	199.178	-245.765	82.5281	-128.009	217.431	-135.046	-193.779	282.214	-33.5097	-18.6082	480.052	-359.049	71.9493	-64.5627	166.802	-101.453	-27.3515	-106.705	279.278	-351.018	207.141	-208.304	143.332
4815	587.468	4.24898	2.00476	70.8592	72.9184	-91.1657	-179.791	-65.8298	137.071	81.1024	31.2823	106.843	-464.377	133.168	193.287	-240.178	82.165	-127.962	218.172	-135.905	-193.056	281.312	-33.3877	-18.1202	479.834	-359.587	70.8869	-62.8668	167.172	-102.26	-24.6265	-109.304	280.184	-351.085	207.612	-208.453	142.012
4816	610.953	4.23168	2.00325	71.0647	71.6189	-91.3101	-180.805	-65.0857	136.193	82.1157	30.8923	107.36	-468.75	137.195	187.293	-234.458	82.0875	-129.325	210.511	-128.165	-206.13	293.216	-32.2798	-18.3935	469.576	-351.477	68.047	-59.4286	169.579	-101.338	-27.3838	-106.587	274.545	-348.569	207.106	-207.867	146.738
4817	568.812	4.22711	1.99869	71.8846	73.1547	-89.8569	-171.116	-74.0024	134.427	83.0683	33.1261	106.214	-457.3	125.279	197.348	-243.635	82.9723	-128.321	216.544	-134.275	-194.895	282.77	-33.0651	-19.2283	472.776	-352.871	71.414	-64.1596	168.367	-101.322	-27.611	-106.392	275.387	-349.146	207.097	-208.03	145.436
4818	569.394	4.21641	1.99058	71.4084	73.7149	-90.6965	-176.681	-68.5722	136.814	80.921	32.1625	106.032	-458.338	127.598	201.631	-248.014	82.2288	-128.246	216.135	-133.941	-195.617	283.451	-33.1185	-18.4489	484.269	-361.966	72.0982	-65.0728	165.396	-101.841	-25.5436	-108.327	274.036	-347.664	207.497	-208.101	144.595
4819	567.691	4.24308	2.00104	70.9892	73.1672	-91.6497	-182.102	-63.8466	136.372	81.953	30.555	106.515	-462.935	131.955	195.564	-242.173	82.0736	-128.299	216.813	-134.685	-194.754	282.393	-32.9359	-19.1472	481.416	-359.112	73.2488	-66.7641	165.894	-101.284	-27.6754	-106.365	276.951	-349.57	207.139	-208.251	143.565
4820	586.176	4.2363	1.99917	71.1132	71.9428	-91.6369	-182.834	-63.0165	137.735	80.6996	30.565	107.243	-465.659	133.619	188.772	-235.796	82.5724	-129.702	210.272	-127.606	-203.649	290.842	-32.3055	-18.9149	472.41	-352.664	69.8158	-62.2493	168.358	-100.905	-29.0473	-104.946	269.224	-345.665	207.118	-207.823	148.57
4821	569.614	4.21159	2.00143	70.544	72.5725	-91.0338	-179.302	-66.2394	137.137	80.9791	31.4566	106.891	-465.835	134.618	191.874	-238.732	82.1142	-129.389	210.638	-128.188	-200.711	288.189	-32.6549	-18.2775	483.393	-361.389	71.3991	-64.124	165.587	-101.804	-25.7722	-107.94	267.574	-344.315	207.74	-207.911	147.784
4822	517.412	4.20544	1.97543	71.4494	73.9772	-89.9273	-171.306	-73.7741	134.135	83.2605	33.1584	106.077	-454.104	122.012	200.649	-246.915	83.2443	-129.049	211.479	-129.368	-200.656	288.014	-32.6474	-19.6469	486.757	-362.067	76.3454	-70.9225	163.823	-101.485	-26.8849	-106.926	268.274	-344.596	207.59	-207.998	147.184
4823	544.698	4.17715	1.96483	71.7542	73.5916	-89.8749	-170.35	-74.6297	134.722	82.5936	33.3404	105.883	-451.263	117.963	198.987	-244.893	84.0368	-129.745	206.81	-124.808	-209.957	296.667	-31.9835	-21.2379	478.247	-354.278	78.4214	-74.1128	165.644	-102.001	-25.9593	-107.808	272.622	-347.637	207.671	-208.092	146.189
4824	563.83	4.21375	1.96496	71.5886	74.2187	-91.492	-181.636	-64.0003	138.154	80.0586	30.9691	105.573	-448.546	115.012	200.577	-246.171	84.2732	-128.842	213.082	-130.714	-198.933	286.819	-33.0006	-21.1765	484.627	-358.603	79.7466	-75.9239	163.581	-101.546	-27.482	-106.434	273.421	-348.034	207.411	-208.237	144.992
4825	554.211	4.1953	1.95765	71.5653	75.0133	-90.898	-178.117	-67.3154	137.019	80.9568	31.7446	105.448	-448.81	116.76	206.123	-251.888	83.4145	-128.636	213.398	-131.347	-199.294	286.928	-32.8856	-20.3761	493.727	-365.832	80.4479	-76.4672	161.124	-101.804	-26.2115	-107.662	272.706	-346.825	207.624	-208.291	144.269
4826	532.852	4.20446	1.96893	71.6546	74.5854	-89.7128	-168.811	-76.297	132.359	84.8366	33.4243	105.551	-449.935	117.273	202.481	-248.159	83.6727	-128.572	212.931	-131.126	-200.873	288.282	-32.7433	-20.8217	488.211	-361.656	80.3291	-76.4021	162.76	-101.477	-27.5432	-106.417	274.9	-348.339	207.463	-208.422	143.855
4827	545.645	4.21573	1.97208	71.4679	75.3042	-90.6765	-176.437	-68.8141	136.715	81.0033	32.2008	105.622	-451.667	120.242	205.823	-251.794	82.9172	-127.185	220.023	-138.56	-189.769	278.073	-33.6549	-19.8155	495.105	-367.56	79.5575	-75.0792	161.122	-101.927	-25.7324	-108.135	274.294	-347.289	207.793	-208.506	142.8
4828	539.27	4.18605	1.96535	72.183	76.0467	-89.3776	-167.261	-77.4988	133.468	83.495	34.0717	105.281	-447.621	116.78	212.387	-258.35	82.8041	-127.498	218.385	-136.949	-192.619	280.557	-33.3378	-19.1779	497.979	-370.383	79.1227	-74.1844	160.599	-101.917	-25.6217	-108.141	274.886	-348.295	208.124	-208.767	143.804
4829	537.512	4.20834	1.97563	72.2633	76.3962	-90.6557	-176.21	-69.042	136.557	81.1549	32.223	105.646	-450.75	121.059	214.154	-260.61	82.0353	-126.135	224.686	-143.626	-183.172	272.029	-34.2393	-18.6237	498.026	-371.137	77.9835	-72.4436	160.882	-102.002	-25.1194	-108.669	274.506	-347.22	208.229	-208.845	142.872
4830	541.609	4.18656	1.96842	72.4785	76.1783	-90.6645	-176.236	-69.2513	134.865	82.9299	31.9954	105.984	-451.799	123.058	217.432	-264.446	81.532	-127.482	218.504	-137.061	-192.376	280.186	-33.343	-18.1477	498.159	-371.808	76.886	-70.8337	161.044	-101.552	-26.722	-107.207	278.895	-350.316	207.758	-208.875	142.55
4831	551.064	4.1891	1.98836	73.7112	75.4102	-90.5883	-175.605	-69.7594	135.172	82.5394	32.186	106.413	-453.041	124.96	219.711	-267.385	81.2477	-127.227	219.316	-138.144	-191.957	279.774	-33.3445	-18.2354	477.801	-357.726	70.8534	-63.0335	167.296	-101.278	-28.0068	-105.941	278.337	-350.538	207.522	-208.6	145.055
4832	577.58	4.19219	1.99163	73.2353	74.0833	-91.3137	-180.088	-65.546	137.371	80.7945	31.1769	106.503	-458.486	130.614	213.798	-261.364	80.7969	-128.351	213.512	-132.218	-201.853	288.737	-32.4549	-18.5994	470.237	-351.569	69.4784	-61.3793	168.994	-101.493	-27.5821	-106.122	269.829	-346.272	207.788	-208.113	149.473
4833	543.071	4.16061	1.98534	73.7481	75.7619	-89.2245	-165.575	-79.1505	133.032	83.8523	34.3398	106.252	-448.705	120.291	222.892	-270.467	81.614	-128.237	213.649	-132.503	-202.06	288.841	-32.423	-18.1669	481.239	-360.21	71.53	-63.9904	166.293	-103.482	-21.1859	-111.976	269.588	-346.374	208.941	-208.219	148.582
4834	533.447	4.13349	1.96989	74.1323	77.0499	-89.4232	-166.272	-78.6898	131.546	85.3125	33.9762	106.266	-444.079	115.489	229.021	-276.89	82.0467	-128.165	213.951	-132.86	-201.53	288.362	-32.4574	-17.6516	491.252	-367.919	73.4267	-66.2387	163.673	-104.08	-19.2569	-113.724	268.895	-345.887	209.659	-208.611	148.623
4835	518.091	4.14187	1.97175	73.4749	76.55	-89.6544	-168.236	-76.5696	134.132	82.8719	33.8566	106.287	-448.063	119.632	224.751	-272.563	81.7955	-127.912	215.141	-134.133	-199.097	286.21	-32.6822	-17.5383	491.688	-368.509	73.5962	-66.3072	163.704	-103.979	-19.4584	-113.596	267.964	-344.498	209.704	-208.692	147.923
4836	509.272	4.15835	1.97995	73.2575	75.4869	-89.6864	-167.972	-77.0736	132.407	84.7039	33.6196	106.345	-452.943	124.591	219.149	-266.842	81.5024	-128.15	213.622	-132.648	-202.302	289.188	-32.4429	-18.0986	484.216	-362.797	72.9374	-65.5525	165.836	-102.425	-24.2567	-109.277	270.861	-345.86	208.673	-208.714	147.354
4837	532.449	4.14671	1.96883	73.0242	76.0646	-90.5636	-175.483	-69.7272	136.342	81.3026	32.377	106.671	-454.223	126.843	222.044	-270.185	80.9398	-127.889	214.653	-133.768	-200.837	287.889	-32.6243	-17.0714	494.28	-370.818	73.056	-65.482	163.12	-102.355	-24.2468	-109.344	270.403	-344.796	208.703	-208.765	146.714
4838	554.494	4.18452	1.99958	72.3322	75.5198	-90.4575	-174.232	-71.1137	134.969	82.7028	32.3609	106.701	-461.522	134.8	215.704	-263.744	80.1554	-126.471	221.6	-141.162	-189.418	277.399	-33.567	-16.5665	491.986	-369.801	70.9127	-62.5508	164.004	-102.63	-23.0862	-110.392	271.608	-345.645	208.784	-208.815	145.549
4839	558.604	4.19364	2.00617	72.4595	75.4729	-89.4091	-166.685	-78.0554	133.572	83.3489	34.1478	106.474	-459.537	131.948	214.142	-261.828	80.6987	-126.304	222.714	-142.393	-187.822	275.759	-33.5896	-17.6855	487.418	-365.401	72.67	-65.1379	164.905	-102.69	-23.236	-110.29	273.62	-347.044	208.724	-208.925	144.444
4840	496.076	4.16223	1.98131	73.1041	76.5403	-89.4242	-167.033	-77.9586	131.562	85.4017	33.9218	106.526	-451.572	123.536	221.869	-269.871	81.4694	-126.911	219.14	-138.569	-193.022	280.556	-33.329	-17.1515	494.343	-370.815	73.66	-66.158	163.068	-103.396	-20.6748	-112.744	275.34	-347.937	209.13	-208.951	144.016
4841	564.683	4.16831	1.98582	72.1406	74.9387	-90.6607	-175.997	-69.2729	136.447	81.2636	32.2277	106.819	-461.375	134.163	214.102	-262.255	80.5483	-127.701	214.987	-134.278	-200.208	287.153	-32.7488	-17.9273	487.928	-365.636	73.9469	-66.7098	164.785	-102.567	-23.7101	-110.007	278.359	-349.671	208.486	-209.036	143.246
4842	545.222	4.17301	1.98965	73.0354	74.13	-89.7071	-168.762	-76.2268	133.558	83.629	33.5819	106.726	-458.886	130.392	211.515	-259.404	81.4082	-127.998	212.919	-132.349	-204.879	291.395	-32.3326	-18.799	470.865	-352.419	71.3689	-63.4985	169.255	-102.139	-25.0858	-108.56	272.115	-346.734	208.237	-208.501	147.675
4843	525.729	4.17118	1.97953	74.077	75.7178	-90.0966	-171.217	-73.8917	134.837	82.5953	33.0321	106.085	-446.493	116.798	219.705	-267.148	82.6483	-126.93	219.022	-138.225	-193.583	281.429	-33.5279	-19.5754	473.015	-353.081	74.3095	-67.5908	168.351	-102.053	-25.6323	-108.084	273.561	-347.735	208.228	-208.726	146.641
4844	533.529	4.18319	1.98471	74.213	76.7382	-90.6395	-175.854	-69.384	136.483	81.2015	32.2713	106.359	-446.799	118.104	224.122	-271.97	82.0705	-125.624	225.216	-144.82	-184.272	272.917	-34.3396	-18.9203	480.483	-359.199	74.6528	-67.8568	166.513	-102.099	-25.1098	-108.629	272.936	-346.562	208.346	-208.816	145.558
4845	514.989	4.18	1.98729	74.1976	77.2143	-89.2037	-164.742	-79.9982	132.195	84.5808	34.3894	106.359	-446.391	117.712	224.604	-272.49	82.0683	-125.554	226.01	-145.659	-183.183	271.7	-34.298	-18.0864	487.404	-365.002	74.3504	-67.2344	164.855	-102.096	-24.8219	-108.867	274.667	-347.561	208.429	-208.942	144.658
4846	522.99	4.17415	1.9866	73.0788	76.1084	-89.6195	-167.833	-77.045	133.751	83.3366	33.8051	106.401	-452.15	123.761	219.248	-267.017	81.6072	-126.896	219.61	-138.757	-192.4	280.002	-33.5466	-18.3558	489.128	-365.84	75.4632	-68.847	164.151	-102.108	-24.9865	-108.739	275.855	-348.381	208.374	-209.014	143.898
4847	537.665	4.2103	1.99269	72.3423	75.1137	-91.1098	-178.912	-66.6733	136.354	81.6302	31.4799	106.789	-459.405	131.399	212.392	-260.393	81.0743	-126.734	220.735	-139.876	-190.576	278.241	-33.6788	-18.4855	485.479	-363.044	74.572	-67.7844	165.118	-101.553	-26.5751	-107.357	278.743	-349.977	207.974	-209.116	142.779
4848	555.134	4.19395	1.99247	71.2979	74.5234	-90.5922	-176.254	-69.0494	136.335	81.4645	32.1752	106.978	-463.915	135.28	205.498	-253.577	81.3029	-127.625	216.833	-135.38	-194.274	281.894	-33.5606	-17.2939	493.471	-369.936	73.8096	-66.4077	163.202	-101.836	-25.2456	-108.628	278.097	-349.083	208.233	-209.197	142.351
4849	538.622	4.17963	1.98836	71.599	75.0119	-90.7239	-176.912	-68.3987	136.729	81.0806	32.0577	106.952	-462.079	133.805	209.182	-257.408	81.2742	-127.364	217.36	-135.894	-192.092	280.194	-33.9961	-16.5269	496.756	-373.034	72.5946	-64.6648	162.464	-101.997	-24.4691	-109.39	278.043	-348.543	208.396	-209.275	141.984
4850	571.548	4.22505	2.0099	71.6758	74.5389	-90.5332	-175.786	-69.4317	136.372	81.3217	32.3438	107.184	-465.779	137.317	204.291	-252.575	81.1827	-126.295	222.918	-141.664	-183.512	272.571	-34.8009	-16.6445	489.09	-367.681	70.409	-61.8473	164.805	-101.528	-26.3054	-107.71	280.492	-350.192	207.98	-209.475	141.737
4851	609.175	4.24149	2.0258	71.5385	73.9964	-90.8162	-177.886	-67.4556	137.065	80.8144	31.8891	107.329	-470.427	142.218	200.104	-248.466	80.7803	-126.038	224.313	-142.706	-179.725	269.458	-35.4477	-15.4727	487.388	-367.617	65.6142	-55.5686	165.702	-101.331	-26.3935	-107.64	279.895	-349.467	207.956	-209.553	141.325
4852	576.361	4.23838	2.02866	72.0221	74.2957	-90.7192	-177.077	-68.2618	136.664	81.1844	32.0117	107.35	-467.819	139.236	201.867	-250.359	81.2732	-125.537	226.392	-144.562	-175.292	265.739	-36.1921	-14.9203	485.936	-367.035	63.3563	-52.5071	166.158	-101.623	-25.1057	-108.872	279.543	-348.764	208.232	-209.617	141.048
4853	524.561	4.20897	2.00215	73.227	73.6938	-90.0767	-168.313	-77.1244	131.191	86.0817	33.0812	107.009	-459.543	130.102	207.118	-255.258	82.1402	-128.861	212.266	-129.296	-194.718	282.871	-34.1687	-16.4508	473.208	-356.275	63.9447	-53.5365	169.177	-100.26	-29.0314	-105.23	279.942	-348.588	207.433	-209.217	142.181
4854	510.739	4.19164	1.99803	73.8455	74.068	-91.4338	-180.719	-64.9084	137.866	80.3195	31.0752	107.013	-457.621	128.961	212.068	-260.401	81.8093	-127.81	216.05	-133.577	-189.368	278.071	-34.7642	-16.7002	468.447	-352.113	62.7173	-52.2032	170.051	-100.43	-28.8714	-105.241	271.95	-344.686	207.826	-208.904	146.684
4855	510.032	4.19464	1.9894	73.7025	74.272	-89.8513	-171.465	-73.608	134.704	82.7448	33.1433	106.453	-451.44	120.96	210.163	-257.663	82.9723	-128.347	214.92	-131.848	-190.967	279.785	-34.7373	-17.1313	472.38	-354.769	65.5673	-55.9425	169.062	-100.368	-29.4429	-104.712	273.42	-345.741	207.951	-209.321	145.648
4856	514.881	4.21655	2.00134	72.3261	73.7418	-90.7029	-176.529	-68.8868	135.799	81.9945	32.0219	106.905	-458.766	128.8	204.736	-252.543	82.3475	-128.244	215.292	-132.286	-190.816	279.524	-34.7602	-16.2542	479.463	-360.817	65.0714	-55.1349	167.422	-101.772	-23.8714	-109.938	274.44	-346.718	208.745	-209.315	144.477
4857	513.569	4.2194	2.00089	72.3598	73.9804	-89.7946	-169.936	-75.0579	134.415	82.909	33.396	106.618	-454.731	123.45	203.423	-250.755	83.2176	-128.088	216.492	-133.618	-189.766	278.326	-34.6927	-17.6867	477.824	-358.135	69.0772	-60.6924	167.416	-101.847	-24.0485	-109.801	276.545	-348.204	208.671	-209.438	143.131
4858	512.701	4.21865	1.98802	73.315	75.5335	-90.1141	-172.105	-73.0755	134.49	82.9663	32.9222	105.872	-445.119	113.137	210.43	-257.353	84.1391	-126.421	222.848	-140.556	-181.267	270.643	-35.6921	-18.8946	479.311	-357.834	73.627	-66.8139	166.54	-101.508	-25.358	-108.63	278.424	-349.273	208.423	-209.536	142.069
4859	516.985	4.23931	2.00139	72.3737	75.0533	-91.4251	-180.422	-65.179	137.885	80.2865	31.1117	106.722	-454.073	123.388	206.718	-254.385	83.0299	-126.289	223.671	-141.37	-180.16	269.548	-35.7752	-18.2605	484.129	-361.858	73.2219	-66.151	165.319	-101.531	-25.5495	-108.473	279.735	-350.192	208.357	-209.703	141.517
4860	500.661	4.24745	2.00341	72.498	73.5764	-91.2741	-180.084	-65.5369	137.5	80.7048	31.1899	107.506	-457.869	126.784	201.338	-249.748	83.2205	-127.839	217.051	-134.288	-189.618	277.855	-34.7647	-18.4003	470.549	-351.991	69.7675	-61.5461	169.177	-101.355	-26.1984	-107.686	270.895	-345.506	208.508	-209.237	146.465
4861	506.334	4.20397	1.98307	73.1814	74.85	-89.738	-171.047	-73.9503	134.867	82.552	33.295	106.334	-446.117	113.858	208.56	-256.036	84.3904	-128.15	215.397	-132.291	-191.508	280.031	-34.8711	-19.0076	477.555	-356.559	73.7139	-66.8914	167.201	-101.196	-27.0519	-106.895	272.121	-346.369	208.611	-209.648	145.947
4862	496.596	4.22474	1.99265	72.184	74.2894	-91.4473	-180.439	-65.1615	137.986	80.1903	31.1001	107.05	-454.869	123.917	205.26	-253.364	83.2793	-128.281	214.818	-131.667	-192.419	280.702	-34.7849	-18.266	482.095	-360.69	73.1778	-65.8859	166.213	-101.53	-25.8553	-108.052	272.915	-346.407	208.803	-209.747	144.533
4863	454.257	4.21982	1.99304	72.0418	74.4352	-89.4111	-167.194	-77.8895	131.257	85.7991	33.7789	106.866	-452.618	120.752	203.761	-251.549	83.8565	-128.667	212.885	-129.79	-195.898	283.78	-34.3854	-17.802	485.495	-363.853	73.1411	-65.5895	165.658	-102.62	-22.0392	-111.6	273.443	-346.669	209.531	-209.791	144.027
4864	475.381	4.19855	1.97918	71.8079	74.9191	-90.4967	-175.055	-70.0973	136.439	81.1615	32.5026	106.964	-454.104	123.218	206.816	-254.978	83.3603	-128.225	214.16	-131.279	-194.304	282.448	-34.6618	-17.0491	493.531	-370.268	73.7094	-66.0603	163.498	-102.543	-22.0942	-111.604	273.022	-345.516	209.582	-209.846	143.369
4865	459.631	4.22808	2.00236	71.9749	75.1775	-89.1535	-165.249	-79.4885	132.242	84.5622	34.3915	106.937	-454.347	123.077	204.778	-252.794	83.5205	-126.675	221.164	-138.774	-184.653	273.589	-35.5534	-16.7049	492.092	-369.684	72.3381	-64.1511	164.063	-102.419	-21.6168	-112.006	273.084	-345.774	209.356	-209.605	143.207
4866	465.274	4.18014	1.98025	72.5724	75.7372	-89.1161	-165.368	-79.1872	133.436	83.3031	34.5884	106.425	-447.763	116.603	212.503	-260.373	83.8298	-127.81	215.857	-133.044	-192.053	280.356	-34.9692	-16.7268	493.058	-370.467	72.9868	-64.9073	163.86	-103.486	-18.5338	-114.949	275.301	-347.102	209.922	-209.68	142.546
4867	451.023	4.18557	1.98185	72.135	75.341	-89.6318	-168.692	-76.2968	132.793	84.3013	33.6338	106.622	-451.733	120.681	209.179	-257.112	83.5843	-127.915	215.345	-132.54	-193.005	281.234	-34.8722	-16.6192	494.268	-371.518	73.2851	-65.1895	163.6	-102.676	-20.4021	-113.214	275.187	-346.401	209.511	-209.644	142.335
4868	456.014	4.18494	1.98163	71.872	75.1246	-89.2292	-165.681	-78.9101	133.564	83.1972	34.478	106.656	-452.609	120.996	205.95	-253.767	83.8349	-127.843	215.371	-132.657	-193.285	281.551	-34.8889	-16.7495	494.017	-371.275	73.736	-65.7661	163.66	-102.757	-19.958	-113.676	274.56	-345.294	209.651	-209.699	141.696
4869	453.212	4.21789	1.99724	72.1556	74.7536	-89.3565	-167.057	-77.8225	132.368	84.5755	34.0527	106.822	-453.901	121.829	202.537	-250.358	84.0139	-126.907	219.687	-137.114	-186.962	275.884	-35.5924	-17.7104	485.52	-364.39	73.824	-66.1221	165.929	-101.204	-24.7705	-109.246	278.273	-347.429	208.543	-209.783	140.603
4870	474.53	4.2237	1.99793	72.1203	75.2122	-90.6379	-175.922	-69.2818	136.745	80.9379	32.2989	107.073	-457.123	126.415	205.001	-253.31	83.2004	-125.712	224.971	-142.796	-179.986	269.616	-36.2829	-16.8652	489.503	-368.031	72.6533	-64.3541	164.972	-101.246	-24.4207	-109.622	278.363	-346.729	208.611	-209.836	139.731
4871	498.73	4.23398	2.02124	71.6369	74.5745	-90.5125	-174.534	-70.867	135.084	82.6395	32.2417	107.494	-463.616	133.379	199.797	-248.417	82.5971	-125.481	226.001	-143.903	-178.543	268.165	-36.3992	-16.2555	487.605	-367.37	69.902	-60.7072	165.768	-101.796	-22.671	-111.288	281.096	-348.718	208.874	-209.91	138.78
4872	479.561	4.22142	2.01873	72.2394	75.2603	-89.1996	-166.285	-78.315	133.699	83.1226	34.4178	107.058	-457.605	126.907	204.342	-252.647	83.1611	-125.038	227.612	-145.715	-176.291	266	-36.6287	-16.084	486.53	-366.768	69.1358	-59.6118	166.096	-103.27	-17.882	-115.876	281.601	-349.059	209.802	-209.978	138.203
4873	452.043	4.20554	1.9929	72.473	75.3671	-89.9404	-170.992	-74.3423	132.205	85.1378	32.9962	106.724	-451.709	120.266	207.329	-255.383	83.8696	-126.714	220.636	-138.074	-185.886	274.494	-35.6666	-17.786	487.647	-365.658	73.8717	-66.5357	165.256	-101.787	-22.6689	-111.399	284.047	-350.161	208.877	-210.078	137.701
4874	462.212	4.1676	1.97175	72.6327	75.7343	-89.0395	-164.8	-79.6705	133.414	83.217	34.7676	106.618	-449.159	117.713	210.316	-258.492	84.0971	-127.634	216.528	-133.756	-192.204	280.168	-35.018	-17.1729	493.085	-370.218	74.1292	-66.576	163.958	-101.994	-22.1013	-112.011	285.213	-350.259	209.02	-210.199	137.345
4875	453.818	4.14229	1.97459	73.7027	74.5623	-90.6282	-176.115	-69.123	136.522	81.1979	32.2445	107.372	-452.121	121.632	213.125	-262.475	83.7413	-128.909	210.397	-127.358	-201.462	288.602	-34.1527	-17.825	472.784	-355.219	69.1521	-60.3758	169.71	-101.467	-24.1714	-109.933	282.688	-349.488	208.609	-209.784	141.02
4876	455.269	4.13506	1.96853	73.6069	75.3838	-90.6498	-175.756	-69.4793	136.627	81.0889	32.2659	107.572	-451.371	121.868	217.932	-267.655	83.2476	-128.834	210.516	-127.575	-201.637	288.703	-34.1245	-16.892	483.894	-364.249	69.7119	-60.9667	166.939	-101.653	-23.1201	-110.959	282.014	-348.447	208.827	-209.851	140.219
4877	504.286	4.09725	1.96863	75.8523	75.3664	-89.7821	-167.803	-77.215	133.274	83.8585	33.6019	107.362	-444.999	115.265	223.894	-273.604	83.6563	-129.317	206.09	-123.245	-211.357	297.278	-33.4854	-16.9316	467.04	-351.085	63.258	-53.0703	170.363	-100.217	-27.4491	-106.905	288.02	-352.051	207.704	-208.767	140.54
4878	548.524	4.10594	1.97112	76.2935	75.1687	-91.6355	-180.869	-64.8386	137.94	80.3236	30.864	107.54	-444.538	115.124	225.576	-275.512	83.4919	-129.396	205.615	-122.462	-211.246	297.649	-33.7958	-16.7389	461.789	-346.879	60.5969	-49.7014	171.368	-100.093	-28.3476	-105.86	281.08	-348.639	207.619	-208.312	144.547
4879	548.493	4.08615	1.95734	75.796	74.9027	-90.2787	-171.332	-73.9797	134.418	83.1794	32.7242	106.816	-443.076	112.696	220.987	-269.929	83.8808	-130.106	200.858	-117.744	-221.755	307.982	-33.1918	-16.9756	466.369	-350.466	62.6706	-52.5102	170.605	-100.46	-28.0206	-106.215	283.918	-350.936	208.032	-208.94	143.814
4880	503.442	4.11884	1.96905	74.9992	74.344	-89.8611	-168.436	-76.5472	133.932	83.2242	33.5489	106.741	-446.413	115.963	216.753	-265.37	83.6913	-129.988	204.388	-121.015	-212.048	298.627	-33.5321	-16.5848	463.639	-348.974	61.2428	-50.1339	171.541	-102.525	-21.5074	-112.44	285.13	-352.159	209.262	-209.192	142.202
4881	514.491	4.10389	1.96624	75.0717	75.3386	-89.5465	-167.212	-77.5647	133.744	83.2011	34.0133	106.76	-443.187	113.098	222.266	-271.173	83.7025	-129.862	204.845	-121.464	-210.924	297.568	-33.6779	-16.2402	473.619	-357.165	63.5323	-53.0269	169.456	-102.537	-21.3343	-112.654	284.536	-351.05	209.363	-209.327	141.257
4882	466.745	4.1262	1.97307	73.9421	74.5824	-91.0728	-177.889	-67.8086	135.307	82.7369	31.4507	107.246	-450.855	121.477	216.864	-266.053	82.9803	-129.602	205.688	-122.402	-209.982	296.757	-33.8459	-16.0413	475.689	-359.029	63.726	-53.1268	169.15	-102.865	-19.5627	-114.382	284.573	-350.736	209.497	-209.329	140.608
4883	457.17	4.16655	1.99863	73.1225	74.1322	-90.2913	-174.24	-71.1463	134.379	83.33	32.4406	107.527	-456.925	127.503	210.174	-259.437	82.7424	-128.04	213.412	-130.638	-198.4	285.902	-34.7476	-15.7559	475.637	-359.258	62.5843	-51.6045	169.309	-103.145	-18.3179	-115.629	284.975	-350.755	209.608	-209.445	139.333
4884	472.409	4.16488	1.9936	72.7026	73.7864	-90.4853	-174.945	-70.1989	136.406	81.1967	32.5093	107.596	-459.388	129.736	206.751	-255.976	82.7536	-128.053	212.758	-130.033	-199.739	287.254	-34.7401	-15.7824	476.041	-359.849	63.3453	-52.3296	169.463	-103.135	-18.4078	-115.629	285.492	-350.367	209.663	-209.567	138.439
4885	443.617	4.14285	1.98596	73.3641	75.0924	-90.3689	-174.478	-70.8816	134.608	83.0823	32.4035	107.326	-451.783	122.006	215.111	-264.396	83.2894	-127.98	213.452	-130.473	-197.185	285.263	-35.1448	-15.0228	484.486	-366.625	63.5964	-52.6287	167.336	-103.407	-17.3845	-116.664	286.088	-350.514	209.726	-209.519	137.973
4886	489.016	4.11651	1.97043	74.2248	76.0394	-90.4342	-173.127	-72.0875	135.629	81.9711	32.6003	106.91	-443.898	113.572	221.42	-270.525	83.9567	-127.817	213.511	-130.748	-198.049	286.044	-35.1091	-16.0789	483.128	-364.763	66.7262	-56.8318	167.637	-103.501	-17.3129	-116.83	287.489	-350.928	209.796	-209.631	137.181
4887	453.622	4.14667	1.98498	74.0754	76.0435	-90.5133	-173.158	-72.2623	134.406	83.2549	32.3786	107.055	-446.872	116.784	219.242	-268.412	83.6972	-126.516	219.811	-137.426	-188.787	277.524	-35.9113	-15.9156	481.872	-364.062	65.8045	-55.548	168.047	-103.259	-17.1932	-116.994	289.055	-351.745	209.676	-209.755	136.155
4888	460.603	4.15957	1.99166	74.1545	74.2613	-91.5102	-180.392	-65.2486	137.892	80.3128	31.0313	107.634	-456.074	127.217	214.24	-263.858	82.6019	-127.577	214.876	-132.255	-196.664	284.561	-35.1371	-16.2759	466.723	-352.315	61.4926	-50.0526	171.709	-101.673	-22.8377	-111.324	282.349	-348.111	208.499	-209.157	140.704
4889	466.835	4.13163	1.98766	74.7045	75.8979	-89.2975	-165.934	-78.8015	133.303	83.6048	34.2706	107.347	-446.355	117.004	223.096	-272.697	83.3495	-127.536	214.783	-132.276	-197.238	284.981	-35.058	-15.739	477.411	-360.992	63.3098	-52.3846	169.283	-103.38	-17.216	-116.725	283.001	-348.848	209.559	-209.265	139.834
4890	479.797	4.13345	1.97859	74.4932	75.9748	-91.7871	-181.972	-63.8858	137.588	80.759	30.5689	107.653	-448.142	119.407	223.919	-273.875	82.9937	-127.45	215.14	-132.706	-196.819	284.597	-35.0714	-16.5224	480.053	-362.276	66.6227	-56.9356	168.643	-102	-22.0707	-112.138	284.934	-349.897	208.614	-209.369	139.291
4891	459.596	4.13645	1.98348	74.1716	75.7274	-89.6903	-167.889	-77.0806	133.579	83.593	33.661	107.445	-449.439	120.498	220.72	-270.311	82.956	-127.454	214.77	-132.513	-198.181	285.705	-34.8818	-16.2405	480.593	-363.118	66.3275	-56.2915	168.668	-102.432	-20.4239	-113.771	284.969	-349.489	208.944	-209.458	138.46
4892	469.326	4.14664	1.98123	73.9018	73.8202	-91.6223	-181.171	-64.6078	137.311	80.9574	30.7936	107.669	-457.234	128.531	212.634	-262.171	82.4119	-128.396	209.128	-126.8	-208.514	295.247	-34.1124	-16.8512	465.756	-351.305	63.3459	-52.4216	172.213	-101.885	-22.7755	-111.324	279.611	-347.303	208.502	-208.896	142.99
4893	495.98	4.11105	1.97022	74.7108	75.2585	-90.0299	-171.54	-73.6152	134.665	82.8472	32.9608	106.916	-444.816	114.779	220.131	-269.084	83.6671	-128.483	208.803	-126.26	-207.911	295.023	-34.2914	-17.4949	472.099	-355.584	67.2432	-57.8455	170.723	-101.847	-23.395	-110.753	281.452	-348.793	208.658	-209.398	142.379
4894	469.481	4.14431	1.98233	74.336	74.9968	-89.8694	-168.69	-76.2733	134.16	83.0193	33.5228	106.995	-448.06	118.269	217.505	-266.417	83.3498	-127.855	212.88	-130.417	-200.698	288.238	-34.7572	-17.0553	470.753	-355.07	65.3872	-55.2615	171.193	-102.667	-20.7508	-113.32	282.648	-349.503	209.158	-209.569	140.892
4895	487.194	4.14985	1.96906	74.1022	73.8328	-90.3022	-171.956	-73.2541	134.927	82.612	32.7626	106.694	-447.886	116.395	209.785	-257.968	84.1853	-128.989	207.117	-124.039	-210.532	298.071	-34.3446	-17.2112	465	-350.316	64.1787	-53.6132	172.416	-102.335	-22.3905	-111.533	275.571	-346.258	208.949	-209.047	145.452
4896	499.413	4.17012	1.97108	73.1915	73.1358	-90.6573	-175.865	-69.3466	136.706	80.9835	32.2762	107.145	-454.681	123.618	204.046	-252.389	83.5541	-129.189	207.454	-124.346	-209.804	297.185	-34.1229	-16.8423	467.084	-352.352	63.9581	-53.0839	172.029	-102.384	-22.4306	-111.576	277.584	-347.047	208.966	-209.208	143.851
4897	472.739	4.16619	1.98457	73.6374	74.7715	-89.0975	-164.609	-80.0363	132.719	84.0144	34.5856	106.43	-445.942	114.829	213.172	-261.179	84.0161	-127.998	213.7	-130.832	-198.679	286.844	-35.0016	-16.2645	476.595	-359.897	64.3557	-53.9261	169.767	-103.74	-17.8411	-115.939	278.211	-348.112	208.93	-208.417	142.756
4898	512.531	4.14904	1.97742	73.9722	75.4034	-89.9595	-170.147	-74.8874	134.577	82.7741	33.2605	106.172	-442.895	112.066	218.081	-266.035	84.0083	-128.062	213.379	-130.502	-199.267	287.386	-34.9505	-17.5073	478.282	-359.899	68.7674	-60.081	169.053	-102.236	-22.9733	-111.175	280.214	-348.921	207.892	-208.503	141.858
4899	464.663	4.19614	1.98887	73.5908	75.2176	-90.5675	-173.032	-72.4089	133.697	83.8827	32.3486	106.596	-447.561	116.945	214.024	-262.277	83.7156	-126.856	219.455	-136.915	-190.253	279.075	-35.6932	-17.042	478.901	-360.899	67.673	-58.4454	169.044	-102.195	-22.8236	-111.338	279.978	-348.259	208.039	-208.673	140.906
4900	497.784	4.18878	1.9886	72.2409	74.3255	-91.4669	-180.426	-65.1863	137.925	80.2659	31.075	107.335	-457.159	127.656	208.353	-257.22	82.6817	-127.879	214.817	-132.065	-197.903	285.929	-34.9238	-16.3383	486.513	-366.947	67.9322	-58.6796	167.017	-102.229	-23.1592	-111.052	282.11	-349.828	207.944	-208.747	140.163
4901	487.821	4.1951	1.99486	73.5842	73.9575	-91.3648	-180.424	-65.2904	137.091	81.1513	31.0502	107.398	-455.61	126.38	210.92	-259.962	82.6646	-127.615	215.586	-133.12	-197.699	285.587	-34.8768	-17.0209	468.737	-353.262	64.0422	-53.7283	171.593	-101.574	-25.1044	-109.129	277.983	-347.696	207.649	-208.405	143.742
4902	526.607	4.18619	1.99074	72.5046	73.3405	-90.6453	-176.103	-69.2113	136.437	81.3897	32.141	107.669	-461.82	133.018	205.586	-254.745	82.084	-128.513	210.543	-128.074	-207.415	294.416	-34.0199	-16.166	477.002	-360.222	63.8765	-53.4113	169.612	-101.937	-23.6531	-110.547	278.167	-347.248	207.919	-208.479	142.856
4903	501.116	4.17376	1.98762	72.6077	73.8039	-91.424	-180.794	-64.8359	137.897	80.3391	31.0332	107.542	-458.643	129.435	207.664	-256.777	82.5357	-128.316	211.857	-129.24	-202.733	290.381	-34.5303	-16.4388	480.887	-362.583	65.5253	-55.8951	168.36	-101.218	-26.1695	-108.195	279.736	-348.378	207.42	-208.583	142.295
4904	550.975	4.1775	1.99421	73.0336	72.4727	-91.4568	-180.794	-64.8896	137.877	80.4422	30.949	107.683	-462.608	133.287	202.28	-251.264	82.2873	-129	207.129	-124.709	-212.857	299.624	-33.6967	-17.194	462.866	-348.208	62.4459	-51.824	172.564	-101.879	-25.0524	-109.04	274.905	-346.945	207.72	-208.083	146.586
4905	465.891	4.18974	1.99234	73.3098	74.0844	-89.6721	-168.296	-76.7809	132.558	84.607	33.5621	107.2	-453.265	123.531	210.691	-259.435	83.0083	-128.204	212.95	-130.664	-202.079	289.356	-34.2343	-16.6971	473.075	-356.611	64.0605	-53.8592	170.383	-103.267	-20.3108	-113.433	274.117	-346.585	208.666	-208.279	145.42
4906	472.144	4.16793	1.97858	73.3106	75.0407	-90.4814	-174.85	-70.2878	136.352	81.2344	32.528	107.241	-451.181	122.324	216.708	-265.765	82.6728	-127.869	214.01	-131.861	-200.582	288.039	-34.459	-15.9884	484.368	-365.483	65.2606	-55.4687	167.508	-103.088	-20.7153	-113.113	273.516	-345.315	208.695	-208.357	144.65
4907	481.922	4.17568	1.99528	73.9152	75.7078	-90.3689	-174.084	-71.1351	135.421	82.1919	32.549	107.376	-449.452	121.153	221.378	-270.755	82.4925	-126.448	220.737	-139.057	-190.247	278.54	-35.3454	-15.7918	482.466	-364.294	63.8482	-53.6169	168.057	-103.274	-20.1465	-113.709	276.166	-347.455	207.613	-207.164	143.967
4908	522.912	4.18751	1.99982	74.6102	76.4293	-91.194	-178.773	-66.7366	137.295	80.75	31.4454	107.629	-448.059	120.255	225.567	-275.332	82.3222	-125.502	225.258	-143.957	-184.01	272.808	-35.8381	-16.7025	480.053	-361.697	66.1138	-56.7109	168.522	-102.261	-23.8834	-110.282	279.016	-349.063	206.859	-207.274	142.879
4909	485.521	4.20697	2.00454	74.3199	76.1423	-89.8708	-169.607	-75.5983	132.87	84.5114	33.1954	107.402	-449.164	120.733	221.059	-270.439	82.5654	-125.418	226.06	-144.812	-183.136	271.776	-35.7905	-16.9978	479.897	-361.175	67.0553	-57.9845	168.384	-101.592	-25.7236	-108.571	280.523	-349.867	206.415	-207.349	141.972
4910	494.716	4.17656	1.98421	74.267	74.6751	-91.7321	-181.904	-63.9461	137.458	80.8818	30.6148	107.745	-452.156	123.908	218.954	-268.698	82.4411	-127.871	213.924	-131.869	-201.236	288.132	-34.3085	-17.3349	471.059	-354.105	64.992	-55.4565	170.482	-101.01	-27.5647	-106.79	277.715	-348.598	206.158	-207.042	145.24
4911	492.936	4.18932	1.99503	74.2644	75.7454	-91.0569	-178.154	-67.375	136.832	81.2271	31.5407	108.017	-451.247	123.695	223.129	-273.301	82.1549	-126.631	220.503	-138.803	-190.981	278.598	-35.0597	-16.3442	479.966	-361.613	64.7159	-54.9212	168.326	-101.818	-24.508	-109.674	276.87	-347.597	206.753	-207.152	143.997
4912	509.505	4.18697	2.0078	74.8828	76.4111	-90.4255	-173.993	-71.3628	134.94	82.7521	32.3733	108.399	-451.163	124.267	226.884	-277.616	81.9051	-125.633	225.04	-143.751	-184.416	272.571	-35.6075	-15.636	480.087	-362.358	62.1516	-51.527	168.431	-102.289	-23.3283	-110.833	281.255	-350.551	206.982	-207.34	142.67
4913	520.132	4.18095	2.00765	75.5543	77.0226	-89.4064	-166.434	-78.4378	132.489	84.4572	34.0432	108.599	-448.535	121.533	230.405	-281.494	82.1726	-125.477	225.949	-144.721	-183.11	271.251	-35.6718	-15.035	480.715	-363.291	60.2287	-48.9519	168.304	-102.399	-22.0095	-112.152	284.282	-352.158	207.01	-207.444	141.739
4914	516.816	4.19986	2.0131	74.5641	76.0304	-90.7077	-175.883	-69.3935	136.47	81.2675	32.1797	108.591	-457.217	131.057	223.881	-274.895	81.3254	-125.322	226.939	-145.687	-181.594	269.826	-35.8129	-14.7368	479.787	-362.843	59.1475	-47.3829	168.51	-102.288	-21.9846	-112.234	283.117	-350.35	207.119	-207.541	140.881
4915	495.579	4.18579	2.01874	75.3539	76.7229	-89.4288	-165.557	-79.4694	131.639	85.3526	33.9462	108.514	-451.398	124.447	227.479	-278.463	82.0379	-125.143	227.991	-146.812	-180.064	268.315	-35.8842	-14.6658	477.536	-361.158	57.7338	-45.6406	169.101	-103.633	-17.7517	-116.361	286.23	-352.743	207.833	-207.473	140.01
4916	489.6	4.16338	2.00544	74.6629	76.3867	-89.4374	-166.661	-78.1308	133.328	83.6205	34.0851	108.262	-451.441	124.079	226.024	-276.731	82.266	-126.342	222.35	-140.682	-187.963	275.354	-35.2281	-14.6932	482.867	-365.242	60.2875	-48.7965	167.885	-103.698	-17.3587	-116.809	285.614	-351.487	208.025	-207.589	139.243
4917	502.627	4.12692	1.99178	76.0282	75.9657	-89.8194	-169.006	-76.1641	132.611	84.6418	33.3231	108.478	-448.2	120.753	230.319	-281.418	82.5614	-128.133	213.468	-131.259	-201.201	287.337	-34.1202	-15.9956	469.422	-354.048	59.8223	-48.414	171.105	-101.503	-24.5159	-109.853	282.761	-350.086	206.549	-207.079	143.175
4918	507.673	4.15849	1.9982	75.0593	75.0343	-90.7751	-176.138	-69.1583	136.582	81.1728	32.1088	108.533	-456.266	129.666	223.987	-275.022	81.7109	-127.713	216.303	-134.197	-196.791	283.234	-34.379	-15.6135	467.86	-353.234	58.0426	-45.9237	171.536	-102.042	-22.9207	-111.45	284.244	-350.723	206.889	-207.244	141.787
4919	491.488	4.15285	1.99273	74.9256	75.1363	-89.9545	-170.425	-74.7391	133.938	83.4974	33.1103	108.145	-453.288	125.638	222.347	-272.881	82.364	-127.771	216.595	-134.705	-197.02	283.367	-34.097	-16.7679	466.599	-351.326	61.8874	-51.0919	171.923	-102.25	-22.241	-112.157	286.813	-352.923	206.873	-207.612	141.165
4920	498.75	4.16962	1.99797	75.0336	76.1128	-90.7164	-175.983	-69.2692	136.634	81.086	32.1914	108.544	-453.307	126.391	226.359	-277.443	82.0561	-126.37	223.187	-141.69	-186.954	274.196	-35.0217	-16.1032	474.351	-357.718	61.7727	-51.0426	170.069	-102.168	-22.1072	-112.326	285.761	-351.297	206.999	-207.74	140.004
4921	512.118	4.11785	1.99841	75.8821	75.2383	-90.5072	-174.46	-70.8504	135.489	82.2077	32.3386	108.931	-454.177	127.845	228.653	-280.256	81.7965	-128.744	211.112	-129.014	-204.934	290.43	-33.4835	-15.5486	464.459	-350.441	55.12	-42.6902	172.373	-102.701	-20.7678	-113.431	280.887	-348.932	207.318	-207.138	144.249
4922	528.136	4.11445	1.99665	75.8289	76.0219	-90.5096	-174.843	-70.3321	136.232	81.388	32.4677	109.447	-453.132	127.189	232.627	-284.862	81.7508	-128.613	211.375	-129.385	-204.583	290.059	-33.5289	-14.9385	474.789	-359.052	56.5083	-44.485	170.178	-102.551	-21.1608	-113.109	280.258	-347.75	207.365	-207.235	143.373
4923	553.063	4.10852	2.00227	76.1229	76.3887	-90.4528	-174.381	-70.9033	135.274	82.3862	32.4175	109.912	-451.942	126.15	235.832	-288.612	81.8287	-128.267	212.298	-130.546	-203.716	289.233	-33.6581	-14.847	475.691	-359.926	56.5508	-44.4612	170.073	-102.584	-21.2816	-113.067	282.469	-349.749	205.973	-205.76	143.3
4924	609.073	4.09881	2.00406	77.6399	76.5348	-90.0252	-169.259	-75.8904	133.732	83.6019	33.2014	110.11	-446.746	120.311	239.895	-292.913	82.4227	-128.888	208.205	-126.603	-213.201	297.993	-32.8863	-15.797	462.655	-348.923	55.3315	-42.9563	172.834	-102.523	-22.941	-111.261	278.791	-349.198	205.588	-205.104	147.596
4925	539.359	4.11231	2.00047	76.4056	75.976	-89.4446	-165.317	-79.6446	131.759	85.1333	34.0685	109.622	-451.579	125.548	234.54	-286.967	81.9085	-128.907	209.333	-127.79	-211.161	295.978	-32.7881	-15.2012	469.936	-355.134	55.6835	-43.3875	171.331	-102.621	-22.0332	-112.179	279.979	-350.013	205.537	-205.193	146.293
4926	580.552	4.12697	2.00755	76.8268	76.777	-90.2	-170.272	-74.9849	133.953	83.5189	32.9216	109.793	-447.054	120.54	238.437	-291.071	82.3878	-128.131	214.999	-133.408	-199.825	285.437	-33.5447	-16.176	468.452	-353.2	58.5231	-47.3089	171.684	-102.764	-22.2188	-112.06	282.755	-352.144	205.517	-205.399	144.868
4927	523.583	4.14583	2.00358	75.7484	76.4023	-89.5143	-166.646	-78.3162	132.187	84.7924	33.9204	109.371	-451.151	124.841	233.556	-285.661	82.0323	-127.951	216.509	-134.985	-197.821	283.462	-33.5989	-15.6092	475.134	-358.748	59.0907	-47.9051	170.13	-102.777	-20.3316	-113.928	283.302	-351.94	205.518	-205.57	143.531
4928	571.229	4.12802	2.00356	76.8327	76.4895	-90.1084	-170.09	-75.0995	134.027	83.3937	33.0411	109.563	-447.038	120.286	237.394	-289.761	82.5065	-128.413	213.486	-131.913	-203.283	288.539	-33.2508	-16.6983	464.744	-349.761	59.4811	-48.5352	172.361	-102.291	-22.5727	-111.565	276.537	-348.79	205.118	-204.947	148.114
4929	536.186	4.11774	1.99289	75.7994	76.0467	-89.4715	-166.193	-78.5764	133.207	83.6506	34.1508	109.173	-450.606	124.122	233.353	-285.22	82.1093	-128.957	209.458	-127.983	-211.956	296.552	-32.6504	-16.3006	473.494	-357.021	61.3282	-50.7981	170.502	-102.289	-22.481	-111.696	276.039	-347.765	205.233	-205.047	147.175
4930	547.507	4.14258	1.99059	75.4481	76.0048	-91.7337	-181.897	-63.8884	137.937	80.4217	30.6254	108.922	-449.325	122.444	231.828	-283.386	82.3626	-128.622	213.559	-131.423	-201.814	287.725	-33.5936	-16.6389	474.226	-357.299	62.6959	-52.6785	170.366	-101.858	-24.262	-110.037	277.344	-348.762	205.207	-205.499	146.364
4931	517.357	4.14636	1.99575	75.1567	75.6783	-89.5959	-167.068	-77.9012	133.088	84.0363	33.7738	108.647	-451.334	124.481	228.648	-279.832	82.1713	-128.699	212.727	-130.723	-203.963	289.62	-33.39	-16.1047	475.039	-358.58	61.5683	-50.917	170.327	-102.083	-23.4166	-110.886	277.369	-348.179	205.437	-205.588	145.453
4932	503.397	4.1514	1.99833	74.6049	75.154	-89.3446	-165.463	-79.3977	131.988	84.8693	34.1783	108.433	-455.195	128.482	224.464	-275.353	81.876	-128.52	212.801	-130.885	-204.078	289.792	-33.5257	-15.7204	476.136	-359.803	60.6425	-49.6174	170.128	-101.803	-23.4982	-110.826	278.742	-348.818	205.255	-205.593	144.812
4933	529.918	4.19385	2.01354	73.8644	74.6334	-90.608	-175.389	-69.8332	136.369	81.3111	32.3271	108.452	-462.346	136.452	219.024	-269.891	81.0652	-127.092	220.051	-138.389	-191.929	278.74	-34.6436	-15.4448	474.568	-358.881	59.2423	-47.675	170.5	-101.819	-23.2849	-111.073	278.256	-347.751	205.379	-205.709	143.523
4934	499.205	4.17651	2.01419	74.7958	76.1129	-89.1584	-165.113	-79.7177	131.704	85.1398	34.3121	108.643	-453.407	126.797	227.146	-278.314	81.9608	-126.672	222.484	-141.029	-188.745	275.714	-34.7911	-15.0436	478.952	-362.451	59.4271	-47.8634	169.45	-103.272	-18.6944	-115.415	280.986	-350.339	205.956	-205.578	142.924
4935	494.215	4.18255	2.01117	74.608	76.0096	-89.9152	-169.417	-75.6535	133.982	83.3314	33.3119	108.278	-452.311	125.023	225.216	-275.925	82.3121	-126.376	224.039	-142.606	-186.343	273.558	-35.0453	-16.6389	475.594	-358.655	63.9306	-53.9351	170.198	-102.651	-21.09	-113.202	282.739	-351.359	205.487	-205.719	141.782
4936	505.825	4.14815	1.99139	74.7159	76.5223	-89.4052	-166.725	-78.0792	132.919	83.9795	34.1015	108.428	-449.535	122.16	228.999	-279.991	82.5629	-127.399	218.773	-137.038	-194.509	280.884	-34.3911	-15.9861	484.501	-365.824	65.0929	-55.2616	167.985	-102.009	-21.8209	-112.646	285.012	-352.048	205.224	-205.798	141.049
4937	509.914	4.14368	1.99088	74.8406	76.6334	-89.4851	-166.77	-78.007	133.449	83.4727	34.0725	108.61	-449.895	122.695	229.879	-281.123	82.5082	-127.364	218.71	-136.983	-194.616	281.046	-34.4424	-15.7806	484.649	-366.266	64.866	-54.768	168.042	-102.021	-21.8445	-112.687	285.305	-351.455	205.325	-205.88	140.292
4938	543.038	4.13486	1.99634	75.7399	75.9413	-91.0249	-177.524	-67.8903	136.955	80.9613	31.7311	109.139	-451.07	124.557	232.545	-284.422	82.195	-128.404	213.176	-131.158	-203.044	288.746	-33.7996	-16.6599	469.705	-354.348	62.5074	-51.8745	171.648	-101.572	-24.0139	-110.403	278.281	-348.111	205.041	-205.327	145.322
4939	513.867	4.11966	1.98773	75.1678	75.4529	-90.2049	-170.836	-74.5695	133.143	84.437	32.707	108.582	-451.566	124.523	228.039	-279.211	82.3249	-128.981	209.251	-127.441	-212.183	297.123	-33.0248	-17.2398	471.743	-355.32	64.9095	-55.2707	171.082	-101.331	-25.0212	-109.469	281.629	-350.764	204.734	-205.388	144.579
4940	533.934	4.13607	1.99157	73.9737	74.455	-90.7446	-176.037	-69.2373	136.59	81.1448	32.1518	108.496	-459.542	133.227	221.185	-272.151	81.5141	-128.771	209.399	-127.75	-212.572	297.498	-33.1	-16.7246	473.256	-357.024	63.6083	-53.4755	170.859	-102.029	-22.8209	-111.573	281.893	-350.617	205.22	-205.496	143.628
4941	518.645	4.16223	1.99334	74.1179	75.0255	-91.5727	-181.044	-64.7243	137.408	80.8975	30.8194	108.685	-457.6	131.249	223.041	-274.22	81.6887	-127.996	215.314	-133.781	-201.512	286.997	-33.6385	-17.2282	474.048	-356.906	65.5543	-56.2117	170.403	-101.294	-24.65	-109.952	284.195	-351.913	204.704	-205.628	142.246
4942	505.262	4.14208	1.99028	73.9795	75.0475	-89.4801	-166.92	-77.9735	133.181	83.8983	33.9144	108.296	-454.705	127.473	221.995	-272.632	82.1926	-128.378	212.262	-130.936	-208.576	293.407	-33.0621	-17.297	474.195	-357.282	66.464	-57.1227	170.63	-103.196	-18.8855	-115.482	286.14	-353.467	205.873	-205.776	141.289
4943	500.946	4.17499	2.00287	73.3	74.6195	-90.4888	-174.599	-70.7428	134.921	82.7571	32.3279	108.325	-459.626	132.777	217.746	-268.372	81.7424	-127.474	217.581	-136.366	-198.537	284.177	-33.8473	-17.0773	473.988	-357.263	65.0488	-55.4551	170.715	-103.405	-17.8858	-116.439	286.51	-353.697	205.818	-205.695	140.499
4944	490.257	4.15331	1.98378	72.8237	74.6129	-90.4417	-174.597	-70.5269	136.263	81.3156	32.5694	108.128	-458.326	130.799	216.246	-266.569	82.1273	-128.311	213.412	-131.857	-204.865	290.23	-33.4615	-16.7773	481.589	-363.264	66.9582	-57.7739	168.882	-103.216	-18.4624	-115.958	286.019	-352.348	205.886	-205.814	139.674
4945	467.678	4.1666	2.00033	73.6665	75.5995	-90.3421	-174.431	-70.9447	134.467	83.2325	32.4165	108.336	-454.947	127.501	221.45	-272.192	82.3896	-126.849	220.85	-139.647	-192.623	279.217	-34.5583	-16.248	481.774	-363.635	64.7504	-55.0127	168.775	-103.354	-18.1652	-116.292	286.485	-352.239	205.851	-205.71	139.104
4946	495.062	4.13626	1.98455	74.2735	76.2184	-90.571	-175.193	-69.9899	136.436	81.2131	32.3919	108.628	-451.62	124.344	226.977	-278.206	82.5723	-127.181	218.499	-137.367	-197.454	283.591	-34.1753	-16.2426	483.646	-365.157	65.8319	-56.241	168.375	-103.18	-19.1531	-115.466	288.518	-352.817	205.814	-205.82	138.325
4947	472.681	4.16311	2.00439	74.143	76.0904	-89.6365	-167.98	-77.0176	132.941	84.1817	33.6594	108.405	-453.225	125.792	223.988	-274.911	82.5302	-126.034	224.514	-143.765	-188.173	275.112	-34.8755	-16.123	480.864	-363.245	64.3887	-54.3437	169.136	-103.28	-18.3316	-116.277	287.336	-352.492	204.666	-204.425	138.565
4948	493.429	4.16116	1.99833	74.5498	75.0499	-91.328	-179.231	-66.3063	137.553	80.5343	31.3039	108.617	-456.177	129.382	223.699	-274.871	82.0785	-127.138	218.921	-137.843	-197.032	283.104	-34.1497	-17.2381	468.483	-352.873	63.7081	-53.7545	171.998	-101.689	-24.1309	-110.498	280.48	-348.862	203.621	-203.934	143.083
4949	497.324	4.17752	1.99323	73.4748	74.0957	-91.1877	-180.913	-64.6277	137.813	80.3667	31.1908	108.182	-458.846	131.123	214.712	-265.091	82.295	-127.771	217.136	-135.383	-199.024	285.394	-34.1299	-17.0566	471.89	-355.558	64.1214	-54.3236	171.224	-101.261	-25.9651	-108.753	282.058	-350.121	203.696	-204.621	142.461
4950	480.478	4.17029	1.99596	74.4064	76.0691	-89.4059	-166.958	-77.866	133.466	83.59	34.005	107.961	-448.164	119.779	224.331	-274.726	83.1839	-126.732	222.534	-141.162	-190.423	277.395	-34.7276	-16.7319	478.759	-361.016	65.5476	-56.0651	169.558	-103.002	-20.1053	-114.311	282.14	-350.287	204.856	-204.768	141.268
4951	471.286	4.15506	1.98831	73.8121	75.3981	-89.5478	-167.478	-77.4134	133.007	83.9968	33.8607	107.91	-450.925	122.644	221.908	-272.191	82.9858	-127.782	216.754	-135.074	-199.714	285.868	-34.0694	-16.5288	480.738	-362.797	65.6911	-56.15	169.188	-103.038	-19.7471	-114.677	283.584	-351.576	204.448	-204.276	141.36
4952	505.609	4.15951	1.99192	74.7738	76.5482	-89.6288	-168.117	-76.6736	134.123	82.8807	33.8721	108.104	-446.884	118.751	227.956	-278.664	83.1771	-126.605	223.121	-141.707	-189.278	276.369	-34.9122	-16.3106	480.935	-363.182	65.3003	-55.4856	169.174	-102.856	-20.5993	-113.958	284.791	-351.59	204.433	-204.422	140.244
4953	464.275	4.18287	2.00314	74.0102	75.7591	-90.5268	-174.968	-70.524	134.121	83.646	32.1565	108.206	-453.377	125.713	222.724	-273.437	82.648	-126.565	224.048	-142.572	-187.84	274.992	-34.9539	-16.1301	479.792	-362.441	64.2159	-54.0511	169.465	-102.938	-20.0149	-114.567	284.669	-351.187	204.259	-204.147	139.784
4954	486.429	4.16899	2.00282	72.7866	74.904	-90.4477	-174.458	-70.8198	135.441	82.2194	32.4232	108.249	-459.139	131.641	217.15	-267.853	82.3301	-127.143	220.593	-139.101	-194.067	280.563	-34.4348	-15.6336	485.796	-367.24	64.4658	-54.3983	167.988	-102.986	-19.5055	-115.144	284.891	-351.685	203.039	-202.736	139.787
4955	488.911	4.14205	1.9832	74.13	73.6253	-89.8492	-167.56	-77.5466	132.779	84.3783	33.5243	107.897	-456.56	128.09	215.435	-265.597	82.8721	-128.722	210.926	-129.269	-211.504	296.437	-33.1216	-17.2465	463.427	-349.003	62.4142	-51.9348	173.254	-100.822	-25.3914	-109.603	282.892	-350.642	200.919	-201.433	143.507
4956	490.882	4.13655	1.98167	73.7121	74.3226	-90.7445	-176.138	-69.1093	136.749	80.9834	32.1641	108.247	-456.482	129.031	219.845	-270.55	82.3972	-128.247	213.002	-131.397	-207.4	292.64	-33.5637	-16.7457	473.691	-357.47	64.1978	-54.1635	171.001	-101.223	-23.7262	-111.199	282.195	-349.706	201.272	-201.519	142.564
4957	495.357	4.14505	1.9791	73.7925	74.2583	-90.0158	-170.024	-75.0747	134.322	83.0631	33.1693	107.778	-453.611	125.193	217.912	-267.928	82.8825	-128.5	213.332	-131.743	-207.158	292.178	-33.2109	-17.8979	469.083	-352.768	66.7096	-57.6796	171.817	-101.485	-23.9281	-111.062	286.117	-352.723	201.252	-201.683	141.067
4958	491.165	4.12259	1.9722	74.0492	75.5511	-89.4186	-166.353	-78.4898	132.576	84.3446	34.0717	107.76	-447.891	119.344	224.517	-274.743	83.2839	-128.312	213.756	-132.254	-206.542	291.609	-33.3378	-17.332	480.659	-361.916	68.2547	-59.7537	168.98	-101.924	-21.5776	-113.282	287.584	-353.689	201.517	-201.757	140.328
4959	489.525	4.13758	1.97427	73.0464	74.711	-90.6577	-175.538	-69.6834	136.506	81.1817	32.2858	107.979	-455.493	127.701	218.909	-269.212	82.5029	-128.19	214.064	-132.59	-206.037	291.211	-33.459	-17.0886	481.785	-363.091	68.0958	-59.3914	168.796	-101.696	-22.0338	-112.895	286.784	-352.235	201.535	-201.848	139.499
4960	504.971	4.16817	2.00356	72.4218	74.2357	-90.5727	-175.127	-70.2468	135.469	82.2974	32.1936	108.032	-461.827	134.486	213.386	-263.62	81.9107	-127.005	220	-138.888	-195.902	281.792	-34.2552	-16.6115	480.733	-362.8	66.1448	-56.7443	169.172	-101.754	-21.5469	-113.421	287.373	-352.393	201.242	-201.373	138.397
4961	539.101	4.17391	1.9964	71.8124	73.573	-91.3971	-180.199	-65.3751	137.846	80.3238	31.1459	108.113	-465.255	137.604	208.144	-258.293	81.8923	-127.638	216.811	-135.407	-200.466	286.22	-33.993	-16.8324	482.756	-363.867	67.2115	-58.367	168.431	-100.797	-25.1272	-110.042	289.875	-354.148	200.452	-201.47	137.92
4962	494.165	4.14015	1.9863	72.7837	74.9945	-89.39	-167.018	-77.7849	133.537	83.5023	34.0386	107.83	-454.37	126.146	217.701	-267.7	82.7257	-127.603	216.345	-135.132	-202.064	287.555	-33.8422	-16.7707	485.825	-366.278	68.5184	-59.8762	167.703	-102.536	-19.6156	-115.389	291.174	-355.117	201.581	-201.581	137.163
4963	486.041	4.12066	1.97265	74.5538	74.7315	-89.8205	-169.328	-75.6732	133.68	83.5164	33.4612	108.013	-448.835	120.247	222.474	-272.895	83.325	-128.11	211.292	-130.047	-210.836	295.758	-33.5275	-17.7005	468.711	-352.795	65.7273	-56.4741	172.021	-101.161	-24.4672	-110.486	284.458	-351.548	200.643	-200.964	142.413
4964	495.618	4.1411	1.97886	74.3023	75.5403	-90.7638	-176.093	-69.1644	136.726	81.0136	32.1407	108.53	-449.633	121.956	226.171	-277.255	82.8872	-127.414	216.81	-135.557	-200.089	285.704	-34.1464	-17.0095	477.914	-360.312	66.324	-57.1954	169.803	-101.281	-23.7098	-111.248	283.789	-350.442	200.854	-201.101	141.017
4965	522.784	4.1321	1.98209	74.5416	76.0479	-91.3508	-179.06	-66.7026	136.214	81.9977	31.0685	108.907	-448.416	121.114	229.861	-281.434	82.7997	-127.405	216.504	-135.373	-201.164	286.634	-34.0415	-17.3868	480.068	-361.503	68.2026	-59.7898	169.155	-101.371	-23.9631	-111.002	287.813	-354.23	200.483	-200.972	140.718
4966	500.869	4.13625	1.98749	74.1367	75.8002	-89.2379	-165.115	-79.6146	132.855	83.9959	34.3684	108.619	-450.514	123.132	226.316	-277.485	82.659	-127.252	216.638	-135.714	-201.685	287.03	-33.9991	-16.6939	482.835	-364.279	66.9843	-57.9957	168.609	-101.55	-22.9396	-112.023	286.861	-352.827	200.752	-201.06	139.917
4967	515.48	4.14905	1.98769	73.8654	73.7238	-91.3863	-179.645	-66.0262	136.813	81.3359	31.1204	108.636	-459.948	133.202	218.101	-269.153	81.8646	-127.911	211.939	-131.023	-211.276	295.968	-33.3796	-17.394	465.881	-350.885	63.9603	-54.0179	172.686	-100.701	-26.5101	-108.403	282.239	-351.203	200.137	-200.592	144.396
4968	496.322	4.12062	1.98627	74.3087	75.3779	-89.2454	-165.456	-79.2769	132.988	83.8884	34.3316	108.666	-450.434	122.98	226.44	-277.663	82.7352	-127.732	212.527	-131.783	-210.796	295.423	-33.3822	-16.9301	477.109	-359.982	66.181	-56.8247	170.187	-102.482	-20.6196	-113.95	282.087	-351.256	201.301	-200.722	143.495
4969	489.623	4.12687	1.98907	73.8013	74.9513	-89.2126	-164.737	-79.8922	132.942	83.7644	34.538	108.449	-454.173	126.873	223.071	-273.967	82.4269	-127.737	212.296	-131.563	-211.398	296.003	-33.3684	-16.8874	477.219	-360.352	66.6884	-57.2105	170.345	-102.524	-20.4257	-114.194	282.018	-350.57	201.419	-200.848	142.598
4970	498.184	4.13984	1.99473	73.9007	75.7473	-90.4906	-174.6	-70.7336	135.114	82.5608	32.3427	108.95	-453.188	126.546	227.68	-279.274	82.2499	-126.978	218.079	-137.189	-198.841	284.497	-34.2934	-16.3183	482.836	-364.967	66.828	-57.2651	168.959	-102.276	-20.8741	-113.792	282.874	-351.621	200.713	-200.319	142.407
4971	494.498	4.14044	1.99178	73.6191	75.4656	-89.651	-168.069	-76.7638	133.972	83.0647	33.8145	108.715	-454.743	128	224.762	-276.045	82.1673	-127.07	217.152	-136.363	-201.067	286.514	-34.1125	-16.1684	483.84	-365.948	66.9101	-57.2506	168.788	-101.955	-21.7859	-112.997	282.39	-350.357	200.663	-200.415	141.632
4972	503.649	4.143	1.99719	74.815	76.7233	-89.3985	-166.161	-78.7029	132.342	84.5823	34.0793	109.014	-448.069	120.862	231.636	-283.405	82.8315	-126.117	222.608	-141.991	-191.726	277.999	-34.8526	-16.2613	481.761	-364.384	66.6368	-56.833	169.347	-102.273	-20.3643	-114.397	286.343	-353.139	200.66	-200.504	140.642
4973	504.455	4.16047	2.00084	74.2263	76.0648	-89.7399	-168.027	-76.9106	133.753	83.3795	33.6584	108.738	-452.229	125.153	226.759	-278.125	82.4974	-126.025	223.773	-143.126	-189.964	276.362	-34.9303	-17.0747	478.869	-361.45	68.4156	-59.3094	169.893	-101.669	-22.8213	-112.109	288.366	-354.476	200.158	-200.64	139.474
4974	507.207	4.14676	1.98994	73.4008	75.4594	-89.3961	-166.386	-78.4606	132.659	84.257	34.0955	108.574	-455.874	128.982	222.867	-273.985	82.176	-127.029	218.484	-137.562	-198.645	284.229	-34.2437	-16.3516	485.119	-366.607	68.1156	-58.824	168.273	-101.192	-22.7511	-112.309	289.766	-354.681	199.98	-200.709	138.746
4975	493.738	4.14127	1.98873	73.156	75.5166	-89.4455	-166.623	-78.1514	133.42	83.5097	34.1025	108.295	-453.893	126.446	222.127	-272.86	82.4732	-126.813	218.769	-137.876	-198.064	283.868	-34.4915	-16.5118	485.131	-366.637	69.0616	-59.9191	168.36	-102.507	-18.3897	-116.526	289.593	-354.408	200.936	-200.819	137.982
4976	489.911	4.1461	1.98713	75.0611	75.4856	-89.8205	-169.084	-75.9762	133.255	83.954	33.4354	108.614	-449.144	121.385	226.799	-278.062	83.028	-126.632	218.905	-138.035	-197.815	283.762	-34.7003	-17.6114	466.972	-352.267	66.5818	-56.8524	172.95	-100.423	-25.6514	-109.366	283.578	-351.069	199.639	-200.411	142.763
4977	504.064	4.16946	1.99048	74.0028	74.6678	-91.6006	-180.461	-65.2103	137.871	80.3769	30.9145	108.58	-455.501	128.268	220.895	-271.928	82.3507	-126.628	219.934	-139.055	-196.451	282.407	-34.6439	-18.0366	466.972	-351.599	67.8318	-58.7486	172.67	-100.608	-25.6785	-109.365	285.698	-352.703	199.658	-200.516	141.44
4978	508.013	4.14759	1.97435	73.9742	73.5009	-89.9171	-171.264	-73.8542	134.447	83.032	33.0476	107.912	-452.816	123.847	214.992	-264.99	83.2256	-127.948	211.653	-130.234	-211.588	296.899	-33.9069	-18.0288	462.28	-347.745	66.4645	-56.945	173.599	-99.6617	-29.1868	-105.966	278.332	-349.857	197.702	-198.531	147.078
4979	530.355	4.16069	1.97499	74.6175	74.5954	-90.1415	-170.766	-74.3539	134.733	82.6998	33.0186	107.506	-445.7	116.303	221.039	-270.824	83.7543	-127.657	215.664	-133.847	-202.036	288.239	-34.5133	-18.171	465.236	-349.714	67.4155	-58.4865	172.778	-99.7019	-29.6257	-105.551	280.762	-351.446	198.12	-199.157	145.42
4980	529.028	4.17579	1.98981	74.3329	75.4762	-91.187	-178.391	-67.0682	137.374	80.6236	31.5201	108.026	-446.327	117.928	225.596	-276.101	83.2879	-126.655	221.424	-139.793	-192.16	279.116	-35.2424	-17.2041	473.773	-357.099	66.6415	-57.392	170.833	-101.591	-23.3505	-111.403	280.188	-351.088	199.396	-199.305	144.149
4981	478.869	4.17695	1.98069	73.7426	75.0758	-90.216	-171.271	-74.161	132.641	84.9418	32.6556	107.837	-447.659	118.746	221.228	-271.384	83.4418	-127.401	217.149	-135.632	-200.564	286.49	-34.4106	-17.9984	476.764	-358.509	70.5801	-62.6296	169.874	-100.647	-26.236	-108.729	281.98	-351.946	198.796	-199.39	143.351
4982	509.474	4.1596	1.97258	73.562	75.7004	-90.8468	-176.575	-68.7339	136.846	80.9504	32.0137	108.338	-448.724	120.655	224.758	-275.607	83.0729	-127.095	218.01	-136.692	-199.907	285.91	-34.5355	-16.9728	486.875	-366.688	70.3505	-62.2178	167.209	-100.876	-25.276	-109.678	281.865	-351.122	199.055	-199.454	142.602
4983	515.393	4.19849	1.99407	73.3345	74.8539	-90.8073	-176.381	-68.9483	136.664	81.164	32.0154	108.463	-454.974	127.589	219.993	-270.829	82.3653	-126.576	221.601	-140.444	-194.157	280.486	-34.802	-17.3638	477.06	-359.321	68.6712	-59.959	169.833	-101.037	-25.6285	-109.396	285.142	-353.491	199.004	-199.579	141.332
4984	520.222	4.19992	1.99602	73.0481	73.5359	-91.5799	-180.82	-65.0276	136.864	81.4877	30.7296	108.418	-459.97	132.691	214.358	-264.989	81.9954	-127.399	216.589	-135.417	-203.399	288.799	-34.0442	-17.9114	467.821	-351.684	67.6082	-58.651	171.882	-100.568	-27.032	-107.815	278.845	-351.05	198.718	-199.146	145.874
4985	508.015	4.19694	1.98606	72.9482	73.7672	-90.1713	-171.557	-73.726	134.443	83.1968	32.7458	107.84	-454.35	125.197	211.582	-261.323	83.1173	-127.832	216.102	-134.49	-202.889	288.626	-33.9958	-18.4362	471.084	-353.566	70.2626	-62.348	170.957	-100.441	-28.0715	-106.8	281.35	-352.541	199.872	-200.813	144.354
4986	495.44	4.18847	1.98832	73.438	75.4235	-89.408	-166.817	-77.9206	133.648	83.2822	34.13	107.331	-446.147	116.596	219.613	-269.122	83.7378	-126.775	221.59	-140.22	-193.264	279.733	-34.7725	-18.1626	478.433	-359.326	71.8664	-64.3263	169.134	-102.382	-21.6785	-112.767	280.92	-352.286	201.164	-200.986	143.094
4987	471.871	4.19938	1.9915	72.7566	75.1023	-89.6315	-168.184	-76.7745	133.074	84.0275	33.6948	107.471	-450.576	121.281	216.203	-265.75	83.4004	-126.857	222.013	-140.553	-192.32	278.828	-34.7497	-17.6902	482.016	-362.365	71.659	-63.8856	168.277	-102.39	-20.7145	-113.744	281.94	-352.432	201.175	-201.056	142.131
4988	495.016	4.1839	1.98066	72.2043	74.5406	-89.7438	-168.856	-76.0638	134.175	83.0141	33.5904	107.412	-452.737	123.129	212.362	-261.674	83.3997	-127.792	216.92	-135.266	-200.986	286.734	-34.0758	-18.6755	483.423	-362.209	74.9461	-68.546	167.452	-101.438	-24.2062	-110.516	283.838	-353.409	200.486	-201.141	141.281
4989	515.667	4.1977	1.97929	72.1801	73.0161	-91.4629	-180.403	-65.2229	137.62	80.5502	31.0766	107.932	-458.851	129.326	206.037	-255.673	83.1078	-128.254	212.715	-131.126	-209.209	294.366	-33.6538	-18.974	469.769	-351.809	72.214	-64.8773	170.983	-100.786	-26.3658	-108.331	277.577	-350.206	200.204	-200.734	145.731
4990	537.338	4.21018	1.98376	71.5846	72.5553	-91.5275	-180.913	-64.7617	138.044	80.2807	30.8974	108.103	-461.742	131.57	199.658	-249.121	83.1977	-128.61	212.539	-130.689	-208.109	293.461	-33.5377	-19.1241	470.651	-352.188	73.0771	-66.0542	170.622	-100.773	-27.2087	-107.541	281.219	-352.478	200.928	-201.872	143.96
4991	535.024	4.1915	1.97085	72.3673	72.3411	-90.004	-171.728	-73.405	134.985	82.5905	32.9534	107.716	-455.629	123.501	197.983	-246.71	84.4168	-128.93	208.512	-126.636	-217.639	302.886	-33.295	-19.3646	464.164	-346.703	71.6997	-64.456	171.927	-100.679	-28.244	-106.341	274.302	-349.343	201.123	-201.666	148.614
4992	539.014	4.21549	1.97625	72.2503	72.8672	-91.4744	-180.691	-64.8608	138.331	79.8517	31.0821	107.325	-453.921	122.376	202.017	-250.514	84.1493	-128.827	212.357	-129.996	-207.078	293.086	-33.799	-19.4774	468.499	-349.62	72.6661	-66.0928	170.629	-100.621	-28.6802	-105.93	275.248	-349.904	201.421	-202.232	147.155
4993	503.975	4.21612	1.98559	72.6247	74.3345	-89.2862	-166.5	-78.2409	133.487	83.4893	34.1981	106.7	-448.005	116.793	209.563	-257.772	84.2437	-127.998	217.813	-135.625	-197.441	283.921	-34.322	-18.9255	477.017	-356.578	73.6365	-67.1468	168.563	-101.562	-25.2471	-109.115	274.304	-348.908	202.081	-202.354	145.761
4994	489.532	4.23736	1.98818	73.2594	75.5246	-90.3699	-172.176	-73.2469	132.502	85.0332	32.5006	106.608	-444.769	113.979	215.573	-264.063	84.2659	-126.835	223.739	-141.797	-187.976	275.313	-35.1436	-19.1979	480.697	-358.683	75.3504	-69.5723	167.213	-101.003	-27.2134	-107.287	276.195	-349.938	201.758	-202.468	144.809
4995	511.19	4.2071	1.97906	72.6247	75.4477	-91.5389	-180.507	-65.1071	138.082	80.1262	31.0166	107.446	-449.88	120.398	217.089	-266.654	83.5251	-127.548	220.017	-137.856	-194.182	281.079	-34.7297	-18.1885	489.864	-366.233	75.5199	-69.3775	164.799	-101.201	-27.1489	-107.376	278.967	-351.848	201.746	-202.533	144.062
4996	521.717	4.18909	1.98321	74.6616	75.1674	-89.7516	-168.706	-76.366	132.975	84.2269	33.4783	107.343	-444.724	115.043	221.791	-271.52	83.9334	-127.639	219.348	-137.315	-195.86	282.488	-34.5161	-17.2972	471.607	-353.467	66.2531	-57.4445	169.165	-100.532	-29.1368	-105.573	283.179	-354.055	200.807	-201.363	144.364
4997	531.477	4.194	1.9961	74.4244	75.9704	-91.5823	-180.455	-65.1919	137.973	80.2564	30.9605	108.155	-447.753	119.447	225.926	-276.743	83.2654	-126.433	225.391	-143.713	-186.361	273.897	-35.3172	-16.371	478.642	-359.642	65.891	-56.6257	167.561	-101.98	-24.2676	-110.164	283.349	-354.084	201.741	-201.532	143.259
4998	519.504	4.21624	2.00634	73.7819	75.3437	-91.4024	-179.512	-66.1488	137.412	80.8307	31.1025	108.203	-453.104	125.281	221.236	-271.923	82.6861	-126.461	225.771	-144.119	-185.776	273.134	-35.2168	-16.7346	477.371	-358.326	66.6262	-57.6701	167.774	-101.811	-25.1082	-109.42	284.755	-355.008	201.549	-201.689	142.175
4999	499.753	4.21375	2.00591	74.0348	75.7704	-90.8888	-177.01	-68.6986	134.463	83.492	31.5714	108.553	-453.888	126.667	223.639	-274.859	82.4533	-126.38	226.369	-144.781	-184.925	272.159	-35.2006	-15.7169	481.892	-362.611	64.7865	-55.0471	166.805	-101.635	-25.4707	-109.099	284.607	-354.288	201.729	-201.954	141.984
