## Supplemental Data 1 for "Linearised loop kinematics to study pathways between conformations": weigh_dE_trial2.csv (part 1 of 2)

iteration	score	CA_rmsd_start	CA_rmsd_target	torsion_rmsd_start	torsion_rmsd_target	phi_9	psi_9	phi_10	psi_10	phi_11	psi_11	phi_12	psi_12	phi_13	psi_13	phi_14	psi_14	phi_15	psi_15	phi_16	psi_16	phi_17	psi_17	phi_18	psi_18	phi_19	psi_19	phi_20	psi_20	phi_21	psi_21	phi_22	psi_22	phi_23	psi_23	phi_24	psi_24	file
1	-404.25	0.0933246	3.76362	2.73564	56.6346	-97.7395	-176.165	-60.8151	155.466	69.0748	10.6657	71.4615	16.4453	-68.5911	126.066	-118.501	-16.584	-155.2	177.426	-171.52	173.041	-64.145	-37.0036	-101.882	170.284	-56.3528	144.469	-65.6311	140.764	-78.4592	54.7731	-155.626	160.708	-137.99	111.403	-133.92	73.9585
2	-381.794	0.174453	3.75734	5.06396	57.0352	-97.8956	-178.358	-58.975	154.898	69.2198	11.9126	71.812	16.1919	-60.7343	127.713	-120.479	-20.4172	-167.737	170.699	-161.472	191.351	-79.1246	-37.0071	-100.222	171.686	-58.3177	144.453	-65.3526	140.014	-77.2235	53.6337	-157.996	165.336	-141.424	115.906	-136.545	73.8717
3	-378.303	0.247711	3.69309	7.37647	58.0451	-98.1751	-181.123	-56.1842	155.066	68.3674	12.9572	71.402	18.9516	-64.4541	127.184	-120.29	-20.3618	-172.707	166.997	-156.254	198.839	-83.3592	-36.978	-101.724	162.448	-48.2653	142.563	-64.9598	141.184	-76.3586	53.3006	-159.634	168.983	-143.988	117.284	-136.922	73.518
4	-363.214	0.347377	3.62502	6.48362	57.0897	-97.045	-182.059	-57.6155	149.541	73.7732	15.7761	71.4087	18.2222	-65.4166	127.223	-122.01	-20.2754	-173.742	170.447	-158.505	191.545	-77.216	-35.9871	-99.6434	166.51	-53.1649	139.718	-61.6738	140.269	-75.7208	53.0473	-160.733	170.069	-144.918	118.51	-137.917	73.9215
5	-336.194	0.545156	3.57548	13.4541	60.7371	-95.2118	-175.281	-66.0296	141.009	82.329	17.7894	68.2963	46.5437	-84.0931	138.683	-130.916	-28.4714	-174.62	170.109	-157.697	190.608	-76.0885	-35.7688	-108.298	155.788	-41.543	146.539	-69.8332	145.603	-75.3106	45.057	-161.244	167.887	-137.267	146.021	-158.396	71.4043
6	-329.414	0.603182	3.56724	15.5974	61.4738	-95.3504	-175.512	-65.3551	141.153	81.7684	18.0364	67.6752	50.103	-87.8714	139.152	-131.006	-28.4737	-180.339	168.002	-154.327	204.649	-86.1981	-35.092	-108.552	156.182	-42.9086	145.198	-69.0641	146.023	-74.8701	47.116	-164.051	173.846	-141.913	148.844	-160.455	70.8717
7	-302.323	0.684667	3.55108	21.2017	63.3198	-95.5282	-177.204	-63.7327	140.869	82.0531	17.7687	67.3223	53.6127	-92.275	139.964	-131.666	-27.7302	-184.228	165.759	-151.214	216.005	-95.0145	-35.3761	-111.957	139.622	-25.1593	150.587	-76.8967	148.542	-75.0373	65.6694	-180.598	201.993	-169.501	147.643	-159.361	71.4789
8	-282.944	0.710202	3.49826	18.3315	61.1367	-93.1767	-175.896	-67.5666	137.202	84.5269	23.5619	66.6895	56.6859	-95.1297	140.871	-134.698	-28.8355	-188.918	166.051	-148.649	208.107	-87.0877	-33.5297	-109.437	149.208	-35.5395	144.92	-70.1521	146.993	-74.1537	41.8435	-159.958	172.214	-140.771	149.388	-161.101	71.6892
9	-225.748	0.838694	3.40259	18.9015	61.0856	-92.5092	-176.766	-66.7632	138.416	80.8184	28.1449	66.1923	62.1572	-100.345	143.009	-138.478	-29.676	-192.607	168.503	-148.817	204.558	-83.5838	-32.0833	-106.873	154.562	-42.0551	139.235	-64.2542	145.988	-73.2792	39.9582	-159.834	171.731	-139.438	151.393	-162.639	71.3132
10	-181.972	0.887424	3.35659	19.8724	60.7803	-90.3073	-171.642	-72.8731	135.987	81.6688	32.55	66.1778	62.2567	-100.506	143.051	-138.62	-29.6815	-200.516	166.301	-142.485	201.599	-79.5251	-29.9447	-106.26	154.531	-41.9582	138.276	-63.6494	145.818	-72.7062	35.7155	-157.115	167.566	-134.888	152.102	-163.177	70.9536
11	-184.029	0.937689	3.32314	22.1229	61.136	-89.8019	-171.444	-73.4259	134.654	82.5313	33.4064	65.4168	66.4897	-106.575	143.464	-138.215	-27.9991	-206.884	160.384	-134.223	210.1	-85.3236	-29.2296	-105.321	155.89	-43.506	136.386	-61.9532	145.438	-72.1897	33.2359	-156.306	162.483	-129.116	153.365	-164.057	70.6712
12	-201.939	0.982373	3.28907	24.0758	60.8072	-89.7421	-170.564	-74.1445	135.227	81.861	33.6412	64.7463	70.3144	-112.288	143.205	-137.203	-26.316	-210.623	157.095	-130.044	220.057	-93.4657	-29.2535	-103.034	161.435	-49.8198	132.684	-57.6585	144.256	-70.8857	29.9984	-155.396	162.415	-127.84	154.702	-164.445	70.3379
13	-192.542	1.06087	3.23319	26.0092	61.2762	-89.8826	-171.852	-73.0593	134.704	82.533	33.3284	64.7601	71.4296	-113.617	144.845	-139.022	-26.1247	-213.615	156.317	-128.492	231.528	-103.988	-29.292	-101.068	162.753	-51.726	129.677	-54.7071	143.6	-70.0236	28.6796	-155.85	163.394	-127.74	156.223	-165.373	70.0586
14	-202.98	1.13728	3.17996	27.5002	61.589	-89.7072	-170.441	-74.3056	135.147	81.9517	33.6796	64.0921	75.7844	-120.195	144.239	-137.552	-24.116	-214.031	161.812	-134.236	237.085	-110.344	-29.5346	-99.755	161.985	-51.4705	125.903	-51.347	143.338	-68.6464	25.1066	-154.459	163.408	-126.615	157.383	-165.962	69.6577
15	-217.737	1.24744	3.10736	30.3348	61.5496	-90.0059	-172.59	-72.3599	134.502	82.7817	33.1127	63.5559	81.5317	-128.407	145.355	-137.954	-21.8569	-216.045	162.784	-134.86	247.031	-120.22	-30.1073	-95.6124	166.789	-57.9802	117.553	-42.608	141.659	-68.2602	23.2529	-154.018	162.107	-124.508	158.845	-167.187	69.3117
16	-225.073	1.26877	3.10634	31.427	62.1882	-89.7286	-170.62	-74.0704	135.15	81.9394	33.6032	63.1568	84.8425	-133.629	145.233	-137.425	-20.2528	-216.45	163.822	-135.867	250.604	-124.062	-30.3877	-95.1695	165.538	-56.4661	116.904	-42.2891	141.283	-66.8936	23.918	-156.017	169.533	-130.413	159.784	-167.677	69.0562
17	-222.072	1.39258	3.03566	32.3104	62.4242	-90.2908	-174.041	-71.0908	133.739	83.6926	32.7558	63.0674	89.7336	-140.205	147.43	-139.309	-18.7042	-213.514	174.241	-147.498	250.09	-125.714	-30.6116	-93.6406	167.613	-58.6777	115.45	-40.6196	140.102	-65.7279	21.8081	-155.713	170.091	-129.63	161.786	-169.447	68.503
18	-227.523	1.37738	3.07348	32.6238	63.8008	-89.7565	-170.525	-74.0975	135.28	81.7797	33.6202	62.8978	90.5001	-141.777	147.398	-139.317	-18.1778	-206.441	190.922	-166.715	251.46	-130.481	-31.6606	-94.2517	163.659	-54.0454	116.383	-42.2725	140.287	-64.9955	25.3458	-159.408	179.079	-137.547	162.16	-169.899	68.3185
19	-226.072	1.38974	3.06849	33.217	64.4259	-89.7828	-170.499	-74.1561	135.408	81.6528	33.6582	62.8485	90.8787	-142.474	147.304	-139.2	-17.9491	-211.645	181.354	-155.329	254.048	-131.35	-31.1035	-97.1069	152.393	-41.5485	119.699	-47.6257	142.268	-64.1797	23.2376	-158.102	179.062	-136.962	162.589	-170.15	68.2182
20	-210.984	1.48018	3.00013	36.4071	65.1852	-90.1018	-173.02	-72.0755	133.83	83.5299	33.0686	62.6052	96.7305	-151.383	149.17	-140.874	-15.5374	-213.92	177.852	-150.735	263.135	-141.387	-29.4651	-97.7994	145.494	-33.4696	122.174	-51.9721	140.891	-62.9339	14.1933	-151.648	175.025	-131.747	163.871	-171.238	67.7835
21	-206.966	1.46277	3.04588	37.7716	66.3155	-89.8692	-171.514	-73.2399	134.76	82.3997	33.3661	62.4517	97.6158	-153.124	149.038	-140.76	-14.9631	-204.425	198.268	-174.417	267.086	-150.483	-30.3039	-99.2077	139.161	-26.8487	123.282	-54.3531	141.705	-62.4144	15.2248	-153.103	182.052	-137.895	164.038	-171.151	67.9286
22	-184.494	1.53566	2.9919	39.2475	67.8076	-89.9009	-173.306	-71.7334	133.472	83.8961	33.1742	62.5807	99.8477	-156.084	150.084	-141.801	-14.3139	-206.155	194.969	-170.339	269.171	-152.433	-29.7587	-102.752	124.941	-12.402	132.716	-65.8535	144.685	-65.4487	38.1092	-170.495	210.314	-169.19	155.771	-164.145	69.9605
23	-180.086	1.51973	3.00496	40.6894	68.5401	-89.8106	-171.135	-73.327	135.237	81.8014	33.3498	62.4501	100.725	-157.76	149.97	-141.698	-13.7716	-206.885	192.476	-167.345	275.17	-158.301	-29.3533	-102.921	123.872	-11.4042	132.671	-66.006	144.847	-66.8115	41.2806	-170.254	221.391	-185.632	145.603	-155.81	73.7528
24	-163.579	1.51368	3.03055	43.0975	69.466	-89.9116	-171.765	-72.4837	135.385	81.6087	33.0834	62.2014	102.518	-161.139	149.756	-141.501	-12.6901	-216.987	168.319	-139.312	284.04	-162.965	-27.689	-102.996	122.998	-10.6121	132.137	-65.7055	144.902	-67.825	46.138	-174.88	228.839	-193.006	145.487	-155.692	73.8297
25	-95.5064	1.53036	3.0323	47.6961	72.2707	-88.9934	-168.096	-75.2849	132.562	83.8965	33.6266	62.0726	116.432	-175.304	151.922	-141.21	-12.0737	-207.181	181.049	-153.725	290.034	-176.778	-29.9941	-104.004	113.44	0.207771	138.025	-73.2058	145.451	-68.4621	40.8275	-169.134	237.616	-205.817	142.028	-152.808	77.6049
26	-87.7631	1.59783	2.97646	51.2797	74.325	-89.5535	-172.641	-71.7993	131.111	85.8574	33.2188	62.5557	129.804	-194.378	155.046	-144.036	-7.34468	-202.317	188.853	-163.17	293.115	-181.821	-30.8996	-103.835	115.511	-1.94467	135.506	-70.5074	145.459	-69.4496	37.4381	-163.706	244.608	-217.568	137.952	-150.277	81.2925
27	-92.7412	1.54614	3.01314	51.7509	74.2275	-89.632	-171.771	-72.8189	132.799	84.2357	33.3932	62.1321	129.089	-194.92	153.74	-142.589	-6.59505	-210.728	171.315	-142.597	296.024	-180.763	-29.6628	-103.729	116.358	-2.79123	134.976	-69.8307	145.392	-70.1206	39.0523	-164.833	247.115	-220.343	137.615	-150.234	81.3486
28	-85.3714	1.55445	2.98584	52.7594	74.611	-89.495	-172.879	-72.1929	130.945	86.3689	33.3755	61.661	127.78	-194.622	152.349	-141.087	-6.066	-207.712	176.223	-148.508	297.582	-183.519	-30.2214	-103.62	115.019	-1.41342	135.959	-70.8211	145.138	-71.0623	32.7846	-155.98	252.828	-231.067	133.652	-148.347	85.0017
29	-77.3278	1.52345	2.99957	53.2338	74.7136	-89.4653	-172.762	-72.6374	131.661	85.7917	33.5152	61.3311	127.279	-195.048	151.466	-140.081	-5.50439	-209.989	171.741	-142.971	301.291	-186.841	-29.572	-103.506	112.817	0.755196	136.418	-71.5006	144.886	-70.0813	31.7923	-156.926	250.281	-227.744	135.376	-148.826	85.1738
30	-56.4649	1.49499	3.01353	56.6858	76.8698	-89.7263	-170.491	-74.2925	135.099	82.0206	33.6509	62.2462	137.987	-209.166	155.343	-143.72	-2.39906	-204.642	180.466	-153.388	305.049	-193.375	-30.1084	-103.507	112.508	1.0023	135.946	-71.148	144.904	-71.6578	26.0675	-147.829	257.028	-239.23	131.448	-147.639	88.1582
31	-71.4742	1.51202	2.96287	57.1286	77.0829	-89.5037	-171.857	-73.3945	132.749	84.5921	33.6298	61.0224	126.609	-195.351	150.927	-139.46	-4.90934	-199.773	186.023	-160.669	309.216	-200.196	-30.6055	-103.395	111.175	2.41196	136.85	-72.1002	144.662	-73.858	18.8799	-136.524	265.712	-252.751	128.563	-148.332	90.7574
32	-59.8219	1.48394	2.99408	58.6595	77.7988	-89.6017	-171.227	-73.8037	133.833	83.4028	33.6456	60.8742	127.315	-197.057	150.707	-139.221	-4.25067	-196.001	190.224	-166.08	312.651	-205.537	-31.2322	-103.399	110.912	2.62198	136.435	-71.7897	144.676	-72.8195	8.5527	-125.915	266.913	-257.178	127.655	-148.202	93.6617
33	-35.6213	1.48227	2.99681	60.0964	78.2188	-89.4518	-171.364	-74.0294	132.396	85.0124	33.6647	61.3117	134.261	-206.705	152.627	-140.921	-1.93989	-206.22	171.378	-143.733	314.543	-202.249	-29.6668	-103.257	109.381	4.2884	137.442	-72.8299	144.379	-72.9684	8.85079	-126.443	267.393	-257.705	128.169	-148.708	93.8201
34	-15.271	1.4791	2.99841	60.729	78.6316	-89.44	-172.253	-73.2979	130.894	86.6398	33.5479	61.0002	133.588	-206.473	152.146	-140.329	-1.69119	-208.239	165.924	-137.506	318.472	-205.251	-29.4355	-103.09	107.884	5.93729	138.576	-73.8741	143.991	-73.0325	9.73716	-128.123	267.227	-257.396	129.152	-149.336	94.1962
35	4.94174	1.43046	3.05923	61.3655	78.9713	-89.5013	-172.025	-73.3772	131.598	85.8629	33.5351	60.6707	132.968	-206.473	151.468	-139.548	-1.34669	-211.303	157.756	-128.197	323.586	-208.977	-29.1647	-103.09	107.749	6.04309	138.322	-73.6804	143.999	-72.2297	9.31393	-129.845	265.301	-255.301	130.782	-149.592	95.3346
36	-51.4026	1.45213	3.02181	62.8255	79.9388	-89.36	-172.872	-72.7419	130.031	87.5557	33.5166	59.6278	124.47	-196.289	148.178	-136.424	-3.17527	-205.548	162.528	-134.878	331.228	-220.177	-29.9221	-102.964	106.352	7.55419	139.308	-74.5983	143.72	-72.2324	-1.46047	-118.73	270.671	-264.96	131.424	-151.341	98.8278
37	-24.9691	1.44599	3.04864	64.4952	80.7205	-89.5048	-173.648	-71.9141	131.363	86.1262	33.3031	59.7451	125.972	-198.304	148.658	-136.881	-2.73454	-205.476	162.619	-134.819	334.643	-224.029	-29.8373	-103.182	102.054	11.8874	139.317	-74.5471	143.993	-69.5477	-10.1861	-115.149	270.063	-267.23	137.722	-154.617	103.873
38	-13.0182	1.43534	3.06386	65.53	80.5908	-89.7033	-173.301	-72.0352	132.522	84.8567	33.208	59.8266	126.928	-199.565	148.979	-137.186	-2.46539	-207.012	161.522	-133.187	335.265	-223.976	-29.4155	-104.142	90.4456	23.5031	137.894	-72.0673	145.353	-69.365	-9.64334	-116.508	269.455	-266.754	138.993	-156.75	106.108
39	-75.3079	1.42149	3.0723	69.6598	80.8707	-89.7754	-172.139	-72.6786	134.212	82.9674	33.3001	59.6246	126.23	-199.29	148.5	-136.705	-2.26604	-197.063	172.739	-147.436	342.912	-238.366	-30.9503	-103.626	71.3784	42.5593	148.239	-80.9469	145.704	-71.1496	-14.409	-108.566	276.359	-275.826	136.554	-157.986	108.006
40	-79.5848	1.42749	3.09463	73.2622	81.9249	-89.8037	-173.975	-70.7765	133.783	83.566	32.8163	59.9259	130.379	-205.009	149.713	-137.844	-0.939358	-196.6	171.21	-146.092	345.734	-241.738	-30.9653	-101.472	58.7544	55.6004	161.689	-93.9415	143.539	-72.6269	-18.3961	-103.146	283.811	-284.99	135.453	-158.407	108.254
41	-94.9043	1.44173	3.11883	73.0302	81.9031	-90.1307	-179.459	-65.1649	132.042	85.3503	31.6112	59.1587	123.253	-196.081	146.887	-135.156	-2.66244	-206.081	159.726	-131.929	341.492	-231.488	-29.4071	-99.1717	45.9414	68.7169	171.897	-103.183	141.236	-72.6901	-16.8674	-105.342	282.713	-284.083	137.24	-160.247	108.935
42	-89.541	1.4326	3.14406	74.4938	80.6537	-90.3678	-178.635	-65.3382	133.298	83.7993	31.4646	59.1852	123.535	-196.448	146.995	-135.254	-2.58136	-202.046	162.203	-135.53	349.028	-241.622	-30.2638	-98.6362	43.1439	71.8583	173.867	-104.858	140.763	-72.6281	-16.8201	-105.573	281.743	-283.203	138.193	-161.621	109.369
43	-34.9658	1.46686	3.16944	75.1034	81.2649	-90.3888	-177.09	-66.4805	134.045	82.8709	31.6244	59.2126	123.823	-196.822	147.098	-135.349	-2.50018	-201.954	162.336	-135.738	349.29	-241.782	-30.3412	-98.7244	35.5158	78.0946	164.399	-93.6465	142.523	-71.8217	-18.298	-105.814	280.22	-282.495	140.755	-164.155	112.771
44	4.2384	1.50631	3.15476	76.0296	81.7889	-91.7314	-182.278	-61.9272	132.615	84.6841	29.7213	59.2587	124.266	-197.368	147.333	-135.576	-2.3969	-201.589	162.881	-136.47	349.549	-242.021	-30.5056	-97.5356	25.342	87.0656	159.294	-86.8607	142.838	-71.2544	-17.5714	-108.446	277.98	-280.713	143.987	-166.5	114.856
45	28.7579	1.50713	3.20208	75.5439	82.0117	-92.0437	-184.681	-58.8013	133.291	83.7455	29.0649	59.2916	124.602	-197.799	147.467	-135.7	-2.30575	-206.541	156.54	-128.765	348.085	-237.353	-29.8285	-96.9321	23.0838	89.3348	160.072	-87.7061	142.437	-71.0665	-13.5108	-114.708	274.734	-276.601	146.438	-167.372	115.343
46	40.7361	1.52845	3.22678	75.5693	83.3445	-92.4247	-186.882	-56.1578	133.862	83.0274	28.4105	59.3162	124.859	-198.134	147.56	-135.785	-2.23239	-211.988	151.606	-122.483	342.296	-227.282	-28.9728	-95.8304	19.0639	93.4167	163.75	-91.0242	141.61	-71.3705	-15.0988	-112.948	276.313	-278.902	146.85	-168.1	115.7
47	67.1898	1.58348	3.23439	76.7116	84.1707	-93.7408	-194.694	-47.9	135.06	81.7107	26.6073	59.3751	125.318	-198.648	147.975	-136.205	-2.15689	-211.237	153.922	-125.087	341.975	-226.838	-29.2045	-94.114	7.90141	103.689	159.182	-84.8997	141.513	-70.8893	-13.7822	-116.208	274.714	-277.235	149.895	-170.543	117.516
48	128.71	1.63579	3.23154	78.3066	83.8594	-94.0256	-197.12	-45.0225	134.859	81.7424	26.1438	59.4009	125.58	-198.991	148.072	-136.294	-2.08056	-207.978	158.529	-130.737	343.411	-229.772	-29.9004	-92.8683	-0.448799	111.484	155.432	-79.8678	141.705	-70.9582	-16.6508	-113.135	275.791	-279.075	150.89	-172.696	118.859
49	122.565	1.64808	3.24434	80.3093	82.7018	-95.496	-205.464	-36.4357	136.901	79.6168	24.2859	59.4248	125.827	-199.312	148.158	-136.373	-2.01036	-202.033	164.101	-138.237	349.739	-239.33	-31.2422	-91.5775	-5.12395	116.069	158.17	-82.1807	140.791	-71.2464	-17.6522	-112.597	278.006	-281.87	151.841	-173.327	119.197
50	146.588	1.63575	3.27602	76.5608	81.7075	-95.1826	-202.344	-37.975	135.945	79.782	24.3707	59.5386	127.002	-200.814	148.541	-136.726	-1.70763	-204.254	159.471	-132.724	345.117	-232.009	-31.8981	-84.1438	-38.0612	147.199	151.765	-72.4305	136.516	-72.162	-15.5005	-115.865	278.397	-283.066	153.991	-174.348	119.874
51	175.76	1.63143	3.36434	76.6591	79.4016	-94.7424	-198.106	-41.2165	135.231	80.0596	24.8155	59.9459	132.605	-207.43	150.027	-137.938	0.0566862	-201.704	154.653	-129.588	358.074	-246.611	-33.6342	-82.1094	-47.5083	155.92	147.699	-67.6921	135.325	-72.1234	-12.8132	-118.354	275.44	-280.536	154.439	-175.326	120.508
52	163.514	1.64101	3.3686	76.8198	79.9262	-93.3532	-191.599	-47.5592	132.907	82.3382	26.4352	58.9958	126.256	-200.563	146.204	-134.193	-0.922681	-203.991	153.001	-127.419	354.478	-240.903	-33.3477	-82.6725	-43.9939	152.826	151.814	-72.171	135.667	-72.4473	-12.2924	-119.589	276.322	-281.775	155.619	-175.914	120.959
53	171.41	1.63976	3.37971	76.9001	81.9628	-93.4102	-191.62	-47.4681	133.149	82.0697	26.3905	58.8131	125.68	-200.563	145.698	-133.72	-0.635716	-208.57	150.612	-123.833	346.126	-228.985	-32.4417	-83.2575	-39.2366	148.698	158.425	-79.2205	135.903	-73.0762	-16.975	-113.821	281.008	-287.813	154.829	-176.056	121.18
54	181.524	1.64855	3.38094	77.6604	81.0005	-93.5615	-192.503	-45.5751	133.663	81.1115	26.1009	58.8965	126.706	-202.149	144.052	-131.839	-0.141413	-203.132	156.156	-130.978	351.172	-237.213	-33.5057	-82.923	-39.1027	148.726	161.323	-82.1329	135.611	-73.5598	-14.5863	-117.677	281.208	-287.907	156.335	-176.325	121.413
55	185.201	1.68129	3.37902	76.3817	82.1222	-93.0347	-194.369	-44.206	132.605	82.3088	26.5168	58.6554	125.544	-201.388	142.972	-130.735	0.022293	-208.396	151.145	-124.534	346.174	-228.782	-32.5862	-81.1945	-47.5457	156.597	157.244	-77.6141	134.643	-74.0334	-16.6742	-115.494	284.31	-291.817	156.459	-176.559	121.657
56	202.471	1.69625	3.36233	78.49	81.7542	-93.0101	-198.317	-40.8639	131.324	83.8389	26.2933	58.5084	125.491	-202.044	142.592	-130.382	0.426521	-205.745	153.218	-127.368	349.595	-233.87	-33.1498	-82.0143	-40.0334	150.049	167.129	-88.1527	134.758	-74.5439	-18.9833	-113.069	287.639	-296.1	156.648	-176.758	121.842
57	238.014	1.69394	3.38958	79.6713	82.4676	-94.9768	-210.533	-29.3736	134.304	81.1562	24.016	58.613	126.523	-203.411	142.845	-130.604	0.730818	-204.97	153.627	-129.319	351.244	-241.426	-27.5022	-82.629	-41.9624	151.026	158.361	-80.5909	134.151	-78.084	-21.0639	-114.863	290.839	-300.163	159.404	-177.972	122.74
58	221.961	1.70829	3.40592	78.1904	82.1175	-94.3279	-207.013	-32.7692	133.351	82.0759	24.7546	58.1418	122.877	-199.615	140.086	-127.75	0.493596	-209.385	147.646	-122.262	350.151	-237.418	-27.035	-81.3019	-47.9155	156.75	153.757	-75.5965	133.449	-77.6429	-22.1865	-114.134	288.696	-297.8	159.562	-178.312	123.064
59	207.518	1.67037	3.41642	76.4701	79.7692	-94.0183	-204.81	-34.8552	132.67	82.7226	25.0759	58.159	124.991	-203.117	140.348	-127.992	1.48883	-202.633	153.742	-129.93	358.119	-250.268	-28.1458	-79.7207	-56.327	164.44	147.893	-69.2892	132.558	-77.6074	-16.3706	-121.684	285.087	-293.411	161.428	-178.237	123.006
60	248.269	1.68683	3.39477	79.7866	82.1254	-94.2394	-208.842	-31.5503	132.691	83.0262	24.6941	58.1436	126.025	-205.218	140.144	-127.762	2.24494	-204.617	154.788	-130.442	351.374	-241.814	-27.6483	-82.4753	-39.279	149.048	161.927	-84.7404	133.715	-78.0894	-19.6628	-117.709	288.521	-298.305	161.401	-178.591	123.327
61	272.183	1.69482	3.41987	79.0903	82.8246	-94.4637	-209.677	-30.9011	133.269	82.5372	24.5262	58.0166	125.516	-205.218	139.832	-127.484	2.52494	-208.722	149.9	-124.5	349.564	-237.384	-27.0964	-81.0339	-46.667	155.937	157.593	-80.0763	132.883	-78.4374	-20.9867	-116.248	291.258	-301.706	161.474	-178.799	123.577
62	246.189	1.69161	3.44303	78	80.4226	-93.3073	-200.062	-38.5859	131.719	82.9799	26.224	57.5061	121.073	-199.676	138.29	-126.067	1.43618	-203.158	151.646	-127.938	359.748	-250.153	-28.4574	-80.8602	-45.938	155.441	160.661	-83.2968	132.472	-78.4404	-19.2806	-118.507	289.684	-300.193	162.341	-178.966	123.72
63	231.141	1.68611	3.43885	79.1104	80.6656	-93.2558	-196.963	-41.2741	133.577	81.0322	26.8275	57.2619	118.504	-196.613	137.115	-125.014	0.926823	-206.729	148.451	-123.715	356.706	-245.083	-28.0169	-80.4492	-42.5462	152.612	161.196	-84.3049	132.565	-77.7424	-28.1575	-107.882	288.848	-299.848	160.37	-179.139	124.033
64	243.602	1.69641	3.42428	78.5714	81.5226	-91.9137	-190.846	-47.8449	132.179	82.7286	28.4409	57.6102	123.004	-203.093	137.116	-124.777	2.61595	-210.21	145.689	-119.897	354.088	-241.235	-27.174	-78.3692	-54.3125	163.597	154.011	-76.642	131.44	-78.1186	-26.2636	-110.682	289.669	-300.86	161.494	-179.314	124.207
65	254.645	1.71316	3.41183	78.5726	81.2861	-91.1317	-190.126	-49.0855	130.529	84.6241	29.2934	57.4257	122.796	-203.504	136.656	-124.369	2.93579	-208.715	146	-120.605	357.458	-245.747	-27.521	-77.8037	-56.4516	165.772	156.032	-78.5655	130.79	-78.5997	-26.9944	-110.031	292.681	-304.663	161.888	-179.37	124.294
66	240.644	1.69826	3.41217	77.5664	80.9878	-91.5822	-194.052	-45.6312	130.584	84.7747	28.6432	57.1382	122.862	-204.314	135.715	-123.446	3.30381	-209.682	146.442	-120.731	355.059	-242.599	-27.3585	-76.3378	-64.2614	173.042	151.22	-73.5557	129.713	-78.7409	-21.787	-116.89	289.545	-301.229	163.858	-179.292	124.239
67	218.591	1.6796	3.4249	76.4319	81.895	-91.4609	-193.107	-46.6414	130.535	84.8578	28.8266	56.8037	122.35	-204.319	134.794	-122.585	3.47763	-212.674	145.502	-119.036	349.046	-234.071	-26.8761	-74.9578	-70.389	178.993	149.86	-72.2728	128.215	-78.9764	-23.5051	-114.263	292.178	-303.961	162.656	-178.175	122.959
68	194.963	1.65451	3.41288	76.2244	80.2477	-91.8185	-196.556	-43.7234	130.441	85.2001	28.3169	56.5879	122.879	-205.671	134.184	-121.994	3.94211	-204.116	153.724	-129.308	358.8	-249.867	-28.3756	-74.7813	-69.3369	178.185	152.756	-75.4417	127.627	-79.0609	-21.7358	-115.882	290.702	-302.217	162.42	-177.481	122.247
69	150.812	1.60669	3.41511	76.1779	80.0885	-90.8781	-189.768	-50.846	129.551	86.2878	29.5847	56.4702	122.89	-206.326	133.987	-121.841	4.32744	-207.096	150.858	-125.517	358.074	-248.044	-27.6215	-73.9931	-70.1327	179.305	157.484	-80.6036	126.242	-78.8533	-20.6726	-116.491	289.54	-300.259	161.36	-176.196	120.936
70	175.459	1.63613	3.40462	77.1669	81.6886	-89.8861	-187.048	-54.5252	127.867	88.2562	30.8525	56.3266	122.609	-206.57	133.682	-121.579	4.61876	-214.614	142.261	-115.17	352.45	-237.087	-26.5435	-73.6367	-71.5942	180.612	158.472	-81.1383	125.995	-79.2889	-23.0804	-113.582	293.249	-304.903	161.127	-176.487	121.221
71	90.584	1.60356	3.43121	76.667	81.0931	-90.4751	-191.67	-50.5048	128.649	87.8353	30.2112	57.0058	127.141	-213.025	135.48	-123.239	5.65403	-215.721	140.419	-114.916	357.156	-248.192	-19.075	-71.0497	-80.898	188.443	152.872	-77.585	121.116	-84.6195	-19.9361	-120.611	294.848	-303.345	159.414	-169.989	116.144
72	-5.96684	1.56028	3.4328	73.2459	78.4925	-91.2505	-197.13	-44.9595	129.646	86.7934	29.075	55.6098	114.286	-196.176	131.035	-119.171	2.12034	-210.551	146.085	-121.257	360.693	-255.47	-20.1	-70.8317	-78.7644	186.509	156.782	-82.0092	120.555	-84.3832	-12.7422	-128.767	290.82	-296.5	159.801	-168.307	113.868
73	-15.4334	1.53019	3.43454	74.4627	77.3425	-90.5885	-190.79	-51.0373	129.193	87.1686	29.9468	56.022	117.224	-200.328	132.122	-120.118	2.96723	-214.176	143.563	-117.895	358.895	-251.829	-19.4598	-70.1504	-68.6627	176.836	173.632	-100.777	118.529	-82.4072	-14.5145	-123.712	286.969	-288.168	150.633	-159.947	108.904
74	-24.8105	1.51152	3.45437	74.816	77.6318	-90.1895	-182.301	-59.0558	132.77	83.3783	31.475	55.8976	116.082	-198.957	131.435	-119.481	2.75093	-219.174	139.089	-112.063	356.507	-247.294	-18.1378	-69.6432	-69.002	178.05	173.207	-100.695	118.412	-82.0352	-15.2527	-125.378	284.212	-286.887	153.459	-161.176	111.22
75	-33.1426	1.47799	3.45567	76.0373	77.5825	-90.5591	-178.589	-64.3728	134.723	82.023	31.9327	56.0564	118.493	-202.366	131.986	-119.978	3.53934	-226.263	131.252	-102.432	356.078	-244.443	-16.1271	-69.5934	-64.3014	173.797	179.919	-107.929	117.731	-80.408	-16.868	-122.204	283.009	-282.398	145.546	-154.526	108.327
76	-39.2355	1.46061	3.42086	77.2577	77.663	-90.1805	-177.082	-67.8747	132.945	84.3871	32.4308	56.1357	119.177	-203.273	132.274	-120.234	3.7468	-229.999	127.922	-98.02	356.492	-244.091	-14.9342	-69.9127	-58.0035	168.354	186.674	-115.229	117.321	-80.2688	-17.8631	-119.641	282.599	-281.778	143.712	-153.715	107.42
77	-64.2054	1.4227	3.40094	74.5531	76.6228	-89.9068	-174.128	-71.0251	134.721	82.5968	33.2132	56.4382	122.566	-207.932	133.198	-121.054	4.81204	-224.506	134.93	-105.716	362.309	-253.913	-16.1486	-68.8014	-69.313	178.701	177.118	-105.07	117.048	-80.0729	-18.6141	-117.876	281.648	-280.704	142.53	-152.893	106.576
78	-52.3728	1.41934	3.38873	74.9151	76.5959	-89.8307	-175.202	-70.0484	134.02	83.3201	33.1385	56.5127	123.601	-209.958	133.537	-121.412	5.48878	-222.457	138.677	-109.463	360.746	-253.672	-16.5743	-69.0991	-65.7469	175.67	179.831	-108.125	116.959	-79.8225	-17.5122	-118.982	280.782	-279.532	142.309	-152.249	106.056
79	-120.786	1.40715	3.40601	72.4674	77.243	-90.5278	-186.16	-61.3373	132.74	85.9886	31.2821	54.1965	108.044	-190.023	126.25	-114.497	-0.674811	-225.199	136.092	-106.089	354.312	-243.798	-16.1534	-68.8182	-79.5658	188.026	156.48	-84.6093	118.702	-79.6769	-16.5432	-119.698	277.979	-278.352	143.481	-154.946	108.589
80	-83.3732	1.37907	3.46026	74.6728	76.0621	-90.4736	-179.41	-65.8608	134.13	83.5534	31.8416	54.1976	108.096	-190.1	126.257	-114.504	-0.656294	-226.139	135.348	-105.135	352.687	-241.446	-15.95	-70.4614	-53.8019	164.713	183.098	-112.434	118.141	-79.2672	-14.199	-119.874	274.189	-271.186	137.237	-150.338	105.218
81	-100.465	1.42154	3.43244	72.242	77.8253	-90.1431	-179.585	-65.7705	133.153	84.5588	32.027	54.4236	110.09	-192.297	125.253	-113.073	0.000432919	-229.019	133.534	-102.611	348.305	-235.841	-15.4258	-69.4519	-70.9017	180.466	161.151	-90.3508	118.763	-79.3507	-14.728	-119.659	275.895	-273.607	138.106	-151.532	106.345
82	-92.0326	1.42401	3.43729	72.5196	78.3318	-89.8107	-172.632	-71.9345	134.456	82.6786	33.1741	54.5126	110.941	-193.543	125.465	-113.235	0.367063	-229.942	132.864	-101.577	348.633	-235.702	-15.0653	-70.3061	-70.1648	179.188	152.037	-80.5276	120.58	-78.6726	-15.1064	-121.836	275.45	-274.341	142.797	-155.82	109.542
83	-39.0664	1.45362	3.45005	74.6444	78.2218	-90.0102	-177.034	-68.2928	133.329	84.0997	32.5961	55.0249	119.602	-206.017	127.283	-114.876	3.35735	-227.535	133.33	-102.806	357.955	-246.566	-15.8404	-70.876	-66.9401	176.167	152.161	-80.733	121.152	-78.534	-15.6074	-123.212	277.047	-277.436	146.443	-158.744	111.992
84	-48.1125	1.47961	3.43426	75.4527	78.9092	-89.9852	-175.449	-69.6537	134.028	83.2955	32.8609	54.5336	110.829	-194.347	126.588	-114.504	0.887214	-229.129	131.764	-100.952	356.015	-243.368	-15.483	-71.0175	-65.5798	174.956	153.363	-82.0321	121.242	-78.1294	-21.2283	-120.746	280.871	-286.301	154.079	-163.984	117.079
85	-75.1979	1.46016	3.3896	73.8575	77.7108	-90.1587	-175.961	-69.0846	133.022	84.3494	32.5119	54.7069	110.892	-194.318	127.276	-115.164	0.882201	-223.848	139.184	-109	361.752	-252.772	-16.6543	-70.5903	-66.4478	175.879	154.363	-83.2429	120.627	-78.2128	-21.8348	-118.627	281.361	-286.714	152.313	-162.523	115.7
86	-80.9535	1.44783	3.3609	74.4195	77.1641	-91.1243	-176.979	-66.8202	136.955	79.9391	32.1216	54.7069	110.892	-194.318	127.276	-115.164	0.882268	-219.516	148.396	-118.343	361.141	-255.849	-16.9123	-70.9968	-57.8406	168.782	164.666	-95.2106	119.584	-78.4928	-21.2904	-118.584	284.033	-289.18	151.017	-160.009	113.843
87	-92.8994	1.45349	3.30884	73.6642	77.9118	-90.2342	-176.043	-68.1875	135.318	81.61	32.6865	54.971	111.35	-194.905	127.074	-114.535	1.23033	-218.79	154.007	-123.254	353.526	-248.99	-16.9588	-69.1087	-69.6573	179.787	157.926	-88.2404	118.29	-78.5279	-19.6976	-119.682	283.117	-287.167	150.137	-157.937	111.641
88	-76.3378	1.43903	3.30287	74.5971	79.1512	-89.9068	-170.794	-73.3341	135.433	81.5043	33.2869	54.971	111.351	-194.906	127.074	-114.535	1.23048	-219.174	158.886	-127.267	343.495	-238.637	-16.7538	-70.2077	-58.8944	170.107	169.594	-100.285	118.531	-78.7554	-21.0135	-117.295	285.517	-289.762	148.681	-156.484	110.548
89	-62.8175	1.47543	3.27566	74.3417	79.7662	-89.9868	-172.105	-71.9297	135.342	81.5421	33.0544	55.3846	115.244	-200.684	127.559	-114.367	3.15645	-222.583	155.354	-122.888	341.069	-233.409	-16.2764	-68.5306	-65.5065	176.898	172.427	-103.563	116.351	-78.6987	-23.753	-112.51	287.182	-290.899	145.57	-153.902	108.226
90	-25.8573	1.49826	3.31194	74.5435	80.3872	-90.1566	-173.483	-70.537	135.113	81.8025	32.7094	55.989	122.813	-211.311	129.537	-116.173	5.5764	-225.404	152.673	-119.447	339.486	-229.909	-15.7707	-67.5225	-68.7023	180.426	176.056	-107.705	114.902	-78.3327	-22.8741	-112.613	285.344	-287.982	144.853	-152.991	106.532
91	-19.0686	1.51613	3.25892	75.9778	79.9622	-90.4663	-178.345	-66.9882	133.204	84.2441	32.0548	56.9259	129.197	-218.33	132.065	-118.432	8.1729	-227.288	150.914	-118.056	343.198	-234.522	-15.996	-67.1733	-66.9251	179.479	180.996	-113.412	113.934	-78.2026	-21.6306	-111.679	283.869	-285.353	142.397	-152.084	104.584
92	-42.8363	1.5179	3.25476	73.3329	79.6442	-90.437	-178.325	-67.1835	132.813	84.7075	32.1039	55.9646	122.096	-209.79	129.82	-116.494	6.68714	-227.556	153.132	-119.913	338.269	-229.128	-15.9504	-66.9323	-70.1741	182.637	178.167	-110.732	113.792	-77.9358	-17.298	-116.596	281.232	-281.35	142.608	-151.321	103.377
93	-21.1273	1.50674	3.25153	74.3097	80.2182	-90.2585	-176.873	-68.6244	133.099	84.4153	32.3608	56.5008	126.937	-216.511	131.417	-117.947	8.24982	-228.059	154.435	-121.045	336.865	-227.192	-15.7923	-67.4381	-65.086	177.961	182.805	-115.458	113.66	-77.5258	-17.1413	-115.259	280.765	-280.569	140.749	-150.868	102.786
94	-70.3974	1.49741	3.23772	72.8382	78.2296	-90.5268	-178.405	-67.2415	133.664	83.9849	32.0417	55.2163	116.701	-202.967	127.787	-114.658	5.24923	-223.758	160.879	-128.423	339.026	-232.025	-16.9034	-66.754	-67.6463	181.455	184.536	-117.531	112.829	-77.3681	-18.0832	-113.236	279.2	-278.962	139.047	-149.82	101.743
95	-52.1479	1.53269	3.25741	71.6619	78.6923	-90.3162	-180.416	-64.4371	131.277	85.5815	31.8637	55.4527	119.069	-206.211	128.514	-115.307	5.98946	-228.47	154.842	-120.824	336.189	-225.594	-16.4493	-66.2407	-70.9782	185.092	183.665	-117.415	112.038	-77.038	-10.8775	-121.049	276.027	-274.644	138.961	-148.96	100.918
96	-58.6233	1.51451	3.27039	70.7838	78.567	-89.6347	-174.189	-70.8743	132.754	84.5694	33.2747	55.5071	119.539	-206.844	128.658	-115.433	6.1339	-226.045	157.587	-124.508	336.842	-228.76	-17.2128	-65.9793	-77.2769	191.435	179.719	-113.494	112.281	-77.1458	-6.43604	-126.691	275.757	-273.624	139.699	-148.597	100.595
97	-56.4603	1.5009	3.26234	71.7275	77.8979	-90.0926	-176.702	-68.6927	133.671	83.7984	32.6811	55.4501	120.14	-208.179	128.592	-115.401	6.61495	-224.818	158.052	-125.385	343.437	-236.138	-17.5435	-66.3168	-79.0933	193.102	173.654	-107.708	112.908	-77.5666	-8.89891	-122.079	276.832	-275.285	137.709	-148.898	100.689
98	-43.5343	1.51077	3.25577	71.6559	79.0033	-90.1531	-178.994	-66.6849	133.286	84.3238	32.362	55.5528	121.711	-210.896	128.934	-115.756	7.43006	-230.417	152.278	-118.035	339.859	-229.064	-16.2639	-66.7268	-76.3596	190.515	172.279	-106.489	113.457	-77.0885	-8.70287	-122.27	275.837	-274.468	138.015	-150.041	101.65
99	-61.0248	1.50975	3.25597	70.4258	79.077	-90.2014	-179.84	-65.9586	132.806	84.8861	32.1972	54.8552	116.304	-204.36	126.736	-113.803	6.27485	-230.962	152.123	-117.662	340.154	-229.222	-16.1412	-67.2878	-78.765	192.347	161.92	-96.1181	114.824	-76.7488	-4.90464	-128.837	275.385	-274.137	141.508	-152.182	103.548
100	-47.4448	1.48783	3.2723	72.6834	78.3962	-90.0263	-177.645	-67.8087	133.331	84.1774	32.5444	54.8155	117.787	-206.936	126.776	-113.854	7.03713	-228.252	154.09	-120.505	347.195	-237.705	-16.9861	-68.0852	-72.4954	186.25	163.011	-97.0657	115.747	-77.0192	-7.37199	-125.766	277.222	-277.383	141.98	-154.151	105.255
101	-35.5729	1.47309	3.28206	74.6725	77.6631	-89.8349	-175.558	-69.7349	133.425	83.987	32.985	54.6992	118.011	-207.914	126.521	-113.681	7.4802	-226.641	155.047	-121.995	351.44	-242.942	-17.4402	-68.8124	-62.746	177.3	171.496	-105.713	115.937	-77.163	-7.81921	-125.038	277.958	-278.499	141.954	-154.708	105.723
102	-19.0663	1.47678	3.31232	75.7664	77.0462	-89.739	-174.5	-70.5923	134.28	83.0079	33.3583	54.5053	117.219	-207.4	125.925	-113.18	7.57078	-229.5	148.359	-114.962	357.286	-247.428	-16.8181	-69.3483	-54.3113	169.658	179.439	-113.89	115.846	-77.1269	-7.66127	-126.049	278.161	-279.243	143.438	-156.253	107.091
103	-19.2871	1.51089	3.3518	76.645	79.0989	-89.7336	-170.982	-73.6827	135.021	82.063	33.5801	54.0539	114.26	-203.678	124.719	-112.144	6.8084	-234.677	143.346	-108.481	350.762	-237.428	-15.4844	-69.3396	-54.0766	169.576	179.309	-113.873	115.79	-77.0201	-10.1465	-128.624	282.182	-287.743	152.843	-161.62	112.255
104	-13.4024	1.55087	3.26847	74.425	80.4282	-89.7581	-174.058	-71.165	132.353	85.0384	33.4224	54.3719	117.922	-208.775	125.692	-112.997	7.96474	-234.963	148.014	-111.966	341.001	-227.457	-15.117	-67.6338	-63.6763	178.903	175.566	-110.541	114.144	-76.9074	-11.2423	-126.126	282.088	-286.674	150.408	-158.168	109.425
105	-26.7324	1.52388	3.29763	74.3941	79.233	-89.843	-174.054	-70.9796	133.267	84.024	33.2635	53.767	113.901	-203.864	123.925	-111.457	7.03448	-236.897	146.85	-110.113	339.348	-224.645	-14.5407	-67.7367	-55.0466	170.988	186.635	-121.813	113.375	-75.335	-13.1057	-122.526	277.998	-279.457	146.142	-155.383	106.742
106	-16.4848	1.55036	3.29186	73.317	79.1688	-89.5799	-185.031	-63.6043	125.679	93.6721	31.4101	53.6306	115.538	-207.92	123.891	-111.384	7.63585	-236.538	147.285	-110.623	339.773	-225.168	-14.6153	-66.6746	-62.6073	177.977	182.503	-117.991	112.311	-74.9577	-8.51577	-128.067	275.228	-274.476	145.592	-153.205	104.747
107	-14.977	1.55355	3.32141	73.1174	78.5792	-90.3667	-187.225	-60.5619	130.61	88.5995	31.1153	53.3498	114.616	-207.342	123.086	-110.744	7.70969	-234.056	149.621	-113.681	343.654	-230.579	-15.3531	-65.5697	-69.1149	184.949	177.143	-112.921	112.149	-75.5013	-13.1745	-122.676	275.584	-276.584	145.123	-153.494	105.888
108	259.748	1.82838	3.30235	76.9925	78.8953	-85.2425	-164.639	-78.7276	132.328	83.9632	38.6093	57.4515	120.452	-219.739	133.838	-119.83	25.247	-272.895	110.523	-68.9428	291.339	-158.671	-4.04849	-64.7834	-72.9283	189.903	181.657	-117.705	110.445	-76.2899	-56.5783	-75.2021	298.119	-310.274	143.726	-157.158	113.444
109	214.03	1.82271	3.26356	77.0678	80.0193	-88.1551	-169.163	-75.2511	133.574	83.3214	35.2702	57.1985	120.041	-219.719	133.208	-119.269	25.3657	-274.611	101.796	-60.2178	296.428	-161.074	-3.374	-65.464	-77.6028	194.01	170.868	-107.296	111.761	-76.3849	-55.576	-76.3388	298.38	-310.515	143.816	-157.619	113.617
110	185.147	1.79943	3.21168	77.0987	80.2445	-89.6202	-171.65	-73.2736	134.264	82.9134	33.653	56.7846	118.396	-218.075	131.879	-118.053	25.1377	-274.955	104.39	-62.015	297.572	-162.607	-2.70236	-66.5909	-71.6336	187.289	164.586	-101.434	113.612	-76.4009	-54.3777	-77.6424	297.912	-309.994	143.899	-157.932	114.468
111	171.143	1.79872	3.23139	76.87	79.9856	-89.699	-170.977	-73.3047	134.517	82.387	33.485	55.7296	110.553	-208.107	127.589	-114.102	23.1525	-274.955	104.391	-62.0151	297.573	-162.608	-2.70213	-67.6471	-66.114	181.584	162.394	-100.024	114.946	-76.7152	-53.6459	-78.5173	300.078	-312.337	143.951	-158.174	115.23
112	207.134	1.81441	3.19287	77.546	80.7249	-89.6915	-170.947	-73.6818	134.79	82.2697	33.6005	55.5212	110.245	-208.182	127.125	-113.723	23.2904	-275.852	104.86	-61.7186	298.479	-163.507	-1.77983	-68.93	-61.8972	176.405	158.288	-96.0305	117.18	-77.1034	-52.2573	-80.1392	302.227	-314.636	144	-158.485	116.328
113	213.162	1.82897	3.22687	78.0558	80.9814	-89.7529	-170.879	-72.7765	134.36	82.2828	33.2718	56.4657	117.308	-218.182	130.064	-116.322	25.6978	-276.256	104.673	-61.3857	298.783	-164.029	-1.53393	-70.7818	-53.6926	167.744	156.802	-95.0693	119.557	-77.0741	-45.651	-87.8507	296.438	-307.651	144.607	-158.952	117.45
114	99.2783	1.86465	3.19733	74.7553	78.5445	-92.259	-180.15	-61.4853	138.183	77.7727	30.9506	55.3532	109.888	-208.301	126.704	-113.42	23.4911	-276.575	104.347	-60.8745	299.443	-164.284	-1.09197	-68.4686	-60.4183	176.568	163.709	-102.684	115.531	-77.4265	-32.9658	-101.865	291.599	-299.402	144.23	-156.418	113.584
115	116.468	1.86765	3.1748	75.7526	78.4264	-91.1886	-178.848	-63.4269	137.637	78.3942	32.3159	55.1426	109.424	-208.21	126.238	-113.074	23.6021	-276.495	104.573	-61.0575	300.274	-164.986	-1.13229	-67.7986	-58.3837	175.771	175.388	-113.988	113.461	-77.9012	-33.4546	-99.7424	295.714	-302.889	141.891	-154.966	111.142
116	106.864	1.85093	3.19227	76.2384	78.8311	-90.2655	-172.519	-71.4214	136.204	80.6677	33.1811	55.2535	110.967	-211.099	126.689	-113.551	24.5001	-278.221	102.285	-58.6481	302.501	-167.794	-0.440349	-67.0698	-59.0468	177.163	180.401	-119.054	111.966	-78.1803	-27.6562	-107.124	295.928	-302.401	143.167	-154.356	110.295
117	121.88	1.84834	3.16191	77.3611	78.7547	-90.2666	-173.206	-70.8927	135.677	81.256	33.0629	55.1401	110.51	-211.187	126.519	-113.528	24.7417	-278.369	103.44	-59.3315	304.582	-170.049	0.0307629	-67.4972	-50.9919	170.058	188.709	-127.577	111.605	-78.2055	-27.2741	-105.211	296.277	-300.611	139.434	-152.566	107.704
118	113.75	1.85629	3.06508	75.5676	78.5214	-90.0122	-171.875	-72.6883	135.47	81.5989	33.3885	55.0343	110.043	-211.272	126.394	-113.557	24.9866	-278.609	113.28	-66.389	303.773	-171.836	1.75543	-67.0507	-58.6618	177.39	180.738	-119.723	111.528	-78.4125	-22.4968	-111.521	297.006	-300.755	140.64	-151.605	106.524
119	105.565	1.86492	3.06046	74.7528	78.9238	-90.0898	-172.082	-72.4943	136.236	80.8746	33.3808	54.8375	108.707	-210.137	125.838	-113.214	24.9584	-278.27	113.133	-65.9805	305.991	-174.473	1.61918	-66.4731	-66.431	185.499	171.561	-110.775	111.746	-78.6828	-23.1713	-110.674	298.033	-302.066	140.203	-151.638	106.59
120	155.137	1.89291	3.05589	75.598	80.3278	-89.5962	-170.282	-74.5493	134.749	82.3737	33.7479	54.1919	106.711	-208.154	120.357	-107.708	24.6713	-279.34	108.176	-61.375	307.72	-175.087	1.86596	-66.9699	-68.8572	187.232	162.697	-102.174	113.113	-79.3366	-25.6058	-107.317	303.619	-308.666	139.251	-152.537	107.966
121	189.988	1.94328	3.04955	76.6521	81.2008	-91.649	-176.171	-66.8472	138.665	77.8685	32.1012	54.192	106.711	-208.154	120.357	-107.708	24.6714	-279.607	105.057	-58.7737	308.68	-175.358	1.6901	-68.2334	-61.5353	180.679	159.843	-100.806	114.337	-79.8486	-22.1107	-112.004	307.265	-312.252	140.14	-153.112	108.896
122	271.134	1.96127	3.03272	78.6125	82.82	-91.1676	-175.968	-67.663	137.42	79.3508	32.3598	54.9243	112.999	-217.978	122.68	-109.903	27.252	-279.698	105.945	-59.3106	311.264	-178.278	2.00356	-69.2291	-57.4074	176.327	157.674	-98.951	115.705	-80.1948	-22.2731	-111.97	310.733	-316.113	140.159	-153.496	109.596
123	264.497	2.01953	3.03655	79.3658	83.4932	-92.6132	-179.947	-62.4045	140.183	76.1153	31.25	53.9259	105.702	-208.05	119.802	-107.552	24.9881	-280.151	97.9663	-52.591	314.733	-179.742	1.72296	-70.5292	-51.5565	170.68	153.73	-96.2455	117.334	-80.6016	-19.9898	-115.277	314.291	-319.771	140.952	-154.358	111.296
124	298.902	1.99668	3.08958	79.7585	83.771	-89.633	-173.036	-70.752	133.973	82.8007	33.1651	54.9217	112.625	-218.376	122.785	-110.249	27.6265	-280.064	98.3096	-52.872	316.678	-181.941	1.68617	-71.2949	-50.9461	168.62	151.47	-92.6874	119.1	-80.5332	-15.4935	-120.946	309.691	-314.214	141.808	-155.061	112.402
125	253.328	2.04096	3.03525	78.5542	81.4531	-91.9053	-179.159	-62.6695	138.027	78.0399	31.3879	53.9108	101.718	-203.004	120.651	-108.726	23.9408	-280.071	98.9939	-53.4586	318.466	-183.359	1.91786	-72.3459	-48.791	164.878	131.877	-73.745	123.417	-80.72	-15.0662	-121.521	308.637	-313.245	141.878	-156.537	114.758
126	313.24	2.09348	3.07032	79.9857	82.9175	-91.0111	-176.103	-66.0355	135.917	80.2871	31.9093	54.2953	100.932	-202.987	122.844	-111.291	24.25	-279.634	89.9964	-46.5636	325.269	-188.169	0.564442	-72.2513	-48.8874	165.058	132.691	-74.5571	123.317	-80.9626	-13.0403	-124.638	311.381	-316.141	142.881	-157.182	115.839
127	385.511	2.15779	3.06133	81.4622	83.7199	-91.1624	-173.493	-69.5592	137.919	78.7239	32.4368	55.397	107.395	-213.427	126.598	-115.001	27.088	-281.187	80.4247	-39.2599	326.032	-187.379	0.435696	-71.8165	-49.3009	166.147	127.579	-70.4906	123.481	-81.1168	-13.2558	-124.761	311.011	-316.057	143.199	-157.781	116.885
128	380.125	2.13685	3.06876	83.6851	85.0094	-91.1361	-172.909	-69.6002	137.782	78.5681	32.468	55.5112	100.397	-200.495	130.207	-118.925	25.648	-282.55	81.622	-41.5088	331.226	-193.651	-1.15334	-75.7254	-29.9077	147.339	133.759	-79.0538	126.348	-81.5777	-19.7005	-117.363	318.918	-326.082	142.481	-158.004	117.816
129	448.558	2.14993	2.98488	84.5202	85.337	-90.7699	-172.433	-70.6323	137.027	79.5321	32.7356	56.232	100.346	-200.92	136.858	-126.045	25.6548	-283.655	84.7696	-42.9193	330.203	-192.727	0.358516	-77.4576	-21.0216	138.743	135.08	-81.6167	127.765	-82.1251	-20.9589	-117.326	326.907	-335.522	143.688	-158.038	118.072
130	512.923	2.18057	2.92347	84.8411	85.5072	-91.2552	-173.445	-69.501	138.234	78.2873	32.5781	56.8676	102.182	-203.803	142.559	-132.11	26.1763	-284.206	85.9551	-43.325	328.183	-190.048	1.14659	-78.0281	-17.4615	135.754	136.241	-83.6359	127.963	-82.8287	-20.5445	-119.758	335.368	-345.246	145.623	-158.084	118.199
131	604.21	2.19707	2.90492	83.3975	84.8629	-90.943	-173.195	-69.9998	137.577	79.0314	32.7941	57.3917	109.276	-214.055	144.137	-133.264	28.6443	-284.762	88.5474	-44.7884	327.497	-189.587	1.94761	-74.3406	-34.8275	152.76	131.324	-77.0441	125.437	-83.4985	-20.8352	-121.18	343.013	-353.915	147.186	-158.069	118.345
132	587.674	2.18712	2.90228	83.0142	84.4029	-90.6458	-172.52	-71.0534	136.994	79.7441	33.0006	56.6264	102.323	-205.544	142.469	-132.404	26.8058	-284.739	89.7432	-45.6656	327.447	-189.68	2.08511	-75.0283	-31.0015	149.381	132.595	-79.0328	125.743	-83.4307	-20.936	-121.654	342.556	-354.694	147.283	-157.616	119.305
133	664.063	2.19986	2.89889	83.3236	84.6326	-90.3522	-172.237	-71.5249	136.237	80.5546	33.2409	57.1013	109.726	-216.138	143.782	-133.204	29.3308	-285.145	91.2955	-46.3403	326.768	-188.856	2.71269	-75.2655	-29.345	147.218	131.987	-78.6626	126.419	-83.9969	-20.7805	-123.155	347.883	-360.698	148.514	-157.457	119.793
134	656.118	2.18513	2.9039	82.1789	83.231	-90.0714	-171.447	-72.7453	135.769	81.1627	33.4299	56.0465	101.333	-206.138	139.947	-130.324	27.3023	-285.15	92.0446	-46.8773	326.668	-188.852	2.81816	-76.6302	-21.498	139.461	131.752	-79.7499	127.792	-84.9154	-19.6962	-126.639	357.322	-370.719	150.551	-157.301	120.08
135	668.005	2.20865	2.87821	84.4471	85.0645	-89.906	-171.954	-72.469	134.821	82.1947	33.5201	56.4741	107.499	-214.912	142.11	-132.125	29.3539	-286.026	92.417	-46.295	325.833	-187.808	3.73498	-77.0088	-19.3077	137.242	132.288	-80.6629	128.157	-84.0033	-21.8276	-121.495	346.898	-360.226	148.101	-157.236	120.259
136	674.274	2.19622	2.88444	80.5857	82.0921	-89.8183	-171.377	-73.1421	134.898	82.141	33.5446	55.5023	99.5935	-205.086	138.611	-129.498	27.2188	-286.037	93.1506	-46.8188	325.687	-187.748	3.83905	-73.9815	-33.1524	150.677	126.328	-73.4382	126.433	-85.1758	-18.134	-128.432	357.187	-370.962	150.924	-157.177	120.388
137	684.399	2.21277	2.87192	85.0701	85.4596	-89.6382	-171.754	-73.0557	133.705	83.4765	33.4925	55.9187	106.181	-214.653	139.963	-130.443	29.5534	-286.793	94.0235	-46.6759	324.396	-186.197	4.78167	-78.6584	-12.4336	130.715	133.377	-83.2404	129.361	-84.2181	-18.9634	-124.723	345.684	-359.522	148.601	-157.16	120.662
138	691.498	2.2054	2.87178	81.75	82.5615	-89.7161	-170.524	-74.2054	135.107	81.9891	33.6535	55.1871	99.9074	-206.857	137.841	-129.095	27.8492	-287.138	94.6242	-46.9	323.341	-185.178	5.1523	-75.8018	-24.2645	141.596	125.575	-74.4089	128.484	-85.2259	-17.9002	-128.048	355.043	-369.595	150.56	-156.926	121.194
139	700.067	2.204	2.8794	81.1371	82.0206	-89.7157	-170.528	-74.1981	135.117	81.9774	33.6545	55.3196	100.642	-208.193	138.916	-130.382	28.4941	-287.133	94.7328	-46.9771	323.331	-185.18	5.16488	-75.822	-24.4296	141.475	122.704	-71.5254	129.288	-86.0636	-12.8118	-135.52	360.106	-374.652	152.736	-157.253	121.711
140	695.422	2.26919	2.8968	83.3411	83.6738	-89.8697	-168.345	-75.0397	136.672	79.5936	34.3255	54.888	93.2215	-198.368	139.199	-131.614	26.0212	-285.024	84.3712	-40.4113	336.995	-196.634	2.19977	-73.9732	-24.3839	141.478	120.286	-69.6824	127.635	-85.199	-15.4427	-130.64	350.988	-365.785	151.026	-156.776	122.829
141	793.668	2.29209	2.94013	84.8136	84.1338	-89.345	-169.71	-75.0205	134.397	82.6437	33.933	55.9247	101.657	-210.072	144.2	-135.978	28.3518	-283.403	78.5936	-36.7634	345.256	-204.336	0.465029	-73.9762	-24.3556	141.449	120.287	-69.6946	127.639	-85.7606	-11.6233	-136.395	355.838	-370.732	152.531	-157.01	123.63
142	723.349	2.29509	2.89254	83.6612	84.28	-90.2441	-170.357	-73.7923	137.016	79.8178	33.5863	55.7118	101.633	-210.369	143.251	-135.079	28.4675	-285.637	80.5614	-37.1839	337.416	-195.845	2.01342	-70.2082	-41.307	158.84	114.853	-62.7822	124.684	-84.3016	-13.507	-131.112	342.528	-356.486	149.726	-157.252	122.537
143	793.243	2.30916	2.86591	83.7873	83.8509	-90.5441	-170.557	-73.5527	136.862	79.9853	33.3377	55.6568	99.1123	-208.123	144.173	-136.718	28.0644	-285.472	82.7824	-39.0788	337.947	-196.454	2.1176	-72.1166	-29.2735	146.842	113.961	-63.8594	126.969	-85.3148	-12.777	-133.87	349.549	-365.097	151.461	-156.936	123.674
144	610.58	2.26956	2.84753	85.1177	85.4916	-89.8027	-196.817	-59.7615	130.454	93.5048	28.595	52.67	85.3057	-192.863	134.46	-129.772	17.0699	-287.885	89.7826	-40.116	331.557	-190.984	7.72274	-77.488	-4.93683	123.997	124.513	-77.7344	129.589	-84.5086	-14.451	-131.21	339.357	-357.887	150.669	-157.064	125.773
145	724.842	2.27928	2.79792	83.3433	84.6823	-90.23	-193.572	-60.2185	132.214	90.4738	28.8361	52.8894	90.2294	-200.458	136.481	-131.819	19.3397	-287.994	96.2396	-44.4491	327.783	-188.124	8.95201	-77.7768	-2.17616	122.942	125.361	-80.3536	128.857	-87.1587	-4.67203	-144.881	352.065	-370.965	154.833	-157.329	124.119
146	787.458	2.28019	2.73899	82.02	84.3628	-90.4264	-188.851	-62.5563	133.257	88.157	29.5063	52.9364	94.2568	-206.594	137.41	-132.735	21.1466	-288.414	104.329	-50.0011	321.681	-182.962	10.4889	-78.74	3.23872	119.347	128.578	-85.3085	128.112	-87.6153	-1.17355	-149.177	354.584	-372.736	155.757	-157.372	121.741
147	865.776	2.33581	2.74636	83.1063	84.7146	-89.6048	-178.851	-69.7309	132.938	86.5911	31.6673	52.6952	89.4013	-200.344	137.286	-133.381	19.5938	-286.433	96.8458	-44.8111	331.125	-191.403	8.81785	-77.684	0.641658	122.49	125.445	-82.8759	127.396	-87.4217	-3.52769	-146.123	354.162	-372.736	155.15	-157.435	122.865
148	818.074	2.34448	2.74363	84.5821	86.5318	-89.3519	-177.332	-70.2954	132.252	86.6608	32.084	53.0567	94.9309	-208.637	140.385	-136.548	21.8939	-286.337	98.6963	-45.8272	330.982	-191.95	9.19636	-79.1459	8.28536	117.907	126.133	-86.6343	126.929	-85.1338	-8.28353	-137.884	340.218	-357.763	151.961	-157.738	121.827
149	816.215	2.38351	2.64886	81.8833	84.7609	-91.0219	-169.318	-74.1196	139.092	77.5162	33.391	52.9561	95.2996	-209.35	141.628	-138.174	22.4201	-287.377	105.175	-50.0262	320.636	-181.652	11.1304	-80.0324	13.1284	115.74	126.782	-89.3781	126.013	-86.2567	-9.06033	-138.261	350.091	-367.911	153.282	-158.397	119.363
150	782.028	2.40244	2.68196	82.5195	85.1306	-89.7265	-170.718	-74.1206	135.178	81.9867	33.6096	52.6904	85.0737	-195.508	143.226	-141.443	18.6284	-285.833	97.6035	-44.5105	329.804	-190.154	9.69072	-79.6864	11.4773	117.486	127.149	-89.6373	125.613	-86.0291	-11.3965	-135.205	349.685	-367.771	152.687	-158.048	120.376
151	769.848	2.40317	2.73711	84.3467	85.9247	-89.6677	-170.823	-74.125	134.76	82.4474	33.5297	52.9419	90.434	-203.156	144.79	-142.673	20.6702	-283.245	93.0881	-42.4548	340.411	-200.38	7.65732	-79.6199	11.7542	117.72	125.363	-88.5603	125.634	-85.9377	-12.5756	-133.643	349.579	-367.932	152.393	-157.792	121.149
152	756.222	2.40996	2.72093	84.1185	84.1661	-89.7095	-170.442	-74.3096	135.157	81.9436	33.6819	52.6156	82.0945	-191.283	144.684	-143.487	17.3816	-283.728	93.7369	-42.4499	338.72	-198.89	8.18464	-76.7349	0.0240708	126.354	117.59	-79.006	126.796	-85.7864	-14.347	-131.345	349.259	-367.944	151.948	-157.281	122.638
153	751.132	2.41214	2.72086	84.0544	83.2657	-89.7941	-170.653	-74.0525	135.086	82.0277	33.5284	52.7151	84.2542	-194.135	146.313	-145.097	17.9267	-283.868	94.6538	-42.9338	337.9	-198.181	8.45166	-73.9843	-10.9489	136.291	110.868	-71.2278	126.47	-85.6514	-15.996	-129.264	349.003	-368.059	151.547	-157.011	123.468
154	723.286	2.40471	2.70857	83.8337	83.3389	-89.8691	-167.295	-77.2447	136.416	80.4899	34.0982	52.4322	83.7538	-193.607	145.952	-144.998	17.7155	-284.015	97.4378	-44.5963	336.059	-196.787	8.93772	-73.2784	-13.9131	139.469	110.654	-70.887	125.865	-84.6566	-18.5992	-125.215	344.973	-365.517	150.157	-156.862	124.545
155	718.149	2.42263	2.69694	82.7125	82.6358	-88.9743	-168.84	-76.4054	133.907	83.3234	34.2458	52.4519	82.0077	-191.545	147.913	-147.742	16.9343	-284.648	98.0644	-44.2161	334.455	-195.422	9.56874	-70.8109	-24.5989	150.36	107.23	-66.4931	124.376	-84.2134	-17.2155	-126.309	341.352	-361.683	149.886	-156.83	124.755
156	356.29	2.40861	2.68542	83.0303	82.4523	-88.1634	-167.841	-76.8204	134.032	82.44	35.3762	52.4547	77.4309	-185.334	149.908	-150.818	15.1044	-283.721	98.7703	-43.4913	332.625	-195.039	10.2849	-72.0972	-18.2227	144.391	107.462	-68.0874	125.331	-79.8716	-18.5924	-122.245	336.145	-350.33	139.507	-149.353	120.93
157	429.795	2.51218	2.6413	81.2198	81.6	-82.1119	-190.527	-66.6443	114.412	107.252	35.046	52.8013	69.3018	-175.682	160.027	-166.633	4.70017	-285.031	100.448	-43.2798	329.361	-191.941	11.7655	-67.8617	-31.5702	160.164	100.584	-61.1704	121.852	-80.9756	-17.8892	-126.75	339.341	-357.932	143.056	-149.568	124.421
158	312.031	2.37239	2.76983	80.7202	79.2598	-81.3932	-186.015	-68.5906	106.584	114.13	35.7689	50.0504	78.8654	-187.88	151.87	-157.99	12.4935	-271.539	132.083	-78.8935	375.836	-244.997	5.34245	-71.0041	-47.217	175.678	123.49	-82.5776	121.955	-78.5163	-26.5044	-114.665	319.592	-340.722	143.415	-153.248	126.447
159	365.004	2.40606	2.64791	79.7218	78.5722	-86.2774	-183.881	-67.926	119.414	101.045	32.8928	50.4954	82.347	-192.056	155.179	-160.908	13.353	-268.569	143.626	-90.4503	378.374	-248.902	5.22151	-71.1605	-43.7088	175.099	126.217	-87.0978	120.543	-79.8657	-25.6267	-116.285	328.18	-349.784	144.389	-153.761	124.288
160	301.868	2.39532	2.70491	79.0421	78.2413	-88.6678	-190.295	-63.3575	125.458	97.6474	29.4912	52.9725	63.6192	-166.421	170.188	-176.444	-1.76259	-261.137	131.192	-80.9345	382.859	-251.721	3.82369	-71.6131	-36.5751	168.453	128.586	-90.0057	120.332	-80.2563	-27.129	-112.702	331.454	-350.775	144.748	-155.702	121.924
161	376.443	2.39491	2.70089	80.078	78.303	-88.5875	-180.298	-69.969	128.084	92.7319	31.3606	52.494	64.8713	-170.645	162.84	-168.53	1.39941	-259.311	132.847	-82.9977	384.726	-253.912	3.65868	-73.6662	-23.5408	154.234	128.487	-91.2802	123.05	-81.5361	-27.5055	-113.717	340.017	-360.365	146.059	-155.391	122.698
162	424.059	2.4107	2.67979	80.5569	78.6891	-89.5078	-170.748	-74.6591	134.123	83.456	33.3375	53.0555	59.7523	-161.119	167.975	-174.561	-1.55234	-256.705	134.05	-85.0972	386.93	-256.409	3.10255	-76.2417	-9.72415	140.88	130.645	-95.4063	124.743	-82.3068	-25.2509	-117.34	343.846	-365.099	147.127	-155.191	123.201
163	444.813	2.43945	2.67172	78.3967	77.1596	-90.8214	-170.317	-73.5489	137.878	79.1409	32.9169	53.6959	59.255	-157.738	177.047	-184.934	-4.41963	-254.702	133.197	-85.8252	386.36	-255.091	1.72667	-74.2431	-17.8502	148.136	123.907	-88.1323	124.925	-84.118	-17.6835	-127.717	352.22	-374.226	149.851	-155.027	123.928
164	448.955	2.45578	2.65955	79.9681	77.7269	-90.0265	-169.084	-75.193	136.396	80.4688	33.8225	52.834	67.5015	-174.635	167.905	-175.238	2.45992	-254.157	133.257	-86.3212	387.599	-256.424	1.45624	-73.6021	-18.902	148.424	120.213	-84.386	125.662	-82.2183	-19.5666	-123.521	340.187	-361.16	147.647	-154.941	124.406
165	500.842	2.48262	2.63486	79.9978	77.4115	-90.2057	-168.627	-75.3751	137.235	79.5021	33.835	52.3482	72.7567	-184.678	163.864	-170.991	6.27319	-254.505	134.426	-86.8002	387.797	-257.045	1.75301	-73.5211	-14.5349	144.21	115.339	-80.6259	126.726	-83.8174	-15.8046	-129.506	347.967	-369.94	149.752	-154.738	124.98
166	534.452	2.49831	2.62575	80.8452	78.2568	-89.3487	-171.42	-73.7313	134.166	83.1276	33.6894	52.8639	77.1128	-187.266	174.76	-182.482	4.88586	-254.64	134.349	-86.5352	387.458	-256.558	1.84315	-73.463	-14.8075	144.103	115.677	-80.7653	126.908	-83.6573	-17.7483	-127.159	347.541	-369.801	149.28	-154.652	125.314
167	426.316	2.52817	2.56621	79.6844	77.0723	-88.9037	-165.972	-78.4524	132.509	84.3153	34.6237	53.2377	73.6287	-181.002	178.721	-187.076	2.17949	-253.26	139.613	-91.8617	389.886	-259.849	1.42983	-72.0127	-20.8402	151.07	111.987	-75.8689	124.919	-76.5165	-26.7425	-121.278	348.13	-365.272	139.848	-146.917	124.467
168	518.098	2.5717	2.53611	79.2995	76.8992	-87.4292	-150.908	-90.8987	124.972	90.3036	37.1248	53.2833	64.4968	-171.614	174.203	-183.113	2.84004	-250.856	148.354	-101.297	397.582	-269.481	0.484409	-75.7166	2.4278	128.834	115.521	-82.2014	126.457	-71.4454	-31.9449	-123.289	348.379	-369.066	127.512	-131.834	131.511
169	479.07	2.56877	2.5048	77.69	76.3071	-87.6163	-154.188	-88.316	126.078	89.5881	36.5758	53.0255	64.7115	-175.903	165.645	-174.368	5.28879	-246.61	158.233	-112.523	396.593	-270.164	-0.840204	-77.2656	9.69078	123.251	118.436	-86.8885	126.141	-72.9432	-29.1991	-126.839	353.322	-375.074	128.623	-131.802	130.185
170	404.414	2.58239	2.46298	76.7039	76.6913	-89.673	-161.244	-81.9663	133.941	82.237	34.8763	53.0482	64.9788	-176.846	166.436	-175.574	5.46884	-240.384	173.827	-131.009	401.776	-277.842	-2.73938	-78.7518	16.4785	118.669	119.799	-90.3269	125.492	-71.051	-32.1443	-121.877	346.97	-366.385	126.623	-132.026	127.47
171	429.08	2.59928	2.44955	75.2503	76.9062	-89.6196	-163.641	-80.0133	134.035	82.4032	34.5849	52.6052	68.7042	-183.357	164.511	-173.829	7.44933	-240.229	175.149	-132.12	400.528	-276.647	-2.7633	-80.5624	24.637	114.341	124.101	-97.2839	123.455	-72.6574	-28.9147	-126.287	353.773	-374.152	128.053	-132.128	126.09
172	367.29	2.63246	2.4251	77.2593	80.2084	-90.0818	-169.901	-74.0911	134.844	82.1287	33.3744	52.3818	76.6626	-193.384	169.113	-178.958	8.95112	-235.969	186.578	-144.883	394.184	-270.72	-4.01287	-82.8988	33.2356	111.044	128.569	-104.974	120.37	-70.9539	-31.8661	-121.209	344.481	-363.52	126.014	-132.468	123.708
173	279.411	2.66115	2.40055	77.2762	80.9347	-90.5512	-166.578	-76.9007	137.895	78.6593	33.8708	52.2393	76.753	-192.488	172.866	-184.142	7.14997	-236.814	183.288	-141.183	395.067	-271.015	-3.65828	-84.8904	39.4781	110.883	131.835	-111.517	116.508	-70.6159	-31.0708	-120.529	343.508	-360.142	125.654	-133.456	119.987
174	198.084	2.67477	2.38003	76.485	80.2565	-90.3322	-165.653	-78.443	135.022	81.7542	33.6938	52.0548	67.2012	-181.323	168.734	-181.304	4.54907	-237.303	181.42	-138.976	394.258	-269.491	-3.51822	-86.2583	41.6789	112.481	132.269	-114.057	114.035	-71.1216	-31.4165	-117.837	345.312	-360.028	125.097	-134.573	116.616
175	143.793	2.71283	2.34616	76.9642	81.1569	-89.8054	-167.777	-76.8798	133.613	83.4154	33.6889	51.1552	72.2581	-191.88	162.415	-175.433	8.79108	-235.998	185.722	-143.505	392.127	-267.724	-3.84338	-89.8102	49.8515	114.061	134.218	-120.274	107.273	-71.3972	-28.4118	-119.033	344.861	-357.137	124.565	-135.721	111.927
176	151.97	2.67937	2.43998	79.5753	82.4004	-91.3455	-194.996	-61.1709	146.841	79.0976	21.8358	58.7937	87.4115	-205.894	181.817	-194.871	-1.10355	-241.494	170.348	-125.639	398.64	-272.716	-2.05038	-87.8159	41.5131	122.365	137.138	-121.683	105.901	-71.2001	-28.2002	-118.189	337.499	-350.064	124.079	-135.813	113.339
177	164.441	2.75063	2.4244	78.5202	81.5615	-89.0281	-181.705	-70.1693	147.061	75.829	26.9515	57.2092	79.0455	-199.196	170.225	-185.099	-0.630726	-244.142	158.955	-114.045	396.172	-267.739	-1.47621	-94.6094	53.0375	122.989	128.591	-121.24	99.4611	-71.8672	-23.6795	-122.82	334.627	-345.88	125.809	-136.991	112.186
178	152.06	2.81236	2.40321	78.9514	81.0703	-89.0071	-179.963	-70.9032	144.676	77.2864	28.0116	57.2665	79.6084	-201.489	169.214	-184.401	0.495387	-246.539	144.868	-101.304	395.932	-264.202	-2.26164	-100.915	58.9218	126.969	114.865	-114.851	94.9612	-73.3543	-25.579	-119.637	342.272	-353.154	125.448	-137.373	110.461
179	174.852	2.84989	2.3909	79.3964	79.8179	-89.0001	-178.065	-71.6437	141.683	79.1925	29.2627	57.7453	82.9499	-204.047	176.585	-191.965	-0.0458803	-246.6	136.998	-95.2908	388.447	-254.524	-3.7967	-107.471	45.977	154.085	102.284	-109.768	86.5927	-73.919	-24.7443	-121.148	346.325	-357.273	126.14	-137.308	110.812
180	214.606	2.89777	2.35859	80.8574	80.0741	-89.1569	-176.335	-72.1814	139.992	79.9348	30.3239	57.26	83.7983	-206.074	177.416	-193.607	1.12904	-247.164	132.6	-91.544	384.303	-249.166	-4.29838	-108.166	40.7309	161.158	97.271	-106.749	86.6506	-73.7952	-24.9786	-119.629	342.353	-352.758	125.35	-137.273	111.164
181	244.568	2.92116	2.36527	82.3909	81.6404	-89.2723	-174.693	-72.6664	136.807	82.1764	31.4073	57.1133	86.9469	-208.966	185.384	-202.568	1.39451	-246.588	127.856	-88.7455	379.041	-242.597	-5.60657	-108.056	44.4738	155.071	93.4024	-103.471	89.8093	-73.7124	-21.4643	-123.717	342.131	-352.095	125.829	-137.242	111.61
182	275.74	2.98314	2.33725	82.3874	81.9184	-89.5796	-171.34	-73.9811	135.452	82.0355	33.1987	55.7051	84.753	-209.381	179.613	-198.286	3.64776	-247.85	121.614	-83.3843	371.216	-232.593	-6.16203	-107.391	40.0208	159.126	89.4081	-100.666	91.6567	-73.7814	-23.1642	-120.881	340.257	-349.826	125.227	-137.229	112.019
183	259.233	3.02539	2.33752	80.8614	80.9192	-89.6385	-171.236	-73.7122	134.746	82.4638	33.5636	54.1327	77.5758	-203.963	167.844	-188.278	4.29163	-250.72	116.421	-77.7268	358.296	-216.049	-5.49206	-106.147	34.9098	163.213	89.9998	-101.271	92.8033	-74.6826	-22.0972	-123.244	347.932	-357.826	126.419	-137.186	112.362
184	288.526	3.07395	2.30301	80.8167	80.4251	-89.7085	-170.438	-74.3139	135.153	81.9469	33.6826	53.0616	73.2643	-202.518	156.168	-177.376	6.30315	-252.734	113.817	-74.4278	351.774	-207.87	-4.71712	-106.542	31.7456	167.812	88.072	-100.225	92.2319	-74.0066	-20.4116	-124.057	341.73	-350.959	125.741	-137.176	112.64
185	289.073	3.05099	2.34144	81.3353	81.3393	-89.9809	-170.984	-74.0349	134.818	82.8375	32.8805	53.4528	77.5158	-206.916	164.574	-186.6	6.36301	-251.691	114.965	-76.1028	353.249	-209.644	-5.35925	-106.846	36.0493	162.262	85.4562	-98.0768	94.1478	-72.7777	-12.1753	-133.563	334.641	-342.065	126.842	-137.265	112.826
186	211.695	3.04117	2.33595	80.5169	82.1696	-90.4371	-163.633	-79.9743	137.607	79.1502	33.926	52.292	74.6462	-207.151	156.394	-178.933	8.82763	-253.714	111.533	-72.6073	344.757	-199.191	-4.21889	-105.544	48.0712	145.039	84.6832	-96.0154	98.5159	-72.6934	-10.5507	-132.73	332.138	-337.065	124.586	-136.792	109.85
187	204.906	3.08333	2.33951	80.4195	81.6134	-92.269	-168.99	-73.0008	142.637	74.3843	32.3126	52.2971	74.6286	-207.109	156.462	-179.009	8.79888	-253.849	110.193	-71.2647	342.824	-196.614	-4.39327	-104.627	43.876	148.676	83.4674	-95.0838	99.7348	-73.0302	-16.4999	-125.248	333.474	-338.703	123.59	-136.929	110.298
188	264.992	3.13883	2.30641	81.0907	82.5056	-93.7591	-177.425	-64.3144	145.215	72.4868	30.2038	52.9641	79.8962	-213.088	166.038	-189.035	9.62918	-255.027	109.056	-68.8637	338.769	-192.007	-3.68713	-101.127	43.2245	145.119	83.2783	-93.4127	103.124	-73.9076	-17.7244	-124.239	340.26	-346.339	123.923	-137.091	110.63
189	280.536	3.13809	2.35325	81.0837	81.1082	-97.9605	-182.618	-47.8494	145.663	64.6677	37.2575	45.2448	73.2487	-202.291	175.383	-199.331	14.4615	-254.734	108.959	-68.9813	339.866	-192.338	-3.64096	-99.9233	33.866	155.76	85.3828	-94.8732	101.535	-74.1901	-21.2623	-118.27	335.673	-342.355	123.245	-138.201	111.284
190	249.49	3.16372	2.33933	79.8264	80.1289	-97.0953	-171.972	-57.5324	146.376	63.4177	39.0134	44.2781	66.2357	-195.555	165.383	-190.404	13.8222	-256.56	106.961	-65.8809	334.657	-185.783	-2.28663	-99.4643	30.5347	159.533	84.8021	-94.5738	101.473	-74.6467	-23.5024	-116.272	339.616	-346.604	123.666	-138.22	111.485
191	246.644	3.15163	2.37562	80.1149	80.0889	-97.4802	-173.752	-55.6415	147.231	62.6304	38.4974	45.0804	71.5233	-199.483	177.078	-202.169	12.9173	-255.026	107.433	-67.6295	336.627	-187.613	-3.03821	-99.4917	24.1646	167.773	85.0803	-95.4133	100.087	-75.3226	-24.1245	-116.974	346.497	-353.891	124.845	-138.225	111.814
192	241.954	3.17246	2.36111	77.9224	77.8248	-97.1011	-173.658	-56.521	146.787	63.484	38.2033	44.2131	67.0476	-197.244	166.489	-192.155	14.6547	-257.942	104.018	-62.5921	328.523	-178.249	-1.13808	-100.039	24.7244	167.632	82.8599	-94.1377	100.42	-75.8746	-23.9605	-118.971	354.072	-361.772	126.306	-138.119	112.182
193	221.242	3.20196	2.32994	77.1612	75.9996	-97.8992	-176.729	-52.9408	148.534	61.668	37.4679	44.1377	64.6032	-195.018	164.737	-191	14.4501	-257.792	107.668	-65.4435	325.949	-176.122	-0.565829	-96.0675	1.53703	193.001	91.8856	-100.327	95.4827	-76.1302	-23.6429	-119.491	356.01	-364.002	126.47	-138.444	111.389
194	137.187	3.21301	2.37008	77.6397	75.7735	-98.7876	-182.656	-48.0536	151.024	60.3697	34.7667	44.1803	63.1564	-193.651	162.803	-189.784	13.8261	-259.453	106.041	-63.4437	320.029	-167.4	-0.897251	-94.9304	-1.24705	192.772	89.3293	-97.2003	98.6523	-74.945	-26.0091	-112.682	348.999	-357.222	120.494	-138.279	112.716
195	174.96	3.20952	2.39692	77.3586	76.4472	-98.4736	-175.61	-53.9125	153.144	57.7778	35.8035	44.8331	64.4636	-193.116	170.89	-198.284	11.7568	-258.284	105.129	-63.7133	324.771	-171.439	-1.73312	-96.1513	9.16812	180.474	86.4909	-95.6703	101.705	-75.904	-24.3361	-116.947	354.975	-364.166	125.438	-140.186	113.909
196	223.439	3.21648	2.39868	79.1167	78.2372	-98.3854	-175.686	-54.0287	153.093	57.9519	35.6521	45.3369	66.5441	-194.307	176.808	-204.228	11.0175	-258.742	104.824	-63.7297	323.555	-169.128	-2.18719	-96.3056	13.3589	175.165	86.0362	-95.0337	102.835	-74.3217	-28.7001	-110.164	344.408	-354.616	122.17	-139.975	115.708
197	161.152	3.20092	2.41941	77.3725	76.4537	-96.48	-162.46	-68.2652	152.76	58.7101	36.9779	45.2559	61.119	-189.126	169.447	-197.717	10.0198	-260.8	103.474	-60.424	315.953	-161.539	-0.162079	-96.809	16.4314	171.912	83.1763	-93.2526	104.05	-74.7946	-28.933	-111.173	348.871	-359.475	123.469	-139.855	116.095
198	298.457	3.28489	2.34317	76.646	75.5511	-95.9867	-164.631	-67.813	151.25	61.1078	36.0547	45.3669	63.807	-192.59	170.649	-200.198	10.0811	-263.196	102.267	-56.6113	306.291	-152.51	2.41912	-97.2143	18.943	169.413	80.9118	-91.8887	104.878	-75.1699	-28.9685	-112.127	352.541	-363.482	124.441	-139.725	116.355
199	175.488	3.20093	2.41074	75.5687	74.2038	-94.2467	-167.654	-69.4716	145.509	69.0788	34.3323	44.8144	61.9359	-191.528	166.074	-196.115	10.8297	-265.133	101.382	-53.6039	297.943	-144.971	4.51211	-97.9144	19.6732	169.576	79.2522	-91.2564	104.821	-75.497	-28.9532	-112.755	355.082	-366.323	125.038	-139.579	116.62
200	142.061	3.17223	2.3913	75.9377	74.1205	-93.5446	-169.861	-70.5464	143.518	72.6001	32.9652	45.3734	65.4549	-194.258	171.607	-202.094	9.8812	-263.86	105.371	-52.9841	292.1	-145.034	7.91204	-98.5953	15.7196	175.47	77.9147	-89.9319	106.011	-75.625	-30.0062	-110.581	353.128	-364.701	123.934	-139.193	116.565
201	282.726	3.15788	2.38886	74.1345	71.4714	-98.4456	-188.37	-43.915	149.261	61.3926	36.1079	36.7017	56.9703	-186.809	159.43	-190.609	18.9256	-267.225	111.998	-53.8201	274.044	-130.405	13.0854	-99.0642	20.6827	170.263	75.759	-88.4187	106.947	-75.7181	-30.4251	-109.455	351.602	-363.352	123.613	-139.226	116.632
202	337.609	3.16769	2.33617	75.3114	72.6483	-99.7052	-192.581	-39.3608	152.754	57.8877	35.1228	37.0732	64.7695	-194.218	171.266	-203.153	19.0507	-262.974	118.876	-56.6458	276.108	-139.584	15.451	-102.039	30.6647	162.13	62.2578	-77.3588	113.407	-76.238	-30.2707	-109.903	352.055	-363.86	123.563	-138.477	116.96
203	339.132	3.15357	2.37685	75.5325	72.4865	-99.2461	-189.998	-42.1395	152.486	58.3782	35.1706	36.8641	63.6686	-193.644	169.878	-202.329	19.4645	-264.998	115.84	-55.5628	276.327	-135.543	12.9865	-99.6343	22.6952	171.956	66.6725	-82.2854	108.453	-75.7893	-29.4794	-110.071	348.312	-360.008	122.923	-138.086	117.121
204	404.634	3.18326	2.35375	76.2705	72.5796	-99.8418	-192.986	-38.9469	153.913	56.8909	34.6016	36.8286	63.5789	-193.982	169.878	-202.815	19.7739	-264.89	116.477	-56.0727	276.018	-135.344	13.1443	-98.5297	14.3194	181.451	69.4324	-84.5409	106.771	-74.831	-31.5392	-108.483	343.247	-356.429	122.053	-137.103	119.198
205	398.787	3.17219	2.37399	75.1032	71.8497	-99.7647	-191.607	-40.1051	154.216	56.5544	34.6993	36.786	63.5187	-194.361	169.842	-203.258	20.1136	-263.722	116.966	-57.8004	276.178	-134.924	12.4135	-99.256	19.6906	175.956	67.1772	-82.9365	107.631	-75.5252	-30.3587	-111.494	350.121	-363.766	123.57	-137.049	119.371
206	398.872	3.17158	2.36094	73.783	69.8652	-97.7091	-186.035	-48.3331	150.038	62.2704	34.3175	36.8253	63.557	-194.92	167.813	-202.076	20.2495	-265.296	120.016	-58.3717	266.606	-127.077	14.538	-97.2656	7.73421	188.804	72.5825	-86.9416	105.326	-75.9877	-29.4537	-113.549	354.43	-368.251	124.619	-137.256	118.96
207	385.837	3.16542	2.3649	74.8933	70.9856	-95.9497	-182.161	-54.9976	145.831	68.0844	33.6015	37.0715	64.5742	-196.358	167.213	-202.256	20.0469	-266.501	121.196	-58.0617	259.375	-120.96	15.9301	-99.2111	15.9997	180.992	66.1326	-82.6151	107.01	-75.1094	-31.3732	-108.904	344.643	-358.214	122.378	-137.115	119.448
208	453.348	3.17756	2.36019	75.4763	71.1462	-94.0853	-178.94	-61.0776	141.193	74.2382	32.9972	37.9773	68.9007	-199.748	174.775	-210.644	18.374	-267.218	124.153	-59.3964	251.802	-114.866	17.1757	-98.2647	12.8136	183.858	67.0091	-83.0943	106.944	-74.2327	-33.8476	-107.653	342.787	-358.661	121.682	-135.768	122.488
209	530.462	3.22265	2.31742	74.1348	70.3244	-93.4729	-179.427	-61.8687	141.385	74.8469	32.2449	38.4408	66.9238	-198.229	169.901	-207.024	17.0851	-266.906	124.967	-60.1461	252.051	-115.148	17.2332	-99.2037	18.9885	177.402	62.7251	-79.9709	108.399	-75.1019	-33.0587	-110.195	349.181	-365.573	123.317	-135.628	122.858
210	443.971	3.17479	2.39326	73.1101	69.1064	-93.0286	-173.804	-67.5765	139.286	77.3194	32.9557	36.8674	61.9526	-195.034	163.616	-201.187	18.9268	-266.195	126.039	-61.6826	247.76	-111.137	17.656	-99.6015	20.6875	176.46	60.1839	-78.1522	108.304	-75.1945	-32.2069	-112.027	349.974	-367.202	123.858	-135.407	123.525
211	469.912	3.18376	2.37289	73.0605	68.3565	-90.8747	-168.521	-74.9075	135.333	81.3646	33.3331	37.4814	67.3529	-200.195	166.086	-204.78	18.5338	-266.514	128.908	-63.7425	240.207	-104.898	18.3999	-96.9356	5.22288	192.558	67.9938	-83.9398	105.657	-75.5129	-32.0151	-112.726	352.119	-369.686	124.291	-135.574	123.468
212	482.491	3.18335	2.35221	72.5657	68.0239	-90.6268	-167.619	-75.88	135.104	81.5502	33.5816	37.2282	66.4849	-199.833	163.617	-202.818	18.8094	-264.429	134.516	-68.9849	242.386	-107.286	17.0819	-98.8372	13.8419	184.451	61.8682	-79.7737	107.035	-73.9626	-35.3165	-109.473	353.036	-372.285	121.986	-134.995	125.19
213	470.142	3.19357	2.36583	74.7769	70.1945	-90.3645	-168.583	-75.2649	134.983	81.8395	33.5566	38.1727	70.5167	-202.636	173.726	-213.476	16.998	-263.209	134.781	-70.5177	243.664	-107.854	16.0312	-99.2743	15.8313	182.427	58.2766	-77.2476	108.081	-72.7255	-37.7007	-104.894	343.674	-362.355	120.022	-134.816	125.677
214	455.94	3.21095	2.35319	72.9365	68.6286	-90.9962	-172.534	-71.3281	136.821	80.3387	32.6572	37.3354	66.3068	-199.427	164.346	-205.16	17.2909	-262.031	135.899	-72.3224	245.585	-109.406	15.4512	-99.9349	20.6171	177.586	54.6254	-74.5244	109.103	-73.8227	-35.8705	-108.62	350.119	-369.431	121.871	-134.652	126.086
215	581.949	3.24057	2.32106	72.4876	68.3334	-91.7935	-175.599	-67.8943	138.89	78.3687	31.9154	37.3669	65.5542	-198.657	164.346	-205.705	16.8998	-261.694	136.768	-73.1736	245.749	-109.616	15.4872	-100.829	24.9829	173.781	50.4081	-71.3274	109.656	-74.2947	-34.6905	-110.663	352.366	-371.913	122.759	-134.515	126.407
216	506.856	3.24423	2.33325	72.5465	68.0549	-92.0192	-177.085	-66.4423	139.427	77.9824	31.564	37.3184	63.1252	-196.315	161.613	-203.365	16.4571	-260.221	136.814	-74.0157	250.231	-113.176	14.7664	-101.157	20.103	180.418	50.1739	-71.8122	108.416	-74.145	-35.4552	-109.526	350.419	-370.291	122.431	-134.312	127.083
217	582.79	3.24244	2.34324	73.0911	68.7613	-90.3932	-166.674	-76.9778	137.069	79.748	33.7471	37.7525	67.7004	-200.224	169.791	-212.195	15.714	-260.145	137.927	-75.6572	247.278	-110.536	14.8359	-101.631	23.291	177.495	46.9441	-69.3795	109.066	-74.3435	-34.0313	-111.574	351.102	-371.172	122.981	-134.178	127.508
218	577.858	3.25523	2.32161	72.7203	68.1874	-90.5054	-167.359	-76.3151	137.368	79.4976	33.6162	37.1689	65.4753	-198.597	164.592	-207.525	16.2153	-259.013	140.485	-77.6398	246.589	-111.089	14.888	-102.46	26.4938	175.617	41.5345	-64.9406	109.775	-74.4871	-34.8142	-110.772	350.717	-371.243	122.921	-133.979	128.038
219	770.117	3.28595	2.29444	73.7638	69.2944	-90.2396	-168.39	-75.6536	136.6	80.3524	33.6309	38.2992	71.3616	-203.104	177.548	-220.686	14.5588	-258.53	142.162	-79.2783	245.739	-110.565	14.8022	-102.792	28.2101	174.367	37.9207	-61.9986	110.114	-74.8589	-34.3308	-111.655	351.072	-371.831	123.465	-133.833	128.456
220	618.648	3.31074	2.45805	71.9787	66.5692	-90.0117	-177.103	-67.5335	139.156	78.5116	33.0206	35.6785	62.3273	-195.994	157	-201.618	16.6475	-260.958	128.575	-67.671	245.789	-107.093	13.7196	-102.64	26.9098	176.25	35.6184	-59.7697	109.882	-75.5396	-36.8189	-108.575	360.045	-378.774	131.456	-142.409	127.591
221	725.183	3.3572	2.4223	74.2261	68.0178	-91.5699	-180.588	-63.2217	141.681	76.0013	31.7436	36.4282	66.4734	-199.148	166.928	-212.34	15.2509	-259.653	130.022	-69.0442	249.346	-110.328	13.266	-101.397	14.75	189.837	36.4787	-61.2213	108.753	-74.6649	-39.4261	-103.708	350.502	-369.148	129.585	-142.11	128.185
222	699.727	3.37117	2.41495	73.8861	67.8526	-92.3199	-177.565	-64.9688	143.495	73.8756	31.6765	36.2048	63.6451	-196.044	163.846	-210.16	14.0465	-258.124	130.819	-70.7049	254.102	-114.207	12.6587	-101.5	16.8255	188.299	31.491	-57.2243	109.43	-75.0506	-36.3371	-108.027	350.358	-369.427	130.908	-141.911	129.156
223	728.586	3.35726	2.38194	74.6738	68.5842	-91.1185	-169.104	-73.7573	140.07	76.764	33.3068	36.1274	65.1383	-198.046	163.967	-210.375	14.7027	-257.316	132.871	-72.1936	252.058	-113.401	12.9415	-103.682	31.0544	177.029	15.849	-43.3089	109.964	-74.9362	-36.2886	-108.142	348.761	-368.438	131.031	-141.911	129.959
224	945.191	3.38368	2.37145	75.3965	69.1529	-89.0256	-171.046	-74.6392	132.735	84.5619	33.8043	36.7054	72.1354	-203.614	175.591	-223.254	12.8037	-257.398	133.826	-72.9519	249.261	-111.189	12.9096	-103.571	33.4941	175.622	7.45522	-35.3547	109.879	-76.0154	-33.138	-113.4	354.001	-374.682	133.211	-141.82	131.132
225	951.085	3.41694	2.35206	78.5538	71.6434	-91.3541	-175.155	-68.6139	138.92	78.3276	32.3063	36.7049	70.6402	-202.041	174.273	-222.617	11.9106	-255.057	133.697	-74.1835	256.369	-116.719	11.7902	-100.076	45.9313	161.942	-16.1401	-9.25095	110.382	-74.7419	-35.6392	-108.853	344.688	-364.853	131.373	-141.78	131.541
226	883.23	3.43706	2.34887	76.6322	70.1301	-90.2977	-170.856	-73.1442	136.258	80.7982	33.2649	35.5962	65.1838	-197.196	163.308	-213.44	11.3634	-253.957	136.405	-78.6991	255.428	-113.965	9.26562	-100.563	45.6359	162.367	-11.4001	-16.7555	111.053	-74.9658	-34.9508	-110.298	345.798	-366.896	131.673	-141.31	132.63
227	1056.25	3.46399	2.32634	76.7515	70.2266	-89.93	-169.517	-74.8147	135.973	80.9675	33.7508	36.4812	73.0685	-204.229	175.19	-225.392	10.2248	-254.42	138.866	-81.8831	250.654	-107.435	6.82265	-98.4186	48.9558	159.296	-16.9319	-12.1852	110.278	-76.4232	-32.7422	-114.322	353.741	-375.877	133.435	-141.18	133.079
228	1015.19	3.47479	2.33136	78.032	71.417	-90.3316	-171.747	-72.4383	136.739	80.3274	33.2474	36.34	72.6628	-204.035	173.878	-224.708	9.94931	-253.295	138.244	-82.4631	253.623	-109.428	5.87855	-98.6149	47.6805	160.962	-16.8829	-12.8496	110.417	-74.9794	-35.6564	-109.377	344.208	-365.73	131.496	-141.018	133.257
229	1021.44	3.50176	2.31783	75.3483	68.7574	-90.5133	-169.22	-74.6518	136.965	79.9256	33.4135	35.3797	68.1726	-200.442	163.999	-216.169	9.93861	-251.601	140.069	-85.1162	256.311	-111.94	4.99892	-100.937	36.8331	174.343	-8.62763	-24.0824	110.209	-76.1473	-31.5866	-115.143	349.73	-371.702	133.26	-140.805	134.09
230	1009.98	3.51273	2.31973	73.5134	67.3786	-91.0752	-170.833	-72.5195	138.47	78.3647	33.0284	34.7477	65.9155	-198.618	158.598	-211.741	9.79194	-249.74	140.707	-87.4946	258.592	-113.418	3.95571	-101.501	37.5605	173.608	-7.36302	-25.9106	110.738	-77.6369	-26.9216	-121.931	357.28	-379.836	135.429	-140.833	134.17
231	993.869	3.51611	2.30035	73.036	67.529	-89.8626	-169.686	-74.8187	135.316	81.7223	33.67	34.6263	66.8269	-199.71	158.831	-212.702	9.57262	-248.23	145.911	-92.898	256.28	-112.186	3.62405	-103.119	20.111	190.896	18.8522	-53.7679	110.592	-76.2608	-30.54	-116.125	347.865	-369.954	133.407	-141.066	133.57
232	1006.59	3.53649	2.23932	73.2594	67.7842	-89.8448	-163.748	-79.2839	136.973	79.0067	35.0525	34.966	71.2588	-204.72	163.083	-217.584	9.80174	-244.294	153.21	-101.824	257.477	-114.199	2.29415	-100.544	1.02324	208.996	35.3553	-68.611	108.668	-75.8977	-29.4581	-116.67	345.658	-367	132.989	-141.657	131.602
233	973.771	3.53746	2.18224	73.0642	68.2361	-89.9136	-162.954	-79.4466	137.629	78.007	35.3447	34.0398	74.793	-209.77	159.464	-215.954	10.9349	-238.569	161.361	-113.473	261.58	-118.854	0.354322	-97.9909	-9.39342	217.906	45.3082	-76.2407	107.238	-75.6836	-25.9828	-120.082	344.364	-364.773	132.981	-142.326	129.379
234	1130.56	3.53743	2.18184	73.2887	68.4388	-90.0567	-161.942	-80.1303	137.953	77.4791	35.4778	34.8461	81.4473	-217.117	166.921	-223.795	10.8358	-236.111	160.957	-115.386	265.289	-122.089	-0.674671	-100.589	-1.80119	212.446	36.8459	-70.4713	108.169	-77.0677	-24.2625	-123.479	352.233	-373.635	134.599	-142.023	130.422
235	918.646	3.45809	2.25436	71.815	66.6922	-89.6307	-160.866	-82.9233	135.587	80.821	34.9165	31.8657	78.3239	-215.599	150.895	-209.295	12.5507	-235.663	161.834	-116.784	264.165	-120.953	-0.911404	-102.263	5.51656	207.149	25.6671	-61.6306	109.524	-77.9084	-21.9587	-126.935	356.608	-378.499	135.692	-141.883	131.455
236	1062.72	3.5521	2.12899	73.5867	68.5587	-89.6215	-165.855	-78.4646	135.001	81.7978	34.291	33.6984	83.5297	-220.772	159.807	-218.338	11.6842	-230.163	174.699	-131.158	262.369	-121.437	-2.44521	-100.328	-2.21989	213.877	32.6496	-67.2457	108.7	-76.4503	-26.5851	-119.767	347.382	-368.517	133.431	-142.338	130.178
237	1051.51	3.57462	2.12421	72.9057	67.3701	-92.1558	-157.13	-81.3364	142.679	70.9976	38.3071	29.7091	81.0914	-218.944	155.556	-215.16	14.0726	-229.292	171.836	-129.163	261.888	-121.01	-2.13611	-97.3413	-12.2587	224.005	32.182	-65.8671	107.496	-76.5419	-26.5333	-120.102	348.304	-369.899	133.562	-142.301	130.315
238	1172.38	3.61693	2.11792	72.2068	66.852	-91.7908	-155.576	-82.8107	141.757	71.6535	37.7419	29.5858	84.2704	-223.495	152.216	-213.657	14.475	-231.214	162.519	-119.133	259.966	-118.545	-0.987983	-94.7102	-21.7414	233.464	29.7197	-62.7175	106.616	-76.9505	-26.6527	-120.472	350.323	-372.588	133.961	-142.145	130.856
239	1311.07	3.60111	2.13136	73.6159	67.999	-90.6766	-161.002	-77.6442	142.516	71.0746	37.5147	30.5844	89.5478	-229.859	156.47	-218.624	14.0663	-229.755	164.884	-122.842	260.807	-118.728	-1.91775	-95.1647	-29.4735	247.95	11.593	-50.7902	106.029	-82.5738	-13.8235	-129.364	339.258	-360.187	139.259	-145.595	129.825
240	1455.12	3.6368	2.06544	72.5556	68.2074	-91.7354	-150.559	-83.64	148.154	62.6689	40.065	31.2237	93.0719	-234.064	160.862	-222.528	13.9231	-223.417	175.179	-135.291	259.257	-119.56	-3.0679	-91.5654	-38.7451	255.833	11.3315	-48.5444	104.904	-83.69	-13.5871	-131.061	346.775	-368.807	140.599	-145.867	128.816
241	1407.09	3.65542	2.03039	72.077	67.5057	-91.2775	-154.262	-82.7306	143.836	68.638	38.0255	29.0079	93.8247	-236.144	146.19	-210.028	14.4911	-220.008	183.086	-144.016	253.211	-115.248	-3.1779	-88.9189	-45.6886	262.001	8.83642	-44.6338	104.099	-81.9488	-18.2969	-124.025	338.615	-359.509	138.382	-146.16	127.689
242	1386.11	3.62593	2.02256	71.2802	68.2051	-90.915	-158.335	-81.0825	138.805	75.1493	36.267	30.254	97.2437	-240.428	152.551	-215.988	14.0917	-217.202	188.004	-150.175	251.621	-114.6	-3.78195	-87.4948	-49.3631	263.329	18.8726	-52.7644	103.905	-82.5436	-19.6578	-123.146	346.168	-366.41	139.214	-146.946	125.047
243	1486.12	3.65881	2.00052	71.759	67.5298	-90.8863	-159.59	-79.5857	139.288	74.4708	36.4166	30.4526	97.74	-241.191	153.948	-217.599	14.2512	-212.69	191.557	-152.439	254.882	-119.345	-8.43708	-86.7362	-48.7709	270.461	4.17851	-42.2539	103.203	-83.0738	-19.9086	-124.011	350.691	-371.931	140.071	-146.552	126.781
244	1428.71	3.65281	1.98963	71.7619	68.0411	-90.8474	-159.981	-79.6716	137.661	76.4135	35.974	29.8786	97.8695	-241.688	150.932	-215.352	14.5857	-212.392	189.228	-150.284	253.285	-118.06	-8.49578	-85.8934	-51.3845	271.192	11.9336	-48.7804	103.426	-82.0272	-23.5389	-118.642	345.85	-366.343	138.649	-147.239	125.808
245	1421.68	3.6562	2.00448	72.3635	68.2415	-90.075	-160.544	-79.1873	136.08	78.1898	36.0846	30.0206	99.3332	-243.681	151.75	-216.587	14.5625	-213.415	185.1	-145.361	252.417	-117.203	-8.15147	-84.4821	-54.264	273.143	10.6426	-46.168	103.193	-79.3294	-23.7265	-119	339.836	-360.55	132.298	-142.487	127.332
246	1457.29	3.66699	1.99206	71.5751	67.734	-90.0569	-162.46	-78.1054	133.473	81.2032	35.3107	30.0878	100.093	-244.823	152.234	-217.427	14.646	-214.873	181.177	-140.559	250.027	-114.786	-7.62483	-82.8196	-58.2508	277.086	7.26629	-41.8711	102.486	-80.5226	-21.7894	-122.817	347.405	-369.083	133.947	-142.454	127.448
247	1642.58	3.68752	1.9616	72.7096	67.9	-89.971	-158.729	-83.6277	126.424	88.7921	34.5494	29.7816	101.453	-246.755	150.14	-215.907	14.7475	-213.536	184.53	-144.454	248.274	-113.583	-7.93177	-80.8803	-60.894	281.759	-8.02022	-26.1737	100.723	-80.927	-22.2785	-123.298	347.589	-371.635	134.644	-142.333	129.495
248	1715.08	3.70543	1.94941	73.4041	68.4411	-90.0947	-158.652	-83.4361	127.397	87.6847	34.6494	30.4416	102.568	-248.106	153.136	-218.53	14.4334	-212.575	186.148	-146.314	246.916	-112.736	-8.13477	-81.2275	-59.1987	280.548	-8.72897	-26.1311	100.907	-80.2501	-25.2504	-119.591	344.946	-368.998	133.802	-142.203	129.932
249	1727.28	3.69001	1.96406	72.574	67.4633	-89.8968	-159.328	-83.0201	127.027	88.235	34.5131	29.7993	103.673	-249.48	150.248	-216.244	15.1347	-212.192	185.778	-146.219	246.775	-112.677	-8.30243	-82.0447	-56.4598	278.813	-11.0124	-24.8604	101.191	-81.4006	-23.5729	-122.646	351.545	-376.445	135.129	-142.046	130.61
250	1809.54	3.69715	1.96399	73.9827	68.5167	-90.0976	-159.395	-82.3447	128.23	86.8195	34.5767	30.7351	105.662	-252.025	154.397	-220.055	14.713	-209.483	188.247	-150.108	245.474	-112.161	-8.99906	-81.2837	-57.3264	280.274	-15.6389	-20.1025	100.635	-80.7002	-24.7292	-120.345	342.96	-369.293	134.17	-142.127	132.662
251	1793.08	3.6945	1.96509	73.834	68.259	-88.4273	-163.566	-76.9433	127.713	85.9023	36.6022	32.2104	107.377	-254.134	161.243	-225.963	14.1733	-208.394	183.26	-145.147	245.65	-113.649	-10.0803	-82.3086	-54.6504	278.273	-14.7098	-22.3351	101.354	-81.0468	-24.7066	-120.827	345.739	-372.513	134.588	-142.046	133.067
252	1743.78	3.68312	1.97039	74.1033	67.937	-88.2303	-162.985	-78.0292	126.173	87.8148	36.339	29.9351	105.411	-251.988	150.704	-217.279	15.1018	-208.054	182.767	-144.923	244.055	-112.177	-10.2786	-82.6085	-53.5873	277.7	-15.3365	-22.384	101.418	-80.1669	-26.36	-118.465	342.046	-368.369	133.767	-141.868	132.996
253	1811.41	3.70498	1.95969	73.1514	67.6916	-88.0885	-160.757	-80.4935	123.552	90.4891	36.3131	29.7293	105.785	-252.642	149.858	-216.918	15.251	-201.502	197.522	-162.693	243.961	-113.876	-11.8135	-80.9075	-56.7742	280.996	-19.6712	-16.9354	100.357	-81.6967	-24.0728	-122.208	349.869	-377.256	135.298	-141.885	132.952
254	1773.67	3.68102	1.95408	74.6494	68.1914	-88.5765	-160.604	-80.3657	125.514	88.4977	36.1487	29.7541	106.629	-253.878	149.983	-217.409	15.2496	-203.158	187.7	-152.067	242.643	-112.444	-11.5134	-78.3377	-62.2003	286.609	-26.6122	-7.98564	98.6574	-79.7518	-28.5008	-115.953	341.128	-367.373	133.337	-142.062	132.313
255	1959.03	3.70424	1.95563	73.3064	67.3124	-88.7715	-159.181	-81.2187	126.24	87.42	36.417	29.9078	107.328	-254.917	150.87	-218.529	15.3052	-205.569	186.923	-152.426	240.712	-110.28	-10.7125	-79.3543	-52.9783	273.79	-17.3393	-17.6786	101.457	-81.3551	-25.5663	-120.479	348.152	-375.447	135.06	-141.857	133.148
256	1999.14	3.72413	1.96935	72.6335	67.1599	-88.5471	-155.432	-83.9764	125.819	87.2168	37.2672	28.9893	106.844	-254.562	146.29	-214.85	15.6692	-204.67	185.024	-150.905	237.771	-107.597	-11.0986	-82.3212	-47.7595	267.278	-2.79427	-34.3471	104.135	-79.6081	-23.3508	-124.993	340.988	-371.788	129.611	-136.088	138.025
257	2213.98	3.74381	1.95647	71.6407	66.6244	-89.333	-150.05	-87.8648	126.84	85.1359	37.88	29.2052	108.804	-257.228	146.594	-215.417	15.3196	-198.559	194.025	-162.64	237.586	-109.226	-12.2592	-79.0186	-53.3814	273.924	-17.4213	-17.7979	101.889	-83.2938	-11.5345	-138.848	351.316	-385.102	131.709	-135.873	139.115
258	2192.88	3.7401	1.96331	73.2687	67.1444	-88.7241	-148.357	-90.0172	126.882	85.2556	38.2215	29.4283	110.64	-259.738	146.963	-215.995	15.0058	-202.23	182.663	-149.199	235.276	-106.319	-11.1879	-76.7642	-57.4123	277.911	-22.2565	-11.2233	100.438	-80.3903	-17.8825	-131.203	341.43	-373.725	129.622	-135.931	138.858
259	2278.49	3.74901	1.95613	71.0684	66.3632	-88.7977	-149.28	-89.2065	125.532	86.6673	37.8527	29.2387	111.78	-261.348	145.437	-214.87	14.861	-197.172	192.014	-160.648	234.236	-106.974	-12.1184	-80.5202	-49.7536	269.191	-7.20836	-29.3643	103.83	-82.3649	-15.1708	-134.913	348.836	-382.518	131.057	-135.944	139.106
260	2056.84	3.72405	1.95275	72.6477	66.3073	-89.2229	-158.24	-79.8684	129.035	83.8095	36.7792	28.4612	112.678	-262.536	141.339	-211.186	14.756	-201.281	177.611	-144.502	231.202	-102.848	-11.1786	-74.3761	-61.4392	281.341	-24.9749	-7.12564	99.5022	-81.2885	-19.9421	-128.789	342.286	-374.136	130.399	-136.061	137.922
261	2082.02	3.72345	1.95395	71.7569	66.0809	-88.9987	-159.86	-79.7006	127.402	86.1493	36.0763	32.2337	117.629	-269.241	156.177	-223.384	13.5482	-201.091	178.155	-145.042	228.431	-100.456	-11.2696	-73.995	-63.1682	282.299	-21.9559	-10.0184	100.034	-82.4839	-19.5681	-129.802	347.273	-380.429	131.263	-136.13	138.131
262	2234.23	3.7527	1.92672	72.3703	66.0905	-89.5075	-159.209	-79.6129	129.191	84.0057	36.1457	31.2664	119.168	-271.56	149.668	-217.841	13.6611	-201.758	175.155	-141.645	228.42	-100.254	-11.0044	-72.0176	-67.2908	285.659	-23.7661	-6.73589	99.2711	-79.8657	-25.6519	-122.258	339.183	-370.514	129.283	-136.28	137.257
263	2185.46	3.74595	1.93716	70.6932	65.1954	-89.1078	-160.84	-79.9259	126.715	87.8248	35.1915	31.4554	120.751	-274.065	148.46	-216.749	13.6029	-200.01	177.193	-144.352	226.531	-99.1612	-11.2873	-75.88	-58.7256	277.021	-12.3148	-21.7554	102.271	-81.6565	-23.8882	-125.027	346.868	-379.54	130.641	-136.255	137.91
264	2055.84	3.70552	1.96329	69.6229	65.0538	-90.4224	-160.227	-78.731	133.982	79.7978	36.3704	28.9432	120.961	-274.006	140.861	-208.546	14.1018	-196.083	188.327	-156.638	221.272	-95.8816	-11.6169	-78.9896	-53.2262	269.368	7.48108	-43.4324	105.07	-80.3529	-27.3903	-120.067	341.359	-372.028	129.597	-136.443	136.583
265	2088.32	3.69595	1.93622	69.312	65.5354	-90.4516	-158.473	-80.259	132.399	81.1687	36.3648	32.4064	124.202	-279.103	153.321	-218.625	13.1613	-195.381	187.121	-155.894	218.836	-94.4809	-11.9333	-77.1644	-56.1171	269.58	14.5313	-48.7489	105.445	-79.3238	-27.2062	-119.507	340.503	-367.75	130.346	-138.087	132.711
266	2150.76	3.71706	1.93821	68.9794	64.5855	-90.0628	-160.812	-79.031	129.539	84.7809	35.4184	31.152	123.919	-278.619	147.201	-214.433	13.7062	-192.411	192.642	-162.763	218.39	-95.0724	-12.4999	-78.0615	-52.3679	268.467	3.3977	-39.2619	105.243	-81.12	-25.0586	-123.02	349.463	-377.817	131.966	-137.972	133.83
267	2145.14	3.71657	1.91889	69.6301	64.9603	-89.6501	-161.353	-78.8022	126.971	87.4415	35.3036	31.7977	125.204	-280.598	148.702	-215.615	13.392	-196.824	179.736	-147.893	215.371	-90.9625	-11.605	-77.4103	-54.4378	269.158	8.33341	-43.5602	105.576	-79.5051	-28.6757	-117.943	342.631	-369.479	130.567	-138.439	133.019
268	2017.52	3.66636	1.93597	69.1634	64.4783	-88.1204	-162.676	-77.0508	128.176	85.3622	37.3121	34.6217	126.857	-283.211	160.291	-225.124	12.6769	-191.106	181.313	-149.058	219.557	-95.5199	-18.5375	-76.8193	-57.0927	280.504	1.56367	-41.1363	102.39	-80.9655	-27.2624	-120.622	349.364	-377.758	131.857	-138.366	133.441
269	2013.45	3.6805	1.92965	69.6912	64.6733	-88.4428	-162.922	-76.8369	129.187	84.4434	37.0457	31.0656	125.416	-280.917	145.292	-212.981	13.5573	-188.005	187.862	-156.624	217.433	-94.7367	-19.2142	-76.318	-58.2651	281.478	1.44012	-40.7474	102.287	-78.9887	-31.0157	-115.236	340.641	-367.762	130.028	-138.486	132.949
270	2099.47	3.6848	1.92591	69.879	64.5627	-88.9329	-164.551	-74.3576	130.306	83.0129	36.7681	34.7968	128.398	-285.528	159.449	-224.389	12.3976	-182.616	194.738	-164.549	218.254	-97.1854	-20.19	-76.5051	-56.8846	282.407	-8.28952	-32.0134	101.867	-80.4768	-31.025	-116.505	349.546	-378.534	131.125	-138.122	134.295
271	2129.97	3.68718	1.89428	70.5153	64.6142	-88.6008	-162.585	-77.7281	124.627	89.2786	36.2547	33.6382	128.213	-285.356	154.168	-220.246	12.82	-188.965	179.19	-146.422	215.362	-92.4554	-19.0224	-77.0565	-55.2141	280.597	-5.48878	-35.5011	102.552	-79.2492	-32.1929	-113.951	343.341	-371.007	130.919	-139.229	133.471
272	2146.71	3.69896	1.91893	69.3479	64.3098	-88.3186	-165.284	-76.2141	123.538	91.2178	35.2647	33.9968	128.925	-286.414	154.818	-221.197	12.9856	-180.556	200.709	-171.551	215.473	-95.1958	-20.6196	-76.7475	-55.6665	281.053	-5.98803	-34.8127	102.353	-80.98	-29.8526	-117.715	351.606	-380.519	132.497	-139.211	133.573
273	2093.85	3.69845	1.9081	70.4735	65.305	-88.788	-172.118	-69.7606	120.656	94.0071	34.8862	31.3528	128.896	-285.137	152.208	-220.696	13.7833	-179.744	202.297	-173.355	214.383	-94.5493	-20.6127	-76.7337	-54.905	280.221	-4.31653	-36.5407	102.472	-79.3173	-33.3963	-112.464	345.541	-372.396	131.165	-139.669	132.318
274	2165.21	3.68925	1.88817	71.4558	64.5521	-89.066	-171.505	-70.792	119.761	95.305	34.1546	32.0226	130.811	-288.148	151.871	-219.981	13.4077	-184.888	184.737	-152.989	207.953	-87.463	-19.8631	-73.7556	-60.3195	286.745	-18.0941	-21.293	100.317	-77.9116	-33.5468	-111.954	341.201	-367.325	130.302	-139.635	132.413
275	2203	3.70119	1.89199	71.494	64.7819	-89.1054	-171.57	-70.8345	120.281	94.8652	34.1073	34.862	132.311	-290.802	163.161	-229.274	12.8666	-186.329	180.198	-147.779	205.402	-84.7695	-19.5662	-74.168	-59.2872	285.617	-16.0266	-23.7163	100.716	-78.212	-33.0641	-112.866	343.155	-369.588	130.671	-139.627	132.44
276	2272.96	3.70482	1.89543	70.0251	64.2331	-88.8661	-170.459	-72.0044	118.687	96.4603	34.1109	31.6884	131.027	-288.631	150.59	-219.388	13.7203	-182.165	189.143	-158.188	202.35	-83.5616	-20.2518	-75.7539	-57.5485	283.294	-6.29991	-34.8029	102.475	-78.6325	-33.1505	-113.384	343.569	-372.582	130.827	-139.091	134.275
277	2417.22	3.72402	1.88498	69.848	63.8468	-88.8403	-167.34	-75.2134	116.467	98.6656	34.1611	33.7399	132.528	-291.212	157.888	-225.264	13.2323	-179.185	195.532	-165.624	202.342	-84.612	-20.6981	-72.8922	-62.9081	289.543	-19.1793	-20.3243	100.391	-80.717	-29.0578	-119.039	352.056	-382.573	132.596	-139.038	134.746
278	2464.03	3.71463	1.87928	70.2015	63.7386	-88.6366	-166.238	-76.4863	114.424	100.88	33.9987	32.0354	133.298	-292.058	149.231	-218.084	13.4612	-183.045	182.031	-150.317	196.768	-78.4537	-19.9155	-75.9852	-55.984	281.802	-6.23853	-35.6197	103.07	-78.5444	-33.049	-113.321	341.521	-370.948	130.999	-139.431	135.02
279	2307.53	3.67525	1.88061	70.3704	64.5392	-87.9336	-170.469	-71.7521	117.309	97.2767	35.1995	35.1027	135.892	-296.369	159.413	-225.987	12.8041	-168.979	202.187	-172.194	205.819	-89.2624	-29.9665	-74.7252	-56.2499	291.207	-12.7298	-33.4046	100.852	-79.5037	-31.6568	-115.486	346.384	-376.275	131.941	-139.516	134.729
280	2390.26	3.67012	1.9013	69.4948	63.8376	-88.1751	-169.522	-72.4482	118.759	95.7661	35.2108	35.0873	136.447	-297.22	158.932	-225.713	12.8491	-167.96	205.789	-178.091	204.832	-86.3694	-32.1697	-72.8185	-56.3644	291.481	-12.6993	-34.6549	99.4804	-80.7355	-29.6609	-118.535	351.64	-382.686	132.996	-139.378	135.482
281	2424.97	3.66688	1.90291	70.3516	64.8282	-88.0542	-166.363	-75.588	118.317	96.2422	35.4541	34.9478	136.601	-297.527	158.382	-225.486	12.9716	-167.494	205.464	-177.804	202.753	-84.6948	-32.2594	-74.198	-52.6641	287.596	-5.95481	-42.1024	100.643	-79.2655	-31.4183	-115.334	343.445	-373.781	132.456	-140.44	135.493
282	2560.14	3.66954	1.88272	70.8916	63.631	-87.7717	-163.771	-78.2475	115.674	98.8546	35.5112	34.4884	137.956	-299.498	153.709	-221.244	12.9015	-171.089	190.186	-160.237	194.029	-76.0841	-31.8474	-72.3144	-55.8953	292.034	-18.218	-29.4432	99.2309	-78.1738	-32.2112	-114.802	341.659	-372.149	132.027	-140.219	136.422
283	2642.78	3.64903	1.9097	70.3701	63.3074	-88.6146	-159.802	-80.7036	119.861	93.5699	36.9966	34.4689	139.845	-301.504	156.644	-223.278	12.97	-170.561	190.041	-160.151	191.652	-74.2606	-31.8522	-74.4729	-50.3331	285.886	-8.55139	-40.2921	100.936	-77.5807	-34.1979	-112.49	336.964	-368.378	131.347	-139.989	137.539
284	2603.97	3.66359	1.92647	70.9911	64.737	-87.8541	-164.609	-77.7049	115.426	99.2788	35.3185	35.3621	139.752	-302.113	157.329	-224.287	12.9745	-163.777	210.09	-182.98	198.488	-82.4985	-33.1793	-73.9638	-51.4631	287.064	-9.75031	-38.8571	100.589	-77.6041	-34.249	-112.846	339.193	-370.985	131.504	-139.925	137.708
285	2625.26	3.67245	1.90191	71.0129	63.8561	-84.3857	-172.448	-74.8933	102.338	116.013	30.2556	42.816	144.787	-310.893	166.621	-231.705	11.5587	-171.622	181.16	-150.728	181.273	-64.7769	-31.8319	-73.8355	-51.5793	287.134	-9.30314	-39.2139	100.521	-78.2072	-33.6911	-113.846	342.234	-374.589	132.003	-139.916	137.793
286	2668.39	3.69532	1.88273	69.0736	62.1533	-87.1573	-174.415	-72.3684	113.11	105.041	30.038	41.5164	145.418	-311.633	159.375	-225.637	11.7425	-169.947	178.623	-150.332	180.553	-64.1824	-32.9539	-72.8842	-53.5065	288.987	-11.6172	-36.4396	99.9404	-79.9453	-31.0849	-117.594	348.959	-382.656	133.392	-139.899	137.918
287	2770.41	3.68537	1.87409	71.4283	63.3572	-88.5355	-164.803	-79.8417	115.252	100.935	33.1059	40.3727	146.376	-312.114	163.659	-228.767	12.0253	-167.878	183.329	-155.028	183.287	-67.7649	-33.341	-71.4539	-55.3296	292.093	-21.8037	-26.3311	98.7808	-76.8393	-36.5881	-110.128	339.753	-373.046	131.723	-140.483	138.874
288	2856.21	3.70742	1.87493	71.4331	63.7024	-88.8707	-165.327	-79.0647	116.99	99.1545	33.0202	38.8147	146.39	-311.841	157.024	-223.58	12.3818	-162.277	197.212	-171.019	184.926	-71.3	-34.1234	-70.2382	-57.6146	294.573	-25.8251	-21.7612	97.9481	-77.651	-36.6787	-110.601	342.123	-376.826	132.21	-140.322	139.587
289	2918.3	3.69212	1.88408	69.7495	62.4972	-88.1232	-163.388	-80.8819	114.623	101.472	33.5179	38.0098	146.861	-312.278	153.024	-220.284	12.5429	-159.937	199.288	-172.716	187.396	-74.1496	-34.3776	-75.0186	-46.8115	285.627	-16.6279	-34.0241	100.487	-80.1779	-32.6878	-115.682	350.162	-387.04	134.013	-140.486	140.679
290	3013.35	3.69016	1.88034	70.6993	63.0877	-87.606	-159.399	-84.1578	112.687	102.942	34.2968	39.2523	149.111	-315.667	154.897	-221.139	12.1025	-160.352	194.83	-168.533	182.032	-68.5926	-34.9468	-74.8566	-45.3034	283.932	-13.968	-37.7591	100.487	-78.5388	-32.7864	-114.691	339.485	-376.065	132.696	-140.175	141.777
291	2713.5	3.70601	1.88002	71.1359	63.7811	-87.9355	-160.359	-83.1536	114.474	101.21	34.1343	42.447	151.176	-319.576	164.897	-228.644	11.755	-158.188	201.813	-176.337	185.301	-72.2749	-35.1973	-73.94	-47.3969	286.024	-15.1428	-36.035	99.8501	-78.0063	-34.9195	-112.424	334.86	-372.576	132.221	-140.012	143.003
292	2753.87	3.69544	1.90011	71.736	63.9926	-87.6368	-158.168	-85.7151	112.695	103.185	34.1505	42.7692	151.565	-320.278	165.877	-229.527	11.8054	-157.347	201.921	-176.678	183.085	-70.7331	-35.2579	-71.5674	-52.7376	292.198	-25.5358	-24.5846	98.0383	-78.9113	-33.3677	-114.454	334.265	-374.318	132.591	-139.655	144.975
293	2760.8	3.70674	1.90448	71.082	63.4048	-87.8697	-158.5	-85.1744	113.468	102.352	34.0542	42.9189	152.099	-321.124	165.877	-229.57	11.8426	-156.707	200.988	-175.822	180.021	-68.4135	-35.2442	-73.627	-47.1419	286.35	-17.8578	-33.5136	99.7365	-78.9567	-34.1421	-113.925	327.217	-370.899	132.228	-139.058	148.557
294	2674.48	3.71106	1.88487	71.9159	64.1899	-87.9692	-158.08	-85.243	111.117	104.715	34.0458	43.5104	153.131	-322.771	166.789	-230.104	11.6267	-153.856	205.263	-180.835	185.584	-74.2728	-35.896	-70.7741	-53.1514	292.976	-27.4742	-22.4869	97.4724	-80.6954	-33.7496	-114.116	331.399	-375.973	134.36	-140.607	147.909
295	2715.09	3.71992	1.89085	71.4727	63.6582	-88.2477	-158.801	-84.3972	112.448	103.37	33.9097	43.6537	153.668	-323.609	166.789	-230.156	11.6693	-153.373	203.84	-179.5	182.274	-71.6653	-35.8838	-71.0128	-52.1724	291.862	-25.4146	-24.7135	97.7447	-80.6653	-34.6388	-113.329	323.667	-371.928	133.979	-140.115	151.433
296	2730.09	3.72395	1.90124	71.1574	64.0619	-88.0162	-156.877	-86.339	110.673	105.108	34.0997	43.9628	154.197	-324.486	167.457	-230.735	11.7065	-151.721	209.951	-186.252	186.142	-75.7362	-35.9894	-73.7591	-44.73	284.063	-15.2946	-36.4695	99.9973	-81.9651	-31.7876	-116.188	326.129	-375.247	134.543	-140.099	151.607
297	2740.03	3.72807	1.9006	71.541	64.0183	-88.0298	-156.682	-86.3955	111.095	104.629	34.2129	44.0948	154.775	-325.365	167.345	-230.681	11.7522	-151.368	208.333	-184.749	183.183	-73.3846	-35.9739	-71.2858	-49.7956	289.949	-26.1354	-24.604	98.1496	-83.3226	-28.017	-119.742	327.171	-377.317	135.127	-140.157	152.224
298	2759.33	3.73088	1.90559	70.9919	63.8134	-87.6138	-154.804	-88.1279	109.79	105.864	34.6389	44.1239	155.18	-325.974	167.138	-230.634	11.8353	-150.909	207.621	-184.138	181.307	-72.0371	-35.9449	-73.9362	-42.6777	282.423	-16.2483	-35.9993	100.362	-84.5959	-25.8819	-121.815	328.759	-380.189	135.726	-140.304	152.75
299	2837.83	3.74135	1.91227	71.4729	63.7391	-87.8927	-156.044	-86.9381	111.564	104.162	34.4612	44.1302	155.411	-326.346	167.138	-230.825	11.9415	-150.355	208.62	-185.304	181.587	-72.6066	-35.9161	-71.499	-48.0983	288.579	-25.9805	-25.1384	98.4963	-83.958	-28.8739	-118.629	320.724	-375.043	135.24	-140.159	155.958
300	2865.32	3.74216	1.9158	71.0662	63.7445	-87.6926	-153.871	-89.2602	109.653	106.124	34.5884	44.349	155.7	-326.862	167.871	-231.563	12.0251	-149.963	208.907	-185.712	181.366	-72.6687	-35.8925	-74.4417	-40.5957	280.716	-15.9255	-37.0512	100.897	-84.7685	-26.6994	-120.756	321.912	-376.797	135.534	-140.126	156.158
301	2891.16	3.75438	1.92533	71.9749	64.514	-87.3804	-152.03	-90.8533	108.256	107.382	34.9443	44.6695	156.276	-327.785	168.521	-232.113	12.0693	-149.103	214.334	-191.614	186.676	-77.6258	-35.9291	-72.0578	-45.423	286.389	-26.723	-25.3368	99.1342	-85.9512	-24.5794	-122.68	323.223	-379.253	135.957	-140.092	156.811
302	2962.4	3.75245	1.93059	71.9245	64.2695	-88.5442	-157.87	-86.4563	111.11	105.6	33.3042	44.5592	156.512	-328.138	167.93	-231.792	12.1489	-148.815	214.124	-191.563	185.911	-77.0835	-36.0522	-73.2319	-41.6622	283.22	-27.5853	-24.1612	100.162	-86.2551	-21.9686	-125.658	322.228	-378.448	137.514	-141.667	157.484
303	3242.17	3.71542	1.968	70.4894	63.888	-92.5854	-161.548	-82.63	121.27	96.529	30.4189	40.4949	157.937	-328.324	150.403	-217.396	10.5538	-143.261	221.124	-199.45	197.096	-86.9379	-36.9539	-77.0717	-33.5701	275.311	-14.3101	-39.1481	102.364	-87.0624	-22.3745	-125.254	323.981	-381.075	137.567	-141.358	157.284
304	2946.39	3.73105	1.92321	71.8088	64.2286	-92.1381	-160.221	-83.4731	122.055	95.1892	31.8642	48.6663	162.663	-337.794	175.33	-234.275	9.61889	-145.374	212.533	-189.426	189.095	-79.3724	-36.5961	-73.9732	-40.2392	283.094	-27.4997	-24.7436	99.7641	-87.2181	-22.4358	-124.858	324.6	-380.745	138.305	-142.183	156.592
305	2864.16	3.70764	1.91222	71.4205	62.8539	-91.4033	-159.601	-84.2144	119.85	97.3714	32.2726	49.7865	164.774	-341.036	176.225	-234.283	9.52174	-146.71	193.679	-169.281	166.411	-59.4301	-36.2622	-72.4694	-43.5809	286.416	-30.4307	-21.0932	98.6078	-88.0406	-21.8564	-125.371	325.551	-382.818	138.765	-142.447	156.915
306	2820.32	3.70927	1.92366	71.1865	63.5223	-90.3384	-157.685	-84.0978	121.386	94.3754	34.0098	49.647	164.941	-341.165	175.51	-233.689	9.54422	-143.78	207.815	-184.306	178.842	-71.5074	-36.5976	-74.5909	-36.9745	279.374	-20.5095	-32.0473	100.111	-87.0858	-22.9817	-124.409	320.986	-378.095	138.837	-143.127	157.889
307	2860.23	3.71565	1.93392	71.8907	63.9807	-89.8501	-153.625	-87.9396	119.448	96.1115	34.5909	50.6549	166.664	-343.848	176.765	-234.218	9.54164	-143.217	208.666	-185.22	178.964	-71.9224	-36.6054	-71.8352	-43.1025	286.172	-30.9671	-20.4803	97.9969	-88.2611	-20.9025	-126.419	321.893	-380.261	139.424	-143.144	158.391
308	2884.74	3.72659	1.93872	72.127	64.7358	-89.6947	-151.979	-89.8207	116.539	99.2764	34.4047	51.1745	168.085	-346	176.556	-233.722	9.5865	-142.3	216.402	-193.362	187.783	-80.0196	-36.6357	-72.6371	-40.5432	283.318	-27.1812	-24.7674	98.8146	-88.6737	-21.3117	-125.943	322.333	-381.564	139.649	-143.25	158.774
309	2904.06	3.73625	1.93565	72.2919	64.5781	-89.0642	-150.633	-91.0528	115.174	100.437	35.0082	51.247	168.444	-346.623	176.416	-233.734	9.71583	-142.293	213.074	-189.919	182.871	-75.8296	-36.7038	-71.0681	-43.9766	287.157	-32.6646	-18.7146	97.6805	-89.1785	-19.8208	-127.309	321.956	-381.926	140.054	-143.648	159.383
310	2944.7	3.73633	1.94438	71.899	64.2928	-88.5477	-148.866	-92.9968	113.484	102.276	35.2784	51.1203	168.363	-346.603	176.243	-233.899	9.87112	-142.166	211.794	-188.627	180.701	-74.0582	-36.6904	-74.4149	-35.0286	277.911	-21.8623	-31.2993	100.423	-89.216	-20.4913	-126.581	321.525	-382.069	140.189	-143.832	160.032
311	3011.8	3.73892	1.94704	71.915	64.1627	-88.7044	-150.402	-91.5543	114.891	100.924	35.1112	50.9447	168.037	-346.263	176.243	-234.285	10.0324	-142.005	211.747	-188.594	180.399	-73.9327	-36.6794	-74.8113	-33.6309	276.662	-20.7761	-32.678	100.726	-88.7613	-22.5476	-124.592	321.211	-381.836	140.023	-143.818	160.26
312	3044.63	3.74753	1.95052	72.6503	64.4854	-88.2263	-148.862	-93.1637	113.205	102.647	35.4224	50.7323	167.711	-345.901	176.111	-234.568	10.1925	-141.844	211.851	-188.722	180.325	-74.0075	-36.6694	-71.4417	-41.6226	285.519	-33.024	-18.9639	97.988	-89.0313	-22.4501	-124.566	320.787	-382.121	140.283	-144.083	160.858
313	3076.63	3.74434	1.95249	72.3617	64.4095	-87.9876	-148.417	-94.1697	110.932	105.399	35.1148	50.6133	167.6	-345.835	176.002	-234.784	10.3398	-141.663	212.285	-189.189	180.671	-74.4414	-36.6753	-74.668	-33.0087	276.657	-22.7799	-30.8907	100.608	-89.109	-22.7399	-124.241	320.42	-382.334	140.462	-144.307	161.505
314	3116.06	3.75592	1.9572	73.0252	64.7388	-87.4788	-146.313	-96.1447	108.973	107.282	35.5375	50.4402	167.363	-345.589	175.884	-235.044	10.4936	-141.466	212.583	-189.55	180.665	-74.5626	-36.6879	-72.1618	-38.6998	283.112	-32.8736	-19.8886	98.6838	-89.5857	-21.6474	-125.205	320.029	-382.705	140.842	-144.594	162.189
315	3158.68	3.75697	1.96785	72.6951	64.6674	-86.9526	-144.547	-97.9894	107.422	108.911	35.8713	50.2412	167.082	-345.274	175.735	-235.294	10.6468	-141.26	212.685	-189.713	180.318	-74.3822	-36.7015	-75.1263	-31.0247	275.177	-23.1579	-31.0748	101.082	-89.9185	-21.018	-125.745	319.52	-382.89	141.168	-144.844	162.758
316	3214.88	3.76646	1.98474	73.2236	65.485	-87.1204	-145.457	-97.0605	108.313	108.018	35.7409	50.0359	166.661	-344.793	175.735	-235.699	10.7981	-140.776	221.127	-198.679	190.2	-83.0432	-36.7447	-74.3144	-32.8702	277.182	-25.6336	-28.3312	100.509	-89.5259	-22.68	-124.14	319.095	-382.527	141.037	-144.829	162.992
317	3202.85	3.74736	1.97065	72.9267	63.9184	-86.8185	-145.132	-97.6584	107.336	109.124	35.8357	50.1596	166.494	-344.776	176.495	-236.563	10.9205	-140.432	201.868	-178.72	161.288	-58.1625	-36.7341	-71.776	-39.3536	284.111	-32.8468	-19.9396	98.4083	-89.5384	-23.189	-123.561	318.314	-382.358	141.258	-145.192	163.435
318	3232.22	3.76968	1.9782	72.9237	64.9347	-86.6665	-145.097	-97.7514	106.549	109.92	35.8851	50.2327	166.701	-345.246	176.389	-236.584	11.0182	-139.923	216.082	-193.674	180.305	-74.8523	-36.8328	-74.9018	-31.0134	275.352	-22.6927	-31.7353	101.089	-89.7336	-22.7969	-123.848	317.757	-382.347	141.525	-145.567	164.04
319	3280.09	3.78277	1.99867	73.6862	65.9953	-86.3262	-143.423	-99.4317	104.677	111.86	36.0599	50.1333	166.544	-345.174	176.253	-236.742	11.1419	-139.827	224.136	-202.174	190.304	-83.3793	-36.8545	-73.4682	-34.2766	279.004	-28.1409	-25.8041	100.024	-89.9898	-21.7946	-124.794	317.077	-382.217	141.851	-145.819	164.724
320	3306.22	3.79177	1.98764	73.9244	65.7973	-86.1815	-141.977	-100.829	103.339	113.22	36.1567	49.9558	166.166	-344.797	176.148	-237.004	11.2745	-139.363	220.393	-198.242	184.481	-78.6598	-36.8921	-70.7373	-41.1038	286.055	-35.1909	-17.4404	97.7837	-89.2463	-24.4954	-122.157	315.403	-381.005	141.744	-146.022	165.111
321	3358.06	3.79704	1.99521	73.9065	65.8464	-86.4874	-143.72	-99.1077	105.079	111.493	35.9202	49.8071	165.789	-344.434	176.148	-237.344	11.4034	-139.237	222.764	-200.778	187.078	-80.9048	-36.9602	-71.121	-40.0264	284.877	-33.3336	-19.5276	98.1474	-88.4826	-26.4348	-120.427	314.523	-380.05	141.556	-146.002	165.279
322	3411.37	3.7774	1.98589	73.4518	64.2344	-86.4842	-143.711	-99.361	104.869	111.851	35.8293	49.6488	165.484	-344.14	176.025	-237.567	11.5327	-137.365	205.09	-182.969	154.26	-53.0442	-37.1348	-70.9109	-40.3993	285.561	-34.5703	-18.2379	97.8598	-88.1239	-26.0081	-120.949	313.183	-378.965	141.63	-146.191	166.025
323	3458.27	3.80072	1.99526	73.6712	65.356	-86.4249	-143.726	-99.6596	105.114	111.803	35.7721	49.4713	165.149	-343.794	175.877	-237.781	11.6664	-138.527	218.221	-196.345	177.477	-72.7734	-37.1158	-70.3095	-41.9816	287.374	-35.842	-16.6416	97.2051	-87.8878	-26.1826	-120.847	312.049	-378.309	141.709	-146.302	166.435
324	3489.88	3.80155	2.00112	73.425	65.4313	-86.3332	-143.075	-100.72	103.546	113.747	35.5054	49.6354	164.968	-343.794	176.707	-238.663	11.7752	-138.614	220.18	-198.317	180.779	-75.5912	-37.159	-74.3279	-31.5304	276.375	-22.3738	-32.0191	100.456	-87.5171	-26.6293	-120.522	311.322	-377.756	141.674	-146.369	166.86
325	3520.5	3.81154	2.00825	73.7617	66.0204	-86.2257	-141.799	-102.065	101.894	115.56	35.435	50.0647	165.209	-344.526	177.606	-239.352	11.8342	-138.681	223.99	-202.239	186.285	-80.2984	-37.1873	-73.6338	-33.1413	277.949	-23.7938	-30.3055	99.945	-87.456	-26.2118	-121.019	310.375	-377.286	141.82	-146.433	167.216
326	3537.91	3.80128	1.9914	73.2063	64.8449	-86.3029	-141.818	-102.211	101.524	116.124	35.22	50.6162	165.476	-345.455	178.623	-240.028	11.8634	-137.23	212.44	-190.476	165.763	-63.1357	-37.346	-74.141	-31.6286	276.412	-21.6837	-32.7277	100.327	-87.3552	-25.6093	-121.745	309.401	-376.694	141.963	-146.466	167.561
327	3474.07	3.80906	1.98948	73.9588	65.1352	-86.1662	-140.024	-103.979	99.3959	118.413	35.1683	51.2596	165.324	-346.126	180.059	-241.01	11.8514	-136.651	211.014	-188.959	162.463	-60.5009	-37.4748	-71.3903	-37.6943	283.176	-33.0142	-20.4492	98.2418	-87.2533	-24.1708	-123.364	308.403	-375.907	142.123	-146.459	168.022
328	3397.25	3.8005	1.9809	73.9424	65.3231	-87.8468	-140.975	-103.163	102.028	116.453	33.7236	52.2361	164.22	-345.578	184.345	-244.424	11.5096	-135.575	212.645	-190.847	166.511	-63.8438	-37.5355	-71.7054	-36.8327	281.997	-30.0573	-23.5524	98.5151	-87.1964	-26.5966	-120.916	308.472	-376.244	141.872	-146.423	167.947
329	3452.94	3.82635	1.98174	74.4682	66.0514	-87.6163	-138.965	-104.852	100.816	117.439	34.1359	53.0253	166.944	-349.407	182.765	-242.067	11.4081	-136.087	220	-198.086	179.697	-75.1152	-37.6641	-71.9031	-35.1648	280.554	-31.4319	-22.5715	98.8159	-86.7011	-27.3965	-120.237	307.428	-375.297	141.774	-146.374	168.482
330	3498.52	3.83565	1.98256	74.8103	66.168	-87.3164	-137.134	-106.57	99.4485	118.73	34.4319	54.1855	170.445	-354.381	181.302	-239.474	11.2878	-135.959	220.532	-198.343	180.989	-76.3024	-37.8803	-72.2043	-33.28	278.867	-32.5615	-21.9021	99.2319	-85.8735	-28.7986	-119.095	306.559	-374.307	141.551	-146.319	168.979
331	3424.81	3.83896	1.99171	74.9028	66.888	-87.1612	-135.766	-107.615	98.5647	119.471	34.6193	57.6562	178.08	-365.547	181.854	-236.841	11.204	-135.47	226.845	-204.594	188.27	-82.5444	-38.0621	-73.5618	-29.3399	274.452	-27.1347	-28.0116	100.465	-86.2404	-26.5431	-121.404	305.764	-373.968	141.88	-146.286	169.238
332	2954.88	3.82361	1.9618	74.8132	65.7228	-87.0029	-134.968	-108.406	98.7067	119.165	34.9335	62.7498	181.468	-373.524	191.511	-241.938	11.4869	-132.889	209.626	-186.69	156.669	-56.1823	-38.5306	-73.4838	-28.7674	273.351	-25.0804	-30.0806	100.584	-85.0248	-29.2394	-118.936	304.69	-372.756	141.437	-146.228	169.341
333	1870.04	3.8455	1.93083	75.357	66.3849	-87.8234	-135.95	-107.174	100.652	117.06	34.4467	70.833	193.987	-393.851	200.665	-244.524	13.1788	-132.855	216.536	-193.075	168.939	-66.8901	-38.599	-75.6056	-23.3845	267.008	-17.272	-38.3808	103.007	-85.0638	-27.3086	-121.333	304.424	-372.197	141.558	-146.363	168.677
334	1528.71	3.87103	1.88878	75.5053	66.1943	-88.9694	-139.071	-102.565	102.532	114.866	33.4407	74.6221	199.307	-405.738	198.425	-239.049	15.088	-130.546	229.488	-204.75	183.572	-79.9475	-38.9433	-73.2201	-27.2128	269.898	-20.7872	-34.0785	101.7	-84.0754	-34.2323	-114.488	303.807	-372.245	141.193	-146.35	168.755
335	1386.58	3.87891	1.82347	74.3265	64.2487	-89.3565	-142.963	-98.4029	105.699	111.514	33.1525	79.4466	207.253	-421.176	198.215	-235.062	18.3978	-128.438	223.546	-198.117	169.661	-68.3566	-39.5476	-66.375	-44.0874	287.105	-37.2014	-14.382	96.2355	-85.0017	-36.0181	-112.313	302.76	-372.881	141.738	-146.401	168.53
336	1376.53	3.84325	1.79677	74.6657	64.2503	-89.8921	-149.837	-92.1434	112.28	105.027	32.7862	84.4693	211.237	-432.741	205.421	-238.649	21.9188	-127.48	229.292	-203.656	186.761	-81.6023	-40.0466	-71.9139	-33.0455	278.036	-27.4256	-27.7052	97.9479	-83.8985	-39.8118	-108.845	302.44	-372.554	141.438	-146.325	169.008
337	1303.14	3.84014	1.76446	73.8022	62.3647	-90.2406	-151.696	-89.6569	113.29	103.854	32.4121	84.1699	207.933	-431.944	199.884	-233.01	22.8905	-124.817	217.11	-189.945	163.037	-61.8589	-40.8227	-72.8182	-28.7718	272.784	-21.5576	-34.1184	98.998	-82.917	-42.9304	-105.851	301.735	-372.203	141.135	-146.305	169.106
338	1323.6	3.84446	1.74155	72.9162	61.9472	-91.1522	-152.032	-88.742	114.973	102.145	31.9497	87.5682	218.239	-446.158	204.951	-235.426	17.6385	-118.199	211.737	-183.75	166.178	-63.3553	-42.0008	-74.1968	-25.7746	269.418	-15.1752	-40.918	99.5772	-82.0196	-43.142	-106.035	300.599	-370.29	140.927	-146.471	168.122
339	1258.17	3.84081	1.73614	72.5378	61.7835	-91.2089	-153.17	-87.3856	114.407	102.674	31.6568	86.7261	215.174	-443.758	200.277	-230.99	17.7326	-117.798	211.383	-182.631	164.671	-62.167	-42.4582	-74.5119	-23.6134	265.519	-7.44652	-48.3697	99.9956	-80.601	-46.1981	-103.417	301.818	-370.518	140.677	-146.758	167.127
340	1281.9	3.84599	1.73822	73.567	61.6988	-91.2671	-153.786	-86.666	114.682	102.333	31.5682	86.4669	213.84	-443.095	198.034	-228.742	17.9667	-117.593	211.734	-182.585	164.591	-62.2066	-42.8453	-72.5828	-24.9655	268.009	-20.7834	-34.7433	98.6047	-79.7273	-48.1815	-101.674	301.673	-370.26	140.448	-146.577	167.99
341	1301.71	3.85139	1.73579	74.276	61.7611	-91.3141	-153.78	-86.603	114.744	102.195	31.5425	86.3965	213.074	-443.194	196.169	-226.784	18.3456	-117.41	212.03	-182.493	164.502	-62.2179	-43.2269	-69.4359	-30.7483	274.489	-32.9369	-21.4753	96.2944	-79.0519	-49.2412	-100.791	301.208	-369.686	140.273	-146.486	168.443
342	1289.94	3.86254	1.71339	72.7454	60.1399	-92.5652	-155.421	-84.7959	117.392	99.7618	30.5605	87.2581	215.623	-449.879	186.792	-215.89	20.5093	-116.699	210.421	-180.739	165.2	-61.7244	-43.6141	-68.8476	-32.3026	275.766	-27.8975	-26.5785	96.2143	-83.8876	-51.7697	-96.3699	302.26	-374.787	141.125	-146.494	168.334
343	1298.24	3.86888	1.70432	72.8583	60.5852	-93.1371	-161.563	-77.6504	117.032	99.9742	29.215	86.6003	209.122	-447.942	174.135	-202.43	22.3426	-115.6	224.333	-192.506	181.964	-76.2957	-44.3594	-68.9469	-29.4357	272.848	-27.8281	-27.1369	96.4384	-84.6698	-50.7134	-97.0675	300.786	-374.369	141.725	-146.43	168.765
344	1324.1	3.87728	1.69928	73.197	60.7838	-93.1181	-162.923	-76.0638	116.237	100.72	28.9324	87.0854	208.589	-449.691	172.294	-200.21	23.6998	-115.615	225.569	-192.936	183.509	-77.6234	-44.8304	-65.9912	-34.9563	278.552	-37.1169	-16.6298	94.2317	-83.6536	-51.5982	-96.5499	299.868	-373.159	141.6	-146.406	168.921
345	1349.59	3.88192	1.69108	71.4503	59.2526	-92.7631	-161.98	-77.0945	115.639	101.28	29.2394	87.7439	209.475	-452.34	172.305	-200.001	25.2031	-115.811	219.211	-185.816	174.286	-69.5969	-45.2357	-66.3952	-34.8297	279.02	-25.6877	-29.6898	95.7024	-91.2748	-44.6155	-99.9138	299.323	-378.581	143.946	-146.388	169.444
346	1391.58	3.88339	1.69211	72.3339	59.9841	-93.0931	-163.951	-75.2441	116.916	100.105	28.8558	87.8573	209.227	-452.959	170.983	-198.446	25.5115	-115.519	224.969	-191.462	184.814	-77.828	-45.7258	-67.1296	-32.7837	277.685	-26.576	-29.4635	96.1273	-89.2227	-51.5811	-94.2022	300.799	-378.883	142.653	-146.334	169.881
347	1375.57	3.87854	1.70186	73.0501	60.1105	-93.1777	-165.807	-73.5324	117.808	99.279	28.6575	87.9188	208.439	-453.124	169.321	-196.598	25.955	-115.438	223.851	-190.381	184.87	-76.9281	-46.1134	-65.0687	-37.196	282.604	-35.3194	-20.0026	94.5589	-88.2594	-55.3775	-91.2962	302.217	-379.49	141.59	-146.291	170.162
348	1430.74	3.87873	1.68739	72.2477	59.0972	-93.0009	-166.168	-73.3591	118.012	99.0933	28.7907	88.3709	209.134	-455.071	168.838	-195.915	26.8145	-115.726	217.488	-183.268	175.274	-68.6433	-46.4067	-64.3547	-40.0403	286.192	-35.1949	-20.3654	93.5914	-89.4144	-51.9867	-93.6012	299.94	-378.919	142.577	-146.326	170.552
349	1465.54	3.88955	1.69175	72.7709	60.1419	-94.0374	-168.483	-71.4218	120.476	97.0486	27.7831	88.6038	209.165	-456.263	167.344	-194.13	27.3456	-115.094	228.424	-194.156	189.662	-80.2243	-46.9021	-65.1609	-39.5666	286.696	-35.1354	-21.116	94.2601	-88.9622	-54.1787	-91.9497	302.361	-380.973	141.815	-145.98	170.785
350	1488.81	3.86462	1.68973	72.2024	58.0268	-94.5302	-174.333	-65.3026	120.929	96.5853	26.6988	89.4353	209.735	-460.688	163.638	-189.739	29.3187	-115.859	207.354	-170.992	159.066	-53.581	-46.9878	-62.2597	-39.2641	284.519	-40.5037	-13.8934	92.087	-86.5755	-59.96	-86.8166	304.593	-382.868	141.222	-145.995	171.008
351	1413.81	3.87871	1.69752	73.0788	60.7383	-95.5013	-183.629	-55.882	122.119	95.4748	24.9201	89.6325	211.161	-462.011	164.968	-191.112	29.3293	-114.665	234.302	-198.922	192.581	-83.1012	-47.5706	-61.3483	-39.1142	283.792	-42.7164	-11.1184	91.4773	-85.7124	-59.461	-87.3002	302.642	-380.515	141.286	-146.032	171.332
352	1429.1	3.86682	1.69363	73.4203	58.7039	-96.5196	-192.233	-47.5869	124.029	93.7268	23.3639	89.6428	211.248	-462.085	165.058	-191.205	29.3251	-115.077	216.866	-180.165	167.634	-61.5536	-47.6804	-64.0072	-29.4299	274.026	-38.2056	-17.4795	93.8847	-84.8046	-62.7323	-84.2658	304.44	-382.558	141.021	-145.934	172.086
353	1426.01	3.86745	1.70957	74.3452	60.734	-97.4064	-199.113	-41.0757	125.81	92.094	22.1469	89.7557	211.623	-462.638	165.255	-191.394	29.4826	-114.562	236.754	-200.793	193.296	-83.8714	-48.019	-66.703	-22.8511	267.236	-29.3952	-27.4891	95.9851	-84.9165	-61.2494	-85.3276	302.925	-381.31	141.146	-145.941	172.487
354	1436.94	3.86009	1.69207	73.4279	58.721	-97.2368	-199.094	-40.8871	125.435	92.4589	22.0785	89.8835	211.964	-463.207	165.387	-191.514	29.6744	-114.989	221.049	-183.318	172.993	-66.4818	-48.0871	-66.2814	-25.6986	271.82	-34.5753	-22.8525	96.0849	-86.1003	-56.9752	-88.9578	299.644	-378.655	141.661	-145.901	173.164
355	1518.58	3.86119	1.69145	73.1738	59.0575	-98.2935	-205.52	-34.701	126.786	91.1951	20.7778	89.8848	211.974	-463.216	165.397	-191.523	29.6743	-115.02	222.305	-184.054	174.921	-68.1989	-48.2821	-65.752	-27.3206	274.607	-40.0981	-17.9261	96.0948	-86.3925	-56.5546	-89.2751	299.372	-378.714	141.765	-145.825	173.851
356	1531.71	3.84655	1.67993	72.9996	58.5995	-95.1568	-186.364	-52.6276	121.867	95.7561	24.2681	89.8276	209.878	-460.904	166.866	-193.576	30.3339	-115.109	217.766	-178.929	167.243	-62.7423	-48.2743	-66.5459	-25.8161	273.454	-41.6642	-16.3975	97.4701	-85.3787	-55.4271	-90.9018	296.711	-375.474	141.68	-145.835	174.262
357	1472.66	3.86295	1.67678	72.6442	58.7921	-96.4917	-194.771	-44.3638	123.362	94.3536	22.4947	90.0892	211.202	-462.241	168.621	-195.405	30.5104	-115.228	222.884	-183.46	175.35	-69.7441	-48.4572	-72.7577	-11.6546	257.717	-15.1843	-44.8303	102.238	-86.2238	-52.1608	-93.8656	296.325	-375.26	142.036	-145.968	173.059
358	1484.39	3.86392	1.68418	73.672	58.4908	-98.6966	-207.156	-32.4904	126.079	91.7673	19.9729	90.2621	209.853	-461.826	168.286	-195.409	31.7778	-115.606	215.613	-175.214	166.164	-61.6754	-48.516	-71.7003	-12.0506	259.185	-24.4679	-35.4893	101.082	-85.0385	-54.7297	-91.8723	297.482	-376.049	141.433	-145.856	173.968
359	1553.22	3.84214	1.69124	74.3367	58.9803	-97.6411	-201.777	-37.7878	125.332	92.5178	21.0779	90.3535	210.425	-462.466	168.355	-195.395	31.7398	-115.003	221.035	-182.339	175.906	-69.3178	-48.5796	-69.9889	-14.1152	262.328	-33.8234	-26.207	98.6429	-86.1012	-54.0805	-92.1848	296.677	-376.109	141.668	-145.769	174.629
360	1594.97	3.85767	1.68697	74.6545	59.1104	-96.1951	-193.305	-45.7106	123.163	94.5537	22.6269	90.3325	208.585	-460.938	168.829	-196.337	32.6191	-114.968	222.869	-183.395	175.757	-70.3865	-48.7832	-70.3646	-11.4711	259.59	-33.2579	-26.7761	99.8719	-86.2958	-54.5893	-91.4499	296.691	-377.142	141.76	-145.69	175.379
361	1594.2	3.83485	1.6938	74.8254	58.2612	-97.871	-202.77	-36.5187	125.086	92.7167	20.6295	90.4126	206.557	-459.679	168.476	-196.352	33.5553	-114.929	209.415	-168.64	156.517	-53.3724	-48.9545	-70.2802	-11.3833	259.857	-33.5261	-26.5981	98.7395	-85.2801	-56.5039	-89.5357	296.728	-377.147	141.549	-145.672	175.655
362	1625.39	3.84574	1.69235	74.4454	58.2985	-98.0914	-204.101	-35.4039	125.887	91.9918	20.338	90.8149	206.036	-461.41	165.405	-192.833	34.6549	-115.685	212.676	-171.413	167.176	-61.6765	-48.8516	-70.5883	-12.4424	261.159	-30.3365	-29.8787	98.5517	-85.145	-58.2251	-88.5582	296.411	-376.928	141.12	-145.669	175.692
363	1676.27	3.85048	1.70068	74.8076	60.0224	-97.8869	-203.422	-36.2943	126.364	91.5886	20.5361	90.8149	206.036	-461.41	165.405	-192.833	34.6549	-114.387	229.276	-189.247	186.341	-78.7554	-49.4249	-68.6941	-16.8893	266.43	-39.6334	-20.3422	97.3895	-85.1229	-57.5983	-89.2009	296.222	-376.923	141.212	-145.601	176.225
364	1744.71	3.86044	1.69595	74.5881	60.8797	-97.8884	-203.578	-36.2427	126.709	91.2826	20.4706	91.425	207.542	-463.908	165.991	-193.399	35.5039	-114.015	237.259	-197.452	194.887	-86.1682	-49.6423	-67.7851	-20.1661	270.368	-43.6884	-16.3305	96.9855	-85.5668	-55.059	-91.1266	293.09	-374.079	141.361	-145.563	176.955
365	1848.64	3.8416	1.67256	73.595	58.5672	-97.985	-204.281	-35.6865	127.237	90.8088	20.3123	92.1458	206.463	-466.891	160.564	-187.379	37.7095	-115.037	223.356	-181.829	178.621	-72.0739	-49.4259	-73.3027	-7.08441	256.063	-20.9657	-40.9899	101.548	-86.7301	-51.797	-93.9866	292.099	-373.679	142.065	-145.689	175.739
366	1832.73	3.83361	1.68471	74.1688	57.6218	-96.6724	-195.847	-43.5849	125.217	92.7255	21.7411	92.1762	206.626	-467.096	160.577	-187.379	37.7366	-116.081	212.829	-170.746	168.227	-61.8106	-49.1988	-72.1218	-8.63253	258.684	-30.9764	-31.0908	100.735	-86.2005	-53.7675	-92.7608	293.705	-374.429	141.033	-145.578	176.538
367	2012.32	3.81832	1.66827	72.4547	57.8161	-94.7602	-184.628	-54.6562	123.72	94.1427	24.2227	93.5748	209.31	-474.423	156.6	-182.74	40.4528	-114.998	221.364	-180.47	177.643	-70.4242	-49.532	-74.3837	-2.787	251.293	-17.0555	-45.2972	102.68	-87.1885	-49.9212	-96.1827	291.347	-372.321	141.866	-145.747	175.346
368	2094.65	3.79796	1.67261	72.7397	58.0315	-95.2885	-188.254	-50.7637	123.283	94.5108	23.4526	93.6474	208.88	-474.872	156.601	-182.595	40.7546	-113.864	220.462	-178.803	179.509	-72.946	-50.6936	-73.9232	2.99017	246.192	-24.4537	-37.7869	102.749	-87.5345	-48.2769	-97.2487	288.352	-370.033	142.46	-145.754	175.971
369	2084.09	3.78702	1.67685	72.15	58.5639	-97.0116	-198.134	-41.0546	125.091	92.8131	21.2811	93.4621	209.087	-474.915	158.163	-184.092	40.3563	-113.949	222.346	-180.042	182.811	-75.9659	-50.6314	-75.0023	5.73042	241.82	-13.1231	-48.8964	103.55	-86.8581	-52.3385	-93.3131	293.75	-375.134	142.018	-145.928	174.34
370	2096.18	3.83584	1.66713	73.0555	59.5036	-97.812	-203.158	-36.3092	126.381	91.6313	20.3132	93.5115	214.9	-477.368	167.803	-194.269	38.4177	-113.622	227.304	-185.125	188.428	-80.9908	-50.7551	-74.748	7.17916	241.256	-20.4952	-41.8575	103.685	-85.8069	-52.3182	-93.3491	291.556	-372.857	142.205	-146.154	175.72
371	2131.41	3.84117	1.67138	74.0024	59.5538	-97.9709	-204.421	-35.3143	127.032	91.0715	20.0849	93.5403	215.053	-477.564	167.831	-194.293	38.4558	-113.748	227.999	-185.588	188.36	-80.9672	-50.7851	-73.7968	5.0283	244.619	-29.8507	-32.8268	103.315	-85.634	-52.442	-93.059	291.375	-372.636	142.092	-146.056	176.541
372	2070.54	3.83112	1.6688	73.307	59.9261	-98.9527	-211.558	-28.9514	129.812	88.4252	19.2221	93.4853	212.66	-475.629	166.458	-193.178	38.6661	-112.283	228.688	-186.231	186.443	-80.1246	-51.2926	-75.8398	8.71808	240.077	-18.726	-44.0836	104.966	-85.4426	-55.6436	-89.5235	293.146	-374.235	142.037	-146.193	175.184
373	2046.16	3.84568	1.66747	74.0488	59.7542	-98.4207	-209.296	-31.4311	129.982	88.3344	19.8652	93.5375	212.88	-475.921	166.582	-193.303	38.7355	-112.595	229.044	-186.663	186.411	-80.083	-51.2525	-74.344	5.64736	244.148	-27.5272	-35.0226	103.882	-85.6424	-54.2977	-90.7171	293.561	-374.865	141.965	-146.086	176.075
374	2058.98	3.85015	1.66674	74.5775	59.6476	-97.896	-206.953	-33.9517	130.045	88.3278	20.4856	93.5671	213.024	-476.108	166.624	-193.342	38.7739	-112.843	229.478	-187.276	186.369	-80.0385	-51.234	-72.9899	2.15769	248.761	-36.6402	-26.0147	103.068	-86.0391	-51.5699	-93.1952	293.011	-374.488	142.012	-145.995	176.85
375	2118.15	3.85453	1.66685	74.5577	59.7519	-98.2718	-210.003	-31.439	131.719	86.7988	20.1964	93.6567	213.491	-476.768	166.435	-193.067	38.8379	-112.973	229.907	-188.03	186.74	-79.7389	-51.2426	-71.4387	-3.71346	256.07	-44.646	-18.2266	101.474	-85.9002	-52.3065	-92.6124	293.826	-375.377	141.906	-145.922	177.468
376	2131.74	3.80756	1.66439	73.6733	58.0296	-97.9561	-208.85	-32.8563	131.881	86.6966	20.5647	93.9458	213.824	-478.424	166.148	-192.698	39.6806	-113.535	216.233	-174.387	168.43	-63.8918	-51.0563	-72.0216	-1.68538	253.492	-40.6592	-22.1783	101.945	-87.4569	-46.4587	-98.1098	290.695	-373.122	142.741	-145.929	177.398
377	2087.63	3.81325	1.66286	74.022	58.535	-98.1208	-209.533	-32.4765	133.055	85.6166	20.5543	93.9646	213.934	-478.551	166.189	-192.728	39.6816	-113.253	220.407	-179.519	176.951	-70.4028	-51.2291	-72.6968	1.58423	250.094	-36.0725	-26.6951	100.899	-86.8495	-48.509	-96.3995	293.01	-375.111	142.417	-145.994	176.728
378	2086.95	3.8047	1.66635	73.6379	58.6697	-95.0536	-190.458	-50.4252	127.815	90.4755	23.9193	93.9646	213.934	-478.551	166.189	-192.728	39.6816	-112.881	225.39	-184.594	184.139	-76.922	-51.308	-73.2931	2.36836	249.013	-32.3201	-30.5762	101.5	-87.4874	-47.3992	-97.339	292.878	-375.477	142.673	-146.026	176.37
379	2193.58	3.83771	1.66667	74.4481	60.4794	-96.1035	-197.438	-43.7019	129.676	88.7559	22.6372	94.8405	217.545	-483.651	167.166	-193.625	40.5458	-111.799	238.176	-197.895	198.094	-89.1791	-51.738	-73.198	7.01196	243.276	-31.5574	-30.7579	101.452	-86.0418	-51.8233	-93.1721	295.894	-378.473	142.271	-146.183	176.83
380	2338.35	3.84978	1.63993	73.0689	57.4629	-95.7016	-196.546	-44.646	129.842	88.6365	23.0262	95.7378	222.707	-490.339	170.722	-197.131	41.4407	-114.059	211.93	-169.16	165.253	-60.3264	-50.9605	-74.0169	6.86902	243.192	-27.3103	-35.6347	102.775	-85.6036	-54.5178	-90.4313	295.496	-378.986	142.904	-147.027	177.387
381	2534.64	3.86903	1.63504	74.3002	60.0728	-94.9532	-194.323	-47.0937	129.876	88.6138	23.9576	96.5423	224.885	-495.662	168.751	-194.95	43.2581	-112.351	238.726	-197.291	197.336	-88.4771	-51.46	-74.0949	4.3943	246.078	-26.1251	-36.7827	102.645	-85.0475	-56.2898	-88.8898	298.047	-382.004	142.757	-147.047	177.75
382	2635.94	3.90766	1.61345	74.0426	58.1028	-94.3312	-192.758	-49.0468	130.454	88.1019	24.794	97.5135	231.949	-504.477	174.786	-201.036	44.5222	-113.504	225.962	-182.295	186.957	-79.4555	-50.873	-73.487	-4.025	256.611	-30.7136	-32.6566	102.527	-87.9798	-50.1206	-94.1066	292.352	-378.531	144.058	-147.081	178.755
383	2706.59	3.90345	1.59668	73.1726	56.3926	-93.7256	-189.213	-52.671	129.623	88.863	25.6692	97.9183	234.365	-508.205	175.078	-201.252	45.2874	-115.249	207.588	-162.991	162.218	-57.4735	-50.3215	-73.4257	-0.440359	252.027	-28.086	-34.837	102.41	-87.2046	-51.0752	-93.3214	292.525	-378.776	144.187	-147.443	179.204
384	2544.77	3.94061	1.59172	74.2477	57.7266	-92.5993	-181.473	-60.6162	129.084	89.1796	27.6576	98.3491	234.86	-512.606	172.179	-198.202	47.3873	-113.832	222.613	-178.683	181.181	-74.4538	-50.7328	-72.5608	0.434009	251.412	-34.8668	-28.1296	102.221	-86.7701	-52.7648	-91.7839	292.287	-379.211	144.049	-147.444	180.193
385	2686.42	3.97462	1.59041	74.4613	58.5085	-92.1903	-176.136	-65.6407	127.702	90.2802	28.6282	98.4485	236.752	-514.987	173.665	-199.689	47.6304	-113.459	228.566	-184.356	188.538	-80.9936	-50.8537	-71.6621	-3.39166	256.239	-41.6389	-21.7614	102.047	-86.4261	-52.532	-91.8679	290.049	-377.721	144.458	-147.924	181.564
386	2686.43	3.98609	1.5757	73.6784	58.6337	-92.3807	-174.645	-67.5739	129.007	88.9767	29.0683	98.688	242.723	-520.091	180.501	-206.522	47.2808	-113.709	226.192	-182.707	186.082	-77.93	-50.7673	-69.2852	-15.9021	270.377	-51.1629	-12.2482	100.934	-86.7836	-52.923	-92.3241	289.884	-376.996	144.101	-147.851	181.88
387	2688.26	3.97938	1.54548	71.496	58.9283	-92.3455	-176.175	-66.1833	128.548	89.4818	28.9092	99.2599	251.211	-529.869	186.508	-212.502	48.6771	-114.158	221.166	-177.228	178.836	-71.5526	-50.6586	-62.1585	-37.0143	290.84	-65.7066	5.18394	95.3542	-88.2522	-48.355	-96.2162	287.16	-374.846	144.754	-147.968	180.924
388	2669.47	4.03408	1.55764	72.6327	59.1965	-92.7284	-174.094	-68.4042	128.966	89.098	28.9698	99.5965	254.594	-533.514	189.574	-215.51	48.8403	-113.679	224.895	-180.833	184.186	-76.0337	-50.7977	-64.9697	-28.3727	282.811	-60.9169	-1.23349	97.7242	-88.5989	-50.06	-93.9676	291.13	-380.303	144.368	-147.868	181.992
389	2662.93	4.0316	1.55583	72.1192	57.6435	-92.5522	-173.211	-69.4321	129.157	88.8606	29.3006	99.7437	254.75	-533.488	189.714	-215.634	48.6016	-115.171	208.806	-163.575	163.538	-57.8515	-50.2949	-65.2162	-30.1446	284.685	-59.2145	-3.03683	98.1529	-88.6259	-50.7737	-93.1	291.417	-381.115	144.384	-147.888	182.282
390	2818.78	4.07745	1.56497	73.1767	58.294	-92.1654	-167.493	-75.4923	128.171	89.5807	30.5432	99.3503	246.508	-526.339	180.534	-206.499	48.5514	-113.409	225.48	-181.133	183.365	-75.6441	-50.881	-69.6264	-20.9693	276.655	-50.1299	-14.2782	102.092	-88.4988	-51.2149	-92.452	288.358	-378.928	144.987	-148.36	183.423
391	2805.47	4.05968	1.55921	75.2448	59.0316	-91.6308	-170.848	-71.8436	126.113	91.476	30.7073	99.5142	242.497	-523.493	176.194	-202.335	49.188	-111.144	233.5	-189.323	196.84	-88.3266	-52.8699	-74.8073	-6.74839	261.9	-34.2398	-31.612	106.357	-87.9896	-50.8316	-92.6003	284.747	-374.857	145.036	-148.494	182.904
392	2750.14	4.03741	1.55309	73.7864	57.8085	-90.9177	-171.129	-72.2281	128.314	89.2572	31.5403	99.8673	240.183	-523.727	171.409	-197.568	50.541	-111.938	227.364	-182.898	187.499	-80.1376	-52.4367	-76.1842	-5.04851	259.544	-26.0339	-39.9202	107.34	-88.5695	-49.2788	-94.0098	285.508	-375.579	145.373	-148.629	182.121
393	2813.85	4.04206	1.55825	73.3545	55.8716	-91.1326	-172.762	-70.5579	128.363	89.1911	31.3163	100.155	238.579	-524.291	166.622	-192.719	51.715	-114.105	207.965	-161.685	162.417	-57.8108	-51.5844	-75.444	-2.15278	255.616	-26.8262	-38.5515	106.72	-87.6785	-54.0741	-89.6064	290.052	-380.353	144.774	-148.607	182.327
394	2935.8	4.09339	1.55767	73.9697	56.0816	-90.7424	-169.884	-73.6427	128.275	88.901	32.344	100.58	241.934	-529.699	169.139	-195.377	53.0916	-114.553	208.087	-160.777	161.605	-56.9713	-51.287	-75.6301	-3.78344	257.369	-26.8431	-38.8958	107.206	-86.9556	-57.9228	-85.9275	291.994	-382.801	144.664	-148.962	182.977
395	2998.64	4.13048	1.56001	75.8515	59.6619	-90.058	-165.514	-78.5451	127.695	89.0062	33.7272	100.695	247.095	-535.125	176.179	-202.684	53.5444	-111.682	238.781	-193.674	196.565	-87.9336	-52.0546	-75.5566	-6.96894	261.215	-28.2237	-37.796	107.316	-87.0065	-58.1144	-85.5983	290.06	-381.536	145.228	-149.522	183.63
396	3058.82	4.1191	1.56263	75.289	58.2372	-90.1365	-167.125	-77.0473	128.601	88.1908	33.4579	100.917	241.529	-531.787	166.747	-193.183	54.5496	-112.412	231.552	-185.689	187.392	-79.9629	-51.6772	-74.002	-9.03338	264.072	-37.8799	-27.9872	106.271	-87.6043	-55.3058	-87.9433	287.036	-379.037	145.651	-149.614	184.733
397	2518.14	4.09858	1.57086	75.7957	59.2696	-90.0498	-167.071	-76.3674	128.572	87.8319	33.689	101.585	239.378	-533.168	158.367	-184.77	56.5643	-111.24	241.732	-195.723	198.931	-90.2376	-52.0116	-73.8884	-8.3505	263.17	-38.6394	-27.2357	106.305	-87.7875	-55.0434	-87.9425	285.386	-377.811	145.914	-149.694	185.3
398	2575.96	4.08538	1.54184	75.0802	56.5655	-90.2708	-170.914	-73.0351	130.822	86.0095	33.0039	101.161	247.099	-540.2	171.406	-198.179	56.6138	-114.44	214.369	-164.316	169.586	-64.4209	-50.8314	-74.3801	-9.98644	265.41	-36.3886	-29.4358	106.552	-87.7377	-57.4158	-85.6771	284.791	-378.022	145.864	-149.749	185.472
399	2621.07	4.0828	1.54237	76.106	59.4031	-90.3091	-171.822	-72.2528	130.796	86.0968	32.8519	101.115	247.12	-540.699	171.936	-198.824	56.8611	-111.886	239.784	-191.71	198.16	-89.6236	-51.563	-74.2649	-10.0647	265.289	-36.3665	-29.4826	106.581	-88.1859	-55.0839	-87.5872	281.126	-374.566	146.306	-149.795	186.002
400	2634.75	4.09314	1.51543	75.4294	58.1911	-90.247	-170.113	-74.0858	130.652	86.2594	33.012	101.229	254.324	-547.563	181.188	-208.41	57.0842	-113.307	226.871	-177.332	184.297	-77.6239	-51.0493	-74.7629	-12.6288	268.39	-35.2691	-31.1775	107.299	-89.0179	-51.4508	-91.0133	279.262	-373.455	146.781	-149.894	185.891
401	2587.82	4.10498	1.51946	74.4832	57.8538	-90.1696	-168.079	-76.0429	128.895	87.7792	33.3813	101.519	246.374	-541.739	170.675	-198.044	57.9258	-113.067	229.924	-180.175	188.301	-81.2051	-51.0919	-76.325	-12.3642	268.184	-29.7408	-37.5117	108.818	-89.9482	-48.0091	-93.8873	277.242	-371.314	147.317	-149.962	185.159
402	2505.21	4.09478	1.51454	73.1349	56.5166	-90.1561	-167.839	-76.2402	128.287	88.3198	33.4378	101.663	244.505	-540.948	167.31	-194.718	58.4554	-114.323	220.148	-169.276	177.214	-71.4659	-50.57	-77.4588	-12.0808	267.068	-21.0664	-46.2708	109.711	-90.622	-46.2003	-95.4353	277.586	-371.297	147.69	-150.11	183.737
403	2453.01	4.09302	1.51726	73.2333	56.6252	-90.3296	-169.736	-74.2945	128.056	88.6525	32.9703	101.521	244.521	-541.032	168.262	-195.705	58.477	-114.464	219.857	-168.291	178.066	-72.3698	-50.4873	-77.6924	-9.67944	263.716	-16.8079	-50.1919	109.803	-89.8895	-49.0326	-92.9927	279.356	-372.759	147.219	-150.155	183.284
404	2429.7	4.09889	1.5213	73.21	56.6895	-90.5463	-171.771	-72.1969	128.136	88.6636	32.4908	101.582	242.779	-539.742	166.497	-194.04	58.6295	-114.596	220.012	-167.823	179.575	-73.8359	-50.3962	-77.95	-7.82204	261.012	-12.6492	-54.0612	109.978	-89.3451	-51.3145	-91.014	281.021	-374.211	146.901	-150.308	183.235
405	2526.46	4.13028	1.53689	74.3298	57.8289	-90.7926	-174.385	-69.4899	128.42	88.4761	31.9433	101.575	241.206	-538.203	166.098	-193.794	58.5513	-113.656	229.288	-177.164	190.25	-83.2499	-50.6422	-77.6464	-4.85065	258.949	-21.4087	-45.5006	109.912	-88.2519	-54.6685	-88.2642	282.905	-376.112	146.266	-150.227	184.552
406	2585.03	4.10886	1.53111	74.5489	56.4561	-90.9597	-175.775	-68.1229	128.578	88.3941	31.6174	101.7	240.563	-538.621	164.074	-191.795	59.1377	-115.321	218.424	-164.969	178.35	-72.7534	-49.9575	-76.4327	-7.86952	263.189	-30.8389	-36.1952	109.15	-89.2721	-50.7288	-91.6532	279.812	-373.635	146.903	-150.164	185.453
407	2597.57	4.10793	1.52562	74.2981	57.7161	-90.9548	-176.327	-67.4705	128.632	88.3144	31.5646	101.603	240.654	-538.854	164.941	-192.708	59.2101	-113.817	230.377	-177.282	192.185	-85.0479	-50.4672	-77.8106	-8.56758	263.551	-22.6144	-44.8753	110.254	-89.33	-50.4653	-91.7594	278.168	-371.985	147.17	-150.371	184.854
408	2566.52	4.11546	1.53015	73.8221	57.2562	-90.9135	-175.98	-67.7898	128.456	88.4071	31.6922	101.819	240.233	-539.809	162.463	-190.281	60.0157	-114.631	225.834	-171.804	188.789	-82.2098	-50.1446	-78.2437	-5.72294	259.661	-18.13	-49.1679	110.634	-88.8467	-52.5947	-89.9095	279.642	-373.49	146.872	-150.608	184.887
409	2643.93	4.10665	1.53672	73.4066	55.7201	-91.4287	-180.704	-63.0866	129.21	87.9138	30.6517	101.706	239.338	-538.673	163.51	-191.46	59.8446	-118.23	206.943	-150.29	167.898	-63.4497	-48.6464	-78.3888	-2.88446	256.251	-17.2504	-49.8803	110.792	-87.5293	-57.2572	-85.9257	282.053	-375.74	146.153	-150.615	185.394
410	2751.27	4.10381	1.53519	75.3368	59.3784	-91.4611	-181.884	-62.2444	131.184	86.2275	30.4849	101.837	244.368	-545.057	168.404	-196.684	61.0031	-113.401	239.355	-185.223	203.183	-94.7965	-50.3688	-78.0376	-4.20427	257.778	-19.5688	-47.6357	110.637	-87.3424	-58.7033	-84.6274	282.785	-376.82	145.943	-150.581	185.651
411	2867.02	4.12253	1.51331	76.1123	60.2147	-90.4276	-173.855	-69.4701	130.785	85.8095	32.5126	101.986	254.545	-556.293	179.392	-208.254	62.259	-111.471	239.474	-183.314	204.547	-97.0289	-51.1526	-78.8	-3.18754	257.291	-18.0659	-48.9029	111.074	-88.2408	-61.1017	-80.9493	282.039	-377.137	145.98	-150.058	185.496
412	3003.89	4.10042	1.50032	74.534	55.8766	-90.2061	-172.845	-70.9459	132.143	84.6342	32.8562	103.615	244.911	-550.944	164.201	-194.504	64.3908	-118.118	206.652	-147.672	168.84	-64.9996	-48.3572	-77.9216	-6.62929	260.758	-19.898	-47.1973	110.461	-88.1439	-59.6893	-82.7857	282.391	-377.317	145.845	-150.021	185.737
413	2877.45	4.1344	1.50511	76.0934	59.4269	-89.8744	-168.67	-76.0883	131.367	85.4673	33.5863	103.162	250.684	-555.915	174.267	-204.909	64.2519	-113.083	235.969	-180.268	199.494	-92.3093	-50.2408	-76.5387	-10.2875	264.064	-21.4127	-45.7653	109.499	-88.319	-59.2878	-83.2513	279.896	-375.391	146.019	-150.091	186.111
414	2832.42	4.09923	1.50394	74.5538	56.3783	-90.2009	-170.67	-74.0253	131.695	85.2132	33.1431	104.065	243.587	-551.667	161.375	-192.292	65.5911	-116.551	214.389	-156.332	176.353	-71.8312	-48.8721	-76.3574	-11.7664	265.376	-20.0761	-46.921	109.407	-87.9864	-60.8532	-82.2376	281.775	-377.659	145.575	-150.088	186.127
415	2934.83	4.15135	1.51967	75.8553	57.9289	-90.0203	-168.175	-76.3386	131.097	85.4467	33.7323	104.466	242.562	-552.057	157.553	-188.617	66.3727	-114.324	228.997	-171.779	192.804	-86.4968	-49.7222	-75.7071	-10.4276	264.658	-27.3838	-39.5785	108.995	-87.9567	-60.9044	-81.8183	278.308	-374.684	145.792	-149.957	187.59
416	3027.57	4.14519	1.52794	76.3354	59.4011	-90.1643	-170.996	-73.4187	131.747	84.9863	33.2063	104.538	242.478	-552.414	157.252	-188.414	66.6513	-112.836	241.014	-184.019	206.209	-98.1506	-50.2842	-74.9824	-15.0971	269.702	-29.0081	-37.9981	108.475	-87.8555	-61.0971	-81.6412	276.928	-373.766	145.842	-149.991	188.365
417	3007	4.09152	1.49675	74.6867	57.7476	-90.016	-170.855	-73.6857	132.914	83.9527	33.3558	103.573	247.302	-555.971	167.252	-198.243	66.0997	-115.021	226.338	-168.236	190.544	-84.4413	-49.349	-76.4464	-13.8793	267.473	-18.1261	-48.8969	109.569	-89.2753	-57.1976	-85.09	274.848	-372.272	146.604	-150.148	187.08
418	2837.78	4.10935	1.50281	73.3661	57.1501	-90.1789	-168.007	-76.1926	133.337	82.8761	34.2821	104.468	243.559	-554.683	157.737	-189.034	67.3991	-114.887	225.736	-167.763	189.54	-83.5976	-49.3891	-76.4179	-18.5112	271.326	-11.6568	-55.1449	109.603	-89.8752	-55.4487	-86.8541	276.573	-373.852	146.801	-150.338	185.496
419	2749.58	4.11377	1.49198	71.6044	56.3639	-90.0465	-166.924	-77.051	132.47	83.4667	34.615	104.988	241.488	-553.834	152.163	-183.588	67.9856	-116.053	220.016	-160.52	184.443	-78.8831	-49.0512	-75.5628	-27.6734	279.92	-3.653	-62.2104	108.791	-90.6444	-53.2308	-88.5725	273.223	-369.579	147.582	-150.523	183.619
420	2850.33	4.08238	1.48278	71.2016	57.056	-90.5606	-171.127	-72.8534	133.355	82.8796	33.6373	106.064	243.28	-558.548	146.066	-177.86	69.778	-114.134	230.111	-171.783	194.175	-87.3771	-49.6977	-74.6306	-31.1647	283.357	-5.22172	-60.0959	108.277	-94.1175	-43.5689	-96.9197	269.182	-366.418	149.726	-150.71	182.766
421	2225.78	4.0355	1.45746	69.7816	56.4151	-90.5922	-173.852	-70.5107	134.263	82.5586	32.858	105.933	247.324	-563.285	150.551	-182.533	70.2957	-115.607	221.891	-162.666	184.252	-78.3224	-48.9621	-73.1229	-37.0396	287.261	4.41047	-67.9549	106.721	-95.3522	-41.1659	-99.3253	272.593	-366.715	151.042	-151.31	178.18
422	2189.08	3.99514	1.46355	69.884	57.7284	-90.305	-174.87	-69.9359	134.507	82.8343	32.5281	104.553	251.955	-566.057	161.611	-193.002	69.1745	-114.148	230.016	-171.411	193.316	-86.439	-49.526	-72.207	-41.6018	291.665	3.89252	-66.8591	106.035	-96.8765	-36.085	-103.819	273.773	-366.712	152.58	-151.96	175.934
423	2174.2	3.97307	1.45993	69.2374	57.089	-90.3163	-175.37	-69.4569	134.392	83.0056	32.4072	104.904	250.769	-565.847	158.019	-189.515	69.652	-115.215	224.832	-165.212	188.957	-82.8288	-49.1199	-70.8679	-50.103	301.002	-3.28454	-59.4585	105.133	-98.6203	-30.5689	-108.3	273.755	-364.705	155.282	-153.338	173.131
424	2240.41	3.95889	1.45306	68.9857	56.3097	-90.5696	-177.303	-67.4207	134.243	83.1775	31.96	105.634	250.823	-567.965	153.078	-184.939	70.8955	-117.052	216.151	-154.844	179.357	-74.2818	-48.3768	-69.564	-56.262	307.22	-7.10821	-55.1125	104.071	-98.3183	-31.8779	-107.213	277.624	-364.905	157.1	-155.024	169.734
425	1840.67	3.9314	1.4668	68.8751	56.9971	-89.9007	-173.747	-72.3889	131.885	86.0784	32.3184	105.744	252.368	-570.36	152.88	-184.827	71.4957	-117.083	220.263	-160.405	184.62	-78.8808	-48.539	-69.1566	-56.5178	306.68	-4.1413	-57.6584	103.537	-99.454	-27.8324	-110.828	279.384	-365.116	159.489	-156.612	167.296
426	1822	3.95846	1.44911	69.7391	58.1359	-89.1882	-166.138	-78.4977	133.307	83.1673	34.9036	104.749	252.943	-569.5	158.422	-189.824	70.8388	-115.007	228.091	-169.201	192.724	-86.2229	-49.3533	-69.68	-54.6506	304.894	-1.60696	-60.4036	103.858	-97.2499	-34.3898	-104.855	283.451	-366.877	158.866	-157.337	166.138
427	1811.58	3.99433	1.43938	69.8594	57.8966	-89.7156	-170.621	-74.1398	133.813	83.1665	33.6498	103.749	254.602	-566.918	169.082	-200.232	68.3812	-116.434	221.243	-160.901	186.333	-80.6835	-48.8212	-68.1508	-62.8808	313.379	-8.53703	-52.9338	102.797	-96.115	-38.1494	-101.308	289.384	-371.335	158.066	-157.444	164.681
428	1863.31	3.96775	1.4478	69.7688	57.6267	-90.3239	-175.026	-69.7923	134.247	83.1659	32.4481	105.995	248.524	-565.541	151.861	-184.311	71.0734	-114.434	226.991	-166.189	191.93	-86.8248	-49.6412	-71.2234	-46.4875	296.354	5.37316	-67.651	105.138	-96.1315	-40.2627	-99.0248	293.958	-374.438	157.146	-156.258	163.237
429	1937.92	3.95983	1.44335	68.0384	56.2352	-91.1418	-181.917	-63.1083	135.12	82.8624	30.7508	107.203	243.774	-560.569	148.27	-182.217	71.0204	-117.716	210.41	-147.866	173.963	-70.7251	-48.2367	-67.9104	-61.5483	310.181	4.57579	-64.8875	101.964	-96.8885	-36.0445	-103.812	299.544	-376.664	157.666	-156.449	158.728
430	1908.19	3.95727	1.43559	69.445	55.7761	-89.2952	-169.932	-74.42	132.952	83.9689	33.8032	107.276	244.426	-561.372	149.36	-183.573	71.2191	-118.736	205.026	-142.393	167.453	-64.5922	-47.7373	-71.7332	-45.0987	295.864	2.27001	-65.5604	105.756	-96.9923	-37.8407	-102.739	308.817	-384.972	156.888	-156.737	160.127
431	1965.91	3.9314	1.43583	69.6952	55.5357	-90.6441	-179.484	-65.4843	136.01	81.8203	31.5432	106.732	246.677	-563.559	153.104	-186.957	71.2455	-119.784	201.36	-138.889	161.591	-58.3469	-47.224	-72.2152	-39.2309	288.983	5.9013	-69.1898	106.119	-96.4371	-39.5774	-100.872	302.49	-380.937	157.288	-157.547	163.322
432	1991.59	3.92316	1.43135	71.5394	55.6397	-90.4805	-176.977	-68.0232	134.86	82.9458	31.7938	106.19	249.635	-566.899	156.269	-189.7	71.5429	-120.393	201.014	-138.35	164.298	-60.7661	-46.9908	-75.9509	-21.8483	273.78	-1.93386	-63.6256	109.915	-97.2286	-37.0466	-103.566	303.585	-381.715	157.782	-157.834	165.125
433	1984.27	3.89944	1.43934	72.2593	55.8112	-90.1645	-173.449	-71.4352	135.027	82.3971	32.7693	104.525	254.53	-570.319	167.39	-199.867	70.8204	-122.484	193.298	-129.69	157.723	-54.519	-46.0604	-75.7136	-21.9687	273.895	-4.07263	-61.4449	109.806	-96.827	-39.1029	-101.584	304.559	-383.093	157.524	-157.941	165.841
434	1982.92	3.91479	1.45931	73.0113	55.9554	-89.6836	-170.326	-74.4217	135.108	81.9923	33.7069	104.956	252.726	-570.327	162.061	-194.666	71.7986	-120.435	203.31	-140.536	167.118	-63.4031	-46.8865	-77.0037	-16.9019	271.037	-15.6378	-51.3877	111.628	-98.4047	-34.0954	-106.279	303.354	-383.385	158.193	-158.177	167.542
435	1988.26	3.93531	1.47802	73.9458	56.5813	-89.7094	-170.442	-74.3091	135.158	81.9424	33.6823	104.846	252.488	-570.328	161.613	-194.082	71.9119	-118.587	212.361	-150.22	176.365	-71.9075	-47.6965	-77.3357	-13.7992	269.167	-24.21	-43.4926	112.492	-99.1359	-32.6814	-107.559	303.663	-385.103	158.371	-158.391	168.934
436	1875.37	4.06179	1.44578	73.9995	56.6903	-89.0496	-164.082	-80.0381	129.029	85.9616	36.1388	104.832	252.25	-569.973	161.129	-193.536	71.821	-118.28	212.424	-150.152	175.667	-71.3704	-47.9264	-75.2771	-23.3803	279.177	-28.7911	-38.4776	110.751	-97.5506	-37.6294	-103.004	304.847	-385.713	157.386	-158.148	168.413
437	2031.37	4.07414	1.44239	74.0486	57.8266	-89.4025	-169.29	-74.9619	129.862	85.6368	34.9561	103.296	256.647	-572.148	172.147	-203.756	70.5932	-118.48	215.952	-151.635	183.19	-77.8651	-48.289	-71.1834	-37.2791	294.069	-41.5782	-24.4813	107.637	-95.6572	-43.5477	-97.3664	304.233	-384.822	156.699	-158.344	168.864
438	2016.57	4.05192	1.46032	73.9315	56.648	-89.4483	-169.481	-74.8524	130.559	85.1613	34.7717	105.814	249.532	-569.727	152.147	-185.081	73.1737	-118.671	216.026	-151.339	182.739	-77.7968	-48.0686	-73.7943	-30.2179	286.894	-33.0342	-33.864	109.614	-96.3711	-41.5026	-99.1626	302.511	-384.077	157.201	-158.36	169.353
439	2159.82	4.03317	1.45199	73.4316	56.2651	-89.4727	-169.207	-75.2482	131.18	84.8581	34.5422	107.684	248.712	-571.499	142.41	-176.65	74.8516	-119.522	213.77	-148.342	181.116	-76.4758	-47.6137	-74.3479	-29.9107	286.146	-28.3043	-38.5579	109.852	-96.2349	-41.2336	-98.9568	301.803	-382.038	157.973	-158.905	168.274
440	2193.24	4.02958	1.43952	73.3871	56.4466	-90.4325	-178.004	-66.8148	134.152	83.0672	32.2286	107.052	251.291	-572.329	150.027	-184.288	74.1185	-119.378	214.479	-148.445	181.888	-77.1241	-47.811	-73.0407	-34.7348	290.846	-30.5745	-35.8193	108.732	-96.077	-41.7204	-98.4864	299.845	-380.458	158.183	-159.089	168.522
441	2191.88	4.01153	1.43913	74.4665	59.5106	-90.3216	-176.898	-67.9336	135.096	82.4477	32.1921	105.927	256.97	-577.766	159.884	-193.94	74.3711	-114.89	237.757	-174.112	207.382	-99.5869	-49.6375	-72.7125	-36.1733	291.949	-29.955	-36.1488	108.426	-97.378	-36.9111	-102.896	295.943	-377.3	159.157	-159.145	168.679
442	2182.26	4.0049	1.42288	73.0276	59.1496	-90.2997	-176.001	-68.8654	134.879	82.6576	32.2907	104.819	258.954	-578.023	167.514	-201.039	73.4318	-116.688	228.186	-163.11	197.473	-90.9422	-48.9766	-67.9658	-53.3532	309.442	-42.6627	-21.7049	104.709	-98.3074	-33.454	-106.001	295.914	-376.966	159.63	-159.016	167.336
443	2301.78	4.01869	1.42016	74.6633	61.2653	-89.9391	-174	-70.7045	133.736	83.7478	32.6217	103.892	265.966	-583.249	180.777	-214.638	72.8792	-114.373	240.423	-175.215	211.894	-104.277	-49.9438	-70.8024	-48.3108	304.795	-33.3309	-32.126	106.837	-101.05	-26.0994	-112.109	299.087	-381.596	160.495	-158.699	167.161
444	2200.59	4.0051	1.408	72.5368	58.5614	-90.4645	-176.734	-68.2434	135.919	81.7669	32.1215	105.256	258.308	-576.759	170.657	-205.519	73.3976	-116.452	227.862	-162.077	196.002	-90.2351	-49.0899	-73.3414	-42.1148	298.072	-21.2153	-44.9325	108.443	-99.9885	-27.7673	-111.092	296.176	-377.578	160.046	-158.491	166.005
445	2235.39	4.03706	1.42297	73.0561	59.0342	-90.3092	-176.271	-68.6593	134.313	83.2947	32.1011	105.367	254.831	-572.227	170.81	-206.052	72.8014	-116.871	227.483	-161.454	196.415	-90.4809	-48.8602	-68.1962	-57.6192	313.477	-37.1812	-27.0367	104.467	-98.044	-33.4468	-106.296	295.789	-377.537	157.93	-157.55	167.161
446	2166.06	4.01724	1.43566	71.7579	57.4612	-90.1301	-174.205	-70.681	135.248	82.2545	32.6707	106.553	248.838	-568.016	160.59	-196.491	73.6413	-120.011	214.351	-146.967	183.722	-79.6678	-47.2575	-66.3311	-66.2754	320.382	-34.1789	-28.059	102.715	-98.4867	-32.2638	-107.622	299.694	-380.217	157.9	-157.265	164.504
447	2143.89	3.99399	1.42199	69.7075	57.6197	-90.9205	-180.109	-65.1054	136.851	81.1276	31.4045	105.516	252.434	-569.42	168.669	-203.893	72.4851	-119.471	216.228	-149.165	184.748	-80.7549	-47.3262	-70.4704	-63.8773	316.406	-11.4905	-50.8132	105.52	-98.7531	-26.9037	-113.664	299.405	-377.37	157.963	-156.871	161.027
448	2101.12	3.95616	1.42152	69.2356	56.4835	-90.0491	-173.912	-70.9626	135.367	82.1386	32.7781	106.646	246.996	-565.576	158.668	-194.536	73.178	-121.347	207.009	-139.515	173.036	-70.319	-46.1919	-71.8223	-57.0207	309.009	-3.42799	-59.3594	106.355	-97.9028	-30.1746	-111.432	311.139	-384.273	156.843	-156.393	157.092
449	2136.55	3.92659	1.41163	70.5406	56.0202	-91.2058	-180.75	-64.4864	135.023	82.9838	30.8232	105.34	250.601	-567.148	168.542	-203.775	72.1098	-125.55	190.102	-120.423	154.813	-53.1071	-44.021	-73.7553	-44.4027	296.482	0.354013	-64.197	108.131	-96.9689	-35.8362	-105.956	314.168	-387.176	156.487	-156.958	159.323
450	2147.69	3.86292	1.45529	70.2908	55.2104	-91.6537	-183.806	-61.5289	136.081	82.2215	30.0633	106.251	244.884	-563.382	158.542	-194.215	73.0215	-127.583	181.976	-111.891	147.557	-46.1131	-42.9149	-74.4691	-41.6333	294.377	-2.15196	-62.3263	108.943	-98.5031	-29.2378	-112.157	310.213	-383.643	157.468	-157.195	160.611
451	2240.83	3.90203	1.43479	71.6579	55.9599	-91.9622	-186.473	-58.9582	136.475	81.997	29.4913	104.849	249.142	-565.449	169.479	-204.435	71.8984	-125.151	191.945	-122.386	152.865	-51.345	-43.8963	-77.5553	-28.7628	282.549	-2.01911	-64.1476	112.067	-97.6942	-33.8148	-107.753	312.086	-385.812	157.089	-157.401	162.221
452	2252.52	3.93918	1.46336	71.3416	55.7151	-91.8328	-186.134	-59.2395	136.683	81.8551	29.5647	105.869	244.132	-562.204	159.479	-194.913	72.7085	-123.075	200.266	-131.436	159.296	-57.4846	-44.8548	-78.3576	-23.2527	276.506	2.32837	-68.551	112.688	-98.0693	-35.645	-105.349	306.937	-385.082	157.75	-158.142	165.337
453	2301.16	3.97756	1.44463	72.4741	56.8606	-91.3636	-185.765	-59.5965	133.956	84.3197	29.9095	104.612	247.971	-563.955	169.376	-204.18	71.6245	-120.556	210.669	-143.282	168.7	-66.271	-45.9542	-79.668	-15.3036	268.716	1.52399	-68.2168	114.101	-97.9831	-36.4262	-104.317	304.756	-384.093	158.092	-158.43	166.664
454	2326.3	3.95983	1.47268	73.7349	57.0798	-91.444	-185.22	-60.0723	135.444	82.931	29.9479	104.336	246.729	-562.433	169.376	-203.976	71.3618	-119.592	214.218	-147.766	171.549	-68.8389	-46.3103	-80.9415	-7.33052	261.95	-8.29157	-59.4358	115.75	-97.9399	-36.4821	-104.216	304.16	-383.777	158.115	-158.586	168.189
455	2289.72	3.96356	1.50572	73.6309	57.4876	-91.4565	-184.817	-60.4357	136.209	82.1971	30.0255	105.309	241.649	-559.079	159.376	-194.424	72.1426	-117.307	224.37	-159.58	181.672	-77.9249	-47.299	-81.531	-2.45918	257.909	-15.5273	-52.792	116.668	-99.0494	-33.0621	-107.185	302.071	-383.069	158.76	-158.759	169.53
456	2055.33	4.00617	1.44332	73.9909	57.4705	-94.2694	-188.939	-57.3815	139.687	78.9983	28.4024	104.022	247.014	-562.732	169.289	-203.638	71.2973	-118.047	220.19	-156.296	177.623	-73.1624	-46.9685	-80.8558	-5.81291	261.499	-16.2711	-51.9742	115.93	-99.0197	-32.2482	-108.241	302.637	-383.096	158.54	-158.691	168.977
457	2046.12	3.9979	1.45301	73.2795	56.2197	-95.5361	-198.083	-48.6235	141.223	78.0206	26.4019	105.511	242.022	-560.66	155.201	-190.147	72.7254	-120.906	212.577	-146.097	178.671	-74.5194	-46.2805	-77.8859	-14.9873	270.979	-20.7845	-46.4431	113.257	-99.213	-31.2839	-109.015	300.714	-381.805	158.878	-158.812	169.048
458	1960.11	4.01359	1.46278	72.9963	56.1706	-93.6434	-188.134	-58.0328	138.26	80.4667	28.6141	104.804	244.799	-561.346	160.915	-195.156	71.537	-120.693	212.428	-145.795	177.725	-73.7803	-46.463	-76.1052	-24.3921	280.906	-24.6771	-42.2075	111.727	-98.5105	-34.2649	-106.148	302.321	-384.12	158.333	-158.822	169.161
459	1984.06	4.03252	1.48539	73.8136	58.8745	-91.1893	-176.022	-69.1793	135.177	82.2575	32.0501	105.75	244.267	-562.607	155.383	-190.293	72.6522	-115.31	238.642	-175.06	204.235	-97.5205	-48.6353	-73.9353	-32.5726	289.188	-29.9197	-36.4717	109.869	-99.3686	-31.7567	-108.542	302.753	-385.649	158.551	-158.833	169.256
460	1985.51	4.07646	1.4622	73.5444	59.6914	-90.1393	-168.488	-76.0879	130.298	85.9251	33.9356	104.985	247.09	-564.527	161.695	-196.229	72.2219	-115.102	238.486	-174.916	203.674	-97.0924	-48.7687	-69.01	-48.0481	304.369	-41.4957	-22.9683	105.79	-98.1665	-35.0406	-105.334	300.432	-382.259	158.084	-158.292	168.331
461	2066.11	4.04688	1.47531	73.82	59.2215	-90.0375	-169.059	-75.5773	131.548	84.9115	33.8508	106.323	244.981	-565.278	151.7	-186.913	73.8225	-115.365	238.669	-174.463	204.812	-98.2662	-48.6141	-69.9241	-46.4606	302.355	-35.8187	-28.754	106.3	-97.6757	-36.4315	-104.07	299.075	-381.269	158.026	-158.299	168.441
462	2130.9	4.03287	1.4517	73.5786	57.975	-89.8855	-168.356	-76.2653	131.454	85.0286	33.969	106.137	246.237	-566.481	154.304	-189.603	73.8893	-116.867	229.727	-164.464	194.71	-89.4542	-48.0429	-73.2478	-35.9082	292.41	-29.6387	-36.4252	108.971	-97.4105	-36.4744	-103.635	295.501	-377.137	158.382	-158.358	169.078
463	2202.17	4.04683	1.45979	73.6444	58.1293	-89.5963	-167.338	-77.1106	131.342	84.978	34.3814	107.012	244.76	-566.127	149.218	-185.137	74.5359	-116.703	232.304	-166.96	198.379	-92.7661	-48.0253	-73.9035	-33.7021	290.711	-30.2686	-36.402	109.603	-98.5312	-33.0233	-106.683	297.742	-380.139	158.547	-158.399	169.646
464	2211.67	4.04466	1.45262	73.7834	59.0332	-89.2577	-167.843	-76.0409	132.244	83.7247	34.83	105.086	248.584	-567.35	163.035	-198.03	73.1908	-115.935	233.913	-168.09	200.298	-94.7577	-48.4985	-70.5992	-43.5022	300.54	-39.6595	-26.5462	107.082	-98.7973	-34.9485	-103.455	296.545	-380.204	158.872	-158.497	169.929
465	2230.35	4.01463	1.4715	74.1896	59.6402	-89.4092	-168.749	-75.446	133.214	83.1464	34.4292	104.896	248.028	-567.219	163.139	-198.048	73.4166	-115.457	238.828	-173.343	206.307	-99.9944	-48.5564	-70.7576	-42.9081	299.707	-38.3118	-27.8886	107.161	-98.8183	-34.638	-103.96	296.397	-380.279	158.869	-158.509	170.047
466	2263.51	3.99183	1.44276	72.7705	56.4066	-89.483	-167.928	-76.5987	132.619	83.9877	34.2274	105.464	247.265	-567.512	159.847	-195.209	74.0263	-121.326	212.973	-144.157	179.245	-76.1971	-45.839	-75.095	-31.4323	287.72	-21.7405	-45.5763	110.24	-98.2368	-35.6145	-102.962	293.727	-376.968	158.925	-158.479	169.948
467	2295.52	3.97235	1.45334	72.4237	57.4813	-90.6564	-177.464	-67.3849	134.408	83.0082	31.9954	104.078	249.293	-567.208	169.847	-204.597	72.7685	-119.149	222.154	-154.104	188.746	-84.6523	-46.9671	-74.9964	-32.7429	287.93	-15.7636	-51.0723	109.792	-99.3519	-31.7764	-106.699	295.409	-378.491	159.263	-158.226	167.999
468	2225.15	3.96514	1.45436	70.6741	57.4635	-90.5954	-177.817	-66.9034	135.349	81.9322	32.2334	104.472	248.037	-566.175	167.959	-203.134	72.9167	-119.109	221.958	-154.095	187.832	-83.8736	-46.9278	-71.5693	-49.1397	302.986	-13.5216	-51.3239	106.059	-101.755	-24.1676	-114.324	301.908	-384.173	159.532	-157.216	163.775
469	1876.41	4.05708	1.47061	71.7013	58.7369	-89.5056	-166.785	-77.8857	126.895	89.1821	34.2453	106.267	242.694	-563.491	155.032	-191.401	74.3356	-117.58	229.795	-163.063	196.119	-91.2431	-47.4728	-66.8054	-64.8414	319.328	-33.7769	-29.4455	102.689	-103.404	-19.3622	-118.835	304.43	-387.063	159.95	-156.947	163.291
470	1979.89	4.01824	1.45832	71.4933	57.0015	-89.6426	-166.863	-77.9242	127.84	88.4398	34.0563	106.173	242.099	-563.082	155.126	-191.526	74.4656	-121.802	211.636	-142.51	176.345	-73.6019	-45.4994	-67.4315	-58.2325	314.234	-42.8255	-21.7201	104.153	-100.355	-27.2365	-111.802	302.514	-382.947	158.664	-157.419	165.228
471	2034.37	4.02119	1.45607	72.0879	56.2505	-88.9459	-165.348	-79.3159	126.368	89.8657	34.4881	106.055	243.769	-564.532	155.242	-191.266	74.1982	-123.901	206.981	-136.398	174.092	-71.9825	-44.3528	-70.6181	-49.7393	305.629	-31.2247	-34.3835	106.538	-99.1496	-30.3534	-108.998	302.03	-382.422	158.177	-157.748	165.807
472	2051.59	3.99581	1.45503	72.2536	56.456	-89.0799	-166.213	-78.493	127.728	88.6563	34.3359	104.604	247.201	-566.2	165.242	-200.486	73.3224	-123.625	207.054	-136.672	171.486	-69.4623	-44.4338	-71.676	-46.1961	301.633	-25.094	-40.4213	107.154	-97.8103	-35.0394	-105.16	301.013	-381.332	157.655	-157.776	166.135
473	2112.61	3.99979	1.45108	72.7634	57.2033	-89.4394	-167.697	-77.0747	130.547	86.0302	34.0751	105.196	245.262	-565.444	159.894	-195.433	73.93	-121.475	216.013	-146.808	179.175	-76.1869	-45.3461	-68.6694	-54.8699	310.137	-33.889	-30.2048	104.82	-96.8466	-38.3755	-101.933	299.964	-379.434	157.654	-157.672	165.866
474	2151.15	3.96855	1.46318	72.647	58.3972	-90.7217	-178.148	-67.0195	132.782	84.7825	31.594	103.765	247.45	-565.309	169.894	-204.764	72.7061	-119.439	225.024	-156.61	188.99	-84.9144	-46.3991	-67.4583	-59.5232	314.132	-33.919	-29.3289	103.652	-98.5456	-32.2811	-107.688	299.899	-379.388	158.416	-157.445	164.188
475	2136.02	4.01144	1.49542	73.2681	58.8467	-91.5928	-183.956	-61.3777	134.878	82.9741	30.444	105.079	240.884	-560.666	158.141	-193.158	73.5853	-117.359	235.784	-168.669	200.996	-95.3904	-47.3042	-69.6208	-48.0554	303.908	-37.1408	-28.0635	106.052	-99.0373	-31.5443	-108.347	302.568	-382.676	158.279	-157.764	165.94
476	2055.67	4.03905	1.47626	73.6547	57.4848	-89.4148	-165.395	-79.06	125.933	90.4096	33.6757	105.94	239.157	-559.476	154.617	-190.786	74.053	-119.935	223.23	-153.727	188.799	-85.9492	-46.0348	-72.4236	-39.4658	296.407	-33.4504	-32.9462	108.343	-97.6385	-37.0085	-102.596	302.286	-381.902	157.693	-157.385	166.487
477	2217.81	4.02922	1.47763	73.3997	58.2702	-90.3428	-173.407	-71.6273	127.518	89.5909	31.9858	107.299	240.587	-563.757	147.167	-183.922	75.8539	-117.726	233.758	-165.036	200.855	-96.4078	-47.1743	-76.4411	-30.8526	286.952	-20.5686	-46.3227	111.566	-96.8158	-36.0964	-104.265	299.092	-377.558	157.714	-157.655	165.892
478	2345.72	3.99667	1.45772	71.9614	56.7807	-90.708	-177.421	-67.5935	130.383	86.9802	31.441	108.054	239.824	-563.594	145.599	-183.599	76.3323	-120.351	221.438	-150.946	187.408	-84.5741	-46.0597	-75.8707	-34.5156	289.641	-14.704	-51.7333	110.622	-97.0232	-34.1614	-106.168	299.357	-376.936	157.887	-157.615	164.512
479	2339.53	3.99873	1.45152	72.4287	58.0514	-91.2593	-181.602	-63.6262	133.969	83.9379	30.6659	107.642	240.885	-563.484	151.674	-190.176	75.8671	-118.056	231.157	-161.705	197.573	-93.4336	-47.1819	-74.2058	-39.8797	294.773	-17.354	-48.4954	109.124	-96.6155	-35.1601	-105.47	300.554	-377.512	157.591	-157.584	163.827
480	2262.18	3.994	1.45824	73.6481	59.8215	-90.0621	-174.687	-70.0062	134.105	83.1978	32.6325	105.804	245.753	-565.529	166.577	-204.478	74.5633	-116.099	240.071	-172.047	206.353	-101.104	-47.9332	-73.4709	-40.3167	294.875	-18.3096	-47.2256	108.396	-96.3164	-37.6602	-103.433	303.93	-381.275	156.975	-157.59	163.926
481	2046.39	4.12589	1.46467	74.186	59.9894	-90.7675	-164.1	-78.4014	138.245	77.8001	32.9913	107.612	239.712	-556.145	171.784	-209.106	75.1442	-116.494	237.475	-170.783	207.456	-102.143	-48.2287	-79.4574	-34.967	292.6	-17.7709	-50.2373	114.321	-96.4275	-41.3814	-100.071	307.534	-384.603	156.657	-157.173	165.028
482	2152.53	4.0406	1.44513	72.0516	57.2094	-91.5239	-163.94	-77.5684	142.289	73.2222	32.6516	109.619	232.918	-553.805	152.763	-191.176	77.3219	-119.808	221.348	-152.548	192.468	-89.1419	-47.168	-76.691	-40.1833	296.665	-17.9226	-48.8268	111.678	-96.1972	-35.2766	-106.091	299.336	-375.779	156.932	-157.209	164.182
483	2135.24	3.99399	1.43896	71.115	57.0676	-90.8485	-170.736	-73.0026	137.595	79.2787	32.3423	107.556	239.379	-559.423	163.708	-201.672	76.2655	-121.852	213.619	-143.702	186.252	-83.7016	-46.3885	-76.5895	-40.3464	294.504	-5.05381	-60.733	110.998	-96.7876	-33.1752	-108.15	303.077	-377.774	157.157	-156.995	160.931
484	2264.12	3.96904	1.40181	70.8603	58.0912	-91.1614	-179.383	-65.5815	137.047	80.8546	31.1646	105.456	249.891	-565.717	183.631	-220.988	73.9682	-124.581	206.593	-135.528	186.21	-83.6721	-45.617	-73.4823	-53.4102	306.322	-4.81064	-59.2012	108.036	-96.6519	-28.7349	-112.94	305.76	-378.004	156.913	-157.077	157.809
485	2186.11	3.95891	1.41945	70.6549	58.3763	-90.7502	-176.44	-68.4208	136.577	81.0819	31.9391	105.719	247.686	-563.917	179.518	-216.986	74.0315	-124.05	205.661	-135.341	185.156	-82.3025	-46.1288	-69.0668	-72.5227	325.253	-18.9673	-42.9474	104.627	-97.4143	-24.9843	-116.748	306.055	-377.002	157.299	-156.856	155.488
486	2177.6	3.98297	1.40565	70.3343	58.6214	-92.8959	-187.889	-57.1476	142.451	75.7647	29.6634	105.719	247.686	-563.917	179.518	-216.986	74.0315	-122.199	211.776	-142.147	189.017	-85.7523	-47.0073	-69.9117	-69.6857	322.009	-13.5312	-48.6286	105.219	-97.8809	-24.1441	-117.589	308.625	-379.188	157.41	-156.696	154.316
487	2129.82	3.92668	1.41628	69.5301	58.665	-91.9089	-183.227	-62.2378	136.152	82.4101	29.7096	105.342	252.001	-567.087	185.975	-223.361	73.6155	-124.422	204.124	-133.341	183.542	-80.7597	-46.0002	-72.1715	-62.8428	315.535	-4.38179	-58.8734	106.682	-104.965	-6.97453	-133.3	317.655	-391.588	160.102	-156.543	154.245
488	2201	3.94123	1.39605	69.6595	58.8613	-90.1509	-176.37	-68.8445	134.12	83.7976	31.9713	105.376	255.194	-570.443	187.959	-225.377	73.9321	-125.958	200.195	-128.698	179.036	-76.8283	-44.935	-73.2517	-59.769	312.355	-1.50331	-62.3036	107.862	-107.987	-2.20403	-137.705	325.476	-401.25	161.541	-156.905	154.369
489	2076.64	3.93267	1.39392	69.0448	57.8521	-90.2703	-174.468	-70.404	135.93	81.5848	32.6025	105.783	249.667	-565.999	178.058	-215.377	73.9257	-126.076	197.091	-126.35	175.066	-72.9561	-44.8355	-74.554	-52.3825	305.078	1.10665	-65.6319	109.37	-109.022	1.18587	-140.9	325.132	-401.122	162.353	-157.596	154.742
490	1977.71	3.96365	1.41543	69.2553	57.2186	-91.857	-180.349	-64.7318	138.188	79.8459	30.7043	106.606	244.271	-561.843	167.459	-204.843	74.1124	-125.319	198.306	-127.929	175.099	-72.7341	-45.294	-75.9683	-41.68	293.439	6.5028	-71.4033	111.114	-108.352	-6.77923	-133.474	334.181	-410.871	161.28	-157.519	155.226
491	2136.18	3.95888	1.43568	70.2738	57.2513	-91.4264	-182.287	-62.9216	137.183	81.1094	30.537	107.236	241.309	-559.982	160.173	-198.044	74.5859	-124.042	202.914	-133.073	177.383	-74.9509	-45.8559	-76.4396	-32.6524	283.839	8.74951	-73.5361	111.396	-106.279	-18.1518	-123.142	340.978	-417.09	159.586	-157.151	155.593
492	2096.96	3.95546	1.42556	70.8021	57.6963	-90.9468	-180.019	-65.178	135.876	82.2644	31.0702	106.063	245.633	-562.209	170.115	-207.27	73.5148	-124.028	202.571	-133.073	178.052	-75.4967	-45.8755	-75.9014	-32.9277	284.254	7.09654	-71.5871	111.078	-105.968	-19.9235	-121.37	339.856	-415.332	160.647	-158.538	155.434
493	2097.74	3.94907	1.43703	70.7436	57.1947	-90.5541	-177.153	-67.8087	136.11	81.7222	31.8876	107.05	240.535	-558.758	160.115	-197.701	74.2167	-123.592	202.901	-134.073	177.058	-74.6104	-46.0297	-76.0854	-30.9944	282.883	5.08373	-69.7687	110.867	-106.036	-20.657	-120.553	339.678	-415.025	161.694	-159.286	155.404
494	2070.63	3.98394	1.41424	71.6183	57.2257	-91.5946	-181.727	-63.3845	137.892	80.1593	30.8247	106.446	244.538	-561.725	166.293	-203.394	73.6722	-122.515	204.7	-136.194	171.194	-69.299	-46.3382	-76.6626	-29.624	281.778	3.25156	-68.375	111.745	-101.586	-32.4004	-109.378	335.076	-407.911	160.417	-159.48	155.823
495	2064.31	3.95982	1.42205	71.8411	56.6717	-91.3527	-181.664	-63.4115	137.044	80.9175	30.829	106.393	245.136	-562.469	166.085	-203.115	73.7356	-124.061	199.575	-130.004	168.28	-66.4052	-45.6392	-75.0874	-34.604	287.349	-4.2228	-60.6473	110.255	-99.3473	-36.517	-105.516	330.19	-401.854	159.005	-159.299	156.386
496	2011.78	3.96038	1.43382	71.322	56.9729	-90.1263	-172.426	-72.3929	135.001	82.2641	33.0135	106.253	244.881	-562.348	165.771	-202.68	73.7606	-123.419	201.179	-132.663	168.891	-67.1332	-45.8175	-75.84	-31.3877	283.738	1.04918	-65.9156	110.755	-103.641	-26.5937	-114.667	334.676	-409.607	161.345	-159.974	156.492
497	2068.35	3.9533	1.42498	71.321	57.5109	-89.8673	-171.626	-73.1645	135.309	81.8994	33.376	105.779	246.476	-563.33	169.281	-205.943	73.4541	-122.878	203.156	-135.028	170.018	-68.2155	-46.0207	-75.6281	-30.8988	282.848	4.49044	-68.9125	110.188	-105.164	-24.1036	-116.624	337.476	-413.429	163.446	-160.849	156.432
498	2195.95	3.94569	1.44544	71.0663	57.4767	-91.0523	-180.054	-64.9862	136.955	80.9911	31.2553	106.792	241.326	-559.835	159.317	-196.477	74.1934	-121.646	207.01	-139.566	170.021	-68.3903	-46.4089	-75.0989	-28.7837	280.175	3.54372	-67.6934	109.52	-108.579	-19.3183	-120.62	342.738	-421.16	166.908	-162.124	156.507
499	2186.23	3.94269	1.462	70.7723	57.6774	-89.7759	-171.099	-73.6128	134.881	82.2093	33.5275	107.255	239.732	-559.105	154.911	-192.282	74.6245	-121.071	208.223	-141.833	171.14	-69.5194	-46.6222	-76.3473	-25.9092	276.125	11.0239	-75.2266	111.333	-109.067	-16.9493	-122.72	340.78	-419.283	167.746	-162.806	156.434
500	2180.94	3.9527	1.45165	71.2409	57.5708	-91.1029	-180.205	-64.8344	137.022	80.9034	31.2439	106.241	242.65	-560.112	163.104	-199.985	73.6589	-123.767	202.943	-134.448	179.542	-76.3755	-45.814	-75.9258	-25.8145	276.352	8.15131	-72.3455	110.685	-106.741	-22.58	-117.553	338.675	-415.992	166.167	-164.552	156.368
501	2371.97	3.97365	1.4554	70.6872	58.0798	-90.4095	-175.49	-69.4347	135.806	81.8415	32.3137	107.386	241.949	-562.46	153.71	-190.337	74.871	-124.505	202.356	-133.138	185.796	-81.6699	-45.6996	-77.2387	-24.3807	273.897	17.4074	-81.5528	112.852	-108.632	-17.4998	-122.121	340.941	-418.041	169.628	-168.06	155.184
502	2447.01	3.98832	1.44775	71.0304	58.2165	-91.1399	-180.708	-64.4177	137.129	80.9846	31.064	107.873	245.085	-567.534	151.289	-187.353	75.6991	-124.152	203.872	-134.792	184.995	-80.9065	-45.8449	-77.4335	-22.3554	271.245	17.6529	-81.7733	113.087	-108.009	-19.3499	-120.161	341.034	-417.501	171.565	-169.375	154.818
503	2543.95	3.98196	1.44986	71.0046	58.5109	-90.9411	-180.454	-64.6123	136.558	81.5065	31.1272	107.532	246.353	-568.428	153.315	-188.989	75.5261	-123.434	204.55	-136.541	178.414	-75.2821	-45.8459	-77.5285	-19.1465	266.791	20.9084	-84.7157	113.383	-109.271	-19.7227	-119.396	344.609	-421.555	174.567	-170.407	154.527
504	2335.68	3.97143	1.45332	71.3572	58.7328	-90.2388	-175.104	-69.8106	135.619	82.0319	32.4239	107.076	246.671	-567.958	156.066	-191.657	75.182	-121.279	208.625	-142.609	171.166	-69.2155	-46.2732	-77.6302	-18.2559	265.573	22.6466	-86.3241	113.584	-108.594	-19.4386	-119.386	338.534	-414.212	176.063	-171.42	154.293
505	2105.74	3.93801	1.43643	72.4633	58.638	-90.4698	-175.305	-69.6489	136.316	81.34	32.3856	106.211	247.523	-567.446	161.009	-196.006	74.3578	-120.085	209.6	-145.377	168.126	-66.6551	-46.6894	-76.6388	-17.108	265.471	13.4487	-77.3078	111.532	-104.86	-27.7392	-111.51	334.168	-404.894	177.816	-174.217	152.078
506	2121.21	3.937	1.43683	73.4406	59.3736	-89.4285	-171.35	-73.322	135.522	81.5732	33.7938	104.97	250.333	-567.93	170.431	-204.868	73.1574	-118.994	216.753	-153.339	176.716	-74.5555	-47.0572	-76.1822	-19.7688	270.596	0.517458	-65.4308	110.454	-105.528	-26.4074	-112.251	332.872	-403.437	180.521	-176.25	152.175
507	2104.97	3.90998	1.44355	73.6774	58.6752	-91.2226	-182.693	-62.4173	137.292	80.7598	30.815	104.869	247.753	-564.61	169.742	-204.333	72.7257	-119.698	211.11	-146.677	164.304	-63.495	-46.605	-75.2761	-22.0629	274.968	-10.6831	-55.0314	109.476	-107.727	-22.1112	-116.405	337.743	-408.82	181.47	-174.551	152.789
508	2107.9	3.9141	1.45932	73.7417	58.3537	-91.3373	-183.388	-61.742	137.114	81.1188	30.4705	106.021	242.533	-561.35	158.857	-194.037	73.6658	-119.527	215.303	-151.004	174.321	-72.3222	-46.8246	-73.1824	-26.1399	279.815	-19.5704	-45.9267	107.178	-106.912	-24.1651	-114.54	337.138	-408.594	179.69	-172.941	153.287
509	2070.36	3.91229	1.45597	73.8023	58.1172	-90.5475	-178.49	-66.3947	135.675	82.0577	31.6972	105.711	240.897	-558.795	159.342	-194.458	73.1288	-119.397	214.74	-150.495	172.647	-70.6656	-46.9366	-74.8094	-21.9265	275.049	-11.9687	-53.8235	108.629	-102.241	-34.9292	-104.15	330.764	-399.741	177.015	-173.377	153.174
510	2064.77	3.92944	1.44743	73.8836	58.598	-90.6165	-177.931	-66.9504	135.876	81.7429	31.873	104.841	243.942	-559.976	167.025	-201.803	72.2128	-119.847	213.362	-148.652	172.331	-70.1867	-46.8762	-73.423	-27.5867	281.648	-17.9933	-47.625	107.313	-106.521	-27.0503	-111.862	341.234	-413.516	178.433	-173.076	153.535
511	2037.74	3.9222	1.45548	73.6151	58.5235	-91.1904	-181.873	-63.2079	135.815	82.065	30.8063	104.607	243.275	-558.434	167.882	-202.656	71.745	-120.27	212.743	-147.623	173.632	-71.2472	-46.7735	-72.5061	-31.4715	285.933	-21.7977	-43.6133	106.645	-107.618	-22.9805	-115.798	340.378	-413.479	178.547	-173.062	153.633
512	2050.03	3.94827	1.43007	74.0912	58.5089	-91.4675	-183.1	-62.0521	135.037	82.8736	30.4106	104.624	245.645	-561.187	168.429	-203.309	72.1528	-120.028	214.893	-149.3	177.369	-74.3191	-47.0549	-75.859	-20.3185	273.052	-7.78629	-58.088	109.847	-99.9014	-40.2702	-99.1049	328.215	-397.048	174.4	-173.729	153.573
513	2058.51	4.15023	1.53514	71.0893	59.4806	-91.3824	-176.8	-66.9123	137.812	79.7182	30.687	109.924	221.15	-536.784	142.722	-178.904	74.9488	-117.192	228.521	-164.91	192.578	-87.798	-48.2861	-85.6736	-32.4894	287.471	15.876	-83.9531	119.255	-100.394	-37.4512	-101.627	323.378	-392.267	175.919	-174.95	153.466
514	1910.78	4.10602	1.49654	71.9818	60.5519	-92.2953	-182.717	-61.3689	139.26	78.7859	29.3891	107.815	228.408	-541.49	156.629	-192.064	72.8939	-116.102	233.272	-170.698	209.624	-102.112	-49.3858	-82.0661	-34.9411	289.496	7.56702	-74.797	115.899	-100.547	-35.8176	-103.352	320.885	-389.971	175.917	-177.118	153.475
515	1915.11	4.05966	1.45334	71.8333	60.3587	-90.8143	-180.089	-64.0594	137.766	79.9523	31.0696	106.118	241.662	-553.98	166.725	-200.028	70.677	-116.212	231.441	-169.861	205.364	-98.5152	-49.4051	-75.9132	-46.3047	300.156	-4.00472	-61.275	110.367	-100.455	-32.8826	-105.811	314.726	-383.856	178.016	-177.133	153.278
516	1937.04	3.99556	1.47606	71.4766	59.7349	-91.9965	-187.586	-56.8954	139.193	79.0715	29.233	106.642	235.308	-549.204	155.745	-189.216	71.0611	-116.281	230.511	-169.481	205.399	-98.668	-49.4327	-73.7204	-49.8633	304.239	-13.1138	-51.8009	108.036	-101.122	-26.681	-112.043	310.472	-379.391	177.726	-175.621	153.432
517	1793.25	4.01875	1.49409	72.5289	60.7194	-92.0288	-187.597	-57.0848	138.611	79.8259	29.113	106.433	233.478	-545.212	159.235	-193.07	70.1558	-114.638	237.764	-178.737	209.405	-102.381	-50.0184	-72.1628	-50.1214	304.582	-18.8013	-45.8918	106.275	-102.723	-28.0565	-110.714	320.386	-391.171	177.137	-173.978	153.672
518	1788.95	4.06479	1.47853	72.2312	62.4837	-91.3272	-182.796	-61.9584	135.632	82.5179	30.1263	105.249	238.228	-547.341	169.468	-202.811	68.6522	-115.262	233.832	-174.731	206.104	-99.2097	-49.7139	-62.0649	-78.7161	331.977	-52.3874	-7.12937	99.8676	-103.236	-29.753	-109.212	324.852	-396.44	176.538	-174.501	153.472
519	1670.96	4.03018	1.48922	71.228	61.9185	-90.6777	-171.992	-72.4069	137.613	79.5742	32.6746	106.112	232.985	-545.579	155.058	-188.532	70.0712	-115.325	232.308	-173.898	203.531	-97	-49.7244	-60.9571	-81.2321	333.889	-55.3066	-3.35381	99.8561	-103.14	-25.6795	-113.069	321.298	-392.551	176.38	-175.01	153.372
520	1654.64	4.04961	1.48345	70.8247	62.4138	-90.5204	-171.942	-72.7678	136.342	80.7891	32.9329	104.858	238.121	-548.172	164.874	-197.673	68.4697	-115.618	230.472	-172.057	202.394	-96.0906	-49.8538	-60.0099	-86.1195	337.948	-59.1482	1.40911	100.048	-103.347	-22.3471	-115.839	318.551	-390.2	176.105	-175.779	153.38
521	1601.03	4.02135	1.46812	70.9532	62.1331	-90.1355	-173.618	-71.1788	135.655	81.7058	32.8652	104.938	237.923	-547.083	165.419	-198.377	68.05	-114.957	233.8	-175.972	204.004	-97.9627	-50.0331	-64.4558	-77.7517	331.417	-45.5466	-15.2358	102.724	-110.893	-1.80074	-135.487	324.721	-400.041	179.369	-174.068	153.872
522	1732.68	4.03441	1.47685	72.7556	61.8974	-90.5195	-176.507	-68.312	136.121	81.4852	32.1105	105.362	239.609	-550.528	163.436	-196.941	69.2838	-113.855	243.291	-185.605	203.996	-97.3957	-49.9852	-66.485	-61.3194	315.715	-35.8029	-26.6852	102.703	-110.886	-5.41461	-133.007	328.281	-403.251	179.203	-171.877	154.461
523	1830.59	3.97524	1.47691	73.3323	63.0839	-90.3125	-175.929	-68.6927	135.217	82.2585	32.2239	104.622	245.172	-555.779	171.003	-204.634	69.5083	-113.957	242.612	-184.916	203.487	-96.6933	-50.0545	-64.9748	-64.4411	318.524	-41.0521	-20.6055	101.727	-111.101	-8.10953	-129.312	329.21	-401.84	188.512	-181.866	151.951
524	1926.6	4.01059	1.48343	72.7299	61.7295	-91.1968	-180.651	-64.1237	137.105	80.8303	30.9548	104.852	236.833	-547.472	162.471	-196.377	69.1936	-115.243	234.531	-174.716	196.225	-90.1908	-49.4295	-63.4668	-65.5907	320.336	-44.2719	-17.2196	99.6648	-109.717	-18.2823	-119.106	333.394	-406.368	187.608	-181.179	152.315
525	1830.53	3.97785	1.46392	73.1302	62.0461	-90.2441	-174.811	-69.9639	135.631	81.9412	32.4601	104.991	241.398	-553.067	162.911	-196.74	69.8069	-113.862	242.978	-184.458	202.341	-95.6375	-49.8442	-68.4913	-52.5504	308.29	-28.9307	-35.0905	103.099	-112.816	-5.29909	-131.597	330.317	-404.682	188.646	-179.814	152.94
526	1783.14	3.94314	1.47315	72.6876	61.8081	-89.841	-172.02	-72.5759	133.899	83.5132	32.9318	105.157	242.534	-554.935	162.093	-196.011	70.2619	-112.982	244.01	-186.235	200.982	-93.8474	-50.5671	-70.0832	-48.6964	305.112	-25.2271	-39.7571	104.065	-113.696	-0.514168	-135.37	324.824	-401.326	187.796	-178.301	154.899
527	1723.65	3.93087	1.46379	72.6576	61.5833	-90.0906	-173.106	-71.5639	134.51	82.8462	32.7824	105.237	244.008	-556.692	162.147	-196.078	70.4697	-112.265	245.864	-188.714	199.41	-92.0329	-50.9773	-70.5462	-48.106	305.339	-26.1762	-39.4163	104.173	-111.722	-2.01642	-134.066	317.286	-392.988	185.621	-176.512	155.732
528	1652.95	3.93718	1.46507	72.7264	61.3359	-89.1526	-167.527	-77.3032	131.959	85.0732	34.1069	105.136	244.702	-556.731	162.247	-196.096	70.1023	-112.183	244.615	-188.14	194.292	-87.4994	-50.8854	-70.2065	-49.4399	307.194	-29.0617	-36.7231	103.726	-111.37	-3.30162	-132.81	318.096	-394.25	184.248	-175.087	156.213
529	1662.4	3.91472	1.47435	72.5181	60.9565	-88.8913	-165.706	-79.0448	131.378	85.4352	34.564	105.945	243.752	-558.15	155.732	-189.96	71.4551	-111.829	244.836	-188.607	190.857	-84.2939	-50.9839	-70.7037	-47.6569	305.736	-28.6336	-37.607	103.875	-111.121	-1.50263	-134.695	314.71	-390.677	183.425	-173.675	156.672
530	1722.18	3.92464	1.45978	72.6463	60.4402	-89.4948	-170.616	-74.0515	131.636	85.2945	33.5142	106.474	246.123	-562.179	153.376	-187.933	72.5497	-111.963	241.766	-184.673	186.917	-80.6084	-51.053	-69.5561	-48.1296	305.819	-32.2591	-33.4694	102.823	-111.192	-2.3316	-134.095	316.888	-393.548	182.41	-172.825	156.913
531	1704.1	3.92558	1.43775	72.7048	59.8882	-89.0119	-165.153	-79.4413	132.042	84.552	34.8001	105.746	249.822	-564.973	160.562	-195.022	72.2414	-112.432	235.449	-178.155	179.303	-73.9545	-50.8171	-69.9153	-46.5647	304.658	-31.5612	-34.6821	102.79	-110.1	-5.67059	-130.944	317.245	-393.823	180.773	-171.623	157.179
532	1728.04	3.91342	1.45379	72.9851	60.3442	-88.9493	-165.467	-78.0413	133.224	82.7635	35.2222	105.599	247.655	-562.217	160.268	-194.772	71.873	-111.231	239.984	-182.79	184.591	-78.5873	-51.4765	-69.6172	-47.5317	306	-33.6377	-32.7305	102.437	-110.309	-5.73063	-130.774	318.138	-395.149	180.485	-171.469	157.363
533	1803.9	3.89741	1.43578	73.0109	59.0776	-89.2395	-167.547	-76.6161	133.808	82.7355	34.5104	105.552	251.466	-565.92	161.47	-195.787	71.856	-111.388	233.015	-175.826	174.835	-69.4278	-51.7549	-70.8463	-42.1779	300.128	-26.6921	-39.6999	103.085	-102.745	-23.8949	-113.877	308.151	-380.934	176.565	-171.127	157.319
534	1734.87	3.90674	1.42773	72.7437	58.431	-89.842	-168.03	-76.5195	135.551	80.9469	34.4534	106.024	250.487	-566.269	157.764	-192.349	72.6057	-112.02	228.061	-170.535	169.972	-64.9693	-51.5679	-70.7035	-42.9964	300.782	-27.1213	-39.2176	102.994	-102.609	-24.6197	-113.164	310.305	-383.397	175.61	-170.598	157.183
535	1737.09	3.93979	1.41656	73.4925	59.4208	-89.2475	-165.136	-79.4119	133.037	83.4046	34.8596	106.282	255.297	-571.329	157.206	-191.597	72.7519	-111.313	234.516	-177.506	177.125	-71.2679	-51.8586	-68.3535	-49.741	307.363	-34.8445	-30.7443	101.194	-102.065	-25.935	-111.837	311.453	-384.545	174.827	-170.263	156.999
536	1783.77	3.91835	1.42069	72.7904	59.4343	-89.3308	-165.349	-79.1801	133.614	82.7742	34.8939	107.391	255.432	-574.242	149.718	-184.633	74.3409	-110.988	238.249	-181.452	180.948	-74.676	-51.9717	-70.0031	-46.0223	303.53	-28.3771	-37.6667	102.194	-103.875	-18.5417	-119.055	310.315	-383.915	175.385	-169.141	156.827
537	1782.84	3.89865	1.42343	72.012	60.2896	-89.0479	-165.917	-78.7409	132.265	84.4795	34.5808	105.49	256.658	-571.575	164.064	-198.642	72.4557	-111.192	237.665	-180.668	181.749	-75.2586	-51.9324	-73.9025	-34.2943	291.137	-13.4696	-53.5375	105.256	-113.287	2.714	-138.968	325.654	-404.973	179.018	-169.241	156.757
538	1765.98	3.92391	1.42882	71.0391	58.8376	-88.7519	-164.053	-80.3733	131.544	84.8619	34.8689	107.045	255.734	-572.951	154.446	-188.789	73.5126	-112.04	226.886	-169.221	170.289	-65.0476	-51.8316	-77.0187	-26.9835	282.419	-0.376839	-66.8902	108.703	-111.135	-3.06907	-133.558	324.375	-402.895	177.203	-169.551	156.786
539	1799.07	3.93182	1.42723	70.3714	59.1079	-89.8996	-170.562	-73.9687	135.673	81.4272	33.3917	107.464	248.317	-564.861	148.486	-183.484	72.9481	-112.663	232.305	-174.044	181.811	-75.4747	-51.461	-77.0342	-26.4627	281.137	6.43251	-73.0959	109.028	-111.176	-2.89743	-133.626	324.668	-403.335	177.149	-170.52	156.58
540	2030.67	3.95701	1.46	71.4985	61.0402	-92.4433	-194.298	-50.4343	141.211	76.4333	30.0877	108.139	245.684	-562.83	147.21	-182.92	73.5479	-109.403	243.111	-186.105	202.546	-93.7531	-54.5075	-77.9831	-19.3739	271.795	15.1662	-81.1314	110.85	-110.1	-6.87764	-129.949	325.971	-404.381	176.251	-171.637	156.348
541	2068.12	3.96228	1.46211	71.1209	61.4012	-94.1985	-202.686	-42.3226	145.579	72.5536	28.2281	108.139	245.684	-562.83	147.21	-182.92	73.5479	-109.633	242.665	-185.633	201.956	-93.2908	-54.2949	-78.4768	-19.3337	270.625	19.586	-85.1172	112.335	-111.876	-0.914604	-135.661	324.94	-403.848	177.448	-172.733	156.149
542	2173.95	3.98921	1.4581	70.366	60.9287	-94.2085	-202.448	-42.5971	144.693	73.6958	27.7792	109.686	248.618	-567.319	140.045	-176.048	74.4479	-110.449	237.701	-180.115	199.214	-91.1448	-53.8321	-79.0307	-20.0174	270.02	25.0127	-90.2385	114.018	-111.361	-0.572315	-135.977	321.517	-399.955	177.397	-174.011	156.015
543	2464.8	4.03502	1.46897	69.9388	60.7406	-94.0725	-201.532	-43.5564	143.254	75.3755	27.4297	111.388	252.185	-572.918	132.665	-169.101	75.5881	-111.584	233.528	-174.941	194.89	-87.5255	-53.1321	-79.1327	-20.6988	268.758	31.3865	-96.0975	115.554	-111.421	-2.25992	-134.203	323.771	-402.658	178.044	-174.482	156.14
544	2577.45	4.04067	1.4803	71.7552	61.4709	-94.1676	-201.986	-43.1443	142.707	76.1671	26.9295	111.473	254.767	-576.6	132.92	-169.373	76.3102	-110.737	247.291	-188.505	200.274	-92.3922	-52.8092	-77.8961	-27.185	278.869	8.92578	-74.7026	112.645	-112.759	-6.19709	-130.534	335.738	-416.573	177.975	-171.122	157.151
545	2419.63	4.05185	1.45781	71.4805	60.9867	-94.2146	-202.194	-42.9575	142.179	76.8965	26.5364	109.531	257.13	-576.165	147.735	-183.901	75.2491	-111.237	242.385	-183.238	192.234	-85.2305	-52.3812	-77.4063	-27.6815	279.022	9.33726	-74.668	112.311	-113.612	-5.53468	-131.332	333.735	-414.922	178.828	-171.867	156.966
546	2277.56	4.04379	1.46379	71.4894	60.8473	-94.2349	-202.194	-42.9518	141.773	77.4806	26.2221	108.022	257.544	-571.804	153.16	-188.605	72.3992	-111.195	242.452	-183.514	191.855	-84.9121	-52.3673	-75.8605	-33.7447	286.316	0.0589264	-65.1113	110.699	-114.11	-5.56063	-131.182	337.213	-418.956	178.923	-172.403	156.812
547	2089.86	4.03317	1.4548	72.3973	61.4139	-94.1953	-202.003	-43.1598	141.025	78.3904	25.9696	107.038	259.705	-571.486	159.299	-194.163	70.9482	-111.109	242.448	-183.752	191.023	-84.206	-52.3696	-72.8316	-43.4816	297.271	-13.1498	-51.1824	107.995	-112.309	-9.57639	-127.503	336.908	-412.925	185.768	-179.562	153.121
548	2248.51	4.04289	1.45373	72.6752	61.4225	-94.2225	-202.168	-42.9478	140.821	78.6084	25.8359	107.788	259.884	-573.566	154.526	-189.802	72.0829	-111.272	242.049	-182.922	189.809	-83.0095	-52.2516	-70.7869	-47.1719	301.607	-22.7203	-41.3333	105.926	-114.665	-2.70102	-134.165	336.818	-413.885	186.852	-178.678	153.458
549	2142.67	3.99542	1.45419	72.7534	61.7153	-94.4054	-203.815	-41.5258	139.475	80.2544	25.0941	107.92	260.872	-575.29	153.863	-189.247	72.558	-110.498	247.815	-189.472	192.211	-85.1585	-52.3944	-72.0087	-42.4616	297.36	-19.9435	-44.8608	106.389	-115.042	0.173224	-136.329	332.778	-412.359	184.78	-175.422	155.954
550	2187.29	4.06732	1.48282	73.3327	61.8267	-94.4229	-203.815	-41.4854	139.197	80.6757	24.8502	108.346	257.278	-571.354	153.863	-188.762	72.3323	-110.488	248.27	-189.731	193.027	-85.7679	-52.4639	-69.3089	-49.9704	305.402	-30.822	-33.3267	104.141	-114.092	-3.13939	-133.196	333.355	-412.844	183.743	-174.994	156.1
551	2027.76	4.02662	1.47561	73.3589	62.1895	-94.4444	-203.815	-41.4322	138.961	81.0378	24.6072	106.754	260.751	-571.748	165.413	-199.972	70.78	-110.18	250.813	-192.703	193.154	-85.8966	-52.489	-70.4837	-46.5898	302.44	-27.8342	-37.0001	104.746	-113.503	-0.501235	-135.902	327.359	-406.196	182.839	-173.979	156.438
552	2051.55	3.99759	1.46843	73.0659	61.4491	-95.5661	-210.518	-34.9721	140.901	79.3215	23.2621	107.908	256.476	-569.326	155.346	-190.368	71.7182	-110.789	242.582	-184.502	186.606	-79.755	-52.5309	-67.365	-55.5702	312.098	-38.1577	-26.7213	102.165	-113.674	-5.83257	-129.95	332.457	-412.121	183.296	-173.669	156.57
553	1935.65	3.99299	1.46193	73.3715	61.1605	-94.0706	-199.638	-45.3378	138.775	80.9847	25.1582	107.668	256.493	-568.893	157.731	-192.778	71.4936	-110.263	246.391	-188.603	187.464	-80.3338	-52.6823	-68.5251	-50.9413	307.754	-34.1292	-31.3256	102.665	-111.762	-9.1812	-126.703	329.035	-408.006	181.191	-172.051	157.088
554	1994.41	4.0019	1.44297	72.9425	62.2308	-93.7781	-197.912	-47.0097	138.257	81.5097	25.4586	105.836	265.819	-574.613	172.587	-206.876	69.695	-110.147	245.326	-187.639	186.744	-79.4645	-52.908	-64.9728	-60.1566	316.461	-45.1673	-18.8118	100.253	-111.476	-9.12429	-126.836	328.309	-407.304	180.498	-172.277	157
555	1896.48	3.98636	1.4277	73.2823	61.4409	-94.4403	-201.248	-43.8082	140.12	79.625	24.9592	106.181	265.729	-575.525	168.527	-202.627	70.0681	-109.848	245.287	-188.14	187.476	-79.8739	-53.2167	-66.4973	-58.52	315.143	-41.1302	-23.4406	101.638	-104.214	-22.085	-114.998	313.667	-387.984	176.073	-171.349	157.059
556	1850.91	3.97793	1.4444	71.8332	61.7859	-95.1586	-205.367	-39.8295	141.871	77.9648	24.2346	107.421	259.593	-571.161	158.422	-193.193	71.0257	-109.637	245.493	-188.766	187.147	-79.5548	-53.3396	-64.9036	-63.9465	320.29	-46.4673	-17.3109	100.809	-111.807	-2.88528	-133.006	322.787	-401.399	179.574	-171.714	156.979
557	1917.03	3.96721	1.41743	72.792	60.0704	-95.1025	-204.944	-40.1913	141.312	78.6559	24.0509	106.4	266.906	-576.037	167.053	-201.127	69.7623	-109.74	238.689	-181.751	179.223	-72.3953	-53.5725	-70.5109	-49.8792	306.702	-26.8571	-39.2002	104.561	-102.587	-23.058	-114.472	308.04	-380.928	174.549	-170.774	156.649
558	1977.52	3.97798	1.43007	73.1933	60.936	-96.2873	-212.13	-33.2571	143.466	76.7319	22.6565	105.831	275.138	-584.194	170.332	-202.798	70.268	-109.721	241.188	-184.298	183.127	-75.7785	-53.6	-72.7843	-53.1307	310.041	-26.1434	-39.4912	106.594	-100.126	-26.1212	-112.606	305.881	-376.299	172.825	-169.87	155.646
559	1941.97	3.99728	1.42398	73.4259	61.4164	-97.7526	-222.287	-23.7929	144.989	75.3913	21.1078	105.933	274.695	-583.898	169.695	-202.215	70.362	-109.945	240.846	-184.082	183.634	-76.5614	-53.6218	-70.6705	-58.6037	315.299	-30.1232	-34.6596	104.675	-100.578	-23.765	-115.069	308.201	-378.444	172.405	-168.849	154.691
560	1935.79	4.00922	1.4428	74.4857	63.9174	-99.1772	-230.963	-15.7532	147.303	73.1432	19.9746	106.174	273.398	-582.952	167.995	-200.632	70.5551	-109.05	253.333	-198.44	199.19	-89.7153	-54.1703	-66.7158	-66.6921	322.663	-42.4482	-20.5889	102.104	-99.9031	-27.3518	-111.825	310.939	-380.839	171.423	-169.032	154.85
561	1941.47	4.0112	1.43619	74.7179	63.9924	-99.3461	-231.766	-15.0493	149.291	70.887	20.4014	105.298	276.504	-584.385	174.973	-207.504	69.4605	-108.7	251.807	-197.503	195.097	-85.7725	-54.3919	-67.537	-64.3543	320.561	-42.0618	-21.4572	103.336	-99.7773	-26.6022	-112.839	310.533	-380.131	171.13	-169.425	155.315
562	1150.25	3.99227	1.42423	74.4732	63.7662	-99.4047	-232.71	-14.353	149.295	70.9154	20.3778	105.031	277.714	-585.521	176.647	-209.111	69.3524	-109.005	253.048	-198.762	198.12	-88.4738	-54.3276	-71.6665	-54.7613	310.875	-23.8613	-41.1442	105.891	-100.403	-21.7448	-117.831	309.295	-378.19	171.103	-168.647	154.256
563	1130.3	3.99032	1.42911	73.4601	62.9299	-99.0152	-230.217	-16.9798	146.427	73.9635	20.3413	105.098	280.063	-588.89	176.614	-208.945	70.3802	-109.288	246.921	-190.737	190.277	-82.7395	-52.695	-76.0155	-54.3877	310.41	-19.4205	-45.2311	108.739	-99.0753	-17.3117	-123.204	302.742	-369.342	171.222	-168.612	153.173
564	1178.18	3.99388	1.4217	73.7874	63.7737	-100.068	-238.403	-9.02117	152.343	67.7008	20.2725	105.308	279.252	-589.869	173.985	-206.515	71.408	-109.273	249.776	-194.209	194.726	-86.3898	-53.112	-74.3659	-59.3606	314.154	-14.9159	-48.8761	106.941	-96.6775	-24.5095	-116.649	305.031	-369.501	169.551	-167.965	151.142
565	1190.53	3.99639	1.43916	74.3056	65.1747	-100.598	-244.486	-3.21429	154.233	65.6975	20.0167	105.729	276.283	-587.9	171.541	-204.462	72.0217	-109.202	254.663	-199.546	201.115	-91.333	-53.618	-70.7225	-73.1139	326.437	-17.7144	-44.1186	103.826	-95.8092	-28.3397	-113.332	312.993	-375.073	168.264	-167.301	147.71
566	1122.89	3.97425	1.43401	74.1122	65.0005	-99.834	-237.053	-10.2995	150.492	69.5902	20.2106	106.468	272.564	-585.015	162.961	-196.013	71.6485	-108.833	263.547	-208.824	208.917	-97.0569	-53.5651	-75.196	-50.5407	303.997	-0.976254	-63.2791	107.757	-96.4208	-29.4325	-112.339	318.963	-380.916	168.022	-167.885	148.888
567	1094.21	3.90735	1.46099	75.0161	66.5078	-98.9904	-229.994	-16.9929	148.068	72.0354	20.8129	104.889	275.822	-586.133	172.961	-205.256	70.323	-108.854	272.212	-218.392	218.071	-104.356	-53.535	-75.8042	-44.2522	296.705	4.52285	-68.9163	108.242	-96.844	-28.3326	-113.395	319.905	-382.197	168.18	-168.283	149.703
568	1082.55	3.89009	1.49754	74.8907	65.621	-99.0907	-229.994	-16.9908	149.107	70.9352	20.9256	107.821	266.415	-582.318	150.329	-183.845	73.3172	-108.687	271.946	-218.709	216.645	-103.101	-53.6224	-78.6421	-29.6919	281.514	10.1087	-75.6703	111.425	-97.5431	-27.1975	-114.475	321.801	-384.68	168.449	-169.042	150.842
569	1059.9	3.89286	1.48543	75.109	65.5777	-99.1468	-230.001	-16.984	149.701	70.3063	20.9865	105.813	270.689	-584.193	163.098	-195.691	71.8777	-108.766	268.857	-215.65	211.438	-98.7376	-53.2209	-78.6218	-27.1084	278.162	11.6012	-77.0978	111.488	-97.8142	-28.6497	-112.71	321.887	-385.575	169.484	-170.08	151.065
570	1034.26	3.87701	1.52649	75.2504	65.3214	-98.7516	-226.992	-19.8594	148.601	71.3984	21.2996	106.984	265.698	-581.331	153.097	-186.052	72.9086	-108.693	268.675	-215.691	210.875	-98.2677	-53.254	-81.0379	-16.3727	266.538	15.7491	-81.9243	114.766	-98.8321	-26.8017	-114.482	324.479	-388.997	169.887	-171.268	151.92
571	1041.81	3.96028	1.48487	75.7817	66.0521	-98.718	-226.661	-19.6796	146.913	71.9245	22.3676	106.267	266.296	-581.576	156.329	-188.799	72.6084	-109.041	270.217	-217.32	218.486	-104.242	-53.2825	-80.7641	-15.2867	265.102	16.1224	-82.1036	114.499	-100.153	-25.8501	-115.247	328.075	-393.836	170.56	-172.406	152.269
572	1085.48	3.91801	1.49666	76.346	66.3642	-98.8093	-227.307	-19.243	147.841	71.3639	21.969	104.732	270.075	-583.689	166.519	-198.202	71.6068	-109.208	268.57	-215.83	216.524	-102.657	-53.1011	-83.1783	-5.79135	255.877	15.0817	-82.0148	117.613	-100.112	-23.1958	-117.743	321.833	-387.01	171.057	-173.402	153.331
573	1118.17	3.85477	1.52812	76.9034	67.2898	-98.9898	-228.504	-18.2183	148.883	70.5575	21.6437	104.99	269.289	-584.505	162.943	-194.636	72.3945	-109.546	275.741	-223.723	221.968	-106.955	-52.7407	-83.0762	-6.58533	256.834	14.4263	-81.3689	117.543	-99.7965	-20.8099	-120.105	314.672	-379.043	171.461	-173.452	154.155
574	1097.13	3.82469	1.58858	76.6133	68.3191	-98.8083	-224.848	-21.7491	147.557	71.9571	21.7155	106.139	264.227	-581.399	152.943	-184.959	73.3054	-109.944	281.982	-230.484	231.815	-114.696	-52.729	-85.0428	0.50979	249.999	12.7982	-80.4415	120.265	-102.852	-11.3217	-129.26	315.767	-381.686	173.144	-175.306	155.69
575	1267.27	3.87886	1.52377	77.6052	69.0907	-99.3784	-227.116	-19.7059	148.65	71.0038	21.1742	104.904	270.524	-587.7	161.836	-193.385	73.4092	-111.235	283.458	-230.917	232.384	-115.274	-51.4845	-85.7495	10.0214	240.697	6.83121	-74.7689	120.662	-99.089	-22.7416	-117.727	310.803	-374.771	172.325	-175.226	156.912
576	1255.97	3.9154	1.51222	76.7877	67.2915	-97.9759	-217.767	-28.6277	144.641	74.9513	22.2363	105.645	269.92	-589.776	156.989	-188.303	74.8918	-110.734	274.451	-220.684	226.055	-110.684	-51.6644	-85.5836	13.3833	237.116	3.43524	-71.5581	120.232	-98.7596	-29.6422	-110.436	311.909	-378.604	173.142	-175.216	157.985
577	1262.7	3.89614	1.541	77.0943	67.3666	-97.906	-217.767	-28.6619	144.384	75.3167	22.0999	104.688	270.471	-589.329	162.155	-192.878	74.2634	-110.726	273.201	-219.446	224.574	-109.51	-51.6309	-86.279	20.0536	231.225	-6.05893	-62.6364	121.298	-98.9368	-29.9495	-110.05	312.202	-379.413	173.333	-175.345	159.019
578	1353.38	3.88978	1.56964	77.7928	68.2101	-96.6448	-210.238	-35.875	141.122	78.4194	23.2834	105.761	265.998	-586.465	153.425	-184.499	75.0157	-111.276	280.236	-226.818	230.17	-113.762	-51.1407	-86.2489	25.6674	226.216	-13.5808	-54.9898	121.621	-98.5273	-30.9127	-108.892	312.098	-378.23	174.507	-176.829	159.758
579	1301.25	3.9084	1.56157	76.8003	67.5675	-98.429	-220.238	-26.3262	144.242	75.6324	21.2466	104.575	267.949	-586.608	160.946	-191.376	73.9453	-110.905	271.054	-216.784	221.243	-106.855	-51.0658	-87.343	32.5718	218.651	-12.9803	-55.5732	123.484	-100.419	-27.5935	-111.723	311.772	-380.846	175.891	-177.914	160.514
580	1337.44	3.98023	1.51446	75.7658	66.2094	-99.2218	-224.175	-22.5441	146.05	73.8651	20.5426	105.48	267.574	-586.852	157.993	-188.943	74.2886	-111.089	260.975	-205.769	209.722	-97.6146	-50.7111	-88.1575	36.1398	215.042	-12.5988	-56.1112	124.655	-100.399	-28.6201	-110.274	307.361	-378.279	176.704	-178.744	161.447
581	1443.9	3.94889	1.49633	74.6382	64.91	-94.7929	-216.754	-28.8451	142.218	75.992	25.101	103.739	269.616	-586.143	168.343	-198.362	72.5592	-111.19	254.355	-198.87	200.376	-89.9297	-50.593	-88.0594	28.8491	222.528	-5.246	-63.5243	123.728	-101.686	-23.1699	-115.516	305.992	-377.011	177.318	-178.851	161.337
582	1455.61	3.96461	1.50729	74.8161	64.3076	-97.0972	-226.686	-19.5432	146.532	72.1302	22.8496	104.65	267.529	-586.081	160.565	-190.931	73.5711	-111.622	248.116	-191.982	192.07	-82.9906	-50.2314	-88.0302	34.1008	217.408	-12.8734	-56.0035	124.304	-100.621	-27.3801	-111.212	304.849	-376.683	177.261	-179.256	162.274
583	1459.72	3.95009	1.53681	75.5054	65.5641	-97.6053	-226.614	-19.9297	147.078	72.0055	22.3738	105.393	264.45	-584.342	153.545	-184.089	74.1274	-111.171	257.964	-202.638	205.268	-93.9739	-50.5831	-87.4536	36.6172	214.91	-15.3332	-52.9865	123.853	-100.398	-27.8902	-110.712	305.337	-377.263	177.096	-179.284	162.747
584	1348.02	3.90355	1.54312	74.9558	64.6379	-97.9415	-226.614	-20.1288	147.415	71.9373	22.0555	105.156	262.801	-582.051	153.543	-183.805	73.561	-111.128	257.483	-202.575	205.019	-93.7787	-50.6206	-86.8572	24.5959	228.535	-12.3392	-56.3784	122.016	-102.663	-19.8146	-118.583	305.349	-378.195	177.257	-177.127	162.615
585	1314.81	3.86996	1.52467	74.92	63.9903	-98.5797	-229.864	-17.1026	149.261	70.2334	21.6114	103.599	265.118	-581.499	163.678	-193.125	71.7966	-111.102	253.753	-199.298	200.993	-90.4767	-50.6367	-85.3416	12.7421	240.598	-5.85292	-62.629	119.164	-102.152	-20.2993	-118.427	305.081	-377.205	176.053	-175.067	161.16
586	1272.11	3.90282	1.50375	74.4177	62.467	-98.4275	-230.953	-15.9137	148.536	70.2817	22.3073	104.664	260.452	-578.168	154.936	-184.883	72.3987	-111.109	249.483	-195.029	190.13	-81.3535	-50.4132	-83.9062	4.66348	249.773	-8.17135	-60.2471	117.031	-104.055	-13.8361	-124.736	306.08	-378.944	176.262	-172.444	160.642
587	1256.21	3.86094	1.49966	74.2303	60.6683	-98.7463	-230.953	-16.1141	149.366	69.881	21.8503	103.701	264.077	-580.998	161.321	-190.951	71.9737	-111.723	232.492	-177.091	168.915	-63.2197	-50.0808	-82.5348	2.583	251.149	-9.70937	-58.3968	115.489	-102.54	-18.8899	-119.984	307.443	-379.973	174.738	-171.372	160.165
588	1273.82	3.84592	1.54167	74.9008	61.142	-99.7298	-237.855	-9.44654	153.569	65.7931	21.2408	104.472	260.158	-578.024	154.141	-184.044	72.2994	-111.381	238.594	-184.022	177.291	-70.8281	-50.1718	-81.403	-2.24102	256.329	-11.6911	-56.2938	114.16	-102.36	-19.5776	-119.426	309.566	-382.058	174.081	-170.277	159.664
589	1458.31	3.8422	1.49682	75.3851	62.1173	-101.823	-249.948	2.63367	161.94	57.2769	20.247	104.149	260.255	-577.979	155.538	-185.449	72.2066	-111.567	237.398	-182.688	176.87	-70.5611	-50.1267	-81.4159	-6.77433	258.792	6.40162	-73.4353	112.944	-95.3656	-33.2836	-106.171	295.778	-364.278	171.08	-169.72	158.151
590	1359.09	3.83446	1.46416	75.0379	61.0627	-100.956	-240.005	-7.44787	155.629	63.9873	20.3019	103.628	262.705	-579.908	158.353	-187.805	71.7366	-112.703	230.772	-175.239	174.324	-67.0565	-49.6208	-80.5327	-8.02894	259.362	5.94052	-72.8637	111.902	-94.6151	-37.36	-103.261	309.451	-373.535	168.897	-169.034	153.937
591	1285.2	3.84431	1.48189	74.9719	60.8552	-99.8678	-232.369	-14.9717	151.346	68.389	20.8838	103.388	263.46	-580.381	158.831	-187.929	71.3408	-112.803	232.565	-176.492	178.868	-71.0864	-49.5889	-82.2936	0.367501	252.435	-6.05402	-62.3264	114.418	-95.5292	-36.532	-103.991	314.173	-379.455	168.846	-169.502	155.578
592	1239.37	3.87891	1.45626	75.1237	61.8132	-99.3185	-228.422	-18.8562	146.589	72.9086	21.1634	103.022	264.054	-580.246	160.55	-189.292	70.6892	-112.26	240.166	-184.07	189.861	-80.8932	-49.8135	-82.1511	2.46909	249.506	-3.92513	-63.9226	114.306	-95.5009	-37.2793	-103.306	319.967	-383.511	168.31	-169.019	153.507
593	1241.07	3.87275	1.48097	74.4075	61.1883	-99.2209	-229.113	-18.1739	147.594	71.965	21.2699	102.852	262.862	-578.216	160.55	-189.016	69.8974	-112.97	232.406	-176.003	181.326	-73.6956	-49.4364	-83.7776	9.95184	242.281	-8.21959	-60.2086	117.079	-97.1479	-33.8525	-106.679	323.427	-388.426	168.864	-170.129	154.625
594	1196.47	3.8724	1.46593	73.3866	60.0349	-97.9614	-220.517	-26.4179	143.705	75.8	22.2447	102.518	263.496	-578.383	161.992	-190.117	69.3893	-114.19	221.862	-163.756	170.223	-63.5181	-49.0322	-83.7525	11.0265	240.793	-2.89328	-64.8688	116.512	-98.2844	-33.0807	-107.388	327.205	-393.709	169.167	-170.011	154.64
595	1206.84	3.88048	1.49933	73.3186	60.2457	-98.6924	-225.972	-21.2088	146.239	73.392	21.5684	102.391	262.76	-577.098	161.992	-189.921	68.8031	-114.37	221.354	-162.864	171.838	-65.0248	-49.0152	-83.1466	7.76317	243.888	-1.52513	-66.0425	115.95	-102.116	-25.9194	-114.329	335.057	-404.605	170.903	-170.21	154.622
596	1269.81	3.90996	1.47526	73.128	61.8232	-98.9296	-228.366	-18.9066	146.672	72.8285	21.4791	103.035	261.834	-577.739	157.386	-185.637	69.7048	-112.829	231.972	-174.534	184.71	-76.5403	-49.6639	-85.3463	20.6406	229.682	3.99366	-70.9569	119.034	-98.4847	-33.846	-106.654	327.166	-394.822	168.907	-171.061	155.333
597	1211.32	3.88989	1.47743	73.1737	62.2982	-98.1403	-223.347	-23.7409	144.613	74.914	22.0468	102.578	262.749	-577.4	160.882	-188.837	68.7224	-111.706	240.52	-183.924	194.71	-85.4368	-50.0543	-84.6966	13.7504	237.076	6.1026	-73.081	118.32	-99.6722	-28.0316	-112.244	322.687	-390.748	169.768	-171.111	155.381
598	1229.23	3.88711	1.49638	72.3873	61.7044	-98.4757	-225.97	-21.2734	146.004	73.6454	21.6989	102.554	261.699	-575.802	160.882	-188.776	68.1555	-112.692	230.315	-173.116	182.007	-74.4891	-49.5679	-84.129	11.5517	238.499	8.89841	-75.5849	118.014	-107.066	-14.8932	-124.698	338.724	-412.232	173.563	-171.472	155.377
599	1484.66	4.01696	1.49743	71.924	61.4499	-97.0931	-217.823	-29.0204	141.641	77.8588	22.736	103.997	255.63	-568.769	159.248	-189.43	67.5905	-113.645	229.992	-169.595	191.503	-83.7982	-49.5511	-84.123	9.85733	239.014	15.7783	-81.8999	118.898	-105.395	-19.3457	-120.156	339.116	-415.594	171.035	-171.743	157.539
600	1648.95	4.04962	1.5101	71.1881	60.4805	-97.6228	-221.341	-25.7619	143.01	76.666	22.1495	103.435	258.346	-570.175	165.571	-195.514	66.6014	-118.96	210.44	-146.166	182.522	-75.6852	-47.579	-84.2936	4.9786	242.64	25.9379	-91.9053	120.718	-105.296	-16.9426	-122.733	337.774	-414.304	169.719	-172.896	157.491
601	2290.17	3.80971	1.56216	72.5193	62.9468	-95.5814	-219.853	-30.2961	133.36	87.6569	23.6914	97.1371	265.407	-570.788	192.37	-222.026	58.8711	-116.685	216.791	-153.936	185.315	-78.2593	-48.407	-76.6918	13.0255	232.56	22.3584	-85.0303	112.969	-107.773	-15.5913	-123.318	340.268	-418.182	173.11	-174.233	157.07
602	2201.3	3.854	1.53883	73.8493	64.0124	-97.0082	-226.395	-23.6406	137.932	83.0083	22.5026	98.1371	265.185	-573.066	187.631	-217.168	60.8381	-113.186	232.259	-171.266	197.604	-89.1456	-49.7266	-77.4635	12.1459	235.332	13.2518	-76.9739	113.058	-108.38	-18.2844	-120.032	341.795	-420.52	174.933	-174.001	157.684
603	2147.78	3.87457	1.51967	74.0606	62.4506	-98.6311	-233.892	-15.7182	144.668	76.0073	21.4764	99.2156	264.813	-574.507	183.138	-212.885	62.5073	-114.36	222.212	-160.345	182.719	-76.1433	-49.0503	-76.9111	5.83462	244.081	3.04745	-67.6005	111.367	-110.233	-17.231	-120.645	343.539	-423.765	176.357	-173.216	158.161
604	1922.18	3.89248	1.48589	75.1199	62.3841	-98.3449	-231.748	-17.5457	144.368	75.937	22.0298	100.148	265.113	-577.716	177.577	-207.655	64.7554	-112.459	231.111	-169.988	190.689	-83.1783	-49.9358	-74.9852	-5.98968	257.877	-4.49125	-60.1558	108.644	-112.636	-14.281	-122.765	345.093	-427.037	178.752	-172.522	158.19
605	1510.68	3.85568	1.45841	75.2627	61.6251	-97.6198	-224.911	-24.0133	142.216	78.2243	22.4557	100.288	267.073	-582.651	174.595	-203.899	66.3647	-113.163	228.179	-166.1	188.447	-81.4109	-49.4095	-73.9261	-11.8117	263.703	-5.32122	-58.8907	107.702	-108.163	-21.8041	-116.412	337.381	-411.08	179.391	-173.902	153.681
606	1626.15	3.92073	1.42215	75.2294	61.3506	-96.3058	-216.796	-31.7912	138.851	81.5138	23.5137	100.865	270.474	-587.422	175.262	-205.168	67.8927	-114.319	226.79	-162.757	188.506	-81.3759	-48.8102	-71.951	-19.7956	273.262	-15.7983	-48.5504	105.33	-110.998	-16.5455	-121.474	341.722	-417.515	179.79	-172.118	154.245
607	1501.92	3.87886	1.43801	75.336	61.0944	-95.7309	-213.011	-35.4088	137.022	83.3935	23.7724	101.01	272.945	-591.788	174.87	-205.056	69.4145	-115.005	223.013	-157.906	187.347	-80.048	-48.8693	-73.9764	-15.6369	267.93	-7.74789	-56.8801	107.443	-107.709	-25.4522	-112.912	338.439	-412.266	179.179	-174.317	153.643
608	1485.16	3.89429	1.43504	76.1114	60.9537	-97.8357	-226.128	-22.9224	140.091	80.6704	21.2513	101.132	273.553	-591.539	178.791	-209.587	69.163	-115.762	219.177	-151.782	182.522	-76.8092	-48.2476	-72.4649	-23.3562	277.537	-17.1138	-47.363	105.743	-103.135	-35.8911	-102.732	331.192	-402.807	176.326	-173.009	154.042
609	1469.44	3.89962	1.41365	76.159	60.8066	-98.218	-225.42	-23.4684	142.733	78.098	21.1665	101.624	276.308	-595.482	179.949	-211.549	70.4122	-116.566	215.809	-147.484	181.571	-75.3594	-48.343	-71.7519	-28.7629	282.904	-18.5039	-45.8719	105.38	-100.06	-41.1706	-97.762	324.396	-394.089	174.77	-173.182	154.05
610	1527.96	3.90993	1.42679	75.8845	61.1986	-99.6432	-235.094	-13.6588	148.577	71.8506	20.6302	103.186	271.665	-595.001	167.816	-200.79	73.0941	-115.416	222.305	-154.845	186.799	-80.0104	-48.476	-75.337	-17.7462	270.202	-5.61315	-59.4233	108.918	-101.107	-36.4819	-102.482	322.802	-392.947	174.937	-173.886	154.071
611	1588.07	3.92943	1.43633	75.0516	60.7542	-99.0313	-231.115	-17.3188	147.993	72.356	21.1953	105.47	266.501	-593.03	153.858	-188.084	74.8236	-115.811	221.951	-153.639	186.122	-79.4568	-48.323	-77.7914	-11.3983	262.143	7.35885	-72.266	112.009	-100.902	-36.6011	-102.531	323.3	-393.608	174.894	-175.049	154.089
612	1869.25	3.77877	1.46706	77.1719	64.1885	-97.1349	-228.749	-22.4266	139.238	82.1579	22.886	98.1679	279.928	-602.091	184.656	-217.651	69.3083	-112.911	235.323	-168.452	199.17	-90.8256	-49.5691	-72.1975	-3.15341	250.179	7.59173	-70.0695	107.572	-100.903	-35.9587	-102.93	321.586	-391.559	176.178	-176.51	153.619
613	1772.41	3.77786	1.44214	77.2038	62.3127	-98.1582	-233.297	-17.365	143.778	77.2734	22.3553	98.8822	279.167	-601.98	182.203	-215.348	70.1558	-113.436	225.856	-158.516	173.594	-68.794	-48.7726	-70.2673	-13.5113	263.413	-4.43979	-58.3794	104.318	-100.731	-37.6575	-101.487	322.1	-392.375	176.219	-173.213	154.121
614	1675.94	3.8318	1.42702	75.7639	62.1778	-98.4627	-230.089	-19.5909	145.712	75.2453	21.9446	101.361	277.317	-603.732	172.035	-206.274	73.5104	-113.971	223.501	-155.147	171.504	-66.7836	-48.8762	-75.128	-2.10809	249.059	14.1484	-77.1262	110.533	-100.626	-35.9148	-103.107	320.734	-390.97	175.631	-175.02	154.252
615	1677.89	3.87034	1.41493	75.4906	62.8953	-98.4754	-229.179	-20.0478	146.486	74.3133	21.8363	102.181	278.69	-605.158	171.473	-206.261	74.298	-113.128	226.901	-158.913	173.497	-68.5019	-49.2587	-77.4043	2.45545	243.353	20.9644	-84.1985	113.842	-99.6525	-38.6428	-100.382	317.958	-387.626	175.402	-176.772	154.545
616	1587	3.87668	1.41924	75.8817	63.0777	-98.3971	-229.912	-18.988	147.329	73.2534	21.8291	103.04	278.472	-604.142	170.698	-206.007	74.3213	-110.627	235.758	-169.617	176.725	-71.5241	-50.0707	-74.8809	-11.8928	258.578	19.7867	-82.3191	109.601	-100.123	-36.9889	-101.483	314.767	-384.786	177.996	-176.789	153.626
617	1536.93	3.90694	1.43989	77.4416	65.3181	-99.3215	-235.59	-13.0239	151.175	69.181	21.2697	102.872	279.916	-602.857	177.519	-213.12	73.3026	-108.279	256.937	-192.633	194.987	-87.4645	-50.8528	-73.9155	-20.6001	270.637	5.05355	-68.6425	107.456	-100.794	-37.5331	-101.285	321.621	-392.466	176.476	-173.008	154.321
618	1505.41	3.94999	1.43271	77.1891	65.2233	-99.4929	-233.055	-15.3318	151.439	69.1669	21.0573	104.959	277.054	-601.851	168.586	-205.88	74.9623	-108.218	257.075	-192.367	196.997	-88.9151	-51.2297	-76.36	-13.8545	262.165	14.7309	-78.4646	110.821	-100.014	-39.0761	-99.858	321.907	-392.571	175.772	-174.426	154.4
619	1773.82	3.72726	1.47916	78.886	65.7326	-96.8999	-225.869	-25.5379	138.709	83.3712	22.5691	99.6467	283.344	-605.963	180.48	-218.591	69.3914	-107.962	258.453	-192.619	195.561	-87.1975	-50.669	-68.9462	-8.16837	254.302	3.18609	-64.6364	103.894	-97.8765	-40.5945	-98.6386	317.55	-386.473	175.137	-175.866	154.244
620	1686.74	3.79595	1.44089	77.7356	66.0632	-97.0789	-226.032	-25.2578	139.396	82.4578	22.6504	101.004	284.449	-609.741	175.395	-213.944	71.9529	-108.064	259.006	-193.157	196.521	-87.7348	-50.8566	-72.3443	-2.49863	247.897	12.6861	-74.6507	108.122	-99.0692	-39.0292	-99.9758	315.604	-384.793	176.146	-177.357	154.541
621	1561.95	3.81891	1.43398	77.5523	65.0204	-97.4138	-225.705	-24.8973	141.347	80.2821	22.3504	102.712	282.268	-608.143	169.585	-208.871	73.195	-107.934	257.976	-191.91	192.687	-84.4043	-50.9192	-70.6425	-14.3687	261.938	5.93031	-67.9108	104.561	-100.112	-36.8609	-101.881	318.262	-388.082	178.193	-176.93	153.659
622	1497.01	3.83378	1.43351	78.0639	65.4879	-97.5962	-224.984	-25.0881	142.609	78.8729	22.1885	102.658	284.789	-610.227	172.865	-211.835	73.7647	-107.515	264.299	-198.489	194.491	-85.9199	-51.0583	-70.0835	-19.0767	268.479	-3.15046	-59.3685	103.17	-100.007	-39.0609	-99.9083	322.691	-393.092	176.313	-173.235	154.305
623	1555.98	3.87643	1.4237	77.6982	65.695	-97.7047	-224.36	-25.3332	143.394	77.993	22.0711	104.746	283.058	-610.468	163.972	-204.078	75.6094	-107.835	264.146	-198.144	200.702	-90.9318	-51.3294	-74.3467	-9.41513	256.635	12.6402	-75.6468	108.731	-99.4791	-39.7957	-99.3526	320.663	-390.646	174.779	-174.961	154.401
624	1612.77	3.88281	1.43322	77.1796	65.5665	-97.7822	-223.88	-25.5264	143.971	77.3591	21.9706	106.541	281.81	-611.118	155.392	-196.367	77.0699	-107.943	265.272	-199.449	206.575	-95.6372	-51.5037	-74.7133	-11.1582	258.5	13.5853	-76.6141	109.116	-99.9136	-36.9108	-102.086	316.997	-386.982	175.667	-176.297	154.595
625	1552.9	3.87901	1.4226	77.1542	64.9566	-99.3987	-232.515	-17.3661	147.689	73.7178	20.8026	104.554	286.575	-615.154	165.111	-204.746	76.9474	-108.065	263.981	-197.939	202.379	-92.1676	-51.3729	-72.8666	-19.6011	269.643	0.799542	-64.1995	105.794	-100.466	-36.4913	-102.461	318.515	-389.135	175.822	-173.499	154.775
626	1614.96	3.91152	1.43084	76.699	65.3015	-99.2454	-231.258	-17.9805	148.621	72.5013	21.0205	106.557	282.121	-611.442	155.583	-196.222	77.3412	-107.961	262.12	-195.877	199.167	-89.3908	-51.2848	-76.6875	-9.86067	257.224	18.5541	-82.1398	111.586	-100.213	-34.3822	-104.786	317.83	-388.351	174.604	-175.164	155.063
627	1599.69	3.94835	1.43042	76.704	65.833	-99.2545	-230.535	-18.8881	147.986	73.2136	21.0214	104.702	285.467	-613.238	165.389	-204.435	76.7025	-108.174	261.215	-194.509	198.674	-88.938	-51.3338	-78.2905	-5.87946	251.827	26.954	-90.4546	114.296	-99.3665	-38.0619	-101.034	319.518	-390.017	174.709	-176.866	155.054
628	1702.53	3.98643	1.44066	76.6176	66.1726	-100.3	-237.546	-11.8063	151.517	69.3567	20.3939	104.626	286.383	-614.49	165.668	-204.361	77.0095	-108.321	259.571	-192.376	195.804	-86.5866	-51.1421	-79.1985	-4.70459	249.396	33.309	-96.7051	116.342	-98.6347	-40.2351	-98.9488	320.087	-390.432	174.77	-178.341	155.055
629	1846.42	4.01591	1.4499	75.9084	65.3108	-100.893	-242.638	-6.21919	155.146	65.1816	20.3223	107.141	283.706	-614.456	153.092	-193.442	78.6679	-108.437	253.387	-185.473	184.063	-76.7356	-50.8625	-80.2922	-3.24264	247.672	35.2845	-98.9438	118.044	-98.6699	-39.1524	-99.8609	318.786	-389.09	176.005	-179.852	155.155
630	1790.95	3.99702	1.43486	76.2793	64.0418	-100.393	-240.808	-7.74943	154.648	65.5353	20.733	107.411	282.443	-612.967	152.664	-193.411	78.7757	-109.047	249.376	-180.586	179.169	-72.6677	-50.5611	-79.6036	-9.50027	257.104	21.7758	-86.3064	115.345	-98.73	-39.0781	-99.8636	318.481	-389.007	176.13	-178.072	155.517
631	1718.25	3.96357	1.43649	75.9904	63.1708	-100.13	-239.261	-9.14506	154.278	65.8917	20.9388	107.407	281.646	-612.033	152.883	-193.652	78.7972	-108.906	248.222	-179.356	176.266	-70.3293	-50.5562	-77.9559	-17.6381	268.149	8.35205	-73.3286	112.193	-99.7428	-37.1421	-101.749	317.979	-389.431	176.001	-175.308	155.835
632	1781.31	3.72107	1.45985	76.5486	62.0488	-95.8585	-223.413	-29.4035	134.057	88.6714	23.4035	98.9431	295.369	-623.316	178.327	-218.173	72.5122	-109.052	245.156	-175.073	171.299	-65.8996	-50.2411	-71.9805	-4.76791	253.065	-5.96619	-57.9113	107.968	-97.5725	-34.3601	-104.898	307.133	-376.112	175.557	-176.673	157.221
633	1515.23	3.77176	1.47026	77.5239	63.6518	-95.7466	-220.14	-31.926	134.878	87.6147	23.5525	101.663	289.572	-619.583	167.104	-208.289	74.2581	-108.201	261.347	-191.645	193.451	-85.1213	-50.3505	-72.2448	-7.57244	256.473	-6.32276	-57.8487	108.123	-99.8194	-35.5543	-103.032	312.465	-383.657	176.736	-176.704	157.312
634	1349.62	3.86434	1.43949	77.81	63.4637	-96.9733	-226.37	-25.413	135.464	86.58	22.514	103.399	286.257	-616.403	162.895	-204.794	75.0782	-107.593	260.251	-190.788	183.273	-76.377	-50.173	-70.8217	-15.2801	266.289	-14.6971	-49.593	105.94	-101.726	-37.2728	-100.359	317.434	-390.589	177.346	-174.343	157.542
635	1385.78	3.87137	1.44029	77.8793	63.2495	-98.199	-231.771	-19.5119	140.407	81.3209	21.6622	104.195	285.033	-616.012	159.131	-201.487	75.6649	-108.126	258.096	-187.35	183.076	-76.4233	-49.6524	-68.4086	-23.3689	275.733	-25.1417	-38.8422	103.654	-102.672	-35.2488	-102.253	320.154	-393.877	177.634	-174.273	158.008
636	1340.91	3.84849	1.44256	77.7224	62.0077	-97.8207	-228.907	-22.0868	140.126	81.5454	22.0107	103.953	284.4	-614.865	161.34	-203.445	75.6078	-108.371	244.908	-173.403	162.43	-58.4664	-49.5204	-65.8209	-31.6261	284.899	-34.8841	-28.5054	101.321	-102.683	-36.1407	-101.427	321.117	-395.407	177.048	-173.801	158.423
637	1410.93	3.85174	1.44238	78.0333	63.2151	-98.7202	-235.725	-15.0157	143.29	77.9104	21.3579	104.344	283.712	-614.421	159.888	-202.364	75.8397	-107.488	255.836	-184.798	174.976	-69.4595	-49.5662	-67.1177	-29.183	282.828	-31.3976	-32.5969	101.897	-102.783	-33.412	-103.459	316.197	-390.34	177.923	-173.547	158.653
638	1282.79	3.86565	1.4454	78.1746	63.8926	-97.1992	-228.223	-22.57	138.317	83.0333	22.2724	104.151	283.346	-612.933	163.93	-206.337	75.6491	-107.348	260.742	-189.665	180.464	-74.9336	-49.6846	-66.3906	-33.3485	287.803	-35.6245	-28.4688	101.002	-105.346	-29.1626	-106.847	319.252	-395.416	179.035	-172.703	158.829
639	1336.54	3.86814	1.45008	77.9936	63.4441	-98.3694	-236.127	-14.581	141.858	79.2506	21.3653	105.456	280.598	-611.253	157.879	-201.202	76.3505	-107.649	255.611	-183.932	175.412	-70.6033	-49.45	-68.2679	-28.415	282.823	-29.8011	-34.7471	102.34	-104.975	-29.1843	-106.936	318.396	-394.735	178.104	-172.329	159.144
640	1385.05	3.88411	1.45362	77.9193	63.7652	-98.5511	-241.136	-9.69973	141.753	79.1061	21.066	105.829	279.951	-610.728	156.551	-200.145	76.4886	-107.915	256.739	-184.382	177.933	-73.3428	-49.2642	-71.3912	-21.7592	275.611	-19.0585	-46.3205	105.053	-104.14	-30.8443	-105.245	317.583	-393.785	177.6	-172.539	159.063
641	1346.47	3.9062	1.46391	78.0957	65.0499	-97.9515	-235.427	-15.6332	138.2	83.0915	21.1249	105.861	279.902	-609.838	159.264	-202.876	76.369	-107.629	264.445	-192.584	189.227	-82.9512	-49.5205	-68.7936	-31.4901	286.454	-29.4133	-35.6101	102.877	-111.453	-16.5883	-118.015	327.524	-408.02	181.204	-172.467	159.164
642	1446.99	3.86216	1.47122	77.6009	65.08	-97.1082	-225.062	-23.5092	144.686	76.8753	22.6963	104.867	280.519	-609.416	165.98	-209.058	75.8723	-107.675	262.009	-189.813	185.959	-80.0322	-49.3281	-64.8822	-42.7951	298.047	-41.1245	-22.6412	99.8911	-111.2	-18.7658	-116.98	334.88	-414.082	179.798	-169.736	158.767
643	1524.23	3.86865	1.46553	77.3231	63.7575	-98.7886	-235.953	-12.761	148.894	72.2882	21.3874	106.734	276.286	-606.276	157.513	-201.878	76.5756	-107.78	254.225	-181.744	175.588	-70.9615	-49.294	-73.2817	-20.3885	274.612	-12.6509	-53.5215	106.665	-111.017	-18.5112	-117.311	334.427	-413.858	179.317	-170.428	158.569
644	2079.02	4.42934	1.75419	74.9055	66.1955	-99.7528	-239.378	-8.46839	152.634	68.053	20.6313	123.006	253.886	-586.201	134.344	-188.575	86.3981	-107.434	265.69	-193.954	194.61	-87.3328	-49.8903	-98.6319	-22.6662	281.194	26.5171	-99.1036	129.704	-114.889	-5.12474	-130.026	335.495	-416.371	182.206	-171.703	158.006
645	1823.67	4.34428	1.64867	74.0602	66.3305	-101.776	-250.909	4.49054	166.33	52.8651	20.2197	122.338	255.583	-588.615	135.165	-189.111	86.3324	-107.475	257.802	-185.96	182.564	-76.6781	-49.7831	-96.9745	-25.2477	281.891	31.9719	-103.677	129.171	-116.598	9.63716	-144.333	326.76	-407.765	182.9	-172.795	157.675
646	1627.15	4.2903	1.59614	73.1879	65.3147	-101.573	-254.511	8.62223	170.145	48.3525	21.0943	120.935	257.834	-590.854	138.404	-191.419	85.8232	-107.568	251.877	-179.977	174.544	-69.7358	-49.834	-96.0372	-27.9853	284.694	29.1887	-100.708	128.318	-115.705	15.8215	-150.99	319.072	-402.635	172.765	-162.795	160.614
647	1470.18	4.17823	1.55214	72.4595	63.7951	-101.228	-251.16	4.10349	163.628	55.8567	20.6708	117.615	259.994	-591.813	145.438	-196.175	83.7681	-108.294	239.332	-166.682	160.952	-57.7852	-49.6814	-92.969	-28.9117	284.712	25.5463	-96.4709	126.144	-116.246	17.7484	-152.765	318.233	-402.073	173.192	-164.201	160.68
648	1297.12	4.1056	1.49004	72.3811	63.217	-100.336	-241.98	-5.14412	160.403	59.2479	21.1798	114.082	266.473	-597.392	158.819	-207.006	82.6952	-109.299	232.053	-158.433	155.509	-52.5121	-49.407	-91.6742	-25.5548	279.869	27.1386	-97.4243	125.112	-114.908	17.8774	-153.343	315.228	-398.41	172.225	-164.938	160.905
649	1338.75	4.12987	1.47399	74.0163	65.4398	-101.776	-253.468	7.32115	169.156	49.5969	20.8373	112.287	271.821	-601.87	166.897	-214.142	82.2615	-109.276	237.591	-163.969	162.941	-59.237	-49.4083	-92.0703	-18.624	271.33	34.5724	-104.696	126.69	-114.535	18.0258	-153.629	314.668	-397.942	172.348	-166.642	161.194
650	1394.37	4.08548	1.45876	73.5257	64.3353	-100.306	-241.774	-5.54216	159.56	60.1545	21.1857	112.021	275.29	-607.048	166.092	-213.22	83.2901	-110.937	229.117	-154.432	159.18	-56.037	-49.3495	-91.0014	-14.6002	265.631	37.4781	-106.79	125.916	-114.25	17.7212	-153.476	315.126	-398.588	172.334	-167.254	161.363
651	1557.95	4.09555	1.45515	73.2889	64.5635	-100.417	-241.553	-5.80552	159.602	60.2377	20.9606	111.862	278.453	-611.843	164.724	-211.785	84.2279	-111.517	231.021	-155.879	163.19	-59.6711	-49.521	-89.9036	-12.5759	262.535	38.3356	-106.948	125.058	-114.846	20.6453	-154.582	305.362	-390.622	180.316	-174.524	162.707
652	1484.16	4.03681	1.46461	73.0595	63.169	-100.392	-241.136	-6.2735	159.331	60.5706	20.9286	110.771	282.031	-616.125	166.533	-212.861	84.4555	-111.192	230.098	-155.212	156.837	-54.0024	-50.1863	-88.9185	-13.5132	264.58	27.6668	-96.3062	123.042	-113.051	19.5724	-154.272	302.45	-386.794	178.156	-170.724	163.2
653	1445.04	4.02258	1.45729	73.1459	62.8061	-100.408	-241.165	-6.27066	159.317	60.6023	20.9105	111.499	279.426	-612.854	160.497	-207.476	83.4165	-110.105	237.627	-163.637	165.11	-61.5551	-50.2826	-86.2867	-24.4867	278.678	7.66678	-76.68	119.409	-113.777	19.1489	-153.66	303.303	-388.347	177.069	-167.872	163.359
654	1485.51	4.02731	1.42626	72.8774	62.3064	-100.367	-241.182	-6.33985	158.902	61.0331	20.9358	111.74	279.356	-612.996	159.704	-206.919	83.5986	-112.816	226.852	-150.854	165.179	-61.7858	-49.4518	-86.303	-20.6737	273.786	12.5531	-81.2069	119.891	-114.954	20.7831	-155.091	308.617	-394.977	177.007	-169.433	163.345
655	1522.73	4.03882	1.42673	72.9733	62.8795	-100.305	-240.661	-6.91341	158.439	61.5416	20.9556	111.549	278.941	-612.156	158.303	-205.368	82.7456	-112.522	229.06	-153.279	167.887	-64.2749	-49.7644	-86.4486	-14.9423	266.068	21.0609	-89.281	121.146	-114.213	20.6114	-155.28	308.981	-395.175	176.511	-170.602	163.346
656	1622.98	4.0407	1.43028	73.2483	64.0639	-100.279	-240.366	-7.25941	158.149	61.8722	20.9504	108.662	284.219	-615.854	168.986	-213.932	81.5361	-111.065	237.932	-163.059	176.261	-71.4018	-50.1608	-85.4984	-12.1349	261.112	29.2175	-96.4389	121.123	-115.628	20.0147	-154.154	313.552	-401.024	178.579	-171.741	163.23
657	1672.07	4.02302	1.42953	72.4719	63.3752	-100.468	-242.934	-4.63455	159.292	60.5392	20.9679	108.79	285.403	-618.384	166.433	-211.409	82.3472	-111.845	232.726	-157.353	170.525	-66.4993	-49.9864	-83.9546	-15.5433	263.626	32.7969	-99.2044	120.075	-116.21	18.9934	-152.644	311.831	-399.558	179.806	-172.292	162.852
658	1478.58	3.99694	1.42836	73.2205	63.3652	-100.623	-245.515	-1.91948	160.685	58.8969	21.069	107.422	285.198	-615.538	172.359	-216.378	80.0462	-110.065	238.06	-164.126	166.364	-62.8039	-50.4712	-81.698	-26.281	278.234	10.9845	-78.1169	116.585	-115.284	17.9886	-152.079	310.265	-397.649	178.672	-170.085	163.68
659	1470.38	4.00397	1.42296	73.1802	63.4278	-100.425	-244.686	-2.91773	159.269	60.3479	21.1625	109.634	279.466	-609.732	160.846	-207.017	79.8748	-109.758	239.484	-165.823	167.89	-64.1585	-50.5794	-79.6172	-31.328	283.516	6.72174	-73.234	114.987	-115.264	17.3906	-151.358	308.552	-396.02	178.354	-170.862	163.594
660	1795.24	4.02454	1.44944	73.4245	63.9583	-101.269	-251.628	4.33826	163.901	55.1519	20.8561	111.145	277.778	-609.499	152.043	-199.334	80.6454	-110.717	236.796	-162.066	171.915	-67.6266	-50.2469	-80.2882	-25.6793	276.407	15.137	-81.3246	115.845	-117.29	18.6663	-152.138	317.406	-406.817	179.576	-171.699	163.432
661	1735.73	4.04737	1.42794	74.1567	65.0034	-101.549	-252.364	5.78901	166.339	52.5661	21.0048	108.366	282.865	-613.194	166.069	-211.184	79.8209	-110.177	242.763	-168.438	177.453	-72.431	-50.467	-79.2084	-29.9679	281.342	10.2501	-76.4436	114.869	-117.213	17.6396	-150.2	313.076	-400.013	189.18	-181.586	161.442
662	1682.08	4.02948	1.43752	75.7813	65.9537	-100.58	-251.49	4.32875	161.925	56.8989	21.5471	108.372	281.292	-609.074	174.001	-221.211	79.1755	-108.972	249.765	-175.441	181.055	-76.6229	-50.8977	-76.4687	-37.0756	290.794	-7.245	-58.6985	111.33	-117.955	17.116	-149.42	314.115	-402.387	187.948	-178.842	162.561
663	1619.98	4.03602	1.44114	76.4212	65.4496	-100.835	-250.645	3.19299	161.041	58.1593	21.1844	109.643	277.891	-605.277	174.442	-223.697	79.0691	-108.757	243.038	-168.181	171.292	-68.3192	-51.0175	-70.7525	-53.9899	308.664	-28.748	-35.7948	106.781	-118.576	17.0505	-148.936	314.945	-403.929	188.071	-178.214	162.846
664	1622.22	4.0056	1.42537	76.2412	65.1581	-100.396	-243.45	-4.00334	159.994	59.7141	21.2508	109.688	278.671	-606.997	173.622	-222.805	79.6784	-108.44	244.238	-169.495	173.541	-69.6406	-51.4978	-70.4878	-52.5839	307.818	-29.3582	-35.2401	106.026	-119.837	18.464	-149.728	314.588	-404.544	188.61	-177.358	163.26
665	1512.75	3.96538	1.41454	75.7932	64.417	-100.179	-240.384	-7.29944	158.089	61.9547	21.1457	109.516	279.831	-608.987	173.684	-222.644	80.2346	-108.39	240.441	-165.689	164.315	-61.2523	-51.546	-70.7369	-51.6501	307.733	-29.7883	-35.3834	105.778	-118.601	16.8647	-148.02	306.989	-396.05	188.054	-176.046	163.913
666	1489.75	3.97255	1.41975	76.142	64.2495	-100.911	-247.703	0.424733	162.829	56.4311	21.1797	109.708	277.413	-606.769	174.359	-223.588	80.4376	-108.814	238.583	-163.455	163.698	-60.789	-51.4241	-73.5257	-43.04	299.601	-21.8594	-44.4887	107.434	-116.963	13.1308	-144.829	306.224	-395.104	185.859	-174.808	164.422
667	1466.55	3.98675	1.42483	76.5461	64.4169	-101.222	-254	7.61947	168.633	49.6207	21.807	110.117	274.611	-604.351	173.593	-223.235	80.7824	-109.162	237.735	-162.301	164.631	-61.7546	-51.297	-73.7012	-42.4628	299.479	-22.4841	-44.0652	107.23	-115.85	10.5802	-142.726	306.299	-395.215	183.993	-173.612	164.826
668	1463.96	3.99465	1.43647	75.354	62.3797	-100.772	-246.945	-0.323998	162.293	56.9508	21.3245	112.913	267.556	-599.527	160.15	-211.974	82.1717	-111.289	231.475	-154.388	163.515	-61.1639	-50.5528	-74.222	-39.6146	296.845	-22.6802	-43.9904	107.219	-114.992	9.34026	-141.896	306.155	-395.115	182.214	-172.365	165.117
669	1470.61	3.99395	1.42601	76.1279	63.5478	-101.273	-252.653	6.77215	170.582	47.6648	21.9061	111.592	270.219	-601.212	167.15	-218.039	81.7092	-110.17	234.577	-158.345	163.01	-60.5526	-50.996	-73.7905	-40.3012	297.394	-22.7045	-43.6459	106.784	-115.84	11.2423	-143.774	309.079	-399.131	181.232	-170.676	165.516
670	1559.08	3.99348	1.415	75.5163	63.4963	-101.071	-247.71	2.13015	171.616	46.5484	22.2866	110.958	271.754	-603.133	171.459	-221.952	82.187	-111.072	231.686	-154.691	164.076	-61.2301	-50.9022	-78.961	-23.2922	277.76	1.24978	-68.123	111.67	-116.057	11.6413	-144.23	310.255	-400.843	180.428	-171.29	165.388
671	1592.82	3.99207	1.42289	75.0003	63.4915	-101.365	-253.263	6.75064	167.635	50.9559	21.48	111.04	276.177	-609.012	167.201	-217.394	83.0215	-112.922	226.881	-148.612	163.892	-61.5192	-50.192	-79.0125	-24.1808	277.62	6.06319	-72.6688	112.366	-116.091	11.9928	-144.377	308.021	-398.556	180.469	-171.578	165.115
672	2770.04	4.67183	1.89834	72.9463	63.924	-98.9889	-245.47	0.566995	158.017	59.1519	24.0855	127.196	256.107	-592.87	127.605	-184.106	91.6888	-113.332	231.129	-153.174	168.704	-65.6038	-49.9169	-104.183	-38.6758	299.151	19.4026	-93.123	136.656	-119.134	11.3773	-144.546	327.349	-411.215	192.574	-181.133	157.432
673	2253.46	4.58408	1.82123	73.2851	64.0539	-101.098	-251.311	4.33157	164.088	54.9357	21.0618	127.419	255.361	-592.449	127.55	-184.63	91.611	-114.186	235.95	-158.374	174.066	-70.3703	-48.8216	-104.197	-34.2106	296.034	14.5094	-87.6125	135.615	-117.522	16.2018	-149.637	316.483	-400.462	188.338	-176.987	159.635
674	2072.74	4.50583	1.76977	72.5038	63.1859	-100.959	-251.422	4.65862	165.154	53.7579	21.3295	126.041	255.914	-592.598	130.1	-186.489	90.9574	-113.6	236.267	-159.004	176.172	-71.8453	-49.4027	-102.764	-37.2126	299.098	9.86058	-82.9006	134.39	-116.128	20.1458	-153.406	304.424	-392.861	177.929	-166.995	164.537
675	2106.52	4.46335	1.71758	72.3448	62.9314	-100.997	-248.146	1.86319	165.836	53.1994	21.0706	125.335	259.86	-597.604	130.634	-186.753	91.1218	-114.905	232.895	-153.655	176.204	-71.7162	-48.4639	-101.676	-36.1733	297.158	12.0259	-84.769	133.428	-116.713	20.5848	-153.793	307.219	-396.349	177.612	-167.289	164.556
676	2107.49	4.4344	1.67476	72.3493	63.5324	-100.936	-246.046	-0.371444	164.564	54.6948	20.9046	124.126	263.979	-602.301	133.955	-189.479	91.1657	-115.082	232.633	-153.225	177.25	-72.474	-48.5361	-100.804	-28.3575	286.298	26.2451	-98.4266	133.438	-116.603	21.3493	-154.706	307.451	-396.646	177.133	-168.294	164.559
677	1908.78	4.39013	1.65432	73.4254	64.8355	-101.899	-258.034	12.9134	174.322	43.7561	21.0648	123.114	266.177	-604.743	135.656	-190.586	90.8195	-113.244	240.963	-163.039	181.408	-76.1323	-49.3424	-98.4694	-34.4012	292.98	17.8339	-89.8351	130.999	-114.609	21.4792	-155.609	300.859	-388.243	175.519	-166.184	164.322
678	1889.21	4.3733	1.64795	73.093	64.6055	-101.596	-250.685	4.39514	167.117	51.8774	20.6353	122.419	266.005	-604.297	136.563	-191.101	90.3747	-112.329	247.951	-170.647	189.899	-83.5773	-49.7633	-97.4876	-37.1403	295.595	14.231	-86.1196	130.156	-111.829	18.6955	-153.87	293.447	-378.485	173.829	-165.035	163.899
679	1823.13	4.31205	1.60991	73.1782	64.6996	-101.376	-250.719	4.99022	169.346	49.4093	20.9066	120.712	267.664	-605.564	139.292	-192.813	89.4336	-112.425	249.373	-171.616	191.8	-85.014	-49.6557	-93.6445	-45.4771	303.881	4.77314	-75.9671	126.713	-114.619	21.3171	-155.697	302.872	-389.963	174.237	-164.215	163.75
680	1774.65	4.27076	1.57571	72.9358	64.217	-100.794	-247.239	0.424956	163.596	55.6214	21.2103	119.061	270.069	-607.756	141.134	-193.725	88.5513	-112.342	249.483	-172.061	188.792	-82.5601	-49.716	-90.04	-51.6808	310.117	-3.44224	-66.9844	123.438	-114.846	21.5775	-156.149	304.472	-391.391	173.074	-162.259	163.354
681	1708.33	4.23039	1.55491	72.4392	63.8952	-100.648	-243.599	-3.45198	161.181	58.4727	20.8537	118.278	271.095	-608.658	143.03	-195.155	88.2938	-112.313	249.1	-171.905	186.664	-80.8918	-49.7869	-89.1136	-46.3989	303.296	3.36971	-73.0479	122.25	-114.176	21.5613	-156.656	305.107	-391.347	171.598	-160.805	162.903
682	1622.51	4.17048	1.53854	73.2732	64.9402	-100.865	-247.464	0.469465	163.214	56.1493	21.006	116.884	272.674	-609.918	146.063	-197.398	87.7692	-110.991	254.991	-178.995	195.807	-88.4622	-50.7685	-84.9035	-55.8361	313.115	-9.10683	-59.5513	118.219	-114.381	21.7039	-157.516	309.901	-395.191	168.686	-157.424	161.81
683	1545	4.13377	1.51383	73.3774	65.3016	-100.819	-249.6	2.42667	162.758	56.4905	21.1201	115.733	273.514	-610.212	148.72	-199.411	87.1587	-110.613	256.273	-180.678	198.915	-90.8981	-51.1109	-87.0336	-42.498	298.866	4.65813	-73.9821	120.046	-113.75	21.7697	-157.984	309.74	-394.51	167.74	-158.015	162.067
684	1593.1	4.12713	1.49348	73.6057	65.8133	-100.432	-242.335	-4.70723	161.144	58.483	21.1935	115.34	273.8	-610.446	150.25	-200.676	87.1506	-110.492	259.189	-183.926	206.408	-97.4185	-51.4074	-88.5844	-29.1095	283.557	17.3966	-86.7613	122.097	-114.424	22.3155	-157.705	308.06	-394.433	169.9	-161.383	163.503
685	1581.59	4.13851	1.48196	74.3896	66.9455	-100.576	-242.4	-4.70723	161.171	58.5672	20.9593	113.44	277.637	-613.391	160.419	-209.505	86.9699	-109.958	263.745	-188.761	218.657	-107.703	-52.0272	-88.4436	-25.4881	278.842	21.0212	-89.9837	122.067	-114.2	21.856	-157.396	308.139	-394.433	169.567	-162.113	163.827
686	1675.16	4.11515	1.50281	74.7005	67.3855	-100.586	-242.195	-4.88857	161.27	58.4992	20.923	113.651	277.656	-613.999	159.46	-208.59	87.2446	-109.285	264.362	-190.484	220.444	-109.405	-52.6291	-88.0919	-22.0694	274.353	23.6806	-92.2365	122.022	-116.108	23.8016	-157.114	303.407	-393.115	176.276	-168.051	165.665
687	1591.52	4.10104	1.49552	75.1426	67.2201	-101.863	-253.54	7.66137	170.722	47.9726	20.7107	113.651	277.656	-613.999	159.46	-208.59	87.2446	-109.428	263.187	-189.424	215.145	-105.069	-52.1341	-86.3907	-29.4456	283.458	11.7944	-80.2549	119.335	-115.282	22.1316	-155.822	301.876	-390.871	174.77	-165.39	165.342
688	1524.61	4.08596	1.47187	74.0731	65.2286	-100.559	-244.113	-3.08406	161.052	58.474	21.188	112.696	277.967	-612.994	159.953	-208.407	85.7195	-109.729	258.808	-184.899	205.334	-96.732	-51.8235	-81.5201	-44.3873	300.091	-7.58554	-60.0493	114.587	-114.504	20.8426	-154.962	300.866	-389.058	173.44	-162.704	164.685
689	1389.9	4.0367	1.44552	74.6687	65.6817	-100.708	-246.062	-1.34717	160.764	58.8374	20.9046	110.236	280.588	-612.556	170.189	-217.221	83.7003	-109.616	257.623	-183.917	203.136	-94.8183	-51.8664	-77.6795	-52.9687	308.901	-17.958	-48.5113	111.052	-113.824	21.2142	-156.166	303.671	-391.08	171.187	-161.057	164.13
690	1398.27	4.02966	1.44707	75.2582	66.9043	-100.862	-250.115	2.77563	162.223	57.0436	21.0949	110.558	279.443	-611.79	168.407	-215.693	83.9088	-108.898	261.94	-189.042	215.438	-105.256	-52.7143	-80.8853	-38.9324	293.993	-2.40932	-65.0526	113.753	-114.311	21.3472	-156.332	306.992	-394.843	170.81	-162.066	164.455
691	1402.66	4.01587	1.43581	75.1159	66.687	-100.323	-242.174	-5.1461	159.814	59.8956	21.2314	111.094	277.165	-609.821	165.402	-213.102	83.9371	-108.918	262.034	-189.192	217.546	-107.142	-53.0045	-81.2444	-33.0044	287.432	2.59047	-70.1976	114.636	-114.676	20.241	-154.959	306.821	-394.66	171.271	-162.92	164.511
692	1417.67	4.02913	1.43201	75.1965	66.5073	-100.458	-241.945	-5.47544	159.615	60.2326	20.9877	110.652	278.457	-611.287	166.154	-213.534	83.9048	-109.832	260.684	-187.153	218.084	-107.994	-52.6389	-82.6986	-24.2376	277.31	9.31304	-77.2045	116.939	-113.354	17.9586	-153.235	306.907	-394.134	170.343	-163.873	164.851
693	1518.11	4.06737	1.43586	75.6001	66.7495	-100.482	-241.931	-5.47544	159.748	60.1041	20.9738	110.656	278.452	-611.292	166.121	-213.503	83.9091	-110.575	259.902	-185.684	221.516	-111.506	-52.6761	-83.3298	-18.5515	270.724	12.2738	-80.3031	118.52	-113.216	17.3509	-152.595	306.759	-394.132	170.392	-164.919	165.352
694	1673.31	4.07627	1.44818	75.6865	66.8043	-101.678	-250.043	3.17242	165.907	53.4653	20.5294	110.369	281.33	-615.355	164.417	-211.44	84.4624	-110.71	258.71	-184.469	215.137	-105.625	-52.2998	-83.9232	-11.8727	262.07	20.5289	-88.1416	119.943	-114.692	16.9104	-151.767	314.99	-404.326	171.674	-166.509	165.385
695	2083.51	4.09816	1.46198	75.0361	66.4248	-100.3	-242.016	-5.32707	159.705	60.0021	21.258	109.856	282.548	-617.133	164.933	-211.317	84.7258	-111.357	257.307	-182.26	215.177	-105.56	-52.2842	-82.7412	-13.646	262.612	25.1912	-91.9508	119.166	-118.099	16.1132	-149.82	325.957	-417.877	175.947	-168.483	164.869
696	2311.84	4.1073	1.48757	74.6872	65.7791	-101.041	-250.597	3.58571	165.004	53.9602	21.0031	111.407	283.88	-622.815	155.443	-202.589	87.1664	-111.874	256.875	-181.514	208.673	-99.7296	-51.6645	-81.7223	-13.8768	261.758	28.0963	-94.0287	118.355	-119.996	12.6484	-145.411	329.304	-422.961	178.48	-168.931	164.812
697	2147.14	4.08722	1.46977	73.7759	64.1441	-100.338	-240.948	-6.38741	159.968	59.7465	21.0691	108.1	290.998	-629.607	167.208	-211.845	87.2659	-112.818	252.488	-176.385	198.96	-91.2503	-50.9556	-80.7091	-14.4914	262.617	24.4136	-89.7947	116.799	-120.439	12.6845	-144.222	322.988	-414.212	188.812	-178.278	162.722
698	2042.24	4.06138	1.49016	74.2774	64.319	-100.34	-240.488	-6.95253	159.175	60.7014	21.0229	106.463	295.456	-634.317	171.431	-214.915	87.5693	-111.824	259.279	-183.961	203.652	-95.044	-51.4211	-80.7036	-12.6431	261.678	19.2147	-84.6823	116.027	-119.937	12.3827	-144.141	321.78	-412.336	188.979	-177.302	163.211
699	2086.73	4.05303	1.47395	74.4698	64.3186	-100.607	-243.981	-3.36933	160.651	59.02	21.0206	107.348	294.311	-632.676	167.075	-211.501	87.2103	-111.592	261.908	-186.62	208.457	-99.0338	-51.6893	-78.3943	-23.2496	275.083	3.95688	-69.6539	112.938	-120.868	14.1694	-145.634	323.48	-415.45	187.617	-174.843	164.062
700	2175.97	4.05135	1.46167	75.1059	64.3909	-100.443	-242.34	-5.07164	159.679	60.0947	21.0878	107.557	294.332	-631.794	165.321	-210.264	86.7457	-111.814	263.619	-187.829	214.583	-103.998	-52.0444	-76.0626	-29.693	283.341	-9.79631	-55.6074	110.006	-119.502	12.2979	-144.789	328.543	-420.559	184.917	-173.263	164.618
701	2254.45	4.03263	1.4627	73.9043	62.8897	-100.621	-244.596	-2.74688	160.728	58.8954	21.0732	110.283	292.062	-631.693	151.669	-198.738	87.8484	-111.956	257.67	-181.783	207.501	-98.0829	-51.7359	-75.5796	-30.7596	284.362	-9.35829	-55.7968	109.47	-120.787	14.3794	-145.727	321.673	-415.015	184.678	-171.814	165.116
702	2246.56	4.04461	1.43344	73.517	62.6537	-100.402	-242.003	-5.44136	159.248	60.5468	21.1203	109.305	291.857	-629.058	156.581	-203.054	86.3852	-113.316	249.304	-172.091	204.549	-95.5548	-51.3436	-74.2994	-36.512	290.245	-10.2436	-54.6911	108.677	-121.205	14.6186	-145.775	323.111	-415.473	188.474	-177.59	163.377
703	2132.52	4.06715	1.43216	74.0794	63.3442	-101.394	-245.239	-1.36403	165.782	53.7851	21.2468	106.364	296.24	-632.432	169.387	-213.858	86.0249	-113.138	252.997	-175.681	203.941	-94.7317	-51.2589	-72.5501	-46.7415	301.33	-19.8449	-44.8306	107.993	-120.817	14.2074	-145.438	321.895	-414.352	187.601	-175.834	164.131
704	2070.92	4.03767	1.43578	74.325	63.2957	-100.858	-247.577	0.226062	161.683	57.7755	21.0174	108.188	290.962	-628.068	163.434	-209.477	86.6696	-113.721	249.937	-172.068	199.106	-90.7199	-50.9142	-71.6138	-48.2998	303.63	-23.8994	-40.7541	106.576	-121.647	16.8859	-147.654	319.938	-412.847	187.859	-175.368	164.317
705	2029.77	4.03897	1.44184	74.746	63.7378	-100.907	-251.181	3.72781	161.762	57.4714	21.0889	108.579	289.808	-627.093	162.151	-208.514	86.7743	-113.442	251.586	-174.01	203.108	-94.3844	-51.1694	-72.1965	-45.8118	301.459	-22.7041	-42.2966	106.693	-120.721	15.779	-146.872	318.761	-411.291	186.866	-174.821	164.527
706	1880.8	4.01632	1.43583	74.8981	63.7018	-100.382	-243.197	-4.38856	158.617	61.2448	21.0536	108.157	290.062	-626.764	164.439	-210.533	86.4644	-112.621	255.1	-178.28	202.934	-93.8349	-51.5054	-69.8548	-51.8559	308.107	-31.6565	-32.7893	104.642	-119.788	15.352	-146.534	313.966	-405.72	186.421	-173.845	164.912
707	1827.52	3.99778	1.45288	74.6726	63.5644	-100.647	-245.328	-2.11458	160.007	59.6894	20.9664	108.828	289.512	-627.022	160.578	-207.155	86.8795	-111.619	259.925	-184.242	201.63	-92.254	-51.8069	-72.6315	-43.3756	299.968	-23.2196	-42.3905	106.384	-118.371	13.6883	-145.114	308.359	-399.273	185.301	-172.261	165.514
708	1932.1	4.00134	1.46377	74.6494	63.888	-100.75	-247.767	0.512759	161.741	57.6693	21.1866	111.509	284.701	-623.434	149.988	-198.709	87.4744	-111.632	258.655	-183.108	199.885	-90.8973	-51.7831	-76.0903	-32.7084	288.204	-8.18547	-58.1528	109.223	-118.4	11.3952	-144.177	319.111	-406.834	186.029	-173.638	162.134
709	1796.76	3.98459	1.42866	74.626	63.3069	-100.629	-246.313	-0.811935	162.081	57.2715	21.3358	108.293	290.228	-626.887	162.934	-209.174	86.5173	-111.88	256.117	-180.283	197.938	-89.1633	-51.7193	-73.8948	-39.8999	296.609	-19.1161	-46.9841	107.08	-117.443	10.783	-143.666	315.266	-402.766	184.383	-172.398	162.578
710	1670.35	3.97632	1.42083	75.1517	63.3212	-100.786	-246.632	-0.634573	161.833	57.5259	21.1493	108.245	288.995	-625.087	164.628	-210.958	86.279	-111.854	255.07	-179.356	195.99	-87.4721	-51.6845	-71.5324	-47.2175	304.84	-28.744	-37.0208	104.946	-114.377	5.86223	-139.408	307.411	-392.934	182.6	-171.633	162.793
711	1558.15	3.94641	1.46796	75.0549	63.7267	-100.305	-239.508	-8.65692	156.595	64.0877	20.5047	108.06	289.58	-625.025	165.001	-211.155	85.8742	-110.505	264.743	-190.091	198.304	-89.1449	-52.1506	-71.7766	-47.2732	305.201	-28.3015	-37.2108	105.045	-114.553	7.48273	-140.946	305.845	-391.886	181.036	-168.408	163.628
712	1655.03	3.95912	1.45644	74.6443	64.9772	-101.176	-250.874	3.03415	160.572	59.284	20.331	108.982	289.422	-625.148	160.245	-207.142	86.0266	-109.949	263.08	-189.4	196.514	-86.7098	-53.2071	-65.3196	-64.1298	321.991	-47.5428	-16.2635	100.509	-115.394	8.40594	-141.686	308.801	-395.703	180.817	-168.863	163.545
713	1995.16	4.0063	1.43615	72.5439	65.0486	-100.383	-242.265	-5.04336	159.857	59.853	21.2671	110.905	289.021	-625.93	150.242	-198.556	86.626	-110.089	259.049	-184.877	195.386	-85.4018	-53.5175	-60.338	-78.1872	333.708	-62.9263	2.37585	98.2382	-117.66	12.2345	-145.019	314.281	-402.808	181.972	-170.76	163.151
714	2006.94	4.00562	1.45232	73.3543	66.289	-100.503	-242.504	-4.88044	159.528	60.3268	21.0112	108.839	291.271	-627.171	160.129	-206.992	86.3372	-110.315	259.266	-184.825	197.694	-87.2129	-53.5912	-59.3493	-79.4177	334.151	-65.9091	6.2288	97.7353	-118.51	11.2499	-143.51	319.171	-405.608	191.461	-181.046	160.413
715	1878.94	4.00975	1.43751	74.1955	65.0505	-100.859	-243.201	-4.80402	156.715	63.6981	20.15	110.492	288.6	-624.094	154.624	-202.919	86.1619	-110.84	258.109	-183.382	197.911	-88.0889	-53.0884	-63.635	-66.0055	322.754	-52.2023	-10.4732	99.7733	-118.09	10.7851	-143.139	317.567	-404.099	190.367	-179.423	161.199
716	1823.5	3.98499	1.43342	74.7525	64.0037	-100.565	-239.471	-8.57809	154.68	66.0753	20.028	108.765	291.296	-626.633	161.557	-208.521	86.1594	-112.065	255.598	-179.701	204.254	-94.0406	-52.7847	-66.6047	-55.517	312.321	-41.8373	-22.0124	101.673	-118.327	12.0223	-144.278	316.706	-404.317	188.868	-177.726	162.074
717	1860.1	4.00424	1.4172	75.057	63.2569	-100.79	-243.835	-4.02118	157.296	62.994	20.2452	107.657	296.56	-631.286	165.046	-210.993	85.8762	-111.835	255.613	-179.996	202.699	-92.5294	-52.9107	-69.3404	-49.1984	306.539	-33.0278	-32.1513	103.469	-117.065	8.35504	-140.904	316.004	-403.27	187.666	-177.062	162.365
718	1777.77	3.98327	1.41743	74.8346	62.9825	-100.178	-237.21	-10.4621	155.986	64.4601	20.7748	107.798	296.665	-631.455	164.243	-210.268	85.9149	-110.59	260.369	-186.013	201.652	-90.7553	-53.5808	-69.6188	-48.7223	306.717	-33.1508	-32.5214	103.367	-115.547	6.22293	-138.956	310.173	-396.662	186.448	-175.468	163.076
719	1609.51	3.92911	1.42698	73.2107	60.8926	-99.96	-237.148	-14.4308	145.368	77.2589	23.3488	101.724	308.073	-641.396	168.431	-214.13	83.9069	-110.236	256.765	-182.933	190.155	-80.4398	-53.5389	-72.4049	-39.3254	297.318	-23.2407	-43.4417	105.187	-114.162	4.6135	-137.793	308.503	-393.533	186.19	-175.925	162.651
720	1615.24	3.91407	1.44152	74.1438	62.4686	-99.5142	-234.113	-17.1286	144.305	78.2089	23.4974	103.331	302.996	-635.808	167.185	-214.738	83.8848	-108.25	264.829	-190.668	193.169	-84.1711	-54.1564	-73.9587	-33.608	291.746	-20.1265	-46.9448	106.209	-117.414	11.4905	-142.352	310.746	-397.689	189.219	-176.035	162.602
721	1521.03	3.92953	1.42319	73.7227	60.378	-99.4186	-230.941	-20.3118	142.422	80.7242	22.7611	105.193	298.21	-631.157	163.273	-212.527	84.1152	-111.154	246.873	-170.02	172.651	-66.9952	-52.1597	-71.687	-41.3019	299.966	-30.3036	-36.5037	104.351	-115.124	5.71981	-137.479	309.246	-395.492	186.738	-175.08	163.008
722	1491.6	3.94953	1.42921	74.3362	61.2396	-98.8926	-227.162	-23.766	141.489	81.3992	23.3438	107.923	290.06	-623.17	156.016	-207.863	84.4392	-110.693	250.865	-174.377	177.585	-71.0305	-52.4198	-71.8561	-40.5536	299.453	-29.9348	-37.2316	104.272	-114.786	4.57268	-136.81	310.644	-397.424	184.905	-174.051	163.36
723	1463.06	3.97273	1.45202	75.1117	62.9891	-97.8234	-219.13	-31.2877	139.956	82.7075	24.4394	108.715	284.383	-617.349	156.137	-208.296	84.3097	-109.882	262.799	-187.193	190.73	-82.4002	-52.6142	-74.893	-33.4328	292.466	-21.6697	-46.3227	106.636	-115.626	4.86753	-136.974	312.69	-400.699	184.596	-172.599	164.074
724	1444.29	3.9332	1.4311	74.6764	61.7504	-96.4527	-211.332	-39.022	136.481	86.0773	25.5961	108.167	285.514	-619.724	156.175	-208.339	84.3475	-110.818	256.987	-180.163	185.254	-77.7875	-51.9289	-72.0796	-35.7808	294.374	-27.7651	-39.357	104.361	-114.963	5.28359	-137.6	308.807	-396.238	183.748	-172.15	164.413
725	2320.41	4.01786	1.56352	73.9132	63.3889	-98.2382	-212.925	-37.0342	138.085	83.967	23.8137	120.819	269.494	-610.079	111.082	-171.438	89.7304	-111.935	250.611	-172.693	182.413	-75.2022	-51.6284	-84.8972	-12.4027	268.656	18.1834	-87.1898	115.854	-122.223	14.304	-144.438	327.989	-419.829	188.138	-172.999	163.832
726	2027.59	4.04601	1.51919	73.7713	62.2432	-96.0174	-197.657	-51.0546	134.834	86.1121	26.6768	120.844	258.94	-596.908	120.602	-182.397	88.9158	-111.986	248.638	-169.639	185.659	-79.4703	-51.8614	-83.7243	-15.4952	272.141	11.7962	-80.4608	114.808	-120.482	10.7451	-142.282	328.779	-419.718	185.254	-173.065	162.499
727	1961.58	4.0281	1.51403	73.4543	60.553	-97.7428	-206.901	-42.2358	138.362	83.1502	24.6214	120.844	260.294	-598.615	120.355	-182.072	89.0634	-114.435	236.185	-155.972	168.592	-64.8589	-50.5412	-82.6869	-17.575	274.945	3.45479	-72.1086	113.538	-119.031	10.3726	-142.662	324.157	-414.426	183.252	-170.716	163.275
728	2039.78	4.02465	1.4795	73.515	61.2025	-97.8743	-206.787	-42.3335	138.793	82.9236	24.3263	120.46	264.17	-602.769	121.681	-183.038	89.0738	-116.264	231.943	-150.526	172.836	-68.8235	-49.9482	-81.5213	-19.9643	275.983	6.59204	-74.3027	113.143	-119.512	11.8594	-144.051	324.197	-411.693	191.523	-180.521	160.536
729	1889.43	4.03031	1.48629	74.0574	61.1171	-99.7919	-216.787	-32.5853	143.483	78.6866	22.2193	119.512	260.756	-597.587	128.858	-189.912	88.7015	-116.155	232.565	-151.202	173.372	-69.2936	-49.9808	-80.5371	-23.1479	280.837	-3.96805	-64.0953	111.697	-120.002	11.2346	-143.326	325.074	-413.278	191.076	-179.654	160.944
730	1903.42	4.01036	1.47438	74.0613	60.8455	-99.8309	-216.657	-32.4471	144.877	77.2947	21.9932	119.034	263.527	-600.853	130.786	-191.171	88.9533	-117.629	227.255	-144.923	164.163	-61.4819	-49.1414	-80.1191	-22.6411	279.612	-2.62612	-64.9252	111.569	-120.308	11.6568	-143.991	327.181	-415.942	190.554	-178.6	161.447
731	1776.08	4.00366	1.46562	73.8747	60.333	-99.7892	-216.087	-32.8376	145.519	76.6846	21.8278	118.533	263.562	-600.746	133.309	-193.179	88.8905	-119.124	225.278	-142.063	163.899	-62.0217	-48.2149	-77.6385	-29.1688	285.999	-9.87805	-56.936	109.771	-119.299	11.0371	-143.524	324.036	-412.865	188.415	-176.798	162.214
732	1685	3.99384	1.44448	73.8679	60.0962	-98.921	-207.145	-40.5034	147.876	73.6293	23.341	116.778	262.805	-598.509	142.346	-200.978	88.5349	-119.289	225.286	-141.972	161.435	-59.9808	-47.9872	-75.574	-34.3505	291.186	-16.81	-49.4052	108.155	-120.066	12.5943	-144.798	324.871	-415.035	187.291	-175.324	162.785
733	1538.44	3.98958	1.43338	74.4737	60.6003	-100.756	-216.04	-31.1473	154.976	66.4933	21.8277	114.63	264.437	-598.381	152.699	-209.843	87.8909	-119.433	225.913	-142.486	163.577	-61.9014	-47.9121	-73.6506	-39.3258	296.321	-23.6338	-42.0458	106.637	-118.984	11.5404	-144.04	322.666	-412.578	185.754	-174.657	163.025
734	1544.63	3.97306	1.44164	74.3646	60.2584	-100.836	-216.04	-31.1505	155.102	66.5259	21.56	116.013	263.247	-598.303	145.412	-203.473	88.3231	-119.603	225.974	-142.44	163.585	-62.0601	-47.7954	-73.0236	-41.0446	298.526	-26.8747	-38.8173	105.917	-118.129	10.5905	-143.212	319.618	-408.893	185.411	-174.263	163.172
735	1627.93	3.98041	1.43101	74.5203	60.3416	-101.807	-221.919	-24.3784	161.634	59.4328	21.2293	117.265	263.583	-599.492	139.35	-198.271	88.5807	-118.334	228.51	-145.87	161.385	-59.7625	-48.3265	-72.1503	-42.0532	299.475	-27.5788	-37.7162	105.161	-115.88	7.34299	-140.68	316.191	-404.148	183.853	-173.34	163.482
736	1590.68	3.98912	1.43079	75.1252	61.043	-102.616	-231.703	-14.0525	167.719	52.6199	20.8317	116.333	262.358	-597.434	144.575	-202.837	88.2467	-117.175	231.885	-150.039	160.163	-58.4035	-48.7532	-72.3126	-42.0887	299.915	-28.0265	-37.6142	105.079	-115.047	5.83021	-139.467	315.325	-403.155	182.482	-172.155	163.843
737	1455.69	3.97237	1.42606	76.0557	62.2213	-102.543	-240.468	-5.02747	171.303	48.187	20.9997	113.172	265.222	-598.096	159.734	-215.488	87.1742	-115.979	235.533	-154.486	160.054	-57.9799	-49.2764	-73.0755	-39.6144	297.747	-25.5395	-40.5853	105.414	-114.064	4.25961	-138.148	313.496	-400.959	181.468	-171.987	164.115
738	1427.57	3.98211	1.42175	77.0624	63.9193	-101.534	-247.68	0.466903	162.638	56.7443	20.7655	111.776	269.028	-601.284	166.55	-221.151	86.8399	-115.566	247.028	-166.191	175.789	-72.9876	-49.2072	-71.8338	-43.2301	301.796	-30.2351	-35.76	104.306	-113.893	5.32692	-139.057	310.159	-397.563	181.044	-171.382	164.323
739	1335.71	3.99132	1.45822	78.5539	66.5975	-102.02	-255.566	7.11947	159.392	59.9066	19.9404	111.908	269.067	-601.409	165.873	-220.521	87.0285	-113.525	266.748	-187.612	200.936	-94.6888	-50.1281	-74.4926	-37.0524	295.914	-25.6085	-40.9558	106.291	-112.278	4.70048	-139.204	307.271	-393.194	180.202	-171.32	164.366
740	1416.03	3.96696	1.43624	77.6041	65.0417	-101.491	-252.43	4.91791	162.315	56.8783	20.6741	112.026	270.221	-603.225	164.501	-219.06	87.3113	-114.228	255.677	-175.785	186.771	-82.321	-49.9265	-74.0349	-38.6236	297.72	-27.1717	-39.4462	105.861	-113.218	7.44583	-141.466	305.983	-392.451	180.58	-170.691	164.427
741	1356.11	3.95588	1.44705	77.2429	63.9335	-101.672	-254.772	6.77032	160.081	59.4078	20.1175	112.012	270.491	-603.432	164.535	-219.078	87.244	-115.603	245.256	-164.339	171.654	-69.5927	-49.1821	-73.1696	-41.6479	300.692	-29.673	-36.6851	105.209	-111.944	5.19194	-139.67	304.85	-390.782	179.045	-169.395	164.577
742	1356.36	3.93873	1.43723	77.069	63.5909	-101.386	-247.855	0.00965765	159.275	60.7993	20.1035	111.975	270.106	-602.795	165.136	-219.708	87.1099	-115.034	248.215	-167.706	175.323	-72.458	-49.5924	-72.9609	-42.9503	302.51	-30.4731	-36.1249	104.668	-109.039	-1.05596	-134.177	299.184	-383.017	177.292	-168.165	164.404
743	1319.83	3.95375	1.48549	77.6795	64.9	-101.71	-256.716	8.29753	157.669	62.2102	19.6987	112.662	267.611	-600.642	162.134	-217.276	87.2606	-113.94	256.135	-176.53	183.687	-79.677	-50.0851	-72.6277	-44.2773	304.294	-31.5832	-35.2023	104.065	-110.743	2.79741	-137.742	303.076	-387.748	177.328	-166.915	164.09
744	1306.28	3.93539	1.46224	77.8391	65.1224	-101.859	-257.676	8.99797	157.103	62.9782	19.4026	110.64	275.713	-608.74	169.835	-222.939	87.2173	-114.799	250.015	-170.55	176.624	-72.5756	-49.712	-71.9315	-46.5936	306.679	-34.2205	-32.348	103.536	-111.352	5.21588	-141.023	305.265	-389.502	176.742	-166.163	163.916
745	1371.75	3.92684	1.43356	75.7115	63.1031	-101.568	-247.766	-0.457373	157.275	63.3189	19.5306	110.445	278.133	-612.364	169.307	-221.928	87.7623	-116.687	240.397	-159.074	171.6	-68.4077	-49.1358	-78.8181	-24.3845	281.838	-7.32323	-60.0294	109.91	-112.722	7.9896	-143.374	308.697	-394.189	176.596	-166.722	163.918
746	1521.85	3.94596	1.40817	75.4332	63.2967	-101.174	-245.437	-0.813225	167.785	51.0452	21.7684	110.87	276.74	-611.296	166.965	-219.777	87.7953	-115.55	239.985	-159.496	168.881	-65.2636	-49.7937	-80.0577	-21.2288	276.75	1.44336	-68.5757	112.135	-113.31	8.34474	-143.517	311.831	-398.299	175.947	-167.95	163.961
747	1559.24	3.96617	1.41806	74.9187	63.5201	-100.631	-242.419	-4.82928	160.632	59.2443	21.0641	111.858	275.942	-610.836	161.898	-215.352	87.8602	-115.833	245.253	-164.181	180.835	-76.0819	-49.6257	-80.8262	-20.9531	276.206	5.68981	-73.1849	113.24	-114.162	9.92679	-144.489	310.601	-397.7	176.618	-168.759	163.946
748	1570.27	3.9426	1.42048	74.294	62.7108	-100.813	-242.745	-4.33254	162.057	57.754	21.0164	111.893	275.863	-610.774	161.736	-215.22	87.869	-117.637	234.647	-152.16	172.677	-69.3466	-48.8248	-80.3662	-23.1969	277.574	7.37421	-74.4767	113.539	-114.672	10.9512	-145.072	309.164	-396.617	177.243	-170.184	163.899
749	1759.05	3.98111	1.40867	74.1158	62.885	-101.481	-244.061	-1.29035	170.822	48.1159	21.6763	110.752	280.365	-614.982	166.12	-218.481	87.5229	-116.937	234.258	-152.264	171.734	-68.0766	-49.4053	-80.5774	-20.5354	273.089	13.7408	-80.3249	114.81	-115.51	11.6593	-145.55	312.663	-401.109	177.729	-171.115	163.81
750	2043.92	4.01485	1.42162	73.4489	62.8183	-101.585	-247.278	1.51722	169.848	49.0079	21.4671	110.115	286.57	-623.361	165.409	-216.555	88.4426	-116.518	236.073	-154.198	173.802	-69.5118	-49.7388	-81.2381	-16.1854	266.207	25.0546	-90.9718	116.508	-117.104	12.5775	-145.939	317.818	-407.498	179.923	-172.108	163.615
751	1787.8	3.99561	1.40107	72.9581	61.4213	-100.735	-243.291	-3.72342	162.108	57.6581	21.2179	108.92	291.203	-628.245	167.913	-217.655	88.1801	-117.294	235.325	-152.882	171.698	-68.4055	-49.328	-80.0846	-21.8037	273.183	17.5296	-83.6125	114.797	-112.677	2.32864	-138.143	322.198	-403.784	179.731	-173.204	158.592
752	1951.13	4.00578	1.40476	73.3907	60.5608	-100.833	-252.528	5.71771	165.569	52.6285	21.6883	109.232	292.057	-632.242	164.799	-213.954	89.6573	-119.561	227.119	-143.17	164.761	-62.3393	-48.2328	-79.1107	-24.7476	277.532	5.48514	-71.8194	113.409	-113.999	3.4246	-139.156	326.37	-409.03	179.801	-172.793	159.282
753	2169.59	4.0072	1.42546	73.8431	60.2625	-101.149	-249.26	1.98317	163.731	55.4151	20.947	111.739	288.799	-630.115	153.727	-204.986	90.2044	-120.474	227.262	-142.507	175.708	-72.1134	-48.1065	-77.2292	-28.371	282.646	-7.77242	-58.4115	111.372	-115.642	2.24525	-137.738	333.486	-417.672	181.056	-172.74	159.467
754	2090.5	4.00953	1.42131	74.4044	60.9436	-100.595	-240.337	-6.86557	161.083	58.7283	21.1337	108.722	291.78	-630.94	166.488	-215.411	89.1914	-118.582	236.335	-152.569	188.578	-83.0708	-49.0985	-75.4257	-32.4865	287.574	-16.1697	-49.6454	109.688	-116.549	1.05119	-136.286	335.114	-420.749	181.243	-172.713	159.583
755	2184.23	3.99244	1.40732	74.5353	61.7461	-100.397	-240.955	-5.88275	162.185	57.5832	21.4378	106.142	297.983	-636.05	176.644	-223.577	88.6469	-117.547	240.267	-157.036	196.6	-89.9671	-49.8681	-76.4093	-28.6514	283.002	-11.076	-54.7292	110.622	-116.394	-1.86921	-134.631	346.448	-429.297	183.408	-174.473	157.634
756	2017.59	3.98558	1.40488	74.7057	60.8871	-100.605	-240.22	-7.14415	159.911	60.2155	20.9043	106.795	296.259	-634.939	174.868	-222.408	88.9419	-120.91	228.365	-142.816	185.374	-80.4719	-48.3323	-70.5662	-48.0755	303.659	-31.0594	-33.3758	105.852	-116.302	1.20407	-137.035	338.258	-420.972	183.244	-174.09	157.763
757	2023.06	4.01806	1.41008	74.9313	61.5566	-100.532	-239.942	-7.72923	158.055	62.2634	20.7555	107.317	295.317	-633.968	173.308	-221.328	88.8842	-119.624	235.137	-150.127	196.528	-90.1145	-49.0724	-70.0804	-50.3118	306.017	-31.5346	-32.8633	105.32	-115.508	-1.4044	-134.536	337.236	-420.244	181.946	-173.601	157.92
758	1870.95	3.99376	1.39749	73.8595	60.3476	-100.471	-238.209	-9.65082	156.562	63.9735	20.5983	107.756	294.367	-633.421	171.553	-219.932	89.1099	-120.859	229.637	-143.843	189.545	-84.1395	-48.4547	-72.6302	-43.5546	299.583	-22.6941	-42.9014	106.946	-115.143	0.626892	-136.083	330.451	-412.927	181.951	-173.216	158.039
759	1963.27	3.99946	1.40411	74.3581	60.5569	-100.782	-242.727	-5.05563	158.21	62.0205	20.5227	108.405	292.227	-631.739	169.344	-218.242	89.3398	-121.984	225.514	-138.94	183.866	-79.2769	-47.8763	-71.2112	-47.6379	304.028	-27.6239	-37.6389	105.679	-116.121	0.670847	-136.205	335.01	-418.753	181.538	-172.26	158.383
760	1830.06	3.97264	1.40492	74.4445	61.22	-100.774	-240.931	-6.18058	161.852	58.1387	21.0308	109.347	289.78	-631.126	163.193	-212.424	89.9592	-120.73	227.378	-142.178	181.936	-76.9831	-48.9658	-65.5961	-61.5736	317.579	-42.518	-20.8235	101.878	-111.633	-10.2415	-126.864	334.168	-409.035	185.247	-176.84	153.024
761	1812.34	3.99026	1.39541	75.1374	61.8522	-100.628	-239.889	-7.2533	161.483	58.5235	21.0957	108.446	291.767	-631.447	169.977	-218.949	89.4743	-119.699	231.628	-147.068	189.106	-82.7705	-49.7419	-65.2623	-60.4298	316.526	-43.8872	-19.2758	101.387	-109.275	-18.1764	-119.771	336.065	-410.063	182.825	-176.645	153.175
762	1781.76	3.95396	1.37506	75.7804	60.1626	-100.715	-240.419	-6.73415	161.653	58.3631	20.9845	107.03	296.157	-635.139	174.743	-222.61	89.2801	-120.299	227.566	-142.745	181.902	-76.5281	-49.4837	-68.5055	-51.8505	308.065	-32.8006	-31.6513	103.554	-101.092	-34.0831	-104.565	318.816	-387.806	178.176	-175.185	153.462
763	1746.46	3.96534	1.38034	76.1168	60.6723	-101.282	-248.685	1.44499	163.11	56.5934	20.5698	107.77	295.68	-633.966	173.672	-222.449	89.0958	-119.803	227.556	-143.197	177.271	-72.7953	-49.4659	-68.583	-51.8587	308.436	-32.8798	-31.8253	103.276	-102.426	-31.3976	-107.282	323.007	-393.282	177.351	-173.443	153.776
764	1808.48	3.97757	1.39028	74.978	61.8213	-100.735	-250.263	3.3666	164.621	54.2423	21.6241	107.915	295.155	-633.692	172.556	-221.413	89.2274	-118.673	228.573	-145.102	175.983	-71.107	-50.2815	-63.3174	-68.0843	323.867	-50.0649	-12.0736	100.043	-102.9	-29.8463	-108.755	324.054	-394.749	176.998	-173.652	153.619
765	1870.4	3.95497	1.39286	74.0374	60.8545	-100.88	-243.281	-3.73154	163.138	56.7279	20.9464	107.149	298.756	-638.38	171.967	-219.861	89.7368	-119.594	227.439	-143.229	180.708	-74.957	-50.0861	-64.2106	-63.1262	319.106	-47.0293	-15.4891	100.354	-110.181	-15.1506	-122.922	338.491	-414.317	178.842	-171.727	154.224
766	1976.2	3.98008	1.39632	72.5426	60.8928	-100.739	-240.817	-6.35981	161.124	59.0134	20.8354	106.606	302.8	-643.123	171.195	-218.493	90.1477	-120.55	225.307	-140.35	181.295	-75.5757	-49.6764	-60.5222	-74.4033	328.471	-58.3174	-1.40409	98.9398	-109.948	-15.464	-122.617	338.151	-413.723	178.938	-172.632	153.976
767	1975.18	3.9974	1.39292	72.3164	60.2201	-100.649	-240.513	-6.54396	162.015	57.8814	21.1409	106.33	304.942	-645.778	170.292	-217.257	90.4202	-121.42	222.705	-137.086	180.654	-74.87	-49.4362	-59.3845	-77.8492	330.911	-63.7746	5.17919	99.3209	-101.151	-33.0197	-106.078	322.739	-393.288	173.399	-173.631	154.22
768	1916.12	4.00896	1.40469	71.9682	60.6545	-102.546	-242.363	-4.87525	164.688	56.5269	18.9644	106.279	306.814	-647.52	170.101	-217.013	90.3811	-122.135	222.525	-136.261	182.368	-76.908	-48.8817	-58.2855	-80.4846	332.52	-69.8574	12.3473	99.8754	-100.778	-32.9553	-105.721	318.605	-389.24	174.416	-175.068	154.62
769	1920.66	3.99853	1.38431	72.8444	59.1241	-102.058	-240.628	-6.72723	162.629	58.631	19.1925	105.104	311.698	-650.064	177.663	-224.332	89.4798	-123.756	217.955	-130.706	178.506	-73.5505	-47.9692	-62.6549	-72.6058	326.098	-52.2753	-8.07798	101.72	-99.8439	-35.9102	-102.966	316.916	-387.021	174.691	-175.682	154.839
770	2063.82	4.03898	1.40231	73.2313	59.6706	-101.459	-246.299	-1.03717	161.925	58.3465	19.9993	107.321	307.806	-648.218	165.737	-213.658	90.3462	-120.28	229.643	-144.622	184.846	-78.9691	-49.548	-63.4266	-70.6055	324.345	-50.0016	-10.8561	102.29	-100.178	-36.5903	-102.231	316.709	-387.272	176.287	-176.158	154.91
771	2084.99	4.01737	1.41582	74.7188	61.72	-100.075	-245.47	-1.24063	162.8	56.5086	21.7695	105.325	310.854	-649.27	175.15	-221.834	89.5022	-114.836	248.305	-167.385	198.56	-90.0761	-52.4117	-63.6185	-69.8464	323.409	-44.5947	-15.9367	101.269	-99.6688	-37.9018	-100.796	314.213	-384.654	177.192	-176.261	154.857
772	1982.81	4.01058	1.39928	75.6748	61.7474	-101.174	-247.657	0.649701	163.597	56.1415	20.7541	104.693	312.81	-650.238	179.233	-225.823	89.0964	-114.576	250.983	-170.202	206.373	-96.8327	-52.5623	-68.163	-56.2318	310.758	-29.3345	-33.7102	103.849	-99.9155	-37.3462	-101.572	315.994	-386.402	176.441	-175.617	154.829
773	2052.2	4.01242	1.40991	75.1097	60.627	-101.13	-251.099	3.91834	162.324	57.1668	20.7442	105.463	313.405	-652.002	171.43	-218.227	89.5212	-115.317	245.732	-165.313	198.661	-88.8839	-52.9161	-66.6751	-58.8803	313.453	-33.0009	-30.5407	102.984	-100.249	-37.1534	-101.493	316.368	-387.064	176.435	-175.575	154.832
774	2201.24	4.01384	1.39379	73.4804	58.7556	-100.348	-241.947	-5.33621	162.986	56.5704	21.7528	105.143	316.671	-656.162	168.233	-214.411	90.1324	-116.206	238.828	-158.338	186.063	-77.3821	-52.6601	-65.1468	-63.7131	318.165	-41.1112	-21.0609	102.284	-98.8275	-39.755	-99.3124	314.16	-383.934	175.563	-175.627	154.967
775	2305.69	4.04021	1.42852	73.0711	59.7982	-101.485	-250.466	3.35912	163.533	56.1207	20.3733	106.445	320.401	-660.77	158.068	-204.955	90.8101	-114.633	247.74	-167.768	199.214	-89.3026	-53.1538	-64.1674	-67.4898	321.724	-46.2036	-15.09	102.012	-100.417	-36.0777	-102.566	316.376	-387.282	176.35	-176.021	155.026
776	2262.17	4.00193	1.42286	73.2033	58.63	-102.186	-248.068	0.398476	160.103	60.4932	19.6216	106.163	322.537	-663.857	154.685	-202.756	91.2589	-115.509	247.361	-165.871	202.489	-92.5493	-52.5567	-65.5061	-58.7472	313.322	-38.8141	-23.3145	101.692	-101.627	-33.2018	-105.152	318.319	-390.196	176.552	-175.056	155.206
777	2186.43	3.98536	1.41056	73.777	59.1607	-101.586	-251.591	4.15236	162.375	57.2687	20.4558	105.366	318.543	-659.079	162.455	-209.821	90.8628	-116.401	241.945	-159.851	191.858	-83.2705	-52.0135	-64.515	-62.2259	316.754	-42.6667	-18.9195	101.188	-98.7309	-40.3757	-98.6981	313.968	-384.135	175.365	-175.455	155.352
778	2184.15	3.95328	1.40436	72.1198	57.3591	-101.712	-245.209	-2.08624	162.463	57.8199	20.2676	104.471	320.162	-661.09	162.429	-208.464	90.9164	-119.847	225.989	-142.743	174.941	-67.6135	-50.2264	-62.5702	-67.4726	321.526	-49.2122	-11.3239	99.9805	-98.8494	-40.4059	-99.4368	314.374	-383.963	174.879	-175.692	155.502
779	2349.64	3.95887	1.4129	71.3973	57.49	-101.172	-242.249	-4.88747	161.879	58.2053	20.7687	106.787	317.554	-659.855	152.481	-200.178	91.5576	-118.058	230.866	-148.609	174.838	-67.6257	-50.9714	-61.0844	-72.0625	325.609	-52.7018	-6.8047	98.6825	-99.2672	-38.2622	-100.693	311.951	-382.405	176.29	-175.887	155.6
780	2336.57	3.97369	1.4244	71.8373	59.1093	-100.849	-241.989	-5.13699	160.892	59.0151	20.979	106.392	318.173	-660.973	152.425	-199.476	91.7603	-115.149	246.689	-166.356	192.649	-83.0921	-52.3274	-60.4091	-75.7339	328.735	-51.0657	-7.62089	97.7248	-99.9038	-36.9975	-101.569	312.649	-383.697	177.196	-175.657	154.875
781	2003.21	3.93975	1.40996	73.6571	58.9037	-101.101	-251.261	4.27177	164.513	54.5832	21.1652	99.7614	327.676	-667.018	178.538	-220.609	90.1296	-115.999	243.489	-162.357	185.177	-77.2689	-51.6064	-64.366	-64.7737	318.974	-36.6406	-24.552	99.5819	-100.771	-35.1056	-103.549	316.015	-387.678	176.414	-173.214	154.949
782	2004.31	3.98982	1.41178	73.5593	60.9639	-101.353	-253.551	6.30001	163.998	54.5326	21.3471	99.995	326.835	-666.505	177.44	-219.624	90.3014	-114.344	253.629	-173.672	198.707	-88.7917	-52.5057	-61.8269	-73.0015	326.639	-45.3853	-14.0983	98.4138	-101.744	-32.9109	-105.668	318.483	-390.934	176.325	-173.746	154.941
783	1941.82	3.97755	1.41851	73.4842	61.6151	-101.039	-251.457	4.45613	164.203	54.6641	21.3911	99.0765	327.9	-666.226	183.662	-225.559	89.6716	-115.207	251.484	-170.469	201.167	-91.4346	-52.048	-60.3531	-77.7787	330.668	-50.4846	-7.52691	97.9685	-101.133	-34.4238	-104.474	318.728	-390.75	175.601	-174.481	154.979
784	1967.5	3.98475	1.42025	73.0756	61.9069	-100.895	-245.809	-1.2149	162.484	57.0237	21.1638	99.0765	327.9	-666.226	183.662	-225.559	89.6716	-115.341	252.678	-171.233	206.719	-96.3585	-52.0482	-59.6037	-80.2583	332.778	-55.5763	-1.98918	98.4338	-100.928	-34.9519	-104.03	318.506	-390.257	175.532	-175.368	155.043
785	1909.49	4.07132	1.4145	73.1739	62.8119	-102.479	-244.828	-3.43472	156.902	62.709	19.833	98.8602	328.166	-667.01	183.82	-225.421	89.9291	-114.515	256.955	-176.033	215.895	-103.824	-52.7256	-59.2603	-80.6475	332.74	-61.3696	3.81631	99.7061	-100.203	-35.6553	-103.364	317.257	-388.756	174.884	-176.684	155.37
786	1944.58	4.06316	1.42319	72.0862	61.1628	-103.966	-246.393	-1.56489	160.321	60.5122	17.9632	99.9876	328.886	-669.338	176.042	-218.197	90.7687	-116.508	247.669	-164.871	207.87	-97.1419	-51.9426	-59.494	-76.8037	329.097	-67.7206	9.6988	101.284	-98.6229	-38.788	-100.027	309.589	-381.031	175.558	-177.877	157.131
787	1998.48	4.04037	1.4068	70.8535	57.1622	-101.717	-237.242	-10.5374	156.172	64.4132	19.8407	100.203	327.452	-667.967	176.241	-218.483	90.7595	-123.133	223.723	-136.386	183.198	-76.708	-48.4126	-62.3452	-72.2744	325.432	-55.9439	-3.86193	102.353	-100.289	-35.0047	-103.433	311.05	-383.58	176.774	-178.252	157.259
788	1989.95	4.02707	1.38471	72.1602	57.0473	-101.744	-237.105	-10.6568	156.456	64.1459	19.7664	100.576	327.226	-668.611	173.874	-216.3	91.2085	-119.767	235.258	-149.944	192.443	-84.3431	-50.1584	-65.6427	-63.0555	317.472	-42.1939	-19.6927	103.114	-99.3982	-37.6813	-100.732	308.462	-380.797	177.099	-176.539	157.208
789	1879.37	4.01754	1.38361	73.3536	58.3854	-101.155	-229.999	-17.5807	154.55	66.4562	20.1405	100.835	325.841	-664.151	180.12	-223.725	89.7312	-116.755	247.049	-163.767	203.692	-93.8093	-51.647	-68.9237	-53.7319	308.162	-28.3641	-34.84	104.864	-99.0459	-39.0529	-99.4364	308.125	-380.343	176.852	-176.325	157.027
790	1780.72	4.01247	1.39229	74.2874	59.7297	-101.596	-237.49	-10.3331	155.825	65.0221	19.6412	102.595	319.983	-656.739	185.385	-231.772	89.2712	-115.853	247.922	-163.955	197.907	-90.2509	-51.9738	-69.4859	-52.0337	306.94	-26.2921	-37.6196	104.659	-100.561	-34.9263	-102.193	309.415	-383.082	177.779	-175.038	156.976
791	1685.49	3.99874	1.38657	75.4753	61.6628	-102.357	-232.952	-15.346	155.466	66.8963	18.5466	105.035	314.011	-648.637	189.936	-240.28	88.8095	-115.656	251.903	-168.712	210.174	-100.185	-52.1283	-72.8489	-42.1552	296.745	-14.1559	-50.9669	107.114	-98.6489	-39.925	-98.9044	309.282	-381.183	175.341	-175.227	157.104
792	1879.33	4.01883	1.38706	74.9439	59.9832	-102.148	-244.195	-4.17765	157.243	64.0061	18.9198	104.482	317.156	-653.939	181.926	-230.617	89.4329	-118.075	240.238	-155.35	192.314	-85.4609	-50.7008	-66.881	-59.8157	314.766	-38.1313	-24.6458	103.31	-98.4276	-40.4828	-98.3078	308.503	-380.394	175.456	-175.407	157.227
793	1888.71	4.02023	1.38343	74.9996	60.6073	-102.009	-244.806	-3.37248	158.253	62.7674	19.2067	105.067	314.233	-651.319	180.965	-230.044	89.6077	-116.779	247.916	-163.816	202.714	-94.7744	-51.2497	-72.5779	-43.0198	297.368	-15.9433	-48.7527	107.544	-98.2939	-40.7641	-97.9812	307.647	-379.582	175.585	-175.463	157.261
794	1881.37	4.01769	1.40448	75.2233	60.802	-101.64	-251.434	3.1046	158.502	61.7741	19.7148	105.819	310.851	-648.613	179	-228.535	89.9374	-116.953	245.928	-161.43	198.364	-91.3602	-50.8158	-75.6304	-35.2739	289.596	-9.79459	-55.6325	110.244	-98.5048	-38.316	-100.518	307.353	-379.266	175.661	-175.932	157.685
795	1983.56	4.02363	1.40264	75.6249	61.1046	-100.918	-246.754	-0.524868	162.303	57.2896	21.0891	107.688	303.774	-642.219	174.639	-225.674	90.2199	-116.611	246.554	-162.488	198.262	-91.0906	-51.2227	-76.7233	-30.0774	284.165	-7.68606	-58.3444	111.784	-98.4398	-38.0505	-100.78	306.64	-378.621	175.773	-176.515	158.242
796	1949.15	4.00297	1.39336	74.6781	59.3365	-101.014	-242.444	-4.46617	163.664	56.3028	20.9831	107.636	303.995	-642.038	175.574	-226.697	90.0432	-119.472	232.482	-146.369	179.631	-75.3297	-49.6444	-75.7958	-31.712	284.966	-6.0753	-58.9195	111.038	-98.5895	-39.4036	-99.3896	307.404	-380.009	176.022	-176.585	158.303
797	1984.17	4.03258	1.40412	75.8593	61.054	-101.147	-250.415	3.59269	164.592	54.3856	21.2016	107.705	303.705	-641.783	176.335	-227.504	90.1496	-116.926	243.355	-158.864	190.459	-84.7231	-50.811	-76.6943	-29.7843	283.734	-7.43243	-58.5746	111.927	-98.7233	-39.4289	-99.0624	305.425	-378.555	176.704	-176.888	158.985
798	1904.03	4.0399	1.40324	76.3055	61.5956	-101.128	-240.847	-6.19291	162.041	58.0798	20.7426	109.119	298.285	-634.804	176.758	-229.751	89.4453	-116.522	244.59	-160.345	190.474	-84.7662	-50.9717	-79.1706	-20.7169	274.066	-0.999245	-65.6737	114.736	-98.5295	-39.4479	-99.0759	304.875	-378.215	176.548	-177.762	159.684
799	1860.44	4.03995	1.41347	76.6569	62.0633	-100.793	-233.386	-13.5195	160.659	59.9999	20.8855	109.261	298.665	-633.518	181.182	-235.205	88.7359	-115.648	246.707	-162.624	192.001	-86.2868	-51.4375	-80.5608	-15.7711	268.659	1.94558	-69.0407	116.596	-99.0369	-39.1669	-99.1032	304.918	-379.15	177.101	-178.537	160.379
800	1915.27	4.03225	1.41791	77.4744	61.9514	-100.841	-240.006	-6.8391	162.689	57.3729	20.9509	109.436	298.918	-632.473	184.218	-239.038	88.3366	-116.507	241.511	-156.898	183.996	-79.5754	-50.9027	-79.7426	-17.7156	272.359	-9.357	-58.1129	115.459	-98.2056	-38.3042	-100.462	304.413	-378.095	175.761	-178.162	161.359
801	1896.6	4.04174	1.41871	77.1065	62.5916	-100.166	-240.588	-6.57729	161.07	58.9011	21.412	111.416	292.483	-627.42	175.255	-231.213	88.8869	-115.264	248.378	-164.757	191.56	-86.2311	-51.4406	-74.4526	-37.2174	292.41	-19.2976	-46.6445	109.831	-99.1042	-36.738	-101.144	300.477	-375.317	177.566	-177.685	160.765
802	1894.21	4.04128	1.41782	77.6345	63.5762	-100.954	-245.775	-1.21895	163.979	55.7133	21.0348	110.858	294.256	-629.415	176.51	-231.964	89.0027	-114.279	253.949	-171.048	198.294	-92.0796	-51.9564	-71.6221	-45.9948	301.135	-24.7982	-39.96	106.984	-98.6989	-38.8533	-99.2782	300.741	-375.7	177.118	-176.519	160.254
803	1864.8	4.04459	1.41474	77.9133	64.0653	-101.047	-246.845	-0.497444	162.103	57.6798	20.8192	111.262	292.594	-627.782	175.902	-231.731	89.0538	-113.878	254.816	-172.175	199.68	-93.1881	-52.2324	-70.209	-50.946	305.75	-25.2592	-38.673	105.473	-97.5617	-43.0047	-95.4792	299.764	-374.124	176.258	-175.789	159.753
804	1858.6	4.03998	1.42147	78.0957	64.6024	-100.962	-252.167	5.25332	164.919	53.9678	21.4217	111.138	292.222	-627.643	176.442	-232.243	88.8686	-112.867	256.223	-172.729	199.678	-94.0837	-51.6656	-71.2686	-52.1527	307.027	-23.1521	-39.9312	105.522	-97.5581	-42.8836	-95.7945	301.678	-375.43	175.661	-174.776	158.666
805	1791.12	4.03373	1.42249	77.8892	64.1555	-100.997	-253.258	6.06558	163.381	55.6261	21.2184	111.316	290.814	-626.124	176.811	-232.897	88.6943	-113.765	250.254	-166.193	190.552	-86.3183	-51.2916	-69.5185	-57.0898	312.067	-26.9553	-35.7428	103.893	-97.9555	-41.2915	-97.3333	302.837	-376.537	175.445	-173.928	157.948
806	1733.04	3.98388	1.42598	76.7887	62.4461	-100.426	-254.069	6.85162	162.342	56.429	21.6416	111.78	288.332	-623.667	176.113	-232.632	88.7324	-116.972	231.246	-145.186	166.082	-65.1428	-49.6441	-70.3168	-55.2646	310.017	-20.5011	-42.383	103.871	-98.9997	-37.497	-100.909	305.072	-378.838	175.363	-173.693	157.642
807	1761.79	3.98385	1.40796	76.2558	62.0322	-100.865	-251.078	4.07341	164.227	54.7684	21.4403	112.335	286.638	-622.131	173.831	-230.963	88.4284	-116.963	230.45	-144.596	164.835	-63.59	-49.7436	-75.3549	-37.1854	291.49	-4.16756	-60.903	108.593	-99.3082	-34.4176	-104.183	305.608	-379.219	175.16	-173.88	157.973
808	1613.54	3.94859	1.40846	77.2765	62.6156	-101.77	-251.087	5.12738	169.939	48.8514	21.1427	111.758	284.346	-618.744	181.753	-238.792	88.5086	-119.596	221.533	-134.273	158.115	-57.8166	-48.5081	-74.3968	-40.2898	294.957	-9.18153	-55.9122	107.985	-99.3957	-34.9645	-103.508	305.66	-379.165	175.178	-174.36	158.514
809	1617.93	3.9966	1.39878	77.5973	62.7443	-102.4	-248.521	2.04167	167.849	51.3749	20.4514	112.753	281.915	-616.759	175.776	-233.471	88.3814	-119.226	223.862	-136.945	159.853	-59.5477	-48.609	-68.8838	-57.2212	312.551	-30.3981	-33.1429	103.912	-99.8084	-32.4906	-105.825	305.251	-378.922	175.214	-174.06	158.181
810	1575.91	3.97841	1.40938	77.7271	63.5811	-101.144	-247.058	0.152856	165.055	54.4367	21.0636	112.961	279.463	-613.644	177.488	-235.681	88.212	-117.311	233.467	-147.73	170.083	-68.8798	-49.6632	-70.6091	-52.3889	307.866	-22.8323	-41.5514	104.764	-99.6825	-33.9875	-104.19	304.83	-378.218	175.263	-173.14	157.597
811	1525.82	3.98016	1.42158	77.6725	63.951	-101.014	-251.839	4.44116	162.696	56.5946	21.0225	112.936	280.376	-614.021	179.059	-237.499	88.039	-117.082	233.506	-147.967	171.434	-70.022	-49.9196	-70.2401	-54.2585	309.724	-21.5682	-42.7293	103.934	-100.6	-31.0942	-107.164	308.51	-381.873	174.747	-172.574	156.642
812	1639.47	3.97816	1.40389	76.7334	62.852	-100.935	-251.79	4.55759	163.29	55.8233	21.2171	112.027	286.053	-620.096	180	-237.296	87.9754	-116.994	231.645	-146.205	168.521	-67.1002	-50.0551	-73.4912	-43.1314	297.97	-9.81121	-55.4727	106.945	-100.235	-31.6463	-106.781	309.194	-382.105	174.262	-172.784	156.775
813	1621.7	3.97115	1.39399	77.1998	63.2705	-101.138	-245.215	-1.02367	167.716	51.3794	21.5906	112.358	283.436	-616.361	184.131	-242.324	87.7621	-116.828	230.338	-145.039	166.316	-64.7329	-50.2385	-74.4293	-40.4829	295.305	-8.14108	-57.6124	108.047	-100.087	-32.4866	-105.928	309.202	-381.941	174.231	-173.221	157.066
814	1771.9	3.95989	1.38929	75.652	60.982	-101.374	-240.502	-5.54354	168.491	50.862	21.4857	111.769	290.096	-624.52	179.197	-236.021	87.9892	-117.41	221.372	-135.903	155.231	-53.3258	-50.2269	-75.2334	-37.6015	291.91	-5.63328	-60.1102	109.086	-100.102	-31.6184	-106.791	309.088	-381.943	174.17	-173.857	157.551
815	1973.06	3.95853	1.3986	74.5822	59.1864	-101.59	-240.98	-5.72448	165.792	54.1288	20.794	113.114	292.229	-629.732	163.321	-219.999	88.8235	-117.599	217.602	-132.229	148.424	-46.2099	-49.9721	-75.9792	-34.3171	288.052	-2.25331	-63.3573	109.994	-98.9489	-36.2779	-102.42	308.14	-380.675	174.058	-174.399	158.172
816	1959.93	3.95642	1.41637	75.4179	59.8542	-101.105	-241.246	-5.87889	163.668	56.5922	20.7457	113.086	291.056	-628.549	163.321	-219.844	88.748	-116.844	221.937	-136.92	152.423	-50.5856	-50.2095	-80.3756	-17.5494	270.528	6.84611	-73.5512	114.985	-99.006	-37.0423	-101.685	308.448	-381.273	174.209	-175.248	159.291
817	1976.13	3.95359	1.42219	75.9252	60.1854	-101.458	-244.939	-2.04042	165.3	54.583	20.656	113.534	289.229	-626.448	163.167	-220.129	88.6369	-117.559	216.187	-130.848	144.38	-43.6091	-49.7425	-80.2216	-16.5469	269.246	7.13374	-73.5273	114.988	-99.529	-35.6382	-102.673	306.805	-380.083	174.997	-175.791	159.956
818	2118.12	3.9844	1.43567	76.4159	60.3431	-100.847	-242.989	-4.1744	163.215	56.8033	20.986	115.658	286.628	-625.348	153.248	-211.722	89.3142	-115.686	225.307	-140.947	154.393	-52.9535	-50.7719	-82.0584	-8.21118	261.021	6.43889	-73.3479	117.236	-98.4668	-38.3424	-100.226	303.64	-377.57	175.199	-176.443	161.327
819	2230.49	4.01525	1.44472	75.9856	60.5602	-100.922	-242.83	-4.32766	163.379	56.6992	20.8977	116.222	287.724	-627.699	149.094	-207.755	89.9063	-114.687	233.099	-149.259	165.694	-63.0769	-51.3717	-83.7631	-0.436683	253.64	3.24793	-70.7428	119.336	-98.0885	-39.6474	-98.7939	300.087	-375.081	175.83	-176.975	162.809
820	1970.48	4.01562	1.43254	75.8325	61.6436	-101.05	-249.52	2.51179	164.689	54.633	21.1236	110.114	298.838	-637.12	171.273	-224.641	89.1071	-112.071	247.489	-165.286	181.782	-77.2148	-52.6792	-79.0344	-18.6701	270.96	7.46836	-72.7673	113.642	-99.1272	-38.1696	-99.5538	296.951	-373.843	176.719	-174.885	161.663
821	1916.66	4.00889	1.42294	76.5231	61.8784	-100.81	-242.546	-4.60165	162.976	57.0205	21.0579	109.23	300.453	-635.639	180.926	-234.64	87.7192	-112.452	243.573	-161.1	176.83	-72.9908	-52.5448	-81.0012	-10.9562	262.686	10.4986	-76.4631	116.561	-98.6404	-40.738	-97.5282	299.316	-376.367	175.442	-175.824	162.817
822	1902.27	4.01691	1.41951	75.99	62.4155	-100.992	-251.214	4.44403	165.789	53.0796	21.3686	111.052	294.439	-630.892	173.12	-227.819	88.1774	-112.072	246.471	-164.205	181.942	-77.5714	-52.8653	-75.3529	-32.3523	284.637	3.15106	-67.4184	109.874	-97.976	-41.1073	-97.1833	297.602	-373.777	175.281	-174.303	160.336
823	1848.25	3.99185	1.40958	76.1575	61.4761	-100.761	-242.544	-4.63505	162.67	57.3061	21.0839	110.138	297.441	-631.335	182.822	-237.825	87.2225	-113.762	233.971	-150.704	165.669	-63.5582	-51.9811	-78.1043	-20.5333	272.287	7.55146	-72.3876	113.204	-98.2499	-40.548	-98.0447	300.877	-376.847	174.71	-175.078	161.541
824	1950.26	3.99277	1.42813	76.4303	62.2276	-99.6391	-251.786	5.42856	165.201	52.9744	22.7215	110.013	298.462	-632.414	184.015	-238.86	87.3135	-112.593	239.63	-157.078	171.126	-68.4974	-52.4414	-73.4625	-40.2373	293.578	-8.06882	-56.0439	107.984	-98.1481	-40.2726	-98.0175	298.351	-374.365	174.904	-174.122	161.175
825	1957.1	4.04829	1.41164	76.7257	61.9446	-100.552	-245.126	-1.9121	163.217	56.3365	21.407	112.495	291.906	-625.257	177.08	-234.383	86.9601	-115.15	231.596	-147.633	168.117	-65.9037	-51.3285	-69.1066	-55.3359	309.465	-24.0447	-38.9494	104.161	-97.6169	-43.6347	-94.8866	299.906	-374.946	174.343	-173.305	159.863
826	1737.26	3.94333	1.41168	76.4123	61.2096	-100.358	-240.88	-6.63498	160.21	60.023	21.1276	110.827	294.809	-627.023	188.857	-245.313	86.8812	-117.655	218.812	-133.488	153.431	-52.9308	-49.9724	-72.277	-45.1117	299.105	-13.6165	-50.6501	106.698	-98.3059	-39.8833	-98.7637	302.785	-377.655	173.751	-173.734	160.597
827	1599.56	4.019	1.4073	77.8632	62.2196	-104.261	-253.073	5.35111	165.866	53.7615	18.691	110.824	294.341	-626.929	188.727	-245.087	87.1179	-115.774	222.107	-137.976	151.577	-50.6351	-50.6991	-74.0015	-37.7777	292.34	-15.3678	-49.999	109.037	-98.1175	-42.1331	-96.5428	302.182	-377.764	173.993	-174.123	161.392
828	1723.46	4.00252	1.40665	77.0994	61.5872	-101.581	-245.114	-2.43543	161.921	57.968	20.4449	111.747	290.98	-624.081	182.594	-239.369	87.0947	-116.471	223.611	-138.884	157.578	-56.9658	-50.5555	-72.3863	-42.9589	297.478	-18.8884	-45.7909	107.615	-98.0313	-40.8568	-97.5382	298.4	-374.579	174.513	-174.356	161.84
829	1787.98	3.99359	1.408	78.0359	62.1059	-101.549	-250.278	3.1605	164.372	54.6613	20.9371	111.747	290.98	-624.081	182.594	-239.369	87.0947	-116.596	219.811	-134.732	150.958	-51.2776	-50.3533	-69.3093	-52.7387	307.648	-29.4381	-33.7055	105.094	-97.7453	-44.1104	-93.6436	297.676	-374.466	174.663	-174.612	162.398
830	1691.91	4.02968	1.42505	78.7561	62.1997	-102.375	-245.767	-2.3158	162.367	58.1324	19.4519	114.477	282.755	-616.657	171.678	-230.678	87.3179	-115.8	224.006	-139.216	157.167	-56.5062	-50.9799	-70.805	-44.3372	300.673	-34.6945	-30.2299	107.041	-97.5697	-43.4131	-94.5002	293.951	-371.871	175.084	-175.084	164.466
831	1699.87	4.02977	1.43121	78.1336	63.1227	-100.86	-243.654	-3.73928	162.173	57.8819	20.8711	114.888	281.627	-614.956	173.03	-232.756	87.1313	-112.509	237.462	-154.411	171.079	-69.1265	-52.7092	-71.8323	-43.5447	299.421	-25.157	-39.8755	106.884	-98.86	-39.2889	-98.1272	294.495	-372.538	175.474	-173.671	162.781
832	1683.44	4.02344	1.43176	78.1038	64.1341	-101.057	-251.577	4.6166	165.037	54.0212	21.2381	114.434	283.471	-615.424	179.222	-239.31	86.7716	-111.552	239.036	-156.588	170.344	-68.5758	-53.0859	-71.9884	-45.4459	300.054	-14.2892	-50.0582	106.068	-98.1741	-41.2004	-97.2785	299.506	-376.085	173.682	-172.482	160.55
833	1629.52	3.94675	1.4304	78.0008	63.2775	-100.879	-248.71	1.47617	162.792	56.6196	21.1623	113.361	285.851	-616.464	188.172	-247.996	86.4552	-114.646	221.425	-137.246	148.71	-49.6757	-51.3573	-72.7714	-42.4846	296.572	-10.3396	-53.9741	106.79	-98.2657	-40.0187	-98.6638	301.484	-377.38	173.09	-172.765	161.111
834	1585.95	4.00043	1.41287	79.349	63.5922	-103.036	-250.744	3.59042	164.87	54.0577	20.0798	113.169	285.732	-616.469	189.354	-249.002	86.5996	-113.715	222.412	-138.767	147.202	-48.079	-51.7824	-74.5281	-34.2748	289.397	-17.1733	-48.5345	109.584	-97.5697	-41.8495	-96.9137	299.909	-375.547	172.928	-173.203	162.492
835	1470.61	3.99451	1.4268	79.2473	65.0754	-102.158	-252.819	5.76498	165.373	53.5844	20.5667	113.944	279.21	-610.404	186.159	-246.254	86.7846	-113.278	231.921	-148.536	162.094	-61.8869	-52.019	-70.8794	-50.1706	303.975	-15.886	-47.9022	105.675	-96.6217	-46.5923	-92.315	300.407	-374.241	172.745	-172.126	158.741
836	1555.29	3.95983	1.42367	78.4108	63.5299	-101.271	-249.999	2.20182	160.962	58.7869	20.5057	113.733	283.022	-613.77	187.957	-248.082	86.6289	-117.184	217.358	-131.967	146.53	-48.6378	-49.7134	-73.5221	-41.1254	294.994	-10.0403	-54.9169	108.161	-98.1976	-40.2552	-98.5904	305.145	-379.163	172.606	-172.793	159.996
837	1584.96	3.99764	1.42654	78.7374	63.1117	-100.875	-242.646	-4.62363	162.608	57.3945	20.9609	115.606	274.98	-606.872	175.941	-237.138	86.8933	-115.075	225.376	-141.237	152.808	-53.8734	-50.7379	-76.19	-29.1136	282.926	-6.64587	-58.9595	111.193	-97.7446	-43.2772	-95.8274	303.973	-378.723	172.915	-173.365	161.264
838	1716.6	4.05565	1.42878	78.5983	62.774	-100.979	-242.576	-4.62363	163.461	56.6485	20.8141	117.042	272.152	-603.467	170.228	-232.878	86.5955	-115.398	228.076	-143.631	159.607	-60.4316	-50.643	-74.5292	-35.5708	290.718	-16.9518	-48.9797	109.849	-97.8855	-43.481	-95.0968	300.677	-375.953	173.827	-173.602	161.766
839	1590.89	4.01782	1.44702	79.0621	63.3869	-101.071	-250.965	3.64938	163.279	56.1637	20.8974	116.482	272.42	-604.235	172.535	-234.517	86.8358	-114.784	226.89	-142.806	155.913	-57.1576	-50.9961	-73.4884	-39.215	294.138	-17.9799	-46.4872	108.608	-97.2991	-43.5143	-95.1461	297.709	-373.921	173.716	-173.81	162.432
840	1608	3.98755	1.44504	79.7827	63.7224	-101.094	-251.364	3.95971	164.527	54.9504	21.0106	115.564	276.261	-607.832	175.599	-236.695	86.8062	-114.949	221.069	-136.416	146.734	-49.0737	-50.8152	-70.1408	-49.6404	304.61	-28.5477	-34.8929	105.922	-97.0105	-46.27	-91.9416	296.398	-373.1	173.91	-173.976	163.015
841	1572.28	4.00163	1.45815	79.5652	63.5175	-101.83	-255.884	8.99951	161.445	56.7903	20.7874	115.565	275.052	-606.738	174.975	-235.914	86.8508	-114.686	217.455	-132.905	139.463	-41.9782	-50.944	-74.9213	-34.4133	289.108	-13.57	-52.0519	110	-97.7076	-41.9698	-96.3863	296.415	-373.375	174.191	-174.735	163.729
842	1619.4	4.04774	1.45286	78.0943	63.505	-100.775	-244.445	-2.81947	162.4	57.4316	21.064	117.492	269.24	-601.776	165.824	-228.304	87.1777	-112.098	240.412	-158.063	170.365	-69.5961	-52.374	-72.3562	-43.6308	297.529	-14.1123	-50.0914	107.221	-97.5379	-44.647	-93.5241	294.399	-371.927	174.9	-173.744	161.833
843	1536.42	4.0036	1.44195	78.3926	64.345	-101.025	-251.545	4.61295	165.026	53.9928	21.2938	115.293	275.646	-606.976	176.926	-237.753	86.685	-112.31	234.617	-152.166	159.728	-60.4171	-52.0665	-71.3084	-47.9419	300.864	-9.20602	-53.9367	105.583	-97.7924	-43.1862	-95.3607	299.361	-375.525	173.855	-172.471	159.702
844	1544.44	3.96003	1.42301	78.7654	64.1698	-100.884	-245.503	-1.89368	161.834	57.9682	20.9628	113.859	282.136	-611.07	190.413	-251.11	85.9993	-114.441	224.546	-141.008	148.957	-50.682	-50.9423	-73.6138	-39.9113	293.785	-10.1222	-54.6737	108.12	-98.0626	-40.644	-98.2693	304.101	-378.667	172.745	-172.854	160.507
845	1532.15	3.97744	1.43114	78.5931	63.4843	-100.965	-245.682	-1.55618	162.981	56.7485	20.9675	115.278	275.823	-605.903	179.399	-240.682	86.1801	-113.459	225.082	-142.206	144.848	-46.7471	-51.1747	-73.2778	-39.4168	292.82	-9.36122	-54.7511	107.933	-98.0312	-42.1428	-96.7598	302.811	-378.23	173.177	-173.139	161.079
846	1631.35	3.97573	1.44182	78.2312	62.6034	-100.928	-247.042	-0.0123288	164.017	55.4975	21.1382	116.89	270.386	-602.009	167.792	-229.838	86.6232	-114.121	221.286	-138.038	140.126	-42.6317	-50.778	-73.1291	-40.2696	293.94	-11.6244	-52.6305	107.919	-97.7618	-44.1436	-94.5571	300.707	-376.165	173.623	-173.443	161.718
847	1502.02	3.98271	1.45226	79.2301	63.6872	-102.587	-258.883	11.9314	167.726	50.7048	20.4919	116.427	271.963	-603.736	169.856	-231.428	86.7264	-112.646	220.316	-137.911	131.77	-34.7556	-51.2469	-73.6726	-38.0839	291.743	-11.0691	-53.4154	108.523	-98.1168	-41.4877	-96.9762	299.292	-375.923	173.854	-173.849	162.587
848	1597.24	4.00229	1.44566	78.3811	62.6248	-100.854	-245.445	-1.99077	161.711	58.1308	20.9469	116.698	270.751	-602.583	169.093	-230.905	86.7896	-114.444	223.529	-140.056	145.168	-47.1684	-50.682	-73.0417	-40.3589	294.123	-13.5873	-50.7729	108.042	-97.1734	-46.2451	-92.3564	297.229	-374.371	174.06	-174.061	163.162
849	1686.19	4.01739	1.45191	77.6931	62.4742	-100.907	-246.418	-0.654553	163.847	55.7236	21.1263	118.459	266.579	-599.449	159.096	-222.18	87.1393	-114.081	227.259	-144.046	151.299	-52.8401	-50.9206	-69.0298	-54.6794	308.368	-21.7138	-40.9745	104.161	-97.5066	-45.3387	-93.259	297.723	-374.564	174.088	-173.233	161.402
850	1749.07	4.01555	1.46479	77.7097	62.3119	-101.125	-253.27	6.7896	167.417	51.0458	21.6639	119.85	262.764	-596.399	153.426	-217.686	87.5714	-113.454	226.121	-143.315	146.802	-48.7802	-51.142	-74.5964	-35.8203	289.955	-8.95227	-56.3863	109.178	-98.2479	-40.3695	-98.0522	298.78	-375.501	173.838	-173.678	162.288
851	1568.06	4.00982	1.45758	79.0736	63.5081	-101.846	-257.725	11.01	167.14	50.9348	21.2595	117.108	268.847	-601.277	165.287	-227.174	86.9121	-112.053	226.689	-144.811	141.047	-42.8249	-51.7089	-73.2597	-39.8827	294.048	-14.2387	-50.5447	108.188	-97.0778	-44.9509	-93.8445	297.051	-373.679	173.734	-173.842	162.874
852	1577.39	4.02225	1.45131	77.8822	63.3266	-100.832	-249.137	2.39853	164.562	54.2949	21.6071	116.904	268.285	-600.45	165.426	-227.111	86.6998	-111.106	238.71	-157.42	158.054	-58.7155	-52.1596	-72.6269	-41.5357	295.305	-11.3409	-52.6949	106.896	-98.27	-40.6367	-97.6266	296.386	-374.192	173.864	-171.956	162.052
853	1584.38	3.98608	1.43712	80.0374	64.6892	-100.917	-251.905	5.03991	164.966	53.9033	21.4805	113.946	278.788	-607.914	183.204	-243.37	85.7484	-111.285	235.681	-154.272	154.327	-55.2142	-52.0613	-76.3684	-27.8114	282.734	-11.0031	-55.0726	110.862	-97.4078	-43.8926	-94.7863	295.247	-373.423	172.622	-172.789	165.111
854	1481.62	4.0308	1.44242	78.1361	63.9745	-101.701	-251.091	4.50351	167.029	51.8678	21.0507	115.946	269.971	-600.155	171.987	-233.515	86.1086	-111.201	240.223	-158.939	162.066	-61.9989	-52.144	-71.4448	-47.5134	301.469	-14.7612	-49.1614	105.941	-98.0563	-40.3693	-98.1426	297.36	-374.954	172.5	-171.626	161.412
855	1566.2	3.9763	1.42713	78.4216	63.5084	-100.821	-247.718	1.57259	167.538	51.2146	21.8844	115.083	273.49	-603.2	177.023	-237.891	85.8845	-112.6	227.774	-145.732	143.36	-44.9307	-51.3011	-70.9141	-49.6398	303.994	-18.8343	-45.1166	105.61	-97.9841	-39.2353	-99.4556	299.377	-375.839	172.035	-171.828	162.004
856	1582.58	3.98823	1.42877	79.106	63.7746	-100.961	-250.836	3.79413	164.206	54.9015	21.2836	115.012	275.025	-605.152	176.605	-237.267	86.0266	-113.081	228.064	-145.75	145.475	-47.2562	-51.0484	-71.1751	-47.9259	302.288	-19.9701	-44.0988	106.183	-96.5998	-45.5864	-93.5079	298.088	-374.214	171.747	-171.915	162.533
857	1497.29	4.02229	1.43988	80.2159	64.2896	-102.447	-252.864	5.8778	167.132	51.7903	20.4388	115.212	273.561	-603.838	175.691	-236.497	86.0932	-111.446	232.534	-151.238	148.21	-48.8185	-52.041	-70.1646	-46.1649	302.617	-38.1423	-26.8725	106.578	-97.3897	-42.4304	-96.333	297.416	-374.402	172.111	-172.325	164.473
858	1482.79	4.02822	1.42657	78.154	63.8581	-101.506	-243.178	-4.38234	161.853	58.475	20.23	115.577	273.731	-603.966	172.884	-233.912	85.9475	-112.147	237.849	-156.086	162.247	-61.7426	-51.9532	-66.9884	-62.6662	316.988	-29.8765	-32.5269	102.421	-98.2583	-39.42	-99.1165	299.854	-376.32	172.013	-170.825	159.95
859	1541.68	4.00999	1.43544	79.1101	65.5814	-101.122	-250.443	3.2527	163.848	55.4711	20.9999	114.024	280.205	-609.098	182.471	-242.559	85.4638	-110.921	237.948	-156.996	156.904	-56.9767	-52.4238	-65.2173	-64.8176	319.653	-42.9889	-18.9302	102.074	-98.3126	-39.3597	-99.4359	302.693	-378.503	171.588	-171.319	161.041
860	1589.15	4.00198	1.43118	79.3412	64.553	-100.849	-247.761	0.360028	162.188	57.7289	20.8349	114.573	279.708	-608.893	178.109	-238.514	85.5136	-111.498	234.564	-153.277	152.418	-53.0867	-52.0655	-67.0179	-59.5026	314.227	-36.0861	-26.5176	103.437	-97.5275	-41.8007	-97.1974	301.332	-376.914	171.464	-171.439	161.434
861	1612.03	3.99188	1.44259	79.3097	63.8626	-100.931	-249.934	2.75711	163.54	56.0372	20.9932	115.741	275.545	-605.601	170.435	-231.512	85.8023	-110.741	233.445	-152.647	146.548	-47.3809	-52.4362	-68.9866	-53.1878	308	-29.8097	-33.6812	104.911	-96.7252	-44.6861	-94.5335	300.347	-375.655	171.345	-171.534	161.917
862	1682.12	4.02541	1.44824	78.5555	62.8437	-100.854	-246.851	-0.761334	160.512	59.4847	20.7454	117.303	272.335	-603.529	161.24	-223.348	86.3019	-110.755	237.665	-156.919	154.608	-54.7216	-52.4461	-75.6497	-30.9256	286.474	-16.4112	-50.0899	110.746	-97.7857	-41.1997	-97.5898	299.348	-375.999	171.848	-171.99	163.499
863	1705.54	4.01447	1.45159	78.9022	63.3074	-100.96	-251.877	4.91588	164.645	54.2787	21.3969	116.663	273.899	-605.463	162.344	-223.595	86.3642	-110.206	236.994	-156.599	150.53	-50.9304	-52.6317	-74.8226	-34.0275	289.342	-17.1568	-48.9019	109.939	-97.594	-41.8962	-96.9306	297.804	-375.09	171.953	-172.064	163.881
864	1766.33	4.03446	1.45111	78.7703	63.4906	-100.877	-252.015	5.13115	164.428	54.2202	21.6263	116.794	275.81	-607.432	161.138	-222.495	86.3885	-109.635	238.533	-158.471	151.34	-51.6132	-52.9046	-71.9405	-43.4079	298.399	-23.1324	-41.6171	107.41	-97.704	-40.7018	-97.8322	294.899	-373.344	172.268	-172.19	164.305
865	1650.28	4.03495	1.45007	77.534	64.7049	-101.034	-252.727	5.33568	162.266	56.8506	21.0775	115.832	278.896	-609.52	166.689	-227.523	85.9916	-108.299	247.421	-168.323	161.885	-60.4933	-53.6419	-70.7459	-51.6118	303.927	-7.74196	-55.0373	105.236	-97.3607	-42.8564	-95.9761	298.385	-375.011	171.921	-171.353	159.945
866	1663	4.00065	1.43061	77.6113	64.1314	-100.801	-247.409	0.384789	163.654	55.7364	21.3074	114.465	282.293	-611.737	174.139	-234.107	85.4662	-108.24	243.531	-164.455	154.157	-53.4811	-53.5665	-74.5947	-36.9934	289.649	-0.993527	-63.6077	109.036	-97.7245	-41.4146	-97.4153	299.874	-376.359	171.848	-171.796	161.275
867	1624.09	3.99283	1.43049	78.6337	64.611	-101.417	-252.374	5.71463	166.699	51.8739	21.3735	113.797	283.862	-612.677	180.225	-239.908	85.3119	-107.759	239.847	-161.102	143.509	-43.698	-53.4916	-73.3953	-41.9547	295.606	-10.7383	-53.9893	108.133	-97.7127	-41.4396	-97.4198	300.574	-376.582	172.092	-172.02	161.772
868	1573.81	4.02987	1.43125	79.9722	65.0151	-102.774	-256.177	9.27028	169.829	48.9845	20.2439	114.779	280.914	-610.379	174.397	-234.706	85.5555	-107.809	243.405	-164.752	149.285	-49.0149	-53.3442	-74.9167	-33.2839	288.581	-18.9041	-47.2025	110.244	-97.5704	-42.4011	-96.4154	299.76	-376.079	172.203	-172.461	163.335
869	1586.79	4.01082	1.44323	78.682	63.3026	-100.679	-242.196	-5.24324	160.84	59.2636	20.9636	116.061	274.615	-603.406	168.936	-230.462	85.1183	-108.516	240.659	-161.423	149.223	-49.3301	-53.2127	-73.0479	-40.2773	295.746	-22.7586	-42.7878	108.473	-97.934	-40.7677	-97.7274	297.584	-374.804	172.659	-172.566	163.709
870	1719.56	4.06545	1.46455	79.3198	64.0673	-101.075	-250.792	3.07013	160.62	59.0357	20.678	117.92	272.064	-602.202	157.928	-220.693	85.677	-107.834	251.443	-172.865	164.533	-63.3536	-53.3831	-73.7547	-36.3256	292.399	-25.5614	-40.654	109.455	-97.8267	-41.3116	-97.1136	295.643	-373.701	172.854	-172.865	164.82
871	1597.63	4.05027	1.45644	79.1707	65.7023	-101.067	-252.271	4.91365	162.602	56.6494	21.0001	115.956	274.918	-603.652	168.324	-229.703	84.9845	-107.376	254.37	-176.171	167.352	-65.5903	-53.6413	-66.2733	-65.1879	318.636	-29.9632	-31.5003	102.194	-96.7691	-44.4255	-94.6115	297.002	-373.523	172.365	-172.123	160.754
872	1549.04	4.02805	1.44688	79.3731	65.4989	-101.672	-252.654	5.19352	163.404	55.8492	20.5925	114.591	279.626	-607.693	174.959	-235.29	84.6837	-107.467	244.881	-166.411	151.518	-51.5923	-53.4788	-65.9397	-62.1041	316.689	-40.3464	-21.6714	102.802	-98.1925	-39.1964	-99.2012	297.04	-374.562	172.865	-172.626	162.714
873	1607.72	4.04741	1.45876	78.8637	64.9936	-101.549	-250.485	2.70353	162.12	57.9113	20.1465	116.566	274.686	-603.557	164.625	-226.46	85.0263	-107.665	249.487	-171.03	160.339	-59.4037	-53.4839	-66.3298	-60.4604	315.37	-41.5989	-20.9327	103.478	-97.6015	-41.452	-97.0656	296.105	-373.411	172.953	-173.071	162.919
874	1631.05	4.05165	1.45383	79.237	66.3853	-101.443	-250.74	3.37091	163.342	56.01	20.7519	114.78	280.129	-608.163	173.336	-233.793	84.6332	-106.368	255.621	-178.03	165.685	-63.8566	-54.1903	-65.8797	-56.624	312.494	-50.5422	-12.1908	103.706	-98.4528	-39.1521	-98.966	294.691	-373.289	173.903	-173.8	164.955
875	1613.3	4.0276	1.44082	79.2862	65.4974	-100.654	-242.466	-4.7659	161.984	58.0022	21.0883	115.246	278.507	-606.857	170.729	-231.481	84.7538	-106.941	257.886	-179.998	172.6	-70.1005	-53.9994	-67.0723	-58.9839	313.673	-33.9064	-28.4288	102.992	-98.5851	-39.4085	-98.7323	296.677	-374.553	173.658	-172.301	161.943
876	1677.99	4.04596	1.44922	80.5778	67.8262	-101.026	-248.991	1.87321	163.83	55.5879	21.0514	114.107	283.11	-609.566	180.57	-241.063	84.0817	-106.085	267.176	-190.113	182.783	-79.0973	-54.2865	-67.7352	-51.5013	307.441	-44.3849	-19.1222	105.002	-97.7581	-41.338	-97.13	295.458	-373.306	173.057	-173.252	164.952
877	1642.15	4.04129	1.45259	80.0512	66.2764	-100.87	-250.611	3.57665	163.858	55.2892	21.3221	114.148	281.921	-608.4	180.87	-241.38	84.0715	-106.882	252.582	-174.609	163.551	-62.5521	-53.8292	-67.888	-52.3987	308.241	-42.7909	-20.8423	105.051	-98.0431	-40.2195	-98.2794	296.053	-374.413	173.025	-173.265	165.013
878	1631.63	4.07789	1.46757	80.5529	67.0461	-100.787	-250.226	2.82954	162.011	57.2988	21.1918	115.916	274.968	-602.127	172.746	-234.661	84.4779	-106.695	267.797	-190.429	185.605	-83.1146	-53.9618	-68.1317	-49.9042	304.839	-39.4297	-23.6995	105.566	-98.0921	-39.6166	-98.6533	293.615	-372.596	173.47	-173.272	165.042
879	1525.99	4.03216	1.44917	79.8424	66.0852	-100.874	-244.602	-2.80244	161.681	58.3447	20.8171	115.622	275.091	-602.314	175.677	-237.354	84.634	-106.682	263.489	-185.93	179.777	-77.9888	-54.0062	-69.8705	-47.4437	302.598	-30.5275	-33.4143	105.999	-100.024	-34.9347	-102.127	291.377	-370.906	174.994	-172.351	164.008
880	1499.55	4.03443	1.45363	79.99	66.492	-101.2	-253.708	6.43408	163.54	55.5583	20.9978	115.416	275.134	-601.753	179.106	-240.912	84.5408	-106.674	258.925	-181.221	173.252	-72.1869	-54.0524	-68.4294	-54.6853	309.511	-29.0473	-34.0712	103.919	-98.8439	-38.3165	-99.6753	295.853	-373.888	173.145	-171.223	162.112
881	1564.12	4.03068	1.46049	82.0229	68.0022	-101.066	-251.867	4.6361	163.478	55.7027	21.103	115.415	273.252	-598.989	182.247	-244.505	84.3598	-106.251	272.141	-195.176	192.347	-88.2316	-54.3896	-75.7127	-28.3486	284.49	-19.8049	-46.8067	110.716	-96.4397	-46.2474	-92.9815	298.033	-374.402	171.138	-171.573	164.477
882	1517.22	4.01829	1.4423	80.3269	65.9962	-100.754	-247.894	1.24005	165.271	53.6383	21.7064	115.201	272.827	-599.931	181.994	-243.567	84.962	-107.374	258.475	-180.302	177.864	-75.9377	-53.9614	-75.1804	-31.9621	288.032	-18.7813	-47.707	109.96	-98.5353	-39.739	-98.3259	295.749	-373.531	172.592	-171.307	163.837
883	1519.3	4.01954	1.43856	78.6193	63.4979	-100.983	-245.97	-1.15223	163.635	55.9632	21.0977	115.411	270.938	-599.495	172.666	-233.095	85.0051	-109.883	241.69	-162.328	160.501	-60.3546	-52.6916	-75.6753	-30.7896	285.968	-13.7928	-52.2428	110.433	-97.8528	-40.3124	-98.385	295.773	-374.08	171.609	-171.458	164.28
884	1494.43	4.03267	1.44084	77.5633	64.0122	-100.479	-242.707	-4.34051	162.473	57.3823	21.2777	115.768	269.674	-597.72	172.287	-233.116	84.7561	-109.111	249.589	-170.72	171.582	-70.2333	-53.1	-71.84	-45.6058	299.077	-10.5413	-53.1282	106.242	-97.6982	-41.8423	-96.7461	295.706	-374.328	171.307	-170.426	162.419
885	1517.07	3.96538	1.43432	77.9799	63.2944	-100.981	-248.678	1.6514	164.21	55.1628	21.1153	114.923	273.292	-601.81	175.075	-234.956	84.9159	-110.429	229.424	-149.654	138.83	-41.0095	-52.0897	-73.2614	-40.4112	293.522	-6.04209	-57.9885	107.581	-97.6448	-42.4177	-96.4901	298.726	-376.443	170.874	-170.575	162.981
886	1423.77	3.97158	1.43789	79.0994	64.0047	-102.708	-255.334	7.93726	165.497	53.4562	20.056	114.526	274.182	-602.664	177.391	-236.962	84.9595	-109.346	226.802	-147.656	128.098	-30.7802	-52.4154	-72.8901	-40.9959	294.502	-11.1254	-52.997	107.585	-97.6007	-42.3874	-96.464	298.277	-375.999	170.858	-170.742	163.692
887	1463.78	4.0244	1.45318	79.8462	63.5319	-102.494	-255.085	7.33203	163.488	55.789	19.9456	115.685	269.087	-598.276	172.232	-232.628	85.3528	-110.245	231.331	-151.762	140.899	-42.9731	-52.0287	-75.9068	-28.1521	283.38	-16.7792	-49.4302	111.022	-97.0442	-45.983	-92.9378	297.219	-375.595	170.959	-171.149	165.743
888	1544.68	4.03079	1.44948	79.2422	63.7213	-101.489	-256.169	9.88276	169.355	48.8479	21.5381	115.738	269.547	-598.777	170.974	-231.33	85.2565	-110.4	235.748	-156.115	150.875	-52.3913	-52.1236	-75.1679	-31.3373	286.095	-15.1298	-50.5845	110.217	-97.2436	-41.7986	-96.9816	293.499	-373.242	170.976	-171.237	166.186
889	1473.18	4.02807	1.43608	77.5846	63.1687	-100.593	-242.011	-5.41972	160.556	59.484	21.0343	115.706	269.018	-597.72	172.821	-233.326	85.0612	-110.525	242.218	-162.553	164.802	-65.101	-52.3328	-73.9065	-38.6265	293.073	-12.8348	-52.3314	108.482	-98.8664	-37.6062	-100.152	291.24	-371.488	172.324	-170.514	164.444
890	1465.22	4.01549	1.43748	78.9959	64.2978	-101.097	-250.19	2.82731	162.728	56.6637	20.9221	114.263	274.263	-601.776	182.084	-241.708	84.6487	-110.484	238.857	-159.274	157.581	-58.2703	-52.2055	-73.8951	-37.5729	291.56	-11.2253	-53.5819	108.58	-96.9032	-44.7978	-94.1801	294.506	-373.438	170.65	-170.553	164.737
891	1424.88	4.00717	1.43461	78.5824	64.3036	-101.166	-249.18	2.61669	166.869	52.0862	21.379	114.599	270.855	-599.099	181.241	-241.007	85.1161	-111.054	237.948	-157.995	158.624	-59.2264	-52.0161	-69.4641	-54.2743	308.303	-21.4562	-41.6311	104.425	-97.8178	-42.0741	-96.4404	295.054	-373.384	171.136	-169.786	162.631
892	1442.98	4.01835	1.43245	78.2955	64.8838	-100.918	-251.903	5.45914	166.938	51.5956	21.7946	114.062	273.466	-601.599	183.06	-242.351	85.0093	-110.971	242.33	-162.43	167.56	-67.3923	-52.2252	-70.6117	-51.5106	305.103	-13.5609	-49.7954	104.919	-98.3641	-38.8228	-99.7937	298.382	-376.123	170.625	-169.23	161.006
893	1398.56	3.99514	1.43295	78.7146	63.4437	-101.482	-251.006	3.25109	161.32	58.2679	20.4362	114.24	273.178	-601.417	181.753	-241.166	85.0283	-113.507	227.324	-145.868	149.673	-51.7706	-50.89	-73.4089	-39.1188	293.817	-15.799	-49.2981	108.174	-98.0799	-39.4046	-99.5117	301.018	-377.925	169.845	-169.612	162.704
894	1466.81	4.05665	1.4498	78.8151	62.9118	-101.563	-249.232	1.01483	159.506	60.4763	20.0774	116.065	267.429	-596.99	169.253	-229.736	85.362	-112.986	234.066	-152.911	160.982	-61.8365	-51.3021	-71.2957	-43.8271	299.989	-32.382	-32.7935	107.187	-97.8609	-38.787	-100.072	298.612	-376.385	169.819	-169.794	163.902
895	1538.69	4.04292	1.43096	80.1213	64.9341	-100.811	-247.673	0.57082	163.274	56.0644	21.2922	114.129	273.962	-602.374	180.235	-239.314	84.8903	-110.927	245.257	-165.37	174.528	-73.5226	-52.3786	-69.7118	-46.1142	302.303	-37.8763	-26.6283	106.096	-96.5721	-44.0872	-95.206	295.931	-374.008	169.654	-169.912	165.161
896	1517.64	4.05934	1.44164	79.2117	64.4562	-100.956	-252.073	4.84929	163.524	55.4767	21.3369	113.788	277.394	-605.818	181.354	-239.61	85.1419	-111.514	239.128	-158.785	165.561	-65.8327	-51.9981	-72.9913	-43.6517	298.58	-20.8316	-43.5867	108.325	-97.5002	-41.9673	-96.7036	293.082	-373.074	170.329	-170.019	165.317
897	1544.2	4.04056	1.44652	79.4551	65.7638	-99.4725	-242.429	-4.23046	161.298	58.2486	22.2116	113.693	277.132	-603.791	188.015	-247.286	84.3632	-110.18	250.726	-171.164	181.417	-79.6319	-52.6711	-69.1103	-55.6458	309.847	-25.714	-37.1261	104.649	-97.0909	-43.8773	-95.0905	294.664	-373.931	170.052	-169.564	164.296
898	1436.44	4.03027	1.43721	78.3582	65.1408	-99.9299	-239.794	-6.99049	161.106	58.7592	21.6599	114.171	273.736	-600.626	187.629	-247.304	84.5842	-110.753	249.095	-169.2	182.076	-80.4338	-52.5344	-70.7289	-51.3283	305.195	-16.1978	-47.2145	105.431	-98.151	-39.5812	-98.9568	294.446	-373.703	170.526	-169.167	163.094
899	1467.1	3.99869	1.42127	78.6396	63.5715	-100.267	-241.427	-5.16583	163.241	56.2814	21.629	114.357	273.165	-600.159	187.928	-247.837	84.7121	-113.344	230.61	-149.073	157.973	-59.2812	-51.2028	-72.4233	-43.525	298.631	-19.8123	-45.1392	107.336	-97.6962	-39.8097	-99.145	297.219	-375.26	169.601	-169.396	164.081
900	1403.2	4.02379	1.42689	77.7503	63.69	-100.924	-242.958	-4.3897	161.793	58.3037	20.6779	115.175	270.128	-597.341	183.007	-243.496	84.6976	-111.928	237.754	-157.244	167.07	-67.4707	-51.9847	-73.1861	-42.5348	296.451	-10.0091	-54.6019	107.565	-97.8066	-39.9328	-98.8735	297.011	-375.005	169.76	-169.015	162.228
901	1435.5	3.99628	1.42369	79.2947	64.347	-101.015	-247.544	0.0585218	161.74	57.9558	20.7879	113.986	276.907	-603.315	191.594	-251.389	84.4847	-112.384	231.118	-150.422	155.425	-56.6939	-51.6531	-73.9275	-39.6503	295.125	-17.0027	-48.9118	108.611	-97.8549	-39.4869	-99.4469	299.009	-376.28	169.508	-169.335	163.641
902	1507.47	4.03806	1.43443	80.1031	64.6185	-100.689	-247.076	-0.278357	161.68	57.9395	21.1142	114.372	274.243	-601.447	184.796	-244.489	84.5292	-111.086	241.785	-161.916	170.985	-70.5193	-52.4268	-73.0589	-38.6193	295.175	-29.0689	-37.0609	108.645	-97.0913	-42.2268	-96.8299	296.414	-374.458	169.433	-169.545	165.178
903	1482.32	4.05155	1.4498	79.8269	65.0087	-101.051	-250.015	2.61073	162.303	57.1721	20.883	114.573	272.469	-599.835	184.011	-243.868	84.619	-111.151	241.888	-161.915	172.132	-71.8484	-52.398	-69.8438	-45.2659	302.175	-42.3916	-22.7445	106.627	-97.9578	-39.5828	-99.0131	295.075	-374.451	169.925	-169.831	166.344
904	1479.4	4.04271	1.4517	79.6619	64.5291	-101.118	-252.443	5.28732	163.803	55.1968	21.1788	114.675	271.627	-599.318	182.87	-242.719	84.7433	-111.905	235.404	-154.894	163.748	-64.6719	-52.0213	-69.2075	-48.3685	304.659	-40.1823	-24.2864	105.881	-97.9887	-39.3104	-99.1739	293.549	-373.516	170.101	-169.972	166.396
905	1482.75	4.05729	1.45122	79.3251	65.7989	-100.859	-250	3.07321	164.373	54.689	21.4205	114.526	272.273	-599.778	184.074	-243.807	84.6371	-110.561	245.15	-165.497	177.034	-76.2664	-52.791	-65.3893	-63.3403	317.866	-41.5322	-20.3216	102.354	-97.4283	-41.337	-97.5224	294.67	-373.91	169.911	-169.627	163.767
906	1478.29	3.99828	1.44183	78.8702	64.5269	-100.916	-249.175	2.15303	163.827	55.397	21.2602	114.338	273.329	-601.265	183.931	-243.342	84.7987	-112.559	226.567	-145.745	148.054	-50.5833	-51.5155	-64.4997	-63.9791	318.252	-45.1133	-15.9695	101.866	-97.3949	-41.7968	-97.1392	296.231	-374.627	169.896	-169.712	164.266
907	1441.36	4.00389	1.43292	77.7223	62.5544	-100.689	-241.942	-5.28761	162.207	57.7691	21.0589	115.551	268.597	-596.423	177.85	-238.261	84.7876	-112.588	228.092	-146.803	152.425	-54.6273	-51.5345	-72.8093	-42.7265	297.23	-16.4054	-47.1738	107.538	-97.3059	-40.1796	-99.236	295.605	-373.561	169.971	-169.568	163.626
908	1531.23	4.01029	1.4603	78.5763	63.6827	-99.9279	-252.76	6.28415	163.69	54.6268	22.3081	115.543	268.23	-596.296	177.972	-238.335	84.9107	-111.431	232.14	-151.479	155.054	-56.8555	-52.0939	-71.3881	-48.2518	303.022	-20.2527	-43.516	106.132	-96.9247	-42.3537	-96.9549	295.764	-373.602	169.778	-169.511	163.622
909	1484.75	3.99955	1.44121	79.2958	63.81	-101.26	-250.983	4.71313	166.574	51.8653	21.5913	115.215	270.15	-597.784	181.632	-242.139	84.7846	-111.584	224.836	-144.1	141.552	-44.2398	-51.8387	-68.9174	-54.6516	309.449	-29.7944	-33.4266	104.589	-97.31	-41.9564	-97.0593	296.596	-374.805	169.732	-169.597	164.193
910	1508.71	4.0153	1.46095	78.6905	63.5991	-101.65	-251.762	4.48018	163.343	55.935	20.5829	116.5	266.175	-595.205	170.703	-231.824	85.1061	-111.252	226.256	-145.686	144.534	-46.5301	-52.1978	-65.917	-61.4098	316.249	-42.0627	-20.0731	102.944	-96.5293	-45.8205	-93.2691	295.407	-373.429	169.688	-170.169	164.284
911	1473.83	3.98662	1.44517	78.8627	63.5995	-101.066	-249.498	2.9383	165.988	52.8971	21.4537	115.514	267.898	-597.625	174.264	-234.193	85.374	-111.255	229.986	-149.581	150.796	-52.0919	-52.3312	-67.642	-58.6783	313.453	-32.537	-30.4564	103.723	-97.7912	-42.6032	-95.501	292.256	-370.487	171.229	-169.827	163.329
912	1487.83	3.98057	1.41635	77.7206	63.0497	-100.686	-242.52	-4.6211	162.483	57.3812	21.1246	115.208	270.831	-600.473	176.292	-235.975	85.3245	-112.64	227.827	-146.644	151.965	-53.0852	-51.7539	-68.3367	-59.8043	314.524	-25.4113	-37.7559	103.315	-98.5719	-39.9387	-97.8256	292.55	-370.308	171.569	-168.902	161.814
913	1354.97	3.98498	1.44087	78.1835	64.5567	-101.217	-251.407	3.66721	161.561	58.138	20.5341	114.436	272.373	-600.365	184.946	-244.637	84.8113	-111.474	235.35	-154.853	161.9	-62.365	-52.3289	-69.3635	-57.6971	311.939	-17.4628	-45.8631	103.636	-98.1831	-39.7545	-98.7014	297.72	-374.154	170.325	-168.217	159.87
914	1311.99	3.94739	1.42518	78.2969	64.8155	-101.135	-243.824	-4.16532	159.562	61.0474	20.0953	113.813	276.129	-603.554	190.757	-250.211	84.7251	-112.156	231.629	-150.745	157.621	-58.1665	-52.0707	-66.4907	-68.9814	322.782	-23.7664	-38.0018	100.943	-97.9682	-40.2984	-98.5549	301.621	-375.927	169.588	-167.182	157.6
915	1328.54	3.90942	1.41897	78.2233	64.9654	-101.115	-246.129	-2.00725	159.036	61.4824	20.0715	113.171	281.772	-607.943	198.865	-258.41	84.4724	-113.169	225.15	-143.714	149.412	-50.8369	-51.4606	-71.3355	-52.1135	305.736	-5.17319	-58.6588	104.588	-98.7745	-37.3872	-101.651	306.284	-380.511	169.082	-167.521	158.198
916	1373.29	3.9179	1.41968	77.8532	63.8016	-100.71	-245.448	-2.06243	160.987	58.8316	20.9767	113.847	276.757	-604.065	190.741	-250.31	84.7197	-113.78	218.511	-136.944	137.46	-39.56	-50.8937	-73.0774	-45.2498	298.73	-2.5884	-61.8967	106.545	-99.1729	-35.9327	-103.35	309.724	-384.027	168.678	-168.061	159.154
917	1240.47	4.00871	1.40971	79.5629	64.1466	-105.401	-250.483	2.33463	166.688	53.3645	17.7292	113.907	275.938	-603.48	190.197	-249.759	84.8516	-112.197	220.922	-140.287	135.438	-37.0347	-51.6473	-75.9059	-32.8975	288.003	-11.4695	-54.9843	110.463	-98.3302	-37.7018	-101.76	308.295	-382.685	168.398	-168.555	160.496
918	1348.63	4.02224	1.41118	80.3461	64.0661	-103.478	-248.231	1.07279	168.163	51.4448	19.4389	114.272	272.665	-600.576	187.908	-247.649	84.9664	-112.699	229.161	-148.085	153.611	-54.4226	-51.5714	-75.9443	-29.2084	285.849	-22.8599	-44.3571	111.304	-97.2419	-42.1011	-97.4685	304.743	-379.659	168.581	-169.054	162.608
919	1404.44	4.00972	1.42107	78.6292	62.4924	-101.48	-239.285	-7.10314	167.545	51.7485	21.343	115.425	266.284	-595.053	178.881	-239.199	85.1221	-112.506	228.047	-147.084	151.168	-52.1365	-51.7196	-76.2551	-29.0673	284.914	-17.6885	-49.1175	111.256	-97.7729	-38.93	-100.167	301.02	-377.656	169.087	-169.329	163.535
920	1425.43	4.01159	1.42823	78.1618	63.1603	-101.107	-246.382	0.946394	172.27	46.084	22.1168	115.444	265.935	-595.73	178.568	-238.618	85.6787	-113.246	230.235	-148.801	158.715	-58.9578	-51.4896	-72.122	-46.1963	302.227	-23.8927	-41.6909	106.807	-99.5768	-33.3665	-104.806	298.741	-377.179	169.817	-168.185	163.142
921	1429.07	4.02689	1.41885	77.5607	63.5705	-100.875	-241.187	-3.61934	174.647	43.6617	22.5792	115.732	264.045	-593.535	178.413	-238.875	85.5998	-112.05	237.669	-156.912	169.093	-67.9565	-52.2723	-70.052	-54.714	309.909	-23.3254	-41.0074	104.579	-99.2334	-33.4876	-104.992	300.538	-377.768	169.054	-167.291	160.547
922	1389.82	3.98924	1.42892	79.1225	64.61	-101.165	-248.377	1.55177	165.12	53.8843	21.3146	113.954	274.764	-603.122	189.158	-248.433	85.2003	-113.657	227.488	-145.971	158.267	-58.5065	-51.7887	-66.9215	-62.7193	318.241	-36.7615	-26.7797	102.701	-99.0969	-34.3973	-104.351	303.01	-379.631	168.573	-167.523	161.14
923	1534.07	4.0201	1.42396	78.4069	64.7447	-100.903	-247.091	-0.0852057	163.133	56.4735	21.0046	113.82	279.571	-608.426	186.388	-245.076	85.3204	-113.693	228.481	-146.899	160.511	-60.4689	-51.8295	-66.6069	-58.2424	314.895	-49.4787	-14.5908	103.935	-99.1945	-33.8771	-104.827	303.38	-380.245	168.401	-168.215	163.151
924	1589.35	4.01564	1.42181	78.6226	64.7149	-100.827	-246.221	-0.583077	165.083	54.243	21.389	113.525	281.469	-610.292	187.139	-245.521	85.2751	-112.778	229.329	-148.312	158.54	-58.4883	-52.3481	-66.4781	-58.852	314.703	-45.9772	-17.3363	103.704	-97.831	-38.2168	-100.809	300.414	-377.596	168.118	-168.345	163.552
925	1526.09	4.03209	1.441	78.8519	63.8107	-101.04	-248.625	1.43595	163.672	55.76	21.0016	115.367	272.93	-602.825	176.808	-236.386	85.6403	-112.759	228.728	-147.737	157.008	-57.4816	-52.2293	-67.1853	-57.092	312.645	-41.728	-21.5991	104.066	-96.8268	-42.8578	-96.4221	297.052	-374.931	168.374	-168.438	164.099
926	1537.35	4.0156	1.42859	79.5815	63.9494	-101.076	-248.457	1.17238	162.617	56.7846	20.9615	114.197	278.704	-607.498	183.802	-242.726	85.286	-113.055	225.552	-144.439	151.752	-52.9108	-51.9904	-68.7015	-53.6764	308.757	-32.876	-30.6815	104.829	-96.9465	-42.3952	-96.7889	295.806	-374.358	168.554	-168.545	164.694
927	1567.28	4.0276	1.44167	79.2736	63.957	-101.003	-250.962	3.85858	163.902	55.3709	21.1135	114.876	276.492	-605.654	179.495	-238.91	85.4395	-113.096	225.971	-144.85	153.847	-54.7646	-52.0142	-67.3142	-57.9904	313.13	-37.4801	-25.5686	103.783	-97.2377	-41.9232	-97.0966	294.749	-374.051	168.81	-168.856	164.768
928	1554.58	4.04092	1.44181	77.9758	63.4555	-100.176	-243.986	-2.83295	163.059	56.5639	21.6518	115.513	273.588	-602.681	177.497	-237.476	85.3697	-111.76	235.217	-154.833	166.271	-65.6445	-52.8821	-70.4667	-50.8654	305.375	-21.1595	-42.813	105.579	-97.6138	-40.381	-98.4394	294.622	-374.186	169.016	-168.249	163.979
929	1599.81	3.99145	1.42787	78.9853	64.1365	-100.819	-250.305	3.35959	164.216	54.737	21.4332	113.525	283.523	-611.691	189.006	-247.612	85.1814	-112.779	222.859	-141.991	145.296	-46.9169	-52.0172	-68.6297	-56.171	310.641	-28.1934	-34.9295	104.222	-97.6144	-39.968	-98.9683	296.333	-375.215	168.548	-168.323	164.483
930	1559.3	4.01927	1.43738	79.2077	63.6285	-101.058	-252.034	4.96653	164.236	54.807	21.2149	114.938	276.194	-605.412	178.41	-237.684	85.3852	-111.758	227.933	-147.767	152.401	-52.9348	-52.7209	-71.9838	-43.5371	298.635	-21.4306	-43.387	107.088	-96.2696	-45.2314	-94.2508	294.994	-373.631	168.192	-168.371	165.151
931	1587.55	4.03977	1.44395	78.3457	63.568	-100.976	-252.443	5.32314	163.82	55.2418	21.2222	115.307	277.146	-607.09	174.299	-233.56	85.615	-111.245	231.939	-152.091	158.883	-58.7578	-53.0813	-72.3277	-43.9965	298.229	-15.3745	-49.1185	107.123	-97.2076	-41.9025	-97.1888	295.205	-374.38	168.531	-168.216	163.939
932	1619.04	3.98812	1.42675	78.3926	63.5157	-100.808	-247.869	0.886143	163.857	55.4564	21.3199	113.64	283.281	-611.811	184.699	-242.981	85.0969	-111.225	226.013	-146.301	145.957	-46.7977	-52.8799	-73.2502	-40.3242	294.286	-12.0872	-52.5269	107.941	-96.9286	-44.1521	-95.2698	297.314	-375.783	168.323	-168.282	164.455
933	1573.87	4.03173	1.42345	79.836	64.5914	-102.294	-252.759	5.87229	167.789	50.9589	20.6915	113.862	282.301	-610.903	184.02	-242.495	85.1596	-110.087	229.285	-150.258	147.684	-48.15	-53.4111	-68.2338	-54.8845	309.873	-34.3623	-28.8529	104.39	-96.6587	-44.0794	-95.2024	295.35	-374.051	168.311	-168.317	164.744
934	1601.52	4.0387	1.44023	78.7705	63.9925	-101.145	-250.559	2.77023	160.581	59.1059	20.5875	114.382	281.38	-610.495	177.424	-235.926	85.0954	-111.052	229.636	-150.038	152.309	-52.7053	-52.9843	-67.0063	-58.4602	313.396	-38.4584	-24.2987	103.659	-97.1352	-42.0866	-96.9902	294.698	-374.004	168.54	-168.478	164.811
935	1606.57	4.02819	1.44441	78.3708	64.226	-100.54	-249.484	2.77265	164.64	54.3431	21.7276	114.497	279.769	-608.81	177.788	-236.411	85.0711	-110.309	231.902	-152.779	153.399	-53.4381	-53.379	-66.2464	-64.6869	318.161	-29.9312	-31.6095	102.238	-97.8381	-40.2179	-98.6195	296.311	-375.6	168.684	-167.991	163.022
936	1637.78	3.97556	1.43235	78.6124	63.6525	-101.036	-251.622	4.57691	164.227	54.9238	21.1696	114.237	282.33	-611.161	178.876	-237.369	85.0522	-110.501	221.225	-142.096	131.902	-33.5819	-53.0059	-68.7888	-55.2084	309.229	-24.485	-38.4759	104.287	-97.2698	-41.7231	-97.5958	299.084	-376.753	168.132	-168.1	163.751
937	1501.76	4.01707	1.43246	79.6162	63.9536	-102.464	-254.141	6.0481	162.077	57.3571	19.8126	114.123	281.46	-610.209	180.118	-238.559	85.0011	-110.039	225.544	-146.686	139.429	-40.4099	-53.4117	-70.7776	-45.6482	301.349	-29.2987	-35.5079	106.532	-97.2045	-41.947	-97.2856	297.401	-375.686	168.273	-168.282	165.056
938	1687.72	4.02168	1.46039	78.5804	63.2329	-100.991	-254.639	7.74592	163.752	54.9399	21.3543	116.071	277.987	-608.823	164.973	-224.118	85.8131	-110.168	225.214	-146.836	139.056	-39.4964	-53.4944	-67.9532	-53.6776	309.393	-37.0565	-28.1164	104.444	-100.806	-33.4648	-103.514	298.666	-379.956	169.734	-168.559	165.771
939	1719.93	4.02519	1.45205	78.6736	62.9914	-100.86	-249.115	2.13807	164.082	55.1426	21.3121	116.379	276.495	-607.357	164.437	-223.955	85.8253	-110.07	227.458	-148.883	143.969	-43.895	-53.7571	-67.815	-54.2785	309.791	-37.9949	-26.415	104.457	-98.1469	-40.4182	-97.5427	294.379	-374.988	168.908	-168.642	166.296
940	1778.59	4.03905	1.45036	78.0865	62.7256	-100.714	-244.53	-2.56058	163.392	55.9243	21.5407	115.906	279.087	-610.22	164.187	-222.981	85.9404	-109.15	230.139	-152.293	144.767	-44.0545	-54.3092	-69.6507	-44.5819	301.652	-44.1823	-21.9122	106.918	-99.3998	-36.8764	-100.54	294.92	-376.492	169.418	-169.123	168.228
941	2057.2	4.07783	1.46849	78.0929	62.2933	-100.942	-249.022	2.00316	163.945	55.3168	21.2054	119.083	277.226	-610.985	146.422	-207.257	87.2201	-109.865	235.881	-157.758	157.561	-56.0138	-53.903	-71.5021	-37.6507	295.051	-41.5358	-25.1488	108.534	-98.9462	-37.3008	-100.398	292.192	-374.609	169.449	-169.314	169.383
942	1954.08	4.07114	1.46623	77.6017	62.6029	-100.979	-252.639	5.65484	164.439	54.4942	21.341	118.639	277.184	-610.747	148.497	-208.98	87.0985	-109.295	239.657	-161.923	162.76	-60.591	-54.2533	-75.9908	-29.8109	285.256	-14.0074	-53.037	110.945	-98.6653	-38.0565	-99.8636	292.311	-374.234	169.414	-168.974	166.965
943	1802.57	4.0219	1.44461	77.2803	61.8666	-100.737	-245.026	-2.17682	162.117	57.5983	21.0971	116.509	278.364	-610.542	158.908	-217.783	86.3734	-110.351	228.702	-150.22	145.575	-45.1842	-53.523	-76.5332	-26.7255	280.945	-7.37563	-58.9907	111.345	-98.2985	-39.1573	-98.9849	292.386	-374.152	169.247	-169.039	167.474
944	1918.95	4.10627	1.45184	77.2099	62.1745	-100.754	-242.961	-4.19889	162.403	57.5636	20.9514	118.401	275.927	-607.626	152.31	-212.944	86.3149	-110.589	236.753	-158.112	161.928	-60.1694	-53.4996	-70.6634	-48.9977	303.972	-24.7494	-39.8739	106.166	-98.1938	-40.1302	-97.8675	289.915	-371.374	169.887	-168.602	165.786
945	1609.24	4.05469	1.44024	78.6351	64.2006	-101.434	-245.933	-1.74672	161.443	58.7372	20.2315	114.249	281.157	-610.434	174.57	-232.671	85.1963	-109.708	239.238	-161.187	162.32	-60.316	-53.8879	-66.4465	-53.525	309.241	-44.0857	-19.3659	103.155	-97.1875	-44.771	-93.7904	292.681	-374.451	169.234	-168.963	167.499
946	1599.89	4.01201	1.42025	77.298	63.4114	-100.726	-242.642	-4.58021	162.115	57.8711	20.971	113.378	284.489	-613.269	178.422	-235.797	84.9835	-109.116	241.68	-164.024	164.386	-62.1501	-54.1683	-71.0878	-45.8039	299.95	-14.1604	-50.1926	105.238	-98.3372	-41.2263	-96.9693	295.639	-376.129	169.468	-167.86	163.933
947	1590.25	3.99319	1.43441	78.0814	63.3651	-101.122	-252.479	5.03067	162.284	56.9889	20.8989	113.727	283.204	-611.952	178.365	-236.053	85.1716	-109.85	228.01	-149.109	141.785	-42.552	-52.8364	-73.9696	-41.4061	295.903	-12.2786	-52.15	107.761	-97.1625	-41.9317	-97.3323	297.078	-375.578	168.131	-167.972	164.43
948	1645.33	3.98778	1.43609	77.8655	62.6279	-100.751	-247.34	0.287167	163.279	56.0966	21.3101	115.346	276.917	-606.883	168.018	-226.673	85.1946	-109.444	226.98	-148.38	137.243	-38.1676	-52.8726	-73.5624	-41.317	295.454	-12.2559	-52.1216	107.783	-97.1343	-42.1145	-97.0625	295.853	-374.813	168.162	-168.048	165.036
949	1581.54	3.97988	1.437	78.408	63.1346	-102.238	-252.3	5.55199	167.251	52.0029	20.2769	115.347	276.916	-606.882	168.017	-226.672	85.1947	-108.693	225.89	-147.707	130.571	-31.9095	-52.9923	-74.0519	-38.3726	291.959	-8.68946	-55.6501	108.32	-96.9834	-44.0799	-95.1436	296.097	-375.685	168.168	-168.13	165.708
950	1584.47	3.97735	1.43813	78.4936	63.128	-102.331	-251.88	4.84067	166.118	53.3024	20.0686	115.347	276.916	-606.882	168.017	-226.672	85.1947	-108.755	224.378	-146.196	127.177	-28.6634	-52.9501	-73.5542	-40.5616	294.139	-9.46671	-54.7085	107.833	-96.712	-46.1158	-93.1566	295.871	-376.073	168.157	-168.205	166.406
951	1486.19	3.99988	1.43631	77.308	63.718	-102.727	-256.054	8.96457	166.854	52.1568	20.0042	115.31	276.704	-606.557	168.891	-227.534	85.1723	-108.259	228.609	-150.831	134.794	-36.0668	-53.3151	-71.9686	-47.4794	298.43	3.17175	-65.4527	105.954	-96.9117	-44.222	-95.1449	297.997	-376.382	167.974	-167.685	161.885
952	1550.22	3.94762	1.43277	78.2517	63.6439	-102.029	-252.578	5.87645	167.54	51.5248	20.576	115.407	276	-605.73	169.613	-228.436	85.2097	-107.098	225.137	-148.094	120.981	-22.8969	-53.6925	-74.8665	-35.5402	287.64	1.98502	-66.0621	108.889	-97.4873	-41.5591	-97.9474	303.222	-379.682	167.768	-167.821	162.602
953	1529.58	3.97809	1.44208	79.4176	63.6564	-102.204	-252.182	4.7769	164.519	54.9796	20.0604	115.376	275.872	-605.481	170.405	-229.259	85.1867	-106.937	228.997	-152.21	127.752	-29.3532	-53.7827	-77.5292	-22.9272	276.213	-3.11932	-62.4591	111.915	-96.9308	-44.8606	-94.808	302.524	-379.48	167.798	-168.128	164.411
954	1648.9	3.97533	1.44552	77.4265	61.8723	-100.61	-242.222	-4.96568	161.91	58.0188	21.1036	117.12	270.788	-601.278	160.404	-220.439	85.4225	-108.743	226.942	-149.187	133.446	-35.0973	-53.1121	-76.5784	-27.7128	280.805	-2.38943	-62.8001	110.887	-97.8456	-41.6658	-97.256	297.216	-376.069	168.781	-168.318	165.287
955	1554.28	4.00333	1.43663	77.7512	63.3872	-101.837	-252.08	5.03432	166.112	53.2405	20.444	115.261	276.873	-607.61	167.473	-225.698	85.4508	-109.201	234.938	-156.97	152.129	-52.5263	-53.0473	-75.3199	-32.5605	285.002	-0.161561	-64.2371	109.486	-98.1976	-42.0889	-96.4612	296.368	-375.682	169.23	-167.747	163.359
956	1533.1	3.98155	1.42639	78.742	63.1947	-100.542	-241.901	-5.38293	161.235	58.7392	21.1182	113.799	279.027	-606.446	179.536	-237.342	83.8689	-108.726	231.891	-154.333	144.11	-45.0426	-53.102	-77.0509	-25.4689	279.734	-8.30827	-57.7781	111.55	-97.6142	-41.2593	-98.0461	299.51	-377.805	168.024	-168.076	165.192
957	1542.16	4.04362	1.44133	78.8574	62.6815	-100.714	-241.933	-5.56078	160.404	59.7533	20.7824	115.797	271.708	-599.338	168.902	-228.141	83.6818	-108.197	238.433	-161.305	154.357	-54.3071	-53.3497	-73.1196	-36.4769	292.917	-30.1441	-35.719	108.858	-97.6009	-41.314	-97.7367	296.103	-375.665	168.391	-168.314	166.685
958	1563.39	4.05715	1.45302	78.9728	63.5383	-100.971	-247.128	-0.346317	161.148	58.6009	20.7538	115.634	270.629	-598.402	167.726	-226.623	83.5705	-107.66	243.829	-167.125	162.275	-61.3381	-53.6751	-70.9342	-40.657	297.922	-41.1585	-24.4492	107.452	-97.5575	-40.8979	-97.9343	293.689	-374.089	168.498	-168.412	167.815
959	1537.24	4.04323	1.43478	79.167	64.8187	-100.921	-249.204	2.02609	163.006	56.318	21.132	113.871	276.549	-603.12	177.592	-235.265	83.0407	-107.026	251.433	-175.285	173.273	-71.0056	-54.0482	-76.408	-28.9405	284.311	-11.8249	-54.7016	110.892	-97.3977	-41.4387	-97.576	295.069	-374.804	168.335	-168.176	165.672
960	1461.02	4.03314	1.42859	77.4441	64.5225	-100.628	-243.417	-4.09703	159.982	59.9815	20.9485	114.189	275.136	-601.988	176.273	-234.181	83.1973	-107.154	252.211	-175.976	175.778	-73.1884	-54.0723	-74.3231	-38.2603	291.243	-0.924579	-63.5965	108.293	-97.5275	-40.8117	-98.243	297.303	-375.491	168.275	-167.572	161.917
961	1476.6	4.03516	1.43045	80.686	66.4752	-101.219	-244.35	-3.39631	160.479	59.6411	20.3589	113.072	280.246	-606.124	184.218	-241.511	82.8584	-106.217	262.108	-186.762	187.612	-83.4043	-54.441	-77.7496	-19.3867	274.204	-10.5621	-55.7472	112.504	-97.4148	-42.8255	-96.6807	302.312	-379.653	167.84	-168.11	164.044
962	1521.47	4.01163	1.43737	81.0388	65.4925	-100.729	-242.952	-4.40639	161.458	58.5173	20.9102	113.286	278.805	-605.553	180.768	-237.955	83.1823	-106.353	256.141	-180.473	180.049	-77.1451	-54.4098	-79.4421	-11.4165	267.408	-17.3349	-50.0482	114.658	-97.9544	-41.1096	-97.9498	299.685	-377.808	168.537	-168.472	165.749
963	1483.94	3.98996	1.4482	79.3182	63.0974	-100.778	-242.932	-4.40639	161.654	58.3576	20.8462	114.837	272.189	-600.419	170.093	-228.083	83.7094	-107.457	242.098	-165.428	160.91	-60.6047	-53.8173	-78.4322	-16.5967	272.549	-17.1361	-50.0167	113.55	-98.4741	-40.3427	-98.3469	297.642	-376.96	169.204	-168.514	165.916
964	1554.36	4.0158	1.44041	81.1382	64.9177	-100.896	-247.501	0.257404	162.497	56.9939	21.0577	113.254	277.963	-605.202	179.345	-236.261	83.3018	-106.856	249.034	-172.849	171.274	-69.8615	-54.1727	-79.7872	-8.67528	264.865	-18.6933	-48.6919	115.001	-97.9003	-40.7684	-98.0677	295.905	-375.508	168.873	-168.769	167.385
965	1575.26	4.03051	1.44907	80.4774	64.0198	-100.585	-242.725	-4.62061	160.959	58.9485	21.0715	114.625	272.511	-601.05	170.328	-228.004	83.806	-107.244	249.002	-172.551	173.169	-71.6379	-54.0232	-80.1017	-4.06395	260.39	-22.8424	-44.4444	115.68	-97.66	-40.8491	-97.9977	293.992	-374.363	168.832	-168.905	168.581
966	1471.65	3.99772	1.45565	79.6742	64.6914	-100.731	-242.697	-4.62061	161.592	58.3991	20.9015	114.515	272.125	-600.894	170.132	-227.577	83.8666	-106.446	257.108	-181.345	183.597	-80.7899	-54.3782	-79.4812	-11.406	266.324	-10.2596	-56.3502	114.07	-99.1141	-37.4108	-100.787	294.73	-375.089	169.591	-168.089	165.842
967	1449.55	3.97675	1.42993	79.515	64.0405	-100.718	-242.296	-5.16418	160.509	59.5054	20.876	113.375	275.893	-603.164	178.993	-235.931	83.2958	-106.832	243.648	-167.365	163.395	-63.3981	-54.123	-79.8959	-7.13595	260.889	-4.1805	-61.7159	114.352	-98.5433	-37.8065	-100.609	294.494	-374.35	169.157	-168.169	165.971
968	1436.05	3.97261	1.43421	79.7825	64.8519	-100.741	-242.208	-5.16418	161.266	58.7884	20.8483	112.872	279.097	-604.567	186.971	-244.144	82.6217	-106.411	245.029	-169.021	164.698	-64.7566	-54.2752	-79.5454	-9.68629	262.539	0.516306	-66.0049	113.998	-98.0384	-39.8393	-99.0414	296.483	-376.75	168.523	-168.184	166.054
969	1520.03	4.00684	1.43319	79.8119	65.2308	-100.81	-251.132	4.36036	164.591	54.2427	21.56	112.963	280.13	-605.574	188.203	-245.522	82.6989	-106.839	242.881	-166.588	162.465	-62.8118	-54.0479	-77.6646	-19.6575	272.973	-2.45842	-62.9227	112.108	-97.3472	-40.9996	-98.1375	295.404	-375.433	168.313	-168.375	165.933
970	1495.47	4.019	1.43521	77.7622	64.615	-99.4186	-240.141	-6.60181	161.878	57.7685	22.1847	113.935	275.216	-600.222	185.743	-244.041	82.5229	-107.381	248.705	-172.272	173.913	-72.6038	-53.8978	-73.3593	-39.4625	292.262	-3.86764	-59.9574	107.417	-97.4571	-40.2867	-98.4235	291.155	-372.602	168.58	-167.857	165.559
971	1498.36	4.00251	1.42771	78.4843	65.0246	-100.356	-247.612	1.09937	164.939	53.9551	21.9265	113.103	279.441	-604.482	192.283	-250.028	82.8283	-108.549	239.697	-162.478	162.984	-63.1594	-53.2358	-73.0819	-41.8367	294.43	-4.3927	-59.3373	107.315	-97.096	-42.1184	-97.0177	294.401	-373.988	168.015	-167.687	164.045
972	1394.69	4.03438	1.43166	78.3134	64.679	-100.684	-242.527	-4.79656	161.392	58.5612	20.9668	114.088	274.133	-599.131	188.948	-247.561	82.8956	-109.482	240.078	-162.326	167.531	-67.3348	-52.9019	-67.6852	-61.6575	315.171	-25.5335	-36.6071	103.143	-97.5049	-41.1757	-97.8624	296.342	-375.012	168.187	-167.367	162.256
973	1400.42	3.97102	1.42948	77.895	63.4854	-100.996	-247.632	0.159237	161.523	58.1482	20.7837	114.136	273.585	-598.915	188.038	-246.611	83.0325	-111.258	221.448	-142.667	138.489	-41.3123	-51.8065	-70.8474	-51.2935	304.634	-13.2588	-50.1674	105.461	-97.7583	-39.5524	-99.5843	299.021	-376.94	167.911	-167.489	162.863
974	1450.95	3.99297	1.43857	80.2058	64.3751	-101.055	-252.821	5.54958	163.236	55.8123	21.1539	113.898	274.402	-599.474	191.74	-250.336	83.0828	-110.934	225.965	-147.394	146.654	-48.9318	-52.0617	-72.4103	-41.8897	298.107	-27.7695	-37.9453	107.804	-97.0298	-42.293	-97.2077	299.896	-377.149	167.519	-167.784	165.098
975	1504.22	4.04023	1.44934	79.8315	63.9711	-100.618	-251.749	4.64377	162.865	56.1126	21.5361	114.494	269.769	-595.851	182.651	-241.209	83.1881	-110.247	235.445	-157.296	162.544	-63.292	-52.5487	-72.6368	-39.3593	296.192	-32.0944	-33.9907	108.346	-97.3763	-40.7469	-98.3571	296.029	-375.093	167.946	-167.934	166.253
976	1482.07	4.04824	1.44053	80.4543	65.8434	-101.059	-252.61	5.30721	162.855	56.1899	21.1316	113.076	278.488	-603.555	192.563	-250.148	82.8217	-109.24	242.909	-165.436	172.537	-71.8944	-53.1059	-70.2126	-46.4599	303.202	-38.8932	-26.2598	106.529	-97.9281	-38.4785	-100.284	294.713	-374.657	168.243	-168.005	166.588
977	1448.49	4.06266	1.45458	79.1441	65.5532	-101.094	-252.383	5.26618	163.879	55.1544	21.164	114.199	270.761	-596.719	184.185	-242.414	83.0862	-109.121	244.213	-166.792	175.085	-74.1949	-53.2303	-66.2463	-60.6516	315.744	-41.9135	-20.6625	103.064	-97.3866	-40.8008	-98.1801	295.166	-374.607	168.065	-167.846	164.465
978	1432.03	4.01863	1.43195	78.7799	64.0167	-100.615	-242.523	-4.69982	161.711	58.1389	21.1101	114.533	269.397	-594.701	186.908	-245.798	82.9351	-110.681	231.2	-152.737	156.748	-58.0595	-52.38	-66.6814	-59.5707	314.606	-39.9118	-22.7891	103.343	-96.5672	-43.9814	-95.317	295.15	-373.894	167.83	-167.874	164.797
979	1422.13	4.04136	1.44415	79.8046	64.4656	-101.688	-251.815	3.90833	161.486	58.4005	19.9888	114.216	273.322	-598.519	188.014	-246.598	82.9131	-110.799	232.425	-153.901	159.883	-61.0561	-52.3132	-70.0641	-45.9545	302.572	-39.2046	-25.8708	106.699	-97.8424	-39.7835	-99.1172	296.723	-375.861	168.318	-168.368	166.012
980	1453.8	4.02682	1.4374	80.1963	65.1186	-101.249	-252.743	5.29421	162.623	56.6203	20.8198	113.189	279.838	-604.671	194.403	-252.246	82.8211	-109.99	234.915	-156.895	161.775	-62.554	-52.8173	-73.0044	-39.2672	295.114	-24.946	-40.78	108.587	-97.9649	-38.9477	-99.7741	294.805	-374.63	168.578	-168.395	166.274
981	1400.79	4.03086	1.43167	79.089	64.707	-100.788	-244.026	-3.48404	160.715	59.2886	20.7885	114.01	273.728	-599.115	189.255	-247.629	83.0182	-110.068	237.798	-159.676	168.081	-67.7546	-52.9963	-67.556	-59.5657	314.638	-34.1583	-29.1152	103.649	-97.9567	-39.4891	-99.1354	294.666	-373.689	168.848	-167.934	163.693
982	1444.25	3.99961	1.43893	79.7998	64.5583	-101.032	-251.154	4.11113	164.364	54.7434	21.1924	113.858	273.754	-599.877	188.163	-246.185	83.2958	-111.022	226.316	-147.759	148.418	-49.8552	-52.4115	-66.8479	-59.7949	314.464	-36.2908	-26.2329	103.235	-95.931	-45.6247	-94.2304	297.546	-374.995	167.551	-167.953	164.204
983	1493.72	4.03698	1.41645	78.9456	64.1518	-100.644	-242.56	-4.67198	161.777	58.086	21.0798	113.874	274.966	-601.922	184.555	-242.206	83.5809	-111.52	232.762	-153.715	164.449	-64.3104	-52.4801	-66.6582	-61.6206	315.591	-32.7626	-29.2499	102.88	-95.9359	-46.6871	-92.8673	295.623	-372.716	168.075	-167.764	162.475
984	1464.21	3.98047	1.42774	80.0838	64.8456	-101.002	-249.044	1.69587	162.474	57.1493	20.8099	112.546	281.301	-607.601	194.427	-251.307	83.4685	-112.882	223.527	-143.71	150.576	-52.0961	-51.4999	-67.7027	-54.6749	310.064	-38.9158	-24.4844	104.36	-97.0974	-42.3879	-97.0561	300.153	-377.187	167.877	-168.043	164.313
985	1460.44	4.013	1.43401	79.3543	63.6946	-100.934	-248.089	0.889755	162.734	56.6767	21.0785	113.737	274.841	-601.954	183.634	-241.07	83.574	-111.819	226.06	-146.985	151.004	-52.3175	-52.0736	-68.0897	-53.8106	308.826	-35.361	-27.8372	104.477	-97.1171	-41.7002	-97.6033	296.858	-375.388	168.117	-168.094	164.841
986	1489.12	4.04	1.41237	77.0093	63.0316	-100.797	-246.099	-1.07536	162.937	56.4218	21.2894	114.241	273.585	-600.673	181.151	-239.008	83.6028	-112.49	226.105	-146.576	153.654	-54.8031	-51.7241	-70.7761	-51.2146	304.339	-10.3989	-52.8971	105.194	-98.0645	-39.131	-99.9816	300.793	-377.619	168.262	-167.132	160.586
987	1396.09	3.97406	1.42083	78.6137	64.0925	-100.917	-249.65	2.78635	165.034	53.9078	21.4843	113.015	277.044	-603.233	192.845	-250.206	83.4757	-112.592	224.004	-144.444	150.465	-52.0462	-51.5956	-72.946	-42.5658	296.734	-11.8891	-52.9205	107.51	-98.4016	-37.6389	-101.617	304.232	-380.671	167.774	-167.478	161.714
988	1380.34	4.01482	1.41861	80.408	64.4026	-102.456	-250.879	3.51478	165.106	53.9392	20.3184	113.04	276.695	-603.055	192.473	-249.82	83.5572	-111.305	227.697	-148.968	152.028	-52.8366	-52.2748	-74.8095	-32.9701	289.221	-23.4933	-43.1037	110.096	-96.9529	-42.5793	-97.1774	303.131	-379.178	167.273	-167.771	163.748
989	1453.2	4.03885	1.42788	80.5881	64.6742	-100.905	-246.16	-1.435	160.402	59.3139	20.8259	112.957	278.18	-604.18	192.797	-250.054	83.3627	-111.73	235.851	-156.663	170.631	-70.3787	-52.1903	-74.4255	-32.4895	289.439	-30.1058	-36.6207	110.144	-97.504	-40.0865	-99.2684	300.996	-378.442	167.637	-168.024	165.077
990	1420.2	4.00546	1.42115	79.4393	63.6374	-100.812	-244.026	-3.47972	160.735	59.2189	20.7962	113.288	276.133	-602.453	191.192	-248.697	83.5444	-113.003	228.141	-148.205	160.272	-61.1904	-51.4933	-75.5378	-31.438	288.028	-22.369	-44.6045	110.646	-98.5069	-36.9038	-101.798	297.974	-376.454	168.544	-168.099	165.415
991	1431.64	4.02597	1.43347	78.818	64.318	-99.8745	-241.728	-5.26957	161.387	58.5365	21.5737	113.729	274.455	-600.615	190.76	-248.76	83.5588	-112.18	236.506	-156.98	173.286	-72.5845	-52.0537	-70.4232	-50.9483	306.787	-29.0371	-35.7771	105.8	-98.7381	-36.0825	-102.429	296.4	-376.026	168.419	-167.363	164.791
992	1426.84	4.01838	1.41864	78.3525	64.7785	-100.885	-248.544	1.95809	166.37	52.6346	21.4857	113.412	276.369	-602.728	192.241	-249.939	83.6843	-111.617	235.133	-156	169.011	-68.5931	-52.3561	-71.4347	-49.9388	303.944	-13.7458	-50.3196	105.829	-97.7896	-38.339	-100.751	298.781	-376.68	167.438	-166.847	162.378
993	1419.37	3.99657	1.42448	80.0604	64.7143	-101.473	-251.126	3.41525	161.825	57.7038	20.4634	112.772	281.54	-607.437	196.546	-253.857	83.5184	-112.536	225.841	-146.299	155.433	-56.4563	-51.8047	-72.8476	-41.1232	296.877	-23.3477	-42.2094	107.882	-97.3086	-40.5056	-98.8915	299.775	-377.383	167.024	-167.106	164.556
994	1498.71	4.03913	1.42998	80.061	64.8742	-100.566	-247.871	0.542808	161.592	57.8734	21.2635	113.045	278.987	-605.465	190.479	-247.572	83.4622	-111.356	235.994	-157.068	171.179	-70.6415	-52.549	-69.7802	-49.1458	305.171	-35.4281	-29.1133	105.831	-97.2692	-40.6258	-98.6137	296.924	-375.724	167.229	-167.182	165.101
995	1476.25	4.0539	1.44762	79.8098	64.093	-100.992	-252.264	5.05131	163.336	55.7545	21.1774	114.399	270.376	-597.783	182.063	-240.048	83.826	-111.416	234.986	-156.014	169.616	-69.4748	-52.4655	-71.4377	-43.3911	299.794	-32.6767	-32.6728	107.239	-96.6455	-43.3763	-96.049	294.653	-374.122	167.173	-167.259	165.98
996	1398.95	4.03645	1.43184	78.6742	65.7533	-101.028	-251.205	3.77988	162.114	57.1666	20.9852	113.031	277.724	-604.248	191.122	-248.197	83.5323	-109.965	244.841	-166.791	182.817	-80.9269	-53.2446	-73.3228	-42.0668	295.041	-4.1308	-60.0071	107.52	-97.2906	-41.1555	-98.5205	302.476	-379.043	166.807	-166.561	160.31
997	1366.66	3.97979	1.40457	77.2102	63.1299	-100.985	-241.715	-5.97656	162.488	57.8757	20.7019	112.769	276.278	-603.421	187.819	-243.971	83.6615	-114.153	224.367	-145.44	156.483	-56.6039	-50.9955	-74.3857	-36.9872	289.43	0.184722	-64.5546	108.479	-97.5181	-38.7577	-101.545	304.871	-380.715	166.481	-166.721	160.792
998	1384.93	3.99192	1.40537	78.7595	63.2032	-101.174	-242.582	-5.16569	160.68	59.6068	20.2948	112.112	278.871	-605.986	190.376	-245.566	83.7398	-115.015	222.534	-142.327	155.373	-56.1961	-50.418	-75.4837	-33.1299	288.051	-14.4748	-51.4746	110.362	-97.4728	-40.2766	-99.2357	303.414	-379.556	167.17	-167.369	162.991
999	1463.57	4.03787	1.41786	79.3821	63.6851	-100.756	-245.11	-2.23171	161.824	57.9312	20.9658	112.637	275.792	-603.348	184.467	-239.857	83.6841	-113.449	232.247	-152.898	168.914	-68.3593	-51.3375	-71.3171	-44.5514	300.698	-32.8326	-32.3858	107.307	-97.0838	-41.6165	-97.8795	300.083	-377.353	167.376	-167.564	164.022
1000	1422.09	4.02117	1.42497	78.5541	63.0443	-100.909	-247.707	0.0996033	160.679	59.0329	20.7481	112.791	274.818	-602.749	183.303	-238.768	83.8703	-114.331	226.059	-146.168	160.734	-61.237	-50.911	-73.7469	-37.9133	292.901	-18.5562	-46.8477	108.872	-97.0308	-41.9852	-97.3801	297.891	-376.013	167.575	-167.619	164.424
1001	1464.4	4.00919	1.41948	79.2083	63.7144	-101.056	-250.385	2.89829	161.77	57.6132	20.921	112.01	278.94	-606.259	188.146	-243.207	83.6542	-114.642	222.544	-142.549	155.214	-56.3854	-50.7053	-70.2854	-49.049	304.064	-27.3973	-36.7653	105.942	-96.9711	-42.3267	-96.9414	295.86	-374.736	167.746	-167.705	165.056
1002	1413.95	4.01571	1.42725	77.2477	63.1435	-100.588	-248.074	1.04671	162.919	56.2182	21.5548	112.87	273.509	-601.559	183.26	-238.891	83.9781	-114.142	226.032	-146.301	160.455	-60.905	-51.0561	-70.9147	-50.7681	303.791	-11.6966	-51.5607	105.492	-97.3828	-40.5147	-98.6095	296.251	-375.289	167.636	-167.062	162.919
1003	1479.74	3.97096	1.42012	78.2626	63.1425	-100.634	-248.796	2.40728	166.562	52.1175	21.9776	112.585	275.35	-602.924	185.656	-241.159	83.7926	-115.175	214.648	-134.592	140.273	-42.4137	-50.1644	-69.4678	-54.672	308.411	-21.547	-41.4701	104.653	-97.3181	-40.5525	-98.8552	299.484	-377.364	167.172	-167.163	163.621
1004	1462.99	3.97195	1.43729	78.1623	62.5268	-101.017	-252.825	5.66097	163.706	55.2842	21.2315	113.624	271.227	-600.017	176.609	-232.52	84.1793	-115.285	212.477	-132.455	135.59	-38.1119	-49.9462	-70.5996	-50.0876	304.099	-19.713	-43.9106	105.67	-96.9349	-43.1117	-96.4481	298.544	-376.658	167.249	-167.272	164.429
1005	1356.33	4.07504	1.44732	78.2658	62.8039	-102.83	-255.318	7.12505	162.388	57.0096	19.5546	113.757	271.458	-600.47	176.118	-231.98	84.5668	-114.378	222.349	-140.703	147.196	-50.4902	-48.2203	-76.6831	-44.1055	298.982	-19.7886	-44.2612	110.88	-95.9975	-42.1913	-97.7332	294.265	-372.302	167.079	-167.324	164.63
1006	1393.71	4.04128	1.43801	75.1953	61.6445	-100.521	-241.767	-5.62234	160.11	59.8006	21.0576	115.054	262.589	-591.861	168.481	-225.737	83.7944	-113.861	228.335	-146.81	156.837	-59.148	-48.3998	-74.4217	-50.7288	302.787	-2.89515	-59.6927	108.132	-97.4251	-39.8713	-99.582	299.902	-376.934	167.363	-166.786	160.578
1007	1405.36	3.98163	1.4433	76.572	62.5279	-101.922	-256.939	10.807	169.571	49.0438	20.7836	114.814	264.316	-594.131	168.792	-225.695	84.053	-114.696	217.431	-135.775	136.48	-40.4141	-47.7024	-74.0323	-49.4624	301.414	-1.87473	-60.8658	107.836	-97.4002	-40.7851	-98.8118	302.175	-378.615	167.198	-166.923	161.274
1008	1424.92	3.95521	1.42397	76.2628	61.4926	-100.763	-243.884	-3.55113	160.809	59.0275	20.9173	114.34	267.186	-597.642	170.831	-227.173	84.4534	-115.801	212.36	-130.634	132.636	-36.2161	-47.8893	-75.5528	-40.6904	292.916	0.755915	-64.5353	109.36	-97.8988	-39.2693	-100.027	301.635	-377.864	167.648	-167.108	162.023
1009	1439.65	3.94506	1.42878	75.5186	61.3748	-100.453	-243.308	-3.87173	161.854	57.9456	21.2095	114.774	267.14	-598.938	166.118	-222.442	84.9183	-115.381	215.552	-134.039	139.457	-41.9474	-48.5692	-72.6854	-50.0454	301.54	-0.0529774	-62.3819	106.459	-97.8411	-40.4364	-98.7494	301.908	-377.475	167.499	-166.214	159.864
1010	1438.89	3.92217	1.43576	76.3539	61.6884	-100.983	-250.035	3.02054	164.318	54.8607	21.1964	113.754	268.757	-600.603	168.982	-224.303	84.7536	-117.55	208.598	-126.206	135.288	-38.1107	-47.8828	-73.0496	-47.775	299.953	-3.33695	-59.8357	107.013	-97.2259	-39.149	-100.49	301.524	-376.943	166.931	-166.433	160.9
1011	1387.85	3.92836	1.4384	77.515	62.0401	-102.2	-252.542	5.26243	164.781	54.5141	20.1309	113.795	268.65	-600.516	168.815	-224.17	84.7679	-117.204	204.586	-122.6	124.837	-28.0545	-47.7856	-73.4421	-37.2504	288.578	1.14647	-63.7857	107.728	-97.876	-43.5904	-96.3627	309.229	-385.293	166.614	-166.743	161.804
1012	1413.25	3.93643	1.43407	78.0717	61.7543	-102.191	-252.284	4.91008	164.56	54.8311	20.0955	113.548	270.042	-602.183	169.422	-224.487	84.9152	-118.475	204.951	-122.243	134.078	-37.2177	-47.6405	-76.1479	-26.9318	279.736	-3.61343	-60.9746	110.704	-97.754	-41.2733	-98.3588	305.389	-382.004	166.917	-167.136	163.504
1013	1472.46	3.96963	1.4267	77.3609	61.1558	-100.422	-242.689	-4.63819	160.692	59.0845	21.2675	113.582	269.684	-601.721	169.898	-225.042	84.8988	-118.294	211.458	-128.661	145.657	-47.9152	-48.1073	-74.7979	-31.4541	284.106	-5.74966	-58.378	109.502	-96.7409	-45.6093	-94.0883	301.157	-378.998	167.091	-167.255	164.263
1014	1535.69	3.99521	1.44354	77.3971	60.4517	-100.696	-242.663	-4.63819	161.598	58.2903	20.9823	115.514	264.199	-597.102	159.898	-216.518	85.1764	-118.309	214.601	-131.719	152.926	-54.7283	-48.2345	-76.1249	-26.5324	281.313	-15.3183	-50.555	111.287	-98.0376	-40.9048	-98.0605	297.691	-376.937	167.956	-167.671	166.199
1015	1459.14	4.0222	1.45119	78.4884	62.2854	-101.469	-257.825	10.988	166.174	52.182	21.2876	114.278	267.397	-599.487	169.239	-225.137	85.0966	-116.677	217.364	-135.537	151.904	-54.1059	-48.8708	-75.4028	-29.4367	283.508	-11.9477	-53.325	110.382	-97.7317	-42.6727	-96.3256	295.399	-376.156	168.094	-167.767	166.747
1016	1466.16	4.02244	1.44269	76.7529	62.1902	-100.874	-250.533	3.3356	163.169	55.984	21.247	114.482	266.79	-598.65	168.127	-224.218	84.887	-115.45	224.177	-142.901	163.901	-64.4575	-49.9975	-73.5651	-39.1893	291.087	-1.45411	-62.1411	108.162	-96.3914	-45.3376	-94.0321	293.863	-373.262	167.636	-167.556	163.697
1017	1442.14	3.98886	1.42309	78.2022	62.5991	-101.104	-249.535	2.25717	162.978	56.2877	21.0352	112.36	273.579	-604.048	179.826	-234.4	84.3079	-116.18	218.682	-137.179	154.425	-56.0082	-49.4025	-76.7202	-26.0556	279.027	-3.59436	-61.7352	111.363	-96.8496	-41.8334	-97.3335	294.96	-374.218	167.57	-167.712	165.604
1018	1422.24	4.02131	1.42164	76.6109	62.083	-100.576	-242.54	-4.69673	161.572	58.2181	21.1712	113.908	267.474	-596.464	175.655	-231.919	83.4602	-114.59	224.963	-144.382	160.741	-61.5221	-50.1797	-72.4258	-45.0935	297.79	-7.66666	-56.0519	107.122	-96.5721	-44.64	-94.7868	296.348	-374.814	167.535	-167.501	162.992
1019	1402.04	3.9556	1.41633	77.3733	62.5702	-100.701	-243.863	-3.54753	161.27	58.5888	20.9411	112.281	274.532	-602.082	185.203	-240.36	82.7813	-115.258	215.154	-134.505	140.854	-43.0787	-49.383	-71.3802	-49.2192	302.243	-11.8017	-51.7202	106.231	-97.4053	-41.2483	-97.995	298.014	-376.161	167.833	-167.611	163.631
1020	1316.88	3.98983	1.43108	78.9782	63.5113	-103.324	-257.008	8.62554	162.643	56.7725	19.0816	112.492	273.367	-601.565	182.997	-238.191	83.1101	-113.447	214.962	-135.512	130.217	-32.7451	-49.8466	-71.5447	-46.4646	300.153	-16.3493	-47.5207	106.597	-96.8863	-44.9571	-94.5971	299.448	-377.615	167.654	-167.748	164.439
1021	1350.22	4.01415	1.44157	79.5417	63.034	-103.368	-258.398	10.6217	166.058	53.0032	19.4094	113.511	268.828	-598.148	175.657	-231.394	83.5631	-113.052	219.105	-139.825	137.594	-39.5653	-50.1265	-73.7946	-35.8791	291.376	-22.9396	-42.7498	109.093	-96.8017	-44.5991	-94.762	296.982	-375.87	167.847	-167.976	166.427
1022	1478.13	4.00419	1.44127	78.2332	63.4953	-100.444	-257.598	12.2115	171.947	45.8119	22.7475	113.262	270.27	-599.853	176.389	-231.839	83.7045	-113.138	226.93	-147.464	157.039	-57.783	-50.5378	-73.269	-40.8	294.262	-10.0846	-54.3085	107.845	-96.616	-43.9612	-95.3562	294.924	-374.275	167.729	-167.591	165.126
1023	1441.53	4.04039	1.42031	77.6648	63.5882	-100.564	-243.241	-3.97559	161.708	58.0123	21.2183	112.362	273.022	-600.68	182.353	-237.375	82.6288	-113.358	232.801	-153.023	170.369	-69.851	-50.6937	-67.5381	-61.2071	314.6	-25.5774	-36.4384	103.018	-97.3042	-42.7396	-96.3817	296.637	-375.024	168.033	-167.014	162.217
1024	1422.74	3.99009	1.4248	78.9887	63.377	-100.984	-250.638	3.53672	163.9	55.2723	21.1691	112.305	272.656	-600.85	183.878	-238.871	83.0679	-115.583	219.193	-138.241	152.354	-54.025	-49.4143	-67.7393	-57.143	312.145	-35.3263	-27.7884	103.872	-97.4508	-40.9227	-98.391	299.303	-377.176	167.521	-167.333	163.893
1025	1394.91	3.974	1.429	77.9025	62.8991	-100.417	-249.46	2.64167	163.597	55.5113	21.6687	112.551	271.131	-599.536	182.428	-237.6	83.1599	-115.001	220.673	-140.092	152.815	-54.2145	-49.7089	-69.53	-53.682	308.751	-26.2717	-37.6035	104.576	-99.035	-35.6025	-103.065	299.124	-377.558	168.027	-166.478	163.487
1026	1347.93	3.97198	1.43298	76.1663	62.0879	-99.9908	-241.223	-6.30524	158.55	61.6574	21.1701	113.773	264.692	-593.32	175.071	-231.21	83.1586	-115.104	222.16	-141.416	156.877	-57.5991	-49.8431	-67.2001	-65.4753	318.817	-21.2581	-40.5946	101.799	-97.7599	-40.0362	-99.4246	303.571	-379.08	166.81	-165.462	158.933
1027	1389.67	3.96637	1.42373	75.995	61.0557	-99.9759	-242.079	-5.77468	157.007	63.3682	20.9422	114.2	265.835	-595.221	170.465	-226.59	83.3609	-116.624	215.67	-134.143	149.433	-50.9236	-48.964	-73.4236	-42.0434	296.019	-7.16545	-57.7477	107.416	-98.3409	-37.8931	-101.811	308.553	-383.516	166.303	-165.858	160.029
1028	1441.08	3.9508	1.43079	76.5683	61.1447	-100.615	-246.062	-1.44202	160.52	59.164	21.0345	114.703	264.88	-595.675	165.169	-221.297	83.9165	-115.518	213.615	-133.032	139.445	-41.1327	-49.3045	-74.3544	-37.3027	290.725	-4.5717	-60.2765	108.443	-97.282	-41.5945	-98.5102	308.506	-382.987	165.9	-166.099	160.751
1029	1380.96	3.96296	1.42517	78.0471	62.3233	-102.928	-255.903	8.63897	167.612	51.2962	20.0322	114.077	267.76	-599.059	167.332	-222.795	84.2103	-114.24	212.705	-132.993	131.12	-33.0098	-49.71	-73.9355	-37.9203	291.321	-7.73195	-56.879	108.365	-96.618	-45.6704	-94.6057	307.804	-382.695	165.802	-166.219	161.494
1030	1566.95	3.94544	1.4446	77.4497	60.9415	-100.64	-246.319	-1.03936	161.35	58.163	21.214	115.416	265.332	-598.148	158.566	-214.746	84.8267	-115.81	211.072	-130.43	134.98	-37.1193	-48.9792	-77.5819	-23.4384	276.965	-3.1572	-62.7725	111.93	-97.339	-42.96	-96.9173	305.001	-380.925	166.435	-166.712	163.824
1031	1391.94	4.005	1.44124	79.419	62.5439	-103.083	-260.099	13.021	169.537	48.9882	20.2761	113.988	267.135	-598.817	168.446	-224.097	84.546	-115.038	217.147	-136.786	144.739	-46.4626	-49.4173	-77.3677	-22.5112	277.958	-15.936	-50.9231	112.205	-97.2279	-42.3499	-97.1702	300.181	-378.181	166.738	-166.965	165.683
1032	1429.12	4.01067	1.44569	77.6218	62.6672	-101.582	-258.062	11.1544	166.837	51.5888	21.2447	114.417	267.604	-600.93	163.715	-219.17	85.2707	-114.125	228.837	-148.512	165.96	-65.8475	-50.2796	-75.459	-32.8098	287.252	-9.1417	-56.6015	109.649	-98.7155	-37.7118	-100.987	298.695	-376.761	167.701	-166.148	162.47
1033	1464.74	3.98212	1.42099	78.228	63.2328	-100.951	-252.308	5.38168	164.753	54.1054	21.4284	111.554	276.273	-608.308	177.824	-231.051	84.7785	-115.328	223.806	-142.695	161.183	-61.5809	-49.7874	-77.1731	-22.5303	274.598	2.97216	-67.6617	111.673	-97.1207	-43.1878	-96.6769	302.713	-379.818	166.148	-166.22	162.847
1034	1459.64	3.96829	1.40295	77.5456	61.9802	-100.487	-242.391	-4.86717	161.315	58.4458	21.2458	111.727	275.574	-606.317	180.17	-233.872	84.1775	-118.004	215.027	-132.355	153.3	-54.4833	-48.543	-74.4917	-35.0787	288.439	-7.5688	-57.0504	109.145	-96.8501	-42.6005	-97.0288	300.138	-377.275	166.693	-166.803	163.45
1035	1428.87	3.98987	1.42867	77.229	61.3196	-100.96	-245.472	-2.07678	161.056	58.696	20.7584	113.956	267.954	-599.02	169.599	-225.117	84.1963	-116.887	214.538	-132.711	146.537	-48.0943	-48.754	-72.7863	-41.3707	295.216	-14.2384	-50.0727	107.767	-96.8545	-44.343	-95.3113	299.925	-377.798	166.784	-166.895	164.123
1036	1366.71	4.02129	1.44061	78.7237	62.6019	-102.834	-258.665	11.5117	167.638	50.952	20.143	113.947	267.481	-598.626	169.949	-225.483	84.2632	-114.981	218.648	-137.964	147.484	-48.4883	-49.7599	-72.1498	-42.4037	297.598	-22.9377	-42.0133	107.465	-96.5439	-44.7119	-94.942	298.142	-376.39	166.787	-166.951	164.802
1037	1508.37	4.00943	1.42141	78.4485	62.5704	-100.897	-250.816	4.36924	167.081	51.4275	21.8849	112.773	272.337	-602.814	175.824	-230.39	83.9808	-115.59	219.029	-138.012	153.245	-54.016	-49.8311	-70.3032	-48.6494	303.742	-27.791	-36.3637	105.978	-96.9501	-41.9338	-97.3979	295.459	-374.712	167.059	-167.063	165.557
1038	1504.67	4.03704	1.43929	78.4353	62.273	-101.38	-254.148	6.75997	163.196	55.8479	20.8621	113.591	273.103	-604.485	168.897	-223.807	84.3027	-115.092	222.339	-141.578	158.433	-58.5536	-50.2094	-73.9863	-35.4209	291.346	-23.5255	-42.5973	109.514	-97.9898	-38.5545	-100.336	295.786	-375.775	167.485	-167.494	166.381
1039	1458.11	4.01179	1.41529	76.7133	62.7602	-100.515	-242.536	-4.71574	161.317	58.479	21.1983	111.977	277.424	-607.137	178.832	-232.756	83.5938	-113.779	229.142	-149.123	166.972	-65.9094	-51.0177	-72.8429	-42.8497	295.375	-3.99926	-59.676	107.184	-97.4813	-41.132	-98.0852	297.109	-376.483	167.465	-167.068	162.929
1040	1442.94	3.99271	1.41214	78.3268	62.467	-101.382	-246.624	-1.15785	160.815	59.0849	20.3192	111.743	278.684	-607.929	181.519	-235.422	83.4623	-115.851	217.161	-136.121	149.89	-50.7514	-49.6931	-72.8002	-39.7746	294.863	-21.4951	-43.5681	108.025	-97.6139	-39.2509	-99.9252	298.24	-376.841	167.353	-167.348	165.234
1041	1491.77	4.0403	1.44324	78.2939	62.3119	-101.054	-252.293	5.17151	164.067	54.8958	21.2519	114.129	268.982	-599.999	168.548	-224.373	83.7823	-114.194	225.083	-143.751	160.951	-61.6948	-49.9241	-72.6507	-41.3622	297.127	-26.9222	-37.8809	108.159	-97.612	-40.4057	-98.6155	295.438	-375.219	167.707	-167.574	165.901
1042	1497.97	4.02996	1.44396	77.1081	62.532	-100.342	-250.617	4.00383	164.623	54.1198	22.016	114.098	266.822	-597.68	168.725	-224.677	83.5073	-113.159	230.743	-149.935	168.356	-68.2254	-50.5085	-72.9117	-43.4486	297.441	-13.0258	-51.0711	107.525	-96.9937	-41.5612	-97.6718	294.677	-374.052	167.453	-167.117	164.204
1043	1491.21	4.00962	1.41879	78.7998	63.4811	-100.445	-248.783	2.5752	165.52	53.0724	22.0181	111.915	273.955	-602.305	185.348	-240.267	82.5467	-114.414	226.084	-144.682	162.568	-62.9981	-49.7905	-70.7565	-47.9292	303.582	-28.8559	-35.6378	106.271	-97.2606	-38.6528	-100.88	296.843	-375.473	167.143	-167.257	165.351
1044	1517.34	4.0213	1.43687	78.3455	64.1015	-99.6068	-246.109	-0.144841	164.015	55.0406	22.317	112.212	274.238	-603.19	180.936	-235.822	82.6767	-112.582	235.808	-155.371	175.21	-74.0022	-50.8719	-66.8455	-61.4825	315.671	-32.7475	-29.3172	102.873	-97.7368	-39.25	-99.7257	295.507	-375.306	167.421	-166.867	164.266
1045	1367.89	4.00735	1.41916	77.231	63.9903	-100.619	-245.238	-2.07847	161.219	58.3681	21.1745	111.638	276.493	-604.759	186.77	-241.543	82.4769	-113.212	231.084	-150.42	167.608	-67.1183	-50.5116	-67.1924	-65.2889	318.46	-22.0067	-39.5993	102.149	-98.9957	-35.4404	-103.379	299.919	-378.399	167.517	-165.919	160.78
1046	1367.44	3.95636	1.41164	77.1074	62.9013	-100.655	-245.71	-2.04905	159.446	60.4451	20.8528	111.621	277.496	-605.638	187.054	-241.891	82.4294	-115.745	216.095	-134.16	147.406	-48.9814	-49.0354	-70.3248	-53.7657	307.105	-12.8313	-50.291	104.69	-98.569	-36.4099	-102.867	303.144	-380.387	166.821	-166.112	161.453
1047	1426.99	3.98613	1.41928	78.9021	62.9154	-100.919	-249.089	1.60042	161.767	57.6673	20.9923	112.262	274.06	-603.076	182.049	-237.182	82.7966	-114.484	221.767	-140.557	153.818	-54.5126	-49.7359	-73.1247	-39.5408	295.375	-23.5592	-42.1164	108.213	-96.8504	-42.6109	-97.3587	303.607	-379.677	166.029	-166.445	163.651
1048	1444.45	4.00298	1.41747	78.2277	62.5382	-101.233	-246.159	-0.990745	163.609	55.8468	20.9555	113.039	271.291	-600.948	175.739	-231.208	82.886	-114.199	221.065	-140.091	150.799	-51.5515	-49.8129	-68.7001	-52.8176	308.793	-37.8995	-26.2529	104.931	-97.9319	-38.3105	-100.988	300.938	-378.681	166.759	-166.611	164.26
1049	1513.49	4.0137	1.43921	78.1501	62.4269	-100.798	-250.098	2.93944	163.094	56.1025	21.2813	114.304	267.72	-598.679	166.473	-222.582	83.3243	-113.428	224.878	-144.347	154.865	-55.1035	-50.2356	-68.3009	-55.0884	310.726	-36.3889	-27.3845	104.433	-96.7956	-42.5171	-96.9681	297.021	-375.569	166.614	-166.686	164.982
1050	1602.98	4.03704	1.44227	77.8901	62.1818	-100.909	-251.81	4.41514	162.221	57.0509	21.07	115.305	269.452	-601.792	158.295	-214.784	83.8521	-112.393	231.169	-151.23	163.719	-62.8724	-50.8874	-72.2352	-41.7148	297.498	-25.0563	-40.2898	107.55	-96.8557	-42.406	-96.9804	295.297	-374.693	166.779	-166.767	165.773
1051	1541.15	4.01536	1.43958	77.6937	62.3018	-100.972	-252.164	5.17995	164.368	54.5135	21.3997	114.276	270.114	-601.941	162.691	-218.311	83.5791	-111.792	230.409	-150.91	159.721	-58.9486	-51.1763	-74.0185	-36.505	291.343	-14.8488	-50.4615	108.773	-96.5649	-43.418	-96.0184	294.128	-373.777	166.768	-166.818	165.889
1052	1583.84	4.01611	1.40853	77.1806	63.2901	-100.715	-248.113	1.05201	163.271	55.9677	21.3976	111.808	280.024	-611.337	173.999	-227.566	83.4723	-110.949	238.548	-159.483	172.966	-70.6411	-51.812	-73.5217	-39.7206	294.04	-11.4368	-53.4559	107.979	-98.086	-39.7056	-98.8261	292.259	-372.274	167.854	-166.459	164.355
1053	1451.58	3.99213	1.40124	76.334	63.6037	-100.617	-243.9	-3.88384	159.169	60.7927	20.8596	110.713	283.077	-612.416	183.072	-236.332	82.6602	-110.728	239.207	-160.306	173.28	-70.9309	-51.88	-71.3967	-48.9872	302.103	-6.89341	-56.5587	105.362	-98.5865	-37.5043	-101.217	297.782	-375.907	167.433	-165.579	161.038
1054	1452.23	3.95656	1.40189	77.1172	63.4018	-100.785	-246.338	-1.16337	161.027	58.6582	20.9559	109.713	286.238	-614.704	191.174	-244.07	82.5089	-112.023	231.643	-151.954	163.453	-62.2732	-51.1696	-74.7101	-36.1604	289.843	-3.66743	-61.4603	108.734	-98.4953	-37.3089	-101.764	301.216	-378.767	166.829	-165.995	162.444
1055	1512.4	4.01143	1.39906	78.8348	63.7062	-100.52	-242.391	-5.146	160.187	59.7764	21.0366	110.684	282.848	-611.518	187.756	-241.436	82.6091	-112.552	235.216	-155.226	170.953	-68.9112	-50.9369	-73.9212	-37.1435	293.319	-24.3045	-41.9658	109.113	-96.7356	-42.2647	-97.5689	301.557	-378.271	165.861	-166.232	164.286
1056	1529	4.01474	1.40661	79.5394	64.1839	-101.039	-246.618	-0.257475	165.462	53.8508	21.2293	110.808	281.563	-610.507	188.142	-241.946	82.8721	-112.529	235.138	-155.105	171.295	-69.3351	-50.9638	-73.8457	-36.36	293.312	-29.5896	-36.9768	109.355	-97.6043	-39.2956	-100.017	299.288	-377.432	166.423	-166.445	165.733
1057	1526.2	4.02744	1.40341	78.6667	64.9364	-100.985	-248.523	2.09297	167.185	51.6427	21.6345	111.046	280.233	-609.049	188.453	-242.532	82.8731	-111.581	240.294	-160.742	179.28	-76.5928	-51.5406	-73.2342	-42.325	296.893	-14.7343	-50.3744	107.971	-96.6513	-41.9587	-97.4519	294.951	-374.031	166.302	-166.412	164.705
1058	1423.45	3.99097	1.41221	78.023	63.3774	-100.645	-243.87	-3.64718	160.66	59.212	20.9784	111.515	277.963	-606.826	188.093	-242.688	83.0001	-113.888	227.09	-146.164	161.712	-61.4232	-50.2405	-75.5671	-34.1771	287.932	-4.59592	-60.8564	109.808	-96.8473	-42.5717	-96.9957	296.564	-375.715	166.439	-166.444	165.038
1059	1420.24	4.00236	1.41232	78.6805	63.4874	-101.713	-250.245	3.62357	168.018	50.8469	21.0173	112.065	274.668	-603.834	186.942	-242.048	83.285	-114.944	221.865	-140.37	154.92	-55.3834	-49.6453	-71.6403	-47.4287	302.121	-20.7739	-43.7802	106.783	-96.7122	-42.7354	-96.7303	295.262	-374.617	166.46	-166.48	165.488
1060	1520.05	4.013	1.43618	76.9191	62.6125	-99.7036	-248.312	1.43432	161.835	57.2466	22.2071	112.744	273.445	-604.295	173.693	-228.499	83.5132	-114.516	227.036	-145.735	164.189	-63.9799	-49.9276	-70.07	-53.5904	307.016	-16.9735	-46.1077	104.915	-97.3187	-40.1495	-99.072	294.78	-374.832	166.425	-165.862	164.401
1061	1386.74	4.02506	1.42322	76.8112	63.3777	-101	-247.449	0.396367	163.851	55.4305	21.1839	112.301	272.896	-603.072	179.65	-234.455	83.4374	-113.551	233.345	-152.534	172.465	-71.1817	-50.499	-70.1199	-54.4618	307.759	-13.8769	-49.2056	104.618	-98.5004	-36.5028	-102.252	295.707	-375.737	166.937	-165.462	162.721
1062	1403.64	3.94607	1.41675	77.8182	63.3358	-100.857	-249.987	3.00231	164.15	54.9359	21.378	111.057	277.298	-606.106	189.651	-243.924	83.0279	-116.914	215.379	-132.79	149.672	-51.3089	-48.5407	-70.6635	-52.1818	305.536	-12.9132	-50.4137	105.132	-97.3769	-40.3323	-99.19	299.052	-377.353	165.937	-165.555	163.306
1063	1298.94	3.97058	1.41056	79.8795	64.242	-103.052	-252.211	3.97539	161.553	58.0156	19.2696	110.536	279.996	-607.505	198.645	-253.148	82.8065	-116.553	216.594	-134.228	150.315	-51.7919	-48.6707	-72.4671	-42.9254	298.777	-24.3092	-41.2558	107.544	-97.4555	-39.7284	-99.7346	299.059	-377.292	165.917	-165.85	165.304
1064	1401.27	3.99316	1.42041	77.5914	62.2344	-100.394	-244.068	-3.34006	160.221	59.4165	21.3307	112.246	270.351	-599.66	181.363	-236.433	83.0866	-115.84	223.067	-141.034	159.112	-59.8714	-49.0372	-74.2348	-37.9393	292.642	-13.3224	-52.2122	108.791	-96.935	-41.5757	-97.8723	295.69	-375.198	165.922	-165.904	165.771
1065	1396.17	4.03519	1.42076	78.2575	63.56	-101.397	-247.457	0.354291	164.488	54.8058	20.9128	112.604	269.169	-598.713	179.486	-234.827	83.2154	-114.54	229.458	-148.173	166.383	-65.9803	-49.7228	-66.1394	-65.1871	319.407	-35.2098	-26.8773	102.355	-96.7759	-42.256	-97.3044	296.749	-375.65	165.815	-165.727	163.545
1066	1406.3	3.99111	1.41756	78.3757	62.3327	-100.657	-243.508	-3.85128	161.378	58.4199	21.0666	112.441	269.939	-599.474	180.352	-235.554	83.2179	-116.634	220.776	-138.313	157.107	-57.7827	-48.7731	-70.0835	-49.5252	305.707	-33.1119	-31.9014	106.01	-97.6133	-39.7651	-99.4823	297.696	-376.402	166.252	-166.051	165.596
1067	1397.11	4.01932	1.41114	76.8892	62.0062	-100.695	-241.295	-6.41125	159.417	60.6866	20.8203	112.843	269.944	-600.222	174.822	-229.972	83.4191	-115.185	228.574	-146.879	167.25	-66.6113	-49.6431	-73.0884	-42.567	297.264	-14.9273	-50.2644	107.811	-97.2847	-40.1815	-99.0375	296.13	-375.156	166.146	-165.9	164.181
1068	1423.28	3.99274	1.41457	78.4072	63.3134	-100.993	-247.647	0.141225	161.844	57.7997	20.8096	111.269	276.465	-605.578	184.178	-238.25	82.9928	-114.682	226.784	-145.549	160.816	-60.3431	-49.8142	-71.3037	-48.0049	302.72	-20.7072	-43.726	106.43	-96.005	-45.4707	-94.4495	297.368	-375.506	165.586	-165.922	164.549
1069	1441.83	3.99961	1.41903	77.6508	62.2706	-100.57	-244.667	-2.90553	160.152	59.7003	21.014	112.199	274.009	-604.096	176.978	-231.502	83.3314	-115.476	223.295	-141.655	156.315	-56.554	-49.2734	-71.0649	-48.4375	303.113	-22.3636	-41.9409	106.336	-96.9046	-42.1563	-97.3974	297.037	-375.982	165.997	-165.967	165.001
1070	1516.72	4.00607	1.42392	77.9638	62.1611	-101.359	-250.546	3.40583	164.364	54.6859	21.0359	113.252	271.913	-603.563	167.313	-222.183	83.8852	-114.474	222.629	-141.775	149.307	-49.7846	-49.5246	-70.2707	-49.7012	304.705	-27.2384	-36.9145	105.848	-96.7511	-42.4748	-97.041	295.703	-375.048	166.014	-166.038	165.781
1071	1458.32	4.03358	1.43097	78.3371	63.1376	-102.049	-254.298	7.06328	165.729	53.2193	20.5621	113.348	271.478	-603.172	166.891	-221.841	83.9033	-113.496	228.56	-148.255	158.153	-57.6407	-50.1704	-67.0208	-59.6231	314.47	-36.1364	-26.6041	103.284	-96.9019	-42.1958	-97.3949	297.713	-376.379	165.95	-165.87	164.07
1072	1501.54	3.98346	1.41738	78.6608	63.1718	-100.613	-245.323	-1.89836	161.943	57.6071	21.2651	111.478	277.672	-607.504	176.654	-230.287	82.9674	-112.854	226.568	-146.834	150.889	-50.3971	-50.5911	-67.0468	-59.4056	313.871	-34.4926	-27.924	103.312	-95.7181	-45.8508	-94.3289	298.148	-375.821	165.452	-165.887	164.567
1073	1567.26	4.012	1.42987	78.2965	62.6781	-100.5	-248.21	1.00745	161.487	57.985	21.3022	112.92	274.75	-605.726	166.843	-221.279	83.4	-112.68	230.171	-150.519	157.822	-57.2906	-50.5263	-68.4735	-51.4603	307.162	-38.044	-25.7847	104.94	-96.9049	-42.187	-97.3656	297.023	-375.992	165.972	-166.035	166.038
1074	1581.59	4.01575	1.43763	76.6472	62.7078	-100.02	-249.835	3.08759	163.147	55.9872	21.9044	113.449	274.19	-605.396	163.977	-218.808	83.48	-111.758	236.866	-157.785	167.724	-65.9337	-51.1802	-71.1867	-48.9222	302.727	-13.8432	-49.9827	105.775	-97.5555	-38.9254	-100.277	295.24	-375.387	165.976	-165.372	164.493
1075	1536.12	3.97311	1.40905	77.6944	63.1646	-100.821	-251.269	4.03094	162.625	56.6435	21.1564	109.956	284.842	-613.288	184.73	-237.421	82.4819	-112.618	228.759	-149.264	154.096	-53.6925	-50.469	-72.2267	-44.9231	299.447	-16.3643	-48.3164	106.885	-96.6535	-42.3973	-97.3063	297.148	-375.964	165.326	-165.433	165.212
1076	1461.48	4.00716	1.4236	78.7064	63.5405	-101.035	-250.306	2.6864	161.139	58.3496	20.814	111.301	278.08	-607.239	178.691	-232.371	82.8298	-112.714	230.927	-151.317	158.945	-58.2463	-50.5196	-68.6507	-55.149	310.127	-31.6147	-31.8826	104.458	-96.561	-43.1501	-96.4328	295.521	-374.938	165.437	-165.458	165.553
1077	1508.62	4.03097	1.42902	78.669	63.2994	-101.023	-250.863	3.21623	161.182	58.27	20.8416	111.962	277.658	-607.827	171.859	-225.652	83.0633	-111.991	235.737	-156.62	165.423	-63.9332	-50.9442	-70.4627	-46.8817	302.692	-32.1022	-32.5893	106.429	-97.2178	-40.4335	-98.9755	295.89	-375.65	165.656	-165.674	166.202
1078	1541.35	4.03576	1.43163	79.2092	63.4809	-100.947	-250.78	3.72334	163.873	55.1564	21.3314	112.309	275.468	-606.077	169.085	-222.946	83.223	-111.114	240.361	-161.824	170.768	-68.4796	-51.4028	-71.4058	-41.8356	298.365	-34.2944	-31.1936	107.558	-97.3293	-40.9043	-98.287	295.995	-375.823	165.859	-165.892	166.824
1079	1597.64	4.03074	1.42229	79.7582	64.642	-100.782	-249.435	2.44143	163.789	55.3166	21.4286	110.526	281.407	-610.594	179.085	-231.801	82.6295	-110.176	248.18	-170.298	181.672	-77.9981	-51.9119	-74.2192	-32.6326	289.676	-29.86	-36.8365	109.896	-97.2497	-41.1579	-98.1003	295	-375.35	165.907	-165.982	167.962
1080	1494.49	4.02828	1.41296	77.7928	63.8736	-101.27	-247.444	0.0930253	163.071	56.8373	20.7767	110.548	281.273	-610.491	178.935	-231.646	82.6358	-111.12	243.564	-165.192	177.735	-74.5348	-51.4307	-74.0698	-37.7716	292.975	-15.9816	-49.635	108.711	-97.9586	-38.0052	-100.827	293.892	-375.205	165.907	-165.074	166.578
1081	1468.07	4.01912	1.41206	76.9392	64.0869	-100.576	-243.806	-3.7808	159.868	60.003	21.0022	110.772	280.027	-609.685	177.493	-230.17	82.8062	-110.766	246.133	-167.909	181.107	-77.231	-51.6721	-73.2414	-41.652	294.41	-3.58023	-60.367	107.435	-96.6119	-42.9269	-96.7844	296.821	-376.05	164.999	-164.874	163.561
1082	1503.26	3.99421	1.41965	78.6742	65.6025	-100.646	-243.119	-4.32233	160.8	59.0792	20.9978	109.33	284.819	-613.728	185.937	-237.707	82.6175	-109.298	258.903	-181.836	198.012	-91.8908	-52.34	-76.1416	-29.7853	284.048	-7.85023	-58.0285	110.534	-97.2289	-41.2586	-98.258	297.606	-376.846	165.302	-165.131	165.43
1083	1446.08	4.02768	1.4142	78.2653	63.742	-100.636	-242.386	-5.30024	159.413	60.693	20.7955	111.226	277.408	-607.133	178.65	-231.904	83.0411	-112.043	242.493	-163.358	179.036	-75.8008	-51.0217	-71.7417	-45.997	301.057	-22.68	-42.1974	106.996	-96.8156	-43.5422	-95.9389	295.502	-374.909	165.514	-165.114	165.107
1084	1479.39	4.04225	1.42989	78.8189	63.727	-100.962	-247.931	0.472465	161.563	58.0393	20.843	112.154	273.498	-603.885	173.918	-227.864	83.3146	-112.433	239.164	-159.791	174.766	-72.1236	-50.8755	-69.1609	-50.0088	306.312	-39.0588	-25.4936	105.494	-96.4369	-44.0666	-95.7587	296.562	-375.953	165.042	-165.17	166.432
1085	1480.8	4.02783	1.4133	77.8956	63.8004	-100.471	-242.212	-5.17325	160.711	59.1201	21.2072	111.354	277.702	-607.879	177.072	-230.212	83.4706	-111.551	245.242	-165.971	183.318	-80.1128	-50.9255	-75.7831	-36.8075	291.99	-14.4045	-50.963	109.941	-97.1053	-39.3213	-100.366	296.18	-374.619	165.527	-164.961	164.323
1086	1496.1	4.04491	1.42394	79.5613	64.4266	-100.651	-243.456	-4.09933	160.141	59.7631	20.9272	111.505	277.137	-607.343	176.65	-229.933	83.4938	-110.617	249.792	-171.091	188.02	-84.2176	-51.1762	-78.1981	-22.7404	278.329	-15.4247	-50.8746	112.629	-96.6147	-44.3865	-95.528	299.455	-378.189	164.884	-165.146	166.061
1087	1497.05	4.01362	1.41965	78.5926	63.1692	-100.687	-243.208	-4.17883	161.17	58.6976	20.9767	111.589	276.975	-607.647	175.328	-228.577	83.7218	-112.049	238.154	-158.447	172.711	-71.21	-50.513	-79.2648	-19.6114	274.038	-7.07103	-59.0177	113.416	-96.5914	-44.1976	-95.6792	297.942	-377.383	164.955	-165.15	166.119
1088	1425.74	4.02174	1.42309	77.7627	62.6171	-100.546	-243.136	-4.38639	159.894	59.9089	21.0698	112.371	271.695	-600.919	174.625	-228.984	82.6251	-111.567	236.554	-157.244	168.19	-67.471	-50.62	-76.9563	-26.4744	280.675	-7.78765	-57.5356	111.186	-96.8149	-42.772	-96.9188	295.956	-376.193	165.263	-165.327	166.337
1089	1433.3	4.01665	1.4243	79.2251	63.9082	-100.665	-243.053	-4.38639	160.911	58.9786	20.9684	111.189	275.66	-602.799	184.505	-238.559	81.4525	-110.551	242.775	-164.099	176.337	-74.6822	-51.0942	-75.156	-30.8972	286.934	-22.3251	-43.6474	110.165	-97.2337	-41.8972	-97.5664	295.402	-376.495	165.514	-165.501	168.015
1090	1405.41	4.03095	1.41731	77.8148	63.7037	-100.572	-243.044	-4.53261	159.801	60.0974	21.0055	111.672	274.4	-602.114	182.839	-237.259	81.8404	-111.091	242.075	-163.105	177.624	-75.9278	-50.9863	-74.6183	-36.5753	290.928	-11.2715	-53.8282	109.054	-97.5406	-40.0779	-99.1869	294.784	-375.503	165.719	-165.241	165.724
1091	1420.69	3.99666	1.41372	77.8282	62.7947	-100.675	-242.958	-4.53261	160.773	59.1533	20.9359	111.696	274.378	-602.666	181.518	-235.817	82.1247	-112.47	231.377	-151.538	162.071	-62.0765	-50.24	-74.7412	-34.9334	288.858	-9.79773	-55.0889	109.247	-96.3565	-45.4803	-94.3411	296.188	-376.27	165.082	-165.258	165.998
1092	1413.5	4.04858	1.42204	78.1058	63.7737	-100.607	-242.344	-5.21854	160.282	59.7275	20.9258	112.524	271.368	-599.632	178.845	-233.935	82.0977	-111.94	239.185	-159.616	176.198	-74.5633	-50.7907	-67.0438	-61.6472	316.044	-33.9317	-28.4838	103.189	-96.7776	-42.2318	-97.4387	296.828	-376.026	165.199	-165.102	163.876
1093	1423.59	3.98281	1.42162	78.6207	63.4081	-101.089	-251.712	4.37971	162.974	56.3071	20.9341	111.508	275.714	-603.638	184.26	-238.582	81.9859	-113.798	222.596	-142.123	149.573	-50.9144	-49.5422	-69.2512	-53.819	308.417	-27.1627	-36.2697	104.889	-96.7654	-42.4252	-97.4754	299.278	-377.549	165.032	-165.163	164.528
1094	1341.39	3.99738	1.4187	78.7272	63.1389	-102.891	-253.834	5.76266	162.621	56.6969	19.5366	111.756	273.783	-601.975	182.63	-237.125	82.0953	-113.018	220.517	-140.601	142.039	-43.5546	-49.9329	-71.1258	-46.7269	301.697	-23.5543	-40.9128	106.44	-96.785	-42.2911	-97.4187	297.613	-376.486	165.183	-165.24	165.327
1095	1362.92	4.01384	1.4374	78.788	62.5369	-102.868	-252.473	4.26464	162.201	57.3105	19.4517	113.557	266.072	-595.66	171.218	-226.865	82.6416	-112.415	221.388	-141.798	140.58	-41.7023	-50.235	-68.9839	-52.9976	308.501	-33.6945	-30.2101	104.944	-95.8599	-46.9278	-93.0086	296.222	-375.396	164.998	-165.285	166.188
1096	1363.05	4.0132	1.42958	77.6652	62.9683	-101.404	-246.578	-0.900686	162.426	57.1409	20.6387	113.249	267.082	-597.282	172.344	-227.568	83.019	-112.285	231.746	-152.071	163.038	-62.5081	-50.6661	-66.5559	-63.4962	317.934	-33.3178	-28.9914	102.463	-97.6779	-41.6293	-97.4102	296.406	-375.169	166.053	-164.634	162.769
1097	1381.05	3.96122	1.42845	77.9128	62.9664	-101.213	-252.639	4.97621	161.448	57.9549	20.693	111.967	273.343	-602.505	179.524	-233.861	82.5476	-115.196	215.778	-134.597	142.579	-44.1343	-49.0857	-67.4441	-62.3554	316.706	-28.1594	-34.5468	102.938	-97.9342	-38.9815	-100.35	300.042	-378.286	165.409	-164.758	163.371
1098	1280.11	3.98203	1.4047	78.3938	62.9183	-103.228	-248.835	0.674032	162.524	57.0141	19.355	111.294	272.979	-601.003	186.763	-241.014	82.163	-113.791	218.468	-138.156	143.12	-43.8909	-50.0369	-72.2206	-43.9812	298.993	-17.8591	-47.1943	107.007	-96.4248	-43.0767	-96.9582	300.324	-377.758	164.531	-164.798	163.859
1099	1327.9	4.00126	1.41395	78.1373	61.7229	-101.711	-241.779	-6.54831	157.744	62.5488	19.8602	112.416	269.815	-598.849	177.402	-232.132	82.455	-113.935	222.624	-142.178	150.887	-51.1885	-49.8653	-75.5366	-31.1839	287.418	-19.559	-47.2443	110.31	-96.7553	-42.3067	-97.5525	299.447	-377.612	164.78	-165.003	165.789
1100	1405.96	3.9958	1.4271	77.1179	61.5279	-100.603	-243.71	-3.37067	162.453	56.9937	21.4172	113.687	265.609	-596.069	168.531	-223.916	83.0441	-113.36	226.708	-146.612	156.635	-56.4532	-50.1177	-71.2287	-46.9012	303.258	-28.2118	-37.1167	106.184	-98.8412	-35.3441	-103.448	297.322	-377.343	165.478	-164.07	165.589
1101	1419.33	4.05079	1.44996	78.6554	64.3242	-101.493	-260.099	14.4659	170.73	47.0053	21.5745	113.329	268.614	-599.106	169.798	-224.446	83.2634	-111.859	236.634	-156.596	167.688	-66.8445	-50.1693	-68.2435	-62.7835	318.002	-36.8339	-25.8282	104.348	-96.3734	-41.934	-98.1095	297.44	-375.678	164.164	-164.192	163.95
1102	1419.94	3.99793	1.40732	78.2814	63.0915	-100.612	-242.519	-4.9472	160.566	59.3225	21.0125	111.417	275.466	-604.076	182.438	-236.095	82.3343	-113.801	225.612	-144.697	155.022	-55.2721	-49.4751	-68.6266	-61.2815	316.49	-34.3647	-28.5924	104.58	-96.1974	-43.309	-96.764	298.564	-376.387	164.021	-164.219	164.378
1103	1388.51	4.02115	1.41823	77.801	63.6984	-101.728	-249.371	2.37586	164.655	54.6886	20.4244	112.063	272.959	-601.972	177.611	-231.776	82.2428	-112.342	232.82	-152.713	163.974	-63.3333	-50.2174	-67.1635	-66.1902	320.649	-33.6119	-28.5157	103.16	-97.408	-37.4809	-102.29	298.521	-376.125	164.567	-163.947	162.079
1104	1411.1	3.97859	1.40989	79.14	63.8806	-100.932	-250.029	2.03972	160.009	59.6885	20.7895	110.604	279.168	-606.786	187.993	-241.57	81.6123	-113.338	225.345	-144.995	153.851	-54.3388	-49.7798	-69.4108	-54.8308	310.641	-33.192	-30.9006	105.234	-96.5601	-40.6877	-99.58	302.157	-378.403	163.783	-164.087	163.619
1105	1439.36	3.98129	1.41203	78.5874	62.5403	-100.377	-243.989	-3.61532	159.605	60.332	21.0938	111.595	274.276	-602.671	180.603	-234.708	81.8067	-112.973	228.749	-148.591	159.232	-59.0972	-50.0585	-75.3502	-33.0529	290.503	-26.2075	-41.0668	110.542	-97.9358	-36.5968	-102.991	300.361	-377.726	164.671	-164.409	165.606
1106	1415.9	4.00308	1.42522	77.4685	62.266	-100.675	-245.047	-2.76308	159.339	60.6825	20.7455	113.308	267.785	-597.569	169.316	-224.45	82.3065	-111.535	236.311	-156.968	168.734	-67.1235	-50.9453	-75.6729	-34.2946	290.934	-18.2431	-48.7992	110.335	-97.4375	-38.7391	-100.783	298.757	-376.08	164.655	-164.245	164.168
1107	1349.66	3.9847	1.41165	76.9534	63.8551	-100.584	-243.564	-4.12803	159.439	60.462	20.9612	111.455	275.288	-604.601	178.834	-232.493	82.2447	-109.88	245.457	-167.202	179.804	-76.7946	-51.7899	-73.6669	-42.7107	297.424	-9.79115	-55.4849	107.718	-99.6989	-32.5073	-106.263	301.441	-378.387	165.546	-163.191	160.656
1108	1330.61	3.98281	1.43642	79.1286	67.1587	-100.644	-247.769	0.300262	160.872	58.5255	21.1559	111.385	274.733	-602.063	187.899	-242.757	81.875	-107.552	264.844	-187.788	202.21	-97.008	-52.85	-75.5476	-35.906	290.274	-3.93018	-61.7307	109.569	-98.6488	-35.5705	-103.646	303.656	-379.865	164.79	-163.323	161.044
1109	1389.86	4.03159	1.42136	79.9132	66.0713	-100.514	-241.811	-5.83726	159.719	60.3688	20.9823	112.409	272.315	-599.583	185.112	-241.133	81.9635	-108.864	260.356	-182.603	200.203	-95.1653	-52.187	-76.4724	-29.9828	286.386	-18.3068	-48.9006	111.325	-97.2916	-39.3774	-100.825	306.538	-382.051	163.437	-163.723	163.13
1110	1431.04	4.03998	1.44291	79.7356	66.2407	-100.847	-248.409	2.00964	167.216	51.5159	21.7297	113.551	266.034	-594.719	175.945	-232.481	82.5222	-108.206	263.936	-186.695	203.746	-97.9875	-52.5522	-74.7121	-35.457	291.486	-20.9218	-45.5146	109.776	-97.3098	-38.3987	-101.605	303.548	-380.259	163.634	-163.95	163.504
1111	1471.07	4.04834	1.42912	79.937	65.6711	-100.901	-248.119	1.82681	167.423	51.2168	21.779	113.207	268.733	-597.841	177.008	-233.118	82.7722	-108.948	258.409	-180.582	197.116	-92.0991	-52.3114	-73.6374	-38.455	295.937	-32.0969	-34.9071	109.394	-98.3976	-34.5126	-104.759	300.319	-378.091	164.469	-164.191	164.892
1112	1408.73	4.01877	1.42143	79.5144	65.7211	-100.633	-241.924	-5.2047	162.339	57.2386	21.2812	111.669	275.746	-603.548	186.194	-241.251	82.182	-108.837	257.756	-179.924	195.96	-90.9961	-52.4097	-77.2797	-27.5757	283.986	-16.9243	-50.6478	112.112	-98.8443	-32.8043	-106.351	300.373	-378.853	164.603	-164.209	164.965
1113	1446.02	4.05273	1.43298	79.6826	66.2933	-100.603	-245.788	-0.932819	164.228	54.8189	21.6703	112.687	271.179	-599.331	181.252	-237.094	82.308	-108.725	262.139	-184.553	203.854	-98.2713	-52.3598	-73.5123	-40.3271	296.97	-27.54	-39.0285	109.086	-98.9735	-31.8202	-107.2	299.237	-378.353	164.756	-164.407	165.36
1114	1417.73	4.04912	1.42088	78.9756	66.1672	-100.801	-244.263	-3.14461	161.537	58.16	20.983	112.475	272.728	-600.695	182.25	-237.965	82.2123	-109.27	258.071	-180.044	199.288	-94.2488	-52.216	-68.8818	-56.1884	312.618	-38.4661	-26.3603	105.232	-99.3495	-30.5559	-108.186	298.211	-377.111	165.081	-164.224	164.223
1115	1439.74	4.03494	1.4543	79.7996	67.8265	-100.857	-247.644	0.434679	162.993	56.4479	21.1229	113.23	268.787	-597.192	178.147	-234.409	82.3799	-107.475	268.381	-191.841	211.252	-104.106	-53.273	-67.242	-59.8085	315.743	-42.9005	-20.8751	104.076	-96.9368	-38.5392	-101.091	297.442	-375.279	164.094	-164.251	164.681
1116	1535.27	4.06433	1.42892	80.2059	66.3357	-100.788	-245.937	-0.455646	166.157	52.5521	21.9334	113.14	272.653	-601.744	176.65	-232.532	82.6529	-107.378	263.084	-186.522	200.596	-94.2547	-53.4603	-71.3098	-44.9813	301.288	-32.1027	-33.3987	107.29	-96.6485	-41.0986	-98.7144	297.579	-376.273	164.078	-164.322	165.746
1117	1560.76	4.05889	1.43741	79.9228	65.5625	-100.972	-252.433	5.50444	164.889	54.0396	21.3578	113.029	276.359	-606.168	173.728	-229.111	82.9274	-108.048	255.793	-178.606	191.963	-86.935	-53.233	-72.99	-39.2045	295.518	-26.9366	-39.0978	108.512	-96.5524	-42.1933	-97.6138	295.605	-375.255	164.218	-164.362	166.407
1118	1511.67	4.0576	1.44927	78.4626	64.0887	-101.013	-251.507	4.34673	163.272	55.8091	21.1792	114.212	271.916	-602.57	166.855	-223.008	83.2443	-108.774	248.993	-171.137	184.211	-80.4691	-52.9444	-73.3482	-39.4615	294.936	-20.5507	-45.0906	108.472	-96.957	-41.2513	-98.3289	295.172	-375.453	164.423	-164.251	165.997
1119	1555.28	4.04316	1.43292	78.9863	63.4846	-101.034	-247.252	0.151498	163.653	55.8578	21.0783	113.2	274.594	-605.343	168.745	-223.447	82.9652	-109.5	243.921	-166.246	179.258	-75.2524	-52.5366	-74.8627	-32.047	288.715	-24.4608	-42.3115	109.828	-96.5965	-43.2286	-96.6329	295.335	-375.702	164.239	-164.342	167.412
1120	1541.01	4.04522	1.43736	78.7534	64.6733	-100.751	-248.086	0.722651	161.636	57.7641	21.178	113.16	274.708	-605.399	169.145	-223.834	82.9475	-108.083	254.304	-177.556	192.938	-87.2773	-53.2572	-75.6667	-31.1887	286.784	-14.3517	-52.1089	109.954	-96.9904	-41.2983	-98.2184	293.706	-374.606	164.51	-164.28	166.691
1121	1471.84	4.02301	1.42973	78.0457	64.4519	-100.492	-242.685	-4.71941	160.742	59.1019	21.1607	112.216	277.063	-606.614	175.079	-229.175	82.3898	-108.188	252.3	-175.415	190.191	-84.9426	-53.2073	-74.3563	-36.8915	291.682	-11.9397	-53.6332	108.576	-97.5338	-40.414	-98.99	295.245	-375.986	164.73	-164.089	165.205
1122	1512.87	4.0096	1.44835	80.2355	68.1835	-100.839	-246.987	-0.337303	162.223	57.3217	21.0382	112.255	276.936	-606.513	174.882	-229.005	82.4017	-105.889	275.774	-201.13	218.187	-108.633	-54.1233	-74.6379	-34.2008	288.421	-8.1148	-56.9705	108.713	-96.606	-42.6455	-97.2568	296.858	-376.373	164.068	-164.132	165.776
1123	1548.69	4.05087	1.44848	80.2859	67.8036	-101.325	-246.71	-0.461512	162.847	56.5036	20.9439	113.95	273.468	-604.225	164.998	-220.144	82.7274	-105.511	274.477	-200.174	213.467	-104.036	-54.3294	-67.1982	-59.0436	314.122	-35.8037	-27.0913	103.269	-96.8064	-42.6759	-97.06	297.133	-375.863	164.379	-164.013	164.564
1124	1580.26	4.05908	1.45003	80.2932	66.9676	-100.787	-248.246	0.707819	161.178	58.4943	20.8952	114.008	274.521	-604.862	164.902	-220.084	82.4075	-106.201	270.358	-195.469	209.453	-101.078	-53.9388	-70.0018	-47.908	303.909	-32.8442	-31.8133	105.895	-96.6518	-42.3333	-97.5898	298.294	-377.11	163.968	-164.118	165.811
1125	1654.12	4.05993	1.43666	79.9099	66.1544	-100.678	-248.104	1.47127	165.4	53.4404	21.7957	113.008	278.256	-608.231	169.236	-223.595	82.2568	-105.947	262.946	-188.018	198.119	-90.8584	-54.3738	-70.1916	-47.3229	303.49	-33.6102	-31.1667	106.118	-96.6552	-42.1531	-97.5536	295.229	-375.266	164.124	-164.195	166.434
1126	1584.71	4.0463	1.43272	78.5624	64.5676	-101.239	-253.39	5.9577	162.947	56.2311	20.8972	111.082	286.068	-615.111	177.713	-230.627	81.864	-107.346	247.347	-171.081	178.707	-74.5368	-53.6914	-67.965	-54.5736	310.125	-37.1601	-26.301	104.205	-96.7312	-41.9456	-97.7835	294.786	-375.264	164.156	-164.025	166.379
1127	1629.19	4.05263	1.44414	79.3706	67.1811	-100.695	-247.677	0.537767	162.809	56.5119	21.3409	112.37	280.492	-610.23	172.274	-226.13	82.1904	-105.709	265.359	-190.588	201.818	-94.205	-54.4559	-65.8379	-60.0166	315.203	-43.5543	-18.7261	102.666	-95.7251	-45.7047	-94.6457	295.145	-375.235	163.757	-164.034	166.61
1128	1526.75	4.05897	1.428	79.1159	66.8346	-100.773	-243.797	-4.11784	158.15	62.0643	20.523	111.413	284.647	-612.869	179.623	-233.091	81.4945	-106.264	263.945	-188.723	202.196	-94.7559	-54.1824	-65.6408	-65.2982	319.246	-35.8531	-25.7836	102.132	-96.5131	-42.5449	-97.5886	301.054	-378.555	163.629	-163.77	162.403
1129	1617.85	4.03777	1.43069	80.1815	68.0191	-101.263	-252.877	5.51695	163.357	55.8482	20.8545	110.171	290.563	-618.54	185.182	-237.738	81.4632	-105.524	272.203	-197.945	210.376	-101.563	-54.4127	-67.6746	-57.5779	312.309	-32.622	-30.3163	103.737	-96.7372	-42.2215	-98.0231	303.779	-380.467	163.656	-163.859	162.913
1130	1589.38	4.03457	1.43848	80.3225	67.89	-100.813	-249.698	2.60421	163.372	55.8218	21.3083	110.932	285.915	-614.326	181.953	-235.02	81.6176	-105.474	270.86	-196.497	209.646	-100.945	-54.5095	-68.2336	-54.8201	309.82	-33.1604	-30.1462	104.325	-96.7966	-42.0487	-98.0833	302.543	-379.749	163.801	-163.962	163.584
1131	1602.24	4.04809	1.44782	80.1197	68.1279	-101.178	-252.238	5.17823	163.96	54.9813	21.1926	112.729	280.836	-610.94	169.832	-223.809	82.2522	-105.059	275.728	-201.887	214.182	-104.601	-54.6236	-71.5455	-45.2672	300.168	-21.811	-42.7838	106.8	-96.7597	-41.9591	-98.0723	300.886	-378.813	163.923	-164.085	164.227
1132	1693.97	4.04927	1.46568	80.7728	68.1821	-100.894	-251.558	4.43308	163.435	55.6575	21.2742	114.685	276.758	-608.304	159.137	-214.392	82.8557	-104.903	277.239	-203.728	213.431	-103.435	-54.6763	-68.7607	-53.328	308.4	-32.2507	-31.273	104.726	-95.4653	-46.7574	-93.7386	299.095	-376.844	163.642	-164.122	164.993
1133	1702.57	4.04601	1.46051	81.1663	67.7854	-100.955	-251.76	4.90769	165.051	53.7754	21.4961	114.599	275.655	-607.362	158.714	-213.771	82.8805	-104.971	275.501	-201.864	211.511	-101.874	-54.6391	-70.0975	-46.8485	303.051	-34.3449	-30.414	106.036	-95.6547	-46.1124	-94.3125	298.672	-376.832	163.727	-164.17	166.11
1134	1717.74	4.05752	1.45194	79.9275	66.2174	-100.84	-250.393	3.37353	163.71	55.3364	21.3934	114.295	277.737	-609.428	158.924	-213.602	82.8215	-105.367	265.563	-191.134	201.601	-93.7253	-54.5746	-70.4719	-43.1894	299.923	-37.0285	-28.0279	106.551	-96.7038	-42.1136	-97.7227	296.233	-376.161	164.117	-164.25	167.218
1135	1641.79	4.04889	1.44145	78.2032	64.7077	-100.566	-250.504	3.41068	163.972	54.9145	21.7357	112.527	280.848	-611.305	167.664	-221.051	82.2291	-106.262	255.497	-179.49	187.477	-82.281	-53.6056	-76.8915	-33.0045	288.304	-12.9032	-52.6833	111.461	-96.1098	-42.1546	-98.1394	295.108	-374.27	164.144	-164.621	165.685
1136	1592.93	4.05703	1.42793	78.7254	63.9663	-100.4	-242.718	-4.75282	160.112	59.7338	21.1928	111.952	281.789	-611.329	172.663	-225.87	81.768	-106.754	251.077	-174.4	181.96	-77.7032	-53.1588	-77.9987	-22.3032	278.114	-15.2979	-50.6858	112.644	-96.9698	-43.0882	-96.7952	297.594	-377.951	164.614	-164.792	167.364
1137	1564.09	4.04723	1.43363	78.1123	64.3859	-100.582	-242.816	-4.75282	160.232	59.7588	20.9249	113.063	278.308	-608.676	166.133	-219.991	82.0776	-106.444	255.908	-179.55	190.585	-85.1491	-53.4458	-76.5912	-30.4153	285.638	-11.6121	-53.8264	110.913	-97.3189	-42.2237	-97.1367	295.289	-376.14	165.163	-164.639	166.123
1138	1530.89	4.01188	1.42544	77.6281	63.2963	-100.715	-245.438	-1.97543	161.501	58.2127	21.0096	111.373	282.434	-611.277	176.133	-229.05	81.3127	-107.545	240.804	-163.485	168.473	-66.0927	-52.7969	-76.9903	-29.2175	283.986	-7.94118	-57.5192	111.149	-97.0458	-43.65	-95.9689	296.526	-377.426	164.959	-164.648	166.2
1139	1507.93	4.00796	1.40973	76.9724	64.138	-100.541	-243.112	-4.4432	160.115	59.7903	21.0294	110.487	286.21	-613.566	184.49	-237.453	80.4651	-106.64	246.727	-169.858	178.828	-75.2943	-53.4877	-73.8037	-38.6613	291.591	-2.90396	-60.6211	107.804	-96.72	-42.2594	-97.5091	296.993	-376.274	164.564	-164.451	163.537
1140	1528	3.9802	1.43758	78.954	68.0178	-100.628	-243.184	-4.4432	160.215	59.7761	20.8904	110.427	286.384	-614.28	183.456	-236.233	80.7417	-104.039	275.899	-201.65	213.823	-105.032	-54.4808	-75.4417	-32.0925	284.112	4.83617	-68.4705	109.241	-96.7334	-42.6784	-97.2511	298.777	-377.693	164.461	-164.499	164.059
1141	1518.9	4.00065	1.46753	80.8699	70.0781	-100.602	-243.231	-4.41688	160.065	59.9146	20.9076	113.501	277.044	-605.422	172.451	-227.871	80.5792	-103.13	290.711	-217.884	226.957	-115.951	-54.6179	-73.8808	-37.4728	290.595	-6.10796	-57.824	108.262	-96.7598	-42.2495	-97.6407	299.38	-377.708	164.482	-164.608	165.033
1142	1564.57	4.02195	1.48363	80.2021	68.9705	-100.673	-244.747	-2.77728	161.065	58.7556	20.9708	115.463	271.518	-601.57	160.941	-217.607	81.2714	-103.382	287.678	-214.605	224.295	-113.689	-54.3853	-73.4773	-39.0762	292.596	-9.58777	-54.5337	107.97	-96.9141	-43.1066	-96.9789	299.938	-379.667	164.706	-164.711	165.86
1143	1628.31	4.05135	1.46752	80.7914	67.921	-100.935	-250.547	3.41066	163.418	55.7197	21.2403	115.17	272.568	-602.691	162.081	-218.47	81.3314	-103.296	277.238	-203.525	215.738	-106.923	-54.7275	-71.8257	-41.0816	296.624	-26.8731	-37.6273	107.021	-96.5672	-42.706	-97.0739	295.334	-375.529	164.773	-164.834	167.218
1144	1565.61	4.09937	1.47434	80.2201	67.454	-101.885	-260.399	13.9423	166.535	51.4795	21.3255	115.297	272.084	-602.345	161.584	-218.064	81.408	-103.318	266.181	-191.928	200.681	-93.8134	-54.8517	-66.6162	-59.4875	314.361	-37.9926	-24.4621	102.95	-96.0739	-45.0563	-94.9962	296.825	-376.252	164.513	-164.699	165.205
1145	1602.38	4.05016	1.4481	80.12	67.8237	-100.942	-251.232	4.25999	164.581	54.4351	21.3273	113.006	278.102	-607.085	173.061	-227.84	80.856	-103.767	267.69	-193.495	201.843	-94.4571	-54.6903	-66.4237	-55.2595	311.257	-46.8449	-16.2389	103.34	-96.1566	-44.4575	-95.6687	297.57	-376.679	164.501	-164.792	166.688
1146	1644.22	4.05659	1.44678	80.5131	67.7425	-100.524	-247.001	0.608341	166.166	52.4686	22.1697	112.641	279.488	-608.033	175.199	-229.732	80.6144	-103.342	270.765	-197.036	204.984	-96.8211	-55.0581	-68.4438	-50.7784	306.547	-38.6581	-25.036	104.832	-96.917	-41.1534	-98.3686	294.251	-375.098	164.81	-164.894	167.483
1147	1539.56	4.07092	1.45283	79.4326	65.884	-101.645	-253.186	5.34287	161.854	57.9241	20.0653	113.899	277.551	-606.973	167.643	-222.895	80.9395	-104.804	256.567	-181.305	190.696	-85.1653	-54.4031	-67.4062	-56.9587	311.949	-36.6548	-26.297	103.798	-96.2741	-43.7212	-95.7681	291.802	-372.472	164.899	-164.83	165.922
1148	1567.25	4.0552	1.44604	79.2893	65.8898	-100.891	-251.681	4.73838	164.549	54.3501	21.4669	112.831	278.933	-607.761	173.022	-227.491	80.6555	-104.685	253.85	-178.618	186.163	-81.1405	-54.4992	-66.7502	-60.7393	315.386	-36.3235	-26.1963	103.151	-96.3232	-43.7214	-95.9667	293.977	-374.034	164.801	-164.763	164.83
1149	1569.91	4.03392	1.43537	78.6793	66.244	-100.412	-246.97	-0.0774436	162.295	56.9863	21.5796	111.264	283.918	-611.44	183	-236.565	80.1374	-104.768	253.378	-178.023	185.972	-81.1455	-54.4561	-64.7509	-65.6876	319.861	-40.9395	-20.1097	101.389	-96.5251	-42.7721	-96.8089	294.722	-374.439	164.664	-164.39	164.654
1150	1585.6	4.02165	1.45123	80.4706	69.5359	-100.547	-246.117	-1.15098	161.693	57.7705	21.3397	111.052	285.551	-612.545	185.597	-239.179	79.9132	-103.208	277.449	-204.123	213.838	-104.705	-54.8539	-64.8047	-64.5555	318.812	-42.2763	-18.8768	101.662	-96.7255	-42.2269	-97.6149	297.937	-376.872	164.378	-164.44	165.226
1151	1486.92	4.06334	1.44801	81.9853	69.7662	-102.9	-256.688	9.27307	164.985	53.7006	20.0743	111.208	284.509	-611.448	185.429	-239.161	79.856	-102.85	279.234	-206.428	211.176	-101.665	-55.1254	-70.6089	-45.7267	301.191	-28.7994	-35.6889	106.308	-95.7385	-45.3019	-94.9931	297.483	-376.455	164.08	-164.477	166.359
1152	1493.8	4.07462	1.43801	78.4803	66.1403	-101.332	-244.289	-3.57021	159.981	59.9054	20.447	112.632	280.566	-608.998	174.371	-228.454	80.4691	-103.583	264.896	-189.598	195.122	-89.3094	-54.0253	-77.0278	-35.6921	289.793	-7.02837	-57.8315	111.625	-96.544	-43.3043	-96.521	295.833	-374.835	165.066	-164.73	164.287
1153	1449.82	4.0481	1.42046	77.8381	64.5545	-100.515	-241.375	-6.45975	158.622	61.5054	20.8728	111.66	282.846	-609.264	183.897	-238.207	79.3681	-104.726	247.391	-170.678	166.618	-65.0309	-52.6095	-76.857	-32.5185	285.671	-1.92559	-62.362	111.187	-96.9893	-44.6144	-95.4184	301.64	-380.739	164.831	-164.78	164.348
1154	1393.36	4.03237	1.42373	78.8721	64.4991	-100.99	-242.782	-5.50364	157.799	62.5906	20.2372	112.508	277.534	-602.718	182.195	-238.404	77.9937	-103.745	250.121	-173.786	167.508	-65.9496	-52.8026	-73.0405	-40.1374	295.459	-23.473	-41.3902	108.368	-96.7758	-42.1536	-97.571	297.193	-376.481	164.811	-164.904	165.934
1155	1507.84	4.03163	1.43588	79.8683	65.1175	-100.986	-249.803	2.4715	162.966	56.3446	21.0661	112.832	275.825	-602.108	177.936	-234.088	78.5213	-103.349	254.323	-178.395	174.458	-72.1644	-53.0832	-74.7151	-32.8819	289.119	-25.3384	-40.5853	109.98	-96.4503	-43.2992	-96.6071	296.472	-376.108	164.736	-164.982	167.24
1156	1530.08	4.04226	1.44767	80.3984	65.3028	-100.872	-250.931	3.53279	161.844	57.3645	21.1852	113.186	274.301	-601.221	175.368	-231.66	78.8654	-103.155	257.125	-181.339	179.824	-76.9568	-53.2712	-76.5226	-24.9814	281.852	-26.3908	-40.318	111.724	-96.8208	-41.3748	-98.2587	294.759	-375.103	164.926	-165.066	168.466
1157	1420.72	4.0218	1.43388	78.9922	65.0525	-100.615	-244.665	-3.48689	157.424	62.7107	20.6927	113.04	274.894	-601.478	178.033	-234.411	78.7105	-103.199	257.985	-182.175	181.943	-78.832	-53.3186	-76.513	-28.581	284.567	-16.8905	-49.5762	111	-98.7058	-36.5204	-102.189	295.323	-375.518	165.938	-164.632	166.163
1158	1415.22	4.02891	1.43902	77.4365	63.8218	-100.481	-241.602	-6.63319	156.905	63.4596	20.6855	114.725	268.488	-596.873	167.314	-224.612	79.5833	-104.019	254.621	-178.185	181.353	-78.2544	-53.246	-75.171	-34.1657	288.661	-10.2326	-55.008	109.404	-97.5811	-40.6195	-98.5325	295.806	-375.269	165.276	-164.357	164.344
1159	1373.18	3.99001	1.41994	77.7278	63.3007	-100.111	-237.879	-10.3659	155.889	64.6813	20.8928	112.853	274.581	-601.443	178.81	-234.925	78.8993	-104.864	241.569	-164.37	162.001	-61.376	-52.7377	-77.062	-25.3228	278.606	-1.3787	-63.6114	111.094	-96.4807	-44.757	-95.3991	299.763	-378.509	164.242	-164.371	164.511
1160	1399.66	3.97333	1.41442	77.4912	62.759	-100.219	-239.934	-8.25618	156.855	63.5458	20.8687	112.658	275.841	-602.759	179.922	-235.857	78.9008	-106.251	232.266	-154.291	149.221	-49.9425	-52.095	-74.271	-35.2934	288.881	-8.69115	-55.6964	108.719	-96.5857	-42.7416	-97.0843	297.712	-376.538	164.579	-164.691	165.062
1161	1454.2	4.0213	1.44182	78.0229	62.3704	-100.456	-242.788	-5.42459	157.267	62.9847	20.727	115.014	267.459	-595.302	168.284	-226.076	79.1898	-105.103	237.365	-160.108	154.424	-54.4509	-52.5273	-73.6671	-36.0283	291.668	-23.317	-42.1252	108.847	-96.5343	-43.7944	-96.0594	297.15	-376.512	164.625	-164.801	166.626
1162	1482.06	4.02538	1.44535	78.1464	62.8535	-100.756	-248.132	0.158366	159.405	60.4369	20.7527	114.613	268.998	-596.366	170.62	-228.186	78.846	-105.297	235.99	-158.62	153.975	-54.212	-52.5515	-71.0798	-45.1131	300.809	-28.8089	-35.9479	106.729	-96.8935	-41.4649	-98.1086	294.448	-375.021	164.852	-164.886	166.866
1163	1490.72	4.04897	1.45367	78.2945	64.2157	-100.92	-251.221	4.12546	164.132	54.8663	21.3921	114.904	267.397	-595.213	169.041	-226.941	78.9608	-104.075	244.517	-167.123	166.397	-65.6927	-52.8606	-66.9659	-60.4719	315.231	-36.7797	-25.2392	103.196	-96.8428	-42.3816	-97.3656	296.853	-376.543	164.788	-164.707	164.557
1164	1433.41	3.99633	1.4456	78.4583	64.288	-100.872	-250.638	3.43108	162.959	56.1949	21.2532	113.392	272.508	-599.062	179.158	-236.225	78.4041	-104.463	234.378	-156.596	148.348	-49.6023	-52.4315	-66.0316	-61.692	316.337	-40.3728	-21.143	102.587	-97.2509	-40.88	-98.8143	298.547	-377.82	164.865	-164.758	164.993
1165	1509.37	3.99999	1.45037	77.164	63.0539	-99.644	-245.545	-1.22491	162.872	56.3943	22.2534	115.168	265.917	-593.625	169.032	-227.457	78.7537	-104.285	238.712	-161.199	155.516	-55.8933	-52.6143	-68.0313	-58.1715	312.103	-25.9867	-36.1544	103.28	-97.1174	-41.1394	-98.4316	296.886	-376.509	164.44	-163.724	164.555
1166	1441.89	3.99625	1.43286	79.1303	64.217	-101.399	-253.376	6.61092	165.179	53.2863	21.3495	113.517	271	-597.586	179.073	-236.337	78.3367	-103.909	233.795	-156.431	144.803	-45.8843	-52.6891	-67.9392	-56.6123	311.345	-32.0803	-30.6912	103.726	-95.8137	-45.3718	-95.0129	298.912	-377.228	163.345	-163.744	164.998
1167	1578.36	3.99914	1.45273	78.1787	62.8478	-100.751	-251.323	4.07773	163.041	56.159	21.3201	116.097	263.968	-592.797	161.795	-220.688	79.1285	-104.609	232.872	-155.253	144.878	-46.1304	-52.2652	-67.9284	-55.9407	310.663	-32.7134	-30.0655	103.863	-95.7076	-46.5901	-93.7321	297.848	-376.43	163.438	-163.775	165.616
1168	1502.97	4.02344	1.44333	78.4434	62.8774	-101.846	-252.008	5.00715	165.541	53.2295	20.935	115.666	263.645	-592.087	164.81	-223.46	79.0033	-103.763	235.975	-158.87	147.641	-48.1983	-52.7926	-71.4986	-43.5347	299.381	-28.459	-36.4646	106.959	-96.09	-44.0052	-96.0785	296.172	-375.59	163.577	-163.832	166.733
1169	1534.63	4.00957	1.46369	77.9123	62.2449	-101.569	-250.995	3.93101	164.363	54.4397	21.0939	116.721	261.092	-590.665	156.751	-215.899	79.3764	-103.584	234.374	-157.413	142.932	-43.7356	-52.7681	-70.9255	-45.1849	301.12	-31.0576	-33.7351	106.596	-97.2125	-39.5695	-100.038	295.765	-376.254	163.941	-163.894	167.439
1170	1506.89	4.0488	1.46704	77.5552	63.2103	-101.787	-251.844	4.51777	162.995	55.8476	20.8301	116.443	261.191	-590.697	157.189	-216.026	79.2729	-103.636	241.276	-164.453	156.201	-55.6421	-52.8447	-66.4286	-60.78	315.51	-37.8318	-24.4778	102.83	-96.77	-42.0202	-97.7382	295.276	-375.815	163.852	-163.809	165.774
1171	1376.4	3.99957	1.43925	78.2654	64.3086	-101.553	-248.733	1.2066	161.543	57.6349	20.7855	112.593	272.779	-599.367	179.476	-235.593	77.9784	-103.528	236.133	-159.364	145.21	-45.6424	-52.7417	-65.3694	-63.2588	317.813	-41.6472	-19.9887	102.112	-96.9572	-41.3376	-98.528	296.429	-376.814	163.878	-163.846	166.212
1172	1481.53	4.04416	1.42939	77.6563	63.6514	-100.4	-242.783	-4.89342	159.757	60.1477	21.164	113.847	269.13	-596.457	171.36	-228.234	78.1331	-105.151	243.767	-166.276	165.113	-63.8617	-52.1437	-66.4639	-62.8757	316.913	-32.1053	-29.8684	102.54	-96.8196	-44.5382	-95.0508	295.461	-375.027	164.362	-163.584	164.348
1173	1414.39	3.96549	1.42506	78.4577	64.2363	-100.982	-250.976	3.75376	163.475	55.7216	21.1353	111.969	274.668	-600.759	184.48	-240.21	77.8355	-105.625	233.423	-155.552	147.404	-48.1052	-51.7108	-68.1967	-57.9635	312.131	-25.713	-37.132	103.742	-96.536	-43.4305	-96.5126	297.709	-376.607	163.718	-163.63	164.799
1174	1430.8	3.97733	1.42517	78.6757	64.1171	-101.027	-252.67	5.50243	163.519	55.4733	21.2322	112.146	272.564	-598.74	183.875	-239.777	77.8802	-106.341	232.332	-154.057	148.01	-49.0779	-51.2569	-68.8801	-54.7814	309.162	-25.7929	-37.4203	104.422	-95.8027	-45.0242	-95.2149	297.435	-376.024	163.333	-163.655	165.33
1175	1341.93	3.9878	1.41365	77.8518	63.1528	-102.148	-247.468	-0.42483	161.963	57.4272	20.2571	112.456	270.373	-596.755	182.188	-238.325	77.9704	-105.657	229.855	-151.999	139.784	-41.1465	-51.5669	-71.9844	-44.6071	299.087	-16.9655	-47.5707	106.881	-97.0131	-40.872	-98.8615	297.182	-376.913	163.753	-163.707	165.916
1176	1400.9	4.00626	1.43912	77.6667	62.531	-101.79	-250.693	2.99172	162.712	56.6995	20.3819	113.918	265.259	-593.218	170.523	-227.326	78.5347	-107.248	228.829	-150.059	144.12	-45.6773	-50.702	-69.0595	-52.675	308.045	-31.8123	-32.1155	104.94	-98.4379	-35.8176	-103.245	296.492	-377.544	164.333	-163.862	166.675
1177	1359.26	3.99625	1.43547	76.7674	62.9618	-101.859	-252.711	4.89703	162.401	57.0352	20.2256	113.59	267.229	-595.708	171.51	-227.849	78.9202	-106.527	234.098	-155.729	152.29	-52.4608	-51.375	-72.0675	-46.8597	300.232	-8.69003	-55.3196	106.509	-96.9954	-42.256	-97.2599	296.665	-376.079	163.987	-163.604	163.972
1178	1385.08	3.97852	1.43305	76.5759	62.8393	-101.141	-249.899	3.0037	164.637	54.1844	21.4099	113.023	269.767	-598.051	172.913	-228.684	78.7016	-105.687	232.695	-154.874	145.713	-46.0877	-51.6409	-72.2295	-46.4977	299.676	-8.43448	-55.5296	106.712	-97.857	-37.9316	-101.449	297.925	-377.801	164.056	-163.671	164.457
1179	1433.2	3.97033	1.43588	77.5067	62.96	-101.676	-253.702	6.32441	164.023	55.0822	20.6521	113.569	270.436	-600.174	167.886	-223.686	79.5011	-105.645	230.043	-152.385	136.877	-37.6193	-51.3651	-73.615	-39.8069	292.793	-5.69338	-58.4822	107.973	-96.09	-45.7368	-94.5519	299.961	-378.443	163.376	-163.718	165.05
1180	1439.31	3.98902	1.43296	79.0033	63.3551	-102.737	-256.891	9.68991	167.341	51.4832	20.1314	113.278	271.996	-602.028	168.751	-224.204	79.7264	-105.399	232.329	-154.837	140.848	-41.2955	-51.4962	-76.3607	-28.2604	283.187	-13.1047	-52.9995	110.854	-96.2042	-45.5145	-94.6312	298.627	-377.74	163.547	-163.849	167.012
1181	1473.75	3.99637	1.43161	78.4805	63.3268	-101.89	-255.544	8.67482	167.192	51.4954	20.876	113.221	272.193	-602.542	169.544	-224.906	80.048	-106.388	234.254	-156.174	150.883	-50.9593	-51.2515	-77.2961	-25.2692	279.256	-6.34952	-59.4768	111.525	-96.2557	-44.1038	-95.8847	295.612	-375.987	163.604	-163.88	167.487
1182	1448.24	4.01229	1.4294	76.3563	63.2333	-101.521	-251.82	4.68009	165.17	53.9711	20.8284	114.389	268.749	-599.46	163	-219.204	79.9812	-106.12	241.488	-163.608	163.681	-62.3844	-51.4744	-74.3894	-38.4656	290.23	3.28816	-67.1017	108.401	-96.4786	-42.534	-97.6276	300.887	-378.569	163.403	-163.545	162.022
1183	1432.05	3.98557	1.41855	77.9268	63.3438	-100.46	-245.3	-2.24677	160.516	59.1012	21.2763	112.08	274.279	-602.667	176.243	-230.955	78.7617	-106.025	238.972	-161.162	158.841	-58.1859	-51.4235	-77.3728	-25.0764	278.626	-3.60079	-62.0507	111.574	-96.4986	-42.2875	-98.17	304.051	-380.977	163.15	-163.761	163.957
1184	1425.11	3.99286	1.42377	78.0175	63.846	-101.416	-252.321	5.18883	165.035	54.0145	20.9255	112.481	273.43	-602.146	173.611	-228.543	78.8576	-105.166	241.489	-164.226	159.529	-58.841	-51.5839	-76.9842	-26.7171	279.878	-2.09368	-63.1984	111.15	-96.5026	-41.834	-98.4019	301.163	-379.067	163.52	-163.958	164.217
1185	1446.93	3.99502	1.43603	77.2907	63.644	-100.934	-252.022	5.14933	165.203	53.6926	21.4114	113.679	270.274	-600.426	166.401	-221.99	79.6163	-104.794	245.836	-168.854	166.383	-64.8726	-51.8207	-74.2022	-36.8493	289.988	-5.41792	-58.6662	107.861	-96.9701	-42.0087	-97.6613	298.056	-377.147	163.79	-162.822	164.066
1186	1416.88	3.94647	1.42639	78.1856	64.0708	-101.296	-255.427	9.01243	168.166	50.2689	21.5231	111.422	276.913	-605.482	179.824	-234.006	79.2391	-105.8	233.777	-156.088	148.865	-49.1417	-51.3054	-75.7924	-31.3006	283.954	-0.227696	-64.1743	109.453	-96.6298	-41.9646	-98.2403	300.527	-378.845	162.742	-162.865	164.496
1187	1389.51	3.95095	1.43366	76.5568	62.2134	-100.416	-242.843	-4.81538	159.834	60.0516	21.1686	113.068	270.476	-599.528	169.748	-224.993	78.9273	-105.609	231.828	-154.304	143.364	-44.1306	-51.1253	-76.2503	-29.6722	281.896	2.78714	-67.0952	109.98	-97.3504	-41.164	-98.9446	301.298	-380.67	162.975	-162.927	165
1188	1482.2	3.97771	1.44379	77.4994	62.1125	-100.59	-244.736	-2.90748	160.518	59.2744	21.0457	114.503	267.238	-597.797	160.408	-216.411	79.5126	-105.094	235.705	-158.525	148.478	-48.8416	-51.216	-78.6242	-16.4341	269.462	-0.238781	-64.8097	112.528	-97.4209	-42.5116	-97.6329	301.5	-381.588	163.045	-163.188	166.834
1189	1487.91	4.00225	1.44362	76.1529	63.097	-100.533	-244.138	-3.50039	160.348	59.474	21.0873	114.857	266.1	-596.834	157.917	-214.055	79.3895	-104.499	247.722	-170.918	171.655	-70.0085	-51.8474	-76.9658	-24.6017	275.163	13.177	-76.5834	110.585	-97.4496	-42.8974	-96.7307	298.546	-378.355	163.454	-162.808	163.743
1190	1385.1	3.8514	1.43813	79.6402	66.4221	-100.382	-245.809	-3.8869	154.323	66.2883	22.1877	107.869	274.925	-602.671	178.421	-232.306	76.5853	-103.284	265.976	-190.261	194.746	-89.9886	-52.1419	-76.457	-10.2955	262.155	3.33243	-67.2654	109.524	-96.4912	-38.3307	-101.71	297.421	-375.423	162.684	-163.006	164.773
1191	1401.43	3.86518	1.42817	78.8731	63.9526	-100.128	-240.184	-8.45199	155.726	64.7285	21.5028	108.802	273.833	-602.474	176.045	-229.54	77.4342	-105.724	250.293	-171.987	172.185	-70.4198	-50.5574	-78.5366	-4.32089	257.666	-5.12316	-60.1948	111.978	-96.6705	-39.4579	-100.688	300.307	-378.793	162.597	-163.083	166.177
1192	1451.69	3.88445	1.44333	80.5165	66.5339	-100.742	-246.496	-1.35655	160.183	59.5617	21.1213	109.043	273.459	-602.473	174.815	-228.239	77.7044	-105.009	269.68	-192.041	198.032	-92.738	-50.6607	-76.5533	-9.39424	262.502	-6.34114	-57.9983	109.962	-96.8169	-40.1549	-100.025	301.807	-380.765	162.585	-163.108	166.372
1193	1460.23	3.89503	1.43641	80.0416	64.0616	-100.411	-243.029	-4.74821	159.359	60.5261	21.2008	109.145	274.523	-604.541	173.215	-226.294	78.4215	-106.738	252.681	-173.197	174.333	-72.4236	-49.5532	-77.4469	-6.69063	261.681	-17.5722	-48.196	111.643	-98.6986	-39.3272	-99.856	303.26	-383.961	163.796	-163.494	167.997
1194	1467.77	3.9222	1.44713	81.0178	66.2253	-100.529	-243.561	-4.35706	158.817	61.1237	21.0294	109.317	274.333	-604.759	171.818	-224.921	78.6697	-105.983	270.478	-191.837	199.437	-94.0035	-49.8947	-76.2809	-10.1033	265.03	-17.9948	-47.1883	110.414	-99.3548	-38.7737	-100.049	303.705	-385.106	164.238	-163.616	168.205
1195	1497.98	3.94771	1.44042	80.6129	63.9714	-100.848	-244.45	-3.5898	159.038	60.9557	20.7413	109.706	274.026	-605.245	169.111	-222.306	79.1572	-107.758	253.769	-173.424	177.518	-75.2177	-48.9654	-76.181	-10.2386	266.874	-29.5952	-36.7912	111.47	-100.583	-36.4551	-101.377	301.142	-384.245	165.279	-164.493	170.206
1196	1501.82	3.96407	1.4433	80.7443	64.5022	-100.388	-238.285	-10.2451	155.408	65.161	20.7568	109.803	273.857	-605.205	168.494	-221.735	79.2269	-107.457	260.464	-180.362	187.435	-83.8258	-49.123	-77.7265	-4.55395	261.541	-32.0913	-34.7837	113.358	-100.474	-34.887	-102.866	298.798	-382.354	165.357	-164.88	171.471
1197	1486.6	3.9327	1.44114	80.1174	62.6143	-100.237	-238.114	-10.2451	156.086	64.4376	20.9179	109.802	273.933	-605.321	168.453	-221.68	79.2554	-108.977	244.426	-163.013	165.101	-64.5887	-48.3088	-76.5641	-9.89485	267.133	-33.4075	-33.4782	112.284	-101.25	-34.2806	-103.051	299.119	-383.437	165.889	-164.915	171.596
1198	1571.47	3.99407	1.45634	79.261	62.2196	-100.291	-237.9	-10.5014	156.546	64.0641	20.8745	112.303	267.317	-599.608	158.201	-213.408	79.5062	-110.072	246.687	-165.868	171.839	-69.4015	-47.7071	-75.3312	-15.0593	272.409	-33.1309	-33.562	111.02	-100.858	-34.9366	-104.23	302.677	-386.182	165.716	-165.935	171.463
1199	1548.42	4.02234	1.45512	80.1236	63.0683	-102.6	-248.956	0.832273	164.124	56.1681	19.9421	110.691	270.548	-601.642	166.601	-220.88	78.991	-109.95	243.048	-161.944	165.501	-64.194	-47.6851	-75.7204	-15.5302	273.044	-33.4083	-33.3838	111.76	-100.613	-35.9983	-103.003	303.184	-387.293	165.795	-166.004	171.597
1200	1612.08	3.98615	1.4607	79.9683	63.1426	-100.696	-249.101	1.6353	161.441	57.8103	21.3073	110.59	271.316	-602.597	166.929	-221.049	79.1523	-109.66	244.386	-162.945	165.52	-64.662	-47.7006	-76.1823	-13.0669	269.865	-28.0652	-38.499	111.52	-100.606	-35.4065	-103.414	301.945	-386.266	165.957	-166.155	171.751
1201	1557.15	4.01161	1.4564	80.436	63.9165	-102.307	-255.892	8.37464	164.627	54.5412	20.3344	110.545	272.494	-604.288	166.641	-220.549	79.5444	-109.23	246.536	-165.311	168.618	-67.463	-47.9183	-77.6196	-9.77713	266.046	-23.4678	-42.994	112.958	-99.9107	-36.7542	-102.085	298.988	-383.401	165.937	-166.192	171.826
1202	1569.34	4.01973	1.44598	80.7158	64.0012	-101.7	-246.4	-2.00722	158.753	61.4549	20.0149	110.119	275.299	-607.674	168.013	-221.313	80.0535	-109.038	251.702	-170.481	177.461	-75.2251	-48.267	-77.8677	-6.91755	264.277	-31.9567	-35.2545	114.076	-102.598	-32.0938	-104.762	295.866	-382.795	168.037	-166.872	173.512
1203	1583.15	4.02533	1.44675	80.7684	64.5051	-101.193	-241.706	-6.98587	156.128	64.4643	20.1302	110.124	275.449	-607.916	167.878	-221.152	80.1179	-108.68	257.934	-176.934	187.335	-83.7267	-48.6318	-78.3776	-5.52364	263.344	-34.4467	-33.2015	114.877	-102.849	-29.8368	-106.611	292.216	-380.067	168.477	-167.241	174.77
1204	1564.55	4.02951	1.44548	79.5072	63.3597	-100.901	-237.539	-11.446	153.815	67.1727	20.1166	110.436	274.526	-607.044	166.672	-220.211	80.1036	-109.754	250.113	-168.236	177.464	-75.24	-48.2146	-76.4681	-10.1543	268.982	-44.7657	-23.1021	113.908	-104.229	-26.2938	-109.299	291.27	-380.38	169.402	-167.672	175.918
1205	1550.44	4.03914	1.44867	78.6097	62.7737	-100.62	-234.572	-14.5418	152.391	68.8425	20.2208	111.186	272.099	-604.49	164.668	-218.937	79.9302	-110.06	247.584	-165.432	174.065	-72.3181	-48.0886	-75.7328	-13.6443	272.869	-47.7151	-20.3951	113.538	-104.699	-24.6732	-110.52	289.048	-379.312	170.006	-168.036	176.863
1206	1517.23	4.03029	1.44455	79.8071	63.5532	-100.749	-238.251	-10.6492	153.992	66.9316	20.2509	111.063	272.739	-605.238	165.156	-219.274	80.0385	-109.068	254.892	-173.366	184.037	-81.0295	-48.6214	-78.7381	-8.62652	266.619	-30.2903	-37.8679	115.018	-104.226	-25.6202	-109.93	290.366	-379.597	169.422	-167.235	174.787
1207	1471.83	4.02411	1.43766	78.6807	62.0888	-99.8747	-230.886	-18.1492	151.072	70.226	20.7987	112.103	269.678	-601.974	162.639	-217.836	79.8221	-109.747	247.433	-165.29	174.036	-72.5191	-48.3393	-79.3842	-9.67834	267.603	-26.6642	-41.8595	115.401	-103.315	-27.8867	-107.97	288.688	-377.737	169.141	-167.209	174.719
1208	1427.53	4.02916	1.43572	77.3712	62.1965	-99.7634	-230.952	-17.9779	151.736	69.5314	20.883	113.21	267.454	-599.941	159.925	-216.195	79.9555	-109.422	251.125	-169.179	181.768	-79.0783	-48.937	-76.7559	-22.1939	278.91	-19.9198	-47.356	112.102	-102.107	-30.5404	-106.011	289.591	-377.143	168.283	-166.422	172.14
1209	1391.25	4.02622	1.42984	76.7633	63.6237	-100.246	-236.338	-12.5057	153.568	67.4335	20.5571	112.059	270.257	-602.264	165.569	-220.881	79.8319	-109.068	257.354	-175.803	191.477	-87.3445	-49.1353	-74.5572	-33.9701	288.433	-8.68683	-56.673	109.02	-100.707	-33.0683	-104.518	292.469	-377.74	167.096	-165.565	168.559
1210	1381.01	4.0185	1.42914	75.4443	63.4198	-99.936	-234.337	-14.4025	153.399	67.594	20.8511	112.842	268.626	-601.714	160.779	-216.461	80.408	-109.568	255.893	-174.082	191.447	-87.0854	-49.1937	-71.3201	-47.0026	298.896	-0.683646	-61.9259	105.516	-98.5165	-38.5706	-100.365	296.239	-378.098	165.745	-164.938	164.271
1211	1383.61	4.00615	1.42341	77.858	64.7216	-100.072	-234.07	-14.7718	153.269	67.8196	20.6723	111.409	272.75	-605.511	167.377	-221.781	80.4444	-108.736	263.146	-182.021	201.044	-95.2692	-49.5703	-74.3999	-34.3577	288.646	-11.3113	-53.7518	109.137	-98.45	-38.5044	-100.255	296.531	-377.357	165.851	-165.242	166.143
1212	1501.3	4.03682	1.43711	77.7065	62.0939	-99.9691	-233.918	-14.7718	153.976	67.0406	20.8226	113.9	266.959	-600.231	157.377	-214.019	80.4788	-111.058	246.09	-163.247	178.964	-76.4322	-48.4208	-72.4775	-37.9954	294.713	-32.3378	-33.6212	108.549	-98.8534	-38.3161	-100.246	296.452	-377.788	166.161	-165.632	168.037
1213	1429.9	4.03368	1.44043	77.8184	62.0446	-99.9194	-234.596	-14.8257	150.019	71.5233	20.3079	113.606	267.482	-600.98	158.113	-214.437	80.6708	-111.655	245.44	-162.253	180.36	-77.9847	-48.1406	-73.7701	-32.9558	290.304	-32.427	-34.453	109.815	-99.693	-34.0683	-104.296	296.494	-378.47	166.315	-165.767	168.784
1214	1368.27	4.02947	1.43494	78.7291	64.5295	-99.5023	-229.469	-19.6575	150.318	71.0679	21.3891	111.636	269.908	-601.97	167.12	-222.504	79.9957	-109.061	263.078	-181.738	203.466	-97.6716	-49.4264	-72.8264	-37.1534	294.19	-32.0674	-34.3642	108.84	-100.139	-33.1773	-104.839	295.022	-377.855	166.692	-165.808	168.965
1215	1307.16	4.03201	1.43118	77.6535	63.1465	-99.3402	-228.641	-20.6479	148.955	72.597	21.2797	111.888	269.334	-601.632	165.959	-221.516	80.1367	-110.396	254.228	-171.775	191.628	-87.6537	-48.7864	-71.6321	-40.7328	297.992	-34.6149	-31.9572	107.874	-103.121	-26.401	-109.953	295.69	-380.795	168.078	-165.714	169.086
1216	1351.26	4.04254	1.43548	76.8207	62.8599	-100.708	-236.042	-13.4496	151.17	70.3208	20.0641	111.911	269.364	-601.722	165.774	-221.332	80.1727	-111.489	247.153	-163.863	181.824	-79.465	-48.1074	-70.1753	-43.3086	301.069	-44.0264	-22.3832	107.375	-103.893	-23.1908	-112.778	294.284	-380.541	168.625	-166.268	170.311
1217	1376.65	4.03896	1.43599	78.0077	63.1647	-101.405	-243.366	-5.89974	153.954	67.0553	19.6538	111.313	271.421	-603.343	170.342	-225.532	80.1565	-111.215	247.366	-164.171	181.224	-78.9413	-48.2348	-77.6118	-22.2196	279.476	-20.4047	-48.3323	113.308	-103.996	-23.4398	-112.459	294.244	-380.725	168.724	-166.656	170.513
1218	1437.34	4.06646	1.44598	79.3054	64.0666	-102.154	-247.654	-1.67136	155.298	65.4305	19.1398	111.27	272.216	-604.42	170.979	-226.049	80.4653	-110.948	251.081	-168.08	187.341	-84.114	-48.5405	-79.5537	-14.5274	272.501	-23.6649	-45.8428	115.476	-102.646	-23.4211	-113.24	291.892	-378.268	167.98	-167.066	172.088
1219	1322.48	4.04337	1.44625	79.7012	64.7181	-101.356	-240.223	-9.23929	151.981	69.1794	19.4768	112.147	269.76	-600.004	178.096	-235.728	79.4762	-107.655	256.566	-173.37	192.864	-89.9641	-50.3358	-78.6426	-18.322	276.105	-23.3729	-45.7783	114.502	-102.059	-30.4616	-104.789	286.137	-373.471	168.815	-167.034	172.176
1220	1292.86	4.03908	1.44105	78.9539	64.3572	-100.714	-235.397	-14.1528	150.116	71.2865	19.8778	112.499	269.124	-600.159	175.112	-232.764	79.9073	-107.726	256.689	-173.603	192.727	-89.8103	-50.3164	-79.9867	-14.7557	271.032	-12.9981	-55.3912	115.306	-101.157	-31.8278	-104.113	285.919	-372.626	168.412	-166.887	171.412
1221	1239.09	4.01559	1.43351	77.1909	63.2178	-99.8106	-228.434	-21.054	148.488	73.1674	20.5844	112.813	268.97	-600.889	172.249	-229.842	80.4048	-108.76	249.486	-165.795	182.604	-81.0584	-49.8216	-80.555	-15.6706	269.217	4.08732	-71.0266	115.08	-99.726	-35.2558	-101.821	288.469	-373.206	167.474	-166.321	168.49
1222	1162.33	4.01493	1.4372	77.3041	64.3481	-99.4334	-226.064	-23.3169	148.499	73.204	20.9202	112.773	268.615	-599.001	178.939	-237.434	79.6844	-107.58	257.424	-174.599	192.575	-89.5121	-50.456	-77.2071	-26.8745	280.281	0.731934	-66.6802	111.813	-99.7361	-35.8138	-101.585	289.903	-374.264	167.516	-166.146	167.712
1223	1165.95	3.99969	1.43092	76.7628	63.0285	-99.4219	-225.989	-23.3169	149.403	72.341	20.9242	112.462	270.642	-601.485	179.467	-237.449	80.0329	-109.704	246.122	-162.237	177.724	-76.2986	-49.5471	-75.7377	-32.4904	286.247	-3.79579	-61.9813	110.463	-99.5861	-37.4926	-100.171	290.704	-374.991	167.554	-166.105	167.553
1224	1291.99	4.05483	1.42402	77.0532	63.8162	-99.8099	-232.572	-16.5161	151.372	69.6112	20.884	113.321	268.925	-599.563	177.87	-236.908	80.0264	-109.843	250.272	-166.428	186.7	-84.1706	-49.5098	-71.6747	-47.8817	302.05	-16.2103	-48.4832	106.825	-98.2623	-37.0143	-101.727	292.581	-374.864	166.162	-165.999	166.313
1225	1314.15	4.03851	1.44835	78.769	66.5304	-98.8532	-234.459	-14.5297	148.3	72.0442	21.7661	112.868	273.782	-604.631	183.397	-242.255	80.8402	-106.727	263	-180.641	208.81	-103.331	-52.5581	-71.6272	-46.8638	300.498	-12.6401	-51.2013	106.401	-97.3654	-39.9978	-99.1416	294.314	-374.647	166.181	-165.846	164.571
1226	1318.12	4.02724	1.44155	81.0241	68.2729	-100.812	-240.63	-9.03017	151.68	69.4674	19.7466	112.269	279.91	-609.609	193.752	-252.915	80.7487	-106.739	266.498	-184.556	210.074	-104.243	-51.765	-73.0391	-40.578	296.154	-23.5633	-41.9626	108.259	-97.0454	-40.7956	-98.5804	296.278	-375.376	165.97	-166.01	166.306
1227	1398.45	4.04225	1.43651	80.8992	67.7436	-101.614	-245.888	-2.36001	160.228	59.8654	20.1156	112.937	276.142	-606.437	188.581	-248.059	80.9918	-107.035	262.476	-180.165	204.529	-99.5097	-51.6037	-69.1399	-52.1231	307.929	-36.3596	-27.8972	105.322	-97.8304	-36.8029	-102.24	294.731	-375.1	166.259	-166.046	166.44
1228	1400.43	4.04444	1.448	79.4623	64.9307	-101.578	-250.304	2.71325	162.44	56.9442	20.5745	114.422	268.609	-600.148	178.172	-238.481	81.4351	-109.19	244.962	-160.968	180.273	-78.7762	-50.5566	-68.9673	-53.3682	308.753	-34.2687	-29.6676	105.088	-96.9404	-40.9799	-98.2974	293.239	-373.68	166.128	-166.027	166.16
1229	1418.81	4.03045	1.44465	78.9489	65.3111	-100.479	-242.818	-4.86416	160.579	59.3541	21.1977	114.327	269.137	-600.784	178.32	-238.485	81.5127	-108.642	249.811	-166.179	188.05	-85.6008	-50.9251	-66.782	-61.9786	316.728	-36.6143	-25.9928	103.083	-97.716	-40.6371	-98.2056	294.26	-374.825	166.612	-165.832	164.934
1230	1383.3	3.97736	1.42918	78.6988	63.3858	-100.436	-241.197	-6.73306	159.268	60.9181	21.0618	113.946	269.791	-600.887	182.301	-242.391	81.3533	-112.882	226.388	-140.385	156.454	-58.2181	-48.5866	-67.1423	-59.5593	313.913	-33.6061	-28.6869	103.317	-96.2348	-44.1671	-95.6791	296.214	-375.215	165.624	-165.856	165.359
1231	1334.58	3.99436	1.43288	79.216	63.4217	-102.74	-253.583	5.52781	162.357	56.8979	19.7081	113.927	269.403	-601.004	180.981	-240.823	81.6335	-112.602	222.765	-136.96	147.15	-49.6235	-48.5048	-71.645	-44.0382	299.354	-24.791	-40.0307	107.088	-96.8881	-42.2114	-97.2502	295.167	-374.971	165.986	-165.995	166.675
1232	1355.49	4.0202	1.44296	78.5431	63.0513	-101.798	-244.215	-4.45447	158.072	62.2926	19.7616	115.533	262.933	-595.363	171.307	-232.343	81.8429	-111.435	231.33	-146.211	160.533	-61.1423	-49.4545	-67.2476	-58.4273	313.373	-35.903	-26.9742	103.53	-95.8779	-47.9948	-91.6859	294.171	-373.643	165.969	-165.914	165.505
1233	1320.11	4.01756	1.44226	78.1998	64.2021	-100.779	-241.952	-6.63916	156.926	63.6845	20.3773	114.619	267.43	-599.558	176.173	-236.39	81.8142	-110.552	239.197	-154.617	173.838	-72.9778	-50.1055	-65.0939	-69.0022	322.538	-32.9347	-28.2109	101.169	-97.129	-45.0205	-94.1598	298.021	-376.499	166.295	-165.335	162.039
1234	1339.73	3.95885	1.43715	78.9266	64.7921	-100.918	-247.523	-0.105171	161.755	57.8899	20.9405	113.072	272.664	-603.758	186.039	-245.222	81.5199	-111.806	228.706	-143.317	158.073	-59.427	-49.2172	-64.0492	-72.1564	325.517	-37.1054	-23.345	100.527	-97.1609	-43.4634	-96.0052	299.887	-377.91	165.942	-165.406	162.426
1235	1362.31	3.95227	1.43939	78.4405	63.2846	-101.189	-248.191	0.428547	161.182	58.4422	20.718	114.338	268.372	-600.222	177.14	-237.15	81.6373	-112.687	220.716	-134.985	144.135	-46.7278	-48.5786	-66.1742	-63.4781	317.104	-30.9801	-30.4798	102.205	-96.9908	-43.1394	-96.4456	300.74	-378.144	165.719	-165.5	163.063
1236	1365.38	3.9563	1.42627	77.8517	62.7492	-100.508	-242.872	-4.82479	160.575	59.3704	21.1631	114.475	266.126	-596.822	180.665	-241.41	81.0385	-112.825	224.06	-138.225	151.329	-53.582	-48.4997	-71.153	-46.7703	300.952	-16.3667	-47.8225	106.081	-96.4789	-44.2972	-95.7629	301.697	-378.847	165.314	-165.578	163.838
1237	1326.86	3.97898	1.4311	78.9951	63.2797	-101.991	-251.088	3.12075	161.847	57.6637	20.1296	114.057	268.543	-600.066	181.046	-241.013	81.6228	-112.018	225.891	-140.522	151.315	-53.3567	-48.81	-74.8814	-33.2448	288.925	-16.5965	-49.9294	109.844	-98.5039	-40.6053	-98.151	300.292	-379.142	166.634	-166.008	165.457
1238	1430.78	3.98718	1.43949	77.2893	62.2608	-100.217	-241.956	-5.87086	159.123	60.9265	21.276	115.311	264.228	-596.432	172.371	-233.181	81.7115	-111.781	230.368	-145.147	159.635	-60.8505	-49.1343	-75.6561	-32.677	286.919	-6.91043	-58.8456	110.094	-97.1525	-41.6394	-97.6314	295.635	-375.328	166.162	-166.079	165.893
1239	1494.66	4.01738	1.45454	76.6554	62.9561	-100.632	-244.976	-3.01699	159.466	60.5855	20.8605	116.907	261.594	-595.116	162.304	-224.107	82.2934	-109.72	241.26	-157.246	172.994	-72.2198	-50.1745	-73.0446	-43.9164	296.505	-3.37121	-60.4973	107.371	-96.1036	-47.3003	-92.4011	297.475	-375.644	165.966	-165.816	162.702
1240	1416.22	3.98453	1.43051	78.9558	64.1866	-101.008	-251.147	4.74106	167.352	51.1835	21.7089	113.386	271.544	-602.72	183.584	-242.884	81.558	-110.823	234.403	-149.798	163.624	-64.0375	-49.5517	-73.8691	-38.9155	293.887	-16.7479	-48.8888	108.748	-97.369	-39.8247	-99.6389	299.587	-377.632	165.986	-166.084	164.664
1241	1408.27	4.01246	1.42176	78.3548	63.5156	-101.677	-248.114	0.86671	164.477	54.7518	20.7526	114.123	269.081	-600.579	177.618	-237.404	81.4302	-110.626	235.164	-150.793	162.644	-62.853	-49.5569	-72.1872	-44.8348	300.006	-22.0496	-43.1834	107.413	-97.2091	-39.7882	-99.4884	296.371	-375.356	166.154	-166.156	165.013
1242	1459.39	4.02381	1.43353	78.7039	64.1365	-100.988	-251.967	4.29245	161.421	57.9407	20.9217	113.817	271.633	-603.228	177.434	-236.793	81.3886	-110.64	239.731	-155.255	173.478	-73.3323	-49.5852	-72.974	-41.0154	296.183	-20.0293	-45.3621	108.065	-97.4251	-39.2826	-99.9133	295.917	-375.39	166.328	-166.212	165.523
1243	1415.33	4.01021	1.43449	78.5995	63.8408	-100.515	-243.716	-4.02733	160.253	59.6887	21.1177	114.146	268.769	-599.494	178.997	-239.098	80.9369	-110.523	237.278	-152.878	168.786	-68.7649	-49.6939	-68.0921	-56.5088	311.478	-33.011	-30.3813	104.143	-97.1415	-41.3162	-97.9334	294.767	-374.706	166.419	-166.222	165.531
1244	1395.59	4.02487	1.45155	78.7796	64.2653	-101.031	-246.014	-2.295	159.102	61.2599	20.2849	115.09	265.349	-597.132	173.032	-233.602	81.3968	-109.793	242.194	-158.349	175.304	-74.0758	-50.2394	-66.638	-61.7233	316.239	-35.0043	-27.4873	102.904	-96.1921	-46.2245	-93.35	295.151	-374.269	166.279	-166.145	164.531
1245	1388.85	4.01204	1.44034	78.3894	65.2371	-100.533	-242.845	-4.91806	160.36	59.6227	21.0975	114.006	270.232	-602.18	176.714	-236.077	81.6002	-108.167	249.917	-167.062	184.743	-82.1278	-51.1397	-65.9016	-67.1227	320.681	-29.6845	-31.8868	101.636	-98.0989	-42.621	-96.003	298.142	-377.032	167.049	-165.401	161.723
1246	1429.19	4.00881	1.46593	78.6711	66.4686	-99.7606	-247.139	-0.0158784	161.31	58.1297	21.9377	114.263	268.946	-600.952	175.855	-235.461	81.6318	-107.011	258.85	-176.816	197.188	-92.8642	-51.714	-66.1635	-67.4295	321.19	-27.0111	-34.7	101.2	-98.7478	-39.027	-99.6681	301.033	-379.32	166.415	-164.234	161.131
1247	1330.93	3.98964	1.45946	80.9237	69.637	-101.073	-250.041	3.12765	164.753	54.1086	21.4267	112.292	275.203	-605.066	191.786	-250.547	80.9775	-105.457	270.925	-190.216	212.169	-105.331	-52.387	-66.0514	-67.0637	321.049	-29.1931	-32.6126	101.283	-99.2532	-35.9264	-102.96	303.298	-381.544	166.027	-164.438	161.656
1248	1382.07	3.99946	1.44222	80.6311	68.7346	-100.537	-243.07	-4.5999	160.658	59.2584	21.1575	112.294	275.194	-605.054	191.794	-250.558	80.9765	-106.751	265.058	-183.41	208.519	-102.697	-51.8081	-65.7126	-59.5526	315.536	-46.6354	-16.0247	102.441	-97.844	-39.6602	-100.05	304.338	-381.49	165.081	-165.011	164.105
1249	1388.1	4.01251	1.44912	80.0513	66.5053	-99.9694	-244.258	-3.70943	158.564	61.7062	21.1705	113.155	272.698	-603.387	183.893	-242.969	81.06	-108.335	256.34	-173.389	199.721	-95.8203	-51.0797	-68.2065	-53.9715	309.776	-36.2413	-27.5259	104.271	-98.4498	-38.0917	-101.104	301.855	-380.362	165.617	-165.047	164.157
1250	1383.81	4.03382	1.4414	80.0154	65.1877	-101.156	-250.931	3.1381	161.199	58.425	20.6698	113.337	271.403	-602.303	183.319	-242.526	81.1663	-110.234	245.282	-161.061	185.361	-83.8124	-50.052	-71.8145	-41.1674	297.842	-31.8334	-33.9697	107.69	-98.4839	-36.7064	-102.61	301.331	-380.316	165.52	-165.342	165.496
1251	1443	4.00977	1.43803	79.672	64.6248	-100.852	-251.054	3.916	163.7	55.3236	21.4031	113.167	273.077	-604.259	183.718	-242.754	81.3281	-110.909	238.71	-153.868	175.043	-74.9463	-49.6081	-72.751	-40.9987	297.174	-29.7275	-35.5562	108.414	-97.2256	-36.1563	-103.829	297.711	-375.806	165.395	-165.661	165.559
1252	1439.86	4.04005	1.45024	80.1802	65.2787	-100.982	-251.796	4.40247	162.272	56.8246	21.1672	113.932	270.116	-601.621	180.098	-239.8	81.4734	-109.334	247.639	-163.702	186.925	-85.1642	-50.4175	-72.9407	-39.207	296.099	-33.469	-32.3379	108.733	-97.5287	-35.4072	-104.293	296.869	-375.598	165.601	-165.708	166.408
1253	1440.82	4.02075	1.45073	79.7136	65.6859	-100.074	-245.815	-2.12404	158.042	61.4411	21.6401	114.311	270.817	-601.24	186.222	-247.064	81.3232	-107.949	249.972	-166.561	193.453	-91.1494	-51.9557	-76.7597	-31.9648	287.996	-18.4871	-48.0043	111.71	-96.0315	-35.4255	-104.908	292.782	-369.827	165.337	-165.943	165.32
1254	1367.31	4.00687	1.43405	78.2803	64.5137	-100.079	-239.808	-8.29856	157.675	62.5258	21.3141	114.269	271.036	-601.513	186.246	-247.021	81.3576	-109.636	242.998	-158.481	183.453	-82.5829	-50.8055	-75.3877	-38.0035	292.527	-11.4329	-54.0015	110.035	-96.797	-37.9847	-101.898	296.317	-373.771	165.76	-165.836	163.416
1255	1382.02	4.03761	1.4339	79.7936	64.9201	-100.452	-240.193	-8.09514	157.584	62.8212	20.8487	114.333	270.958	-601.764	185.232	-245.926	81.5891	-109.171	247.37	-163.026	186.056	-84.3595	-50.6379	-75.8946	-33.2303	289.566	-21.9958	-44.5099	110.996	-96.5983	-42.7537	-97.0151	299.399	-376.882	165.724	-165.992	165.056
1256	1395.47	4.04362	1.44458	80.3678	65.2982	-100.597	-241.323	-7.02519	157.788	62.672	20.6585	114.559	269.836	-601.025	183.327	-244.086	81.812	-108.847	250.853	-166.84	193.071	-90.4599	-51.0116	-75.5209	-32.2865	289.561	-28.7379	-38.2079	110.999	-97.3453	-40.2409	-99.0476	297.181	-375.804	166.238	-166.155	166.398
1257	1424.08	4.07014	1.46849	78.5925	66.3	-101.227	-250.303	2.27674	160.29	59.4278	20.5064	114.893	267.927	-599.542	180.979	-241.896	82.0453	-109.275	246.936	-162.525	187.621	-85.9296	-50.8138	-65.8997	-60.1555	316.46	-55.8506	-7.22998	104.267	-97.8684	-38.5848	-100.406	295.85	-375.632	166.52	-166.859	166.546
1258	1386.66	4.05536	1.45479	78.5045	66.4729	-100.594	-241.937	-6.10248	159.219	61.026	20.8634	114.607	269.539	-601.973	180.037	-240.291	82.542	-108.847	252.536	-168.642	197.621	-94.3738	-51.3501	-64.7177	-68.8868	323.51	-46.7903	-14.7788	102.352	-98.8413	-37.6648	-100.76	297.306	-376.776	167.211	-166.276	163.372
1259	1413.21	4.03818	1.44141	80.4738	66.4255	-100.627	-241.947	-5.94821	160.207	60.0052	20.8865	113.849	273.327	-604.392	187.517	-247.83	81.944	-108.937	252.259	-168.457	195.224	-91.8834	-51.3174	-68.7407	-51.7823	307.435	-37.7643	-25.9642	105.373	-96.7758	-43.4184	-96.3733	299.967	-377.861	166.13	-166.405	164.805
1260	1444.75	4.03844	1.45123	80.8562	67.3584	-101.221	-252.136	4.53418	162.733	56.7821	20.714	113.518	276.47	-607.723	187.821	-247.833	82.1154	-108.279	256.055	-172.623	201.733	-97.8345	-51.6409	-71.4059	-45.021	300.383	-26.2492	-38.4712	107.074	-97.5586	-39.9919	-99.3999	298.273	-377.147	166.486	-166.438	164.912
1261	1441.97	4.04894	1.45063	80.4352	65.4817	-101.15	-250.193	2.27864	160.8	58.9563	20.5825	114.596	270.855	-602.785	180.974	-241.682	82.285	-109.833	246.554	-162.078	189.221	-87.1204	-50.9474	-70.8383	-44.3727	300.758	-34.3935	-30.7801	106.957	-97.0834	-41.411	-98.0088	296.256	-375.518	166.518	-166.564	166.092
1262	1398.31	4.04425	1.46846	79.5494	65.1746	-101.167	-252.415	4.37843	159.237	60.3091	20.5219	115.599	267.784	-599.547	180.009	-242.193	82.2859	-108.696	246.234	-161.19	187.744	-86.6632	-51.5891	-74.6083	-35.1668	290.62	-16.5382	-49.4908	109.441	-97.7967	-41.4797	-96.805	294.822	-375.165	167.201	-166.417	165.325
1263	1338.94	4.02107	1.44431	78.3478	65.6856	-100.715	-243.486	-4.76773	158.077	62.1821	20.6573	115.088	271.624	-602.591	187.103	-249.457	82.1826	-108.337	248.815	-164.165	191.278	-89.4143	-51.8553	-71.7963	-47.3465	300.631	-7.95962	-55.8078	106.012	-98.6332	-39.0775	-99.3615	299.848	-378.536	166.985	-165.434	161.429
1264	1323.24	3.93955	1.43223	78.535	64.0585	-100.508	-240.655	-7.67997	157.689	62.8086	20.7349	114.785	273.071	-602.937	195.055	-257.901	82.0168	-113.863	221.877	-134.471	155.351	-57.8064	-48.8564	-71.5397	-47.3688	300.864	-10.6625	-53.0862	105.969	-97.0089	-42.9955	-96.9294	304.468	-380.622	165.516	-165.575	161.977
1265	1242.6	3.9755	1.42161	79.7342	64.029	-103.351	-245.031	-3.98906	158.627	61.7129	18.7248	114.842	272.046	-602.156	194.047	-256.836	82.1752	-113.374	217.456	-130.479	143.82	-46.6409	-48.9073	-72.1501	-43.8208	298.756	-20.3651	-44.5124	107.208	-96.6158	-44.3271	-95.7806	303.962	-380.217	165.378	-165.766	163.33
1266	1341.99	4.01693	1.43501	79.1236	63.0045	-102.695	-246.925	-1.41155	161.114	58.8671	19.4293	116.156	266.06	-598.38	176.963	-239.693	82.6835	-112.689	224.111	-137.544	153.787	-55.5673	-49.347	-70.6077	-47.0132	302.786	-31.2868	-33.3804	106.379	-96.68	-42.8768	-96.8799	299.652	-377.276	165.752	-165.948	164.403
1267	1431.8	3.99816	1.4403	78.8887	63.4478	-101.416	-250.131	2.7759	163.551	55.6194	20.9031	115.532	269.222	-601.143	180.292	-242.527	82.5018	-112.566	225.131	-138.534	155.946	-57.9618	-49.3781	-71.4108	-45.896	301.029	-23.9936	-40.5728	106.708	-97.1763	-40.7123	-98.8105	298.298	-376.894	166.007	-166.033	164.937
1268	1443.11	4.02088	1.45841	79.3036	64.2003	-101.093	-253.28	5.78185	162.429	56.7264	20.9921	115.763	267.904	-599.939	179.1	-241.52	82.5602	-111.302	233.819	-147.835	169.5	-70.2622	-50.1241	-71.2461	-46.209	301.251	-24.2358	-40.2821	106.608	-96.2518	-44.7868	-94.8895	295.698	-374.728	165.897	-166.056	165.309
1269	1538.83	4.03993	1.45248	79.522	64.135	-100.739	-249.856	3.21516	165.112	53.5777	21.8018	116.343	265.785	-598.192	175.807	-238.641	82.7002	-110.213	238.161	-152.866	174.542	-74.2989	-50.7873	-70.9986	-44.9422	301.054	-31.35	-33.8198	106.752	-96.9146	-41.6647	-97.7764	295.121	-374.818	166.128	-166.155	166.431
1270	1438.62	4.02685	1.45578	78.2279	63.6783	-100.442	-242.048	-5.42519	161.183	58.6028	21.3831	116.975	262.715	-595.341	171.772	-235.053	82.6499	-109.79	239.577	-154.616	175.683	-74.9242	-51.1003	-67.2354	-59.5078	314.628	-34.1921	-29.068	103.131	-98.4657	-39.071	-99.5091	297.587	-377.062	166.78	-165.523	163.505
1271	1415.94	3.99033	1.45048	79.3461	64.9105	-100.936	-249.042	1.81649	163.721	55.6191	21.1632	115.34	269.239	-599.931	185.775	-248.412	82.0056	-110.854	231.374	-145.893	162.464	-63.311	-50.349	-65.9071	-63.2978	318.225	-39.1096	-23.3271	102.277	-96.5622	-43.0879	-97.0262	300.259	-377.958	165.331	-165.55	163.813
1272	1440.78	4.00172	1.43667	79.0332	63.6569	-101.352	-249.356	1.98314	163.049	56.1435	20.954	115.642	268.802	-600.399	179.652	-242.037	82.2531	-111.389	227.525	-141.774	155.987	-57.5831	-49.9708	-69.5402	-51.5925	306.612	-28.3376	-35.5957	105.209	-96.5385	-43.0856	-96.6986	298.545	-376.595	165.48	-165.653	164.465
1273	1553.07	4.02121	1.44605	79.0118	63.4727	-100.956	-250.586	3.01952	162.074	57.4781	20.9167	116.464	269.661	-602.458	171.202	-233.762	82.6695	-110.591	233.541	-148.236	165.285	-65.7436	-50.5365	-71.1264	-44.6295	300.297	-27.8077	-37.0168	106.709	-96.6234	-42.8501	-96.8153	297.113	-375.853	165.619	-165.75	165.48
1274	1554.3	4.03198	1.44884	80.1425	65.0636	-101.077	-253.885	6.80094	164.259	54.6387	21.2405	115.332	273.768	-605.889	177.752	-239.497	82.4891	-108.359	243.043	-159.105	176.517	-74.9475	-51.9314	-71.6585	-42.5227	298.582	-28.4458	-36.8674	107.211	-96.3297	-43.5503	-96.1559	295.152	-374.441	165.589	-165.796	166.342
1275	1528.35	4.04136	1.45296	79.1871	65.1358	-100.929	-250.259	2.92208	162.902	56.4081	21.1403	116.005	270.692	-603.124	174.41	-236.687	82.5899	-108.58	243.384	-159.294	178.176	-76.5985	-51.8356	-66.1904	-61.2844	316.085	-38.5817	-23.7826	102.723	-96.5835	-42.9109	-96.8378	298.159	-376.379	165.546	-165.61	163.611
1276	1549.62	4.01262	1.43055	79.7632	65.4874	-100.614	-244.962	-2.51612	161.921	57.8024	21.2376	114.409	276.851	-607.968	185.523	-246.903	82.1696	-108.689	241.451	-157.343	174.151	-72.9453	-51.7347	-67.4829	-53.5073	309.513	-42.6844	-20.8143	104.216	-96.188	-44.1209	-96.0317	299.635	-377.166	165.339	-165.712	165.063
1277	1506.82	4.02993	1.44437	79.8071	64.2736	-100.97	-246.278	-1.61672	161.136	59.0326	20.5712	115.784	272.261	-604.089	176.357	-238.594	82.3091	-108.974	241.634	-157.331	175.718	-74.5271	-51.5654	-71.2643	-41.8732	298.376	-33.417	-31.8679	107.223	-97.1922	-41.1371	-98.3339	297.271	-376.502	165.835	-165.84	166.153
1278	1433.49	4.01989	1.44397	78.5427	63.1084	-101.196	-244.526	-4.14341	157.745	63.0794	19.8757	116.1	270.694	-602.491	174.842	-237.363	82.2639	-110.413	234.654	-149.507	166.924	-67.132	-50.7546	-74.4652	-34.3648	289.965	-18.8246	-47.1144	109.439	-97.1214	-40.8762	-98.4653	294.701	-374.94	165.926	-165.897	166.456
1279	1510.16	4.04169	1.45504	78.3004	64.3197	-101.087	-251.201	3.80419	162.917	56.3186	21.0242	116.532	268.501	-600.954	171.879	-234.553	82.6125	-108.347	244.246	-160.334	178.277	-76.7802	-51.8656	-73.2132	-41.4662	295.648	-11.9885	-52.7963	107.839	-96.6454	-42.9545	-96.5487	295.066	-374.7	165.84	-165.761	164.589
1280	1528.41	3.98847	1.43637	78.9519	64.4918	-100.798	-249.505	2.41266	163.801	55.3561	21.4089	114.381	276.857	-607.912	185.735	-247.041	82.27	-109.737	233.235	-148.541	160.895	-61.4878	-50.9448	-73.7211	-39.6507	293.572	-10.0527	-54.6506	108.291	-96.5844	-44.7266	-95.0782	297.499	-376.488	165.745	-165.788	164.899
1281	1510.1	4.01956	1.44118	79.2956	63.9137	-100.48	-243.954	-3.93298	159.614	60.4186	21.0608	115.468	273.101	-604.479	178.697	-240.827	82.1904	-109.69	236.182	-151.541	166.431	-66.4667	-50.9972	-69.8613	-49.2979	304.763	-32.2743	-31.7781	105.768	-96.6663	-42.9749	-96.6898	296.71	-375.792	165.744	-165.862	165.708
1282	1509.2	4.04272	1.44163	79.0973	64.8719	-100.66	-244.625	-2.66558	162.547	57.0307	21.3293	115.797	270.881	-602.37	178.474	-240.903	82.3764	-108.76	243.027	-158.969	176.605	-75.2453	-51.5995	-66.9563	-61.4082	315.908	-34.208	-28.3264	103.108	-96.9103	-41.97	-97.6178	297.364	-376.173	165.759	-165.622	164.289
1283	1572.87	4.01835	1.46077	79.7865	65.641	-100.326	-253.687	7.02668	164.623	54.231	21.8122	115.166	275.45	-606.852	180.658	-242.524	82.2553	-108.369	242.727	-159.587	174.66	-72.6931	-52.2827	-66.5087	-59.7712	314.358	-32.9988	-30.6504	102.865	-97.6492	-41.3638	-97.6686	298.358	-377.769	165.934	-165.627	164.491
1284	1653.11	4.02285	1.42955	78.8703	64.7815	-100.894	-251.635	4.70216	164.573	54.3562	21.4474	114.252	281.519	-613.069	182.823	-243.5	82.5562	-107.759	242.678	-160.136	173.177	-70.7643	-52.8346	-72.1897	-42.5023	297.446	-18.3097	-47.107	107.236	-96.5243	-42.8724	-96.8501	296.849	-375.531	165.522	-165.667	164.941
1285	1717.24	4.02967	1.43219	79.139	64.4598	-101.001	-250.632	3.27962	162.815	56.5679	20.9927	113.361	287.363	-618.651	184.97	-244.713	82.6042	-107.39	244.437	-161.985	176.481	-73.7536	-53.0386	-70.1887	-48.0632	303.811	-31.7009	-32.8167	105.964	-96.5803	-42.7768	-96.845	295.76	-375.005	165.632	-165.751	165.867
1286	1654.31	4.01419	1.43392	78.2693	63.7034	-100.931	-250.18	2.57029	161.688	57.8515	20.9215	113.677	285.311	-616.665	184.318	-244.336	82.6704	-108.628	237.223	-153.899	167.688	-66.5442	-52.3516	-72.9062	-40.9513	295.801	-18.1465	-46.8196	107.835	-96.781	-42.3254	-97.2022	294.505	-374.667	165.789	-165.775	165.977
1287	1625.36	4.03896	1.44112	78.9558	65.0125	-101.235	-253.309	5.62135	161.874	57.4573	20.7468	113.826	285.076	-616.524	183.845	-243.983	82.7225	-107.977	241.601	-158.671	174.201	-72.2683	-52.7463	-66.2361	-63.053	317.234	-35.3238	-26.6574	102.565	-96.7019	-42.2685	-97.4357	298.446	-376.592	165.53	-165.567	163.023
1288	1646.54	3.99607	1.42897	79.5626	64.3617	-100.878	-249.587	2.3486	163.282	56.0063	21.2337	113.593	284.696	-615.663	187.908	-248.137	82.6231	-108.864	234.136	-150.79	162.225	-61.4754	-52.2646	-69.1225	-50.7669	306.149	-33.165	-30.6943	105.164	-95.9221	-45.1964	-95.0512	300.524	-377.31	165.187	-165.656	164.341
1289	1551.15	3.9672	1.44657	79.2793	63.7781	-100.972	-253.927	7.23926	165.743	52.9507	21.5022	115.588	273.382	-605.24	176.149	-237.918	82.447	-109.089	229.311	-146.414	155.756	-54.9133	-52.7645	-70.4147	-41.9479	297.555	-22.2922	-43.4055	105.45	-96.7209	-42.8858	-96.6616	296.663	-376.036	164.855	-164.947	165.924
1290	1735.68	4.02206	1.43348	77.465	63.4845	-100.8	-249.251	2.1226	163.682	55.552	21.349	115.496	281.157	-613.925	173.543	-234.428	83.3395	-107.562	238.545	-156.779	170.927	-67.9093	-54.0244	-72.0238	-42.6158	296.704	-11.6867	-53.0334	106.472	-96.3091	-43.1264	-96.6479	295.637	-374.764	164.757	-164.862	164.091
1291	1714.79	3.96898	1.4244	77.1457	62.1926	-101.083	-248.817	1.14506	161.796	57.9078	20.7136	113.697	288.579	-620.44	182.393	-241.884	83.1423	-109.256	224.328	-141.574	146.98	-46.7092	-52.6631	-73.1183	-39.967	293.912	-10.3731	-54.322	107.594	-96.7202	-42.4514	-97.3948	298.878	-377.274	164.819	-164.921	164.684
1292	1763.63	3.96825	1.43559	77.5392	62.1331	-100.533	-245.819	-1.94549	160.397	59.5827	20.9918	115.469	283.135	-616.141	171.902	-232.393	83.5609	-108.027	225.85	-143.884	144.328	-43.8385	-53.1276	-72.8667	-41.3797	295.534	-14.0764	-50.4748	107.602	-95.3335	-48.6829	-91.5356	296.637	-374.536	164.693	-164.948	165.263
1293	1849.4	3.98366	1.44507	77.184	61.9429	-101.133	-250.588	3.24053	162.943	56.2358	21.0823	116.883	280.52	-614.77	162.783	-224.022	84.0258	-107.552	223.654	-142.014	136.825	-36.7988	-53.1532	-74.3351	-37.3946	291.602	-9.63841	-55.5342	108.714	-96.648	-42.6955	-97.0053	296.131	-375.588	164.965	-165.023	166.223
1294	1722.12	4.04018	1.44895	78.9981	62.8815	-102.983	-254.702	7.02602	165.415	53.6894	19.7846	117.088	279.214	-613.384	162.832	-224.292	84.0497	-106.039	230.961	-150.12	144.72	-43.5829	-53.7779	-73.8687	-36.0681	291.992	-23.8096	-42.0173	109.003	-95.8399	-47.6817	-92.2099	294.765	-374.967	164.812	-165.09	167.637
1295	1773.61	4.0483	1.4442	76.9103	62.7565	-101.355	-250.692	3.16658	162.475	56.7849	20.8329	116.023	282.311	-616.079	165.574	-226.046	83.6462	-106.336	240.137	-159.072	165.399	-62.8159	-53.8311	-74.146	-38.2205	291.923	-8.39677	-56.3203	108.591	-96.4573	-43.2492	-96.4221	294.181	-374.469	164.966	-164.969	165.283
1296	1748.09	4.00646	1.42734	77.4354	62.147	-100.98	-245.893	-1.87125	161.086	58.7948	20.7797	113.77	288.308	-620.43	177.114	-236.118	82.8811	-106.579	235.779	-154.617	156.657	-54.996	-53.4815	-77.1939	-26.0681	281.145	-10.729	-55.6745	111.607	-97.191	-39.8168	-99.5487	294.955	-375.233	165.166	-165.152	167.241
1297	1796.99	4.02064	1.43251	77.5009	62.6548	-101.4	-251.887	5.19573	166.975	51.8271	21.2428	113.906	288.17	-620.227	176.865	-235.991	82.836	-106.202	236.419	-155.394	157.002	-55.3074	-53.5795	-76.0809	-30.9339	285.66	-10.7528	-55.1753	110.58	-97.0112	-39.772	-99.7225	293.207	-374.427	165.081	-165.321	167.319
1298	1748.4	4.03328	1.43667	76.4118	63.0933	-100.652	-244.894	-2.82326	160.662	59.2652	21.0079	115.288	283.814	-616.1	170.828	-231.058	82.6442	-105.379	243.428	-162.878	167.613	-64.942	-53.9932	-74.1178	-39.8634	292.292	-0.68369	-63.4064	108.37	-96.2602	-45.1176	-94.6959	295.411	-375.334	165.099	-165.143	164.249
1299	1709.11	3.98217	1.42944	76.2916	62.3861	-100.66	-244.975	-2.73143	160.873	59.0555	20.9833	113.67	288.729	-619.686	179.544	-238.797	82.0284	-105.753	233.17	-152.331	148.579	-48.0126	-53.5165	-74.1027	-38.4167	290.711	-0.743833	-63.0929	108.426	-96.8232	-41.8045	-97.952	296.969	-376.516	165.091	-165.18	164.706
1300	1662.94	4.00859	1.42415	77.6756	62.4938	-101.026	-243.26	-5.0002	159.022	61.4019	20.3549	114.188	286.22	-617.157	177.999	-237.656	81.981	-106.228	235.043	-154.034	153.386	-52.432	-53.2579	-76.1581	-29.9605	284.782	-12.8815	-53.1643	110.952	-96.6011	-41.4297	-98.263	296.731	-375.721	165.113	-165.556	166.255
1301	1659.98	4.02399	1.43548	77.6773	64.1753	-101.42	-251.888	4.80471	165.315	53.7496	20.9514	114.776	283.556	-614.891	175.664	-235.682	82.2425	-104.271	244.993	-165.121	163.878	-61.5406	-54.0544	-74.3166	-39.2093	292.458	-5.76519	-58.9511	108.766	-96.4728	-44.1699	-95.4533	297.961	-376.2	165.35	-165.288	163.434
1302	1658.23	4.01129	1.42763	78.2237	63.1802	-100.953	-244.963	-2.92631	160.479	59.5495	20.6943	114.238	285.422	-616.245	180.506	-240.36	82.1618	-105.785	237.855	-157.132	157.776	-56.5054	-53.4545	-77.248	-26.4314	281.408	-11.2079	-55.271	111.81	-97.0175	-41.2427	-98.3758	298.992	-377.379	165.369	-165.527	165.58
1303	1728.72	4.03796	1.43634	79.5146	64.3076	-101.511	-252.46	5.73665	167.749	51.1474	21.0894	114.244	285.382	-616.218	180.643	-240.47	82.19	-105.077	244.691	-164.393	168.057	-65.673	-53.824	-77.2544	-24.9375	281.279	-19.9594	-47.1551	112.164	-96.9874	-40.0555	-99.6033	297.041	-376.391	165.345	-165.67	167.111
1304	1708.69	4.02487	1.43443	78.4267	63.092	-100.6	-244.908	-2.81899	160.382	59.5044	21.0536	114.458	284.518	-615.381	180.195	-240.222	82.2303	-106.726	236.402	-154.973	161.728	-60.6768	-53.3104	-77.5559	-24.2003	279.651	-14.0857	-52.5442	112.219	-96.9931	-39.4719	-100.13	295.214	-375.344	165.4	-165.697	167.394
1305	1729.04	4.031	1.44024	78.5769	63.7013	-101.083	-251.793	5.01122	166.131	52.8015	21.323	114.81	283.149	-614.372	179.38	-239.614	82.5462	-106.732	236.247	-154.792	161.087	-60.1739	-53.253	-77.614	-24.9998	279.802	-9.62115	-56.7026	112.099	-96.7644	-39.4683	-100.276	293.783	-374.59	165.291	-165.739	167.711
1306	1660.42	4.04213	1.4309	77.18	63.785	-100.447	-242.131	-5.61822	160.285	59.8523	21.0772	115.23	281.755	-612.198	179.83	-240.792	82.1007	-106.65	240.31	-158.96	169.567	-67.6709	-53.5207	-74.9509	-37.1816	290.317	-3.00432	-61.8138	109.215	-96.4796	-41.1524	-98.6406	294.285	-374.516	165.346	-165.733	165.147
1307	1664.96	3.99478	1.42927	78.6287	63.1268	-100.616	-242.42	-5.50757	159.986	60.3171	20.7868	114.277	285.084	-615.425	185.503	-245.747	82.3021	-107.574	231.532	-149.619	155.454	-55.3221	-52.8587	-77.1925	-25.6922	280.759	-12.3868	-53.9777	111.783	-96.6441	-43.1283	-96.5475	295.993	-375.538	165.703	-165.886	167.126
1308	1578.55	4.03614	1.43876	78.6506	64.5663	-101.604	-251.407	4.15078	165.278	54.0438	20.6437	116.073	277.184	-609.216	175.205	-236.384	83.1936	-106.726	240.058	-158.604	169.518	-67.9521	-53.3985	-77.3761	-26.8533	280.465	-2.65895	-63.0084	111.605	-96.7351	-42.0883	-97.9155	302.351	-379.078	165.313	-165.585	162.25
1309	1566.94	4.00116	1.43435	78.2417	64.1799	-100.535	-242.814	-4.78552	161.196	58.8153	21.1042	114.605	282.361	-612.65	185.185	-245.704	82.3759	-106.526	238.551	-157.16	166.76	-65.7408	-53.4374	-77.2122	-26.373	279.677	-1.22905	-64.03	111.409	-97.6052	-41.578	-98.382	304.981	-382.158	165.678	-165.615	162.404
1310	1661.15	4.02037	1.43471	79.9462	64.7075	-101.101	-251.446	4.68994	166.425	52.5126	21.3105	115.052	280.967	-611.779	183.077	-243.817	82.7258	-106.644	238.316	-156.85	166.43	-65.5131	-53.3563	-77.7077	-23.41	279.019	-15.1307	-51.5907	112.419	-96.7295	-42.6781	-97.2157	302.119	-378.749	165.716	-166.068	164.306
1311	1675.79	4.03817	1.44669	80.7535	65.2603	-100.989	-251.37	4.80932	167.185	51.6657	21.4933	115.372	279.259	-610.018	183.823	-244.932	82.8887	-106.803	240.668	-159.123	172.942	-71.4201	-53.5085	-78.9578	-18.3288	274.819	-18.6815	-48.7828	113.77	-96.8362	-40.812	-99.1006	300.561	-378.08	165.704	-166.233	165.761
1312	1725.01	4.04621	1.45194	81.0674	65.2905	-100.698	-250.659	4.27712	167.269	51.4439	21.8237	115.392	279.608	-609.805	186.034	-247.44	82.6776	-107.349	239.093	-157.184	173.848	-72.5425	-53.4499	-78.1517	-19.4499	276.693	-25.4569	-42.0693	113.286	-96.9078	-37.5986	-102.444	299.516	-377.656	165.544	-166.422	167.001
1313	1686.1	4.04858	1.44813	80.8187	64.7765	-100.497	-243.358	-4.44793	160.202	59.7987	21.0654	115.242	281.648	-610.538	191.756	-253.695	82.1418	-108.636	234.678	-152.043	171.004	-70.3316	-52.9735	-76.6999	-23.8048	281.535	-30.8326	-36.5702	112.104	-96.817	-36.3311	-103.837	298.338	-377.135	165.501	-166.611	168.058
1314	1734.85	4.03599	1.45251	80.3187	64.6209	-100.61	-248.044	0.772858	162.501	56.8583	21.3647	114.807	284.305	-613.208	194.264	-255.867	82.2645	-108.75	231.918	-149.127	165.682	-65.8746	-52.7481	-77.6802	-22.2887	279.067	-22.756	-44.5048	112.71	-97.3645	-35.0742	-104.729	296.708	-376.58	165.98	-166.723	168.431
1315	1551.97	4.06072	1.45134	79.6068	64.4848	-100.791	-244.234	-3.76385	159.843	60.3119	20.6886	116.555	274.916	-604.32	184.493	-247.372	82.3269	-107.32	239.747	-157.757	175.971	-74.8135	-53.5107	-75.7682	-30.9474	287.199	-21.0841	-45.5748	110.752	-97.6242	-37.6578	-101.343	292.698	-373.651	166.807	-166.657	167.373
1316	1561.61	4.07404	1.46967	78.4384	64.292	-101.011	-250.564	3.2306	163.094	56.1663	21.0838	118.037	267.564	-598.365	173.945	-237.596	82.8779	-106.649	241.882	-160.243	177.719	-76.3674	-53.809	-75.1315	-35.552	289.752	-8.91801	-56.452	109.605	-96.6157	-42.623	-96.7773	293.408	-373.52	166.554	-166.526	165.026
1317	1544.9	4.03805	1.45018	79.8373	64.37	-101.095	-248.735	1.24421	162.457	57.0125	20.9284	116.264	274.34	-604.155	184.037	-246.406	82.5307	-107.418	235.148	-153.118	166.301	-66.2988	-53.201	-77.3512	-25.0966	280.786	-14.7895	-51.8978	112.023	-97.1952	-40.6699	-98.5527	294.702	-374.618	166.766	-166.716	166.793
1318	1644.75	4.02198	1.44843	79.7123	64.5181	-100.619	-250.384	4.19026	167.769	50.8209	22.0004	115.879	276.526	-605.81	187.164	-249.399	82.2964	-108.334	230.928	-148.356	161.421	-62.1541	-52.7622	-74.2021	-36.0413	291.518	-20.0105	-45.6793	109.256	-97.2866	-38.5934	-100.688	293.759	-374.21	166.611	-166.727	167.056
1319	1594.64	4.06629	1.45339	79.7932	65.439	-100.978	-250.978	4.18262	165.074	53.7148	21.4357	116.371	273.656	-603.183	185.218	-247.795	82.4712	-107.767	237.612	-155.444	172.557	-71.9185	-53.2003	-67.6826	-57.6379	313.093	-37.9094	-25.5828	104.018	-97.0539	-40.9159	-98.358	293.801	-373.959	166.712	-166.613	165.619
1320	1586.99	4.04155	1.47422	78.969	65.1952	-100.251	-250.678	4.08788	165.061	53.839	21.9923	116.828	271.198	-601.277	181.839	-244.728	82.7167	-108.433	232.833	-150.338	166.176	-66.3108	-52.8936	-64.4473	-69.8137	323.614	-39.7954	-21.1181	101.13	-97.0862	-42.2262	-97.0769	295.476	-375.253	166.635	-166.282	164.12
1321	1659.28	3.99294	1.43822	80.4986	65.209	-100.587	-250.209	4.26544	168.689	49.5105	22.3955	115.303	278.557	-607.554	193.464	-255.472	82.4584	-108.97	225.745	-143.011	154.408	-55.6139	-52.6205	-69.4844	-50.4152	305.626	-29.8317	-34.092	105.261	-96.5164	-42.8229	-96.8518	296.835	-375.248	166.157	-166.399	165.543
1322	1512.39	4.02868	1.43918	80.4472	65.0489	-102.066	-248.392	0.211554	160.211	59.286	20.1716	114.972	281.528	-610.339	194.528	-256.281	82.3551	-108.13	228.14	-145.945	157.427	-57.7366	-53.4077	-70.7611	-45.2765	301.396	-32.6518	-32.2578	106.638	-96.8626	-42.0205	-97.417	295.407	-374.916	166.401	-166.461	166.378
1323	1592.09	4.06461	1.45651	79.2568	64.6021	-101.205	-249.802	2.09995	161.803	57.8127	20.681	116.977	274.7	-605.271	177.905	-240.492	82.8464	-107.723	233.795	-151.836	166.86	-66.2977	-53.6769	-66.9353	-59.1511	314.14	-37.9627	-24.8457	103.457	-96.6335	-42.8454	-96.6434	295.532	-374.677	166.325	-166.314	164.241
1324	1672.44	4.03368	1.44184	79.7792	65.4135	-100.736	-247.263	-0.00694116	162.936	56.5276	21.2615	115.655	279.8	-609.386	187.188	-249.054	82.58	-107.168	234.748	-153.181	166.012	-65.3359	-53.9063	-67.7081	-52.4183	308.604	-43.4182	-20.2969	104.491	-96.0693	-44.7086	-95.3152	297.159	-375.408	166.042	-166.391	165.654
1325	1663.98	4.04335	1.44154	80.1998	64.8548	-101.394	-249.115	1.09715	160.864	59.2333	20.1653	114.987	285.611	-614.505	191.731	-253.323	82.377	-107.575	235.77	-153.839	170.628	-69.9097	-53.7379	-70.9798	-42.5177	298.856	-34.3339	-30.6245	107.038	-97.0252	-41.4607	-97.9489	295.303	-375.134	166.439	-166.514	166.78
1326	1584.99	4.05605	1.45861	79.9719	65.2911	-100.987	-252.095	4.9671	163.902	55.1178	21.2678	116.533	275.264	-605.572	179.987	-242.203	82.7604	-106.707	239.105	-157.734	174.072	-72.7732	-54.2425	-68.0585	-53.5048	309.002	-37.5595	-25.8647	104.454	-96.8357	-42.2742	-97.5204	301.776	-378.458	165.987	-166.13	162.301
1327	1629.1	4.04402	1.44823	79.7574	64.3903	-100.78	-248.691	1.56399	163.605	55.6641	21.3493	117.037	272.888	-603.478	177.591	-240.204	82.8854	-107.589	233.731	-151.886	166.397	-66.0548	-53.7034	-69.0969	-47.3592	303.784	-40.6197	-23.7174	105.651	-96.2466	-44.6706	-95.5011	301.986	-378.324	165.782	-166.236	163.588
1328	1629.53	4.04749	1.46479	79.4389	63.3454	-100.886	-249.795	2.61437	163.595	55.6677	21.2263	118.255	268.016	-599.743	168.819	-232.055	83.2676	-108.502	230.843	-148.426	164.171	-64.4331	-53.1871	-70.5984	-42.0529	298.712	-38.2404	-26.7496	106.99	-96.7762	-42.8762	-96.9361	300.181	-377.831	166.084	-166.366	164.753
1329	1586.05	4.03785	1.47627	78.892	63.0116	-101.007	-253.148	6.11708	164.138	54.7272	21.3386	118.163	267.071	-598.893	168.059	-231.095	83.2564	-108.5	229.874	-147.466	162.213	-62.697	-53.1816	-74.9256	-31.5235	287.38	-19.6946	-46.3694	109.952	-97.4141	-40.803	-98.5624	297.063	-376.484	166.603	-166.46	165.376
1330	1612.87	4.04586	1.47884	79.6801	63.2903	-100.77	-248.7	1.59119	163.642	55.6084	21.3696	117.95	267.107	-598.899	168.96	-231.784	83.2979	-107.492	236.016	-154.246	170.103	-69.4893	-53.7223	-77.8731	-19.8575	276.481	-19.9723	-47.2517	112.88	-97.472	-42.0652	-97.3874	296.487	-376.845	166.718	-166.672	166.989
1331	1578.39	4.02575	1.46843	79.1351	63.1262	-100.731	-247.755	0.544196	163.098	56.2796	21.3103	117.343	268.27	-600.13	170.031	-232.121	83.2757	-107.719	233.747	-151.779	166.812	-66.7293	-53.5968	-78.7507	-15.9909	271.161	-9.91423	-56.4196	113.351	-97.4748	-40.809	-98.3977	293.748	-374.868	166.878	-166.706	167.198
1332	1481.94	4.00014	1.45166	78.0199	64.3887	-100.583	-243.034	-4.50515	161.46	58.5068	21.0854	115.212	276.558	-607.438	182.001	-242.512	83.0486	-107.121	238.945	-157.345	174.792	-73.7446	-53.9719	-77.1821	-24.4742	276.767	7.52957	-71.9026	110.904	-98.7127	-38.5476	-100.232	296.644	-377.545	167.198	-165.933	163.67
1333	1506.38	3.91592	1.42962	78.188	63.686	-100.717	-243.006	-4.70685	161.01	59.1044	20.8458	113.619	282.112	-612.225	191.159	-250.583	82.9031	-110.429	219.564	-136.271	147.559	-49.4988	-52.071	-77.2501	-21.6351	273.335	9.85439	-73.6798	111.126	-97.0971	-41.8586	-97.8205	299.17	-377.708	166.036	-166.021	164.258
1334	1531.22	3.94311	1.43262	78.7597	63.9727	-101.494	-251.721	4.39066	163.252	55.7896	20.8337	114.275	280.251	-610.746	188.077	-247.964	83.0977	-110.437	216.203	-132.996	140.02	-42.5481	-51.8668	-75.9987	-28.4768	281.05	2.02131	-66.2439	110.131	-96.7498	-42.6112	-96.9833	297.274	-375.868	166.083	-166.141	165.003
1335	1526.3	3.98323	1.44824	79.8374	63.3273	-101.786	-252.614	5.20916	163.635	55.4319	20.6084	115.669	274.581	-606.022	178.994	-239.758	83.3838	-110.46	218.363	-135.121	144.337	-46.4787	-51.9004	-77.5327	-21.8463	276.866	-11.1563	-54.977	112.092	-97.0264	-43.3436	-96.1588	297.476	-377.097	166.225	-166.357	166.987
1336	1554.95	4.03599	1.44535	78.0675	63.7628	-101.148	-251.091	4.15417	164.889	54.0161	21.2696	116.554	272.196	-603.484	176.666	-238.357	83.3198	-108.987	231.159	-148.597	165.726	-66.0983	-52.8877	-75.4352	-31.9381	284.606	0.0735083	-64.4451	109.655	-96.6934	-42.4345	-97.1723	296.077	-375.461	166.166	-166.276	163.819
1337	1539.87	3.99873	1.4388	79.8107	63.7772	-100.54	-242.901	-4.73621	160.808	59.1908	21.0769	115.631	275.897	-605.56	186.272	-247.851	82.7669	-109.336	227.537	-144.889	158.856	-60.0502	-52.473	-77.6596	-20.8303	275.493	-10.573	-55.3693	112.308	-96.7173	-44.1582	-95.6592	299.492	-377.837	166.151	-166.479	165.727
1338	1557.41	4.03897	1.44109	80.2161	64.0893	-100.755	-242.885	-4.81428	161.262	58.8936	20.803	115.974	275.223	-604.918	187.27	-249.257	83.0296	-110.071	231.813	-148.78	169.948	-70.0354	-52.3765	-75.8683	-27.5853	283.874	-23.2134	-43.2721	111.081	-96.8731	-42.4322	-97.0961	296.003	-375.622	166.388	-166.598	167.139
1339	1569.59	4.0199	1.44071	79.939	64.2812	-100.82	-244.498	-3.26393	161.025	59.016	20.7692	115.422	278.795	-607.581	193.15	-255.102	82.7443	-111.169	226.074	-142.405	162.566	-63.7082	-51.807	-75.3334	-31.1386	286.735	-18.9869	-47.057	110.315	-96.8846	-40.098	-99.488	294.694	-375.003	166.235	-166.685	167.575
1340	1544.68	4.04585	1.45382	79.9684	65.3395	-101.122	-250.882	3.39478	162.324	56.9519	20.9169	115.871	276.199	-605.24	190.581	-252.897	82.8838	-108.329	236.797	-154.681	173.466	-72.8263	-53.31	-74.3441	-37.1886	291.909	-14.4076	-51.1067	109.058	-95.9446	-45.5836	-94.0159	292.892	-372.925	166.384	-166.643	166.191
1341	1557.82	4.04995	1.45261	79.0488	65.1212	-100.769	-247.332	0.0925666	163.062	56.3768	21.2579	116.406	273.329	-603.149	186.259	-248.818	83.2672	-108.042	240.141	-158.192	179.555	-78.4194	-53.4913	-74.9748	-35.5836	288.896	-4.43222	-60.4099	109.286	-96.2716	-46.1598	-93.5265	294.802	-374.551	166.52	-166.503	164.764
1342	1514.18	3.97988	1.44522	78.3314	63.2693	-100.601	-243.031	-4.60425	160.999	59.0308	21.0077	116.588	272.747	-602.731	186.406	-249.16	83.4862	-111.745	218.512	-134.515	150.001	-52.5881	-51.4001	-75.7229	-31.7968	284.558	-0.739463	-63.8806	109.991	-96.7974	-43.3368	-96.1284	295.295	-374.891	166.645	-166.558	165.317
1343	1446.14	4.01406	1.45659	78.7743	64.318	-101.754	-252.494	5.30511	165.837	53.3514	20.6025	117.072	270.677	-601.455	184.434	-247.432	84.1479	-109.693	227.923	-144.919	160.651	-62.307	-52.34	-73.7355	-39.3944	292.167	-4.50073	-59.4454	108.073	-97.3852	-46.1409	-92.656	295.326	-374.588	167.515	-166.087	163.208
1344	1478	4.00065	1.44673	79.3257	63.2428	-101.247	-246.822	-0.976009	161.355	58.4686	20.5799	116.81	271.39	-601.264	185.97	-248.998	83.5374	-112.527	217.906	-133.5	152.756	-55.2765	-51.1888	-75.6907	-30.34	285.562	-15.8355	-50.1591	110.476	-97.3471	-39.9959	-99.365	298.677	-377.02	166.333	-166.365	165.416
1345	1700.29	4.08186	1.46001	79.8436	63.2665	-100.84	-248.008	0.784182	163.373	56.0277	21.2128	117.884	268.028	-597.957	179.549	-243.446	83.2719	-112.661	222.58	-138.077	162.579	-64.0851	-51.3803	-72.5227	-39.4593	296.074	-32.0789	-33.7231	108.275	-96.5637	-43.9219	-95.5057	296.324	-374.955	166.34	-166.437	166.38
1346	1536.82	4.03642	1.46394	78.8469	63.697	-100.568	-250.301	3.28522	164.069	54.9752	21.6358	117.222	267.7	-598.032	183.117	-246.297	83.7861	-112.028	226.207	-141.934	168.346	-69.6836	-51.6973	-74.4778	-37.4329	292.385	-15.9873	-48.9843	109.083	-96.2554	-40.1918	-99.9379	294.705	-373.346	166.032	-166.209	165.18
1347	1508.11	3.99963	1.44792	79.0946	63.521	-100.888	-248.069	0.670746	162.478	56.9891	21.1074	116.416	271.604	-601.273	188.95	-251.632	83.727	-114.217	215.85	-130.418	154.714	-57.6529	-50.3525	-72.9852	-42.0063	296.533	-16.8793	-47.5772	107.761	-96.4722	-43.35	-96.2039	295.021	-374.411	166.144	-166.255	165.761
1348	1544.72	4.04335	1.47545	77.7881	63.3581	-100.404	-249.459	2.43603	163.167	55.9659	21.6508	118.043	264.252	-594.717	178.009	-241.991	83.6435	-111.192	227.353	-143.432	166.803	-68.0501	-51.9245	-71.3574	-48.8386	302.217	-13.1414	-50.2984	106.011	-96.3728	-43.893	-95.6951	293.219	-373.429	165.995	-165.822	164.652
1349	1527.28	3.97492	1.45374	78.6848	63.8362	-100.875	-250.676	3.70389	164.425	54.5931	21.4234	116.27	273.064	-602.349	189.92	-252.709	83.2327	-113.228	213.658	-128.841	145.577	-48.9522	-50.5064	-71.7471	-47.4294	300.595	-10.993	-52.4856	106.322	-96.7039	-42.6007	-97.0135	295.173	-374.867	165.932	-165.902	165.123
1350	1420.24	3.98443	1.4586	79.4178	63.6225	-102.806	-256.997	9.38587	164.656	54.2553	19.895	116.964	269.203	-599.283	182.606	-245.601	83.3637	-112.8	208.724	-124.311	132.197	-36.2926	-50.3022	-71.0221	-47.9109	301.993	-19.848	-43.8716	106.16	-96.9329	-43.0417	-96.4524	296.375	-376.024	166.018	-165.988	165.985
1351	1458.31	4.01791	1.45637	76.7818	62.0325	-100.934	-243.567	-4.29992	160.283	59.8097	20.6648	118.077	264.576	-595.962	172.909	-236.276	83.7312	-112.039	220.191	-136.071	152.227	-54.4067	-51.0722	-72.2603	-45.1886	297.859	-6.29914	-56.9585	106.526	-96.9932	-43.521	-95.7022	292.984	-374.21	165.986	-165.216	165.163
1352	1465.96	3.96953	1.46135	78.5277	63.7346	-101.307	-257.13	11.1293	169.994	48.0122	21.7841	116.363	270.301	-600.892	183.787	-245.872	83.6917	-112.957	212.774	-128.323	140.896	-44.3017	-50.4019	-73.1893	-41.6597	294.253	-4.13795	-59.4225	107.385	-96.9283	-41.306	-98.3124	295.28	-375.669	165.359	-165.28	165.852
1353	1493.54	3.94332	1.46194	77.2169	61.8204	-100.68	-242.491	-5.13072	161.157	58.8826	20.9732	117.658	265.111	-596.471	174.008	-236.865	83.705	-113.332	207.617	-123.122	130.897	-34.9316	-50.0174	-75.3013	-33.3023	285.277	3.55174	-67.3339	109.447	-97.2932	-42.3903	-97.1365	295.783	-376.581	165.505	-165.37	166.673
1354	1478.67	3.95297	1.4584	78.9785	62.7152	-102.168	-252.451	4.8346	164.422	55.1011	19.9957	116.862	268.948	-601.171	174.965	-236.664	84.1423	-112.934	208.26	-123.947	130.823	-34.9271	-50.1761	-77.3359	-21.1032	273.799	0.875869	-65.5216	111.753	-97.8587	-42.4411	-96.5757	294.587	-376.479	166.006	-165.65	168.461
1355	1457.67	3.97963	1.45488	77.1783	62.9004	-101.684	-252.275	4.86913	164.109	55.1567	20.56	116.923	268.906	-601.329	174.929	-236.645	84.3272	-112.947	213.559	-129.136	145.3	-48.4951	-50.7493	-74.4961	-32.6067	282.402	13.8627	-76.0054	108.65	-96.746	-43.4566	-96.0278	293.71	-374.794	165.562	-165.381	164.94
1356	1521.62	4.00445	1.45861	77.5559	61.2438	-101.064	-243.462	-4.46805	160.536	59.6399	20.5312	118.798	263.258	-594.778	170.296	-234.119	83.7758	-114.608	209.222	-124.13	143.527	-46.7415	-50.0584	-74.5743	-34.4046	288.897	-13.4778	-51.7605	109.289	-97.2721	-39.1085	-100.279	295.247	-375.853	165.501	-165.59	167.143
1357	1606.47	4.02924	1.4634	76.4715	61.2309	-100.756	-243.157	-4.46805	161.652	58.4311	20.847	119.856	260.996	-593.601	163.058	-227.413	84.1913	-113.575	216.499	-131.883	154.247	-56.2325	-50.796	-71.7586	-46.76	300.026	-11.5282	-52.0757	106.436	-96.9977	-43.5428	-95.59	293.497	-373.892	165.916	-165.298	164.841
1358	1545.35	3.97924	1.47004	78.247	62.3976	-101.006	-251.536	4.38215	164.081	55.0453	21.1768	118.303	264.334	-595.925	172.211	-235.45	83.9026	-113.261	209.07	-124.921	136.13	-39.2017	-50.4344	-71.0665	-48.8786	302.91	-17.6142	-46.2253	106.031	-96.6657	-45.2308	-94.3919	297.173	-376.31	165.476	-165.389	165.641
1359	1679.28	4.00302	1.48867	78.3574	62.7121	-99.1384	-250.859	4.27272	163.413	55.2458	22.8135	118.231	264.443	-596.282	171.686	-234.759	84.0127	-112.989	217.016	-132.825	151.944	-54.2829	-50.981	-68.4099	-56.672	310.911	-27.2528	-35.5079	103.816	-96.0968	-45.6912	-94.142	295.431	-374.901	165.03	-164.839	165.607
1360	1514.9	4.00609	1.44449	79.219	63.2003	-101.367	-251.919	5.20693	166.283	52.2493	21.4308	116.678	268.557	-599.194	181.721	-243.817	83.6614	-113.058	214.921	-130.767	148.87	-51.1606	-50.9705	-71.3095	-45.5302	300.558	-23.1448	-41.3268	106.455	-95.8974	-45.1628	-94.8967	295.236	-374.722	164.626	-164.874	166.387
1361	1554.86	4.04554	1.45799	78.5251	63.2506	-101.086	-251.604	4.42946	163.518	55.5574	21.1944	117.708	267.557	-599.361	171.639	-234.053	83.908	-112.495	220.284	-136.386	158.004	-59.442	-51.3923	-66.0946	-63.2397	317.494	-35.8855	-26.0432	102.371	-96.7269	-42.0628	-97.8904	300.907	-378.42	164.519	-164.579	162.364
1362	1511.88	3.9663	1.44532	79.8184	64.6197	-100.859	-250.123	3.07007	164.005	55.1269	21.3515	115.264	275.686	-605.548	188.42	-249.394	83.2369	-112.408	215.315	-131.752	145.67	-47.6956	-51.2995	-65.4166	-64.0695	318.291	-39.2496	-22.2127	102.024	-95.5687	-45.9066	-94.7398	302.754	-378.585	164.022	-164.624	163.024
1363	1384.21	4.00364	1.43475	80.4755	64.0662	-102.723	-251.294	3.52204	163.922	55.1162	20.0878	115.38	273.811	-603.918	187.279	-248.247	83.3203	-111.018	217.407	-134.643	144.92	-46.4171	-52.1821	-69.7522	-47.8814	303.446	-32.9357	-31.1895	105.753	-95.6734	-46.1043	-94.349	301.66	-378.273	164.148	-164.679	164.168
1364	1419.46	3.99632	1.44981	79.3462	63.8538	-101.163	-249.766	2.81096	164.631	54.1751	21.3946	115.958	269.737	-599.492	185.857	-247.823	82.89	-111.364	222.527	-139.956	160.214	-60.2949	-52.7872	-66.7096	-52.8095	308.105	-31.3918	-32.8171	102.342	-98.5452	-40.367	-98.4318	300.458	-380.845	165.334	-164.562	164.655
1365	1450.63	3.96458	1.43804	78.2637	62.8661	-100.487	-244.391	-3.28546	160.584	59.4354	21.0375	115.717	274.289	-604.229	185.838	-247.284	83.1298	-113.03	216.338	-132.782	154.015	-55.0515	-51.7195	-71.1475	-41.0919	296.088	-16.0502	-49.5343	105.685	-100.28	-36.9069	-100.779	299.649	-381.15	166.491	-164.77	165.194
1366	1606.4	4.00527	1.44184	79.1247	63.339	-101.026	-252.816	5.78459	164.555	54.446	21.2019	116.095	276.703	-607.663	180.894	-241.828	83.8413	-112.632	214.535	-131.267	147.683	-48.8735	-51.7255	-70.4599	-47.2211	302.677	-24.742	-40.3269	105.648	-98.1771	-40.5828	-98.0392	297.43	-378.061	165.421	-164.978	166.1
1367	1519.36	4.03555	1.44151	77.7891	62.2986	-101.943	-246.64	-0.646109	165.216	54.1595	20.6464	117.764	268.617	-600.442	172.239	-234.508	84.0404	-110.939	219.821	-137.632	154.183	-53.9049	-53.0852	-72.5684	-41.926	296.633	-15.0819	-50.0826	107.18	-96.4363	-43.029	-96.659	294.91	-374.624	164.853	-164.911	164.882
1368	1581.3	3.96653	1.43504	78.1329	63.1415	-101.164	-248.223	0.422366	161.085	58.6742	20.571	115.337	280.172	-610.993	185.332	-245.64	83.8272	-112.298	211.954	-129.124	142.013	-43.003	-52.0284	-74.8327	-35.5308	289.285	-3.98575	-61.2877	108.822	-96.5749	-42.7159	-97.069	296.819	-375.931	164.847	-164.968	165.598
1369	1630.06	4.02376	1.43988	77.3807	62.7463	-100.55	-243.652	-3.43477	163.252	56.2857	21.5107	116.492	276.222	-607.962	175.704	-236.471	83.9924	-109.582	224.969	-143.562	156.166	-55.8744	-53.4335	-71.9553	-45.4991	299.231	-12.3196	-51.5968	106.236	-97.0587	-40.7858	-98.5557	293.318	-374.361	164.799	-163.682	165.415
1370	1629.68	3.96206	1.43265	78.3581	63.1856	-100.996	-247.292	-0.259521	161.974	57.8009	20.7709	114.859	283.623	-613.06	189.154	-249.489	83.3956	-111.95	212.24	-129.558	139.738	-41.3782	-51.8172	-70.7786	-49.6107	303.691	-18.6551	-44.9666	105.473	-96.2165	-43.1968	-96.8263	296.295	-375.711	163.469	-163.713	166.083
1371	1656.87	3.96651	1.44453	78.5244	62.9902	-100.892	-249.995	2.92337	164.076	55.0846	21.308	116.046	277.334	-608.162	178.165	-238.78	83.6494	-110.95	211.623	-129.6	133.617	-35.5227	-52.1113	-71.8384	-45.6563	299.502	-14.3443	-49.518	106.381	-96.0519	-45.2927	-94.8395	295.339	-375.602	163.535	-163.753	166.9
1372	1601.46	4.02671	1.44498	77.2862	62.5517	-100.834	-248.134	0.701393	162.049	57.4594	21.0826	116.802	274.144	-605.684	173.164	-234.186	83.9517	-111.438	220.642	-138.072	155.669	-56.4115	-52.273	-71.8877	-46.2458	299.063	-8.69297	-54.6151	106.331	-96.1757	-44.4188	-95.5385	295.574	-375.467	163.614	-163.597	164.18
1373	1571.9	3.96803	1.43877	78.0931	63.0194	-100.81	-247.851	0.407773	161.957	57.5603	21.0993	115.591	277.838	-608.207	181.583	-241.915	83.4328	-111.57	212.171	-129.821	136.477	-38.5434	-51.7233	-72.1541	-44.9345	297.931	-9.32085	-54.2014	106.679	-96.3993	-43.6753	-96.4714	299.126	-377.893	163.483	-163.676	164.949
1374	1454.6	4.00254	1.43834	80.2228	63.8719	-103.518	-257.383	9.52508	165.492	53.6994	19.2294	115.491	277.978	-608.453	182.394	-242.64	83.5876	-110.767	213.383	-131.454	135.517	-37.5373	-52.0352	-72.8607	-39.4351	294.85	-23.6477	-41.4871	108.03	-96.1285	-46.0413	-94.1552	299.013	-378.016	163.455	-163.774	166.51
1375	1627.77	4.06421	1.4679	78.1929	62.308	-101.428	-251.092	3.51226	162.391	56.8839	20.7431	118.252	269.624	-602.264	162.775	-224.494	84.1101	-109.033	226.815	-143.734	153.448	-55.4657	-50.89	-76.9307	-38.1419	293.272	-18.8754	-45.2214	110.841	-95.2055	-45.2855	-95.2623	292.993	-372.323	163.5	-163.79	166.334
1376	1563.91	4.03246	1.46103	77.8191	62.3493	-100.876	-250.732	3.5153	163.047	56.0609	21.2941	117.415	266.97	-598.476	167.699	-229.45	82.4498	-109.097	225.089	-141.924	149.219	-51.6533	-50.5768	-74.7279	-40.5864	294.993	-15.4506	-48.6789	109.093	-96.3501	-43.8612	-96.058	294.533	-375.06	163.722	-163.815	166.883
1377	1614.96	4.0502	1.46903	76.2828	62.3119	-100.751	-248.916	1.79119	163.497	55.7206	21.3947	118.906	261.524	-593.976	158.538	-221.541	82.3154	-107.976	234.912	-152.385	165.433	-66.2033	-51.3802	-74.0054	-42.5881	295.285	-4.55891	-58.9036	108.103	-96.6585	-42.5477	-97.2899	296.269	-376.327	163.744	-163.611	163.984
1378	1425.39	3.9763	1.44344	78.2973	63.0254	-100.741	-245.554	-2.32971	159.78	60.1612	21.3608	114.571	270.646	-599.982	179.274	-240.221	80.7298	-108.199	231.403	-148.66	156.486	-58.2729	-50.8654	-76.779	-28.5672	283.072	-10.1027	-55.3585	110.758	-96.6156	-40.5763	-99.5971	297.003	-376.274	163.479	-163.745	166.13
1379	1415.67	4.02863	1.45358	79.8347	64.6306	-102.131	-257.614	10.5065	165.617	53.1149	20.6441	115.218	268.559	-598.206	176.366	-237.69	80.6981	-106.317	243.575	-161.622	169.648	-69.9277	-51.4929	-76.0176	-27.1764	282.803	-19.0679	-47.0644	110.934	-97.3957	-39.6569	-99.7352	296.739	-376.547	164.913	-165.177	166.554
1380	1407.7	3.99877	1.43432	77.6337	63.939	-100.987	-245.005	-2.75274	161.029	58.9253	20.7617	115.063	269.909	-600.261	175.593	-236.435	81.0881	-106.732	244.228	-162.092	171.698	-71.6353	-51.495	-75.9622	-30.8177	283.296	1.13733	-65.4298	109.9	-97.4152	-41.7871	-97.5308	298.002	-377.311	165.249	-164.835	163.492
1381	1416.91	3.9894	1.43802	79.4978	64.4864	-100.679	-246.159	-1.44909	161.253	58.4456	21.1014	114.239	272.663	-600.903	186.044	-246.98	79.9768	-106.569	241.408	-159.305	165.293	-66.0993	-51.3861	-77.0984	-24.7651	279.6	-11.8418	-54.1769	111.602	-97.0177	-41.1744	-98.7875	300.803	-379.185	164.71	-165.046	165.574
1382	1405.12	4.00838	1.43547	78.2402	63.5569	-100.576	-243.186	-4.55701	160.507	59.4951	21.0334	115.239	269.081	-598.415	182.09	-243.682	80.8587	-108.452	236.935	-153.96	162.912	-63.7571	-50.7479	-74.8605	-35.9554	290.402	-12.2218	-53.1983	109.439	-97.12	-41.574	-97.915	296.534	-376.251	165.2	-165.079	165.844
1383	1398.69	4.01542	1.43854	76.7933	63.463	-100.261	-242.246	-5.32761	160.811	59.1924	21.2889	115.53	268.349	-598.749	179.577	-241.012	81.6469	-109.697	236.665	-153.065	168.743	-68.8935	-50.6646	-72.3728	-47.456	299.826	-4.64748	-58.7256	106.669	-97.028	-40.7714	-98.7925	296.601	-376.076	164.985	-164.663	163.472
1384	1381	3.95465	1.43792	78.9195	64.822	-101.576	-256.093	10.2679	171.872	46.3288	21.5473	114.087	274.455	-604.139	192.248	-252.819	81.979	-112.02	222.02	-137.23	148.134	-50.7165	-49.3554	-72.1271	-47.6185	300.471	-8.68271	-54.8873	106.63	-96.9263	-40.6186	-99.2305	299.263	-377.59	164.649	-164.719	164.039
1385	1302.33	3.9685	1.43945	78.4087	63.3105	-102.775	-251.464	3.60625	164.278	55.3957	19.5151	115.017	268.444	-598.722	182.261	-243.226	81.7499	-111.792	218.482	-134.029	136.741	-39.7769	-49.0032	-72.4158	-45.7085	299.358	-12.7189	-51.391	107.08	-97.0226	-43.733	-96.26	301.241	-379.927	164.693	-164.799	164.734
1386	1430.24	3.97676	1.44042	78.2017	62.9855	-100.675	-248.393	1.00317	161.86	57.4452	21.3357	115.023	268.634	-599.192	181.784	-242.645	81.9327	-112.812	220.327	-135.17	148.458	-51.5031	-49.0186	-72.0741	-45.288	298.988	-14.9438	-48.9617	106.943	-96.4275	-44.0549	-95.7672	297.168	-376.138	164.803	-164.886	165.35
1387	1315.47	3.99712	1.4397	77.777	63.628	-101.9	-252.869	5.13708	163.225	56.223	20.2235	114.858	270.007	-601.431	180.86	-241.208	82.5119	-111.499	228.207	-143.641	159.644	-61.5898	-49.7717	-72.5391	-44.3509	297.131	-7.23282	-56.3046	106.976	-97.8498	-41.1408	-97.7714	297.011	-376.398	165.687	-164.496	163.202
1388	1405.69	3.96174	1.4405	77.0464	62.0916	-100.598	-244.735	-2.71724	161.763	57.9322	21.2419	115.727	265.819	-597.46	177.438	-238.58	82.6517	-115.301	213.689	-127.401	144.736	-47.9354	-48.1006	-71.9547	-47.2131	300.208	-9.43563	-54.12	106.444	-97.0752	-40.9596	-98.822	299.899	-378.17	164.663	-164.579	163.88
1389	1324.48	4.00051	1.45272	79.6402	63.2331	-103.086	-258.923	11.1369	164.909	54.0403	19.5929	115.566	266.938	-599.177	176.876	-237.623	83.0381	-113.621	216.928	-131.563	143.655	-46.4676	-48.6565	-74.0426	-35.9932	291.427	-21.0056	-44.5811	109.051	-96.6429	-44.1019	-95.8994	300.522	-378.756	164.477	-164.778	165.841
1390	1415.74	4.00085	1.44176	80.055	63.1549	-102.079	-253.35	5.91805	165.103	54.1806	20.2663	114.86	270.733	-603.769	177.88	-237.575	83.5423	-113.602	222.522	-137.066	157.276	-59.0114	-49.1109	-76.562	-25.0209	281.659	-24.5619	-42.5794	112.035	-98.5761	-39.4943	-99.0703	297.372	-377.272	165.91	-165.356	167.391
1391	1510.9	4.04192	1.43572	78.8566	62.9898	-100.525	-242.667	-4.89981	161.157	58.7633	21.1823	115.222	269.3	-601.432	177.927	-238.233	82.842	-112.828	231.354	-146.224	174.371	-74.2297	-50.1856	-75.0542	-32.3061	288.489	-22.2065	-44.4064	110.332	-98.3592	-40.8036	-97.6206	295.019	-375.622	166.169	-165.224	166.684
1392	1375.69	4.02122	1.44325	77.3073	62.8514	-100.653	-242.545	-5.1944	160.849	59.2648	20.9176	116.018	264.99	-597.311	176.158	-237.254	83.1905	-112.384	232.336	-147.442	174.684	-74.5385	-50.3318	-74.7139	-37.8099	292.11	-8.63599	-56.9532	109.07	-98.2297	-39.7096	-99.0957	297.934	-377.266	165.697	-164.689	163.566
1393	1395.99	3.99554	1.43815	78.6271	63.8145	-100.899	-247.615	0.264446	163.101	56.4382	21.0572	114.554	271.392	-602.461	187.146	-247.457	82.8059	-113.202	226.436	-141.217	164.549	-65.4233	-49.744	-74.9808	-36.3225	290.308	-7.19718	-58.1363	109.323	-96.6873	-44.9572	-95.2207	301.754	-379.767	164.58	-164.723	163.887
1394	1399.58	4.00576	1.43726	78.0703	62.6605	-100.454	-242.355	-5.43724	159.897	60.1599	21.0847	115.565	268.008	-599.494	181.186	-242.289	82.9276	-114.773	221.259	-135.213	160.197	-61.6673	-49.0779	-71.3815	-48.0345	302.764	-22.064	-42.4394	106.597	-96.6897	-42.3278	-97.5571	299.204	-377.372	164.689	-164.815	164.406
1395	1428.05	4.00606	1.43325	78.9155	62.5284	-101.051	-243.764	-3.86737	162.246	57.7199	20.7445	115.745	266.93	-598.731	179.7	-240.86	83.1096	-114.361	222.415	-136.593	161.044	-62.3333	-49.2766	-75.3356	-32.4362	289.177	-23.484	-43.6144	110.44	-97.662	-39.7582	-99.4985	297.959	-376.986	165.323	-165.134	166.557
1396	1413.36	4.0225	1.43311	77.9442	63.6969	-101.459	-250.849	4.38582	168.606	50.1546	21.3167	115.524	267.539	-599.448	180.575	-241.471	83.2014	-112.336	230.119	-145.367	170.056	-70.0589	-50.4647	-74.4085	-39.7844	294.054	-8.53252	-56.9479	108.703	-97.6513	-38.7856	-100.448	297.941	-376.786	165.211	-164.808	163.525
1397	1451.2	4.00578	1.42931	79.0862	63.2785	-100.57	-244.45	-3.46261	159.361	60.5812	21.0016	114.61	272.616	-604.096	184.538	-244.67	83.0144	-113.395	225.809	-140.547	165.111	-65.616	-49.9349	-77.0734	-28.2549	284.212	-14.6258	-52.4537	111.463	-96.6186	-41.3793	-98.504	299.291	-377.102	164.602	-164.966	165.511
1398	1470.45	4.03561	1.43655	79.6207	63.7283	-100.583	-243.072	-4.81424	159.924	60.2077	20.9066	114.83	272.446	-603.762	183.708	-244.069	82.8493	-112.158	233.393	-148.742	176.066	-75.2997	-50.6915	-74.922	-33.1122	290.065	-27.1571	-39.7048	110.14	-96.9333	-39.7383	-99.9885	297.229	-376.379	164.789	-165.074	166.802
1399	1499.99	4.04452	1.44608	80.0472	63.909	-100.877	-247.784	0.252163	162.008	57.5765	20.9937	115.02	271.26	-603.153	181.213	-241.527	83.1455	-111.98	234.057	-149.407	177.474	-76.8895	-50.7877	-74.743	-31.8791	289.022	-30.1084	-36.6242	110.227	-97.0714	-39.5991	-99.9155	294.907	-375.142	165.027	-165.154	167.906
1400	1470.98	4.04432	1.44647	78.7517	63.9613	-100.823	-248.832	1.41327	162.174	57.2039	21.17	115.146	270.526	-602.713	179.92	-240.261	83.3084	-111.583	235.906	-151.43	180.383	-79.5331	-51.0598	-76.4821	-29.9495	284.924	-11.202	-54.9948	110.931	-97.1661	-39.2588	-100.259	295.602	-375.611	165.025	-165.022	165.81
1401	1451.7	4.04322	1.45024	79.6219	63.9106	-100.579	-242.86	-4.70913	161.311	58.6289	21.1263	115.412	268.758	-600.159	182.211	-243.212	83.0555	-111.398	236.869	-152.526	181.37	-80.3196	-51.1311	-74.1723	-34.8166	291.156	-25.8654	-40.2394	109.462	-96.7635	-43.7918	-95.949	296.015	-376.415	165.01	-165.133	167.211
1402	1454.55	4.0307	1.44853	78.2837	63.9841	-100.364	-246.473	-0.721206	162.464	56.992	21.514	115.235	269.494	-601.243	181.884	-242.567	83.2442	-111.598	235.833	-151.259	180.994	-80.405	-51.0883	-74.8809	-34.6992	288.491	-7.42401	-57.4201	109.272	-96.984	-40.961	-98.5637	294.865	-375.278	165.051	-164.866	165.518
1403	1424.56	3.98259	1.43483	78.1393	62.6558	-100.656	-243.168	-4.40242	161.515	58.4334	21.0513	114.993	270.388	-602.142	183.057	-243.532	83.2928	-115.231	218.728	-132.339	157.799	-59.9694	-48.9543	-74.7745	-34.8778	288.547	-8.02447	-56.6815	109.304	-96.508	-44.4464	-95.4429	296.874	-376.697	164.742	-164.899	166.003
1404	1435.75	4.00217	1.45496	78.2172	62.0051	-100.724	-243.032	-4.64653	161.317	58.756	20.8947	116.895	262.63	-595.203	174.82	-236.919	83.8309	-116.821	214.194	-127.051	153.761	-56.3251	-48.0766	-69.3079	-53.0014	307.879	-29.4926	-34.112	105.076	-97.0391	-44.8909	-94.4495	295.481	-375.978	165.348	-165.051	166.3
1405	1547.04	4.05863	1.47681	78.1495	62.8873	-101.035	-251.106	3.74568	163.074	56.1717	21.0493	118.119	260.109	-594.28	163.762	-226.325	84.271	-114.083	227.424	-141.56	171.91	-72.5841	-49.8164	-67.2182	-59.6601	313.991	-32.8008	-29.5678	103.322	-96.4866	-44.5883	-95.1942	296.669	-376.092	164.964	-164.892	164.097
1406	1364.31	4.00437	1.44304	77.4309	63.8594	-100.543	-242.76	-4.73969	161.531	58.3644	21.1958	114.931	269.609	-601.99	181.034	-241.122	83.629	-113.442	228.841	-143.341	173.088	-73.5046	-50.1707	-65.4908	-70.4352	322.96	-24.6177	-35.856	100.78	-98.2724	-41.113	-97.8054	300.692	-378.665	165.61	-163.672	159.494
1407	1360.88	3.98905	1.44376	78.7945	64.6259	-101.001	-249.812	2.396	162.727	56.6725	20.9967	114.411	272.976	-604.184	187.3	-247.439	83.1459	-114.243	222.174	-136.267	162.573	-64.3581	-49.5781	-64.3514	-72.5382	325.689	-33.973	-26.3868	100.46	-98.6416	-38.4694	-100.665	303.394	-380.948	165.299	-163.937	160.283
1408	1336.32	3.9364	1.43655	78.9419	63.9634	-100.684	-244.926	-2.78649	160.927	59.0156	20.9614	114.517	271.476	-601.767	191.061	-251.8	82.8127	-115.994	213.384	-126.817	150.228	-52.8274	-48.6349	-66.3373	-65.5033	318.998	-28.3113	-33.335	102.077	-96.5369	-44.7936	-95.3271	305.274	-380.531	164.185	-164.069	160.943
1409	1348.96	3.94787	1.4386	78.3677	63.6058	-100.969	-251.734	4.43184	163.114	56.0187	21.1632	114.628	270.341	-600.933	189.676	-250.403	82.9751	-116.737	212.536	-125.527	150.621	-53.7905	-48.0235	-72.1213	-46.3821	300.038	-9.71816	-54.5072	106.498	-97.518	-40.5959	-99.3471	306.29	-382.204	164.392	-164.242	161.628
1410	1238.62	4.00245	1.43291	80.3393	63.8046	-103.819	-254.046	5.52915	162.213	57.2733	18.7615	114.7	269.281	-599.884	190.454	-251.329	83.0947	-115.629	214.269	-127.918	149.667	-52.3611	-48.5775	-74.1727	-35.4341	291.815	-25.0022	-41.4092	109.4	-96.8801	-42.0242	-98.2204	305.564	-381.456	164.152	-164.579	163.729
1411	1311.2	3.96817	1.43573	79.4827	63.0529	-102.183	-251.567	4.25884	165.497	53.6498	20.3688	114.94	267.322	-599.339	186.399	-246.953	83.9683	-118.028	210.875	-123.193	151.962	-55.0595	-47.4858	-75.3022	-32.886	289.095	-19.8757	-46.8646	110.149	-98.5837	-38.1394	-100.953	303.383	-380.669	165.361	-164.741	164.378
1412	1388.92	3.98285	1.44529	77.7776	61.8698	-100.474	-241.963	-5.64148	160.769	59.1812	21.1973	116.016	262.482	-595.066	178.614	-239.899	84.0267	-117.646	214.906	-127.336	157.527	-60.0677	-47.8247	-77.1503	-28.5795	283.262	-6.55128	-59.8199	111.305	-97.0623	-41.0113	-98.6284	299.139	-377.459	164.775	-164.866	165.178
1413	1401.94	3.99843	1.44796	78.2346	62.6293	-101.717	-252.692	5.7972	166.942	51.9771	20.8332	116.067	263.785	-597.124	175.739	-236.701	84.3603	-116.212	217.702	-130.871	156.564	-59.0718	-48.3154	-76.3993	-30.4603	284.41	-5.50353	-60.0517	110.648	-96.5853	-42.8296	-96.8845	296.045	-375.538	164.892	-164.967	165.803
1414	1521.36	4.03105	1.46511	77.2004	61.5518	-100.786	-245.163	-2.33643	161.88	57.8237	21.0837	117.949	258.565	-593.275	165.166	-227.52	85.052	-117.073	219.959	-132.647	166.574	-68.2371	-48.3573	-78.2888	-24.3896	278.145	-1.75735	-64.602	112.915	-97.2215	-40.714	-98.7078	296.064	-375.974	165.205	-165.696	165.961
1415	1381.9	4.00037	1.45187	78.0033	62.7553	-100.748	-244.624	-2.77192	162.53	57.2297	21.1008	115.27	266.354	-598.688	180.916	-241.445	83.8901	-115.339	222.763	-136.41	163.279	-65.4064	-48.8784	-77.2668	-26.9083	280.146	-1.48881	-63.972	111.798	-97.2114	-42.1202	-97.401	296.121	-376.744	165.74	-165.732	166.341
1416	1405.19	4.02438	1.45072	77.26	63.5271	-101.233	-252.712	5.88604	166.376	52.4254	21.2324	115.981	265.693	-598.862	178.333	-239.324	84.5415	-114.938	224.975	-138.799	167.347	-69.1273	-49.2012	-74.7503	-38.2319	289.431	6.32971	-69.9459	109.029	-96.7895	-42.3831	-97.2504	297.13	-376.027	165.627	-165.461	162.824
1417	1362.09	3.96319	1.43825	77.2687	62.4808	-100.556	-242.736	-4.88882	160.888	59.0598	21.1125	115.469	267.112	-598.388	184.124	-245.366	83.5509	-117.211	212.377	-125.318	148.894	-52.279	-47.717	-72.7939	-45.3799	297.912	-5.26899	-58.4679	107.399	-97.1326	-41.9008	-97.6433	299.306	-377.309	165.697	-165.556	163.497
1418	1446.95	3.98128	1.45513	78.2407	62.0378	-100.887	-246.646	-0.73178	162.901	56.7294	21.0292	116.435	263.396	-595.912	175.177	-236.752	83.9503	-116.508	214.033	-127.363	149.072	-52.437	-47.9426	-76.7932	-28.6171	282.889	-8.25528	-57.6947	111.418	-97.168	-43.2348	-96.6011	301.256	-379.426	165.623	-165.808	165.386
1419	1535.27	3.99204	1.45681	77.2262	61.0994	-100.642	-243.067	-4.43494	161.771	58.1482	21.0932	117.941	260.761	-595.097	166.631	-229.098	85.0144	-118.119	211.303	-123.771	150.784	-54.0567	-47.5023	-76.9509	-29.0833	282.794	-4.71987	-60.956	111.355	-97.1594	-41.8258	-97.466	295.52	-375.258	166.048	-165.916	166.206
1420	1541.18	4.01192	1.46283	75.6236	61.5368	-100.792	-245.419	-2.03649	162.346	57.4095	21.0255	118.654	260.298	-595.834	159.813	-222.387	85.4179	-115.748	220.682	-134.276	160.75	-62.8561	-48.6887	-74.1476	-39.2987	290.082	7.90287	-70.8567	108.259	-97.3809	-42.2776	-97.0219	298.102	-377.16	166	-165.266	162.345
1421	1507.02	3.96984	1.45764	76.9531	61.6039	-100.833	-249.929	2.84848	164.07	55.0766	21.3519	117.124	262.713	-596.081	169.222	-231.022	84.2411	-119.7	204.064	-115.99	142.157	-46.2455	-46.5027	-71.9838	-46.9139	299.54	-8.58416	-54.7309	106.591	-96.8172	-40.5523	-99.578	302.325	-379.601	164.956	-165.426	163.206
1422	1418.55	3.9517	1.45153	78.0888	62.0692	-102.261	-252.837	4.90861	163.094	56.509	19.8292	116.375	266.124	-599.986	171.345	-232.198	84.603	-120.323	199.432	-111.298	133.927	-38.1691	-45.9561	-71.7474	-46.4005	299.389	-11.7997	-51.561	106.567	-96.7541	-45.5182	-94.4028	301.946	-379.666	165.267	-165.518	164.113
1423	1561.92	3.99561	1.44848	78.7807	62.0952	-100.76	-249.739	2.52148	163.021	56.1214	21.3864	116.304	266.609	-600.638	171.272	-231.986	84.7086	-118.789	209.797	-122.053	151.624	-54.6124	-47.3693	-71.0272	-46.3836	301.35	-26.8855	-37.3237	106.614	-96.1802	-46.2829	-93.6404	298.314	-376.534	165.442	-165.666	165.558
1424	1600.77	4.04494	1.47436	77.5505	62.5236	-101.067	-250.39	2.70862	161.397	58.0303	20.878	117.907	263	-598.267	160.966	-222.69	85.078	-116.602	218.974	-132.221	162.511	-64.1677	-48.6911	-66.0613	-59.0622	314.203	-46.4455	-15.9357	103.651	-96.9531	-42.4577	-97.0266	296.081	-375.565	165.888	-166.266	165.857
1425	1546.36	4.04159	1.46315	78.4598	63.3411	-100.843	-250.119	3.09135	164.074	54.9939	21.4218	115.904	266.456	-600.501	170.173	-230.252	84.3635	-114.223	227.233	-141.74	169.653	-70.278	-49.8814	-67.814	-50.8187	306.913	-45.7893	-17.8353	105.14	-96.9232	-42.0349	-97.4892	294.458	-374.793	166.325	-166.385	167.268
1426	1465.07	4.01369	1.43523	78.5601	64.2507	-100.77	-247.283	0.0398219	162.978	56.4408	21.2697	113.667	275.563	-609.181	180.592	-238.69	84.4401	-113.599	230.115	-144.953	173.207	-73.399	-50.2204	-65.9442	-63.4079	317.605	-35.3819	-26.1198	102.211	-99.4545	-37.3326	-100.768	297.047	-376.824	167.307	-164.832	162.734
1427	1397.58	3.94281	1.42246	79.1889	64.3125	-100.632	-243.049	-4.459	161.651	58.2713	21.1017	112.911	278.073	-608.509	194.484	-253.356	83.1903	-115.534	219.531	-133.381	158.924	-60.7879	-49.1063	-67.1781	-60.3949	314.714	-30.4417	-31.7941	102.984	-97.5964	-42.0142	-97.2846	300.191	-378.156	165.736	-164.932	163.196
1428	1397.89	3.981	1.43592	79.9517	64.8582	-101.025	-251.717	4.32852	162.823	56.4205	21.0357	113.211	276.266	-606.761	193.544	-252.691	83.2438	-114.189	226.542	-141.197	168.537	-68.8423	-49.9884	-71.4381	-45.9423	300.946	-21.1038	-43.4344	106.486	-95.7984	-46.4562	-93.7882	300.363	-377.352	164.56	-164.975	163.924
1429	1435.32	4.01734	1.42427	79.5253	64.7432	-100.972	-247.317	0.202674	163.488	55.7097	21.289	113.444	275.136	-605.904	191.584	-250.826	83.3605	-113.145	233.233	-148.443	177.931	-77.3373	-50.4883	-72.7791	-41.2383	296.337	-19.2305	-45.9227	107.745	-96.9052	-42.0965	-97.6742	299.203	-377.59	165.035	-165.062	164.452
1430	1394.67	4.00668	1.43534	79.2136	64.3216	-100.851	-248.355	0.870184	161.854	57.647	21.0538	113.671	273.878	-604.673	190.916	-250.39	83.3887	-114.634	228.315	-142.639	172.943	-73.5595	-49.6109	-72.1007	-43.9807	298.613	-19.1643	-45.4447	107.158	-96.7104	-42.4551	-97.2894	297.715	-376.479	165.067	-165.108	164.696
1431	1350.51	4.00138	1.43648	79.0942	63.6811	-100.675	-242.634	-5.27674	159.707	60.5024	20.8026	114.315	271.164	-601.939	188.707	-248.857	83.4015	-115.914	223.088	-136.784	166.361	-67.681	-48.8992	-68.2083	-56.0136	311.072	-33.7009	-29.689	104.244	-97.5002	-40.509	-98.802	297.386	-376.733	165.514	-165.158	165.056
1432	1414.82	4.04591	1.43359	79.0232	64.473	-101.11	-245.869	-1.45112	163.539	56.0552	20.948	114.668	269.647	-600.788	185.478	-245.773	83.495	-113.954	232.735	-147.398	179.171	-79.033	-50.0284	-67.4691	-59.8126	314.549	-32.9743	-29.9891	103.414	-97.9996	-40.4083	-98.5296	297.58	-376.836	165.943	-164.846	163.47
1433	1397.23	4.0018	1.44656	79.2218	63.6423	-100.8	-247.94	0.576151	162.55	56.941	21.1442	114.993	267.078	-598.433	185.091	-245.722	83.7393	-116.424	220.516	-133.935	164.046	-65.7854	-48.7543	-68.2057	-53.3528	309.417	-39.4519	-24.6116	104.573	-96.9369	-41.9459	-97.9231	300.223	-378.208	164.858	-165.013	165.03
1434	1412.31	4.03724	1.44169	79.1836	63.8044	-101.334	-251.732	4.86337	165.644	53.0567	21.3184	115.176	265.413	-597.243	182.292	-242.899	83.8973	-114.3	229.722	-144.203	175.95	-76.2063	-50.0723	-73.3446	-38.5941	294.331	-20.8394	-44.9643	108.336	-96.656	-42.2065	-97.4806	296.352	-375.576	164.984	-165.092	165.452
1435	1396.99	4.02918	1.44977	79.5715	63.4985	-100.921	-246.863	-0.812008	161.207	58.435	20.915	114.939	266.766	-599.079	182.222	-242.403	84.1913	-114.569	230.105	-144.418	177.233	-77.2111	-49.9576	-75.901	-28.4417	284.434	-19.4281	-47.055	110.856	-96.264	-44.2231	-95.6093	295.601	-375.153	164.912	-165.157	166.994
1436	1418.49	4.01169	1.43829	79.3539	63.6432	-100.873	-246.778	-0.76187	161.674	57.9531	21.0056	113.945	272.429	-604.183	188.132	-247.6	84.065	-115.799	225.364	-138.897	172.02	-73.0359	-49.2968	-75.8369	-29.5076	284.567	-14.6547	-51.2223	110.652	-96.7036	-41.5005	-98.11	294.568	-374.966	164.997	-165.169	167.208
1437	1386.94	4.03828	1.44656	77.5974	63.1971	-100.648	-242.229	-5.40819	161.089	58.9738	21.0011	115.58	265.13	-597.582	178.637	-239.381	84.2967	-114.47	233.034	-147.333	182.539	-82.0572	-50.0177	-73.7672	-40.3057	294.008	-9.42696	-55.2626	108.294	-96.5761	-42.7772	-96.8032	293.783	-374.174	165.147	-165.067	165.027
1438	1388.68	3.98352	1.4317	78.1444	63.3781	-100.882	-246.173	-1.22421	162.744	56.937	21.0071	113.897	272.526	-604.169	188.469	-247.953	84.0949	-116.916	219.939	-133.058	162.336	-64.4168	-48.3525	-74.5744	-35.7287	288.331	-1.9816	-62.0449	109.029	-96.703	-42.8043	-96.9941	296.412	-376.278	164.996	-165.101	165.459
1439	1388.07	3.9734	1.44143	77.9111	62.2238	-100.721	-243.179	-4.32358	161.861	58.0697	21.0301	115.222	267.159	-598.568	182.083	-242.858	83.742	-118.013	212.538	-125.232	150.782	-54.0226	-47.5726	-71.4655	-46.7268	300.624	-17.2171	-46.5688	106.576	-96.9291	-43.1976	-96.4318	296.482	-376.486	165.211	-165.161	166.09
1440	1324.94	4.04289	1.46067	78.7527	63.6407	-101.877	-253.004	4.88305	159.851	59.4264	20.1653	115.326	266.628	-598.378	180.939	-241.7	83.9445	-115.692	221.737	-135.467	161.629	-63.6597	-48.9765	-66.972	-62.1264	316.304	-32.9185	-29.3497	103.048	-97.1481	-41.0443	-98.4392	295.866	-375.885	165.242	-164.883	164.486
1441	1400.42	3.97625	1.43876	79.4187	64.0973	-101.011	-250.401	3.05567	162.658	56.5563	21.1125	113.755	274.299	-604.802	190.314	-250.071	83.4436	-115.864	218.496	-132.437	154.653	-56.9871	-48.7458	-68.2987	-56.4303	310.668	-28.373	-34.4002	104.06	-96.488	-43.0608	-96.8608	297.835	-376.494	164.767	-164.915	165.06
1442	1381.95	3.98558	1.42235	76.9964	63.7391	-100.647	-242.664	-4.90345	161.254	58.6843	21.0913	113.742	275.837	-606.506	190.191	-249.793	83.8439	-115.011	223.321	-136.203	158.175	-61.436	-47.2982	-74.8142	-49.8603	301.186	2.5054	-64.42	107.941	-96.9827	-41.2999	-98.5841	301.329	-378.064	165.025	-164.505	160.668
1443	1301.38	3.96756	1.42796	77.9092	63.5481	-100.738	-242.636	-5.01812	161.144	58.9501	20.8767	114.062	270.828	-600.551	191.312	-251.773	82.6191	-114.489	224.312	-137.472	158.065	-61.3804	-47.4443	-75.6176	-40.8981	294.248	-5.68378	-58.3855	109.343	-97.1221	-40.4645	-99.3917	302.058	-378.477	164.983	-164.779	162.275
1444	1337.79	4.00442	1.4447	78.4632	62.7556	-100.695	-243.091	-4.66906	160.589	59.4605	20.8832	115.306	261.882	-592.379	180.433	-241.803	82.0945	-113.331	229.32	-143.186	162.754	-65.3337	-47.84	-76.5456	-31.6231	287.033	-16.4118	-49.3848	111.152	-97.3828	-41.4717	-98.4659	303.948	-380.926	164.953	-165.198	164.29
1445	1446.1	4.01014	1.45784	77.752	62.3915	-100.791	-246.902	-0.525945	162.501	57.0711	21.112	116.224	256.769	-588.342	170.576	-232.402	81.8216	-112.622	231.842	-146.101	165.434	-67.7858	-48.2686	-76.1557	-31.9531	286.797	-13.5	-52.0835	110.796	-96.4735	-40.708	-99.5563	300.041	-377.471	164.763	-165.298	164.589
1446	1530.94	4.0358	1.458	77.8562	62.3469	-100.505	-242.719	-4.93152	160.737	59.1967	21.1627	117.216	253.658	-585.694	164.888	-227.604	81.7956	-112.14	237.085	-151.752	175.314	-76.1172	-48.8953	-72.4277	-41.9617	298.338	-29.4368	-36.157	107.957	-96.8593	-38.7051	-101.248	298.059	-376.227	165.09	-165.367	165.48
1447	1440.73	4.0323	1.46778	79.2119	64.0746	-101.051	-252.641	5.4943	164.085	54.9777	21.158	115.273	259.61	-590.74	174.94	-235.977	81.4768	-110.829	241.729	-157.19	179.603	-79.5378	-49.5556	-72.445	-40.8568	297.21	-28.1117	-37.6179	107.917	-97.2134	-41.0552	-98.4261	295.706	-375.906	165.56	-165.521	166.966
1448	1438.43	4.02446	1.4614	78.5246	63.5248	-100.875	-251.224	4.25271	164.332	54.6138	21.4563	115.164	260.062	-591.381	173.937	-234.707	81.4956	-111.15	238.505	-153.753	174.832	-75.3378	-49.4328	-72.5396	-40.9202	296.421	-22.8922	-42.1417	107.791	-97.1725	-40.9128	-98.4516	293.983	-374.745	165.645	-165.53	167.016
1449	1414.47	4.02951	1.44544	78.7513	65.1292	-100.827	-250.432	3.43672	164.204	54.8194	21.4597	114.114	266.911	-597.316	182.314	-242.529	81.2363	-109.463	247.478	-163.706	186.675	-85.4903	-50.3707	-73.0441	-41.722	295.923	-13.4602	-51.153	107.771	-96.9249	-41.6771	-97.8864	294.629	-374.931	165.501	-165.423	165.55
1450	1397.69	4.01131	1.41397	78.0122	64.2353	-102.027	-247.503	1.55056	174.113	45.3542	21.2679	113.929	267.947	-598.651	182.234	-242.094	81.3984	-111.082	236.653	-152.671	173.902	-73.1767	-49.7003	-72.3084	-45.9155	299.319	-11.1197	-52.8103	107.02	-96.3499	-42.7941	-97.0103	296.425	-375.013	165.208	-165.331	164.045
1451	1377.22	3.98579	1.42931	78.9972	63.2223	-100.915	-244.754	-2.79787	161.919	57.8865	21.1246	113.678	268.672	-599.339	183.785	-243.453	81.4661	-112.711	228.717	-143.429	162.002	-63.3826	-48.7665	-74.3855	-34.9813	290.696	-20.9929	-44.8997	109.399	-96.8852	-42.1601	-97.5571	298.788	-377.206	165.356	-165.532	166.056
1452	1350.73	4.0399	1.44123	80.2885	64.8032	-102.368	-254.368	7.2278	166.272	52.5308	20.5308	113.866	267.57	-598.31	183.434	-243.29	81.5683	-110.536	239.068	-154.877	173.828	-73.643	-49.8399	-71.733	-42.126	298.76	-33.9049	-31.6584	107.554	-97.1226	-40.797	-98.6637	295.886	-375.8	165.594	-165.619	166.908
1453	1268.16	4.00147	1.42268	79.3708	65.1991	-102.163	-250.158	2.12879	162.095	57.5551	20.0065	112.583	274.509	-605.885	187.8	-246.096	82.1118	-110.304	239.841	-155.808	175.067	-74.5462	-50.0426	-68.1936	-57.0582	312.717	-32.9738	-30.698	103.437	-100.612	-35.1043	-102.367	298.446	-378.802	167.175	-164.08	163.334
1454	1332.78	3.98701	1.455	79.8953	66.8844	-100.45	-255.027	9.43005	169.603	48.3255	22.5598	112.528	272.367	-603.517	190.056	-248.4	82.1229	-109.31	248.282	-164.875	187.969	-85.7957	-50.7682	-66.5377	-64.2566	319.271	-32.505	-30.0393	101.58	-100.031	-34.1066	-104.22	301.661	-380.996	165.766	-162.961	162.529
1455	1384.53	4.00648	1.44077	79.3753	67.1502	-100.41	-251.032	5.08976	166.711	51.4061	22.3554	113.539	270.597	-601.291	188.986	-248.878	81.9212	-107.916	254.743	-171.441	197.905	-94.9591	-51.6064	-67.7224	-62.1367	316.714	-23.1758	-39.6093	101.797	-100.247	-35.8945	-101.89	302.846	-381.698	165.779	-162.026	160.864
1456	1268.57	4.00142	1.47032	80.2894	68.8612	-100.74	-252.713	7.19835	168.782	48.814	22.4683	112.931	267.453	-598.47	192.441	-251.428	82.2921	-107.489	259.86	-177.091	207.538	-102.997	-51.9566	-64.4732	-70.5559	325.831	-42.1105	-19.7857	100.282	-100.757	-32.1511	-106.028	305.169	-384.052	165.271	-162.5	161.678
1457	1245.82	4.00585	1.4591	79.2612	67.3912	-100.647	-243.904	-4.80854	157.952	62.9979	20.2781	113.631	268.158	-598.829	190.202	-250.224	81.9223	-109.955	253.278	-169.263	206.004	-102.418	-50.8494	-65.5533	-61.3418	317.926	-50.2209	-13.0898	102.486	-99.3261	-34.0319	-104.909	304.831	-382.745	164.187	-163.206	163.693
1458	1269.6	4.00797	1.45077	79.9095	65.306	-100.86	-245.314	-2.75596	160.53	59.7139	20.5809	114.068	263.4	-594.345	186.898	-247.128	81.9697	-111.4	246.973	-162.032	197.699	-95.4127	-50.104	-73.5895	-37.2508	294.656	-27.8831	-39.3232	108.902	-98.9542	-35.9631	-102.813	302.567	-380.755	164.279	-163.478	164.771
1459	1388.97	3.99603	1.42839	79.3853	64.5197	-100.092	-240.392	-6.18508	163.734	55.3432	22.2178	113.477	270.747	-601.841	190.395	-250.03	82.1809	-111.944	236.133	-150.74	179.405	-78.3168	-50.3819	-69.6155	-49.802	306.422	-36.4315	-28.8617	105.764	-98.9873	-34.7023	-104.216	301.309	-380.258	164.209	-163.521	164.836
1460	1347.57	4.01797	1.43344	78.9781	64.0893	-100.734	-243.265	-4.40659	161.456	58.559	20.9051	114.616	268.712	-600.326	184.375	-244.92	82.3538	-112.34	235.584	-149.974	179.548	-78.5225	-50.1675	-69.6797	-51.2516	307.868	-34.7453	-30.6478	105.689	-99.1764	-34.4322	-104.227	299.348	-379.06	164.447	-163.577	164.917
1461	1457.81	4.02246	1.43116	79.147	64.0763	-100.482	-245.977	-0.757839	164.841	54.2113	21.7549	114.628	269.723	-601.681	183.609	-244	82.5508	-111.804	236.238	-150.882	180.247	-79.1989	-50.4854	-72.9313	-39.8655	296.614	-27.3465	-39.204	108.44	-98.8578	-34.3584	-104.504	298.489	-378.372	164.259	-163.821	165.97
1462	1416.69	4.02912	1.43111	79.2828	64.6932	-100.845	-246.739	-1.19121	160.237	59.6448	20.7494	114.282	272.948	-604.072	188.832	-249.326	82.272	-111.697	237.535	-152.306	183.492	-82.2683	-50.6022	-73.8882	-38.4905	294.592	-20.1545	-46.4197	108.873	-97.7816	-37.7585	-101.429	296.353	-376.461	164.04	-163.88	166.156
1463	1394.9	4.0248	1.44722	78.3085	63.1266	-100.664	-243.327	-4.41229	160.868	59.1193	20.9982	115.726	264.81	-596.854	179.61	-241.106	82.561	-112.785	231.359	-145.473	175.109	-74.9914	-50.076	-73.3011	-40.4786	295.541	-18.4742	-47.0746	108.52	-96.0546	-44.1885	-95.6905	294.534	-374.424	163.576	-163.929	166.173
1464	1411.51	4.03598	1.44359	77.965	63.809	-100.835	-248.499	1.12332	162.062	57.1618	21.2384	115.179	267.972	-600.297	181.49	-242.301	82.7997	-112.501	232.597	-146.864	175.977	-76.0279	-50.0559	-73.0221	-43.6537	297.084	-9.81735	-54.6145	107.778	-96.2106	-43.1934	-96.7991	296.497	-375.707	163.67	-163.852	164.264
1465	1373.1	4.00929	1.43588	78.5651	62.772	-100.988	-244.344	-3.63997	160.328	59.7228	20.6576	115.079	268.526	-600.895	181.746	-242.437	82.838	-115.221	222.16	-135.142	163.666	-65.1263	-48.5592	-72.7134	-41.3929	296.614	-22.5967	-42.5469	108.029	-96.6696	-41.7521	-98.1945	298.444	-377.353	163.764	-163.932	165.789
1466	1451.43	4.01012	1.44556	78.5514	62.9322	-101.145	-252.244	5.09665	164.379	54.6537	21.1533	115.321	268.073	-601.058	177.155	-237.723	83.0123	-115.041	221.305	-134.35	161.34	-63.0682	-48.6255	-71.939	-44.3075	299.486	-22.8228	-42.0565	107.207	-96.8683	-40.9737	-98.7502	296.151	-376.065	163.934	-163.977	166.259
1467	1498.16	4.0627	1.45954	78.5815	63.8791	-100.913	-249.619	2.00384	161.214	58.1492	21.0432	116.466	265.055	-598.746	169.851	-231.27	83.2546	-111.942	235.728	-150.395	180.123	-79.2855	-50.4668	-66.9783	-60.3107	315.098	-35.9614	-26.7875	103.197	-96.5014	-42.6479	-97.2865	297.415	-376.51	163.797	-163.84	164.009
1468	1364.72	3.97365	1.43336	79.123	64.3019	-100.615	-243.52	-4.21689	160.522	59.4184	21.0492	113.434	275.191	-606.141	191.862	-251.634	82.3279	-113.599	226.504	-140.249	167.062	-67.8888	-49.4951	-68.0789	-57.4394	312.001	-29.9725	-33.0829	103.899	-97.5883	-40.7118	-98.572	298.281	-377.406	164.483	-163.888	164.273
1469	1382.73	4.02011	1.43558	79.5884	64.4918	-101.05	-247.325	-0.42075	160.497	59.0312	20.886	114.018	272.26	-603.615	188.93	-249.135	82.5847	-113.431	229.422	-143.358	171.252	-71.4715	-49.5846	-68.6079	-55.5839	310.806	-33.1737	-30.5633	104.578	-96.5188	-42.664	-97.3686	298.991	-377.43	163.751	-163.924	164.68
1470	1424.11	4.00799	1.43559	79.4224	64.5169	-100.864	-249.635	2.02627	161.514	57.9938	21.002	113.618	275.247	-606.619	188.586	-248.278	82.452	-113.029	230.556	-144.64	172.33	-72.6251	-49.7348	-70.4521	-49.0661	304.023	-25.582	-38.5571	105.908	-96.5703	-42.452	-97.5045	298.068	-376.965	163.842	-163.959	165.016
1471	1458.36	4.03366	1.44308	79.6868	64.6925	-100.964	-252.486	5.21466	163.25	55.8507	21.1986	114.407	272.243	-604.311	182.954	-243.114	82.7267	-111.512	237.027	-152.018	180.035	-79.0986	-50.5313	-72.0042	-42.8418	298.576	-25.4679	-39.8069	107.308	-96.6282	-42.3436	-97.5467	297.323	-376.6	163.922	-164.024	165.832
1472	1465.6	4.03766	1.4496	79.8498	64.5313	-100.949	-251.937	4.83621	163.877	55.1397	21.3054	114.841	269.801	-602.083	180.691	-241.189	82.8036	-111.361	237.252	-152.291	180.424	-79.4366	-50.7212	-71.0909	-44.2136	300.361	-30.8097	-34.3536	106.786	-96.6265	-42.3805	-97.385	295.298	-375.439	164.04	-164.099	166.861
1473	1470.19	4.05138	1.46468	78.9422	64.4815	-101.099	-253.189	6.0531	163.871	55.0343	21.2223	116.244	263.755	-596.998	171.801	-233.253	83.1065	-111.329	237.621	-152.608	181.471	-80.5274	-50.7693	-66.6804	-59.3729	314.476	-38.6372	-24.1399	103.172	-96.145	-43.7175	-96.3786	298.253	-376.609	163.727	-163.972	164.039
1474	1442.39	4.00595	1.44109	79.0579	64.772	-100.777	-249.028	1.92871	163.704	55.4862	21.4087	114.246	271.128	-603.073	184.614	-244.706	82.7449	-112.817	229.358	-143.574	169.283	-69.8221	-49.9297	-65.3403	-62.7492	317.599	-43.4912	-18.3317	102.29	-95.8677	-44.6928	-95.7362	299.477	-377.242	163.615	-163.984	164.275
1475	1426.04	4.01983	1.43695	79.4827	63.8852	-100.705	-246.065	-1.3272	162.016	57.4225	21.3004	114.708	270.052	-601.843	183.638	-244.276	82.669	-112.563	231.196	-145.592	171.885	-71.9691	-50.112	-70.4267	-46.5606	302.426	-31.7199	-33.0196	106.336	-96.7434	-42.0727	-97.8757	299.083	-377.66	163.961	-164.099	165.477
1476	1418.76	4.01894	1.44046	80.085	64.2843	-100.721	-245.725	-1.9056	161.352	58.4751	21.0023	114.68	270.48	-601.935	185.127	-245.899	82.5357	-111.703	235.226	-150.091	176.954	-76.4688	-50.4935	-71.3631	-41.9088	298.807	-34.8354	-30.967	107.422	-97.6169	-40.549	-98.7666	297.992	-377.425	164.586	-164.266	166.653
1477	1424.3	4.02728	1.46039	79.4706	63.903	-101.202	-253.362	5.99144	163.26	55.9633	20.891	115.333	267.722	-599.841	178.743	-239.707	82.678	-112.608	230.142	-144.427	170.447	-70.9977	-50.0276	-69.7647	-47.5236	304.078	-37.2199	-27.7973	106.045	-97.5168	-39.7006	-99.6255	295.772	-376.299	164.492	-164.314	167.006
1478	1370.54	4.02421	1.44435	77.0118	62.7109	-100.776	-243.371	-4.72897	159.097	61.087	20.699	116.172	264.794	-597.847	172.775	-234.159	83.079	-112.144	233.749	-148.395	176.236	-75.7898	-50.4453	-73.684	-40.2066	294.659	-9.95005	-55.3623	108.019	-98.5223	-38.0173	-100.717	297.636	-377.62	164.96	-163.74	163.738
1479	1372.32	4.01048	1.43985	79.6333	64.4268	-101.371	-250.945	3.30404	162.47	56.9385	20.6818	114.365	271.502	-602.711	187.469	-248.017	82.5659	-111.865	233.062	-147.97	173.14	-72.7503	-50.5016	-74.6338	-34.8358	290.696	-17.9267	-48.3443	109.338	-96.4304	-42.772	-97.3015	299.106	-377.54	163.583	-163.856	165.528
1480	1444.69	4.01771	1.43334	79.9835	64.2551	-100.627	-243.933	-4.00341	159.836	60.2969	20.8649	114.188	274.205	-605.3	188.041	-248.428	82.4878	-111.93	234.904	-149.737	177.375	-76.7001	-50.4886	-74.3599	-34.0566	291.218	-28.023	-38.8843	109.708	-97.8371	-38.8958	-100.395	298.031	-377.779	164.327	-164.075	167.093
1481	1419.38	4.04789	1.46248	79.5602	63.7789	-101.216	-251.649	3.93553	161.814	57.6512	20.705	115.808	264.876	-597.159	176.957	-238.313	82.87	-112.066	235.719	-150.313	180.792	-80.416	-50.4127	-74.0631	-34.0819	291.366	-29.6696	-37.2541	109.65	-98.2559	-36.6329	-102.298	296.172	-376.94	164.534	-164.21	167.439
1482	1404.49	4.02176	1.44079	78.8114	65.2537	-100.643	-245.5	-1.88799	162.189	57.4096	21.2773	114.334	271.056	-602.583	185.895	-246.169	82.7238	-109.755	245.822	-161.797	193.145	-90.7983	-51.6668	-75.5436	-33.7341	287.99	-6.31635	-59.3273	109.789	-97.7538	-39.3696	-99.8274	297.098	-377.1	164.394	-163.899	164.68
1483	1334.09	3.98656	1.41755	79.15	63.0747	-101.129	-240.93	-8.04621	160.499	60.7299	20.0347	114.068	269.388	-601.308	182.673	-242.05	82.9361	-114.512	230.132	-144.77	174.596	-74.6566	-49.3074	-75.9099	-25.9301	281.685	-17.6431	-48.4302	110.675	-96.3703	-43.0705	-96.9541	298.188	-376.838	163.731	-164.016	166.158
1484	1386.89	4.03397	1.44499	79.1125	63.249	-100.401	-241.391	-6.82816	159.272	61.0851	20.9857	114.867	265.212	-597.357	177.017	-236.823	82.9794	-113.312	235.607	-150.725	181.51	-80.6057	-49.9314	-70.8574	-43.0988	299.721	-35.5376	-29.649	106.838	-97.1306	-41.1519	-98.4502	296.75	-376.972	164.129	-164.131	166.928
1485	1411.14	4.02859	1.45939	78.8623	63.7029	-100.956	-249.315	1.92941	163.308	56.1106	21.0682	114.62	265.641	-598.032	176.498	-235.829	83.1404	-113.452	232.961	-147.852	177.163	-76.9415	-49.8024	-68.5464	-50.7325	306.862	-39.9823	-24.0066	104.97	-96.9899	-41.878	-97.8113	295.323	-376.271	164.169	-164.138	167.023
1486	1464.29	4.04431	1.45825	79.2074	64.3399	-100.811	-249.547	2.46408	163.675	55.4573	21.3948	114.676	265.533	-598.125	175.748	-235.062	83.2772	-111.85	239.784	-155.574	185.597	-84.1956	-50.6585	-69.1709	-46.5774	303.269	-42.4333	-22.0655	105.781	-96.9515	-41.7446	-97.5899	293.158	-374.525	164.319	-164.237	168.313
1487	1365.94	3.99739	1.42334	78.0278	63.8857	-100.539	-242.879	-4.62678	161.305	58.5586	21.2056	113.332	272.121	-604.352	183.185	-241.374	83.3137	-112.129	238.47	-154.101	183.874	-82.7453	-50.4928	-73.587	-39.2459	294.125	-12.8045	-52.4574	107.795	-99.5041	-36.8548	-101.174	296.503	-377.468	165.375	-163.128	164.505
1488	1397.36	3.99634	1.42864	79.3322	63.3725	-100.634	-243.654	-4.16779	160.11	59.9363	20.9185	113.675	270.494	-602.651	183.132	-241.724	83.3792	-113.704	230.882	-145.589	174.461	-74.9115	-49.6102	-78.9883	-17.8323	273.103	-9.86549	-56.8545	113.336	-96.7958	-42.1099	-97.8126	298.769	-377.703	163.224	-163.294	166.221
1489	1402.18	4.03413	1.44824	79.1411	62.9262	-100.587	-242.397	-5.37193	160.434	59.6471	20.9707	115.117	263.707	-595.837	176.806	-236.792	83.2562	-113.629	234.56	-149.368	181.08	-80.4695	-49.7942	-75.4138	-29.5528	286.611	-26.8042	-40.0394	110.597	-96.8593	-40.1977	-99.7164	297.012	-376.962	163.197	-163.481	167.545
1490	1409.51	4.02604	1.45698	79.0191	63.1766	-100.921	-248.239	0.937578	163.26	56.1891	21.0891	114.843	264.468	-596.823	176.688	-236.26	83.3621	-113.513	233.75	-148.557	179.364	-79.062	-49.8451	-75.4179	-31.1439	287.691	-22.5793	-44.1133	110.382	-97.0827	-40.8539	-98.8687	295.319	-376.329	163.502	-163.485	167.594
1491	1343.08	4.00541	1.43088	78.4181	64.6936	-100.594	-243.026	-4.58969	160.722	59.1587	21.1132	113.141	272.408	-603.931	186.961	-245.298	83.167	-111.453	242.984	-158.958	191.227	-89.3287	-50.9519	-75.2651	-34.5848	289.024	-8.09486	-57.3997	109.408	-98.5518	-36.6956	-102.056	296.09	-376.634	164.403	-163.077	164.733
1492	1374.07	4.03705	1.47398	79.9883	66.9243	-100.156	-235.84	-12.1035	157.69	62.8138	21.1345	117.136	262.829	-591.741	192.782	-258.18	82.9832	-107.434	258.371	-175.255	207.786	-104.481	-52.8697	-75.196	-34.7951	288.922	-7.01159	-58.3902	109.32	-96.287	-45.2621	-94.8617	299.429	-378.37	162.63	-162.791	164.801
1493	1434.02	4.04433	1.47176	81.1816	66.9942	-101.2	-244.607	-2.75465	163.495	56.2752	20.7418	117.058	263.52	-593.38	190.519	-255.413	83.6066	-107.954	256.563	-173.155	206.577	-103.576	-52.5946	-76.767	-27.2626	283.152	-16.9048	-49.6514	111.293	-96.5309	-42.3492	-97.7925	298.673	-377.65	162.668	-162.906	166.483
1494	1421.32	4.02901	1.46637	79.5862	65.5444	-101.293	-252.31	5.69173	167.502	51.41	21.216	116.566	265.947	-596.979	188.741	-252.578	84.2049	-110.939	241.468	-156.147	188.728	-88.5279	-51.3314	-76.155	-31.5876	285.811	-7.16362	-58.3783	110.307	-97.2378	-40.2386	-99.3639	297.166	-376.946	163.147	-162.764	164.973
1495	1434.53	4.01068	1.45125	79.9096	64.0506	-100.713	-242.948	-4.70384	161.278	58.7094	21.0109	115.865	269.05	-600.833	188.65	-251.381	84.5165	-113.286	231.561	-144.946	177.55	-78.9399	-50.3075	-78.8789	-18.7717	273.747	-10.7093	-55.7396	113.54	-97.3294	-41.346	-98.1511	297.153	-377.082	163.269	-162.999	166.848
1496	1478.01	4.03779	1.45721	80.4314	64.4661	-100.739	-242.607	-5.05226	161.789	58.3014	20.9195	116.383	268.386	-599.105	191.739	-255.571	84.1034	-113.697	233.571	-146.864	182.379	-82.9158	-50.3763	-76.1757	-27.6642	284.16	-23.7773	-42.8644	111.383	-96.1811	-40.7289	-99.7912	297.202	-376.95	162.32	-163.135	168.097
1497	1423.41	4.05863	1.46277	80.2083	64.2229	-101.094	-242.717	-5.31133	160.658	59.7057	20.4231	116.924	265.029	-596.284	186.26	-250.337	84.275	-113.482	235.715	-149.169	186.697	-86.5122	-50.6595	-73.3022	-35.4655	292.949	-35.3048	-31.3025	109.302	-98.0742	-35.6764	-103.613	296.066	-377.282	163.401	-163.358	168.411
1498	1479.74	4.0426	1.47162	80.095	64.1089	-101.098	-251.255	4.10335	164.418	54.7503	21.1084	116.692	265.381	-597.169	184.782	-248.357	84.4715	-113.947	231.465	-144.526	179.864	-80.8084	-50.4168	-75.5892	-29.7702	286.757	-25.3572	-41.7433	110.878	-97.6781	-37.5552	-101.822	294.683	-376.255	163.402	-163.364	168.488
1499	1466.98	4.04475	1.46683	78.6854	63.874	-100.844	-249.509	2.33176	163.377	55.8219	21.3219	116.717	265.03	-597.26	182.932	-246.313	84.6463	-114.008	231.745	-144.802	180.842	-81.7131	-50.4535	-75.9568	-31.5701	286.08	-9.24396	-56.5822	110.549	-97.1844	-39.1847	-100.498	295.15	-376.103	163.201	-163.247	166.308
1500	1427.14	4.04168	1.4519	78.3232	63.9701	-100.717	-243.091	-4.50292	161.593	58.3647	21.0321	116.56	266.016	-598.22	184.979	-248.276	84.7397	-114.189	233.276	-146.366	184.481	-84.443	-50.6054	-73.1735	-41.5476	295.213	-10.4413	-53.9851	107.996	-96.0973	-43.5207	-96.5447	295.7	-375.389	162.973	-163.176	164.953
1501	1432.51	4.00656	1.44848	79.689	63.8666	-101.281	-248.39	0.758953	162.599	57.0584	20.6618	115.549	270.762	-603.091	190.106	-252.428	85.017	-116.775	222.317	-134.059	170.434	-72.3967	-49.0621	-75.9435	-29.8078	284.755	-13.7639	-52.0958	110.807	-96.3896	-42.3746	-97.6478	296.91	-376.381	163.003	-163.242	166.66
1502	1541.6	4.05112	1.44244	79.4369	64.4286	-100.735	-242.826	-4.68005	162.165	57.7997	21.0556	116.21	269.723	-601.352	189.193	-252.534	84.6638	-116.523	226.427	-138.325	178.545	-79.425	-49.3871	-67.1242	-59.0127	314.066	-37.4807	-25.4622	103.533	-96.9609	-42.5059	-96.9849	296.588	-376.333	163.56	-163.084	165.256
1503	1440.24	4.01916	1.44258	79.9273	64.3889	-101.281	-246.136	-2.02835	160.456	59.9671	20.1534	115.656	272.708	-604.272	192.418	-255.267	84.7447	-116.602	225.412	-137.294	176.977	-78.0888	-49.3274	-71.3341	-44.5078	300.017	-26.5002	-38.3162	106.844	-96.3749	-42.6844	-97.3858	297.191	-376.553	162.942	-163.144	166.15
1504	1434.58	4.01125	1.44358	80.2023	64.0861	-101.081	-242.191	-6.1362	159.445	61.3796	20.1249	115.769	272.382	-603.745	192.982	-256.053	84.677	-116.341	225.957	-138.014	177.118	-77.9828	-49.5221	-73.9222	-35.0818	292.077	-27.8795	-38.7996	109.315	-97.6786	-39.4201	-99.8994	296.684	-377.034	163.661	-163.341	167.667
1505	1333.58	4.03573	1.45381	78.2146	63.8899	-100.832	-239.019	-9.51088	157.883	63.2205	20.1757	116.863	265.582	-597.485	185.033	-248.814	84.7417	-113.723	236.34	-149.818	189.038	-88.045	-50.9341	-75.3919	-35.0638	290.277	-9.8076	-56.5634	109.552	-98.2501	-38.028	-101.034	297.861	-377.983	163.834	-162.874	164.562
1506	1320.01	4.02149	1.4478	77.9157	64.1598	-100.796	-238.831	-9.40545	159.188	61.6344	20.4272	116.089	268.466	-601.444	184.55	-246.996	85.2367	-113.095	237.775	-151.498	190.07	-89.0578	-51.293	-75.4937	-32.8633	286.042	0.142199	-64.9959	109.695	-98.3602	-39.1983	-99.8313	299.448	-378.914	163.831	-162.524	162.84
1507	1311.58	3.95325	1.44583	78.2596	63.7354	-100.786	-238.599	-9.40545	160.306	60.3898	20.5728	115.05	272.625	-604.667	193.536	-255.536	85.0576	-116.498	222.035	-133.858	169.504	-71.426	-49.4417	-76.5526	-28.6678	281.187	4.61001	-69.2922	110.753	-97.8882	-40.2354	-99.439	302.382	-381.011	163.19	-162.584	163.157
1508	1447.12	3.97483	1.44111	78.7909	63.4032	-101.146	-247.549	0.314015	163.878	55.4268	21.0106	115.721	270.935	-603.775	189.964	-252.312	85.6044	-119.285	212.077	-122.657	157.613	-60.9563	-47.8071	-75.559	-33.6182	286.834	-3.56076	-61.2793	110.044	-96.5603	-42.306	-98.0695	302.767	-380.047	162.507	-162.749	163.762
1509	1387.93	3.97433	1.45493	78.9322	63.2275	-102.005	-252.774	5.52968	165.941	53.1482	20.4424	116.33	268.169	-601.432	185.953	-248.676	85.7824	-120.206	207.219	-117.427	150.882	-55.1067	-47.0841	-75.6637	-33.0404	286.118	-3.03114	-61.7006	110.191	-96.8273	-43.8775	-96.4792	303.373	-381.591	162.594	-162.824	164.47
1510	1434.87	3.98597	1.45349	79.6316	62.9404	-101.942	-252.311	5.0081	165.487	53.7	20.437	116.608	266.92	-600.501	182.965	-245.804	85.8587	-119.595	209.715	-120.117	155.176	-59.246	-47.5843	-77.7135	-22.84	277.387	-9.50874	-56.4752	112.488	-96.5663	-42.2666	-97.8946	299.545	-378.179	162.741	-163.002	166.375
1511	1521.17	4.03362	1.47021	79.9053	63.1106	-101.262	-251.807	4.74139	165.22	53.7738	21.0833	117.538	263.67	-597.046	179.721	-243.597	85.7186	-116.948	220.622	-132.15	169.309	-72.0368	-49.2227	-77.2099	-23.2689	279.036	-18.3354	-48.0692	112.244	-96.2083	-42.3003	-97.9845	296.345	-376.304	162.663	-163.174	167.808
1512	1544.88	4.05063	1.48517	80.052	63.2713	-100.743	-246.732	-0.532908	162.962	56.5154	21.2819	118.024	260.492	-593.114	178.866	-243.608	85.3781	-114.628	229.177	-141.807	180.6	-82.0306	-50.5642	-76.5638	-23.9333	280.414	-24.523	-41.9415	111.866	-96.2085	-42.345	-97.7987	293.584	-374.775	162.805	-163.228	168.799
1513	1421.19	4.02868	1.46169	79.2557	64.9403	-100.813	-243.091	-4.43372	162.222	57.7593	20.9671	116.683	267.658	-599.22	189.775	-253.741	85.1469	-112.177	239.1	-153.028	192.784	-92.5684	-51.8452	-75.7951	-29.5812	283.642	-7.78746	-57.2279	110.286	-98.0194	-38.1139	-100.923	294.51	-375.898	163.781	-162.847	166.034
1514	1426.73	3.99595	1.45857	79.2987	63.8607	-100.933	-243.114	-4.43372	162.629	57.4603	20.8064	116.576	268.096	-599.959	189.716	-253.464	85.3621	-115.262	224.974	-137.176	173.637	-76.1149	-50.15	-78.0821	-20.1836	273.123	0.151514	-64.9647	112.54	-96.5191	-43.8771	-96.2401	297.431	-377.806	162.708	-162.862	166.263
1515	1491.58	4.02448	1.47022	80.6332	64.6194	-101.182	-252.669	5.67575	165.129	53.7538	21.1709	116.81	268.114	-599.84	189.913	-254.006	85.363	-114.435	228.149	-140.781	177.222	-79.2233	-50.5834	-77.6416	-21.4917	276.927	-15.2282	-51.1539	112.649	-96.9998	-40.1263	-99.6369	297.082	-376.889	163.078	-163.322	167.059
1516	1581.18	4.02723	1.47936	80.5561	64.8701	-100.544	-254.84	8.59795	167.054	51.0818	22.1771	116.599	269.764	-601.409	191.383	-255.346	85.3789	-115.009	226.352	-138.723	174.878	-77.1035	-50.3564	-77.8166	-22.1681	276.839	-10.2708	-55.7629	112.638	-96.1325	-40.9011	-99.6962	297.31	-377.05	162.541	-163.615	167.344
1517	1571.56	4.0576	1.47022	80.3623	64.3014	-100.662	-242.468	-5.07809	162.127	57.8593	21.0874	117.834	266.512	-597.397	190.731	-256.459	85.2256	-114.716	230.575	-143.321	182.526	-83.3295	-50.6672	-75.7346	-29.1164	285.383	-23.1167	-43.2753	110.881	-95.8375	-42.0656	-98.6582	295.985	-376.361	162.745	-163.857	168.576
1518	1515.13	4.06459	1.4894	78.9053	64.1793	-100.985	-249.48	2.14331	163.35	56.0531	21.0465	118.517	260.743	-593.049	180.332	-245.921	85.6437	-113.431	234.82	-148.065	187.905	-88.3592	-51.3981	-76.13	-30.8994	285.112	-8.38507	-57.1668	110.647	-96.4442	-41.6602	-98.5208	296.969	-376.603	163.355	-163.774	164.962
1519	1514.94	4.04381	1.47341	80.6892	65.12	-100.783	-246.44	-0.774147	163.421	56.0872	21.2575	117.101	267.5	-598.919	190.439	-255.103	85.4609	-112.615	236.791	-150.576	187.587	-87.9027	-51.5751	-77.1905	-22.6602	277.791	-14.2353	-51.6033	112.195	-96.8487	-43.4379	-96.6917	298.788	-378.43	163.698	-163.926	166.65
1520	1486.73	4.02702	1.4702	79.5351	63.6158	-100.903	-246.15	-1.1232	163.531	56.1006	21.095	117.136	265.27	-598.056	182.703	-246.514	85.7806	-114.832	227.915	-140.366	177.355	-79.2901	-50.5754	-78.3445	-19.275	273.307	-6.67558	-58.8561	113.13	-96.4215	-44.0483	-95.9801	295.663	-376.233	163.703	-163.933	166.8
1521	1564.95	4.01537	1.4732	79.7325	64.2399	-100.468	-251.99	5.52095	166.03	52.511	21.972	116.855	267.755	-599.706	187.932	-251.986	85.577	-115.324	225.064	-137.233	171.762	-74.5469	-50.1653	-77.1278	-24.6227	278.279	-5.49398	-59.6056	111.792	-95.9404	-43.2072	-97.1404	294.838	-375.162	163.491	-164.182	167.104
1522	1499.09	4.04183	1.47779	78.6485	64.4562	-100.867	-251.837	4.97145	164.962	53.865	21.4701	117.377	265.223	-598.141	182.162	-246.216	85.9642	-113.57	232.851	-145.949	182.859	-84.1964	-51.1907	-76.2562	-29.3697	281.475	2.8639	-66.9579	110.656	-96.5568	-42.8659	-96.875	294.524	-374.945	164.231	-164.147	164.705
1523	1410.37	3.9897	1.45192	77.2673	64.144	-100.749	-242.722	-4.68008	162.631	57.3185	21.0852	116.59	269.969	-601.472	191.727	-255.829	85.548	-115.586	224.534	-136.657	172.46	-75.0517	-50.1073	-71.6617	-46.6601	297.003	5.93383	-67.4511	106.047	-97.8094	-40.2813	-98.9743	299.349	-378.139	164.636	-163.49	160.951
1524	1480.3	3.98511	1.4564	79.0164	64.3267	-101.112	-251.992	5.10773	165.641	53.3258	21.2145	116.749	270.435	-601.762	192.368	-256.754	85.5455	-117.261	217.32	-128.633	162.412	-66.3252	-49.0173	-75.4511	-32.0696	284.319	1.47791	-65.5409	109.906	-97.1004	-40.5371	-99.7769	304.243	-381.431	163.705	-164.065	162.672
1525	1503.82	3.97209	1.46249	78.4277	62.6481	-100.794	-242.757	-4.69132	162.537	57.4493	21.0246	118.773	261.349	-592.077	185.971	-252.787	85.248	-118.619	209.13	-119.97	151.055	-56.0514	-48.1777	-73.1879	-41.0504	294.568	-10.4591	-53.7529	107.998	-96.231	-44.9933	-95.4586	302.53	-379.131	163.717	-164.113	163.336
1526	1553.87	4.01587	1.46259	78.6531	62.1338	-100.937	-242.822	-4.81975	162.207	57.9606	20.7333	119.518	258.142	-589.964	176.942	-243.815	85.468	-118.144	213.9	-124.988	158.458	-62.3528	-48.6363	-71.5114	-44.3361	299.594	-25.4607	-39.23	107.168	-96.896	-44.4705	-95.0775	299.684	-377.128	164.755	-164.292	164.436
1527	1602.05	3.99198	1.49356	78.9435	62.112	-100.763	-248.9	1.12156	160.449	59.2641	20.8618	120.014	257.497	-590.158	171.943	-238.983	85.834	-118.165	209.422	-120.643	149.266	-53.9627	-48.4025	-69.8408	-49.5725	305.075	-32.0319	-32.2432	105.845	-97.1549	-42.631	-96.9391	299.761	-377.714	164.654	-164.383	165.13
1528	1708.14	4.00756	1.4924	76.1041	61.2165	-99.4062	-241.066	-6.02554	161.093	58.7621	22.0923	120.948	255.267	-588.955	164.213	-231.647	86.1307	-116.867	217.741	-129.539	161.125	-64.2658	-49.4499	-71.3668	-48.9555	301.758	-8.23387	-54.9802	105.776	-96.782	-42.0665	-97.5829	296.983	-376.42	164.068	-163.541	163.839
1529	1610.63	3.99793	1.4694	76.7759	61.4321	-99.7247	-240.294	-6.94537	161.086	58.9077	21.8076	119.017	260.794	-592.826	175.026	-241.143	85.4538	-120.457	208.45	-118.556	154.908	-59.1746	-47.4489	-71.6176	-47.9279	300.943	-10.1682	-53.2293	106.085	-96.9427	-41.3608	-98.4466	298.395	-377.752	163.829	-163.612	164.482
1530	1465.86	3.99386	1.46432	79.2933	62.5747	-102.241	-252.722	5.16681	164.756	54.7335	19.9865	118.41	263.074	-595.78	177.196	-242.426	85.9249	-119.418	207.969	-118.826	148.511	-52.6153	-47.6547	-71.4796	-44.9126	300.323	-26.3832	-38.3223	106.77	-96.4808	-43.4214	-96.6779	299.658	-378.264	163.418	-163.719	165.918
1531	1367.45	4.01748	1.46411	78.7941	63.545	-102.397	-253.678	6.14864	165.173	54.2975	19.8826	117.862	265.462	-598.74	178.351	-242.741	86.2118	-116.125	220.433	-133.171	160.335	-62.5272	-49.7134	-67.5732	-59.643	314.645	-32.2642	-31.6592	103.216	-99.609	-36.3829	-101.596	299.508	-379.388	165.196	-162.853	163.052
1532	1517.38	4.0254	1.46532	78.4011	64.0734	-100.931	-252.785	6.22772	167.012	51.4763	21.7818	117.623	266.282	-599.269	179.436	-243.651	86.0766	-115.306	222.635	-135.807	163.337	-65.0526	-50.3523	-66.4299	-61.1426	317.235	-44.8398	-19.2737	103.257	-100.26	-32.7427	-105.252	301.106	-381.221	164.968	-163.361	164.438
1533	1480.96	4.00343	1.45052	77.9358	63.5068	-100.886	-243.064	-4.95898	159.925	60.6039	20.4703	117.172	269.487	-601.356	183.186	-247.31	85.5635	-117.933	214.609	-126.468	156.675	-59.1238	-49.1295	-65.0946	-64.7236	320.229	-47.362	-15.4976	102.361	-98.2403	-36.2654	-102.83	300.078	-379.287	163.703	-163.526	165.053
1534	1553.92	4.03275	1.45018	79.1444	62.8731	-101.235	-247.661	-0.00960543	162.618	57.233	20.5793	117.862	267.888	-600.645	175.935	-240.273	85.879	-116.197	221.263	-134.074	162.738	-64.3187	-50.0298	-69.9777	-47.1274	303.747	-37.1994	-28.1125	106.234	-97.3373	-39.0206	-100.491	297.976	-377.501	163.504	-163.7	166.408
1535	1610.02	4.023	1.45462	80.1613	64.0425	-100.956	-251.157	4.14112	164.535	54.5084	21.3325	116.215	274.354	-606.663	183.209	-246.08	85.7753	-114.879	224.003	-137.557	163.652	-64.8534	-50.8353	-69.5049	-49.1643	304.971	-35.8667	-28.503	105.88	-96.1776	-42.7707	-97.1824	295.169	-375.008	163.314	-163.717	167.056
1536	1611.03	4.04534	1.44728	78.3986	62.7308	-100.751	-242.73	-4.66379	162.62	57.3815	21.0549	117.932	267.857	-600.824	174.097	-238.311	85.9876	-114.207	229.247	-143.176	171.593	-71.7758	-51.2456	-73.4206	-39.3079	294.311	-17.975	-47.4298	108.484	-95.9722	-45.6238	-94.1435	292.431	-373.235	163.81	-163.69	166.64
1537	1495.39	4.02093	1.44185	77.6452	63.8334	-101.055	-245.992	-1.74219	161.499	58.519	20.6359	116.294	273.752	-605.841	183.039	-246.027	85.7137	-113.651	230.483	-144.709	171.93	-72.0616	-51.4798	-74.4271	-38.3818	290.9	2.24373	-66.5489	108.463	-96.9831	-41.146	-98.7	298.159	-377.455	163.678	-163.43	163.118
1538	1492.71	3.9921	1.42961	78.9229	63.503	-101.415	-243.873	-4.33079	160.068	60.3526	20.1079	115.685	277.867	-609.016	189.437	-252.382	85.5088	-115.596	220.508	-133.837	156.931	-58.7955	-50.1517	-75.9032	-31.4373	286.282	-11.5835	-54.4263	110.433	-97.1471	-38.7424	-101.107	299.937	-378.543	163.51	-163.718	165.454
1539	1620.59	4.05566	1.43724	78.8796	63.3228	-100.924	-243.119	-4.42413	162.483	57.643	20.7977	117.757	269.728	-601.875	176.496	-240.872	85.7236	-115.191	226.22	-139.732	167.085	-67.9124	-50.4928	-67.6584	-58.8825	313.916	-35.0756	-28.1937	103.728	-96.6602	-43.3136	-96.2853	298.583	-376.892	163.852	-163.451	164.499
1540	1704.85	4.01401	1.44407	79.0916	62.8798	-100.175	-245.069	-1.66521	164.986	54.5201	21.7755	117.124	273.262	-605.832	176.317	-239.806	85.8017	-114.352	225.893	-139.89	163.684	-64.4685	-50.972	-73.1205	-38.5446	295.304	-28.7599	-37.6189	108.579	-98.2572	-35.9845	-103.183	298.554	-378.173	164.1	-163.765	166.47
1541	1766.89	4.01251	1.43117	78.8506	63.1071	-100.451	-244.998	-1.49365	166.007	53.0783	21.9164	116.033	278.959	-611.198	181.152	-243.728	85.6933	-112.981	226.123	-140.966	159.376	-59.7636	-51.8293	-73.2968	-38.4396	294.709	-25.3256	-40.7585	108.617	-97.4891	-37.9045	-101.431	295.541	-375.862	163.866	-163.85	167.219
1542	1668.44	4.02549	1.44918	79.1552	63.7169	-101.098	-252.949	5.7846	163.704	55.206	21.214	116.359	276.736	-609.719	176.775	-239.236	85.9017	-112.288	229.2	-144.403	163.883	-63.7745	-52.2638	-74.2302	-37.0198	292.679	-19.6822	-46.4963	109.254	-95.8537	-43.6517	-96.0675	292.618	-372.593	163.586	-163.851	166.928
1543	1602.75	4.03479	1.42934	77.2412	63.5588	-101.069	-243.064	-4.93084	160.262	60.189	20.4155	115.519	281.175	-612.997	183.905	-246.168	85.5457	-112.329	234.055	-149.341	172.682	-71.5998	-52.2174	-73.3337	-42.9518	295.947	-4.82283	-59.3807	107.683	-96.496	-42.6075	-97.2836	296.354	-375.963	163.699	-163.688	163.827
1544	1629.2	3.94725	1.42801	77.4193	62.7048	-100.929	-244.374	-3.24206	162.018	58.0494	20.7765	114.162	285.659	-617.158	191.51	-252.746	85.5919	-115	217.458	-131.403	147.402	-49.2704	-50.4427	-74.1368	-38.631	291.285	-2.40082	-61.7282	108.559	-96.7474	-41.8133	-98.2216	299.971	-378.325	163.608	-163.75	164.459
1545	1529.68	3.97678	1.43339	78.4509	63.2536	-102.548	-253.413	5.71151	164.546	54.8275	19.8412	114.991	281.906	-614.035	185.218	-246.829	85.7369	-113.706	216.252	-130.964	137.981	-40.4773	-50.6294	-73.3566	-37.8666	290.779	-6.43537	-57.2816	108.035	-97.3739	-43.413	-96.5589	301.914	-381.35	163.899	-163.874	165.182
1546	1587.38	3.97656	1.43939	79.4001	63.1076	-102.354	-252.746	5.19356	164.983	54.4383	20.0013	115.535	279.478	-612.17	180.44	-242.247	85.8603	-113.442	217.962	-132.712	141.895	-44.295	-50.9249	-76.8358	-25.1435	279.836	-11.2634	-54.6343	111.59	-96.8302	-43.7634	-96.1528	299.057	-378.708	163.889	-164.073	167.262
1547	1649.81	4.01398	1.4464	79.7871	63.3745	-101.831	-251.908	4.72095	165.692	53.5195	20.5769	116.456	276.239	-609.465	176.152	-238.617	86.1252	-112.648	224.903	-139.927	154.149	-55.7007	-51.5047	-78.3539	-19.0564	274.363	-13.3624	-53.1916	113.166	-96.7724	-42.4431	-97.222	294.054	-375.362	164.074	-164.191	168.824
1548	1635.53	4.04445	1.44365	77.8448	62.8711	-100.688	-242.2	-5.23313	162.231	57.8434	21.0579	117.394	273.1	-605.744	175.72	-239.384	86.0196	-113.19	230.151	-144.895	168.257	-68.2537	-51.6814	-75.2469	-34.9772	289.015	-7.87844	-57.4547	109.677	-96.9183	-41.032	-98.5759	293.812	-375.06	164.098	-164.039	166.332
1549	1611.16	3.99519	1.4401	78.4284	63.5124	-100.894	-242.436	-5.03426	162.821	57.3961	20.7933	115.935	278.801	-610.253	186.218	-249.127	85.7181	-113.343	225.282	-139.988	157.528	-58.7202	-51.2847	-76.0603	-31.4241	284.885	-3.58477	-61.5612	110.42	-96.7258	-45.0262	-94.8674	296.52	-377.476	164.05	-164.073	166.757
1550	1581.26	4.01148	1.43077	77.5814	63.3441	-100.897	-242.108	-5.44438	162.522	57.7783	20.7271	116.554	276.384	-607.933	183.746	-247.161	85.7832	-114.499	224.706	-138.765	162.717	-63.726	-51.0377	-72.4882	-45.2321	297.799	-5.17943	-58.3052	106.932	-96.5424	-42.6533	-97.1879	296.25	-375.83	163.982	-163.935	163.974
1551	1598.31	4.01115	1.4454	79.2962	63.4683	-101.282	-249.699	2.53821	164.431	54.8016	20.9728	116.681	275.597	-607.308	183.373	-246.869	85.9279	-114.789	219.779	-133.781	152.889	-54.8006	-50.6604	-72.6236	-42.775	298.041	-22.4976	-42.6712	107.775	-97.1635	-39.2374	-100.495	298.257	-377.448	164.024	-164.117	165.944
1552	1572.11	4.05053	1.45396	80.0411	63.8649	-102.231	-254.696	7.99578	169.088	49.7331	20.6041	118.18	268.872	-601.398	175.098	-239.634	86.2513	-113.513	225.351	-139.994	160.049	-61.2186	-51.3632	-69.2228	-51.7822	307.459	-35.2307	-28.8684	105.278	-95.6876	-46.4511	-93.6679	295.898	-375.497	163.725	-164.125	166.226
1553	1651.89	4.0288	1.44147	79.4156	64.6009	-100.992	-248.386	2.54245	169.876	48.5767	22.0038	116.883	274.134	-606.169	180.835	-244.231	85.9404	-111.954	228.651	-144.238	161.673	-61.8548	-52.4102	-66.0876	-63.3165	317.689	-38.0039	-23.9354	102.679	-96.5067	-42.3621	-97.9577	303.985	-380.106	163.561	-163.864	161.619
1554	1707.98	3.98442	1.43563	78.8	63.4032	-100.749	-248.112	0.892061	163.039	56.307	21.3166	115.724	282.527	-614.038	185.124	-247.655	85.601	-113.674	217.778	-132.565	146.218	-48.0665	-51.4181	-68.1765	-56.8031	311.147	-29.8816	-32.9714	104.159	-96.8819	-41.8116	-98.4804	305.611	-381.592	163.872	-164.1	162.379
1555	1597.78	4.01938	1.44766	79.288	63.1505	-101.991	-253.347	5.65814	163.195	56.0305	20.3212	117.93	273.597	-606.569	171.511	-235.375	86.0517	-112.346	221.368	-136.942	148.331	-49.5038	-52.1989	-72.0604	-42.7703	297.973	-22.3723	-42.5396	107.327	-95.8141	-45.3614	-95.2659	303.398	-379.483	163.643	-164.165	163.075
1556	1742.9	4.0059	1.44931	78.6895	62.7484	-100.661	-247.346	0.45091	164.309	54.7202	21.6584	118.053	274.505	-607.451	171.139	-235.14	86.0876	-112.235	220.397	-136.047	146.06	-47.4279	-52.2203	-70.8783	-47.4224	302.275	-24.291	-39.9534	106.281	-96.8645	-41.864	-98.1692	301.77	-379.223	164.179	-164.311	163.845
1557	1791	4.00096	1.45946	77.5823	61.6631	-100.62	-245.138	-2.1956	162.279	57.397	21.2551	120.122	269.414	-603.421	160.823	-226.421	86.5537	-112.552	219.035	-134.572	143.771	-45.3322	-51.9601	-73.9873	-38.4169	292.788	-12.079	-53.0748	108.605	-96.7452	-42.2008	-97.7434	299.868	-377.997	164.281	-164.403	164.565
1558	1772.64	3.96805	1.4622	78.0918	62.1227	-100.962	-249.772	2.72339	164.5	54.7399	21.2324	118.991	271.576	-605.688	163.577	-227.891	86.515	-112.988	214.642	-130.016	135.804	-38.1408	-51.538	-75.9145	-31.6573	285.433	-4.78898	-60.5803	110.254	-96.7727	-42.2729	-97.6916	299.818	-378.166	164.269	-164.463	165.298
1559	1773.08	3.96937	1.46751	79.2024	62.2151	-100.787	-248.421	1.26412	163.396	55.935	21.3144	118.134	272.989	-607.321	165.256	-228.506	86.5245	-112.685	216.33	-131.858	138.285	-40.4581	-51.6885	-79.4319	-16.6425	271.517	-7.88091	-58.859	113.947	-96.9957	-40.18	-99.6851	299.332	-377.89	164.277	-164.62	167.059
1560	1866.19	4.00911	1.46392	78.9742	61.6404	-100.649	-242.593	-4.78992	162.285	57.7347	21.0976	119.901	269.903	-605.325	156.267	-220.803	86.9669	-111.978	224.511	-140.369	151.129	-52.322	-51.9427	-80.8053	-9.76378	265.073	-10.5057	-56.5842	115.561	-97.0975	-39.6397	-99.9093	295.108	-375.475	164.592	-164.795	168.61
1561	2018.96	4.11698	1.47068	77.4055	61.2799	-100.844	-242.638	-4.78992	162.81	57.3646	20.8422	122.524	266.236	-602.921	146.267	-211.1	87.5332	-112.065	226.787	-142.955	160.687	-61.0882	-52.315	-80.8316	-15.3338	270.346	-5.49254	-61.5475	115.537	-97.2597	-33.6107	-106.383	294.509	-370.523	164.569	-164.618	164.038
1562	2184.63	3.99622	1.48764	77.6703	61.3734	-100.727	-248.587	2.10398	166.25	52.8213	21.2902	124.446	265.337	-603.088	137.343	-204.105	88.0295	-111.837	221.985	-139.044	156.807	-57.7422	-52.7091	-79.9037	-14.8452	268.465	-0.617135	-65.444	114.354	-96.4543	-40.2849	-99.8282	297.614	-374.89	164.243	-164.616	164.522
1563	2057.97	4.02277	1.48715	76.7204	60.2357	-100.538	-241.924	-5.49988	161.892	58.1638	21.083	124.351	262.053	-598.493	140.587	-207.612	87.4125	-114.033	214.014	-130.158	149.361	-50.9685	-51.6566	-77.795	-25.4216	279.538	-5.07111	-60.865	112.371	-96.4438	-41.707	-98.4326	298.733	-377.132	164.308	-164.826	165.364
1564	2063.71	4.05948	1.49317	78.1679	61.0555	-101.21	-251.104	4.45612	166.785	52.0504	21.1884	124.057	261.734	-598.573	142.662	-209.205	87.7952	-114.05	217.171	-133.257	156.649	-57.8157	-51.7561	-77.1702	-26.1614	282.089	-17.6608	-49.1488	112.115	-96.6724	-42.6075	-97.0815	295.728	-375.376	164.858	-164.957	167.022
1565	2139.78	4.05944	1.49541	76.3709	61.2728	-100.663	-248.269	1.67729	165.962	53.1085	21.6019	124.622	262.149	-599.275	138.773	-205.957	87.8547	-112.729	224.461	-141.162	166.234	-66.3493	-52.5143	-76.5624	-30.6478	283.696	-0.0572771	-65.1426	110.826	-96.6241	-41.6269	-98.202	296.707	-375.983	164.668	-164.838	164.193
1566	2352.59	4.00537	1.5098	76.4048	60.4421	-100.38	-247.56	1.08157	165.969	53.054	21.865	127.015	260.476	-598.233	130.062	-199.552	88.2871	-114.172	212.969	-129.182	147.571	-49.6568	-51.3887	-75.3557	-33.8797	287.155	-4.33888	-60.5278	109.778	-96.6102	-42.7541	-97.0881	298.517	-376.987	164.796	-164.939	164.905
1567	1864.97	4.02702	1.48392	77.72	60.4987	-100.765	-243.045	-4.31721	162.495	57.4924	20.9557	122.695	259.499	-594.03	149.382	-215.453	86.5757	-113.491	214.599	-131.197	148.389	-50.4382	-51.6495	-76.7861	-24.8047	279.743	-13.1865	-52.767	111.7	-96.6583	-44.7476	-95.1695	298.392	-377.772	164.813	-165.087	166.733
1568	1887.73	4.05635	1.48154	75.9585	60.602	-100.809	-243.833	-3.53922	162.78	57.1986	20.8865	123.345	258.221	-592.908	147.705	-214.401	86.7654	-114.252	218.196	-134.204	159.942	-61.3887	-51.673	-73.7089	-40.4976	293.805	-6.94299	-57.4698	108.271	-96.5372	-42.8979	-96.7643	295.248	-374.871	164.996	-164.964	164.177
1569	2086.37	4.02535	1.50017	77.4819	60.2394	-100.869	-244.714	-2.77842	162.223	57.7222	20.8159	125.308	257.075	-593.178	138.189	-206.43	87.4777	-114.223	214.483	-130.718	151.322	-53.3913	-51.3887	-76.7542	-25.9103	281.134	-14.2986	-51.9927	111.586	-96.5285	-44.4789	-95.4305	298.788	-377.302	164.909	-165.148	166.102
1570	1927.18	4.05584	1.48068	76.8756	60.3442	-100.821	-243.27	-4.10369	162.688	57.3215	20.8804	123.207	257.494	-591.796	147.637	-214.274	86.4644	-115.354	214.569	-130.149	156.196	-57.938	-51.0095	-74.0631	-37.5557	292.57	-16.6691	-48.8279	108.935	-96.9508	-44.3472	-95.0588	296.964	-375.796	165.52	-164.967	164.748
1571	2066.49	4.05379	1.50429	77.894	60.7809	-100.972	-249.35	2.16148	163.828	55.5441	21.0812	124.596	256.734	-592.442	140.439	-208.031	87.1859	-113.902	218.62	-135.002	158.397	-59.7758	-51.6507	-74.5038	-34.1004	290.407	-24.0701	-42.2198	109.701	-96.434	-44.6263	-95.2778	297.408	-376.481	164.924	-165.082	166.241
1572	2199.28	4.04312	1.51248	76.8159	60.3426	-100.71	-248.106	1.11272	163.752	55.3935	21.4812	126.075	256.91	-593.562	133.374	-202.146	87.6411	-114.122	217.027	-133.203	157.53	-59.1263	-51.5991	-74.4765	-34.9941	290.076	-16.8201	-48.7622	109.395	-97.1531	-40.3818	-98.9713	295.195	-375.346	165.316	-165.367	166.407
1573	2051.81	4.04701	1.50669	76.1992	60.7099	-101.019	-246.091	-1.70673	161.379	58.6713	20.578	125.561	255.017	-590.975	136.81	-205.325	87.2659	-113.089	222.049	-138.787	163.357	-64.1813	-52.1595	-73.0993	-42.7907	296.492	-10.7239	-53.8644	107.792	-95.8442	-46.8042	-92.7478	293.651	-372.865	165.371	-165.25	164.247
1574	2248.12	4.0022	1.51833	76.1391	60.1383	-101.006	-248.986	1.52003	162.339	57.1371	20.949	127.297	255.72	-592.782	129.232	-199.168	87.881	-115.913	207.062	-122.767	140.552	-43.607	-50.1332	-72.817	-44.1641	297.703	-10.7248	-53.7329	107.54	-96.7606	-42.3525	-97.3208	297.755	-376.397	165.271	-165.319	164.976
1575	1821.09	4.00407	1.49009	77.4007	60.1652	-100.711	-242.681	-4.71234	162.136	57.8443	20.9988	122.338	255.583	-589.635	150.214	-216.013	86.2247	-115.352	209.665	-125.662	143.262	-45.9766	-50.4095	-75.7796	-30.9989	286.433	-16.197	-50.2271	110.609	-96.6912	-44.1796	-95.664	297.537	-376.991	165.223	-165.483	167.034
1576	1596.04	4.00432	1.46163	76.8056	60.9622	-100.831	-243.601	-3.77868	162.62	57.355	20.8737	120.06	259.311	-592.178	159.917	-223.74	85.5679	-114.301	215.565	-131.942	152.577	-54.9256	-51.0952	-76.3298	-27.676	280.882	-1.97789	-63.0739	110.694	-97.1109	-41.3833	-98.5693	302.813	-379.953	164.992	-165.106	162.649
1577	1532.21	4.0139	1.45288	79.1576	62.4283	-100.894	-249.954	2.7588	163.829	55.4104	21.1817	117.584	265.619	-596.179	175.747	-237.968	84.6631	-114.03	216.367	-132.96	152.792	-55.3852	-51.079	-74.8142	-32.161	287.924	-21.5218	-44.4876	109.933	-96.5904	-42.8958	-97.0103	301.271	-378.155	165.397	-165.738	164.496
1578	1520.83	3.97007	1.44971	78.9248	62.4117	-101.1	-251.96	5.21507	166.329	52.5881	21.3138	116.757	268.493	-600.139	176.975	-238.019	85.282	-116.008	208.742	-124.4	145.091	-48.2475	-50.0747	-76.2154	-28.8455	283.789	-12.5392	-53.4786	110.809	-97.6135	-40.1257	-99.028	298.169	-376.282	166.274	-165.852	165.207
1579	1501.17	3.9962	1.45495	79.2648	62.6288	-101.603	-253.54	6.49602	165.512	53.3929	20.8916	116.68	268.709	-600.624	176.275	-237.153	85.3854	-115.277	210.831	-126.833	145.581	-48.5175	-50.3894	-76.6276	-25.356	279.438	-8.94723	-56.5649	111.303	-96.5137	-45.3144	-94.3687	296.881	-376.29	165.775	-165.961	166.502
1580	1485.25	4.03446	1.45028	77.2319	62.674	-101.48	-251.803	4.95103	166.432	52.5865	20.9684	117.337	266.922	-598.839	173.126	-234.579	85.2963	-114.25	220.103	-136.432	161.366	-62.9182	-51.2538	-73.5679	-39.8537	292.114	-1.80237	-61.8809	107.947	-96.7875	-42.4963	-97.1441	297.781	-376.344	165.776	-165.626	162.369
1581	1446.84	3.99464	1.43724	78.3932	62.8898	-101.157	-247.501	-0.0652502	161.939	57.6897	20.7675	115.731	272.461	-603.082	183.593	-244.055	84.8519	-114.968	214.998	-131.114	154.089	-56.5172	-50.792	-76.9842	-25.7818	278.851	-1.33261	-63.9193	111.328	-97.1744	-39.7398	-99.7434	298.64	-377.101	165.755	-165.819	164.307
1582	1543.26	4.01127	1.45253	79.6608	63.0201	-101.011	-251.909	5.15631	166.125	52.7072	21.4186	116.483	269.529	-601.172	178.292	-239.093	85.3206	-114.066	218.621	-135.236	156.936	-58.9994	-51.1531	-78.2416	-19.7323	274.653	-11.8164	-54.7258	112.95	-96.8257	-42.5166	-97.0477	297.279	-375.983	166.155	-166.287	166.137
1583	1575.9	4.04379	1.45844	80.093	63.3812	-100.993	-251.537	5.03335	167.4	51.4082	21.5216	116.749	268.623	-600.137	178.445	-239.589	85.3566	-113.17	224.988	-141.951	166.96	-68.0427	-51.7795	-78.589	-17.9385	273.662	-16.4777	-50.5439	113.482	-96.7279	-42.1842	-97.3308	294.427	-374.539	166.204	-166.424	167.617
1584	1541.53	4.04383	1.4494	80.9607	64.2033	-100.67	-242.492	-4.83901	162.168	57.7636	21.0736	115.577	273.372	-602.907	188.871	-249.695	84.5729	-111.734	231.729	-149.423	175.907	-76.0577	-52.5796	-78.6133	-14.04	269.843	-19.2044	-47.4148	113.787	-96.555	-43.5891	-96.0968	293.994	-374.909	166.088	-166.472	168.874
1585	1448.78	4.03603	1.45581	78.6008	62.9402	-100.875	-242.604	-4.83901	162.303	57.8054	20.766	116.504	267.638	-598.501	178.686	-239.693	84.9277	-112.85	229.106	-146.115	174.663	-75.0427	-52.0947	-77.5264	-22.4929	276.695	-7.7428	-58.0184	112.058	-97.2497	-42.4664	-96.8058	294.032	-375.345	166.485	-166.245	166.472
1586	1401.92	4.00273	1.44023	78.0997	63.994	-100.828	-242.674	-4.74957	162.277	57.7941	20.821	115.188	272.885	-603.044	186.583	-246.681	84.7019	-112.105	230.266	-147.706	175.098	-75.5954	-52.4706	-76.5685	-24.0263	275.22	8.67108	-72.342	110.729	-97.3351	-41.0859	-98.3242	296.753	-376.418	166.313	-165.888	163.382
1587	1445.26	3.94124	1.42726	78.8395	63.4975	-100.874	-242.549	-4.92059	162.147	57.9658	20.7571	114.876	276.716	-605.339	194.99	-255.57	84.2728	-116.321	210.174	-125.653	147.612	-50.921	-49.8986	-74.6155	-33.7722	286.647	-3.52422	-60.6359	108.996	-96.9916	-42.1683	-97.5141	300.291	-377.875	166.214	-166.275	163.846
1588	1383.61	3.9952	1.45049	79.1218	63.0872	-102.253	-252.37	4.39469	162.135	57.3789	19.8487	116.499	268.754	-597.87	184.995	-246.77	84.3565	-115.127	208.899	-125.135	139.322	-43.1635	-50.0974	-72.694	-40.7768	294.881	-15.5736	-48.7389	107.679	-97.1714	-43.9865	-95.6188	300.006	-378.606	166.407	-166.452	164.806
1589	1452.04	4.01993	1.46136	80.0856	63.2298	-102.38	-258.695	11.723	167.36	51.1274	20.5633	117.032	265.38	-595.546	178.453	-240.243	84.6475	-114.121	214.15	-130.853	147.848	-51.1634	-50.8158	-73.9393	-34.2014	289.892	-23.4136	-42.1897	109.22	-96.2828	-46.1843	-93.5596	296.926	-375.868	166.326	-166.562	166.307
1590	1522.76	4.02115	1.46954	78.8977	62.037	-100.842	-248.875	1.35805	161.526	57.9461	21.0395	117.45	263.029	-593.108	175.276	-237.384	84.4867	-116.108	211.41	-127.081	149.951	-53.2364	-50.0584	-71.1436	-43.5213	299.333	-30.8408	-33.936	106.94	-96.873	-41.586	-97.8496	294.475	-374.757	166.474	-166.69	167.286
1591	1512.71	4.04706	1.47107	77.9408	62.0601	-100.847	-248.118	6.08759e-05	158.773	61.28	20.5068	117.94	262.94	-593.298	172.426	-234.904	84.6094	-114.213	220.466	-137.038	161.314	-63.1928	-51.2204	-73.5884	-38.384	293.293	-17.5312	-47.7563	108.508	-96.5785	-42.9517	-96.3524	292.362	-372.863	166.65	-166.629	166.249
1592	1477.51	4.03847	1.45547	78.0124	63.2831	-100.918	-250.802	3.74469	164.037	54.994	21.3645	116.605	266.956	-596.589	180.504	-242.008	84.394	-112.874	224.563	-141.977	163.595	-64.8727	-51.8242	-72.9255	-42.8977	296.512	-9.76154	-54.5524	107.43	-96.4501	-44.5262	-95.1616	295.509	-374.812	166.529	-166.452	163.973
1593	1468.82	3.98813	1.43602	79.1864	63.3657	-100.676	-244.12	-3.36322	161.239	58.6158	21.0271	115.079	275.117	-603.722	190.506	-250.961	84.0481	-113.794	219.008	-136.031	154.587	-56.5812	-51.1938	-75.477	-31.8002	286.912	-14.1705	-51.8935	110.223	-97.5276	-40.5456	-98.6986	296.841	-375.968	166.95	-166.771	165.856
1594	1380.91	4.01334	1.44466	79.2618	64.3725	-101.463	-249.903	2.73839	164.544	54.686	20.8281	115.599	271.649	-600.599	189.986	-250.994	84.3666	-113.582	221.705	-138.868	158.413	-59.9149	-51.3031	-67.2829	-61.1832	315.921	-33.0576	-29.8599	103.163	-98.6236	-37.5995	-101.277	299.56	-377.928	167.252	-166.057	162.693
1595	1447.67	3.98098	1.4409	79.77	64.1593	-101.046	-250.895	4.59547	168.675	49.8912	21.7823	115.634	269.773	-599.025	190.189	-251.23	84.5393	-115.946	212.273	-128.23	148.87	-51.3875	-50.1297	-67.219	-60.5108	315.202	-33.66	-29.1172	103.254	-96.807	-42.1747	-97.5612	300.544	-377.516	166.003	-166.131	163.333
1596	1525.39	4.01559	1.45922	79.5416	63.189	-100.275	-251.593	4.45115	161.998	57.2043	21.576	115.975	269.34	-599.776	180.126	-240.652	84.6711	-116.032	216.457	-132.173	158.474	-60.5563	-50.2162	-69.2887	-49.6258	305.522	-35.5147	-28.783	105.456	-96.9444	-42.1923	-97.4701	299.788	-377.504	166.162	-166.313	164.811
1597	1473.2	4.02951	1.42543	77.7952	62.6219	-100.66	-242.424	-4.92474	161.924	57.9952	21.0819	116.164	268.045	-598.969	178.435	-238.969	84.8774	-114.38	225.478	-141.97	170.235	-70.7127	-51.3171	-73.5329	-39.3637	294.187	-14.3264	-51.0119	108.167	-97.5927	-41.0389	-97.9089	296.861	-374.75	167.029	-165.904	162.747
1598	1468.37	4.01486	1.43838	80.1347	64.0128	-100.985	-248.748	1.30015	162.434	57.1649	20.8608	114.77	274.221	-604.241	187.461	-247.07	84.6447	-113.335	227.451	-144.596	170.211	-70.4287	-51.8108	-78.3624	-19.9333	276.199	-14.8195	-52.7033	113.054	-97.5708	-40.325	-99.1977	301.059	-378.597	166.262	-166.257	164.786
1599	1436.43	4.04545	1.43966	79.7407	63.1719	-100.764	-241.817	-6.01685	159.517	60.7562	20.6576	115.692	269.523	-599.263	183.812	-244.315	84.4905	-113.837	228.126	-144.957	172.792	-72.7002	-51.5884	-74.9808	-30.7492	288.17	-29.5429	-37.6284	110.51	-97.2932	-40.1168	-99.1699	297.434	-376.074	166.335	-166.465	166.082
1600	1400.66	4.0192	1.42691	78.5494	63.6561	-100.911	-242.741	-5.02882	160.608	59.6347	20.5603	114.765	274.341	-604.62	186.846	-246.345	84.8145	-113.684	229.918	-146.823	175.741	-75.2052	-51.709	-75.5662	-33.0736	288.301	-12.4841	-53.7662	110.058	-98.5095	-37.0516	-101.663	298.329	-376.761	166.95	-165.947	163.397
1601	1416.08	3.99844	1.43027	78.2156	62.3907	-100.86	-242.451	-5.02882	161.967	58.1475	20.766	115.613	269.838	-600.669	182.074	-242.197	85.0526	-116.684	217.08	-132.42	159.985	-61.3359	-50.0352	-74.718	-35.6869	290.599	-13.1854	-52.5507	109.329	-97.1315	-42.7435	-96.8169	300.401	-378.293	166.055	-166.006	163.858
1602	1517.43	3.99601	1.44221	78.3854	62.2647	-100.651	-249.787	3.62416	167.876	50.4748	22.1502	116.045	266.332	-598.405	176.138	-236.155	85.4511	-117.572	211.528	-126.555	151.892	-54.193	-49.464	-72.0243	-43.2568	297.858	-19.8061	-44.7152	107.206	-96.7052	-42.5259	-97.0817	297.595	-375.82	166.142	-166.247	164.643
1603	1529.07	4.04395	1.4652	78.2215	62.1219	-101.452	-254.124	6.74068	163.189	55.5204	21.1132	117.268	265.774	-598.759	167.552	-228.317	85.8275	-115.682	215.702	-129.905	152.072	-55.6877	-48.4149	-77.131	-39.1005	294.107	-17.5007	-46.6989	110.992	-95.1033	-43.3584	-97.1072	294.25	-371.253	165.773	-166.239	164.458
1604	1518.28	4.05032	1.47153	79.6544	63.0246	-101.808	-260.527	14.4283	169.073	48.9251	21.2792	116.968	266.726	-600.277	167.601	-227.991	85.7931	-114.421	221.043	-135.717	156.439	-59.4143	-48.6708	-79.464	-23.6698	279.077	-14.4631	-51.238	113.508	-96.6065	-44.7165	-94.9352	297.543	-376.322	166.212	-166.391	166.196
1605	1515.06	4.05673	1.45189	78.8857	64.3975	-101.683	-260.208	14.2232	170.221	47.8295	21.3663	115.23	272.929	-607.051	172.828	-231.375	85.7324	-112.846	232.385	-147.658	175.279	-76.1731	-49.8063	-79.5155	-25.7132	278.822	0.940741	-65.6404	113.055	-97.0342	-42.0324	-97.1763	294.546	-373.664	166.636	-166.115	163.881
1606	1442.31	3.99319	1.43454	78.3124	64.1129	-99.5221	-240.599	-6.61192	160.435	59.2633	22.0347	113.628	275.67	-606.082	191.468	-250.257	84.0285	-113.02	231.689	-146.934	175.005	-75.8599	-49.8373	-75.463	-39.7026	293.486	-7.64559	-56.159	108.826	-97.2287	-41.2643	-97.9149	295.899	-374.575	166.153	-165.036	163.757
1607	1368.35	3.9765	1.42816	78.2441	62.9205	-100.503	-240.941	-6.61192	160.941	59.1993	21.0233	114.987	268.083	-597.224	188.57	-249.305	82.2806	-114.713	218.647	-132.929	154.852	-58.0603	-48.3039	-73.9359	-41.5541	295.419	-11.8301	-52.2292	108.213	-96.0657	-46.6228	-93.5	300.092	-377.764	164.678	-165.065	164.272
1608	1313.31	3.97914	1.44372	79.423	63.8453	-102.552	-256.941	10.3783	169.06	49.7538	20.2255	114.852	268.43	-597.991	188.13	-248.599	82.5437	-114.734	215.717	-130.061	148.179	-51.9384	-48.0583	-74.2776	-38.5799	293.128	-15.0793	-49.6819	108.797	-96.8006	-42.7013	-97.1083	299.076	-377.646	165.041	-165.198	165.547
1609	1415.73	4.02867	1.45324	79.6158	63.6236	-100.796	-248.728	1.20883	161.523	57.8973	21.1289	115.039	266.661	-596.922	184.439	-244.813	82.7267	-113.072	227.792	-143.169	168.488	-69.8151	-49.763	-73.0601	-39.7258	295.468	-26.2412	-38.8872	108.306	-95.9446	-46.7279	-93.2048	295.805	-375.306	164.983	-165.266	166.831
1610	1380.43	4.0467	1.45735	79.736	65.6317	-101.406	-257.012	11.697	172.633	45.1772	21.9722	115.055	265.73	-595.946	184.949	-245.397	82.7189	-111.452	234.907	-151.129	177.691	-77.7932	-50.7299	-65.8871	-64.5637	318.7	-36.3091	-25.3968	102.248	-96.7963	-42.1931	-97.5602	297.945	-376.678	165.054	-164.99	163.322
1611	1290.33	3.99577	1.43238	78.2987	64.473	-100.644	-242.58	-5.31978	159.362	60.7088	20.9033	114.056	271.725	-600.744	193.953	-254.034	82.2186	-112.402	231.394	-147.257	172.938	-73.5149	-50.4251	-69.6356	-55.0964	309.028	-18.7459	-44.5186	104.425	-97.97	-39.9338	-99.1548	298.656	-377.328	165.621	-164.335	163.084
1612	1424.32	3.97487	1.44381	80.2689	64.8389	-100.376	-248.955	1.79952	162.488	56.784	21.56	113.85	273.975	-602.449	197.856	-258.119	82.2024	-113.317	226.917	-142.296	167.522	-68.7715	-49.8994	-73.0682	-40.0092	296.367	-24.6694	-41.3828	108.036	-96.9708	-41.5348	-98.3575	301.098	-378.712	164.431	-164.606	165.358
1613	1349.28	3.99832	1.45325	79.5176	63.9619	-100.724	-245.743	-2.21012	159.578	60.4716	20.7198	115.003	264.74	-593.841	188.104	-249.092	82.2142	-113.035	228.474	-143.99	169.59	-70.4921	-50.178	-69.3898	-50.3627	306.917	-37.1452	-27.7238	105.391	-96.476	-43.6363	-95.9955	296.778	-375.328	164.618	-164.644	165.805
1614	1411	4.01921	1.46285	79.2056	63.3646	-101.022	-251.287	3.92739	163.131	56.1513	21.0347	115.713	263.789	-594.181	180.031	-241.027	82.6186	-113.283	224.987	-140.431	163.798	-65.3223	-50.0285	-69.389	-50.2963	306.356	-35.4852	-29.0026	105.452	-97.0423	-41.057	-98.4594	295.782	-375.729	164.764	-164.698	166.388
1615	1449.82	4.03217	1.4532	77.7989	62.4835	-100.766	-245.207	-2.27885	161.711	57.9225	21.0994	116.661	260.233	-591.823	172.339	-233.752	83.0954	-112.285	230.697	-146.716	171.982	-72.2031	-50.7505	-73.321	-39.8521	295.152	-18.3544	-47.1858	108.195	-96.7819	-43.0602	-96.2235	293.256	-373.625	165.093	-164.728	166.02
1616	1440.77	4.01826	1.45438	78.4547	63.1255	-100.96	-251.132	4.11689	164.506	54.5348	21.3176	115.785	263.637	-594.38	179.218	-240.137	82.8296	-112.905	226.281	-142.005	165.003	-66.1352	-50.301	-73.9879	-37.9868	292.922	-14.1252	-51.3696	108.622	-96.1347	-45.4504	-94.5074	294.918	-375.035	164.625	-164.746	166.328
1617	1345.77	4.03113	1.43752	77.2131	63.2323	-100.588	-242.245	-5.72442	159.029	61.1812	20.8354	115.314	267.648	-598.319	181.951	-242.45	82.9022	-112.389	232.51	-148.47	175.822	-75.7493	-50.7325	-72.9552	-43.6011	297.457	-9.31274	-55.2751	107.285	-98.1187	-38.8343	-100.157	296.383	-376.542	165.4	-164.352	163.732
1618	1374.1	3.97547	1.43046	78.3822	63.6467	-100.891	-247.405	-0.178779	161.633	58.002	20.9355	113.994	274.121	-604.019	190.42	-250.026	82.7344	-113.932	221.044	-136.318	157.062	-58.9304	-49.6575	-73.7149	-39.4098	292.839	-6.93702	-57.4464	108.097	-96.9114	-42.2875	-97.5956	299.749	-378.243	164.442	-164.422	164.224
1619	1353.59	3.9919	1.43529	78.0184	62.716	-100.529	-242.369	-5.30115	160.536	59.512	21.0494	115.116	268.041	-598.388	183.817	-244.287	82.859	-113.998	222.655	-137.932	160.276	-61.6891	-49.6808	-72.6576	-42.7274	297.464	-17.0438	-47.873	107.492	-97.4118	-41.7097	-97.7459	298.749	-377.671	164.909	-164.5	164.754
1620	1366.74	4.02545	1.44977	78.4363	63.4965	-100.659	-241.999	-5.79808	160.402	59.8187	20.8151	115.914	264.147	-595.56	177.264	-238.041	83.3104	-112.185	232.646	-148.838	174.495	-73.9802	-50.9102	-67.2695	-60.3165	314.868	-32.808	-29.9097	103.28	-96.624	-45.9681	-93.5407	297.854	-376.138	164.888	-164.273	163.045
1621	1388.27	3.97397	1.43934	79.2846	63.9843	-100.974	-248.897	1.62751	163.536	55.8788	21.0557	114.135	272.548	-603.206	186.641	-245.97	83.0581	-114.684	218.39	-133.374	154.218	-56.1159	-49.4218	-66.2572	-63.1927	317.525	-35.8422	-26.2616	102.593	-96.9441	-43.1584	-96.6392	300.644	-378.576	164.544	-164.343	163.567
1622	1414.63	3.98436	1.44506	78.5089	62.8113	-100.615	-245.803	-1.62541	161.674	57.9794	21.205	115.339	266.999	-598.341	178.991	-239.198	83.2317	-116.058	214.232	-128.606	150.185	-52.6586	-48.629	-66.5985	-61.2736	315.752	-36.4739	-25.8482	103.026	-96.8189	-42.0618	-97.9024	300.63	-378.508	164.323	-164.43	164.232
1623	1449.91	4.01005	1.45328	78.9534	62.3382	-101.919	-252.49	5.10594	165.079	54.113	20.4611	116.86	261.143	-593.738	169.828	-230.961	83.7352	-115.585	215.038	-129.671	150.057	-52.5218	-48.8287	-69.3141	-49.8981	305.936	-35.8794	-28.6259	105.503	-96.8146	-43.4976	-96.3224	299.695	-378.231	164.458	-164.573	165.642
1624	1499.49	4.0479	1.45781	78.1609	62.4639	-101.051	-247.269	-0.16966	163.034	56.4069	21.022	116.906	262.872	-596.278	167.971	-228.581	84.3397	-113.04	229	-144.171	167.503	-68.152	-50.0496	-75.5011	-41.4536	297.581	-22.6095	-43.0723	110.904	-95.7667	-44.8578	-95.1116	292.818	-370.624	165.52	-165.388	165.121
1625	1450.96	4.04493	1.45055	79.3311	63.557	-101.046	-250.832	3.56245	163.271	55.8821	21.1427	115.097	267.939	-600.006	178.321	-237.856	83.6951	-112.433	231.947	-147.321	172.397	-72.8019	-50.3145	-79.3338	-23.4723	279.773	-14.5518	-52.5546	114.171	-96.7081	-40.8644	-98.836	295.885	-374.236	165.469	-165.703	166.09
1626	1451.15	4.04468	1.4555	79.6692	63.7027	-100.561	-242.751	-4.72027	161.469	58.4162	21.169	115.323	266.13	-597.463	178.209	-238.433	83.058	-110.834	240.01	-156.226	182.395	-81.5008	-51.109	-78.7151	-22.0316	278.956	-21.1678	-46.125	113.825	-96.6508	-41.3866	-98.4917	295.666	-375.076	165.432	-165.763	167.416
1627	1421.15	4.04951	1.45853	80.4298	66.3813	-100.753	-249.245	1.61399	161.157	58.2394	21.1039	114.408	270.961	-601.059	187.543	-247.717	82.7686	-108.365	253.312	-171.043	198.746	-96.6118	-52.3443	-77.8226	-22.9649	277.856	-11.209	-54.6783	112.718	-97.4613	-37.8469	-101.483	292.694	-373.582	166.05	-165.768	167.454
1628	1383.84	4.03494	1.44517	78.8858	65.8157	-100.602	-242.693	-4.87078	161.149	58.7896	21.1039	114.541	270.27	-600.435	187	-247.335	82.8753	-108.923	250.646	-168.044	196.446	-94.3689	-52.1416	-77.102	-27.6518	280.047	3.0359	-67.5606	111.518	-96.7507	-41.3176	-98.4673	295.743	-375.396	165.524	-165.609	164.635
1629	1406.43	4.03482	1.45708	81.5788	67.4898	-100.703	-242.705	-4.99263	160.891	59.1886	20.8915	114.044	273.497	-603.135	193.9	-254.128	83.0041	-107.938	258.231	-176.461	206.666	-102.909	-52.5702	-77.6391	-21.4696	276.191	-11.5751	-54.1684	112.555	-96.8325	-44.3892	-95.398	298.928	-378.131	165.588	-165.828	166.584
1630	1410.93	4.04815	1.4657	81.0821	67.3391	-101.274	-251.685	4.76182	165.521	53.4645	21.0394	114.618	269.395	-599.783	186.947	-247.259	83.1303	-107.789	258.308	-176.533	206.736	-103.123	-52.6438	-76.9365	-25.0965	279.532	-10.8111	-54.7151	111.811	-96.5225	-42.6654	-97.1698	295.01	-375.151	165.525	-165.897	166.779
1631	1376.37	4.04958	1.45781	78.6394	65.4067	-100.463	-242.474	-5.02314	161.029	58.8564	21.2447	115.743	264.637	-594.284	184.448	-246.356	82.6923	-108.87	250.612	-168.077	196.73	-94.5934	-52.1958	-73.5518	-39.3878	292.686	-8.03071	-55.9799	108.169	-96.8715	-42.6202	-96.9474	295.6	-375.575	165.8	-165.593	164.576
1632	1369.43	4.02558	1.46485	80.2402	68.0038	-100.731	-242.618	-5.02314	161.308	58.7729	20.8883	115.002	268.718	-599.3	185.244	-246.012	83.1976	-106.566	266.845	-186.121	218.847	-113.277	-53.2651	-75.131	-33.2405	286.493	-4.64191	-59.8891	109.603	-97.7586	-41.1309	-97.943	296.513	-376.468	166.292	-165.67	164.953
1633	1433.98	4.05839	1.47519	81.7589	68.3189	-101.382	-251.937	4.81615	164.805	54.3079	20.8813	115.458	266.809	-597.414	183.797	-245.011	83.2137	-106.826	265.828	-184.968	217.283	-111.787	-53.138	-73.7336	-36.4467	292.218	-23.7984	-41.7879	109.062	-96.7921	-42.4178	-97.1594	296.215	-375.51	165.722	-165.811	166.561
1634	1490.07	4.06684	1.47598	80.707	66.7455	-100.808	-249.816	2.59272	163.132	56.1068	21.302	116.229	263.326	-594.19	179.111	-241.07	83.2311	-107.579	259.2	-177.796	208.376	-103.839	-52.9722	-73.9717	-36.2986	292.291	-22.4951	-43.543	109.073	-96.393	-44.1761	-95.4548	294.574	-374.367	165.7	-165.834	166.849
1635	1427.45	4.05885	1.46618	79.1744	65.7829	-100.959	-250.838	3.57487	162.928	56.2214	21.1956	115.735	265.483	-596.252	180.255	-241.637	83.0989	-108.579	251.652	-169.486	197.777	-94.7155	-52.5314	-73.8543	-39.2826	293.461	-11.3033	-53.6796	108.449	-96.5476	-42.7712	-96.7871	294.599	-374.288	165.735	-165.738	164.846
1636	1446.21	4.03081	1.46466	81.023	68.6144	-100.773	-248.275	1.13823	163.457	55.8215	21.3572	114.225	273.496	-603.218	190.596	-250.989	82.782	-106.39	266.093	-185.683	214.551	-108.756	-53.3634	-73.7126	-39.1398	293.082	-11.1206	-53.5321	108.349	-96.6742	-43.7355	-96.0178	296.693	-375.969	165.766	-165.769	165.199
1637	1411.65	4.06757	1.46495	80.4965	67.3564	-100.802	-243.139	-4.73834	160.084	60.0487	20.7595	115.477	268.163	-598.141	184.476	-245.965	82.7875	-107.377	260.861	-179.788	208.278	-103.342	-52.904	-68.6972	-51.5622	307.722	-41.1173	-23.1329	105.495	-97.8286	-40.0527	-99.1295	297.301	-376.831	166.358	-166.229	166.098
1638	1525.42	4.07212	1.46677	80.8809	66.5637	-100.921	-253.546	7.7696	170.769	47.3488	22.1643	115.982	264.034	-595.242	176.88	-238.164	83.1221	-107.768	256.865	-175.4	202.231	-98.2415	-52.7957	-72.0798	-40.7102	297.158	-31.414	-34.2455	108.085	-97.0202	-40.6536	-98.6656	294.019	-374.202	166.196	-166.36	166.972
1639	1407.18	4.06177	1.46196	79.3814	65.8381	-101.232	-252.241	4.59235	161.543	57.7639	20.7804	114.992	268.585	-599.187	181.713	-242.217	82.8681	-108.891	250.859	-168.554	196.554	-93.7131	-52.3887	-74.6366	-36.2601	290.815	-11.4595	-54.0847	109.35	-97.0858	-41.3539	-98.014	295.069	-375.009	166.306	-166.194	164.897
1640	1462.5	4.01054	1.43	79.4582	63.5383	-100.874	-241.821	-5.70039	162.281	57.8335	20.9689	114.862	269.511	-601.165	179.511	-239.402	83.373	-111.445	235.706	-152.907	178.898	-77.0811	-51.0965	-77.1962	-22.3357	278.32	-16.8906	-50.223	111.211	-96.8519	-42.5355	-96.8932	295.283	-374.871	166.351	-166.411	166.843
1641	1469.31	4.0207	1.44137	80.2509	63.7421	-100.729	-242.012	-5.68176	161.094	59.082	20.8582	114.901	269.381	-601.04	179.422	-239.352	83.3835	-111.156	237.581	-154.554	180.517	-79.1015	-51.1648	-77.8079	-16.939	273.191	-20.9603	-46.0191	112.317	-96.7486	-43.2577	-96.235	295.06	-375.364	166.297	-166.503	168.167
1642	1435.94	3.99778	1.43407	79.7782	64.0543	-100.705	-242.004	-5.68176	161.099	59.0718	20.8603	113.434	275.466	-605.752	188.768	-247.605	82.6765	-111.81	233.797	-150.285	175.559	-74.986	-50.8368	-76.2871	-25.6739	281.453	-17.9872	-48.4765	110.756	-97.6582	-41.294	-97.6267	293.83	-375.638	166.879	-166.515	168.254
1643	1517.89	4.02385	1.43736	79.949	64.6021	-100.957	-250.715	4.3378	167.598	51.1412	21.7503	113.301	276.435	-606.576	190.183	-248.934	82.6287	-112.155	231.365	-147.583	172.485	-72.4677	-50.7163	-74.3693	-32.0167	287.308	-18.8511	-46.6472	109.135	-97.2938	-40.1311	-99.0878	293.226	-375.45	166.503	-166.595	168.513
1644	1422.35	4.04489	1.44665	78.6512	64.0267	-100.681	-244.273	-3.61052	159.642	60.3467	20.8588	115.073	267.841	-598.112	181.859	-242.222	82.5459	-110.673	239.356	-156.38	183.736	-82.3119	-51.6036	-73.2058	-38.9987	294.042	-17.7826	-47.449	107.853	-96.8431	-42.3565	-96.616	287.825	-370.554	166.869	-166.541	167.879
1645	1414.83	4.0506	1.45988	78.7704	65.1933	-101.128	-252.285	4.92858	163.081	56.0481	21.0264	115.123	267.751	-598.257	182.262	-242.692	82.7909	-109.578	243.89	-161.571	188.498	-86.3643	-52.1127	-72.9001	-42.1551	295.855	-9.6849	-54.6817	107.235	-96.3709	-44.6582	-94.8016	291.194	-372.317	166.524	-166.399	165.549
1646	1361.76	4.02382	1.44683	78.7307	67.5011	-100.65	-243.209	-4.53061	160.226	59.7605	20.9554	113.847	274.66	-604.478	190.425	-249.9	82.6099	-107.129	259.072	-178.485	208.277	-103.055	-53.3224	-70.8923	-50.0967	301.62	-0.545547	-61.6408	104.915	-97.7399	-40.8159	-98.3176	298.1	-377.007	166.674	-165.759	161.452
1647	1413.48	4.03888	1.45185	80.7682	68.7265	-100.68	-242.605	-5.15197	160.646	59.4789	20.8568	114.097	275.511	-605.023	191.386	-251.237	82.5329	-106.53	267.137	-187.209	219.431	-112.543	-53.4409	-73.6212	-39.9687	294.03	-11.6062	-53.3043	108.256	-97.7536	-39.4514	-100.259	303.684	-381.098	166.003	-166.114	163.095
1648	1404.32	4.0683	1.45725	82.2111	68.5514	-102.208	-252.083	4.49147	164.217	55.237	20.0575	114.509	272.939	-602.987	187.421	-247.405	82.6975	-106.333	265.297	-185.505	212.613	-106.345	-53.3719	-73.5298	-36.6535	292.675	-26.0876	-39.7598	108.981	-96.6321	-44.5889	-95.4208	301.913	-379.252	165.964	-166.34	164.781
1649	1508.14	4.06842	1.45118	80.8817	67.07	-101.198	-251.557	5.7383	171.41	46.907	21.9167	115.142	269.027	-599.755	181.166	-241.373	82.8063	-107.15	256.669	-176.117	201.334	-96.681	-53.1684	-69.4322	-49.317	305.322	-37.1931	-27.1435	105.71	-97.0916	-40.9412	-98.5462	297.513	-376.272	166.347	-166.445	165.137
1650	1536.61	4.04934	1.44339	80.842	66.723	-100.846	-249.926	2.50151	161.819	57.4477	21.2002	113.162	279.244	-609.052	189.981	-248.564	82.336	-108.204	249.095	-167.731	192.675	-89.4447	-52.8074	-70.2031	-44.7205	301.348	-38.9646	-25.9925	106.582	-97.1183	-41.0457	-98.4113	296.644	-375.875	166.469	-166.563	166.369
1651	1509.84	4.05272	1.44976	80.2796	67.3289	-100.929	-249.647	2.37672	162.877	56.3979	21.1673	113.453	277.81	-607.83	188.696	-247.49	82.4601	-107.663	251.885	-170.794	196.19	-92.5377	-53.0984	-65.9991	-60.1188	315.067	-42.2142	-19.9276	102.838	-96.9103	-42.2549	-97.0021	293.185	-373.627	166.694	-166.52	165.822
1652	1458.92	4.05312	1.45695	81.0566	68.1679	-100.679	-243.332	-4.30992	160.898	59.0602	20.9903	114.215	274.05	-604.038	186.429	-245.998	82.4205	-106.341	263.585	-183.672	212.303	-106.01	-53.7345	-67.0911	-57.7981	312.624	-36.9739	-25.5804	103.529	-96.7837	-42.9374	-96.4352	294.109	-374.154	166.622	-166.583	165.923
1653	1467.98	4.05196	1.4372	79.3746	67.5836	-100.742	-243.343	-4.30992	161.259	58.7767	20.8784	114.394	274.48	-604.519	185.59	-245.305	82.4292	-106.802	262.321	-182.104	211.481	-105.496	-53.4403	-71.1856	-49.8014	302.7	-9.21524	-54.0551	105.714	-97.132	-43.1738	-96.0468	297.096	-375.74	166.771	-166.085	162.581
1654	1533.55	4.02343	1.45625	82.4371	69.6726	-100.961	-250.586	4.45653	168.674	49.7246	21.9214	113.207	278.978	-608.302	195.789	-254.888	82.5085	-105.716	267.469	-188.113	215.437	-108.553	-53.8831	-72.5242	-41.2027	296.856	-24.9071	-40.475	107.87	-97.2508	-40.9523	-98.6819	300.917	-378.333	166.191	-166.396	164.796
1655	1527.56	4.05769	1.45238	81.5042	67.4322	-100.823	-249.831	2.47058	162.183	57.1021	21.2139	113.803	276.127	-606.416	184.649	-243.524	82.411	-106.909	258.896	-178.575	205.559	-100.379	-53.3473	-71.0029	-44.1313	300.463	-34.3435	-30.7655	107.009	-97.1123	-41.6987	-97.8096	298.02	-376.778	166.414	-166.498	165.61
1656	1546.98	4.07284	1.46609	80.8987	66.3519	-100.896	-250.27	2.86145	162.078	57.2041	21.1431	115.585	267.702	-599.396	173.351	-233.308	82.9431	-107.108	258.643	-178.182	205.934	-100.83	-53.2523	-73.4825	-35.8543	292.658	-30.2942	-35.9205	109.082	-96.6259	-43.0565	-96.4392	294.993	-374.443	166.428	-166.586	166.716
1657	1443.5	4.05957	1.45812	79.4545	66.7459	-101.032	-252.298	4.90356	162.48	56.6736	21.076	114.04	273.348	-604.052	182.421	-241.289	82.5972	-108.295	249.425	-168.067	192.914	-89.6148	-52.6841	-65.0172	-64.5998	319.456	-44.0317	-17.7559	101.907	-97.3715	-40.4561	-98.9764	298.411	-377.06	166.449	-166.235	163.321
1658	1424.85	4.01966	1.43783	78.4733	65.0809	-100.834	-244.346	-3.29522	161.13	58.7553	20.9031	113.951	273.033	-603.406	185.192	-244.229	82.5398	-110.569	234.504	-151.776	171.594	-70.9925	-51.5015	-64.73	-59.6788	315.46	-53.2854	-8.70948	102.294	-97.1401	-41.8896	-97.6426	299.209	-377.479	166.344	-166.353	164.93
1659	1503.4	4.01648	1.43346	79.5243	64.5948	-100.413	-246.545	-0.0827237	164.952	53.938	21.9901	113.646	275.189	-605.21	187.79	-246.661	82.4132	-111.202	231.565	-148.405	168.4	-68.3526	-51.235	-68.0702	-53.9034	309.463	-37.7754	-25.6605	104.46	-97.632	-39.7073	-99.5082	297.428	-376.736	166.606	-166.439	165.223
1660	1530.52	4.04777	1.42458	79.6262	64.9817	-100.97	-249.613	2.30676	163.127	56.2232	21.0822	114.231	274.371	-604.578	184.759	-244.153	82.4824	-111.427	233.632	-150.402	173.283	-72.8622	-51.0957	-66.6785	-60.5268	315.218	-36.5753	-25.9351	103.098	-96.1524	-45.2524	-94.1652	295.203	-373.552	166.468	-166.337	163.95
1661	1381.87	3.99514	1.42877	78.4055	64.2722	-100.832	-244.471	-3.38202	160.697	59.4851	20.6776	114.313	272.953	-603.366	183.74	-243.109	82.5594	-112.344	226.839	-143.035	163.375	-63.895	-50.7062	-64.569	-71.9474	325.096	-32.849	-27.7923	100.733	-97.1807	-42.5308	-96.7545	301.085	-377.507	166.469	-165.686	159.989
1662	1429.65	3.98452	1.43583	79.1133	64.4032	-101.086	-251.456	4.15825	163.749	55.5739	20.9797	114.27	275.32	-605.792	184.322	-243.722	82.6654	-112.868	220.892	-137	152.805	-54.0325	-50.3912	-65.699	-66.883	321.071	-35.5202	-26.4823	102.075	-98.1382	-39.0593	-100.307	304.62	-380.977	166.414	-165.978	161.067
1663	1484.51	3.99568	1.43728	79.1795	63.8419	-100.565	-248.768	1.39686	161.785	57.6788	21.2868	114.584	273.205	-603.975	181.142	-240.652	82.7131	-112.557	223.109	-139.421	155.421	-56.323	-50.5276	-68.035	-53.6391	309.718	-40.8795	-23.2106	104.763	-97.1051	-41.9619	-98.0236	305.696	-381.138	165.942	-166.34	163.005
1664	1528.21	4.03072	1.43322	79.0648	63.4484	-101.041	-250.712	3.46741	163.449	55.7456	21.1127	115.137	272.317	-603.959	174.36	-233.916	82.9771	-111.024	231.823	-148.947	166.838	-66.4451	-51.4473	-73.0553	-38.3314	294.406	-24.7006	-41.1805	108.46	-97.2657	-41.0973	-98.4628	301.319	-378.564	166.417	-166.562	163.741
1665	1527.31	4.03245	1.4507	79.6083	63.5447	-100.831	-249.846	2.57569	162.958	56.3212	21.2336	115.159	271.791	-603.467	173.694	-233.172	82.971	-110.04	235.268	-152.998	170.352	-69.2847	-52.0023	-74.8337	-30.9008	287.833	-27.2471	-39.582	110.368	-97.6463	-39.8841	-99.5077	299.841	-378.042	166.737	-166.815	165.355
1666	1566.73	4.03292	1.44325	80.7064	64.9246	-100.704	-247.094	-0.132949	162.871	56.5559	21.3111	113.612	277.876	-608.387	183.266	-241.78	82.5937	-108.655	243.138	-161.699	180.493	-78.0921	-52.7291	-76.7697	-23.5146	280.95	-27.2176	-40.3586	112.251	-97.797	-39.7596	-99.6136	298.955	-377.978	166.864	-166.987	166.708
1667	1533.64	4.02324	1.44507	79.3747	63.1391	-100.67	-245.204	-2.25339	161.71	58.005	21.1364	115.138	271.267	-602.946	173.031	-232.4	82.954	-109.725	235.508	-153.3	170.071	-69.3825	-52.0902	-77.9616	-19.0288	275.206	-17.8158	-49.1073	112.99	-97.5104	-40.1923	-99.0806	296.026	-375.919	166.955	-167.014	166.87
1668	1510.78	4.01488	1.4442	80.3734	64.1735	-100.632	-243.299	-4.26654	161.274	58.6844	21.025	113.878	276.132	-606.245	183.029	-241.903	82.3897	-108.884	239.597	-157.877	175.005	-73.7539	-52.4907	-77.8367	-19.1947	276.29	-23.5136	-43.924	113.137	-98.3521	-39.0955	-99.7087	294.576	-375.948	167.609	-167.29	168.465
1669	1501.74	4.0265	1.44172	78.3392	63.153	-100.728	-244.088	-3.55644	161.003	58.9402	20.922	115.455	269.442	-601.052	171.898	-231.582	82.9352	-109.758	237.55	-155.336	173.689	-72.777	-52.0084	-78.266	-21.3349	276.159	-6.93967	-59.5149	112.71	-97.4676	-40.3913	-98.7785	294.73	-375.123	167.141	-167.096	166.377
1670	1443.65	4.01015	1.43831	78.9733	65.9401	-100.599	-243.326	-4.29946	160.85	59.1189	21.0183	113.536	277.206	-607.606	184.02	-242.441	82.6161	-106.745	254.517	-174.229	195.191	-91.3556	-53.531	-75.8035	-30.3204	284.097	-3.74869	-61.3348	109.973	-99.0142	-37.4968	-100.788	295.511	-375.763	168.056	-166.468	163.965
1671	1470.13	4.01588	1.44078	80.3471	68.2655	-100.803	-243.068	-4.72563	160.52	59.6178	20.7447	113.278	279.538	-609.215	188.127	-246.717	82.3905	-105.37	267.341	-188.356	211.803	-105.095	-54.0912	-75.5968	-30.8074	284.157	-3.60876	-61.1183	109.924	-97.0308	-42.5501	-96.9074	298.355	-376.61	166.636	-166.651	164.091
1672	1532.78	4.02724	1.45566	81.233	69.6281	-101.265	-251.51	4.6571	165.313	53.555	21.2182	113.212	280.299	-610.251	187.977	-246.396	82.5488	-104.579	273.705	-195.447	217.988	-110.302	-54.3055	-74.1433	-36.8716	290.508	-9.16704	-55.3494	108.772	-96.9635	-42.242	-97.2273	297.42	-375.958	166.78	-166.75	164.642
1673	1527.81	4.04387	1.46677	80.9043	68.9261	-100.568	-242.857	-4.69467	161.084	58.8661	21.1034	115.505	271.713	-601.498	177.977	-238.448	82.1032	-104.009	277.96	-200.302	221.577	-113.359	-54.3881	-73.0988	-41.0346	295.062	-14.0046	-50.4738	107.984	-96.6265	-44.9505	-94.7051	296.641	-375.698	166.773	-166.807	165.247
1674	1631.07	4.06757	1.4845	80.1133	67.1911	-99.9037	-247.628	0.498322	161.306	58.1008	21.8057	116.843	267.941	-599.108	167.35	-228.462	82.4968	-104.79	267.941	-189.366	208.07	-102.06	-54.0517	-67.6821	-57.2167	311.903	-33.496	-29.232	103.743	-97.3149	-41.8665	-97.303	295.611	-375.358	166.909	-166.237	164.99
1675	1536.53	4.06483	1.47339	80.4846	67.4544	-100.358	-250.769	3.40844	161.163	58.0882	21.4198	115.382	272.127	-601.922	176.84	-237.157	81.9952	-105.083	264.627	-185.892	201.813	-96.4716	-53.9543	-67.2767	-58.5671	313.432	-35.0232	-28.2022	103.384	-97.6335	-40.8434	-97.9153	295.633	-375.761	166.948	-166.186	165.001
1676	1536.44	4.04205	1.45911	81.34	69.4641	-100.947	-251.37	4.20055	163.633	55.3884	21.2853	114.139	277.733	-606.595	184.36	-243.904	81.7686	-104.095	275.945	-198.389	215.993	-108.207	-54.3682	-71.0903	-47.3656	302.024	-20.5256	-43.925	106.095	-97.5986	-39.7235	-99.284	295.975	-375.839	166.522	-166.259	165.536
1677	1421.92	4.063	1.44926	79.9795	67.4558	-102.36	-251.413	3.79251	163.927	55.3951	20.1649	115.055	272.535	-601.81	180.021	-240.326	81.9641	-104.264	264.999	-186.906	202.013	-95.7131	-54.6956	-72.5675	-44.0388	297.872	-12.116	-52.381	107.207	-95.5109	-46.8079	-93.157	295.295	-373.775	165.834	-166.206	163.859
1678	1524.24	4.03116	1.45289	81.2568	67.8195	-100.705	-248.236	0.950959	162.14	57.1731	21.3234	113.986	277.873	-606.487	189.65	-249.435	81.9737	-104.873	263.247	-184.593	201.606	-96.0117	-54.2844	-76.3114	-29.0389	284.317	-13.004	-53.4606	110.735	-96.2454	-43.7159	-95.9462	296.051	-374.706	166.032	-166.342	166.094
1679	1575.34	4.04286	1.45059	79.7926	66.3873	-100.091	-247.379	1.69399	169.386	48.7481	22.9139	114.995	272.094	-601.501	183.246	-243.624	82.3264	-105.448	257.294	-178.124	193.658	-89.2182	-53.996	-72.4928	-42.6938	297.737	-19.6425	-45.1446	106.959	-97.2407	-40.4351	-98.6826	293.492	-374.225	166.489	-165.996	166.182
1680	1539.94	4.04961	1.44614	79.4128	66.1594	-100.763	-250.011	4.82132	172.359	45.6352	22.6122	115.364	270.004	-599.441	181.923	-242.7	82.4153	-106.022	253.541	-173.818	191.718	-87.8845	-53.7527	-72.088	-45.222	299.409	-15.9815	-48.305	106.699	-96.4941	-43.1185	-96.3721	293.624	-373.551	165.944	-165.908	164.815
1681	1529.65	4.05523	1.46207	81.951	68.6535	-101.137	-250.9	3.29087	161.842	57.5116	20.8673	114.717	274.983	-604.514	183.637	-243.659	82.3428	-104.692	269.904	-191.492	213.888	-107.137	-54.2659	-73.3751	-37.8925	293.752	-24.5989	-40.9762	108.445	-96.3354	-44.6021	-95.1379	295.652	-374.884	165.865	-166.034	166.56
1682	1516.81	4.0706	1.4554	80.0325	66.3653	-101.372	-252.271	6.01019	168.611	49.9293	21.5725	115.685	270.119	-600.278	177.4	-238.035	82.5245	-106.06	253.251	-173.455	192.104	-88.3071	-53.8135	-67.69	-56.2828	311.604	-37.6462	-25.5813	103.948	-96.8939	-41.9731	-97.5429	296.537	-375.632	165.937	-165.835	164.212
1683	1532.95	4.04137	1.47277	79.2451	68.3106	-100.363	-244.261	-2.95231	160.41	59.0373	21.4726	116.026	272.343	-602.691	180.151	-241.566	82.8088	-103.445	260.307	-180.881	204.922	-100.06	-55.942	-61.2286	-74.7779	328.473	-51.7838	-6.96508	98.725	-97.1659	-41.4398	-97.647	298.254	-375.495	166.249	-165.463	160.982
1684	1438.6	4.04221	1.46512	80.7403	69.9299	-101.913	-247.558	-0.729014	161.301	59.1936	19.5921	115.322	277.031	-606.143	188.751	-250.165	82.4377	-103.467	266.57	-187.793	211.97	-105.931	-55.6186	-62.9621	-60.9787	316.582	-59.0092	-1.70526	101.082	-97.7443	-40.6234	-99.0036	304.197	-381.183	165.836	-165.815	163.288
1685	1640.22	4.06028	1.47336	80.2965	67.7891	-100.036	-249.737	3.33887	164.429	53.8583	22.5318	116.199	270.576	-600.616	180.434	-242.081	82.5435	-103.668	259.647	-180.407	200.466	-96.1474	-55.6212	-66.0045	-52.2776	308.732	-52.9748	-9.78736	103.629	-96.5285	-43.0684	-96.6858	299.395	-376.796	165.909	-166.273	164.853
1686	1477.18	4.06399	1.47312	81.0231	68.985	-101.82	-248.848	0.740447	162.16	58.1519	19.7872	116.217	273.208	-602.48	183.877	-246.015	82.4528	-103.827	266.599	-187.686	212.229	-106.264	-55.3315	-66.2503	-53.8217	309.854	-49.7005	-12.9815	103.68	-96.8482	-42.0919	-97.4651	296.975	-375.959	166.274	-166.481	165.746
1687	1649.96	4.07889	1.46806	81.8408	67.6381	-100.456	-250.852	4.2017	164.477	54.1448	21.9492	115.844	275.189	-604.418	186.3	-248.147	82.4793	-104.743	259.038	-179.379	201.994	-97.4058	-55.0225	-71.1703	-41.9097	298.396	-34.2932	-30.9438	107.317	-97.0858	-41.0443	-98.4123	295.8	-375.617	166.403	-166.611	166.863
1688	1548.84	4.08662	1.47877	80.5727	67.6826	-101.108	-252.583	5.49762	164.281	54.7131	21.1977	117.215	267.298	-597.665	175.737	-238.279	82.7477	-104.615	261.537	-182.133	206.516	-101.313	-55.0057	-66.9684	-56.9054	312.351	-40.5757	-22.4725	103.682	-96.6197	-42.9471	-96.6972	298.213	-376.254	166.23	-166.437	163.889
1689	1588.09	4.063	1.45729	81.0452	67.7624	-100.792	-249.19	2.11801	163.821	55.3645	21.3884	115.713	273.913	-603.304	185.453	-246.996	82.4847	-104.881	258.274	-178.727	200.658	-96.0965	-54.9104	-67.8835	-50.5257	306.916	-44.2192	-19.6099	104.723	-96.1134	-44.6993	-95.2699	297.959	-375.725	166.212	-166.526	165.248
1690	1476.02	4.07106	1.46313	80.164	66.723	-101.315	-244.976	-3.29642	159.296	61.2911	19.9438	116.239	271.277	-600.846	181.317	-243.159	82.4749	-105.711	255.92	-175.828	200.189	-95.7609	-54.5933	-68.4537	-47.0573	304.021	-46.4967	-17.9668	105.484	-96.9747	-42.1128	-97.2296	295.073	-374.736	166.674	-166.686	166.502
1691	1566.44	4.05434	1.46105	79.9338	66.0338	-100.89	-249.085	1.82429	163.333	55.9911	21.1853	115.601	273.303	-603.104	183.49	-244.643	82.617	-106.536	246.038	-165.261	184.993	-82.7171	-54.1962	-68.6256	-43.5048	301.068	-51.3748	-13.4346	106.02	-97.0978	-41.336	-98.0845	294.835	-374.999	166.691	-166.791	167.759
1692	1517.74	4.0239	1.44948	79.1988	64.9424	-100.637	-243.156	-4.41262	161.27	58.6961	21.0325	115.531	273.513	-603.535	183.016	-244.011	82.7225	-107.342	240.283	-158.896	177.858	-76.6614	-53.8444	-68.6651	-44.1293	301.582	-50.0737	-14.7061	105.967	-98.7237	-38.4419	-99.4867	292.131	-373.276	167.886	-166.77	167.657
1693	1480.43	4.03573	1.45164	78.9334	65.8617	-100.814	-243.659	-4.05507	161.115	58.97	20.7724	115.375	273.989	-604.438	182.235	-242.907	82.913	-106.778	246.944	-165.96	188.058	-85.6199	-54.1585	-65.6852	-54.9506	311.139	-50.17	-12.5169	102.994	-99.207	-37.3788	-100.44	293.358	-374.504	167.972	-166.312	165.897
1694	1488.52	4.04072	1.44815	78.7459	65.6247	-100.627	-241.389	-6.35831	160.614	59.6352	20.8593	115.305	274.054	-604.772	181.541	-242.038	83.0267	-107.797	245.06	-163.543	188.058	-85.4729	-53.8374	-64.8254	-60.3448	315.803	-47.8383	-14.0618	102.013	-97.9845	-40.7904	-97.948	295.249	-375.596	167.021	-166.083	164.683
1695	1570.68	4.05698	1.45429	79.9436	67.6222	-100.819	-245.166	-2.49329	161.202	58.6981	20.8332	115.263	274.228	-605.386	180.579	-240.9	83.26	-105.744	257.845	-177.611	203.646	-98.676	-54.8806	-65.0177	-54.1485	310.518	-55.8847	-6.28634	102.943	-96.2504	-44.4797	-95.3344	296.558	-375.305	165.913	-166.172	166.106
1696	1527.06	4.05673	1.4479	80.6471	67.3013	-101.305	-245.497	-2.61085	160.132	60.1674	20.184	114.546	278.633	-608.606	188.573	-248.913	82.9943	-106.688	253.876	-173.038	200.333	-95.9162	-54.434	-68.5279	-45.1473	302.306	-47.3571	-16.983	105.677	-97.2163	-41.628	-97.6691	295.106	-375.221	166.378	-166.316	167.443
1697	1509.53	4.0471	1.45832	78.8044	64.6147	-100.688	-242.964	-4.6927	161.173	58.8806	20.9335	116.142	269.854	-601.377	175.762	-236.798	83.4059	-108.518	242.243	-160.109	185.238	-83.0841	-53.5693	-67.5507	-49.5308	306.204	-47.0655	-16.6566	104.712	-97.444	-41.4	-97.6353	292.937	-374.053	166.758	-166.253	166.948
1698	1469.51	4.03291	1.46837	78.0881	63.5	-100.725	-242.935	-4.6927	161.459	58.6318	20.8754	117.227	265.764	-597.658	170.571	-232.509	83.5093	-109.485	235.997	-153.242	176.588	-75.7213	-53.0175	-66.8674	-55.6645	311.493	-41.3578	-21.7767	103.546	-98.1204	-40.2292	-98.6783	295.514	-376.155	166.915	-165.82	164.758
1699	1521.96	4.04298	1.45299	79.0329	65.2067	-101.169	-251.158	3.89658	163.167	56.0038	21.0133	115.5	271.619	-602.68	180.043	-240.678	83.2889	-109.161	236.391	-153.807	176.49	-75.6956	-53.1566	-66.1184	-52.0276	308.944	-53.3186	-9.88636	103.699	-97.0427	-42.2068	-97.2267	296.509	-375.745	166.089	-166.003	166.131
1700	1507.42	4.01914	1.44299	79.1045	65.0806	-100.579	-242.882	-4.63558	161.384	58.5528	21.1197	114.741	276.195	-606.105	188.222	-248.775	82.9988	-109.962	233.332	-150.326	172.933	-72.6191	-52.7721	-65.4685	-55.9612	311.808	-48.9084	-13.0919	102.732	-97.1823	-42.2044	-97.1505	295.273	-375.402	166.276	-166.021	166.293
1701	1500.96	4.0395	1.44623	78.9613	65.3899	-100.446	-244.5	-3.06986	160.64	59.0629	21.2591	114.993	275.046	-604.951	186.918	-247.665	82.972	-109.867	235.505	-152.574	175.924	-75.3777	-52.7292	-64.0149	-67.3023	321.375	-42.9961	-17.5666	101.088	-96.4607	-43.0789	-96.4588	294.855	-374.222	166.033	-166.026	163.999
1702	1496.93	3.96797	1.43777	79.3972	64.827	-100.811	-244.928	-2.58793	162.012	57.8425	20.9469	114.326	278.005	-607.679	191.739	-252.08	83.034	-113.206	217.388	-132.937	148.825	-51.1744	-50.577	-63.9406	-66.2521	320.042	-43.8325	-16.3234	101.182	-95.7695	-45.5418	-94.6624	298.724	-376.418	165.535	-166.046	164.602
1703	1434.42	4.00227	1.43827	80.2354	64.9702	-102.243	-254.219	6.29783	161.878	57.0724	20.1946	114.135	278.306	-608.356	190.913	-250.909	83.1874	-112.095	219.4	-135.448	149.01	-51.5307	-51.022	-67.132	-53.2227	308.689	-42.5264	-20.2684	104.066	-96.6871	-43.9903	-95.7495	298.744	-377.611	165.993	-166.195	166.106
1704	1638.31	4.05361	1.44762	79.2294	62.523	-101.127	-247.657	0.148045	162.132	57.3274	20.9149	117.527	266.542	-597.351	173.563	-236.47	83.371	-113.734	216.818	-132.152	148.431	-50.9254	-50.1866	-70.033	-47.0203	302.648	-32.6945	-31.607	106.144	-96.0597	-45.9749	-93.8523	296.374	-375.47	165.994	-166.235	166.837
1705	1434.69	4.03504	1.45482	78.7655	63.422	-101.378	-247.536	-0.186979	162.2	57.3427	20.6413	117.13	265.582	-596.4	175.806	-238.331	83.3842	-111.085	226.086	-142.796	158.71	-59.6459	-51.8531	-66.9752	-58.5877	313.528	-37.2315	-25.535	103.427	-96.5637	-43.7544	-95.9931	299.013	-376.873	165.885	-165.992	163.424
1706	1545.19	4.01902	1.44038	80.136	64.5102	-100.856	-249.664	2.58258	163.937	55.2286	21.3394	115.379	275.42	-605.237	186.181	-247.419	83.138	-110.611	227.806	-144.827	160.607	-61.3503	-52.0924	-69.0566	-49.9	305.851	-36.8988	-27.2963	105.422	-96.6725	-42.8871	-96.9758	299.511	-377.163	165.926	-166.13	164.826
1707	1560.8	4.03859	1.44209	79.9911	64.7231	-101.022	-250.465	3.15245	163.224	56.2199	20.9675	115.434	277.011	-606.643	186.084	-247.49	83.0869	-109.643	234.474	-152.008	171.172	-70.7192	-52.7859	-72.48	-40.0859	296	-25.373	-40.1733	107.911	-96.9744	-41.8352	-97.6646	296.71	-375.825	166.191	-166.218	165.562
1708	1478.9	4.03115	1.4356	78.5577	64.4037	-100.728	-244.259	-3.43542	160.915	59.1181	20.871	115.645	275.202	-604.965	185.348	-246.92	83.1541	-109.185	238.086	-155.886	176.059	-74.8769	-53.0567	-73.4463	-40.3193	295.169	-13.6438	-51.7601	107.993	-98.302	-38.7032	-100.144	298.174	-377.173	166.798	-165.776	163.301
1709	1500.83	4.00752	1.43919	80.0054	64.1597	-100.847	-246.635	-0.945525	161.651	58.0873	20.9308	115.534	274.51	-604.036	187.986	-249.68	83.1944	-110.393	230.151	-147.259	164.79	-64.9749	-52.3379	-76.4114	-27.4801	283.724	-17.586	-49.3946	111.111	-96.7658	-42.5841	-97.203	300.033	-377.599	165.711	-165.975	165.214
1710	1485.35	4.03318	1.44902	79.0699	63.3232	-100.892	-246.715	-1.37849	159.442	60.7252	20.4788	116.399	272.047	-602.099	181.294	-243.393	83.3059	-111.224	227.944	-144.499	163.343	-64.0836	-51.8419	-74.4977	-35.1127	290.966	-20.7063	-45.4561	109.509	-96.9081	-41.361	-98.1414	296.443	-375.648	165.938	-166.088	165.736
1711	1526.16	4.03502	1.46041	80.1481	65.6818	-100.944	-255.553	8.28207	162.892	56.0123	21.2033	114.975	278.791	-608.247	189.691	-250.822	83.179	-110.145	232.177	-149.397	168.071	-68.2953	-52.3949	-67.1937	-59.2715	314.137	-35.7936	-27.148	103.447	-97.3878	-40.157	-99.0564	296.111	-375.73	166.208	-165.93	164.822
1712	1576.18	4.00258	1.4389	79.797	64.7601	-100.814	-249.429	2.37607	163.956	55.1907	21.3889	115.041	278.953	-608.072	191.753	-253.166	83.1353	-111.142	224.511	-141.269	155.985	-57.3762	-51.7944	-69.0592	-53.604	308.219	-28.4154	-35.0162	104.827	-96.5481	-42.913	-96.7019	295.954	-374.998	165.868	-165.977	165.328
1713	1491.14	4.02135	1.44203	79.2539	64.9248	-101.446	-250.977	3.8664	164.953	53.9464	21.1032	115.43	275.887	-605.109	189.986	-251.705	83.1536	-109.047	232.086	-149.988	164.989	-64.7502	-53.2323	-72.0156	-45.8461	299.633	-13.2922	-50.8263	106.743	-95.4086	-45.9629	-93.9624	292.455	-372.008	165.476	-165.79	165.124
1714	1517.99	4.01692	1.4359	79.2628	64.0884	-101.527	-246.012	-2.69562	158.023	62.6804	19.5991	115.22	282.741	-611.391	192.936	-254.727	83.0448	-110.856	225.153	-142.096	156.48	-57.6188	-51.9249	-73.7448	-38.7737	294.225	-21.3047	-44.3425	108.774	-97.2005	-39.8888	-99.4116	294.699	-374.783	166.025	-165.962	166.867
1715	1560.03	4.03805	1.44288	79.3105	64.8382	-101.213	-250.339	2.59942	161.789	57.8265	20.6383	115.309	279.299	-608.617	186.537	-247.852	82.8808	-108.253	235.808	-154.231	167.914	-67.0599	-53.4081	-73.381	-40.7416	295.541	-16.2811	-48.9213	108.167	-95.948	-44.6601	-95.0293	292.43	-372.569	165.755	-165.939	166.199
1716	1704.93	4.03069	1.46403	78.7391	64.4141	-98.9591	-244.779	-1.7138	162.29	56.8425	22.8425	115.975	275.666	-605.535	183.058	-244.815	83.198	-108.014	238.627	-157.166	171.995	-71.0314	-53.4584	-72.714	-42.9847	297.003	-13.5591	-50.8115	107.327	-96.2531	-45.0964	-94.6059	293.831	-374.078	165.679	-165.35	166.002
1717	1609.53	4.03079	1.44231	79.9637	65.3761	-100.83	-250.536	4.18819	167.534	50.9354	21.939	115.495	277.683	-606.928	188.821	-250.52	83.1869	-108.786	231.638	-149.702	161.982	-62.1762	-53.0009	-66.4198	-63.0384	317.273	-34.6883	-27.2775	102.503	-96.626	-42.3063	-97.372	295.664	-375.055	165.239	-165.245	164.496
1718	1619.77	3.98713	1.43889	79.2479	64.2552	-100.906	-249.302	1.71239	161.846	57.7935	20.8804	114.944	282.935	-611.923	189.793	-250.99	82.8663	-110.232	220.728	-138.106	145.351	-47.205	-52.1644	-67.9308	-57.359	311.686	-30.38	-32.3321	103.882	-96.7245	-42.461	-97.2651	297.613	-376.404	165.232	-165.302	165.132
1719	1603.62	3.98886	1.45345	79.1139	63.5396	-100.951	-251.329	4.08111	163.329	55.8632	21.1729	116.059	277.273	-607.411	179.298	-240.851	83.1384	-109.316	220.072	-138.062	139.582	-41.4658	-52.526	-70.6282	-48.2726	302.973	-23.7858	-40.2266	106.01	-97.2143	-41.5582	-97.9785	296.819	-376.681	165.529	-165.428	166.217
1720	1441.14	4.0702	1.45296	79.4178	64.2738	-103.04	-254.58	6.21544	161.429	57.9994	19.3458	116.283	275.928	-606.201	178.396	-240.118	83.2117	-108.261	228.324	-146.822	153.621	-54.1143	-53.3714	-67.698	-57.8298	312.459	-33.0592	-29.8228	103.838	-96.7146	-42.4654	-97.1004	295.127	-374.923	165.421	-165.292	164.371
1721	1518.57	4.00311	1.44679	79.4555	63.8457	-101.837	-250.931	2.96982	161.325	58.2579	20.1986	116.323	275.582	-605.824	178.447	-240.223	83.2066	-109.269	219.16	-137.198	137.501	-39.5006	-52.5818	-66.9311	-59.1091	313.839	-36.7969	-25.7402	103.363	-96.86	-42.1896	-97.5073	298.04	-376.773	165.326	-165.357	165.045
1722	1602.02	4.01531	1.44451	79.2354	63.5719	-100.864	-249.092	1.84415	163.201	56.1449	21.2046	116.509	274.405	-604.728	177.5	-239.407	83.2259	-108.49	228.077	-146.467	153.709	-54.045	-53.3641	-71.7708	-43.6647	298.751	-22.496	-42.2231	107.018	-95.3117	-47.5078	-92.645	295.551	-374.134	164.968	-165.374	165.686
1723	1718.64	4.01941	1.44588	79.2577	64.0703	-100.461	-247.088	0.613438	165.47	53.209	22.0902	116.126	278.022	-608.377	179.119	-240.676	83.3157	-107.539	227.553	-146.557	149.369	-49.5414	-53.9609	-67.3962	-57.2205	312.415	-36.6877	-26.4245	103.675	-96.8979	-41.8839	-97.645	295.012	-375.091	165.487	-165.427	166.133
1724	1694.5	4.05383	1.44145	78.4789	64.6818	-100.642	-243.36	-3.48669	164.52	54.6805	21.68	116.177	279.167	-609.414	178.745	-240.335	83.2375	-106.638	235.429	-154.942	162.267	-60.942	-54.6829	-64.7339	-67.8996	321.705	-37.5104	-23.4963	101.337	-96.698	-41.8942	-97.7422	296.514	-375.636	165.243	-165.266	163.177
1725	1720.16	4.00116	1.44167	78.793	63.6774	-100.971	-248.548	1.22804	163.487	56.1276	20.9277	116.039	281.395	-612.316	175.757	-236.909	83.4702	-107.557	225.545	-144.71	143.766	-43.7635	-54.0374	-66.9568	-56.6825	312.117	-39.8574	-23.1608	103.564	-96.1609	-44.1179	-96.0534	300.531	-377.846	164.882	-165.369	164.713
1726	1823.03	3.99232	1.44954	79.1647	63.0772	-100.857	-249.189	1.98075	163.656	55.8222	21.1262	117.368	279.057	-611.181	166.525	-228.417	83.9631	-106.502	226.234	-146.048	141.257	-41.1555	-54.6928	-70.155	-46.7762	302.434	-31.3212	-33.0176	106.008	-95.0269	-47.6729	-92.632	296.361	-373.974	164.888	-165.389	165.931
1727	1913.54	4.01141	1.46121	78.1152	62.2664	-100.824	-248.903	1.41834	162.113	57.6355	20.9101	119.139	276.775	-610.067	157.181	-220.335	84.543	-107.077	226.573	-146.092	143.9	-43.8306	-54.2639	-75.01	-32.4376	287.982	-16.8478	-49.1994	109.789	-96.5604	-42.9249	-96.721	295.01	-374.79	165.374	-165.476	166.999
1728	1731.92	4.01595	1.44337	76.9003	62.8542	-100.737	-245.176	-2.51814	160.341	59.2856	21.3406	117.401	277.731	-610.127	162.761	-225.107	83.9638	-105.999	236.194	-156.225	156.724	-55.3992	-54.6558	-73.817	-37.0454	290.25	-4.49782	-59.9109	107.842	-97.1028	-41.388	-98.4963	302.43	-379.574	165.031	-165.009	161.564
1729	1650.43	3.98305	1.43146	78.2364	63.0789	-101.085	-245.857	-2.04079	160.687	59.3203	20.5782	115.553	282.08	-613.126	172.54	-233.56	83.3639	-105.598	236.079	-156.262	151.201	-50.3771	-54.3524	-77.328	-22.0576	276.468	-6.57324	-59.5451	111.513	-97.4178	-40.2726	-99.5061	303.558	-380.501	165.218	-165.472	163.591
1730	1710.26	4.0008	1.4313	78.4335	63.8495	-101.072	-251.637	5.28151	167.851	50.6468	21.9028	114.972	281.907	-613.121	175.853	-236.401	83.6414	-105.943	237.663	-157.529	154.626	-53.8722	-54.0685	-76.6839	-26.8525	280.753	-4.77385	-60.8745	110.966	-96.9331	-41.5265	-98.2937	300.937	-378.575	165.269	-165.533	163.934
1731	1710.98	3.99823	1.43305	77.9946	63.3671	-101.088	-252.123	5.52617	166.784	51.9095	21.5283	115.196	281.452	-613.599	173.374	-233.63	84.1212	-107.342	234.439	-153.448	152.761	-52.4758	-53.3498	-75.9596	-30.2944	283.864	-4.80247	-60.385	110.358	-96.7666	-42.4616	-97.2557	298.48	-376.701	165.539	-165.598	164.355
1732	1667.39	4.00225	1.43123	77.5069	62.5407	-100.544	-242.645	-4.8793	161.325	58.7079	21.1116	116.399	276.729	-608.929	170.363	-231.73	84.2757	-110.047	227.37	-144.944	148.997	-49.2105	-52.1726	-74.5391	-37.5744	291.712	-9.7896	-55.4067	109.06	-96.8516	-42.283	-97.3561	297.563	-376.26	165.657	-165.664	164.863
1733	1761.55	4.03119	1.44768	78.6162	62.4862	-100.745	-245.979	-1.53121	161.839	57.9699	20.9972	117.746	274.166	-607.354	161.752	-223.951	84.5706	-109.366	232.29	-150.249	155.555	-55.1125	-52.4448	-74.26	-35.6984	291.796	-23.7002	-42.4409	109.432	-96.8099	-42.3396	-97.2404	296.426	-375.676	165.723	-165.823	166.544
1734	1746.95	4.02772	1.45387	78.5377	62.9951	-100.966	-251.471	4.4226	164.247	54.7737	21.3135	117.175	275.255	-608.209	162.575	-224.151	84.285	-108.215	233.638	-152.23	153.994	-53.7164	-52.8838	-73.8631	-36.4665	291.645	-19.1168	-46.1719	108.9	-96.6358	-42.9544	-96.6248	294.321	-374.551	165.735	-165.845	166.932
1735	1697.28	4.03502	1.44438	78.1178	63.3504	-100.843	-248.947	1.3657	161.578	58.0186	20.9954	116.162	277.987	-609.842	168.585	-229.639	83.7429	-108.09	236.518	-155.246	159.443	-58.529	-53.051	-73.1828	-40.2014	295.011	-17.4042	-47.6568	108.096	-96.5203	-43.5471	-95.9663	293.307	-373.79	165.813	-165.821	166.488
1736	1694.16	4.03197	1.43802	77.5665	63.8712	-100.852	-250.075	3.02743	164.024	55.0895	21.3816	115.209	280.477	-611.833	173.237	-233.567	83.5349	-107.328	240.51	-159.733	163.889	-62.3009	-53.4197	-72.6205	-44.3922	297.68	-8.8827	-55.1531	107.149	-96.2078	-45.3042	-94.5487	295.364	-374.814	165.647	-165.682	164.214
1737	1621.23	3.96198	1.43131	77.5095	62.9762	-100.72	-247.122	-0.383712	161.421	58.1871	21.118	113.721	284.519	-614.73	182.755	-242.225	83.1661	-109.097	225.69	-143.847	141.152	-42.23	-52.2788	-72.4469	-44.2196	297.467	-10.2359	-53.6164	107.127	-96.722	-42.5801	-97.1956	297.808	-376.604	165.611	-165.734	164.816
1738	1652.11	3.96534	1.44298	77.7993	63.1089	-100.821	-248.04	0.821546	163.223	56.1817	21.231	115.438	278.265	-609.641	172.357	-232.838	83.5457	-108.441	224.603	-143.217	134.629	-36.0508	-52.3332	-72.7628	-42.7036	295.935	-9.14926	-54.7392	107.372	-96.8598	-43.9835	-95.8806	298.07	-377.588	165.767	-165.802	165.472
1739	1611.58	3.96801	1.43677	77.607	62.753	-101.006	-246.593	-1.12387	161.154	58.6767	20.7659	115.55	277.918	-609.352	171.868	-232.434	83.5749	-109.391	222.387	-140.387	135.823	-37.5388	-51.9529	-72.4095	-42.7156	295.801	-10.3709	-53.17	107.144	-96.8926	-42.2672	-97.1846	295.486	-375.146	165.957	-166.014	165.697
1740	1681.85	3.97462	1.43639	77.8904	62.6259	-100.732	-245.934	-1.43166	162.411	57.2568	21.144	116.055	276.176	-608.08	169.225	-230.084	83.8011	-109.4	224.017	-142.075	137.908	-39.5482	-51.8704	-73.2162	-40.1964	293.436	-9.68763	-54.2863	107.914	-96.3469	-45.5866	-94.0359	294.957	-374.872	166.023	-166.062	166.326
1741	1636.36	4.01044	1.439	77.2066	62.8458	-100.799	-248.06	0.61188	162.058	57.4926	21.0987	116.313	275.107	-607.079	168.55	-229.639	83.8688	-110.005	228.37	-146.044	150.575	-51.4504	-51.808	-71.5176	-48.183	300.597	-8.0613	-54.9312	106.132	-96.4813	-44.4746	-95.1229	295.86	-375.135	165.995	-165.848	163.732
1742	1653.69	4.01611	1.44998	77.7689	62.1191	-100.653	-245.302	-2.15854	161.868	57.8759	21.2239	117.614	269.238	-601.761	163.127	-225.64	84.234	-110.64	229.798	-147.039	154.819	-55.1989	-51.6059	-74.1293	-36.8523	291.613	-15.8045	-49.5229	108.775	-96.1736	-42.9951	-97.019	295.923	-374.931	165.486	-165.932	165.798
1743	1591.1	4.03319	1.44969	77.5404	63.7587	-101.363	-256.693	10.5264	169.442	48.6681	21.7292	116.863	271.463	-605.014	166.714	-228.286	85.1099	-110.461	234.461	-151.643	163.159	-62.8556	-51.7304	-73.4998	-42.3857	294.796	-1.87281	-62.0343	107.613	-96.9094	-42.0408	-97.5952	298.078	-376.552	165.818	-165.632	162.42
1744	1504.24	3.96542	1.42643	78.0372	63.7162	-100.634	-242.489	-5.02525	161.466	58.5458	21.0706	113.627	280.679	-611.23	186.781	-246.448	83.8415	-110.868	231.112	-148.124	157.303	-57.5241	-51.4127	-77.1252	-29.0103	282.516	-0.657122	-65.2167	111.138	-97.5201	-41.0349	-98.4374	300.14	-378.317	166.073	-165.917	164.111
1745	1589.15	4.02977	1.4113	79.1145	65.3714	-101.868	-251.727	4.86917	167.537	51.5875	20.7057	114.375	278.75	-609.092	183.248	-243.575	83.5363	-108.759	242.468	-160.616	171.936	-70.7243	-52.4773	-74.5134	-36.6777	289.829	-4.27949	-60.2564	108.808	-96.2394	-48.8666	-90.4738	297.134	-374.197	166.476	-165.662	162.496
1746	1533.57	3.98078	1.42496	79.7176	64.5173	-101.286	-250.275	3.92559	168.455	50.3139	21.4677	114.185	277.613	-608.275	187.026	-247.242	84.149	-110.756	230.884	-147.923	156.514	-57.1438	-51.4006	-77.4565	-26.4107	281.138	-8.40127	-58.0852	111.832	-96.9077	-42.4609	-97.2542	300.928	-377.925	165.795	-165.917	164.382
1747	1547.29	4.03464	1.43084	79.6793	63.881	-100.448	-242.297	-5.35785	160.308	59.7458	21.1244	114.694	276.43	-607.055	182.061	-242.514	83.7654	-111.233	237.301	-154.022	172.363	-71.5865	-51.5517	-75.0508	-32.2453	288.697	-25.2431	-41.2984	110.356	-96.9507	-40.5594	-99.1666	298.968	-377.285	165.737	-166.11	165.827
1748	1523.26	4.02156	1.4398	79.4774	63.7055	-100.94	-249.803	2.34927	162.302	57.126	21.0089	114.863	275.46	-606.35	181.306	-241.849	83.9515	-112.334	230.096	-146.105	162.849	-63.6497	-50.9356	-73.519	-37.9055	293.913	-25.2831	-40.5659	108.88	-97.2352	-39.8126	-99.6034	296.358	-375.751	166.094	-166.151	166.169
1749	1511.78	4.05432	1.45404	78.7276	63.1704	-101.127	-249.374	1.6016	160.968	58.6444	20.7322	116.474	268.759	-600.481	172.14	-233.896	84.2372	-111.603	234.999	-151.488	170.311	-70.0991	-51.4152	-75.6773	-31.231	287.047	-18.4773	-48.2174	110.78	-97.4248	-39.5123	-99.6382	295.158	-375.196	166.316	-166.512	166.352
1750	1457.65	4.03195	1.44477	77.318	63.4207	-100.599	-242.558	-4.92835	161.493	58.4756	21.1164	116.178	268.642	-600.235	173.735	-235.166	84.122	-110.499	240.46	-157.595	176.821	-75.7083	-51.9705	-74.4296	-38.3067	291.761	-5.35332	-59.5716	108.803	-97.7452	-40.4624	-98.5656	297.14	-376.423	166.702	-166.041	163.066
1751	1435.85	3.97999	1.42549	77.741	63.5577	-100.814	-244.67	-2.77853	162.293	57.573	20.9629	114.426	275.351	-605.924	183.725	-243.911	83.7949	-111.929	228.376	-144.778	156.517	-57.7875	-50.8754	-75.1976	-32.9568	285.084	3.60482	-67.6954	109.453	-97.7428	-40.5457	-98.8038	299.752	-378.55	166.399	-166.12	163.474
1752	1468.68	3.96589	1.42101	78.2081	63.1234	-100.621	-242.797	-4.76425	161.469	58.5699	21.0091	114.568	275.196	-605.32	184.898	-245.382	83.5971	-113.579	221.289	-136.941	147.286	-49.4898	-49.9038	-73.1656	-41.9602	295.492	-10.3745	-53.9421	107.866	-96.6018	-43.0758	-96.6318	298.946	-376.632	166.156	-166.321	164.116
1753	1475.98	3.96528	1.43668	77.6078	62.1541	-100.785	-242.824	-4.76425	161.639	58.476	20.8399	115.925	269.477	-600.561	174.706	-235.952	83.8206	-113.617	218.36	-134.088	140.453	-43.1397	-49.6749	-72.8902	-42.4507	295.942	-10.5066	-53.6132	107.588	-96.9796	-44.3258	-95.3378	299.421	-378.209	166.372	-166.401	164.789
1754	1528.94	3.98177	1.44142	78.2287	62.5464	-100.945	-249.469	2.11949	162.915	56.4708	21.0689	115.893	269.784	-601.438	173.402	-234.39	84.092	-114.087	218.127	-133.579	142.776	-45.6102	-49.5154	-70.9935	-47.8935	301.889	-19.4592	-44.2372	106.207	-96.5599	-44.1637	-95.3644	295.898	-375.007	166.481	-166.492	165.509
1755	1583.81	4.07814	1.45128	77.4167	62.9553	-100.842	-249.51	2.0677	162.512	56.8395	21.2282	115.455	274.178	-606.423	172.557	-232.15	84.717	-113.545	228.376	-142.188	157.346	-60.5755	-48.7174	-77.8769	-43.754	297.332	-9.51047	-54.0849	113.008	-95.7675	-41.1138	-99.2143	293.997	-371.301	166.13	-166.522	163.819
1756	1481.15	4.02986	1.45235	78.4293	63.2862	-101.411	-254.267	7.64139	165.763	53.1495	20.7928	115.813	270.804	-602.44	175.476	-236.064	84.5753	-113.638	223.795	-138.083	147.168	-50.6343	-48.5478	-74.9516	-43.4176	297.223	-12.0559	-51.9479	109.907	-96.8523	-45.1371	-94.4422	299.516	-377.739	166.58	-166.626	164.437
1757	1538.24	4.00755	1.43493	77.6754	62.1934	-100.645	-243.698	-3.63561	162.227	57.5848	21.1714	115.845	270.319	-602.32	174.402	-234.999	84.6691	-115.134	218.711	-132.939	145.944	-49.1138	-48.6134	-75.1491	-40.8156	294.466	-9.29902	-54.9767	109.875	-96.5076	-45.6955	-93.9683	297.673	-376.369	166.593	-166.683	165.059
1758	1552.12	4.00573	1.44357	78.2636	62.5509	-100.964	-250.485	3.27845	163.604	55.6245	21.1618	115.914	270.258	-602.536	173.857	-234.427	84.8442	-115.569	216.741	-131.213	146.075	-49.1031	-48.8395	-73.088	-44.6877	298.733	-15.6661	-48.4611	108.085	-96.3915	-45.7709	-93.797	295.365	-374.666	166.706	-166.746	165.722
1759	1507.84	4.01896	1.44367	76.9275	62.5327	-100.814	-248.975	1.65031	162.507	56.8426	21.2105	116.149	269.234	-601.732	172.482	-233.211	84.956	-115.303	220.69	-135.428	155.357	-57.424	-49.4268	-72.0946	-49.3074	301.562	-5.98863	-56.9773	106.64	-96.714	-43.8934	-95.6926	297.878	-376.213	166.608	-166.446	162.475
1760	1487.4	3.98241	1.44928	76.5928	61.6744	-100.682	-245.58	-1.6756	162.671	56.9218	21.2577	116.691	265.149	-597.548	170.75	-232.152	84.8914	-117.266	213.213	-127.279	148.018	-50.5652	-48.6376	-72.8137	-45.2548	297.783	-5.49781	-58.0116	107.254	-96.0717	-41.0601	-99.2442	297.857	-375.536	165.796	-166.474	163.424
1761	1373.84	4.00158	1.43953	79.8201	63.3741	-102.811	-257.048	9.48669	165.293	53.4782	20.0157	114.54	272.668	-604.653	181.767	-241.292	84.9957	-116.348	213.861	-128.436	144.818	-47.6148	-48.8165	-75.0798	-32.1573	287.229	-17.4834	-48.055	110.066	-96.9495	-41.8844	-97.92	299.802	-377.956	166.285	-166.703	165.602
1762	1473.52	4.01436	1.44709	77.7719	61.675	-100.854	-244.251	-3.34631	161.049	58.8081	20.9011	116.593	264.536	-596.902	170.607	-231.771	84.7841	-115.88	219.608	-134.225	155.609	-57.8909	-49.2055	-74.1607	-35.9027	290.362	-15.2268	-49.7358	109.154	-96.8727	-42.9258	-96.4623	295.174	-375.004	166.771	-166.746	166.133
1763	1501.73	4.05342	1.4623	77.4959	62.5829	-100.891	-248.003	0.703136	163.057	56.4309	21.0949	117.434	261.919	-593.98	168.413	-230.603	84.6637	-113.474	231.037	-146.916	170.8	-71.3271	-50.6106	-72.3277	-43.9789	298.132	-16.0967	-48.2566	107.24	-96.8487	-42.4078	-97.0781	296.097	-375.563	166.597	-166.541	164.251
1764	1423.62	4.00309	1.43893	79.8634	64.0346	-101.064	-249.504	2.25778	163.424	55.8593	21.0923	114.326	272.541	-602.402	188.898	-249.075	83.9901	-113.893	227.563	-143.297	164.794	-65.9273	-50.2855	-74.5977	-34.2915	290.274	-21.9409	-44.2843	109.692	-96.955	-41.366	-97.9744	296.385	-375.117	166.633	-166.764	166.163
1765	1395.99	4.01569	1.43805	79.0312	64.4672	-101.042	-248.024	1.33769	165.977	53.0473	21.4403	114.753	268.857	-599.188	186.543	-246.956	84.2503	-113.965	229.112	-144.795	167.991	-68.8108	-50.2925	-66.9727	-59.6473	315.017	-39.7596	-23.3908	103.403	-98.0841	-38.3854	-100.502	298.357	-376.765	167.094	-166.364	163.78
1766	1405.5	4.00721	1.43904	79.1369	63.4501	-100.829	-245.857	-1.72903	161.41	58.4885	20.8641	115.137	268.45	-598.817	183.636	-244.329	84.1196	-115.862	222.17	-136.874	160.787	-62.5689	-49.35	-67.9609	-56.7157	311.734	-34.5026	-28.7513	104.131	-96.5053	-43.1853	-96.4829	297.921	-375.844	166.229	-166.416	164.225
1767	1508.06	4.0482	1.44675	79.5196	63.7328	-100.73	-250.71	3.63197	164.251	54.729	21.5587	114.866	270.891	-601.786	182.494	-242.36	84.4744	-115.051	226.299	-140.591	163.82	-66.0842	-49.1292	-73.3928	-46.6587	302.696	-29.826	-34.8039	109.195	-96.0049	-43.6997	-96.3648	296.216	-373.862	166.218	-166.616	165.206
1768	1478.6	4.02264	1.44498	79.0526	63.3494	-101.071	-253.771	7.0777	165.318	53.3672	21.3622	115.199	269.057	-600.057	181.169	-241.484	84.4625	-115.694	221.738	-135.807	157.167	-60.0613	-48.7609	-74.5351	-40.5249	295.972	-19.8978	-45.3647	109.631	-96.3618	-42.4726	-97.3072	295.532	-373.926	166.403	-166.641	165.695
1769	1435.57	4.00773	1.44549	76.6287	62.0694	-100.861	-245.103	-2.48305	161.183	58.6967	20.8332	116.852	261.48	-592.837	172.587	-234.725	84.2292	-115.112	223.582	-138.041	158.678	-61.1221	-49.0972	-74.3673	-42.9399	296.691	-7.23398	-57.3802	108.702	-97.0329	-38.9757	-100.668	296.73	-374.188	166.649	-166.367	162.795
1770	1433.68	4.00098	1.45139	78.5999	62.5461	-100.804	-247.282	-0.019884	162.852	56.6519	21.1713	116.055	263.417	-594.219	178.453	-240.117	84.156	-115.385	222.481	-136.971	157.949	-60.328	-49.0368	-76.0505	-32.8749	288.882	-18.3393	-48.201	110.78	-96.881	-39.8226	-100.057	299.583	-376.698	166.2	-166.548	164.88
1771	1532.23	4.05321	1.46594	78.9997	62.7257	-100.78	-247.866	0.693691	163.302	56.0593	21.2927	117.308	259.194	-591.229	170.577	-233.081	84.6993	-114.32	231.39	-146.386	173.125	-74.0762	-49.8699	-74.5209	-34.6655	291.485	-28.5134	-38.0295	109.937	-96.8951	-40.3553	-99.2958	296.911	-375.502	166.388	-166.645	166.093
1772	1439.76	4.03977	1.46073	79.4195	63.7309	-100.944	-252.191	5.13773	163.986	54.9318	21.3673	115.585	264.738	-595.719	180.386	-241.587	84.2866	-113.967	232.048	-147.178	173.089	-74.0858	-50.0274	-74.4848	-35.3684	291.529	-23.6682	-42.48	109.678	-97.0262	-40.3629	-99.0563	295.336	-374.68	166.596	-166.66	166.265
1773	1399.41	4.03544	1.44823	77.9897	63.6878	-100.629	-242.693	-4.69187	161.933	57.9474	21.1598	115.819	263.057	-593.585	179.656	-241.217	83.9986	-112.552	239.218	-155.163	182.316	-81.9124	-50.8065	-74.4129	-38.5748	292.861	-10.4559	-54.7416	108.866	-96.8725	-42.9642	-96.4502	295.973	-375.147	166.641	-166.446	163.972
1774	1403.43	4.00387	1.44154	79.9907	64.1304	-100.925	-247.345	-0.0362962	162.672	56.902	21.0052	114.228	271.296	-601.054	189.757	-250.147	83.7992	-113.876	230.86	-146.121	168.899	-70.3269	-49.8697	-76.571	-26.743	282.535	-17.8604	-48.683	111.548	-97.3505	-41.2427	-98.2545	298.66	-377.342	166.651	-166.733	166.065
1775	1415.95	4.03602	1.4573	79.4051	63.7911	-101.211	-252.667	6.05146	166.643	51.9991	21.3989	115.441	264.621	-595.864	181.935	-242.945	84.5945	-114.447	230.734	-145.653	171.22	-72.5119	-49.7418	-76.5044	-28.3728	283.668	-14.8183	-51.5437	111.351	-97.0486	-41.2838	-98.2229	295.941	-375.576	166.594	-166.763	166.285
1776	1447.45	4.04068	1.45668	79.2293	62.8695	-100.837	-245.389	-2.1193	161.643	58.0577	21.0339	116.067	261.818	-593.582	175.936	-237.295	84.6729	-114.785	231.358	-146.07	175.291	-76.1019	-49.8393	-77.3924	-23.7042	280.1	-20.7207	-46.4546	112.548	-97.0052	-39.7832	-99.5064	295.205	-374.467	166.721	-167.078	166.903
1777	1334.27	4.00465	1.43908	78.4034	64.5433	-100.738	-243.082	-4.329	162.151	57.7611	21.0361	114.416	269.398	-599.816	187.728	-248.056	84.2237	-112.673	240.045	-155.931	185.225	-84.8642	-50.8349	-75.9467	-32.5882	286.444	-4.95653	-60.4739	110.127	-98.5317	-37.1485	-101.448	297.231	-376.465	167.463	-166.398	163.477
1778	1368.6	4.00203	1.44139	79.8575	64.1142	-100.803	-242.987	-4.57444	161.546	58.4691	20.8907	115.134	266.036	-595.338	191.712	-253.526	84.0768	-114.601	231.585	-146.384	174.867	-75.9741	-49.8246	-76.2844	-28.3294	284.26	-17.221	-49.3926	110.919	-96.5008	-43.4343	-96.2944	298.765	-376.359	166.223	-166.541	165.277
1779	1418.85	4.04015	1.45547	80.8206	65.2641	-100.923	-247.748	0.187915	162.029	57.6657	20.8748	114.955	269.141	-598.47	192.441	-254.024	84.0645	-113.394	238.755	-154.192	185.371	-85.1983	-50.5079	-73.9284	-34.9844	291.914	-30.1627	-36.2679	109.427	-97.1996	-39.8442	-99.6977	298.058	-376.885	166.368	-166.676	166.459
1780	1410.63	4.02734	1.45699	80.2549	64.6383	-100.95	-251.127	3.9642	163.535	55.5324	21.2725	114.86	268.783	-598.531	191.327	-252.652	84.2547	-114.442	232.003	-146.753	176.129	-77.4075	-50.0007	-75.1822	-31.5472	287.644	-22.1627	-44.1413	110.314	-97.3078	-39.4672	-99.8959	296.455	-375.903	166.558	-166.694	166.596
1781	1436.88	4.05455	1.46312	80.2403	64.365	-100.964	-248.08	0.526851	161.725	57.8473	20.9535	115.707	264.041	-594.281	184.686	-246.625	84.353	-113.879	236.236	-151.336	183.298	-83.5738	-50.4376	-72.6124	-38.3155	295.068	-33.1231	-32.7279	108.426	-96.9035	-40.8479	-98.4839	293.983	-374.142	166.566	-166.747	167.425
1782	1448.28	4.07042	1.47809	78.3643	64.6986	-101.018	-248.211	0.56634	161.266	58.3429	20.8538	116.567	259.221	-590.553	176.573	-238.85	84.7112	-113.464	237.66	-152.94	184.701	-84.7918	-50.6871	-65.1962	-62.2167	317.26	-46.9332	-14.9811	102.455	-96.5125	-42.879	-96.6086	294.762	-374.224	166.485	-166.623	164.997
1783	1434.83	4.03343	1.46192	78.5349	63.653	-100.675	-242.609	-4.79146	161.98	57.9206	21.114	116.779	258.431	-588.539	182.216	-245.45	84.3512	-115.447	226.91	-141.069	169.492	-71.6501	-49.5708	-66.276	-59.8688	314.957	-42.1898	-20.2649	103.129	-96.0529	-44.9283	-94.8878	295.214	-374.174	166.298	-166.632	165.25
1784	1366.64	4.03206	1.45645	78.911	63.6322	-101.168	-242.923	-5.05088	160.595	59.7823	20.3117	116.286	262.65	-592.776	184.872	-247.585	84.4553	-116.002	226.464	-140.333	171.131	-73.0272	-49.3731	-68.2206	-51.228	307.247	-42.0466	-21.8182	105.05	-97.4184	-40.9832	-98.1853	296.369	-375.851	166.926	-166.926	166.063
1785	1459.48	4.04558	1.46575	78.5752	63.5112	-100.862	-249.838	3.06404	165.805	53.2223	21.4511	116.752	259.504	-591.088	176.902	-239.317	84.8857	-114.531	233.281	-147.933	180.061	-80.6695	-50.2919	-73.6251	-38.5072	293.693	-18.0339	-47.4967	108.631	-97.2894	-40.9197	-98.1574	294.584	-374.411	167.132	-166.919	165.188
1786	1408.97	4.04436	1.46154	79.5217	63.6287	-100.743	-243.373	-4.26289	160.973	58.9809	20.9447	116.315	261.496	-592.007	183.572	-246.124	84.6249	-114.46	233.306	-148.011	180.444	-81.0085	-50.3685	-74.4298	-33.0776	289.206	-23.7276	-42.3652	109.739	-96.8247	-42.9911	-96.4008	294.991	-374.732	166.95	-167.019	166.709
1787	1452.46	4.03782	1.46869	80.4532	66.7386	-100.351	-248.384	1.45522	163.188	55.9682	21.7028	114.914	270.448	-600.188	193.727	-255.285	84.5137	-110.962	249.382	-166.122	200.749	-98.4594	-52.1669	-73.1366	-40.0195	294.935	-17.6339	-47.3835	108.007	-97.4164	-40.6584	-98.3566	294.127	-374.415	167.136	-166.652	166.033
1788	1395.26	4.03561	1.46231	80.3318	66.7339	-100.966	-246.396	-1.27409	161.607	58.3277	20.7499	115.315	268.964	-598.496	193.486	-255.629	84.5343	-110.859	249.869	-166.762	201.222	-98.5477	-52.2533	-72.7814	-42.7517	297.278	-15.7704	-49.0407	107.48	-96.1933	-45.7141	-93.6232	293.116	-372.665	166.834	-166.596	165.297
1789	1453.63	4.04928	1.4746	80.7162	67.7832	-100.501	-249.45	2.77594	164.765	54.0765	21.853	115.025	271.002	-600.724	194.749	-256.544	84.6606	-110.262	253.021	-170.402	204.852	-101.484	-52.5165	-68.0177	-58.9809	313.153	-27.6842	-35.056	103.513	-97.4831	-40.6688	-98.4582	295.135	-375.346	166.675	-166.112	164.764
1790	1372.04	4.03687	1.4631	80.7928	68.1846	-101.202	-244.802	-3.09674	160.874	59.3066	20.4006	114.975	271.382	-601.218	193.775	-255.405	84.6339	-109.125	260.426	-178.747	215.526	-110.194	-53.1181	-74.1687	-38.1289	292.001	-8.72368	-56.3781	108.821	-96.7148	-43.6794	-95.7686	296.232	-375.199	166.266	-166.484	164.826
1791	1438.06	4.05172	1.46824	81.6173	69.2358	-101.307	-247.042	0.537655	167.26	51.6506	21.4659	115.065	269.906	-600.004	193.178	-254.801	84.7883	-108.096	266.515	-185.682	221.295	-115.054	-53.4688	-71.6525	-46.7362	301.046	-19.5256	-44.8261	106.937	-96.9442	-42.0939	-97.3225	295.793	-375.1	166.615	-166.547	165.309
1792	1393.05	4.07777	1.45755	81.4785	68.8477	-102.26	-247.498	0.43048	166.958	52.3374	20.4186	115.503	267.387	-597.484	189.548	-251.49	84.66	-108.527	263.933	-182.823	217.109	-111.178	-53.2473	-67.5371	-58.6571	313.9	-37.8157	-25.5035	103.962	-97.1569	-40.4723	-98.7611	294.558	-374.427	166.671	-166.684	165.308
1793	1414.55	4.07739	1.48018	80.5323	68.0713	-101.32	-250.598	3.81047	166.628	52.4176	21.1337	116.477	261.587	-591.969	186.323	-249.154	84.7894	-109.725	257.367	-175.232	211.545	-107.04	-52.7959	-66.2194	-67.5391	321.638	-32.5222	-29.75	102.265	-97.1343	-41.0644	-98.2092	297.309	-375.478	166.757	-166.452	162.352
1794	1473.98	4.0108	1.46977	82.8128	69.7989	-100.865	-249.594	2.58011	164.208	54.9312	21.3698	114.402	274.667	-604.158	198.882	-260.129	84.5442	-108.214	262.166	-181.227	218.039	-111.951	-53.9648	-68.8532	-53.8445	309.107	-31.5007	-32.3676	104.697	-95.2978	-45.7709	-94.4807	298.771	-374.431	165.766	-166.457	163.581
1795	1376.03	4.05281	1.4685	81.7796	68.6434	-101.378	-247.362	0.143346	163.735	55.5071	21.0215	114.961	269.307	-599.184	193.85	-255.36	84.5262	-108.757	260.707	-179.211	216.678	-111.404	-53.3924	-69.6644	-50.7607	305.937	-29.6409	-34.3732	105.462	-97.0543	-42.0769	-97.484	299.125	-377.328	166.542	-166.539	164.108
1796	1413.35	4.06401	1.45939	81.6676	67.6549	-101.135	-243.994	-3.18003	163.275	56.0928	21.1924	115.494	266.802	-596.985	189.647	-251.484	84.5477	-108.887	258.463	-176.881	212.337	-107.339	-53.457	-70.1644	-46.6053	302.817	-34.5938	-30.263	106.262	-96.8669	-42.317	-97.1998	297.427	-375.928	166.601	-166.693	165.409
1797	1577.11	4.05266	1.4505	81.4653	67.353	-100.441	-243.861	-2.46329	166.325	52.4328	22.2053	114.792	273.922	-603.844	194.117	-255.351	84.5508	-109.144	252.931	-171.165	202.419	-98.0746	-53.7419	-69.9311	-45.6416	302.457	-38.5082	-26.6221	106.305	-97.5245	-39.8923	-99.2672	295.868	-375.62	166.874	-166.871	166.775
1798	1504.03	4.05767	1.46381	80.9374	67.2987	-101.217	-254.29	7.07107	164.37	54.9148	20.8143	114.673	278.03	-608.394	191.967	-252.829	84.7978	-110.232	249.526	-166.949	200.709	-97.4152	-53.0057	-70.8623	-46.3681	302.001	-27.2783	-37.3259	106.183	-98.1193	-37.8905	-100.881	293.59	-374.993	166.859	-166.069	166.565
1799	1467.62	4.04493	1.45193	80.4305	66.4155	-101.14	-245.458	-2.31594	161.758	58.5818	20.3148	114.817	276.454	-606.81	191.528	-252.524	84.7865	-111.492	243.433	-160.069	193.974	-91.1219	-52.6227	-66.9621	-59.3683	314.376	-36.5799	-26.1428	103.16	-96.8415	-42.7221	-96.5006	292.934	-373.474	166.307	-165.968	165.485
1800	1540.1	4.04806	1.47168	82.5548	69.5252	-100.999	-250.064	2.90454	164.047	55.245	21.1244	114.663	276.581	-606.948	193.196	-254.151	84.8544	-107.695	263.129	-182.455	217.906	-111.327	-54.371	-67.5527	-57.9646	313.113	-35.024	-28.0468	103.619	-96.011	-45.6259	-94.2809	294.658	-374.206	165.806	-165.988	165.833
1801	1543.58	4.05445	1.44914	80.6761	68.4741	-101.114	-245.834	-0.866145	165.582	53.4302	21.4443	114.801	276.322	-607.12	190.235	-251.047	84.9205	-107.276	263.054	-182.646	216.202	-109.406	-54.7276	-72.0185	-45.7026	299.388	-12.0899	-51.8752	106.661	-96.7081	-42.4558	-97.1337	295.986	-375.276	165.929	-165.858	164.231
1802	1607.54	4.04032	1.45881	81.9744	69.0821	-100.585	-241.862	-5.25204	162.499	57.0224	21.4858	114.552	280.336	-610.084	197.373	-258.61	84.7358	-106.964	264.436	-184.305	216.474	-109.228	-54.8567	-72.3661	-43.4393	299.47	-25.9044	-39.6406	107.556	-96.5526	-43.0191	-96.7128	297.455	-375.878	165.751	-165.981	165.87
1803	1541.92	4.08182	1.45015	81.05	67.618	-101.7	-248.801	1.93909	166.361	52.7582	20.8845	115.373	274.978	-606.162	185.875	-246.999	85.0242	-108.126	255.91	-174.798	204.938	-99.4735	-54.2365	-67.82	-56.2877	311.812	-38.2083	-25.259	104.134	-96.5048	-42.9294	-96.716	296.047	-375.12	165.81	-165.915	164.685
1804	1517.61	4.07578	1.47489	81.3886	68.1312	-100.713	-242.642	-4.781	162.097	57.8877	21.0311	116.931	268.411	-599.158	182.908	-245.852	84.8515	-107.035	263.955	-183.605	217.477	-110.855	-54.686	-68.3058	-55.0918	310.54	-35.9669	-27.6672	104.463	-96.0223	-44.634	-95.4539	296.736	-375.494	165.593	-165.932	165.061
1805	1521.97	4.07427	1.46729	80.7626	67.3676	-100.842	-243.586	-3.62187	163.576	56.2217	21.0596	117.251	266.913	-597.791	180.534	-243.662	84.8638	-107.121	262.819	-182.397	215.752	-109.29	-54.7015	-72.4847	-41.8983	297.71	-23.5559	-41.9225	107.602	-96.7392	-42.5667	-96.9551	295.665	-374.987	165.968	-165.989	165.687
1806	1598.99	4.06575	1.45693	80.7562	67.792	-100.833	-250.148	3.37397	165.109	53.8123	21.5073	115.565	275.887	-606.479	188.384	-249.988	84.7926	-107.568	257.946	-177.125	208.695	-103.34	-54.5436	-72.7481	-42.7954	297.257	-15.2636	-49.5699	107.529	-96.398	-43.2885	-96.2674	294.451	-373.929	165.877	-165.961	165.003
1807	1534.78	4.06022	1.45259	81.5431	68.7447	-101.215	-243.449	-4.81186	159.283	61.3023	20.0815	115.11	280.112	-609.632	194.425	-256.121	84.4484	-107.301	262.591	-182.282	215.644	-109.028	-54.6478	-71.5623	-45.1803	300.792	-25.3692	-39.7517	106.887	-96.7305	-42.536	-97.0064	295.835	-375.099	165.988	-166.038	165.897
1808	1441.36	4.04567	1.44496	79.6275	67.8738	-100.998	-239.104	-9.00991	159.502	61.2843	20.2752	115.668	276.675	-606.392	190.627	-252.672	84.4334	-107.131	262	-181.84	213.24	-106.585	-54.8264	-72.5678	-46.0809	299.636	-6.62131	-57.8281	106.661	-97.6794	-39.9123	-99.2964	298.785	-377.121	166.237	-165.481	162.222
1809	1517.31	4.02938	1.4691	81.668	70.7423	-101.137	-240.972	-7.72435	157.147	63.9936	19.6983	115.065	282.704	-612.114	194.038	-255.648	84.4211	-105.25	278.114	-199.785	232.815	-123.104	-55.3555	-72.0122	-47.5803	301.486	-14.1101	-50.1677	106.658	-96.687	-42.305	-97.6521	302.121	-378.666	165.342	-165.61	163.024
1810	1584.01	4.04985	1.48665	82.9831	71.2309	-101.225	-248.59	0.660763	160.506	59.4448	20.3407	115.507	278.059	-608.898	183.11	-244.143	84.5752	-105.026	281.963	-204.432	233.36	-122.806	-55.3164	-69.2057	-53.3623	308.763	-32.2536	-32.0281	104.989	-97.0095	-42.101	-97.7258	301.179	-378.766	165.662	-165.863	164.854
1811	1630.32	4.11052	1.4756	80.5668	67.7991	-100.998	-249.463	1.77649	161.171	58.4222	20.8131	115.627	279.349	-610.518	182.331	-243.234	85.2138	-106.646	263.555	-182.087	211.278	-106.077	-52.8491	-76.7551	-42.2451	297.284	-19.5404	-44.7186	110.5	-95.295	-43.9095	-96.4387	294.592	-372.786	165.428	-165.944	165.041
1812	1454.34	4.03856	1.48643	81.1894	68.2684	-101.004	-253.38	6.60129	165.323	53.434	21.4294	116.174	266.228	-597.066	180.311	-242.849	82.9104	-105.701	264.929	-185.544	213.118	-105.683	-54.4668	-66.0009	-54.5488	309.383	-29.4894	-34.5919	100.972	-98.8113	-43.7036	-94.5179	299.109	-380.786	167.011	-165.925	165.294
1813	1466.19	4.03398	1.46641	80.0218	68.4502	-100.64	-244.002	-3.72084	160.472	59.5381	20.9116	115.199	272.421	-603.677	182.37	-243.381	83.126	-105.812	264.647	-185.93	211.894	-103.682	-55.1608	-61.917	-63.7996	319.239	-48.9474	-14.6123	99.3153	-101.13	-38.6397	-97.9814	298.069	-381.334	168.59	-166.544	166.389
1814	1491.52	4.04887	1.47564	81.2372	68.8543	-100.797	-244.158	-3.48843	161.557	58.4585	20.8465	115.873	271.375	-602.755	178.429	-239.587	83.0245	-104.625	272.538	-194.689	221.85	-111.917	-55.6802	-65.6344	-55.9047	311.685	-36.9346	-28.1371	102.052	-101.219	-37.2431	-99.1622	296.556	-380.23	168.722	-166.803	166.904
1815	1693.02	4.06548	1.4586	79.6896	68.0411	-100.985	-251.446	4.40781	164.587	54.48	21.2607	115.593	279.023	-612.064	172.395	-232.039	83.964	-104.518	267.875	-190.256	216.158	-106.484	-56.2672	-66.3306	-59.9906	314.186	-25.265	-38.2476	101.7	-99.0899	-39.6406	-98.0745	297.053	-378.061	167.294	-166.063	163.504
1816	1749.08	4.01662	1.4741	80.2316	69.0536	-100.882	-251.57	4.64292	164.666	54.2746	21.445	112.832	290.651	-622.252	187.74	-245.527	83.5548	-102.984	276.176	-199.911	227.163	-115.309	-57.3065	-69.6009	-50.5964	304.764	-17.0881	-47.2952	104.439	-98.2944	-40.0322	-98.6548	299.096	-378.548	166.728	-166.215	164.217
1817	1679.85	4.05351	1.44627	80.5922	68.0719	-101.663	-241.596	-6.70689	159.585	60.4406	20.4261	112.857	290.43	-622.092	187.457	-245.243	83.582	-103.174	275.263	-199.231	224.171	-112.18	-57.3665	-71.7987	-41.3726	297.24	-25.0769	-40.5837	107.02	-97.1306	-40.9437	-98.4916	297.172	-376.121	166.339	-166.361	165.93
1818	1818.53	4.07849	1.44201	79.2015	65.7135	-101.202	-249.4	1.9419	162.929	56.4952	20.8722	114.596	287.183	-620.66	173.923	-232.094	84.3103	-104.756	260.587	-182.57	206.857	-98.2178	-56.3352	-70.6624	-46.9926	302.478	-28.2348	-36.4976	106.271	-96.2726	-43.5151	-96.46	302.559	-378.164	165.734	-166.15	161.682
1819	1774.21	4.05258	1.44714	78.9398	66.2853	-100.958	-245.777	-1.87275	161.616	58.1964	20.8411	112.53	293.584	-625.746	183.897	-240.762	83.6039	-103.829	267.112	-188.91	214.761	-105.576	-55.7596	-74.5264	-38.7073	293.534	-15.4461	-49.2938	108.896	-97.4617	-42.2604	-97.6315	305.247	-381.691	166.394	-166.373	162.078
1820	1834.12	4.0775	1.44974	79.9608	66.218	-100.739	-246.9	-0.525381	162.363	57.2485	21.122	114.209	287.515	-620.599	177.11	-235.19	83.9168	-104.648	263.967	-185.578	211.924	-103.214	-55.6995	-73.1401	-39.2022	295.591	-29.4423	-36.3565	108.725	-97.1453	-41.87	-97.8739	302.787	-379.333	166.46	-166.69	163.734
1821	1821.25	4.07202	1.46069	80.6226	67.5469	-100.815	-248.978	1.60185	162.602	56.8546	21.1241	114.311	286.614	-619.839	176.75	-234.88	84.0199	-103.981	269.28	-191.469	220.325	-110.588	-56.1614	-69.9523	-48.8682	304.706	-34.7637	-29.5935	106.084	-96.8636	-41.9443	-97.6547	299.07	-376.624	166.586	-166.765	164.369
1822	1806.94	4.07487	1.46481	80.0806	67.4172	-101.032	-250.712	3.10706	162.091	57.4185	20.8737	114.558	286.587	-619.96	174.924	-233.262	83.9246	-103.739	269.831	-192.207	220.216	-110.348	-56.3262	-70.7252	-47.4376	302.716	-27.5537	-36.9047	106.396	-96.9344	-42.3178	-97.1039	296.705	-375.506	166.866	-166.834	164.905
1823	1859.24	4.10443	1.48185	80.2286	67.8876	-101.429	-257.725	11.6974	169.115	49.1286	21.4301	114.679	287.754	-621.574	173.504	-231.649	84.4724	-103.493	272.443	-193.579	219.915	-111.008	-54.7406	-73.5046	-47.3231	302.343	-23.9779	-39.9771	108.479	-97.1153	-43.2933	-96.09	296.201	-375.804	167.136	-166.953	165.484
1824	1775.03	4.09231	1.48524	81.0533	69.0795	-101.945	-259.371	13.2364	169.198	49.1288	20.9204	115.515	283.433	-617.406	170.511	-229.534	84.0917	-103.04	277.172	-199.006	224.057	-114.074	-54.9644	-72.3338	-47.3851	302.186	-23.4179	-40.5413	107.466	-96.729	-44.1849	-95.2633	294.803	-374.725	167.072	-167.028	166.203
1825	1915.87	4.07839	1.48185	79.8342	67.2676	-101.044	-253.036	6.11213	164.824	54.0345	21.3293	117.362	279.324	-614.785	159.279	-219.464	84.4134	-103.58	265.985	-188.793	213.855	-103.525	-56.783	-65.6717	-62.5196	317.006	-35.2166	-27.0076	101.729	-96.0315	-45.1725	-94.7148	294.095	-373.505	166.372	-166.606	164.556
1826	1876.77	4.04868	1.47284	79.9689	68.4422	-100.721	-247.998	0.818242	163.264	56.0911	21.3373	115.124	283.774	-618.029	169.329	-227.745	83.8919	-102.639	274.493	-198.243	223.262	-111.468	-57.1329	-65.4543	-58.4365	314.267	-45.5249	-17.4064	102.232	-96.6974	-43.1392	-96.4736	295.899	-375.128	166.598	-166.744	166.181
1827	1993.6	4.0895	1.46554	77.538	65.1636	-100.735	-246.594	-0.858591	162.117	57.6233	21.0224	116.631	285.484	-620.771	160.244	-219.456	84.2928	-104.049	258.376	-180.54	203.363	-94.6983	-56.6581	-64.1541	-68.3794	322.353	-40.0829	-20.9822	100.927	-96.6713	-42.7701	-96.6678	295.591	-374.58	166.638	-166.494	162.833
1828	1922.38	4.04291	1.47589	78.8338	68.5424	-100.714	-246.542	-0.83655	162.488	57.1484	21.1411	114.506	289.302	-623.263	170.244	-227.903	83.704	-101.557	276.945	-201.431	222.421	-110.535	-57.6507	-62.2274	-72.8715	326.713	-48.3922	-11.5702	99.7225	-96.6336	-42.7884	-96.8112	297.099	-375.583	166.521	-166.574	163.668
1829	2056.14	4.10296	1.45555	78.8326	67.467	-100.673	-245.224	-2.27056	161.884	57.9412	21.0526	114.662	290.873	-624.42	170.069	-227.927	83.4386	-102.581	273.864	-197.5	221.65	-110.478	-56.9139	-65.0795	-60.0626	315.408	-47.3706	-14.7013	102.277	-96.9786	-41.7532	-97.6811	297.325	-376.015	166.597	-166.745	165.479
1830	1952.94	4.05194	1.46685	78.2357	65.9576	-101.165	-249.438	1.7475	163.332	57.0994	20.1346	116.359	286.991	-621.354	163.106	-222.264	83.7938	-103.002	261.559	-184.424	205.09	-96.2036	-57.0158	-64.6538	-64.9595	319.457	-43.6713	-17.768	101.732	-95.4037	-47.1092	-92.5916	294	-371.583	166.575	-166.651	163.413
1831	1926.25	4.05669	1.46451	78.6631	67.3925	-100.615	-245.609	-1.84422	162.017	57.707	21.1598	113.166	293.786	-626.474	177.783	-234.608	83.0721	-101.924	272.713	-196.848	215.087	-104.459	-57.2409	-65.0221	-59.0015	314.676	-51.4424	-10.8805	102.712	-97.1145	-41.6818	-97.9931	300.215	-378.151	166.681	-166.877	165.113
1832	1920.05	4.07381	1.46479	78.6854	66.9413	-100.96	-245.964	-1.95577	160.45	60.1153	20.245	114.169	292.886	-625.481	173.746	-231.441	82.9351	-102.297	271.089	-194.786	216.227	-105.756	-57.0781	-65.8373	-59.7319	315.001	-44.8775	-17.5862	103.086	-96.8603	-42.1158	-97.3006	295.822	-375.082	166.841	-166.943	165.623
1833	1968.3	4.09232	1.46093	78.6663	66.0309	-101.018	-250.056	2.68571	163.211	56.288	20.9387	114.229	293.534	-626.362	173.119	-230.862	83.0892	-102.322	266.162	-189.696	207.668	-98.1718	-57.1996	-66.3643	-62.4933	316.814	-35.0395	-27.1786	102.805	-96.907	-42.3749	-96.9843	295.744	-374.876	166.963	-166.779	163.851
1834	1953.11	4.05859	1.4595	79.7499	66.9418	-101.301	-250.968	3.4065	162.576	56.9839	20.6295	111.605	301.841	-633.13	185.932	-242.044	82.5286	-101.774	272.586	-196.771	215.174	-104.488	-57.3858	-68.4802	-52.0411	307.734	-36.7426	-27.1283	104.86	-96.9503	-42.3063	-97.1895	298.035	-376.308	166.84	-166.957	165.421
1835	2021.65	4.06006	1.47253	79.1799	66.8442	-100.872	-253.748	6.93147	164.978	53.8218	21.5095	112.954	297.788	-630.371	176.459	-233.15	83.0354	-101.384	275.27	-199.857	217.737	-106.511	-57.5596	-71.5347	-44.8228	299.912	-22.6578	-42.0217	106.804	-97.3257	-41.0089	-98.1489	295.184	-374.974	167.167	-167.033	166.019
1836	2064.56	4.08526	1.46571	77.7525	65.2338	-100.88	-252.72	5.80229	164.537	54.312	21.4799	114.592	293.926	-627.726	167.781	-225.419	83.5198	-101.928	267.58	-191.562	207.167	-97.2913	-57.3448	-72.5209	-43.5586	297.933	-15.3966	-49.2927	107.354	-96.9598	-42.2597	-96.9577	293.641	-373.745	167.181	-166.956	165.226
1837	1981.27	4.06954	1.45706	77.0449	64.5304	-100.674	-248.746	1.2395	161.328	58.2305	21.1054	112.293	300.263	-632.515	179.078	-235.262	82.8649	-102.411	264.113	-187.664	202.351	-93.3677	-57.0772	-70.4765	-50.6493	304.658	-18.5875	-44.9447	105.289	-97.2619	-41.1836	-97.9018	293.548	-374.077	166.873	-165.918	164.946
1838	1967.86	4.04331	1.46101	79.6459	66.7245	-101.004	-252.111	4.96896	163.961	55.1046	21.2259	111.606	300.563	-631.969	185.399	-241.42	82.703	-101.697	271.082	-195.435	212.436	-101.55	-57.5675	-69.4603	-51.6708	307.021	-30.0743	-33.8371	104.924	-95.4503	-47.1966	-92.8128	294.975	-373.527	165.562	-165.964	165.43
1839	2023.16	4.07886	1.46361	78.8126	65.2234	-101.328	-254.235	6.72236	162.799	56.3099	20.8376	111.769	302.889	-635.517	178.677	-234.276	83.006	-102.018	267.399	-191.389	207.877	-97.7578	-57.3649	-69.9348	-47.7858	303.804	-34.497	-30.1055	105.999	-97.4552	-40.5302	-98.6909	296.031	-375.938	166.265	-166.254	166.38
1840	2154.51	4.08221	1.4526	77.3469	63.7613	-100.804	-250.567	3.99901	166.024	52.7273	21.7405	111.581	304.186	-636.905	178.664	-234.046	83.0017	-102.584	258.131	-181.441	195.894	-87.365	-57.2801	-67.6414	-56.1665	311.489	-37.4998	-25.7732	104.078	-97.1297	-40.966	-98.2854	294.405	-374.557	166.319	-166.21	165.711
1841	2043.11	4.07746	1.45744	76.7945	64.4432	-100.991	-251.452	4.26801	163.766	55.4125	21.1708	111.687	303.23	-636.182	178.155	-233.533	83.1368	-102.704	258.185	-181.458	196.213	-87.5867	-57.2541	-63.8913	-70.8273	324.529	-40.6763	-19.8815	100.717	-96.8273	-42.4123	-97.161	297.436	-376.069	166.113	-165.953	162.749
1842	2050.45	4.02238	1.47153	78.7365	67.7268	-100.804	-249.594	2.49346	163.741	55.4553	21.3545	109.599	308.749	-640.773	187.663	-241.661	82.8057	-101.188	278.481	-203.589	220.79	-108.303	-57.8272	-63.6595	-70.2548	324.053	-43.0558	-17.3654	100.695	-95.9326	-44.8123	-95.3467	299.852	-376.664	165.601	-165.992	163.396
1843	2100.81	4.04865	1.45428	78.5767	66.458	-100.827	-249.297	2.13815	163.518	55.7547	21.2824	110.759	304.985	-638.129	180.633	-235.09	83.2643	-101.704	273.606	-198.096	216.933	-105.399	-57.5377	-66.1014	-57.4082	312.813	-44.8293	-17.4808	103.025	-96.2049	-45.248	-94.6068	299.365	-376.154	166.048	-166.157	164.998
1844	1972.22	4.0563	1.46643	78.9652	66.196	-101.78	-261.47	15.3182	168.824	48.9339	21.5305	110.334	305.84	-639.179	181.638	-235.667	83.3978	-101.571	267.758	-192.016	207.929	-97.4558	-57.7988	-65.7785	-63.0325	317.156	-36.0827	-25.5089	102.162	-95.5954	-46.7943	-93.0427	294.609	-373.309	165.796	-165.82	164.469
1845	2048.4	4.03857	1.47952	79.2049	67.1964	-101.163	-251.786	4.45837	163.929	55.4951	20.8343	110.526	308.122	-640.597	182.982	-237.631	82.8605	-101.057	279.569	-204.767	222.753	-109.983	-57.8469	-66.4019	-61.2863	315.513	-34.9652	-26.9627	102.71	-96.9673	-42.058	-97.5019	297.395	-376.306	165.921	-165.893	165.169
1846	2101.82	4.04521	1.4719	78.8344	66.5617	-100.87	-251.222	4.26259	164.49	54.4792	21.4463	110.474	307.646	-640.335	182.704	-237.217	82.9752	-101.118	276.94	-201.929	220.328	-108.02	-57.872	-68.1757	-55.914	310.255	-29.654	-33.0685	104.018	-95.9614	-44.4304	-95.6299	295.731	-374.885	165.733	-165.93	165.799
1847	2107.83	4.05452	1.46713	77.3121	64.8864	-100.359	-252.362	5.97874	165.729	52.9418	22.0682	110.967	305.226	-638.265	180.958	-235.728	83.1369	-102.083	266.789	-190.601	210.988	-100.558	-57.473	-71.2344	-47.1743	301.061	-16.4683	-47.1493	106.016	-96.7482	-41.979	-97.5764	294.658	-374.636	165.89	-165.694	165.542
1848	2071.55	4.06476	1.45474	77.4685	64.7649	-100.878	-251.352	4.11953	162.806	56.287	21.2886	110.912	305.585	-638.532	181.198	-235.952	83.0844	-102.085	267.246	-191.095	211.685	-101.116	-57.4333	-72.7081	-42.3596	296.798	-15.8887	-48.7491	107.428	-96.709	-42.5076	-97.0184	294.738	-374.604	165.745	-165.757	165.623
1849	2062.39	4.06495	1.4597	76.1065	63.9311	-100.236	-249.054	2.12621	163.414	55.7224	21.8057	111.916	302.015	-635.483	177.7	-233.111	83.2917	-102.726	261.778	-185.095	204.454	-94.848	-57.1819	-70.4508	-51.8621	305.067	-13.1248	-49.9764	104.948	-97.2815	-40.8272	-98.4097	294.216	-374.95	165.616	-164.895	164.554
1850	2117.61	4.03735	1.47947	78.985	67.5132	-100.76	-250.778	4.45356	167.239	51.2647	21.9906	111.087	304.941	-638.075	180.916	-235.748	83.1695	-100.69	282.782	-208.47	227.21	-113.437	-57.9962	-69.3844	-53.8531	308.154	-24.3301	-38.9859	104.599	-97.0108	-40.7197	-98.873	296.818	-376.189	165.021	-165.012	165.781
1851	2102.84	4.06589	1.46614	76.5114	64.0226	-100.573	-254.11	7.63428	165.395	53.1849	21.8748	111.027	306.155	-639.283	180.516	-235.34	83.0913	-102.448	260.895	-184.475	203.214	-93.5209	-57.4288	-69.0519	-55.6286	309.299	-20.2884	-42.7793	104.01	-97.1396	-40.7276	-98.5774	293.151	-374.296	165.035	-164.496	165.459
1852	2134.17	4.0271	1.46292	77.4158	65.1351	-100.919	-248.877	2.2758	166.913	51.9367	21.7439	108.385	315.536	-647.209	191.468	-244.67	82.4511	-101.092	271.944	-197.187	213.412	-101.161	-58.1153	-71.4704	-46.9894	301.275	-16.8934	-47.4207	106.166	-96.3529	-43.209	-96.6349	295.549	-375.082	164.37	-164.533	166.117
1853	1979.01	4.07756	1.43567	77.3725	64.8814	-103.431	-253.534	5.8398	165.404	53.7964	19.501	108.625	314.588	-646.741	189.056	-242.172	82.7097	-101.252	269.71	-194.721	210.501	-98.6807	-58.0138	-72.5584	-44.0979	298.035	-13.2301	-51.2397	107.214	-95.4978	-46.8194	-93.2765	294.871	-374.134	164.139	-164.512	165.133
1854	2049.92	4.04455	1.46723	77.0416	65.2045	-101.881	-249.59	1.29647	159.994	59.9034	19.9466	108.346	317.772	-650.594	182.965	-235.323	82.5423	-100.651	280.092	-206.101	220.758	-107.039	-58.0476	-72.838	-43.1127	296.962	-12.7559	-51.6579	107.466	-96.6128	-42.6071	-97.1647	296.442	-375.868	164.493	-164.568	165.845
1855	2044.58	4.08517	1.46157	78.7658	65.378	-103.387	-259.542	12.4587	168.472	50.0761	19.8677	110.423	310.228	-644.603	175.462	-228.997	83.4899	-100.651	275.834	-201.581	214.168	-101.381	-57.9474	-73.5494	-37.56	293.34	-24.0382	-41.633	108.705	-95.9903	-45.7958	-94.2918	295.904	-375.844	164.366	-164.644	167.329
1856	2148.79	4.09367	1.45749	76.6494	63.6218	-101.376	-252.425	4.70585	161.182	58.1249	20.669	109.969	312.248	-646.341	175.723	-228.841	83.1158	-101.994	264.83	-189.07	207.952	-96.9871	-57.7322	-67.0192	-58.4771	313.598	-38.4013	-24.4913	103.423	-96.8679	-40.4758	-99.2463	296.415	-376.18	164.457	-164.549	165.551
1857	2166.6	4.07091	1.45339	77.3109	63.1171	-101.211	-252.397	4.85645	162.504	56.8893	20.7638	109.59	313.139	-646.944	177.944	-230.879	82.975	-102.118	262.822	-187.037	204.411	-93.7046	-57.7119	-69.4882	-48.5715	304.573	-34.9423	-29.5035	105.54	-96.5602	-42.6601	-97.0706	295.436	-375.26	164.536	-164.644	166.835
1858	2215.5	4.07428	1.45771	75.5288	61.8915	-100.802	-250.892	4.13283	165.348	53.4528	21.6582	112.329	304.692	-640.125	167.161	-221.769	83.8021	-102.32	256.771	-180.739	195.298	-85.5122	-57.782	-73.016	-41.2629	295.832	-14.6877	-50.3019	107.732	-96.7037	-42.2271	-97.3595	294.266	-374.682	164.641	-164.562	165.538
1859	2135.52	4.06746	1.45282	76.8491	62.8614	-101.06	-248.093	0.403928	161.542	58.137	20.7687	111.65	305.571	-640.441	171.39	-225.644	83.6027	-101.955	263.73	-188.197	204.84	-93.7411	-57.8599	-76.1149	-29.085	284.821	-15.4046	-51.1545	110.691	-96.6655	-41.8276	-97.8142	294.653	-374.791	164.601	-164.66	167.143
1860	2131.22	4.06786	1.44656	74.4349	60.6799	-101.023	-250.645	2.84822	160.997	58.6273	20.7142	110.326	311.602	-646.09	174.241	-227.497	83.3629	-103.607	249.807	-172.644	189.934	-81.5346	-57.1118	-74.3178	-38.063	291.985	-8.01895	-57.0334	108.673	-96.8818	-40.9428	-98.6573	295.246	-375.421	164.578	-164.512	164.794
1861	2106.64	4.0309	1.43611	74.9174	58.6889	-101.331	-250.422	2.66783	161.514	57.9952	20.6259	110.743	309.582	-644.775	172.326	-225.734	83.8345	-105.661	230.651	-152.085	161.591	-56.7122	-55.9511	-77.5117	-24.2708	279.61	-11.5649	-55.025	111.881	-97.1461	-39.6496	-99.8462	296.223	-375.99	164.668	-164.67	166.572
1862	2248.44	4.0554	1.45473	76.3705	59.955	-100.763	-254.44	8.54142	168.824	49.1415	22.3041	112.727	302.65	-639.127	165.489	-220.129	84.6018	-104.849	237.066	-158.981	171.103	-65.1744	-56.4129	-77.5569	-22.9091	279.386	-19.1207	-48.0432	112.234	-96.6454	-40.7256	-98.9668	294.092	-374.648	164.505	-164.805	168.101
1863	2135.05	4.04413	1.44348	76.4491	60.2591	-100.507	-243.082	-4.76339	159.799	60.3537	20.9161	110.583	307.827	-642.566	175.319	-228.616	83.6828	-103.897	244.357	-166.907	181.139	-73.9237	-56.8954	-82.0182	-4.51006	260.756	-12.3628	-55.3855	116.288	-96.8231	-39.9984	-99.6656	293.664	-374.77	164.534	-164.853	169.384
1864	2185.83	4.03991	1.45595	76.3787	60.9438	-100.838	-247.236	-0.341065	161.813	57.9181	20.9131	110.545	308	-643.943	172.788	-225.729	84.4368	-103.01	248.233	-171.283	185.706	-77.9939	-57.2815	-83.3283	5.17734	251.1	-15.5706	-51.9299	117.821	-96.8511	-40.1113	-99.4774	292.619	-374.222	164.617	-164.891	170.501
1865	2239.03	4.04404	1.45073	75.5401	59.5795	-100.638	-245.134	-2.50348	161.108	58.7923	20.9936	109.475	311.288	-647.367	175.323	-227.362	84.5741	-105.541	238.169	-159.54	177.695	-71.2808	-56.2927	-83.9131	8.91726	247.691	-18.9693	-48.611	118.543	-96.7074	-37.7977	-102.241	293.175	-375.259	164.08	-164.9	171.588
1866	2216.67	4.05011	1.46709	75.7367	61.3416	-100.812	-247.294	-0.174775	162.305	57.3515	21.0125	108.859	312.683	-649.505	175.567	-226.85	85.108	-103.644	252.996	-175.736	198.706	-89.2763	-57.3875	-84.428	9.6941	246.135	-13.581	-53.778	118.883	-97.0941	-35.6388	-104.275	292.04	-374.891	164.219	-164.927	171.573
1867	2270.14	4.05342	1.46305	75.3337	60.1722	-100.711	-246.948	-0.534153	162.142	57.4824	21.1077	107.014	318.842	-654.682	182.092	-232.228	84.5487	-105.366	243.971	-165.478	189.427	-81.3244	-56.6938	-84.6106	11.7039	244.746	-18.5869	-48.9414	119.221	-96.4606	-34.9811	-105.49	292.491	-375.073	163.913	-165.34	172.519
1868	2318.02	4.07186	1.45723	74.9633	58.7831	-100.814	-246.249	-1.53492	160.909	58.9989	20.8153	106.607	321.321	-657.428	182.433	-232.306	84.7342	-108.233	234.908	-154.607	182.808	-75.802	-55.5011	-84.0379	9.43205	247.646	-22.8505	-44.8493	118.775	-96.4167	-32.4284	-108.274	291.874	-374.869	163.672	-165.282	173.525
1869	2394.03	4.06163	1.46146	74.4658	58.1303	-100.815	-252.703	6.20283	166.211	52.3331	21.7619	105.908	322.86	-660.458	180.988	-229.874	85.8019	-110.169	228.23	-146.693	176.766	-70.6427	-54.6695	-84.148	7.86595	248.638	-17.9633	-49.6509	118.692	-96.8925	-30.5039	-110.032	290.564	-374.458	163.938	-165.367	173.783
1870	2374.53	4.06773	1.45213	73.7574	56.7455	-100.653	-246.296	-1.239	161.798	57.917	21.116	105.506	324.486	-661.987	182.225	-230.912	85.7813	-113.723	221.189	-137.669	174.369	-68.6123	-53.1675	-83.397	1.78399	254.466	-14.1645	-53.4912	117.729	-96.7712	-29.5899	-111.217	290.037	-374.438	163.795	-165.508	174.064
1871	2408.76	4.08892	1.45517	74.8668	57.531	-101.182	-254.545	8.04532	166.518	51.7728	21.5792	104.817	324.749	-664.362	179.544	-226.954	87.3326	-113.035	228.295	-145.161	186.141	-78.8329	-53.6869	-82.6868	0.32516	256.967	-21.6991	-46.2465	117.231	-97.0243	-30.0478	-110.345	287.356	-372.751	164.215	-165.451	175.072
1872	2343.32	4.08096	1.45031	73.6131	58.3752	-100.763	-247.226	-0.254455	162.048	57.58	21.0841	104.812	324.239	-664.603	179.142	-226.526	88.0533	-111.343	238.543	-156.415	201.593	-92.0945	-54.7793	-84.396	4.01253	251.117	-6.11168	-61.2554	118.435	-96.9499	-31.0932	-109.149	286.842	-372.187	164.409	-165.566	173.996
1873	2358.2	4.08327	1.44941	72.5196	58.1726	-100.868	-247.276	-0.141072	162.672	56.9717	21.0124	104.668	324.719	-666.322	176.083	-223.011	88.837	-112.246	237.121	-154.391	201.894	-92.2947	-54.4431	-84.5773	3.64077	249.008	8.80541	-75.0926	118.37	-97.0112	-33.1841	-106.779	287.07	-371.968	164.775	-165.633	171.89
1874	2330.31	4.05461	1.44875	71.5418	56.6426	-100.826	-246.29	-1.21865	162.191	57.5913	20.9584	103.028	328.804	-671.053	177.947	-223.393	89.3658	-115.374	226.597	-141.879	191.157	-83.1286	-52.9516	-86.0373	11.8222	241.696	1.62754	-68.3565	119.95	-96.3251	-30.533	-110.454	289.311	-373.673	163.659	-165.502	172.874
1875	2465.29	4.0836	1.46045	72.613	57.2937	-100.907	-252.841	6.70903	167.844	50.3783	21.9141	102.685	330.022	-672.953	176.637	-221.619	89.8039	-114.61	231.124	-146.866	197.523	-88.3585	-53.4456	-85.6544	10.5546	244.268	-6.69718	-60.5275	119.669	-95.5728	-30.032	-111.546	288.81	-372.886	163.305	-165.717	174.028
1876	2453.86	4.08295	1.45305	71.7368	55.8736	-100.907	-249.471	2.29377	163.684	55.57	21.1944	104.496	326.377	-670.131	170.776	-217.164	90.1865	-118.221	221.117	-134.612	189.008	-81.5246	-51.6817	-85.3029	8.15436	246.045	-2.65592	-64.3376	119.409	-95.6226	-29.2849	-112.309	286.876	-371.677	163.976	-166.531	174.253
1877	2463.85	4.06393	1.44263	70.9744	54.4803	-100.289	-239.354	-8.55046	158.959	61.3739	21.0145	106.131	324.172	-669.056	164.457	-212.155	90.8749	-119.728	217.472	-130.08	186.133	-79.1674	-50.8907	-84.608	4.97139	248.594	0.0654031	-66.6945	118.665	-96.0092	-31.1894	-109.775	283.944	-369.849	164.652	-166.592	174.586
1878	2286.4	4.06328	1.4405	71.1891	55.7766	-100.735	-239.581	-8.55046	159.528	61.2552	20.4172	103.725	327.757	-670.933	174.457	-220.408	89.9719	-117.516	225.267	-139.159	194.32	-85.9794	-52.0328	-83.588	-1.21974	252.808	13.08	-78.752	117.521	-96.5179	-32.9154	-107.453	284.445	-370.234	165.331	-166.8	172.414
1879	2306.3	4.05787	1.41942	70.7588	55.6141	-100.856	-239.557	-8.70684	159.384	61.5405	20.2274	102.033	333.598	-675.953	178.749	-223.602	89.4344	-118.031	224.654	-138.236	193.468	-85.2665	-51.6634	-80.6318	-14.2675	264.219	21.5987	-86.0114	114.697	-94.9003	-38.4096	-102.376	284.823	-368.556	165.463	-167.55	169.983
1880	2339.74	4.06936	1.41746	70.2439	55.3289	-100.92	-238.786	-9.68594	158.626	62.5182	20.0363	101.569	336.54	-679.043	177.034	-221.504	89.3441	-117.876	227.677	-141.353	198.947	-89.8767	-51.8214	-79.0033	-21.3951	271.637	17.8428	-82.095	113.1	-94.9703	-40.4188	-99.9568	285.855	-368.605	166.214	-167.975	168.571
1881	2266.11	4.03216	1.41847	70.8726	54.034	-100.887	-237.778	-10.8648	157.773	63.5615	19.9437	100.455	339.13	-681.436	179.47	-223.046	89.2658	-119.749	220.333	-132.926	189.435	-81.7223	-50.756	-80.6282	-15.1306	267.809	5.3809	-71.2989	114.534	-95.6501	-37.1074	-103.248	288.045	-370.441	166.396	-167.899	169.789
1882	2353.59	4.07709	1.43409	72.2272	55.1811	-100.873	-237.189	-11.5181	157.395	64.0265	19.9026	103.735	332.4	-676.75	168.143	-214.093	90.4774	-116.507	233.899	-148.452	206.659	-96.3119	-52.4903	-81.6353	-10.1201	264.583	-5.17893	-61.716	115.643	-95.9119	-34.8467	-105.603	288.528	-371.349	166.231	-167.752	171.071
1883	2232.43	4.02874	1.42675	71.8284	53.8048	-100.92	-237.164	-11.5181	157.755	63.7228	19.8489	102.181	333.645	-676.624	175.78	-220.631	89.765	-120.912	216.706	-128.492	185.719	-78.7541	-50.1618	-82.0603	-9.08597	263.19	-1.97667	-64.8518	115.991	-95.871	-35.7635	-104.682	288.276	-371.292	166.248	-167.732	171.239
1884	2282.89	4.0647	1.42769	72.175	56.1683	-101.6	-245.704	-2.48863	161.229	59.2821	19.7564	102.63	332.679	-676.209	173.779	-218.889	90.1384	-115.66	234.153	-149.036	204.1	-94.2161	-52.8794	-80.8953	-13.4537	266.561	3.34689	-69.4074	114.853	-95.8458	-35.7812	-104.495	286.764	-369.817	166.449	-167.871	170.142
1885	2286.57	4.04946	1.43357	72.92	55.9354	-100.958	-241.575	-6.59026	159.89	60.7812	20.3022	101.612	334.033	-677.207	177.177	-221.578	90.011	-115.824	233.048	-147.816	203.192	-93.3562	-52.9163	-82.2596	-6.85932	261.188	-3.3546	-63.4541	116.221	-95.5883	-36.3273	-104.07	287.463	-370.142	166.495	-167.961	171.144
1886	2425.37	4.09175	1.44885	74.001	56.4658	-101.013	-249.135	1.91321	163.434	55.8265	21.0378	103.321	329.773	-673.547	173.702	-219.495	90.4678	-116.294	232.97	-147.468	204.217	-94.3454	-52.6385	-81.4548	-9.51355	265.52	-14.2527	-53.1949	115.597	-95.7622	-33.2619	-107.632	288.652	-371.56	165.993	-167.834	172.34
1887	2367.56	4.05441	1.43202	72.4746	54.4728	-100.896	-243	-4.84166	161.064	59.2536	20.609	103.49	329.458	-673.432	172.875	-218.77	90.5945	-120.896	217.083	-128.711	188.035	-81.0113	-50.4381	-82.6348	-4.33375	259.352	-7.82798	-59.2527	116.685	-95.843	-32.8429	-107.798	287.049	-370.365	166.185	-167.832	172.426
1888	2453.72	4.08761	1.44633	72.8285	56.3904	-101.059	-243.301	-4.63889	161.32	59.1578	20.373	104.791	328.643	-673.319	167.782	-214.859	90.9785	-115.64	235.621	-150.495	208.97	-98.5581	-53.1286	-82.8268	-4.4314	258.697	-3.15027	-63.6709	116.77	-96.3596	-34.2649	-105.837	285.752	-369.825	166.758	-167.869	171.958
1889	2319.83	4.04356	1.43449	71.5524	54.8385	-101.063	-242.687	-5.3438	161.076	59.5463	20.2951	102.462	332.322	-675.606	176.949	-222.293	90.2872	-120.588	217.175	-128.961	188.095	-81.0278	-50.6693	-83.796	0.232161	253.215	1.55118	-68.0314	117.781	-95.6292	-31.8213	-109.228	287.109	-370.431	165.747	-167.851	172.052
1890	2582.78	4.11935	1.43238	72.0627	55.041	-101.08	-244.529	-3.1273	161.121	58.7563	20.6986	104.199	330.327	-674.527	170.909	-217.655	90.644	-120.007	221.161	-133.302	191.542	-83.894	-50.8916	-83.1779	-3.62146	256.915	2.09273	-68.6124	117.306	-94.5564	-36.3774	-104.754	284.93	-367.944	165.977	-168.392	172.111
1891	2331.07	4.06911	1.44676	72.4731	56.6156	-101.019	-241.755	-6.46395	160.538	60.2747	20.2097	103.243	329.808	-674.366	172.704	-218.374	91.1961	-115.976	235.349	-150.065	207.523	-97.3518	-52.9639	-84.4799	3.43052	250.905	-4.51522	-62.4889	118.659	-95.5745	-33.6322	-107.151	285.638	-369.326	166.573	-168.331	172.933
1892	2206.42	4.04618	1.44971	73.1769	56.6957	-101.123	-241.616	-6.46395	161.025	59.7467	20.1868	103.1	328.614	-672.447	175.59	-221.28	90.8732	-115.284	236.089	-151.087	207.088	-97.0323	-53.3157	-82.7773	-5.69791	260.11	-3.87697	-63.1061	116.826	-96.9887	-32.6571	-107.02	284.356	-369.213	167.681	-168.358	172.201
1893	2233.12	4.05893	1.4247	73.0881	56.9673	-100.964	-240.195	-8.09134	158.51	62.1596	20.2901	102.761	329.987	-672.214	180.86	-226.903	89.9584	-114.808	236.253	-151.408	205.906	-96.1062	-53.5425	-81.3911	-12.0546	265.971	-0.484785	-66.0309	115.36	-96.425	-34.8641	-104.59	282.626	-367.024	167.83	-168.345	171.635
1894	2253.95	4.02836	1.42749	72.3773	55.4818	-101.144	-243.253	-4.70785	161.07	59.3808	20.3344	102.851	330.114	-673.765	176.346	-222.044	90.7913	-117.492	225.155	-138.472	191.493	-84.0451	-52.0603	-81.9564	-9.41198	262.454	5.0576	-71.166	115.977	-96.6914	-36.9701	-102.166	281.963	-366.985	168.185	-168.342	171.519
1895	2209.15	4.01539	1.42322	72.6808	56.3391	-101.151	-243.102	-4.8758	161.128	59.3675	20.3121	102.213	330.705	-673.135	181.38	-226.914	90.0891	-116.154	227.414	-141.437	191.657	-84.218	-52.6592	-82.0118	-7.9492	260.046	10.2355	-75.7268	116.151	-96.4111	-37.667	-101.36	281.925	-366.176	168.584	-168.767	170.809
1896	2281.24	4.03117	1.43329	72.8212	56.789	-101.247	-251.608	4.55991	165.072	54.0508	20.9718	102.018	331.536	-673.977	181.778	-227.16	90.1066	-116.193	226.914	-140.868	189.881	-82.7228	-52.5131	-81.4397	-10.7399	262.671	10.9265	-76.2734	115.624	-96.2322	-37.3812	-102.265	283.605	-367.656	168.013	-168.814	170.616
1897	2343.54	4.05922	1.44922	73.1281	57.9086	-101.08	-254.726	8.22805	166.179	52.0578	21.6114	103.289	328.166	-673.914	171.184	-216.615	92.2173	-113.625	239.826	-155.632	208.46	-98.1774	-53.9925	-80.5561	-14.4228	266.317	10.2945	-75.4865	114.754	-96.1922	-40.0503	-99.493	283.615	-367.832	168.188	-168.881	170.341
1898	2198.75	4.0215	1.44018	72.1264	56.8027	-101.021	-243.062	-4.62835	162.246	58.0877	20.6105	102.82	328.403	-673.141	174.656	-220.028	91.5568	-114.738	236.279	-151.392	205.716	-96.0665	-53.4851	-79.5445	-17.6877	269.405	10.5071	-75.3109	113.729	-97.5078	-40.5217	-97.814	282.821	-368.069	169.462	-168.788	169.729
1899	2146.52	4.02455	1.42257	72.2682	57.5287	-101.175	-242.945	-4.97425	161.533	58.9535	20.337	102.129	329.972	-671.889	184.056	-229.717	89.8474	-114.086	237.785	-153.234	204.943	-95.3989	-53.5947	-77.051	-28.4882	280.946	4.18345	-68.8751	111.167	-97.5437	-39.7935	-98.2114	282.609	-366.848	170.265	-169.236	168.827
1900	2167.3	4.02935	1.43058	72.0178	58.753	-101.387	-251.632	4.59584	165.64	53.5345	20.8707	102.041	330.029	-672.804	182.275	-227.567	90.4335	-112.746	242.561	-158.987	209.211	-98.8668	-54.0696	-74.7967	-37.2173	287.848	11.8413	-74.803	108.763	-97.2017	-42.1728	-96.5069	289.052	-370.679	169.431	-168.706	165.091
1901	2136.9	4.03536	1.43807	72.1408	58.9748	-101.407	-256.124	9.69638	168.064	50.2872	21.413	102.688	326.797	-671.258	179.287	-224.706	91.7598	-113.59	240.083	-155.919	209.089	-98.8824	-53.8876	-75.6099	-33.8475	283.835	17.0689	-79.9074	109.587	-97.1118	-41.0072	-98.0821	292.221	-372.639	168.866	-168.555	163.704
1902	2183.16	4.04036	1.43478	73.7669	59.6582	-101.54	-251.388	4.62971	167.538	51.6193	20.8914	103.023	326.37	-670.408	179.724	-225.588	91.4433	-112.642	245.56	-162.194	219.497	-107.709	-54.6124	-79.3161	-18.9644	270.895	10.193	-75.2026	113.288	-96.861	-38.1535	-101.603	295.277	-374.732	167.91	-168.579	165.451
1903	2232.22	4.03916	1.4393	74.0825	59.7414	-101.409	-254.758	8.30232	168.01	50.4139	21.4116	102.44	328.188	-673.829	176.256	-221.109	92.4556	-111.941	248.347	-165.66	223.86	-111.207	-55.0468	-78.1686	-23.1254	275.564	5.34394	-70.3192	112.281	-96.4367	-42.6474	-96.7299	293.165	-372.742	168.342	-168.692	165.813
1904	2145.34	4.04152	1.42879	74.5163	58.5116	-101.184	-243.118	-4.8004	161.39	59.0327	20.3852	103.61	324.338	-668.052	178.952	-225.223	91.0683	-113.445	242.065	-158.27	214.965	-103.836	-54.1295	-79.3675	-16.4104	270.344	-3.55849	-62.5986	114.129	-97.158	-44.2267	-94.7735	294.945	-374.77	168.913	-169.123	166.666
1905	2149.64	4.05902	1.42703	74.0832	58.655	-101.108	-242.636	-5.17466	162.158	58.3142	20.4163	103.495	324.692	-667.368	182.257	-228.689	90.4349	-114.353	241.62	-157.208	216.944	-105.715	-53.8046	-77.5393	-24.5385	278.675	-6.49564	-59.4179	112.336	-97.0501	-41.1256	-98.2885	294.7	-374.9	168.523	-169.166	166.785
1906	2224.82	4.06899	1.43584	74.1523	58.7459	-101.186	-251.564	4.61963	165.409	53.508	21.1057	105.655	319.079	-663.839	172.484	-220.085	91.5689	-114.269	240.74	-156.285	214.098	-103.401	-53.7871	-76.9074	-27.1168	281.162	-7.12486	-58.5957	111.615	-97.0787	-40.9886	-98.1895	291.779	-372.731	168.949	-169.223	166.875
1907	2170.05	4.04327	1.4183	74.0547	57.7373	-100.979	-243.793	-3.76477	162.655	57.46	20.7464	103.875	322.788	-665.237	182.427	-229.261	90.3303	-116.413	232.11	-146.234	203.693	-94.8202	-52.7111	-79.8113	-16.5988	270.741	-3.63203	-63.1989	114.866	-97.4718	-39.548	-99.2434	293.034	-373.26	169.292	-169.927	167.085
1908	2191.65	4.04945	1.43545	74.3014	58.7351	-101.114	-247.827	0.46954	163.818	55.872	20.8336	103.507	324.085	-667.864	178.682	-224.768	91.0915	-114.09	241.284	-156.913	214.681	-104.065	-53.9067	-79.909	-16.4203	270.099	-0.830299	-65.7009	114.835	-97.405	-40.1002	-98.8203	292.719	-373.34	169.375	-169.928	167.141
1909	2238.48	4.07429	1.4384	74.3322	59.019	-100.933	-251.625	4.66575	164.737	54.1116	21.3415	105.512	318.713	-662.822	174.619	-222.351	91.2234	-114.553	240.801	-156.168	214.429	-103.786	-53.6702	-77.4594	-26.15	280.425	-7.387	-58.9051	112.387	-97.1601	-39.1488	-100.056	291.484	-372.335	169.212	-169.937	167.213
1910	2138.63	4.04888	1.43498	73.8778	58.8884	-100.929	-242.894	-4.66755	162.624	57.5901	20.7567	103.847	323.349	-665.006	184.265	-231.508	89.9659	-114.13	241.608	-157.22	214.439	-103.796	-53.8775	-76.6117	-29.453	283.548	-7.62359	-58.2516	111.466	-97.8066	-38.2621	-100.618	290.666	-372.31	169.717	-169.943	167.24
1911	2232.28	4.06185	1.43738	74.1058	58.7764	-101.085	-248.582	1.19016	162.755	56.8197	20.8331	106.119	318.681	-661.675	176.239	-225.21	90.6686	-114.809	237.801	-152.696	213.106	-102.954	-53.8246	-74.5513	-36.8656	291.356	-14.259	-51.2488	109.509	-97.1451	-41.2225	-97.3806	288.646	-370.404	169.963	-169.957	167.264
1912	2167.29	4.04655	1.42586	72.3109	58.0501	-100.93	-249.833	2.64899	163.629	55.6144	21.2326	104.148	323.607	-665.872	183.552	-231.217	90.4528	-116.775	230.415	-144.07	202.146	-93.658	-52.7092	-71.8035	-48.3134	300.358	-4.0491	-58.9387	106.259	-97.509	-40.6818	-98.064	293.875	-373.694	169.837	-169.326	163.1
1913	2253.69	4.06219	1.44695	75.1372	60.6603	-100.78	-254.839	8.66931	167.537	50.4373	22.0969	104.503	322.44	-665.229	181.827	-229.657	90.8114	-112.212	247.229	-164.011	222.756	-110.816	-55.0138	-73.8503	-38.1774	292.859	-15.7231	-49.6245	108.647	-97.8256	-37.8992	-101.178	296.552	-375.615	169.358	-169.593	165.075
1914	2372.53	4.03368	1.45008	72.5542	57.9686	-99.1254	-247.418	0.609837	161.519	57.6585	22.5129	105.227	323.054	-666.769	174.175	-222.202	90.9784	-115.049	237.14	-151.952	210.594	-100.72	-53.6301	-72.8787	-43.657	296.563	-6.9991	-56.8644	107.486	-97.0589	-41.8191	-97.3074	295.933	-374.127	169.405	-169.306	163.305
1915	2205.79	4.04587	1.43844	73.8672	59.5236	-100.746	-247.992	0.335809	161.052	58.6447	20.9778	103.694	325.612	-668.454	180.955	-227.967	90.6699	-112.823	245.248	-161.618	220.571	-108.935	-54.6927	-72.864	-42.943	296.424	-11.4126	-52.7494	107.68	-97.0105	-42.9951	-95.597	290.839	-370.761	170.903	-170.652	165.255
1916	2344.69	4.08005	1.4256	73.4516	58.2333	-100.995	-249.887	2.77295	164.252	54.9898	21.2139	105.322	323.19	-666.32	175.414	-223.778	90.553	-115.965	234.759	-149.005	209.002	-99.3447	-53.1839	-71.0249	-49.1745	302.939	-17.9137	-45.8029	106.127	-96.711	-45.1587	-93.568	291.928	-371.203	170.844	-170.47	164.146
1917	2202.82	4.03437	1.44353	73.7432	59.9994	-100.557	-249.99	2.97842	163.625	55.508	21.5677	103.204	326.427	-668.635	185.302	-232.273	90.4403	-112.565	245.228	-161.764	218.766	-107.24	-54.798	-70.7193	-51.1128	304.203	-12.2485	-50.8188	105.213	-97.548	-41.8172	-96.9084	295.714	-374.322	170.344	-169.487	162.896
1918	2129.38	4.04549	1.44315	75.9225	61.951	-101.998	-256.41	9.66953	167.455	50.8467	21.0171	103.112	326.12	-668.452	185.741	-232.601	90.5676	-109.855	254.565	-173.245	228.153	-114.338	-56.1435	-71.8319	-45.1444	299.709	-18.9546	-45.4751	106.72	-97.1346	-43.0681	-96.0414	297.963	-375.519	169.661	-169.594	163.678
1919	2257.32	4.05386	1.44414	74.4009	59.63	-100.78	-250.699	3.46472	162.865	56.3087	21.315	104.528	324.613	-668.256	176.109	-223.586	90.8854	-112.228	246.372	-163.175	221.422	-109.267	-55.0467	-71.0048	-47.5394	302.151	-22.4817	-41.6587	106.273	-97.3216	-41.8867	-97.0837	296.332	-374.605	169.831	-169.64	163.908
1920	2368.66	4.06571	1.43718	74.4203	58.2894	-100.894	-251.306	4.01681	162.919	56.2678	21.2131	105.977	323.394	-667.896	169.021	-217.564	91.1495	-113.884	240.142	-155.871	213.143	-102.196	-54.1941	-71.57	-43.079	299.005	-29.2463	-35.9936	107.241	-97.4162	-41.449	-97.4545	295.803	-374.35	169.903	-169.85	165.177
1921	2346.28	4.05549	1.44849	73.9842	58.4374	-100.463	-252.522	5.84254	164.69	54.0623	21.8364	105.983	322.394	-666.816	170.067	-218.627	91.1644	-114.152	238.566	-154.026	210.573	-99.9779	-54.1447	-68.9963	-52.7926	307.993	-30.6507	-33.1282	104.633	-98.1044	-39.2467	-99.2615	294.972	-374.637	169.986	-169.231	164.808
1922	2307.63	4.05089	1.43074	72.8776	57.9978	-101.109	-253.228	6.06966	164.102	54.9784	21.1193	105.366	325.125	-669.293	171.206	-219.395	91.0772	-114.317	237.819	-153.266	209.818	-99.1272	-54.1302	-71.9392	-46.1283	299.987	-12.7074	-51.4424	106.458	-96.8864	-42.8778	-96.2296	295.688	-373.922	169.182	-169.035	162.998
1923	2297.03	4.04436	1.4459	75.4362	59.994	-101.09	-250.138	2.65333	162.925	56.5684	20.8976	105.692	322.959	-667.1	171.604	-220.039	91.1019	-110.892	250.635	-168.586	224.383	-110.969	-55.785	-73.4136	-37.9763	293.804	-23.5558	-42.1109	108.578	-96.304	-45.921	-93.5491	297.6	-374.666	168.851	-169.196	164.792
1924	2511.83	4.06155	1.45069	74.5694	57.8852	-101.07	-251.078	4.31207	165.484	53.3157	21.4794	107.808	321.748	-667.582	160.155	-210.016	91.7744	-112.528	242.677	-159.457	212.297	-100.347	-54.9832	-75.6242	-30.1675	287.072	-24.3819	-42.6933	110.701	-97.2109	-42.2214	-96.768	295.087	-373.991	169.376	-169.434	166.548
1925	2457.71	4.07989	1.44202	73.6555	56.1359	-101.235	-247.94	-0.319578	159.263	60.8281	20.3069	104.356	332.575	-677.051	167.964	-215.249	90.8855	-115.129	235.638	-150.617	206.387	-95.9347	-53.623	-73.7473	-34.5657	292.03	-34.5045	-32.2948	109.665	-98.4167	-36.1128	-102.467	294.279	-374.561	169.697	-169.635	167.72
1926	2445.14	4.07093	1.44503	73.116	56.1568	-101.153	-249.159	1.25293	160.695	59.0482	20.615	104.412	332.407	-676.895	167.873	-215.204	90.8938	-114.379	236.657	-151.927	205.043	-94.8223	-54.0474	-74.4991	-33.9673	290.568	-26.473	-39.9477	110.015	-98.237	-36.8726	-101.685	293.132	-373.683	169.614	-169.359	167.683
1927	2647.17	4.06502	1.46341	71.9049	56.0905	-100.726	-253.076	5.69586	161.754	57.1957	21.3158	106.429	332.517	-678.385	157.388	-206.438	91.5336	-114.69	234.88	-149.869	203.185	-93.4974	-53.8409	-67.982	-55.2485	310.955	-38.6149	-24.9599	104.337	-99.3942	-32.8666	-105.388	295.414	-375.662	169.717	-168.813	165.302
1928	2449.07	4.02873	1.43622	71.4838	54.9234	-100.934	-250.981	3.95886	164.373	54.6776	21.3622	103.022	335.257	-679.495	170.632	-216.831	90.8242	-119.487	217.582	-129.72	183.954	-77.0275	-51.3792	-66.8864	-58.3533	313.892	-41.8222	-21.1495	103.597	-98.415	-36.1599	-102.521	294.803	-374.643	169.276	-168.896	165.368
1929	2637.38	4.09098	1.43645	72.72	56.5233	-101.001	-249.989	2.6777	161.857	57.0564	21.2404	106.55	329.782	-675.065	160.577	-209.834	91.296	-114.771	234.652	-149.62	202.366	-92.5078	-53.8441	-67.3143	-58.6196	313.426	-36.081	-26.6342	103.719	-96.6294	-43.0247	-95.8726	293.107	-371.909	169	-168.8	164.476
1930	2333.84	4.05893	1.4553	73.2896	59.4574	-101.405	-249.769	1.97173	161.921	57.8004	20.449	102.836	334.65	-678.113	174.133	-220.452	90.4572	-110.713	250.065	-167.95	218.134	-105.224	-55.7737	-65.096	-64.5753	319.305	-44.3046	-17.3135	102.211	-97.3109	-41.8161	-97.181	295.241	-374.329	169.078	-168.844	164.697
1931	2481.42	4.04921	1.45316	72.7308	57.8466	-101.465	-250.095	2.24553	162.664	57.4283	20.2574	106.678	329.889	-675.063	159.589	-209.001	91.1547	-112.572	241.499	-158.075	207.16	-95.9068	-54.9371	-64.2911	-70.3613	323.7	-37.2663	-23.1635	100.982	-96.0767	-46.6622	-92.7627	296.793	-373.954	168.734	-168.544	161.809
1932	2639.21	4.05693	1.46993	73.197	58.4135	-101.338	-252.712	5.24587	163.514	55.954	20.6856	107.197	331.705	-677.495	155.058	-204.919	91.4195	-110.78	249.393	-167.264	217.212	-104.455	-55.7686	-66.774	-57.6457	312.998	-41.035	-21.9402	103.662	-97.3106	-42.0286	-97.1185	298.682	-376.282	168.871	-168.958	164.065
1933	2530.71	4.05323	1.45481	73.0052	57.3519	-100.939	-251.096	4.07979	164.451	54.6009	21.353	104.003	334.518	-678.982	166.774	-213.912	90.8617	-112.464	241.295	-157.943	206.227	-95.0766	-55.0327	-67.778	-52.3342	308.364	-43.3441	-20.0963	104.837	-96.9029	-42.8741	-96.4576	296.587	-374.736	168.881	-169.094	165.535
1934	2646.03	4.0454	1.45309	71.5012	54.5971	-101.398	-250.982	3.23816	162.144	57.5827	20.4657	106.521	333.92	-679.415	156.532	-205.937	91.292	-117.548	223.28	-136.569	186.872	-79.1936	-52.3418	-67.654	-53.2075	309.053	-42.6093	-20.6801	104.651	-97.5777	-40.2685	-98.847	296.721	-375.576	169.02	-169.109	165.639
1935	2593.58	4.06477	1.44496	72.7374	55.5829	-100.928	-251.033	4.00715	164.394	54.6556	21.3633	102.693	338.823	-682.499	170.232	-216.593	90.4507	-115.987	230.842	-145.146	197.012	-88.0187	-53.0619	-70.5424	-42.0114	298.917	-40.5502	-24.5694	107.288	-98.1714	-38.0003	-101.044	297.219	-376.527	169.076	-169.269	166.882
1936	2499.37	4.0576	1.4471	72.6359	55.5793	-101.443	-253.465	5.96778	163.068	56.3061	20.6355	103.143	336.668	-680.358	170.394	-217.103	90.4945	-117.005	226.393	-139.987	191.223	-83.1707	-52.5273	-70.7396	-38.2153	296.138	-47.3664	-18.4395	108.006	-98.6516	-36.5744	-102.315	297.491	-377.226	169.219	-169.465	168.135
1937	2554.4	4.07551	1.4586	73.3069	56.4605	-101.433	-252.758	5.25164	163.494	56.1042	20.5387	103.75	336.51	-680.022	169.302	-216.745	90.3939	-114.663	235.522	-150.596	202.303	-92.4801	-53.7868	-72.503	-31.8636	290.326	-45.6907	-21.0725	109.603	-99.4309	-33.8419	-104.807	297.289	-377.996	169.445	-169.676	169.192
1938	2634.6	4.08369	1.46837	73.3111	56.3871	-101.214	-253.954	6.73625	164.011	55.0636	21.0045	103.806	337.247	-681.157	167.875	-215.337	90.6607	-114.299	236.05	-151.277	201.836	-92.1173	-53.9483	-73.3124	-28.169	286.997	-46.8711	-20.3637	110.578	-100.39	-31.3036	-106.839	296.563	-378.419	169.983	-169.97	170.268
1939	2596.07	4.08954	1.48181	73.3295	58.2392	-101.203	-254.252	6.99339	163.749	55.327	20.996	103.691	336.896	-680.495	169.532	-217.015	90.5311	-111.591	246.406	-163.442	214.046	-102.286	-55.3559	-70.8896	-35.6531	294.221	-51.9467	-14.3919	108.578	-100.878	-29.8228	-108.072	295.856	-378.448	170.286	-170.057	170.454
1940	2632.42	4.10386	1.46893	72.3872	56.0591	-101.704	-252.049	4.37141	162.829	56.6986	20.3783	106.4	331.695	-676.239	161.79	-211.468	91.0027	-115.298	232.698	-147.215	198.604	-89.4848	-53.4965	-71.7905	-32.3718	291.096	-51.1152	-15.5651	109.516	-101.554	-27.4101	-110.074	293.451	-377.771	170.778	-170.316	171.618
1941	2500.16	4.07569	1.45493	71.3975	55.7253	-101.665	-249.825	2.01666	162.462	57.4188	20.2444	103.641	335.5	-678.674	171.79	-219.296	90.3471	-117.231	224.607	-137.772	188.383	-80.8945	-52.5508	-68.6817	-40.7735	299.156	-59.2166	-6.14076	107.135	-100.975	-29.1886	-108.404	291.847	-376.249	170.7	-170.322	171.644
1942	2529.17	4.09739	1.47766	72.25	58.8128	-101.016	-247.306	-0.11833	163.295	56.4705	20.9158	104.902	330.706	-674.18	171.194	-219.792	90.7089	-111.981	244.731	-161.276	212.179	-100.744	-55.3699	-66.7396	-45.9901	303.874	-63.9485	-0.326307	105.649	-100.939	-29.2935	-108.372	290.784	-375.629	170.741	-170.335	171.709
1943	2568.18	4.1067	1.4755	71.8572	58.6418	-101.703	-248.542	0.738898	164.195	56.1684	20.0405	105.318	332.965	-676.67	168.473	-217.682	90.8259	-112.895	243.733	-159.798	213.523	-102.056	-54.8744	-65.8815	-49.1793	306.508	-64.2781	0.741419	104.921	-100.323	-29.4769	-108.652	291.524	-376.021	170.094	-170.396	171.86
1944	2711.43	4.10798	1.47137	70.8353	56.871	-101.784	-245.303	-2.75475	163.242	57.6295	19.76	107.142	331.377	-676.727	159.725	-210.208	91.6967	-115.508	234.546	-148.881	202.677	-92.9819	-53.5568	-66.2524	-43.9404	301.833	-69.9263	6.04297	105.84	-100.33	-29.8309	-108.224	290.344	-375.38	170.298	-170.562	173.261
1945	2419.35	4.0933	1.45756	72.567	57.1528	-101.268	-237.463	-11.1471	159.056	62.6286	19.7147	105.192	329.599	-672.745	175.893	-225.154	91.1097	-116.365	231.995	-145.706	207.084	-97.2336	-53.9909	-69.5009	-33.2222	291.97	-62.2846	-3.34654	108.271	-99.7079	-32.3504	-105.606	287.616	-373.218	170.398	-170.626	174.316
1946	2494.9	4.09498	1.47008	72.911	58.5723	-101.46	-244.592	-3.38874	162.416	58.2624	20.0512	105.293	329.216	-673.298	172.931	-221.917	91.6207	-113.614	240.337	-155.704	214.902	-103.707	-55.3778	-68.0082	-38.2288	296.695	-64.489	-0.489041	107.018	-99.5289	-33.097	-104.869	286.222	-372.257	170.487	-170.635	174.331
1947	2345.6	4.04762	1.46756	72.1656	56.8022	-101.598	-243.522	-4.19888	164.682	56.0992	20.0204	107.518	321.26	-666.202	168.418	-218.947	92.1763	-117.385	224.747	-137.5	194.521	-86.6664	-53.4919	-67.6698	-41.1629	299.339	-62.3375	-2.43012	106.478	-100.651	-32.0009	-104.704	282.028	-369.937	171.899	-170.57	174.112
1948	2229.9	4.02783	1.49349	73.2276	58.8619	-101.561	-243.394	-4.19888	165.338	55.395	20.0918	105.718	324.661	-667.806	178.25	-227.854	91.3802	-111.757	240.37	-156.407	209.015	-98.9482	-56.4941	-68.2231	-41.0951	299.229	-58.9231	-6.0924	106.676	-102.355	-28.5539	-106.789	280.116	-369.477	173.255	-170.411	173.878
1949	2306.18	4.04619	1.4514	73.1943	58.1729	-101.474	-249.709	2.05584	160.903	58.4128	20.6316	103.94	330.275	-672.235	184.845	-233.511	90.8893	-113.239	233.073	-148.01	199.368	-90.9187	-55.8071	-66.4436	-54.3387	311.228	-48.6481	-14.7326	103.351	-100.018	-34.647	-101.724	282.022	-368.314	170.675	-167.69	170.372
1950	2309.53	4.06405	1.4549	73.1182	58.7732	-101.482	-248.964	0.764085	158.017	61.5969	20.2201	103.861	331.721	-672.278	190.59	-240.212	90.3353	-114.427	230.011	-143.2	196.803	-89.5417	-55.3111	-64.0658	-62.5265	318.438	-52.8501	-8.65387	101.717	-98.3957	-38.5473	-98.9377	285.279	-370.112	169.073	-167.542	169.063
1951	2258.7	4.06134	1.44941	74.3104	59.9797	-102.466	-252.23	4.3313	165.044	55.0724	19.5957	106.562	325.056	-665.538	188.918	-241.549	90.61	-114.945	230.824	-144.166	199.843	-91.8721	-54.9707	-63.9479	-65.3045	320.446	-48.7553	-12.2725	101.424	-96.7138	-42.9237	-95.9009	285.847	-369.035	167.865	-167.513	168.215
1952	2322.55	4.06608	1.46032	74.3698	60.3072	-101.832	-249.781	1.98229	163.432	56.4189	20.1479	105.795	328.062	-668.617	190.17	-242.231	90.6823	-113.246	237.155	-151.536	207.229	-98.0967	-55.8504	-63.865	-67.2022	321.665	-45.8037	-14.8066	101.216	-96.9496	-42.3779	-96.5139	288.57	-370.847	167.839	-167.423	166.918
1953	2356.1	4.04614	1.45903	73.6162	58.9431	-101.825	-252.381	4.9562	165.396	54.2069	20.3725	104.92	331.731	-672.352	191.147	-242.617	90.7658	-116.942	224.593	-136.593	192.555	-86.0108	-53.902	-63.2082	-70.1351	324.088	-46.031	-13.9321	100.718	-97.0317	-42.1755	-96.8724	291.638	-372.614	167.657	-167.283	165.52
1954	2390.37	4.02568	1.45609	73.5669	57.5532	-102.042	-252.688	5.29615	167.018	52.9218	20.1128	105.364	333.191	-673.336	191.523	-243.96	90.635	-122.017	210.14	-119.44	179.781	-75.3399	-51.0984	-64.5868	-66.6596	320.717	-40.9112	-19.9284	101.557	-97.6826	-39.6735	-99.5725	294.299	-375.128	167.389	-167.32	165.863
1955	2435.89	4.05199	1.45736	74.0798	58.0585	-101.036	-250.931	3.89078	164.794	54.3263	21.2664	108.076	322.614	-664.283	182.955	-236.914	91.4937	-118.861	218.562	-129.479	186.118	-80.5266	-52.9556	-65.0317	-66.4942	320.244	-37.4158	-23.5342	101.704	-96.7523	-42.3021	-97.2464	293.781	-373.389	167.183	-167.207	164.021
1956	2409.19	4.00511	1.44688	74.596	56.7483	-101.726	-254.735	7.00522	163.071	56.2551	20.307	105.038	333.794	-674.207	192.073	-244.202	90.9618	-122.738	207.061	-115.895	175.599	-71.7835	-50.763	-69.4465	-49.3566	304.807	-31.5655	-32.5259	105.309	-97.0252	-42.2123	-97.1962	297.722	-376.285	167.324	-167.407	165.601
1957	2336.2	4.06341	1.42966	74.8615	57.9485	-102.103	-249.153	1.30682	162.326	56.8721	20.3462	108.133	320.589	-662.041	186.046	-240.171	91.6081	-119.2	216.618	-127.536	182.615	-77.0141	-52.8804	-67.3767	-56.8827	312.092	-37.6428	-25.4534	103.778	-96.329	-44.7391	-94.7565	295.809	-374.327	167.197	-167.324	164.244
1958	2354.87	4.05095	1.44137	74.847	58.191	-101.621	-251.02	3.55963	163.836	55.3924	20.6984	108.051	320.126	-661.753	185.693	-239.606	91.6826	-119.571	217.608	-128.187	185.771	-80.3219	-52.585	-68.1044	-50.8895	307.189	-43.4416	-20.4689	105.105	-97.1475	-41.9184	-97.4451	296.694	-375.506	167.435	-167.494	165.742
1959	2424.63	4.05983	1.45506	75.3707	58.3003	-101.751	-253.871	6.62098	165.838	53.6576	20.4802	107.281	326.323	-667.285	187.109	-240.96	91.4143	-118.089	223.958	-135.353	194.471	-87.8591	-53.4346	-70.4462	-43.2183	300.068	-38.4043	-26.8163	106.945	-97.8393	-39.1801	-99.9888	296.228	-376.077	167.543	-167.658	167.017
1960	2404.16	4.05523	1.45631	75.0315	57.5829	-101.207	-253.453	6.29843	164.471	54.6309	21.0458	109.484	317.288	-659.26	180.862	-235.955	91.8675	-119.8	217.736	-127.939	186.798	-81.6181	-52.5056	-74.3919	-33.4501	289.588	-22.4707	-43.7356	109.745	-97.9275	-39.038	-99.8202	293.303	-374.31	167.873	-167.717	167.093
1961	2428.83	4.07122	1.45907	75.2132	57.6544	-101.326	-253.166	5.51012	161.741	57.252	20.7724	108.638	321.584	-662.979	184.363	-239.303	91.7886	-118.996	220.704	-131.396	189.57	-83.9379	-52.9009	-74.582	-31.8501	288.427	-26.2732	-40.45	110.242	-99.0042	-35.644	-102.799	294.576	-375.974	168.28	-168.157	167.688
1962	2531.74	4.06985	1.45677	75.7467	57.7094	-101.118	-250.901	3.95615	165.465	53.6818	21.243	108.725	320.959	-662.787	182.495	-237.27	91.9681	-118.167	223.449	-134.623	191.964	-85.8627	-53.393	-77.2222	-22.6274	279.746	-24.2336	-43.3843	112.82	-98.0815	-38.6927	-100.022	292.47	-373.959	168.159	-168.271	169.048
1963	2447.89	4.07863	1.46261	75.0184	58.5586	-101.126	-251.177	4.03825	164.591	54.6432	21.1192	108.606	320.586	-662.901	181.178	-235.544	92.185	-115.536	232.925	-145.599	202.576	-94.8452	-54.7998	-77.7073	-23.2192	278.656	-12.4079	-54.3796	112.831	-98.2667	-37.6289	-101.085	292.878	-374.329	168.173	-168.041	167.974
1964	2426.79	4.07364	1.46035	74.4803	58.5475	-101.142	-250.257	3.31596	165.828	53.459	21.1763	108.131	321.272	-664.231	179.722	-233.276	92.4494	-114.932	235.251	-148.276	205.149	-96.9349	-55.1421	-78.3097	-21.5116	275.854	-4.82817	-61.365	113.35	-98.0521	-38.0898	-100.649	291.895	-373.584	168.187	-167.952	167.112
1965	2388.06	4.05589	1.44755	73.5628	57.3913	-101.355	-250.11	3.13803	166.378	53.0428	20.9795	107.394	322.852	-666.756	177.379	-229.741	92.8308	-116.983	228.2	-139.973	196.848	-89.8472	-54.0771	-78.8514	-19.4381	272.601	2.78261	-68.2834	113.94	-97.4832	-40.0712	-98.703	291.655	-372.992	168.227	-167.922	166.665
1966	2338.57	4.03674	1.45443	73.4824	57.5251	-101.406	-249.751	2.81508	166.84	52.6588	20.9382	105.527	326.993	-670.345	182.383	-233.28	92.6032	-116.473	228.62	-140.538	195.465	-88.7178	-54.3432	-79.5594	-15.9946	268.222	8.98526	-73.9468	114.771	-97.4511	-40.8485	-98.1619	292.418	-373.64	168.089	-167.882	166.278
1967	2328.08	4.04619	1.48033	74.5571	59.7438	-101.498	-249.497	2.51176	166.835	52.748	20.8347	105.203	328.01	-670.926	184.788	-235.697	92.4633	-111.752	244.378	-159.153	212.208	-102.739	-56.7094	-79.9018	-14.0617	265.827	11.8164	-76.4566	115.258	-97.6385	-42.3761	-96.7334	292.994	-374.495	168.205	-167.919	166.287
1968	2301.31	4.0359	1.44026	73.1124	57.7173	-101.862	-247.943	0.696548	167.142	52.9991	20.3337	104.679	329.503	-672.982	182.71	-232.793	92.5995	-115.83	232.88	-145.457	202.019	-94	-54.5573	-78.4379	-20.6985	272.561	10.0519	-74.4563	113.511	-96.7538	-43.2521	-95.8325	291.783	-372.254	168.154	-167.927	165.569
1969	2356.62	4.04668	1.45754	72.4134	59.1447	-100.865	-249.126	1.66619	161.109	58.1384	21.1435	103.163	333.651	-676.995	186.784	-235.73	92.4527	-113.244	242.893	-157.142	218.243	-107.52	-55.8662	-73.4756	-42.2155	293.253	7.51906	-70.3156	107.916	-97.1935	-42.1267	-97.2181	298.466	-376.561	167.852	-167.387	161.575
1970	2346.43	4.04606	1.45787	74.1573	59.8771	-101.548	-249.121	1.83633	165.728	54.0884	20.6366	103.626	333.264	-675.741	190.823	-240.86	92.1798	-113.659	243.886	-158.484	222.478	-110.725	-55.5149	-76.2396	-31.4458	284.874	-1.42489	-63.8501	110.682	-97.7775	-39.1099	-100.693	302.13	-379.553	167.282	-167.676	163.314
1971	2364.4	4.05482	1.45236	75.482	59.0185	-101.559	-252.346	4.82534	163.673	55.7695	20.5868	104.556	329.877	-673.43	184.753	-234.941	92.5877	-114.628	239.669	-153.488	216.104	-105.388	-55.0412	-76.339	-27.9458	283.898	-18.6646	-47.9071	111.406	-96.5662	-43.585	-96.241	299.84	-376.911	167.294	-167.823	165.029
1972	2440	4.04648	1.44619	73.5321	55.9935	-101.304	-250.755	3.24284	163.679	56.0068	20.7116	104.577	332.789	-676.347	182.012	-232.344	92.416	-120.557	220.81	-130.82	194.881	-87.7698	-52.0066	-75.4034	-31.531	287.251	-19.2168	-46.9559	110.537	-97.479	-39.2668	-100.379	299.586	-377.634	167.421	-167.872	165.095
1973	2461.52	4.07059	1.45365	74.5539	56.7961	-101.425	-251.5	3.67835	162.224	57.4314	20.4981	106.524	327.966	-672.777	174.514	-226.089	93.0437	-117.905	229.462	-141.128	204.691	-95.9881	-53.3929	-75.8139	-27.7071	284.618	-26.7389	-40.1101	111.303	-97.8261	-37.8128	-101.642	297.97	-376.827	167.658	-168.043	166.46
1974	2401.59	4.04503	1.44227	74.5525	56.7908	-101.487	-250.845	3.36361	164.436	55.1798	20.6621	107.695	322.193	-666.341	178.078	-231.297	92.934	-120.573	221.573	-131.847	194.499	-87.3277	-52.0252	-76.9485	-24.7803	281.126	-19.7439	-47.3524	111.955	-97.455	-37.4829	-102.399	297.128	-375.793	167.033	-167.428	166.589
1975	2439.97	4.03705	1.44133	73.9288	55.9141	-101.237	-250.77	3.8627	166.355	52.8911	21.1615	107.721	321.691	-666.916	173.984	-226.585	93.4122	-122.281	215.906	-124.718	188.22	-82.4125	-51.0684	-78.3225	-20.9436	276.564	-12.5239	-54.3472	113.154	-97.4649	-38.5821	-101.078	296.292	-375.713	167.092	-167.436	166.754
1976	2421.91	4.05745	1.44049	74.6698	56.4069	-101.61	-247.934	0.655703	166.487	53.4241	20.6161	108.985	318.224	-663.39	171.239	-224.906	93.4291	-121.121	221.141	-130.589	195.379	-88.534	-51.6572	-77.186	-23.1834	279.861	-22.2601	-44.5852	112.602	-97.3345	-39.3316	-100.253	294.393	-374.787	167.103	-167.566	168.148
1977	2387.84	4.06287	1.4624	75.6517	59.0167	-101.325	-250.328	3.41296	166.719	52.6474	21.0567	106.858	322.486	-666.601	179.281	-231.469	93.0047	-114.635	240.052	-153.137	214.456	-104.6	-55.0271	-79.0581	-17.5504	273.477	-13.9864	-52.8802	114.212	-97.406	-39.256	-100.353	293.946	-374.718	167.125	-167.566	168.164
1978	2420.87	4.0555	1.45825	75.9126	58.1047	-101.368	-249.981	3.0311	166.583	52.8408	21.0125	105.626	326.521	-669.688	184.37	-236.033	92.5534	-116.52	232.747	-144.399	204.507	-96.4105	-54.0787	-80.285	-11.4369	268.165	-18.1967	-49.1419	115.76	-97.7665	-37.2014	-102.139	293.146	-374.292	167.305	-167.632	169.463
1979	2377.58	4.06411	1.45869	75.2944	58.9133	-101.211	-250.681	3.7024	165.692	53.5557	21.1412	108.128	319.308	-661.873	185.086	-239.841	92.4965	-116.39	232.829	-142.955	203.023	-96.6299	-54.159	-79.0857	-19.2543	274.574	-8.74648	-57.903	113.803	-98.5484	-35.5441	-102.44	294.48	-376.138	168.013	-167.173	166.959
1980	2454.8	4.06191	1.47281	75.3729	58.7197	-100.983	-252.6	6.1739	164.409	54.0699	21.5562	108.778	318.234	-661.197	183.809	-239.242	92.4787	-115.996	227.748	-136.536	195.864	-90.905	-54.3298	-80.7464	-13.7752	268.146	-0.490047	-65.5893	115.522	-97.7457	-39.8722	-98.3505	293.233	-374.713	167.73	-167.112	166.659
1981	2318.51	4.04817	1.45926	73.7405	58.979	-101.505	-249.66	2.63137	167.077	52.503	20.8812	108.013	319.596	-663.389	181.615	-235.734	92.7935	-115.111	232.36	-142.412	200.305	-94.2403	-54.7679	-79.9972	-17.2871	268.525	17.7039	-81.5499	115.149	-97.3731	-40.3375	-98.5887	295.933	-375.587	167.203	-166.735	163.707
1982	2336.17	4.05712	1.50749	76.6532	63.4122	-101.226	-250.54	3.50506	165.725	53.5725	21.1162	107.766	319.916	-662.449	188.438	-243.296	92.3787	-108.174	257.698	-171.381	230.496	-120.442	-58.1353	-80.3169	-16.204	267.695	14.0807	-77.7428	116.417	-97.3561	-41.5742	-97.8033	298.773	-377.305	166.961	-166.8	164.152
1983	2323.91	4.05953	1.50007	77.2047	64.2039	-101.733	-248.528	1.44436	168.073	51.795	20.6757	109.684	314.484	-657.17	184.636	-241.181	92.3274	-107.491	260.747	-175.313	234.629	-123.578	-58.3371	-80.3444	-16.1144	267.719	13.6719	-77.452	116.342	-96.9294	-42.5893	-96.8745	297.328	-375.913	166.947	-166.918	164.713
1984	2438.82	4.08894	1.51052	78.4111	63.7568	-100.535	-255.083	7.84976	160.092	57.9744	21.6832	110.174	312.162	-655.881	179.126	-235.219	92.5186	-107.365	259.719	-173.944	231.472	-121.123	-58.3642	-81.8868	-9.6586	263.738	0.725328	-66.3234	117.629	-96.5477	-44.2752	-95.2776	295.87	-374.918	167.043	-167.176	166.516
1985	2370.39	4.08282	1.47975	76.6032	62.4046	-101.713	-247.13	-0.0960245	167.743	52.3746	20.5963	111.666	309.314	-652.046	179.796	-238.157	92.1163	-110.523	248.348	-160.823	218.653	-109.984	-56.7933	-84.0678	-0.778792	253.848	6.84637	-72.7531	120.576	-97.3111	-40.1613	-99.115	294.945	-374.475	167.261	-168.202	166.537
1986	2395.71	4.08743	1.48396	75.8347	60.9912	-101.533	-248.075	0.978089	167.585	52.2555	20.8023	111.248	309.675	-653.299	177.441	-234.823	92.3852	-112.695	241.127	-152.278	208.031	-100.894	-55.645	-85.217	4.80131	249.266	0.59827	-66.8473	121.766	-97.2279	-40.1787	-99.4988	293.791	-373.963	167.528	-168.222	167.76
1987	2388.22	4.0534	1.465	74.2061	58.755	-101.47	-248.204	1.10566	167.194	52.5699	20.8713	109.265	314.298	-657.891	180.983	-236.456	92.4203	-118.655	221.787	-129.74	185.803	-81.9604	-52.5689	-85.9753	8.32416	244.929	4.45905	-70.1059	122.823	-96.583	-38.1354	-102.835	294.321	-373.448	166.433	-168.222	167.926
1988	2385.89	4.07051	1.45633	74.3524	58.6187	-102.062	-247.732	0.435178	169.072	51.2496	20.3107	109.323	314.588	-659.248	175.857	-230.737	92.8643	-118.347	226.581	-135.523	194.854	-89.161	-52.6809	-86.0107	8.80347	245.63	-2.71721	-63.2489	122.666	-96.1581	-38.7489	-102.731	293.393	-372.708	166.276	-168.222	169.032
1989	2191.7	4.04191	1.45905	74.3883	58.4611	-102.533	-241.688	-5.64242	171.666	49.6226	19.8197	108.059	316.543	-660.225	182.062	-236.19	92.4689	-117.398	228.085	-137.109	194.502	-89.1019	-53.1829	-85.0306	3.67683	250.508	-0.0555439	-65.859	121.349	-97.4558	-38.2559	-101.143	290.514	-371.866	168.009	-168.212	168.757
1990	2054.61	4.02364	1.48284	74.0153	56.8394	-102.263	-242.56	-5.19198	167.467	53.5417	19.8833	104.287	324.125	-669.139	182.665	-232.086	92.9977	-116.964	228.399	-137.312	193.28	-88.3317	-53.3999	-83.3452	-4.4254	259.235	-2.39146	-63.948	119.12	-99.4439	-36.6743	-99.6676	286.991	-370.949	170.612	-168.093	168.51
1991	2039.27	4.01083	1.47043	74.4801	57.4335	-102.522	-241.364	-6.2153	169.582	51.674	19.719	104.549	323.678	-667.505	186.821	-237.187	92.4398	-116.022	230.905	-140.149	194.851	-89.7755	-53.8747	-81.3616	-12.6173	267.759	-3.8112	-62.5681	116.641	-99.3878	-37.6627	-97.2564	283.278	-367.768	171.758	-167.894	168.441
1992	2033.15	4.00387	1.48451	74.3305	59.1607	-102.409	-243.48	-4.11508	168.504	52.4453	19.8098	104.451	324.533	-667.343	190.43	-241.319	91.9105	-112.75	241.06	-151.938	205.99	-99.3673	-55.5502	-80.4372	-18.6019	272.472	4.89953	-70.1317	115.234	-98.5963	-38.4878	-97.8105	288.323	-370.55	169.854	-166.303	165.782
1993	2367.49	4.02066	1.47325	74.229	58.4891	-99.5825	-253.923	6.85926	157.711	59.9299	22.5073	105.044	324.222	-666.554	191.082	-242.941	91.6472	-115.419	230.104	-139.125	191.686	-87.2178	-54.1007	-78.4474	-25.0908	279.201	1.51093	-66.5082	112.929	-97.5374	-39.2644	-99.1749	292.483	-372.481	168.227	-166.982	165.062
1994	2167.31	4.04118	1.43071	75.4803	59.4556	-103.306	-249.897	1.62877	168.507	52.6546	18.9029	108.896	318.438	-659.553	190.286	-247.31	91.2833	-117.962	229.415	-138.896	200.123	-93.4377	-52.559	-76.7995	-29.0063	284.417	-12.0554	-54.1557	111.727	-97.5817	-39.3159	-99.8621	296.197	-375.328	167.488	-167.696	165.559
1995	2222.74	4.06989	1.44615	76.5345	60.0179	-102.652	-251.114	2.26241	163.267	57.6112	19.1446	109.802	315.57	-657.773	184.798	-242.082	91.6532	-115.948	236.719	-147.565	207.751	-99.8405	-53.5791	-76.552	-27.3803	284.101	-22.4371	-44.6638	111.97	-97.5531	-39.2983	-99.7889	295.432	-374.817	167.84	-167.944	166.739
1996	2306.45	4.0446	1.43772	75.3286	57.8764	-101.96	-249.631	1.67817	164.903	55.3363	20.1016	109.553	314.772	-657.781	181.952	-238.281	92.0105	-120.421	220.985	-128.851	187.932	-83.3632	-51.2783	-78.6331	-21.4592	277.396	-13.2228	-53.849	113.718	-97.4361	-39.936	-99.2172	294.235	-374.09	167.855	-167.952	166.855
1997	2287.07	4.02951	1.43157	74.5962	57.5062	-102.246	-247.826	0.0623735	166.753	53.7985	19.9454	109.004	316.892	-659.255	184.643	-240.926	91.8053	-122.05	216.767	-123.91	184.728	-80.6464	-50.4191	-77.9946	-24.1016	279.133	-9.29903	-56.9408	113.106	-97.6841	-37.7516	-101.635	293.678	-373.918	167.707	-167.975	167.1
1998	2442.67	4.06165	1.45638	73.5987	58.0833	-99.8284	-249.893	2.61234	159.288	59.1724	22.1193	110.286	311.167	-655.489	174.694	-230.592	92.5345	-118.429	227.533	-136.68	194.532	-88.675	-52.3029	-76.345	-32.3429	285.814	-1.73106	-63.3951	110.91	-97.2783	-38.9942	-100.47	293.312	-373.371	167.676	-167.852	165.229
1999	2339.87	4.04236	1.43263	73.9775	58.8131	-101.332	-248.943	1.85231	166.217	53.3363	21.0212	108.417	316.737	-659.784	182.783	-237.861	92.1265	-117.268	231.358	-141.186	198.125	-91.6041	-52.7573	-76.6369	-31.2411	284.083	2.40138	-67.0749	111.188	-96.4865	-43.596	-95.6613	294.495	-373.757	168.007	-167.735	164.178
2000	2294.49	4.02216	1.43198	74.5285	56.7714	-101.736	-249.676	2.16932	165.204	54.6688	20.489	107.614	318.317	-662.687	178.857	-232.262	92.6986	-121.833	216.235	-123.479	181.136	-77.408	-50.2511	-80.7079	-15.0812	269.741	-3.34219	-63.1773	115.756	-97.1189	-42.023	-97.2282	296.575	-375.267	167.898	-167.967	166.054
2001	2369.69	4.04427	1.4423	75.757	57.9789	-101.412	-248.926	1.89119	166.984	52.6335	20.9685	108.191	316.913	-660.482	179.909	-234.257	92.1751	-118.178	226.994	-136.056	190.206	-84.9923	-52.141	-81.3824	-10.5259	266.097	-9.47651	-57.244	117.018	-96.991	-41.6163	-98.0368	295.594	-374.762	167.591	-168.034	167.483
2002	2373.9	4.05741	1.44657	76.4545	58.5461	-101.471	-247.907	0.567179	165.839	54.0788	20.7609	107.846	317.584	-660.712	182.389	-236.633	92.0219	-117.57	231.209	-141.032	198.204	-91.6178	-52.5445	-81.4587	-9.23825	266.022	-16.8441	-50.4123	117.174	-97.1131	-38.859	-101.299	294.894	-374.308	167.18	-168.038	168.702
2003	2368.54	4.06256	1.44804	76.3769	58.1563	-101.433	-248.84	1.72145	166.623	53.0519	20.8945	106.939	319.498	-663.928	178.856	-231.374	92.6162	-117.322	232.534	-142.575	200.489	-93.5398	-52.7089	-81.6068	-6.13093	263.27	-20.834	-46.192	117.87	-97.3226	-38.5162	-101.374	293.638	-373.751	167.414	-168.033	169.789
2004	2316.54	4.05854	1.46377	76.7892	59.1451	-101.68	-247.231	0.0826935	167.732	52.3005	20.6663	105.167	322.984	-667.336	182.016	-232.776	92.5805	-114.627	241.293	-152.906	210.518	-101.953	-54.1015	-82.4528	-0.984295	259.008	-26.904	-40.4366	119.157	-97.856	-37.9015	-101.322	292.827	-373.646	167.98	-168.133	170.639
2005	2394.14	4.05877	1.45709	77.0855	58.6404	-101.346	-249.265	2.0778	165.553	53.9865	20.956	105.41	323.138	-666.499	185.027	-236.669	92.0707	-116.489	233.868	-144.002	200.227	-93.5423	-53.1359	-81.8279	-1.54819	260.293	-32.4923	-34.8997	118.781	-97.7327	-35.5247	-104.126	292.18	-372.693	167.595	-168.146	171.586
2006	2384.36	4.05946	1.45362	76.957	58.3371	-101.769	-247.354	-0.0733589	166.801	53.4335	20.4738	105.735	322.175	-665.146	186.398	-238.53	91.9241	-118.999	228.209	-137.465	197.285	-90.8258	-51.8487	-80.5129	-4.85665	264.564	-40.4893	-27.0761	117.735	-98.0455	-32.906	-107.329	292.986	-373.474	167.22	-168.125	172.389
2007	2163.26	4.04833	1.44039	76.3119	58.4053	-102.208	-243.487	-4.06343	168.259	52.6349	19.9876	106.218	319.007	-663.459	179.767	-231.165	92.5267	-115.63	238.348	-149.396	207.554	-99.4546	-53.5759	-81.4334	-7.04885	265.465	-24.4412	-43.1505	117.371	-100.312	-31.3336	-105.859	290.781	-373.742	169.433	-167.476	170.393
2008	2036.45	4.00083	1.43966	74.4918	57.0505	-102.086	-242.674	-4.79771	168.317	52.5759	20.0895	105.602	319.943	-663.706	183.372	-234.538	92.1991	-117.668	229.489	-138.804	194.823	-89.1474	-52.503	-78.3433	-21.6307	279.492	-20.7782	-45.9651	113.187	-101.46	-29.9012	-106.417	294.146	-376.981	169.499	-165.534	167.519
2009	2040	4.01971	1.44632	75.2081	59.1584	-102.149	-242.58	-5.00089	167.833	53.1213	19.9953	106.345	318.643	-661.32	186.46	-239.014	91.6925	-113.539	242.33	-153.842	208.683	-100.952	-54.6347	-77.9207	-22.2386	279.656	-16.9217	-49.521	112.356	-102.061	-29.0948	-106.593	293.884	-377.32	170.159	-165.575	167.064
2010	1967.85	4.01545	1.45525	74.6009	58.8037	-102.19	-242.538	-5.14938	167.658	53.3892	19.885	106.756	316.323	-659.409	184.224	-236.668	91.8445	-113.754	240.508	-151.639	205.426	-98.3904	-54.5153	-73.7156	-36.6963	294.243	-22.902	-42.441	107.836	-102.793	-30.2134	-104.186	293.984	-378.211	170.789	-164.272	165.725
2011	2036.27	4.01179	1.46299	74.4911	59.2069	-101.507	-248.037	0.613843	165.34	54.5512	20.6308	105.977	318.536	-661.466	186.23	-238.084	91.779	-112.716	242.451	-153.881	206.145	-99.1382	-55.0818	-75.5574	-31.3785	288.132	-13.0174	-52.4121	109.201	-102.484	-30.1469	-104.858	295.483	-379.006	170.12	-164.066	165.134
2012	2196.19	4.00608	1.44405	74.1914	58.3476	-100.218	-252.091	4.96824	160.848	57.5464	21.9235	105.914	318.456	-660.985	188.082	-240.07	91.5498	-116.087	230.409	-139.976	192.591	-87.4209	-53.435	-77.0034	-28.2625	284.13	-5.22301	-60.4415	110.515	-99.6419	-35.2991	-102.344	296.95	-377.947	167.001	-164.029	164.711
2013	2009.11	3.99199	1.42794	72.9848	58.0575	-101.852	-242.171	-5.60152	165.581	55.2376	20.1657	105.947	320.155	-662.305	189.374	-241.812	91.3322	-115.726	232.732	-142.817	197.515	-91.4313	-53.5866	-73.8055	-40.2376	295.688	-7.57219	-56.9418	106.965	-101.097	-32.6369	-103.738	299.256	-380.201	167.988	-162.821	162.334
2014	2149.47	4.01669	1.43891	75.4441	60.5369	-100.765	-248.313	0.60683	160.862	58.544	21.0914	105.996	318.635	-660.685	190.402	-242.735	91.2362	-112.527	245.045	-157.597	214.51	-105.075	-55.2431	-78.3782	-23.9438	279.855	-3.88707	-62.608	112.036	-98.6207	-37.4529	-101.48	302.508	-380.853	164.81	-163.342	163.798
2015	1951.29	4.02995	1.4325	75.668	61.2132	-102.154	-240.878	-7.31767	165.342	56.093	19.6717	109.539	307.763	-650.102	183.637	-238.99	91.4215	-113.024	246.79	-160.065	221.247	-110.354	-54.9094	-76.635	-30.489	286.734	-9.53287	-57.0274	110.43	-99.3277	-35.8795	-102.456	301.022	-380.424	165.271	-163.401	163.97
2016	2024.19	4.03049	1.4152	76.1657	60.0574	-102.416	-239.349	-9.2607	165.375	56.5449	19.195	109.561	310.294	-652.646	183.081	-238.756	91.3719	-115.039	241.076	-153.262	215.446	-105.478	-53.8889	-77.5612	-24.828	282.528	-19.727	-48.1424	112.101	-98.54	-37.2839	-101.444	299.818	-379.104	164.718	-163.9	165.968
2017	2020.57	4.04973	1.42787	76.5817	59.7289	-103.335	-245.569	-3.89911	164.4	58.0557	18.0057	108.762	315.612	-657.474	186.659	-242.307	91.1498	-116.813	237.236	-148.465	211.36	-102.355	-52.8512	-77.997	-22.0809	280.441	-26.1556	-42.2502	113.216	-98.7816	-34.4985	-104.703	299.669	-379.395	164.449	-164.204	167.546
2018	2194.71	4.03404	1.44233	76.443	59.8346	-101.542	-240.886	-7.05925	165.062	55.8686	20.2821	110.127	311.044	-653.425	185.094	-241.724	91.931	-114.624	237.504	-149.127	210.991	-102.749	-55.0394	-78.7475	-18.2361	275.296	-17.2007	-50.4782	113.634	-98.7879	-36.1122	-101.78	294.936	-376.026	165.509	-164.132	167.253
2019	2049.82	4.01916	1.44847	75.2901	58.4741	-102.738	-240.411	-7.05925	172.153	49.4796	19.4503	110.71	308.502	-651.532	181.566	-238.11	92.1549	-117.28	227.834	-137.582	198.475	-92.4518	-53.6671	-77.5371	-24.132	280.847	-15.7371	-51.6056	112.172	-100.129	-35.6827	-100.275	292.717	-375.53	167.069	-163.619	166.198
2020	2052.85	4.00975	1.44006	74.2499	59.3509	-102.053	-240.498	-7.31484	166.651	54.4309	19.9526	109.376	312.111	-654.491	186.343	-242.018	91.9317	-114.602	234.75	-145.755	205.046	-98.1309	-55.1061	-77.1826	-28.0101	282.352	0.60176	-66.285	111.064	-98.873	-36.641	-100.509	297.034	-376.712	165.792	-162.645	162.592
2021	2124.42	4.02272	1.46391	75.6237	61.5245	-101.958	-246.157	-1.23216	167.881	52.5023	20.2179	108.014	314.919	-658.735	182.616	-236.04	92.5364	-110.417	249.459	-163.275	223.74	-113.653	-57.1994	-79.622	-15.8652	268.308	11.193	-75.5884	114.744	-97.3905	-41.3567	-97.7904	301.322	-379.32	163.802	-162.704	162.849
2022	2119.21	4.02561	1.46556	76.6388	63.2827	-102.361	-242.798	-4.6357	169.861	51.19	19.8571	108.964	313.417	-655.864	186.512	-241.745	91.9775	-109.161	255.709	-170.95	232.916	-120.965	-57.6751	-79.6839	-16.4314	268.624	11.8184	-76.0892	114.959	-96.7143	-42.1011	-98.2554	303.625	-380.718	162.64	-162.821	163.346
2023	2360.34	4.06427	1.46619	77.2262	62.0311	-100.384	-249.87	2.24952	159.204	59.437	21.6197	107.884	316.078	-659.311	184.54	-238.03	92.0655	-109.76	252.807	-167.538	228.077	-116.979	-57.3082	-79.0664	-19.375	274.682	-8.07029	-58.1845	114.107	-96.045	-44.6317	-95.7926	301.145	-378.466	162.866	-163.281	165.285
2024	2367.77	4.07729	1.4681	76.7241	60.2891	-100.152	-250.675	3.57839	161.021	57.2407	22.066	108.95	310.933	-655.997	175.332	-228.273	92.6211	-112.392	244.002	-157.324	218.038	-108.21	-55.9174	-80.0817	-15.0348	271.189	-12.0073	-54.9355	115.407	-96.5892	-43.1351	-96.9543	297.908	-376.895	163.514	-163.766	166.697
2025	2267.55	4.0596	1.44634	76.2447	60.0205	-101.572	-245.055	-2.27884	166.527	53.7455	20.5578	110.331	309.573	-653.561	176.154	-231.364	92.2748	-113.804	239.659	-152.111	215.437	-106.264	-55.147	-80.9258	-11.7896	266.981	-5.8545	-60.5207	116.202	-96.6998	-41.0586	-99.0391	297.144	-376.492	163.356	-163.784	166.769
2026	2208.82	4.04242	1.45799	76.3976	60.6074	-101.756	-245.26	-1.89954	168.74	51.6171	20.4471	109.059	312.781	-655.796	182.841	-237.487	91.909	-112.862	241.467	-154.12	215.414	-106.452	-55.6028	-81.8043	-8.42532	262.582	0.394974	-66.2031	117.154	-96.9113	-40.5543	-99.6716	297.467	-377.353	163.335	-163.786	166.808
2027	2350.12	4.06968	1.46604	75.9551	60.7938	-100.535	-248.481	1.22985	162.114	56.9292	21.5816	107.87	316.372	-659.3	185.211	-238.852	91.8699	-112.265	244.468	-157.617	218.939	-109.395	-55.822	-80.595	-14.1794	268.116	0.930805	-66.5656	115.739	-96.8151	-39.0528	-101.691	297.133	-377.069	163.037	-163.97	167.081
2028	2364.09	4.07141	1.46662	75.7882	60.6557	-100.319	-251.767	4.84716	162.442	55.972	21.9257	108.423	313.801	-657.367	181.567	-235.197	92.049	-112.684	243.456	-156.332	216.878	-107.702	-55.423	-79.3409	-19.0591	272.919	-0.0608051	-65.3918	114.267	-96.3158	-41.5646	-98.9789	294.455	-375.036	163.425	-164.175	167.317
2029	2293.48	4.04833	1.44034	74.3516	58.6652	-101.066	-249.535	2.37379	164.551	54.7815	21.1623	108.11	315.488	-658.336	184.643	-238.57	91.7673	-117.555	228.009	-137.924	198.912	-92.7156	-52.8712	-77.7902	-25.4733	278.835	1.1874	-66.1677	112.514	-96.4644	-42.0293	-98.0688	293.524	-374.542	163.875	-164.169	167.195
2030	2259.3	4.02006	1.43475	72.6601	57.573	-100.811	-247.173	0.165461	165.503	54.1022	21.3532	107.287	316.766	-660.936	181.335	-233.699	92.48	-119.54	222.107	-131.065	192.756	-87.4195	-51.7783	-77.2098	-28.1391	279.229	13.7088	-77.149	112.025	-96.5032	-42.7476	-97.0669	294.735	-375.023	164.019	-164.011	164.946
2031	2204.84	3.99588	1.43128	73.9622	56.8751	-101.666	-247.374	0.268204	167.84	52.1286	20.6435	106.145	319.986	-663.318	185.874	-237.6	91.9854	-122.293	212.373	-119.723	180.414	-77.0443	-50.1448	-80.7516	-14.493	267.405	6.81353	-72.0981	115.722	-96.8606	-41.9169	-97.98	296.565	-376.606	163.968	-164.137	166.71
2032	2249.87	4.04306	1.43119	73.3973	57.9894	-101.363	-246.648	-0.692693	165.875	54.1137	20.7757	108.916	312.544	-657.065	175.437	-228.917	92.3099	-117.762	228.373	-138.44	199.317	-92.8394	-52.6973	-77.2917	-27.5614	279.99	5.56287	-69.8759	112.148	-96.1936	-43.9525	-95.9145	294.554	-374.612	164.087	-164.155	164.91
2033	2136.6	3.97953	1.4417	73.2813	57.0782	-101.54	-245.788	-1.40447	167.403	52.7458	20.6531	105.01	322.312	-665.039	191.357	-242.344	91.8553	-122.369	212.222	-119.48	179.737	-76.5576	-50.1259	-78.9264	-21.2709	272.771	12.7774	-76.7622	113.994	-96.8143	-43.138	-96.9518	298.042	-377.716	163.957	-164.177	165.235
2034	2062.42	3.97663	1.41407	71.8512	57.1749	-102.104	-243.277	-4.36543	167.664	53.1281	19.9874	105.355	321.156	-664.036	188.638	-239.596	91.6014	-121.901	212.429	-119.758	179.027	-76.1504	-50.3508	-76.8775	-28.079	277.338	25.3222	-87.1926	112.215	-96.9782	-42.7874	-96.7439	299.26	-377.54	164.583	-164.074	162.045
2035	2110.54	3.92828	1.44425	72.7315	57.1201	-101.666	-245.956	-1.59458	165.828	54.4485	20.3644	104.217	326.148	-667.356	197.668	-248.702	90.876	-125.483	198.493	-103.981	163.4	-62.8154	-48.1683	-77.3325	-26.4664	276.218	21.8451	-84.1619	112.771	-97.2672	-41.4367	-98.5554	303.608	-380.542	164.148	-164.172	162.698
2036	2152.13	3.96304	1.44615	74.0289	57.1885	-101.597	-248.442	1.02645	165.416	54.3912	20.5745	106.432	319.074	-661.37	189.288	-241.676	91.3421	-123.899	201.796	-107.903	164.108	-63.525	-48.8873	-80.7887	-13.7022	265.086	15.433	-79.6376	116.413	-98.0614	-40.6127	-99.2017	303.374	-381.258	164.357	-164.414	164.219
2037	2267.87	3.98383	1.42554	73.5173	56.6304	-101.232	-246.147	-1.18775	165.979	54.0159	20.8716	109.24	312.51	-655.963	178.486	-232.894	91.7583	-124.941	201.691	-107.712	165.628	-64.4399	-48.4415	-79.5569	-18.9579	270.789	11.7851	-76.05	114.864	-96.3383	-41.94	-98.5731	300.052	-377.816	164.087	-164.873	164.945
2038	2345.08	3.98521	1.43455	72.1956	56.6818	-100.663	-244.338	-2.93232	165.617	54.6397	21.1998	112.549	306.54	-650.573	168.412	-225.798	91.9024	-123.359	206.331	-113.12	170.234	-68.269	-49.3038	-75.6807	-35.0607	285.847	13.0915	-76.0951	110.515	-96.4155	-43.623	-96.2278	300.323	-377.767	164.508	-164.392	162.211
2039	2207.63	3.97621	1.42338	73.0803	56.9231	-101.596	-244.996	-2.28843	167.834	52.5966	20.4835	111.491	307.224	-649.94	177.497	-234.496	91.5835	-128.43	194.528	-99.2706	166.084	-64.7978	-46.5332	-75.6477	-35.8557	287.61	6.10251	-69.8305	110.317	-96.8757	-40.4091	-100.051	302.876	-379.857	163.965	-164.489	162.872
2040	2074.46	3.98035	1.42346	74.2497	57.0862	-102.983	-255.81	7.89344	164.213	54.9346	19.4123	110.978	308.234	-651.464	176.409	-232.604	91.82	-129.255	187.671	-92.0646	155.696	-55.5826	-45.6129	-74.4643	-37.7305	290.408	-2.44044	-61.4859	109.476	-97.304	-42.8634	-97.1319	303.732	-381.31	164.554	-164.639	163.596
2041	2161.68	3.99274	1.43052	75.136	56.9467	-102.657	-258.31	10.7563	164.576	54.0896	19.9404	110.371	309.874	-653.833	174.664	-229.859	92.1419	-127.211	193.789	-98.9767	159.429	-58.9826	-46.8801	-77.983	-24.6556	278.861	-4.95408	-60.832	112.977	-96.7393	-44.9083	-95.0861	301.806	-379.779	164.57	-164.843	165.485
2042	2437.69	3.99828	1.44267	73.7887	56.1484	-101.259	-248.006	0.878908	165.912	53.7471	20.9668	113.343	304.813	-650.046	162.555	-219.995	92.5281	-126.888	196.56	-101.891	162.587	-61.7765	-47.2441	-78.9278	-22.1204	274.926	4.93718	-69.9454	113.917	-96.8144	-44.9087	-94.5318	297.518	-376.981	165.158	-164.98	166.396
2043	2358.9	3.9668	1.45162	73.9943	56.2879	-101.604	-242.955	-4.25563	168.354	52.2443	20.503	113.764	302.35	-647.339	162.555	-220.412	92.3959	-128.835	190.003	-94.5008	157.775	-57.6652	-46.1111	-80.1498	-17.2449	269.25	10.8644	-75.4858	115.289	-97.0119	-45.1217	-94.1306	296.621	-376.674	165.352	-165.071	167.131
2044	2317.4	3.94031	1.47141	74.2865	56.5614	-101.706	-242.668	-4.5811	168.641	52.0662	20.3602	114.349	300.177	-645.303	161.154	-219.448	92.5193	-129.919	183.832	-87.8911	150.839	-51.6656	-45.294	-80.8432	-14.2736	265.729	14.4724	-78.7735	116.221	-96.5112	-43.3367	-96.271	294.87	-374.924	165.012	-165.14	168.066
2045	2392.94	3.98257	1.46476	72.7405	56.6778	-101.639	-242.435	-4.78494	168.46	52.1905	20.4342	116.819	297.535	-643.626	151.55	-211.933	92.8462	-123.562	203.426	-109.745	160.412	-60.572	-48.7677	-79.1386	-20.0271	270.324	20.9844	-84.1784	114.555	-97.367	-41.6351	-96.9205	294.06	-374.72	165.874	-164.612	165.406
2046	2341.1	4.00578	1.45666	75.6113	57.6477	-100.854	-258.451	11.6542	163.344	54.3239	21.7396	113.551	300.72	-645.135	164.934	-222.669	92.1298	-123.723	202.387	-108.66	159.927	-60.2023	-48.6039	-79.658	-18.1629	272.399	-2.1139	-63.767	114.743	-96.2236	-44.0082	-95.8739	295.656	-375.07	164.541	-164.771	167.261
2047	2256.03	3.98417	1.44394	74.9306	57.1802	-101.438	-241.948	-5.36042	167.121	53.4829	20.5847	116.011	294.325	-637.501	163.516	-224.304	91.4863	-127.913	193.549	-98.2633	159.076	-59.3976	-46.437	-79.8877	-19.0633	273.319	-1.62842	-64.4501	115.035	-97.2708	-37.5583	-102.145	294.499	-374.66	164.638	-164.842	167.824
2048	2282.08	3.99585	1.45496	73.9046	57.5074	-101.556	-241.914	-5.36042	168.027	52.6967	20.4352	118.769	290.589	-634.593	153.516	-216.775	91.7771	-124.409	203.254	-109.314	163.624	-63.5342	-48.3023	-78.3241	-24.4741	276.939	7.08896	-71.7415	113.295	-98.1155	-39.2203	-100.145	301.531	-380.328	164.67	-164.159	163.55
2049	2080.59	3.97533	1.43309	75.3015	58.4453	-102.52	-250.914	2.64395	163.752	56.3829	19.7427	115.803	293.111	-635.125	166.7	-229.154	91.0562	-124.997	204.646	-110.594	169.33	-68.7086	-47.9907	-76.884	-25.4932	279.801	-7.15734	-58.4036	111.449	-97.375	-33.6544	-106.759	295.539	-374.014	163.773	-164.423	165.341
2050	2146.94	4.0471	1.43904	75.996	59.1227	-101.262	-244.76	-3.20997	162.135	58.0599	20.788	115.606	292.706	-634.113	170.075	-232.539	90.8801	-120.165	221.074	-128.827	177.007	-74.9935	-49.9882	-76.1583	-31.2174	286.983	-17.3143	-49.0669	111.182	-96.9762	-40.0781	-99.5206	295.321	-375.566	164.161	-164.131	166.993
2051	2089.54	4.02707	1.42981	76.1841	60.128	-101.598	-243.406	-4.0588	166.661	53.8961	20.4922	114.334	295.752	-635.358	179.791	-242.127	90.2047	-118.316	227.219	-135.763	182.014	-79.2719	-50.8108	-77.1848	-26.5201	281.357	-9.18674	-57.329	112.088	-97.8568	-38.6279	-100.273	294.957	-376.205	164.792	-164.728	167.145
2052	2066.82	4.04625	1.43503	75.4765	60.8446	-101.606	-245.482	-2.28479	164.815	55.6709	20.3368	115.496	292.328	-632.271	176.364	-239.644	90.315	-117.763	230.506	-139.545	185.385	-82.1157	-51.0436	-74.5954	-39.1021	292.172	-3.16594	-61.7986	109.176	-96.4466	-42.278	-97.4826	295.097	-374.865	164.445	-164.672	164.48
2053	2018.23	3.97759	1.43591	75.7909	60.1322	-101.439	-243.07	-4.29263	166.905	53.5827	20.6527	114.243	294.692	-633.587	185.637	-248.406	90.0962	-122.341	213.963	-120.518	166.897	-66.513	-48.5111	-72.0946	-47.4967	301.032	-12.5687	-51.8966	106.954	-97.1	-42.5185	-96.8724	297.27	-377.09	164.903	-164.725	164.961
2054	2042.26	4.00292	1.45188	77.4964	61.3539	-101.228	-251.755	4.34138	163.958	55.4168	20.882	114.846	291.798	-631.007	184.444	-247.626	90.3511	-122.469	214.006	-120.305	167.771	-67.6542	-48.3917	-68.392	-58.093	312.561	-30.0439	-33.4669	104.201	-96.2541	-44.3006	-95.4154	295.777	-374.965	164.686	-164.784	165.51
2055	2128.77	4.02641	1.44647	76.9192	60.483	-100.848	-250.122	2.94716	163.672	55.6109	21.3209	115.568	290.113	-630.364	174.979	-238.098	90.5199	-120.966	219.745	-126.832	174.337	-73.3257	-49.2415	-71.6894	-44.6027	299.936	-24.2584	-40.7878	107.006	-96.7166	-42.3774	-97.2885	295.559	-375.398	164.828	-164.847	166.342
2056	2138.26	4.04805	1.45051	77.0101	61.4868	-101.035	-252.265	5.17832	164.397	54.6933	21.2429	114.901	293.087	-633.474	174.855	-237.196	90.5166	-118.113	228.858	-137.49	184.1	-81.3079	-50.9616	-66.5988	-60.9002	315.612	-36.2816	-26.2418	102.921	-96.6754	-42.4018	-97.3987	297.739	-376.567	164.677	-164.676	163.959
2057	2013.51	3.98114	1.42811	76.9756	60.5147	-101.385	-243.114	-4.29511	166.041	54.3884	20.7185	114.716	291.644	-630.859	181.164	-244.044	90.1418	-122.988	212.573	-119.066	166.281	-65.5424	-48.3055	-67.7651	-57.667	312.179	-30.9807	-31.9167	103.726	-95.9452	-45.181	-95.0779	299.414	-377.198	164.3	-164.703	164.504
2058	2156.68	4.01612	1.44588	76.9833	60.0916	-100.989	-252.075	5.01887	165.17	54.1871	21.1774	115.375	292.094	-632.951	171.279	-233.792	90.7192	-121.459	218.468	-125.402	172.102	-71.2432	-48.9641	-70.0444	-48.0905	303.764	-31.5346	-32.8965	106.009	-96.8091	-42.1712	-97.6079	298.095	-376.955	164.734	-164.828	165.779
2059	1955.5	4.04726	1.42888	77.2156	59.8605	-103.238	-247.26	-1.23244	164.703	56.4063	18.7736	115.952	290.709	-631.26	170.995	-234.325	90.6057	-120.861	221.394	-128.811	176.584	-74.8446	-49.413	-73.868	-33.8003	291.077	-31.188	-35.6746	109.702	-98.8351	-35.7329	-102.743	296.948	-377.739	165.899	-165.303	167.08
2060	1938.91	4.04856	1.42225	75.7641	59.9883	-102.622	-238.416	-9.81719	165.855	55.9268	19.3252	114.417	296.7	-635.917	180.274	-242.884	90.7987	-118.243	230.539	-138.61	184.936	-82.4413	-49.9776	-77.275	-34.1665	290.218	-16.6038	-49.5897	111.187	-99.3033	-34.311	-103.722	299.039	-378.874	166.272	-164.606	164.36
2061	1917.74	4.04201	1.42633	75.7805	62.049	-102.178	-239.887	-7.90389	166.827	54.5464	19.815	114.814	293.835	-632.525	182.734	-246.13	90.2926	-115.078	241.663	-151.421	197.399	-93.0147	-51.6291	-74.7334	-43.7669	298.304	-9.13626	-55.9489	108.15	-99.1223	-34.9914	-103.213	301.802	-380.251	165.866	-163.614	161.327
2062	1884.06	3.97276	1.41982	76.0311	60.7325	-102.256	-237.487	-10.0944	167.513	53.9926	19.773	115.034	292.82	-630.539	188.592	-253.039	90.2355	-121.616	217.409	-123.634	169.61	-68.8926	-48.4111	-74.3756	-44.2802	298.846	-9.8272	-55.3198	107.88	-97.5478	-40.4704	-99.088	305.141	-381.841	164.367	-163.699	161.723
2063	1941.49	3.98862	1.41892	77.9035	61.3486	-103.221	-250.222	3.90399	174.725	45.2965	19.6395	114.336	294.034	-632.352	187.636	-250.933	90.3668	-121.036	218.336	-124.781	169.438	-68.8672	-48.7052	-77.6756	-27.0317	282.664	-12.0855	-54.3556	112.116	-96.9597	-41.8459	-98.502	306.53	-382.494	163.56	-164.005	163.679
2064	1933.77	4.00381	1.43	76.9348	60.2015	-101.895	-241.259	-6.46453	164.703	56.0079	20.1942	116.384	286.092	-625.728	174.671	-239.043	90.2932	-121.892	216.643	-122.931	169.709	-69.2095	-48.695	-75.3656	-33.3406	289.032	-17.3373	-48.7018	110.205	-96.6229	-41.0685	-99.2598	301.391	-378.733	163.733	-164.17	164.395
2065	2004.35	4.03704	1.43729	76.7085	60.7137	-101.335	-240.343	-7.78042	162.013	58.7639	20.4204	117.292	286.058	-625.651	172.33	-237.81	90.4309	-119.072	226.249	-133.753	179.811	-77.9569	-50.1186	-74.3932	-39.0492	294.607	-18.8344	-46.0754	108.95	-95.8778	-41.8086	-98.9472	297.797	-375.61	163.858	-164.25	164.626
2066	2089.07	4.06475	1.43819	75.02	60.4689	-101.527	-239.246	-8.48495	165.594	55.4285	20.406	116.794	291.213	-631.093	172.293	-236.762	91.213	-117.568	231.487	-139.018	183.429	-81.6531	-50.2611	-77.9498	-40.2083	294.062	-3.09914	-61.0328	111.699	-96.1314	-41.6134	-98.6698	300.044	-376.181	164.752	-164.386	161.139
2067	1981.72	4.01194	1.43038	75.2008	60.8223	-101.613	-237.828	-9.35428	169.122	52.1519	20.4491	116.545	289.81	-628.527	178.647	-243.901	90.4522	-119.393	224.219	-130.673	173.341	-72.9758	-49.0552	-72.2029	-57.4774	311.205	-14.5852	-48.038	106.236	-97.2186	-38.3891	-101.06	301.346	-377.753	164.962	-163.487	160.379
2068	1925.13	3.98888	1.42769	76.1119	60.9144	-101.847	-236.197	-11.3429	168.251	53.4251	20.1104	117.042	287.788	-626.52	177.302	-243.201	90.187	-121.271	216.2	-121.872	162.449	-62.7604	-47.7579	-68.8137	-67.6015	322.014	-29.3512	-32.5765	103.666	-97.3068	-39.6585	-99.9429	304.433	-380.288	164.673	-163.55	160.586
2069	1934.97	3.95424	1.43443	77.1905	61.1687	-102.967	-245.389	-1.34288	174.709	46.332	19.4778	117.058	287.55	-626.928	174.113	-239.647	90.1685	-124.622	203.994	-108.163	149.796	-51.4337	-45.6939	-67.4833	-69.9248	324.44	-34.8963	-26.6152	102.918	-98.1982	-41.9895	-97.2895	309.484	-385.79	164.788	-163.838	161.396
2070	1911.45	3.95968	1.44212	77.3615	61.2341	-103.464	-248.718	1.27056	169.258	51.3047	18.9647	116.385	288.645	-628.582	173.337	-237.75	90.2998	-124.595	198.441	-102.536	138.684	-40.718	-45.3299	-65.8401	-71.293	325.497	-40.4483	-20.1719	102.304	-96.9931	-46.9948	-93.0906	310.181	-386.068	163.916	-164.171	162.384
2071	2087.81	3.94397	1.44899	77.5884	60.5437	-101.004	-246.422	-1.08123	163.067	56.6418	21.0743	116.338	288.198	-628.047	173.758	-238.141	90.2428	-124.052	200.594	-105.439	143.972	-45.8411	-46.7637	-67.7848	-62.9733	317.726	-34.312	-27.8254	103.67	-94.8702	-47.3846	-93.4349	302.212	-377.531	163.403	-164.204	163.844
2072	2073.04	3.9765	1.45252	77.3072	60.9084	-101.148	-249.035	1.80509	164.882	54.6414	21.0576	116.5	287.676	-627.554	173.282	-237.815	90.2635	-123.01	206.895	-112.122	151.1	-52.8815	-47.2422	-66.5004	-65.3729	319.719	-36.8957	-24.4854	102.958	-96.0357	-45.0104	-95.267	299.987	-377.712	163.925	-164.255	164.702
2073	1842.05	3.99496	1.44469	78.3559	60.9868	-104.213	-258.847	11.433	166.346	52.3892	18.7685	116.443	286.667	-626.717	172.59	-236.767	90.3243	-122.38	204.999	-110.537	145.308	-46.9668	-47.6792	-70.946	-46.589	302.069	-27.702	-36.5981	106.587	-95.4818	-46.1053	-94.226	297.962	-376.162	163.756	-164.279	165.995
2074	2067.6	3.99615	1.46444	77.9221	60.3031	-102.107	-255.356	7.77255	163.656	55.443	20.2238	118.47	283.949	-625.061	163.357	-229.228	90.6928	-122.506	207.774	-112.613	154.599	-56.4554	-47.8884	-72.604	-40.7581	296.689	-25.3385	-39.3712	107.806	-95.6017	-47.3405	-92.5393	296.304	-375.691	163.989	-164.335	167.065
2075	2334.9	4.0338	1.46778	75.8696	60.326	-101.014	-250.303	3.47116	164.338	54.5272	21.4157	120.846	281.461	-623.7	153.361	-221.286	91.089	-119.412	220.692	-127.093	171.054	-70.9579	-49.8705	-73.7453	-41.0905	294.4	-5.00608	-58.8953	108.061	-95.7935	-48.2895	-91.4396	296.174	-375.938	164.121	-164.185	164.417
2076	2115.76	3.99409	1.44988	77.0657	59.9764	-101.022	-247.102	-0.150248	164.108	55.4707	21.1731	116.456	288.137	-628.398	172.584	-237.091	90.3091	-120.672	215.099	-120.94	162.239	-63.152	-48.9237	-78.2872	-23.2741	278.745	-10.0507	-56.2771	112.915	-97.1299	-40.9345	-98.9038	299.095	-378.106	164.246	-164.397	166.472
2077	2270.73	4.05775	1.44913	77.9241	61.5239	-101.347	-242.959	-4.37215	166.684	53.7224	20.8089	120.111	281.968	-622.391	162.584	-231.145	90.2442	-117.981	228.6	-136.256	180.063	-78.3511	-50.5403	-69.1954	-51.6908	307.696	-35.217	-28.9559	105.097	-96.7236	-46.992	-92.0379	296.543	-376.892	164.672	-163.841	166.372
2078	2156.06	4.0197	1.445	75.4833	60.8688	-100.751	-247.386	-0.35587	162.753	57.3475	21.0048	116.8	290.987	-630.424	173.981	-239.78	89.8439	-117.255	228.666	-136.528	177.073	-75.5074	-50.8204	-73.1936	-43.8908	297.001	-4.28665	-59.8555	107.381	-96.4434	-43.1022	-96.9499	299.378	-377.596	163.583	-163.597	162.757
2079	2013.73	3.94895	1.43743	75.8043	60.2197	-101.462	-244.936	-3.27612	162.438	58.2372	20.2817	114.325	297.353	-635.223	188.403	-252.826	89.5067	-121.75	211.981	-117.961	157.704	-58.4099	-48.269	-71.4419	-49.4223	302.912	-12.4137	-51.4561	105.983	-97.1127	-40.5535	-99.4069	302.161	-379.752	163.705	-163.707	163.449
2080	2089.08	3.97055	1.44211	76.1842	60.5182	-101.079	-250.966	3.84294	164.941	54.2656	21.189	113.745	297.571	-636.178	186.858	-250.031	89.8163	-120.579	216.034	-122.437	160.039	-60.6223	-48.7	-71.7427	-47.3003	300.602	-11.8315	-51.7372	106.643	-96.7196	-43.2573	-96.9502	301.909	-379.737	163.606	-163.793	164.027
2081	2123.56	4.00009	1.4245	77.232	60.0161	-101.467	-242.831	-4.66571	166.17	54.354	20.6608	115.237	292.551	-632.099	178.35	-242.206	90.0107	-121.328	217.423	-123.889	167.889	-67.2783	-48.6989	-73.0055	-39.7484	295.368	-23.7487	-41.7251	108.535	-96.9617	-48.1708	-90.942	300.931	-379.664	164.693	-164.169	165.882
2082	2188.14	4.0035	1.44725	75.9954	60.15	-100.806	-246.943	-0.631337	163.273	56.7603	21.0564	116.085	291.331	-632.205	169.86	-233.71	90.4509	-121.258	215.486	-121.798	161.807	-62.0577	-48.4736	-66.1156	-60.6898	316.17	-44.8627	-17.8206	103.25	-97.2245	-42.6141	-96.6723	297.493	-377.282	164.499	-164.286	166.502
2083	2219.47	4.0477	1.44051	76.5038	61.0722	-101.391	-242.979	-4.36522	166.823	53.6323	20.7707	118.016	287.459	-628.828	162.532	-228.097	90.56	-118.137	229.085	-137.297	180.029	-77.381	-50.5391	-65.2028	-67.2177	321.046	-36.7405	-24.5152	101.859	-95.8498	-48.6249	-91.0242	296.784	-376.034	164.349	-164.028	163.767
2084	2083.39	3.99578	1.45243	76.4516	61.2185	-101.296	-247.961	0.483916	164.819	55.1161	20.7733	116.38	289.27	-629.494	171.521	-236.028	90.2297	-119.912	216.574	-123.457	157.499	-57.9293	-49.1748	-63.7901	-71.6778	325.368	-43.0096	-17.2804	101.176	-96.109	-46.6834	-93.1306	298.272	-377.057	164.173	-164.098	164.423
2085	2296.31	3.98371	1.44206	76.97	60.6104	-101.36	-248.366	1.23583	165.287	53.9699	21.0716	118.647	286.07	-627.384	160.651	-226.946	90.6123	-121.2	209.074	-115.401	145.54	-47.2432	-48.2333	-64.8324	-66.9528	321.05	-41.2074	-19.7168	102.024	-95.4186	-51.1505	-88.5576	299.149	-377.252	164.481	-164.194	165.187
2086	2112.1	3.97845	1.45971	76.3623	60.5124	-101.762	-242.566	-5.64211	163.483	57.7955	20.0394	118.436	285.357	-626.588	160.994	-227.037	90.5486	-120.808	210.34	-116.839	146.353	-47.9195	-48.4346	-64.4396	-63.1215	318.449	-51.0059	-10.3397	102.479	-95.9838	-50.535	-88.8006	298.662	-377.833	164.88	-164.505	167.003
2087	2074.32	4.01238	1.45282	76.7551	61.2873	-102.257	-251.832	4.02015	162.873	56.2731	20.1578	118.384	285.336	-626.53	161.269	-227.273	90.5309	-118.078	218.323	-126.053	153.491	-53.6338	-50.4096	-64.4832	-65.1891	319.937	-45.8475	-15.3421	102.063	-95.1997	-47.2854	-93.3933	303.192	-378.901	163.712	-164.446	162.623
2088	2323.45	3.98663	1.44859	75.6846	60.942	-100.792	-242.802	-4.51486	163.603	56.1845	21.366	119.843	284.01	-625.985	154.593	-221.773	90.8475	-119.492	214.513	-121.558	150.232	-51.2196	-49.4925	-62.4535	-72.8491	327.041	-52.4747	-7.11298	100.898	-95.0636	-48.7421	-91.5899	302.104	-378.045	164.185	-164.493	163.282
2089	2147.74	3.97317	1.43752	76.3103	60.9613	-101.397	-243.496	-3.97298	165.439	54.8126	20.7424	117.742	285.595	-626.516	163.457	-228.906	90.453	-119.793	215.074	-121.939	152.389	-53.3962	-49.2692	-64.558	-61.0603	317.012	-54.5539	-7.34906	102.979	-96.288	-48.3167	-90.7956	302.219	-379.519	165.367	-164.902	165.132
2090	2339.62	4.02126	1.45668	76.1522	61.7734	-101.346	-244.605	-2.67431	166.631	53.606	20.8132	120.427	282.104	-623.84	153.457	-221.391	90.8033	-117.631	224.939	-132.483	164.505	-64.719	-50.4334	-63.9996	-59.2586	315.645	-62.3112	0.876902	103.288	-95.8753	-49.4074	-89.9964	299.804	-378.434	165.373	-165.145	166.726
2091	2238.52	4.02072	1.48539	76.0824	61.6046	-101.815	-249.591	2.41692	168.353	51.8571	20.5248	119.923	281.967	-624.179	153.504	-220.326	90.8677	-119.342	218.337	-125.187	155.414	-56.6429	-49.3274	-64.2186	-59.1128	315.554	-63.123	1.64505	103.724	-96.2793	-45.85	-93.9428	299.173	-378.15	164.972	-165.258	167.757
2092	2142.31	4.01501	1.46955	75.4293	61.6844	-101.101	-242.096	-5.2884	165.283	55.0318	21.0027	118.006	283.267	-624.412	162.084	-227.394	90.4551	-119.017	218.741	-125.579	154.361	-55.9173	-49.4861	-62.5792	-65.8883	321.394	-65.258	5.36648	102.57	-96.6908	-43.4013	-96.331	295.582	-376.222	165.083	-165.295	168.358
2093	2178.48	4.07505	1.48703	74.9132	63.037	-102.427	-243.628	-4.23677	165.653	55.3053	19.6667	120.921	279.311	-621.051	152.202	-220.443	90.75	-117.167	227.371	-134.781	165.648	-66.4365	-50.4518	-60.3386	-70.9026	325.342	-75.231	17.0318	102.295	-97.4341	-40.127	-99.2121	293.265	-374.788	165.343	-165.983	168.184
2094	1999.5	4.06969	1.47719	75.694	63.978	-101.602	-239.536	-8.13325	165.581	55.394	20.4194	116.591	284.841	-624.04	172.857	-237.942	89.846	-114.563	237.76	-146.379	176.079	-75.6328	-51.8215	-61.4822	-64.898	320.256	-75.6029	16.6881	103.188	-97.6117	-39.8373	-99.4329	291.793	-374.521	165.946	-166.101	169.41
2095	1970.78	4.05498	1.48494	76.0493	64.6873	-101.552	-239.433	-8.13325	166.439	54.5661	20.4721	116.281	286.375	-623.979	179.842	-245.798	89.4346	-113.891	239.213	-147.867	175.915	-75.7997	-52.129	-60.8855	-69.221	323.935	-74.1144	16.0545	102.559	-97.5555	-39.4972	-100.119	291.346	-374.73	165.767	-166.105	169.518
2096	2210.99	4.09612	1.50574	76.6335	65.9394	-99.7111	-246.043	-0.715492	163.962	55.0946	22.368	117.611	282.715	-620.59	174.863	-241.94	89.4554	-112.994	245.138	-154.526	185.21	-83.7206	-52.575	-59.851	-77.9583	331.342	-68.9591	11.6015	101.374	-97.0028	-39.6623	-100.302	287.487	-370.797	166.147	-167.439	169.483
2097	2003.74	4.07641	1.46968	77.5377	65.2067	-101.22	-239.57	-7.97552	165.854	55.0185	20.7812	118.025	282.016	-619.152	177.78	-245.938	89.2281	-113.53	244.946	-154.652	187.696	-85.5751	-52.3429	-62.3061	-75.3009	328.774	-50.9453	-8.35615	101.267	-96.7639	-43.2649	-95.6093	286.315	-369.601	167.734	-167.242	167.62
2098	1945.31	4.03949	1.46143	76.9357	64.0403	-101.446	-240.558	-7.03043	166.191	54.7015	20.5286	117.53	283.157	-620.508	178.218	-245.652	89.2731	-117.179	228.604	-136.301	166.12	-67.0355	-50.21	-60.4094	-83.4902	335.212	-49.6702	-7.29123	99.5596	-96.1301	-45.4897	-94.1609	293.077	-373.503	166.94	-167.102	164.557
2099	2058.08	4.03223	1.46425	77.8602	63.1226	-100.91	-245.761	-2.06049	162.46	57.3477	20.9574	118.615	281.727	-618.503	177.098	-246.142	89.2203	-118.703	221.893	-128.832	157.745	-59.8634	-49.2758	-64.5181	-65.8626	320.093	-43.8223	-16.9545	102.269	-96.757	-41.3788	-99.0261	295.93	-375.537	166.086	-167.09	166.126
2100	2011.62	4.04192	1.47028	77.5698	63.7244	-101.242	-249.664	2.41724	164.973	54.5915	20.9454	118.569	281.047	-619.201	170.835	-238.768	89.6058	-116.207	231.41	-139.663	170.895	-71.2212	-50.763	-63.0699	-73.2074	326.452	-43.065	-16.5434	100.618	-96.9252	-42.4012	-97.0099	296.596	-375.419	167.014	-166.78	162.937
2101	1894.36	3.9716	1.44601	77.7875	62.2629	-102.19	-242.582	-5.19214	167.007	54.2498	19.8358	118.512	281.819	-618.674	176.185	-245.023	89.3185	-120.84	213.592	-119.938	150.08	-52.6815	-48.0977	-65.6199	-66.1033	319.497	-31.8698	-29.3337	101.967	-97.8547	-40.9629	-97.9615	298.741	-377.685	167.469	-166.928	163.622
2102	1773.93	3.97831	1.44473	78.4423	61.8033	-103.303	-247.097	-2.44091	157.92	62.9425	18.4149	118.287	281.765	-618.945	175.521	-243.832	89.373	-120.94	207.347	-113.954	137.616	-40.6414	-47.9892	-69.3071	-52.2484	307.17	-28.4205	-35.4405	104.957	-97.0349	-42.1462	-97.355	298.61	-376.656	167.001	-167.088	164.956
2103	1787.87	3.99113	1.45205	79.0134	61.595	-104.133	-247.505	-1.99623	160.321	60.6013	17.8866	119.699	277.243	-615.496	167.436	-236.426	89.7299	-120.305	208.107	-115.227	136.497	-39.0489	-48.3044	-73.4986	-37.5431	293.731	-24.6679	-41.3729	108.711	-96.6327	-44.2472	-95.1248	295.259	-374.539	167.094	-167.287	167.3
2104	1884.38	4.04322	1.44631	77.733	61.995	-103.015	-248.467	0.301361	163.023	56.581	19.5202	119.557	277.584	-615.972	167.452	-236.179	89.7843	-117.288	223.187	-131.269	157.313	-58.3456	-50.1121	-73.7991	-39.4058	293.915	-13.6463	-51.512	108.533	-96.6733	-43.3111	-95.9646	293.245	-373.266	167.197	-167.142	165.359
2105	1972.64	4.0374	1.44462	76.9738	62.5135	-101.494	-246.922	0.0427754	165.536	53.179	21.2918	118.284	280.045	-618.187	173.384	-240.83	89.8008	-115.972	229.751	-138.536	167.005	-66.7811	-50.9476	-73.146	-43.981	296.902	-5.68185	-58.3308	107.612	-96.6446	-42.7349	-96.7199	295.51	-374.218	167.026	-166.973	163.004
2106	1996.74	3.97895	1.44522	76.2832	61.4082	-101.235	-247.512	0.406817	164.952	54.3249	21.1772	117.026	284.828	-622.962	175.054	-241.187	89.7101	-118.101	219.591	-127.386	151.785	-53.4297	-49.459	-74.918	-38.4519	290.732	1.9036	-66.0101	109.32	-97.0416	-41.5231	-97.9679	297.47	-375.83	167.033	-167.037	163.603
2107	1916.71	3.97371	1.44884	77.4546	61.7106	-102.132	-252.734	5.8064	168.538	50.7456	20.506	116.146	287.445	-625.252	178.537	-243.992	89.6656	-117.769	221.649	-129.619	154.236	-55.648	-49.5426	-76.1052	-32.2327	286.361	-6.83443	-58.8785	110.815	-98.0654	-40.2208	-98.5034	298.36	-377.586	167.826	-167.414	165.214
2108	1967.74	4.01539	1.4477	78.3296	61.8362	-102.147	-251.562	4.44228	167.282	52.0651	20.4483	116.499	286.689	-624.522	178.093	-243.901	89.7361	-117.256	224.613	-132.818	158.505	-59.4985	-49.8859	-77.5708	-23.2423	278.324	-10.6113	-55.7334	112.473	-98.2907	-40.6678	-98.0649	298.03	-378.444	168.077	-167.836	166.991
2109	2069.3	4.041	1.44273	77.0479	62.338	-101.237	-242.188	-5.21273	165.382	55.015	20.8553	119.21	280.782	-618.477	168.872	-237.648	89.4745	-116.688	232.572	-141.344	176.136	-75.0954	-50.7515	-70.4008	-50.7024	304.589	-16.208	-47.4356	104.985	-97.7539	-44.8334	-93.5368	298.824	-378.112	168.154	-166.689	162.731
2110	1937	3.97531	1.45574	77.9967	62.2424	-101.146	-249.778	2.63466	165.36	54.1001	21.0683	116.818	284.386	-622.016	179.413	-245.521	89.9019	-118.142	220.812	-128.704	155.109	-56.3608	-49.5903	-72.0173	-45.3741	299.245	-12.8528	-51.2677	106.569	-96.8182	-50.0983	-88.9245	301.572	-379.338	167.596	-166.854	163.289
2111	2046.24	4.00003	1.45585	78.2704	61.8057	-100.94	-248.917	1.79447	164.522	54.8604	21.2906	118.158	281.233	-619.654	171.128	-238.144	90.0424	-118.117	222.904	-130.839	159.739	-60.6679	-49.6713	-76.7093	-28.6549	284.167	-12.3824	-54.3073	111.229	-97.1396	-44.4014	-94.82	300.199	-378.126	167.259	-167.211	165.169
2112	2121.74	4.04342	1.46089	78.9554	62.4386	-101.745	-251.023	4.47918	169.035	49.9674	21.0277	119.882	278.843	-617.718	163.244	-231.868	90.0476	-115.224	233.332	-142.706	168.974	-68.3636	-51.0729	-77.1716	-25.6435	282.265	-20.192	-47.0341	112.224	-97.0524	-41.4675	-97.8805	295.659	-374.896	167.247	-167.43	166.824
2113	1969.38	4.02391	1.43844	76.4517	61.9123	-101.126	-242.108	-5.56392	163.521	56.9295	20.8056	117.642	284.938	-622.771	172.046	-238.916	89.5231	-114.194	238.379	-148.352	175.576	-74.005	-51.6457	-74.408	-39.677	294.531	-10.1085	-55.5923	108.283	-99.1617	-36.9961	-100.761	298.64	-378.134	168.279	-166.114	163.054
2114	1896.85	3.99487	1.43628	77.3376	62.3542	-101.429	-240.85	-7.03827	164.021	56.9623	20.3723	118.876	280.253	-616.477	176.198	-245.474	89.2595	-116.744	227.582	-136.264	162.392	-62.659	-50.2219	-74.0572	-40.9636	295.905	-10.9586	-54.82	107.912	-97.8881	-39.5468	-99.3018	299.579	-377.792	166.961	-166.192	163.4
2115	2028.17	4.02261	1.44233	78.7395	62.5704	-102.036	-246.446	-0.271496	169.083	50.406	20.6724	119.197	280.581	-617.658	170.169	-239.246	89.3518	-114.147	233.524	-143.52	163.796	-62.8942	-51.4013	-74.4879	-35.6397	292.365	-24.919	-41.7847	109.394	-97.1576	-40.4763	-98.9833	298.846	-376.775	166.306	-166.418	165.228
2116	1971.56	4.00348	1.4371	76.838	62.257	-101.565	-245.371	-1.27842	168.765	50.8341	21.0214	118.675	281.776	-619.294	170.287	-238.414	89.4893	-113.896	234.39	-144.553	164.777	-63.5851	-51.56	-73.137	-45.1685	300.534	-14.1838	-51.6772	106.81	-99.3736	-35.6677	-102.327	301.79	-380.141	167.431	-165.307	162.122
2117	1941.94	3.98604	1.45036	77.5791	62.7854	-101.347	-247.479	1.00032	169.044	50.2924	21.2554	119.835	276.275	-613.282	170.751	-240.362	89.5482	-115.843	226.188	-135.078	155.943	-56.7915	-50.4729	-73.8515	-42.665	297.91	-11.4961	-54.5721	107.425	-99.4137	-35.6139	-102.445	302.141	-380.497	167.321	-165.512	162.592
2118	2055.29	3.988	1.46878	77.4074	62.2111	-100.914	-249.121	1.7926	163.321	56.0995	21.2102	121.437	274.128	-612.419	160.418	-231.026	89.8874	-116.593	223.049	-131.767	152.571	-53.668	-50.075	-74.8262	-39.1028	293.925	-7.91203	-58.0584	108.48	-97.3126	-40.2936	-99.1135	301.154	-378.301	165.807	-165.604	163.149
2119	1990.96	4.0191	1.45052	77.4532	61.3024	-102.109	-244.618	-3.6872	162.943	57.8437	19.7378	120.786	277.523	-616.725	158.142	-227.356	89.9833	-116.497	227.752	-136.917	162.816	-62.291	-50.3436	-76.5038	-30.5852	286.521	-13.7256	-53.1962	110.792	-97.162	-41.8944	-97.2647	298.283	-376.897	166.033	-165.88	165.232
2120	2089.97	3.99589	1.45584	77.0143	61.7377	-99.9684	-247.587	1.85947	169.326	49.2659	22.6428	117.552	282.538	-621.16	170.249	-236.052	89.7584	-115.951	230.249	-139.599	166.052	-65.3156	-50.6439	-72.6115	-44.8641	300.586	-19.3834	-46.1625	106.726	-99.0987	-36.3053	-101.737	298.422	-378.587	166.711	-164.818	164.959
2121	1903.75	3.9979	1.43636	77.27	62.0717	-101.45	-246.458	-0.146003	168.472	50.9757	21.1139	116.402	284.464	-622.1	176.798	-242.007	89.426	-115.505	231.7	-141.362	167.367	-66.0721	-50.8894	-72.6319	-44.9521	300.475	-17.9538	-47.5691	106.654	-98.2846	-39.9342	-98.2362	298.045	-377.881	166.367	-164.648	164.408
2122	2006.43	4.02583	1.45187	79.1331	63.106	-101.15	-250.438	4.35905	168.407	49.9851	21.7625	118.2	278.634	-616.102	172.957	-240.178	89.4927	-115.157	233.121	-142.884	170.134	-68.8705	-51.1175	-74.6011	-35.7536	292.523	-23.0918	-43.6533	109.134	-96.4224	-43.0535	-96.8345	297.724	-376.268	164.471	-164.746	166.005
2123	1903.6	4.01901	1.43337	76.369	62.3609	-101.267	-241.728	-5.89271	163.84	56.5818	20.7006	117.844	282.148	-619.308	174.202	-241.354	89.2261	-115.272	235.099	-144.904	175.907	-74.1251	-51.2242	-74.0685	-41.9025	295.476	-3.54045	-61.2668	107.782	-97.2739	-39.9325	-99.5799	299.796	-377.962	164.715	-164.318	162.658
2124	1850.89	4.00216	1.43999	77.9971	62.349	-101.677	-247.106	-0.739134	163.622	56.5827	20.2725	117.268	282.956	-619.366	180.043	-247.103	89.1309	-117.701	226.73	-135.101	166.396	-66.9022	-49.7684	-74.2868	-37.8554	293.404	-18.3117	-47.6585	108.927	-97.427	-37.8821	-101.668	299.708	-377.872	164.559	-164.501	164.791
2125	2073.26	4.02398	1.44685	78.673	62.5388	-101.497	-249.299	2.84696	169.168	49.962	21.2184	118.569	280.002	-617.022	172.963	-240.992	89.2243	-119.268	221.781	-129.385	161.603	-62.9561	-48.9405	-69.5635	-51.9432	307.887	-34.5521	-30.0707	105.331	-97.9643	-38.9128	-99.8458	299.08	-378.162	165.361	-164.589	165.249
2126	2009.33	4.09857	1.46618	76.0807	61.426	-101.229	-244.789	-2.91199	163.207	56.8982	20.7708	118.161	284.529	-622.581	168.952	-235.454	89.855	-115.712	235.449	-141.849	165.764	-68.6752	-48.3483	-80.3516	-41.166	295.952	-11.3797	-53.5408	115.002	-97.4394	-35.4096	-103.677	298.388	-375.114	165.284	-164.329	162.611
2127	1948.78	4.06143	1.4534	75.8298	62.5611	-101.227	-245.175	-2.0814	165.645	54.4426	20.854	119.137	279.885	-617.448	169.239	-237.353	89.576	-115.241	236.062	-143.142	166.544	-68.8372	-48.8406	-76.9705	-50.1007	303.269	-3.12578	-60.8165	110.977	-97.6151	-36.588	-102.579	303.328	-378.56	165.066	-163.556	159.134
2128	1793.54	4.00729	1.45066	76.8139	63.0261	-101.227	-243.135	-4.29769	165.151	55.2274	20.7603	118.521	278.202	-614.348	176.861	-245.455	88.8563	-115.875	230.083	-136.755	155.706	-59.2678	-48.3042	-75.122	-52.6299	306.184	-8.52204	-55.3062	109.291	-98.0585	-37.5536	-101.187	304.744	-380.049	165.515	-163.763	159.658
2129	1811.4	4.023	1.47906	79.096	64.0325	-101.2	-248.172	1.00441	165.599	54.0531	20.9864	121.01	269.41	-604.354	176.159	-248.663	88.6383	-115.283	230.662	-137.451	154.731	-58.5477	-48.5694	-78.3277	-35.9245	290.587	-5.75723	-60.1344	112.492	-97.4504	-42.6598	-97.7999	311.955	-386.357	163.915	-164.147	161.052
2130	1797.69	4.01694	1.46706	78.9494	63.193	-101.062	-242.714	-4.84816	163.994	56.2824	20.8896	120.905	269.19	-605.347	170.375	-241.972	88.6031	-114.891	231.622	-138.562	155.316	-59.0473	-48.7351	-79.5622	-28.2583	283.857	-8.54148	-58.6135	114.026	-99.1203	-39.8009	-98.6513	309.112	-385.25	165.941	-164.891	162.284
2131	1762.62	4.02448	1.47789	79.8587	64.1568	-101.993	-251.908	5.0208	168.911	50.6517	20.3911	119.773	272.658	-609.582	171.436	-241.137	88.8085	-114.257	233.74	-140.971	156.793	-60.1993	-48.9955	-81.4079	-19.602	275.457	-8.10866	-59.7313	116.261	-100.018	-38.8652	-98.5821	306.863	-384.509	167.094	-165.632	163.577
2132	1839.95	4.02906	1.47769	79.3665	63.9039	-101.655	-254.862	8.34701	168.22	50.4952	21.0082	118.881	275.167	-612.866	170.811	-238.974	88.9852	-114.402	233.198	-140.478	156.861	-60.2252	-49.0871	-82.2964	-17.4896	272.139	-0.280437	-66.8593	117.102	-98.5118	-41.4291	-97.0092	304.2	-381.837	166.347	-165.745	164.002
2133	1873.02	4.08763	1.50361	80.9416	64.7421	-101.673	-251.671	4.93711	168.427	50.85	20.816	120.203	271.181	-609.055	169.261	-238.594	89.5261	-113.678	239.683	-147.692	169.603	-71.3507	-49.9444	-83.9636	-8.42032	263.939	-5.74885	-62.0319	119.281	-98.2951	-44.9288	-93.6001	303.875	-382.633	166.588	-166.218	165.727
2134	1941.1	4.08321	1.48975	80.9444	65.0164	-101.013	-244.814	-2.45012	164.676	55.1751	21.1395	119.413	272.844	-609.965	172.065	-241.181	88.7432	-112.383	246.037	-154.72	179.602	-80.1944	-50.8709	-84.3333	-4.41032	260.706	-11.7235	-56.242	120.006	-97.3824	-44.685	-94.4228	300.639	-379.404	166.151	-166.381	167.103
2135	1829.47	4.03978	1.47838	80.3018	64.4935	-101.107	-243.313	-4.15759	164.771	55.4736	20.888	119.854	270.912	-606.399	175.479	-246.441	87.896	-112.749	242.64	-150.884	173.396	-75.0846	-50.5748	-81.0327	-16.4745	271.963	-8.6064	-58.5445	116.268	-97.6334	-41.3612	-97.5129	296.28	-376.371	166.518	-166.421	167.246
2136	1898.06	4.06841	1.48789	80.4927	64.3759	-101.122	-242.862	-4.75755	164.326	56.054	20.7887	121.359	266.978	-602.499	171.768	-244.311	88.1265	-113.258	244.538	-153.329	182.205	-82.3958	-50.7502	-79.5183	-20.0794	277.063	-20.0968	-47.5339	114.939	-96.8756	-39.0117	-101	294.278	-374.067	165.724	-166.438	168.512
2137	1806.82	4.04926	1.46303	78.8793	64.6797	-101.184	-242.817	-4.8198	164.407	56.0053	20.7119	119.342	273.163	-609.5	174.976	-244.545	88.3381	-113.494	244.293	-153.233	185.347	-85.0231	-50.9667	-77.1331	-29.5844	284.009	-6.74447	-58.9961	111.937	-98.3315	-38.6265	-100.014	295.744	-376.288	166.768	-165.949	165.473
2138	1832.69	4.05313	1.47319	80.0438	64.0267	-101.204	-242.718	-4.86901	164.717	55.7051	20.7215	120.453	268.925	-605.253	171.556	-242.352	88.3501	-114.587	239.766	-148.343	180.488	-80.5721	-50.5419	-74.5228	-33.265	289.156	-22.7135	-42.972	110.094	-96.6727	-45.0098	-94.653	296.638	-376.649	165.862	-166.076	167.06
2139	1890.46	4.02954	1.48574	79.4852	63.5356	-100.676	-249.793	2.93696	164.686	54.2598	21.608	120.012	269.308	-606.177	169.571	-239.434	88.4142	-116.126	232.19	-139.825	170.36	-72.2477	-49.7144	-74.1808	-35.4071	290.775	-20.1578	-45.2213	109.554	-96.9497	-40.8306	-98.8136	293.34	-374.06	165.903	-166.151	167.413
2140	1846.32	4.0545	1.47452	79.0099	64.4247	-101.291	-248.47	0.815597	163.171	56.6413	20.7462	120.122	270.906	-607.123	172.637	-243.298	88.3861	-114.724	239.584	-148.146	181.32	-81.6515	-50.5083	-73.444	-41.0813	295.224	-12.8628	-51.9194	108.224	-96.8035	-41.7718	-97.7251	292.715	-373.499	166.078	-166.064	165.866
2141	1806	4.00397	1.47227	78.7785	63.9052	-100.993	-249.896	2.5223	163.292	56.0873	21.1315	118.282	275.537	-611.143	180.585	-249.557	88.1616	-116.782	228.29	-135.608	163.883	-66.5656	-49.179	-73.7728	-39.601	293.5	-11.3911	-53.1567	108.607	-97.2607	-41.202	-98.1389	294.34	-374.979	166.318	-166.24	165.935
2142	1775.69	4.03642	1.47209	80.4755	64.7181	-102.009	-256.037	9.00652	165.602	53.0083	20.677	118.325	275.215	-610.943	180.01	-248.933	88.2179	-115.411	232.676	-140.632	166.889	-68.9868	-49.7557	-72.896	-38.2578	293.793	-24.7074	-40.3426	108.45	-96.943	-43.8119	-95.6246	294.317	-375.179	166.385	-166.401	167.601
2143	1868.15	4.05346	1.48627	80.0025	65.6274	-100.794	-254.017	7.57848	166.279	52.0118	21.8736	118.964	272.348	-608.274	177.884	-247.343	88.3566	-113.679	243.909	-153.016	186.51	-86.1062	-51.0654	-73.5769	-39.0621	293.616	-14.8513	-50.1137	108.407	-96.9842	-41.5027	-98.0271	293.372	-374.209	166.268	-166.34	166.377
2144	1768.92	4.02807	1.46804	78.0114	64.2014	-100.996	-245.857	-1.72613	162.833	57.0624	20.9885	119.544	270.438	-606.57	175.015	-244.997	88.4415	-115.533	236.079	-144.224	176.549	-77.6012	-50.0909	-73.4708	-42.7133	294.9	-0.312053	-63.2697	107.819	-96.7771	-42.5356	-96.9885	296.385	-375.396	166.23	-166.056	163.011
2145	1711.7	4.00626	1.45855	79.1638	63.6337	-101.66	-244.812	-3.30537	162.396	58.0461	20.1897	119.368	271.965	-606.936	180.374	-250.98	88.1245	-118.221	225.798	-132.719	162.881	-65.7333	-48.4612	-73.4078	-40.7775	295.703	-18.3848	-46.8368	108.348	-97.3614	-37.4641	-102.163	298.018	-376.609	165.984	-166.243	165.228
2146	1782.24	4.04118	1.47148	80.1581	63.913	-102.035	-250.029	2.48066	165.024	54.6031	20.2731	120.836	266.088	-602.28	170.687	-242.027	88.5562	-116.215	232.698	-140.527	169.938	-71.7828	-49.4978	-71.6904	-43.9967	300.059	-30.3359	-34.9116	107.306	-95.9094	-45.395	-94.4215	295.479	-374.383	165.926	-166.278	166.161
2147	1663.78	4.01744	1.45131	78.405	63.6802	-101.822	-240.764	-7.13433	164.327	56.4076	20.1692	119.887	268.443	-604.154	176.059	-246.883	87.7709	-115.264	234.589	-141.26	171.105	-73.6285	-48.8971	-75.6642	-39.9651	294.343	-8.91471	-55.6518	109.3	-97.0403	-41.9415	-97.032	297.533	-375.713	166.737	-165.674	162.995
2148	1676.68	3.9874	1.47541	79.2114	64.3564	-101.312	-243.534	-4.32286	163.171	57.2089	20.5501	120.501	267.121	-600.818	184.554	-257.822	87.4266	-115.342	231.615	-137.924	164.874	-68.6384	-48.7233	-74.577	-41.9487	296.163	-10.5194	-53.8975	108.511	-96.6065	-43.5935	-96.1206	300.002	-377.331	165.825	-165.714	163.311
2149	1761.57	4.01025	1.49672	78.7614	63.6902	-101.111	-248.867	1.60006	164.677	54.8318	21.0476	121.738	261.858	-596.974	175.279	-248.918	88.0414	-116.385	229.163	-135.25	163.229	-67.4523	-48.4147	-75.1748	-38.5213	292.526	-8.27782	-56.5097	109.405	-97.0239	-41.9636	-97.7595	300.363	-378.082	165.757	-165.762	163.697
2150	1843.91	4.01627	1.50801	78.4621	62.8934	-100.875	-247.079	-0.213109	163.993	55.5675	21.2603	122.961	257.965	-594.289	165.076	-239.289	88.1438	-115.714	229.481	-135.825	160.839	-65.0628	-48.533	-74.3666	-39.203	293.17	-10.4322	-54.1477	108.972	-97.2372	-46.4743	-92.7189	300.912	-379.507	166.225	-165.891	164.162
2151	1859.78	4.02604	1.49607	78.9419	62.6449	-100.989	-243.16	-4.3519	164.088	56.0521	21.0009	122.624	259.178	-595.762	163.986	-237.521	87.8593	-116.436	230.692	-137.184	167.323	-70.5914	-48.5912	-76.2944	-30.2225	285.503	-14.2789	-51.8426	111.287	-98.2768	-45.798	-92.6154	300.134	-380.109	167.07	-166.352	165.796
2152	1863.59	4.03723	1.50757	79.7207	63.7519	-101.624	-256.097	9.96722	170.323	48.1017	21.2586	122.223	260.778	-597.918	164.57	-237.164	88.2766	-116.295	231.191	-137.694	168.078	-71.451	-48.8098	-75.4362	-33.1057	287.895	-13.4508	-52.0921	110.46	-97.8701	-47.9154	-90.2827	297.147	-378.073	167.47	-166.448	166.104
2153	1754.9	4.05496	1.49435	78.7469	64.5021	-101.489	-250.975	4.17711	167.583	51.6132	20.9781	120.706	264.741	-601.872	170.239	-240.928	88.4952	-114.796	239.785	-147.356	181.85	-83.1823	-49.9127	-75.443	-36.915	290.011	-1.72934	-62.6551	109.769	-98.479	-45.5003	-92.2692	297.325	-378.511	167.751	-165.65	163.815
2154	1694.31	3.98859	1.47946	78.8113	64.2465	-100.89	-245.677	-1.68985	163.664	56.049	21.2147	118.866	270.068	-605.142	185.889	-256.027	88.1228	-117.654	226.164	-132.162	163.085	-67.1397	-48.3123	-75.8391	-36.3065	289.083	0.875179	-65.1799	110.093	-97.2858	-41.8872	-97.4047	297.871	-376.922	166.146	-165.722	164.241
2155	1714.07	3.99028	1.4826	79.0354	63.34	-101.159	-243.358	-4.13694	164.55	55.6291	20.8666	120.496	264.545	-599.623	179.639	-251.664	88.0568	-119.793	220.641	-125.927	159.123	-63.6318	-47.2331	-72.174	-46.6094	300.593	-15.4586	-48.5875	107.06	-97.7928	-47.438	-91.133	299.999	-379.745	166.823	-165.857	164.754
2156	1727.62	4.01208	1.49258	80.4312	63.972	-101.699	-254.695	8.047	167.892	50.8353	20.9815	120.467	264.006	-599.922	178.357	-249.658	88.731	-119.042	222.06	-127.557	159.063	-63.6262	-47.5089	-75.2804	-33.9987	289.713	-17.2297	-49.2468	110.14	-97.7736	-46.0698	-92.5339	299.343	-379.047	166.768	-166.271	166.437
2157	1829.67	4.05463	1.51201	80.5782	63.7001	-100.898	-247.881	0.533234	163.396	56.1366	21.2022	121.425	260.937	-597.65	170.901	-242.73	88.8512	-116.642	233.278	-140.27	176.45	-78.5505	-49.3533	-75.2008	-30.9191	287.777	-27.1328	-39.6663	110.829	-97.2101	-45.9166	-92.9201	295.714	-376.24	166.736	-166.522	168.035
2158	1805.04	4.04981	1.50115	80.04	65.121	-100.972	-255.435	10.1114	171.691	45.9456	22.3088	120.418	263.385	-599.559	176.13	-247.117	88.6132	-115.159	239.087	-146.887	183.914	-84.8707	-50.2765	-75.3959	-33.7613	288.866	-13.3304	-52.7656	110.14	-97.5411	-39.8419	-99.2645	294.62	-375.044	166.499	-166.38	166.175
2159	1703.82	4.04652	1.48672	78.4759	64.5217	-100.979	-246.795	-1.15128	160.751	59.1336	20.8538	119.797	266.986	-603.229	177.211	-247.469	88.5469	-116.135	236.549	-144.064	183.269	-84.4194	-49.9859	-74.0705	-40.431	292.723	-0.983264	-62.8869	108.772	-96.3755	-44.1882	-95.51	296.387	-375.165	166.136	-166.252	163.203
2160	1701.75	3.99589	1.46164	79.1718	64.4233	-101.085	-242.771	-4.70219	164.421	55.7587	20.947	117.494	274.98	-610.706	188.407	-256.453	88.5279	-118.444	229.001	-135.585	175.848	-77.8568	-48.8724	-74.5168	-37.0091	291	-10.2725	-54.9863	109.533	-97.9976	-41.5973	-97.005	297.886	-377.526	167.179	-166.612	164.748
2161	1723.7	4.02008	1.46403	79.4224	64.115	-101.194	-243.897	-3.59488	164.709	55.4755	20.8164	118.796	269.645	-605.99	181.472	-250.502	88.6779	-119.381	228.61	-135.03	178.143	-79.7973	-48.5118	-71.9586	-44.4096	298.871	-19.2458	-45.277	107.259	-96.8261	-42.694	-96.7177	295.67	-374.822	166.735	-166.668	164.977
2162	1737.49	4.0293	1.47484	79.6508	64.3199	-101.389	-249.417	1.72195	163.274	56.6466	20.5308	119.032	270.205	-606.59	180.066	-249.326	88.8417	-119.221	228.563	-134.982	177.484	-79.2342	-48.4719	-72.8899	-42.2179	296.935	-17.5951	-47.4231	107.837	-96.7646	-43.1297	-96.3509	295.804	-375.023	166.663	-166.692	165.258
2163	1784.17	4.02253	1.48651	79.5772	63.9138	-100.897	-252.399	5.19258	163.286	55.7242	21.3088	119.003	269.891	-606.932	176.553	-245.277	88.8917	-119.918	223.924	-129.919	170.503	-73.0906	-48.1328	-71.395	-46.4135	301.193	-22.3167	-42.1804	106.685	-96.9465	-42.177	-97.1544	294.746	-374.455	166.84	-166.848	165.373
2164	1881.3	4.03207	1.48967	79.2687	63.8879	-100.402	-251.795	4.99103	164.676	53.9387	21.9548	119.828	268.997	-606.697	170.665	-239.891	89.0818	-117.992	229.56	-136.696	175.339	-76.5762	-49.2125	-70.8991	-47.9647	302.932	-23.8206	-40.5394	106.034	-97.4021	-40.3199	-98.8534	295.07	-374.977	166.894	-166.7	165.377
2165	1826.89	4.04001	1.47152	79.5775	64.8763	-100.991	-249.756	2.36026	163.305	56.1165	21.1134	118.8	272.692	-609.57	176.693	-245.334	88.8184	-117.715	231.038	-138.407	177.053	-78.0029	-49.3693	-66.7963	-61.9103	316.138	-33.0154	-29.2938	102.84	-96.671	-42.844	-96.6546	296.102	-374.948	166.574	-166.495	164.502
2166	1839.68	4.01983	1.45393	77.7392	64.0987	-100.687	-243.305	-3.74445	165.792	54.2189	21.4017	118.997	272.891	-609.514	176.878	-245.926	88.7365	-118.268	230.3	-137.445	177.661	-78.6181	-49.1032	-68.973	-57.534	310.554	-14.821	-47.8327	103.527	-98.5114	-39.3663	-99.1187	299.475	-378.729	167.289	-165.75	161.819
2167	1771.79	3.98352	1.46582	79.2994	64.8907	-101.091	-250.723	3.875	166.113	52.9245	21.3286	116.769	279.922	-615.304	189.949	-257.459	88.4367	-118.157	226.495	-133.667	168.764	-70.309	-49.1399	-65.6702	-66.672	320.738	-33.7076	-28.2031	101.517	-98.8523	-36.6205	-102.17	301.552	-380.156	166.886	-165.948	162.464
2168	1711.31	3.96976	1.45317	78.4995	63.7994	-101.072	-242.86	-4.843	163.395	57.0042	20.8068	117.963	275.493	-610.961	185.701	-254.432	88.4639	-119.644	221.581	-128.128	163.177	-65.374	-48.3147	-70.5255	-50.9525	305.057	-16.3674	-47.7591	105.093	-98.1967	-40.5961	-98.1612	301.432	-379.708	166.93	-166.08	162.924
2169	1647.35	3.9797	1.45016	79.5956	64.1882	-102.438	-248.353	0.680425	164.099	55.3014	20.1119	118.013	273.942	-609.561	185.76	-254.422	88.5978	-119.769	216.83	-123.393	153.047	-55.8653	-48.0412	-70.4293	-50.6501	305.031	-21.1516	-42.8886	105.481	-96.6893	-44.0625	-95.728	301.013	-378.302	165.986	-166.157	163.589
2170	1613.42	4.01412	1.44771	80.5705	64.4204	-103.242	-249.664	2.12262	167.095	52.4081	19.6028	118.553	270.937	-606.674	183.819	-252.981	88.6601	-118.267	224.356	-131.529	164.176	-65.9908	-48.97	-71.7568	-43.8634	299.357	-25.3182	-39.7551	107.094	-95.9951	-46.0654	-93.8769	298.767	-376.218	165.883	-166.213	164.414
2171	1692.02	4.019	1.46672	79.8933	64.0108	-101.969	-250.629	2.73177	162.55	57.1018	20.1734	118.802	271.545	-607.658	180.205	-249.323	88.6501	-119.077	224.207	-130.721	167.165	-69.7073	-48.5871	-72.3496	-42.1744	297.475	-22.3729	-42.7953	107.543	-96.9237	-42.1137	-97.4105	297.044	-375.894	166.296	-166.3	165.134
2172	1882.16	4.04907	1.47883	80.281	64.8702	-100.923	-252.144	5.01787	163.772	55.2473	21.324	119.244	272.292	-608.975	175.703	-244.959	88.8368	-115.972	236.178	-144.397	181.759	-81.9945	-50.3372	-71.5748	-43.3806	299.337	-28.2767	-37.0727	107.068	-96.8604	-42.3091	-97.1179	295.26	-374.803	166.401	-166.391	166.106
2173	1823.22	4.04644	1.4839	79.2111	65.1798	-100.996	-252.76	5.71586	164.258	54.6766	21.3241	119.226	271.971	-608.611	176.108	-245.375	88.8374	-115.064	239.576	-148.261	186.202	-85.7414	-50.9426	-72.6162	-43.7152	297.616	-11.6156	-52.9095	107.181	-96.9253	-42.1275	-97.331	296.447	-375.536	166.343	-166.17	163.667
2174	1747.91	3.96862	1.46281	78.9453	63.9519	-101.054	-242.703	-4.67774	164.805	55.37	21.0166	118.351	274.076	-609.392	185.738	-255.05	88.5807	-119.593	221.515	-127.935	162.919	-65.6444	-48.3741	-72.4149	-44.4032	298.258	-12.6323	-51.7135	107.112	-97.0566	-43.6499	-95.9475	299.33	-377.879	166.269	-166.225	164.115
2175	1773.33	3.99667	1.46563	78.8373	63.0337	-101.239	-242.304	-5.26211	164.72	55.6965	20.724	120.397	268	-604.211	175.476	-246.416	88.9611	-120.57	219.582	-125.589	160.58	-63.758	-47.6686	-70.4256	-50.7729	305.2	-23.0908	-40.8267	105.756	-96.8806	-42.3015	-97.2628	297.705	-376.213	166.289	-166.312	164.666
2176	1776.19	4.00734	1.4716	79.3722	63.3373	-101.311	-244.974	-2.69958	164.028	56.2292	20.6145	120.206	268.268	-604.71	175.036	-245.585	89.0174	-120.582	220.492	-126.366	163.613	-66.753	-47.8364	-69.0406	-53.5289	308.394	-30.1078	-33.4167	104.882	-96.9036	-42.2804	-97.1944	296.45	-375.53	166.403	-166.372	165.246
2177	1867.34	4.00961	1.48517	78.3145	62.3273	-101.122	-246.424	-1.12577	163.623	56.3393	20.8534	121.796	264.523	-602.144	164.648	-236.189	89.3974	-120.53	219.808	-125.719	161.348	-64.6544	-47.7807	-72.2373	-44.2416	298.813	-18.0682	-46.5587	107.2	-96.9473	-42.1694	-97.2056	295.039	-374.749	166.523	-166.442	165.591
2178	1825.51	4.04938	1.48753	79.6841	63.7464	-101.852	-254.113	6.9576	164.797	53.7838	20.823	121.097	266.283	-604.297	165.377	-235.812	89.5109	-118.219	225.63	-132.638	165.073	-67.3896	-48.9758	-67.7165	-57.7044	312.488	-34.2305	-28.671	103.84	-96.5967	-43.9102	-95.6383	295.39	-374.885	166.229	-166.188	165.484
2179	1868.07	4.03145	1.47048	80.3975	64.6778	-100.938	-250.114	3.16155	164.946	54.1549	21.4149	118.685	271.84	-608.625	177.266	-245.81	89.0382	-117.94	229.928	-137.115	174.143	-75.6791	-49.2582	-68.8458	-50.8396	306.796	-38.3461	-25.585	105.259	-96.111	-45.5228	-94.3101	295.501	-374.526	166.078	-166.273	166.837
2180	1847.25	4.04127	1.48773	80.0925	65.396	-100.626	-252.116	4.88598	163.451	56.1355	21.2467	119.053	272.62	-609.502	174.619	-243.515	89.0162	-116.699	237.762	-145.524	187.671	-87.8764	-50.0188	-68.0162	-55.9735	310.809	-33.3605	-29.6219	104.195	-96.8655	-42.1109	-97.7281	301.937	-378.648	165.754	-165.885	162.373
2181	1611.46	4.04367	1.45853	80.2118	64.5213	-102.757	-246.702	-1.7783	163.213	57.6005	19.1735	118.967	271.643	-607.717	179.441	-248.87	88.8583	-118.103	231.767	-138.977	178.76	-79.7849	-49.2863	-69.9108	-46.9574	303.35	-36.9429	-27.9609	106.237	-98.739	-37.0609	-101.711	301.235	-379.868	166.824	-166.288	164.283
2182	1784.51	4.03821	1.46331	81.1761	65.7105	-101.541	-248.369	0.754261	163.839	55.9526	20.5772	117.597	276.305	-611.873	185.945	-254.214	88.7169	-115.23	242.527	-151.295	191.748	-90.7051	-50.8821	-73.5637	-35.3843	292.489	-30.7744	-35.8606	109.299	-97.7348	-40.0767	-99.1483	300.012	-378.435	166.476	-166.488	165.654
2183	1773.16	4.04865	1.4758	80.9849	66.0215	-101.212	-244.001	-3.77363	163.005	57.3153	20.6789	117.982	273.946	-609.939	182.907	-251.244	88.8521	-114.463	246.001	-155.228	196.831	-95.0199	-51.3379	-72.7617	-34.245	292.637	-42.527	-24.7895	109.563	-99.6337	-36.032	-101.781	299.027	-379.281	167.848	-167.083	167.407
2184	1810.39	4.05426	1.47835	81.816	64.4839	-101.29	-243.515	-3.88724	165.401	54.828	20.7821	119.215	268.63	-605.863	173.299	-242.037	89.1654	-115.826	240.398	-148.767	188.923	-88.4402	-50.568	-77.3201	-17.0796	275.911	-35.7788	-32.8785	113.868	-100.211	-35.8395	-101.36	297.514	-379.131	168.523	-167.689	169.097
2185	1784.43	4.04089	1.47386	81.0254	63.5344	-101.207	-243.524	-3.97069	164.641	55.5906	20.8104	118.933	269.457	-606.876	173.467	-241.748	89.2347	-118.148	231.8	-138.905	178.196	-79.4349	-49.344	-77.0157	-19.4377	277.738	-31.9974	-36.3846	113.287	-100.867	-34.0388	-102.723	296.301	-378.997	169.044	-167.753	169.259
2186	1849.25	4.06411	1.482	80.6386	63.6881	-101.336	-242.148	-5.38999	165.124	55.3364	20.6811	120.299	265.612	-603.195	168.363	-238.077	89.3199	-117.289	237.013	-144.815	186.267	-86.2346	-49.824	-76.1512	-21.2705	280.423	-39.5324	-29.2727	112.929	-100.665	-33.0379	-103.919	293.846	-377.185	168.971	-168.17	170.541
2187	1832.14	4.04114	1.4749	80.9424	65.2186	-100.458	-244.1	-2.83425	166.139	53.6116	21.6567	117.369	274.534	-611.142	181.596	-248.683	89.0657	-115.115	244.729	-153.602	195.377	-94.0747	-50.9759	-75.3959	-25.876	283.983	-31.7575	-35.9154	111.295	-102.211	-29.8593	-106.121	293.594	-378.593	169.664	-167.339	170.248
2188	1888.07	4.06993	1.52048	81.3991	66.0861	-99.7828	-247.942	1.20882	162.808	55.9881	22.2079	119.635	268.075	-604.335	177.318	-247.402	89.0863	-112.374	253.093	-162.07	202.605	-101.218	-52.4111	-76.4347	-24.554	282.314	-26.0519	-41.9227	111.829	-101.986	-30.362	-105.345	292.582	-378.232	169.277	-166.739	170.03
2189	1705.53	4.05885	1.47721	80.3314	64.7633	-101.792	-240.547	-7.6089	163.521	57.5151	20.0915	120.308	268.495	-603.631	181.955	-254.034	89.1261	-115.446	241.935	-149.794	189.875	-90.0159	-50.8703	-75.4	-29.6255	287.198	-25.7448	-42.058	110.613	-101.956	-29.6291	-106.317	291.653	-377.38	169.091	-166.549	169.608
2190	1719.09	4.08478	1.52446	80.7127	66.1785	-101.58	-249.144	1.38581	162.93	56.9772	20.3971	121.077	265.052	-600.868	176.254	-248.701	89.3011	-111.471	254.845	-163.235	203.271	-102.755	-53.0002	-75.8297	-29.763	286.369	-18.8987	-48.3672	110.748	-101.832	-32.6004	-101.614	287.728	-375.146	170.071	-166.135	169.451
2191	1723.87	4.06725	1.5012	79.4613	64.7921	-101.207	-243.101	-4.44251	164.503	55.7306	20.8315	119.762	269.015	-605.92	176.175	-246.221	89.5429	-113.482	246.495	-154.188	191.937	-92.6292	-52.0494	-76.6979	-28.3926	283.737	-10.5654	-55.9539	111.595	-101.909	-33.5573	-100.531	286.948	-374.55	170.2	-165.777	168.8
2192	1727.94	4.06805	1.5055	79.5562	65.3921	-101.366	-243.543	-3.86051	165.373	54.8685	20.7222	119.662	269.519	-606.678	175.608	-245.378	89.6665	-112.314	250.819	-158.742	196.958	-97.3747	-52.7627	-77.9584	-24.8464	279.332	-3.0337	-62.8975	112.689	-100.973	-35.4226	-99.2268	287.353	-373.742	169.125	-164.676	167.527
2193	1763.52	4.05851	1.48926	79.5993	65.2329	-101.407	-243.621	-3.81005	165.826	54.4695	20.6913	119.352	270.597	-607.629	177.276	-246.847	89.6676	-114.076	244.319	-151.902	189.444	-90.1952	-51.8317	-79.0932	-20.1387	272.461	7.00135	-71.4816	114.699	-96.9236	-44.6766	-94.085	290.791	-373.365	165.379	-164.627	167.077
2194	1807.75	4.04455	1.47944	80.2831	64.5138	-101.372	-243.451	-3.83521	166.439	53.8079	20.7836	118.833	272.072	-609.156	178.699	-247.666	89.6585	-116.442	234.876	-141.337	177.942	-80.3781	-50.5614	-81.6277	-7.12028	260.712	0.336734	-65.5425	117.551	-97.1759	-42.1418	-97.3888	293.858	-375.887	164.789	-164.768	168.693
2195	1925.89	4.04449	1.50532	80.0994	64.2752	-100.188	-252.09	5.41253	164.084	54.2688	22.1186	119.537	269.373	-607.04	173.082	-242.321	89.7149	-116.709	233.365	-139.611	174.921	-77.9655	-50.3609	-80.2032	-14.5469	268.027	0.3713	-65.4229	115.836	-96.0408	-43.2021	-97.2921	290.819	-372.723	164.188	-164.992	168.819
2196	1817.31	4.0637	1.48533	78.8712	64.5867	-101.263	-240.936	-6.57751	165.163	55.3268	20.8272	121.289	265.419	-601.631	173.82	-246.314	89.5833	-115.071	243.727	-151.557	191.591	-91.715	-51.1819	-76.5626	-30.7279	283.84	-1.01108	-63.5468	111.583	-96.1081	-43.5953	-96.5232	290.532	-372.476	164.648	-165.128	167.214
2197	1744.04	4.00677	1.46291	77.6399	64.3269	-101.363	-243.849	-3.50408	165.978	54.2534	20.7656	117.852	275.99	-612.206	185.18	-253.686	89.4845	-118.047	230.148	-136.152	171.715	-75.0152	-49.4677	-76.0748	-32.9217	282.959	15.0786	-77.5799	111.442	-96.765	-42.4681	-97.1986	295.504	-375.409	165.023	-164.869	163.75
2198	1832.52	4.01583	1.46842	79.3534	63.6469	-101.394	-243.031	-4.32146	166.165	54.1577	20.7369	120.286	270.104	-605.614	181.705	-253.51	89.4718	-120.214	224.127	-129.619	166.999	-70.443	-48.2813	-76.4918	-30.5934	284.958	-8.73041	-56.8115	111.471	-96.645	-40.4114	-100.083	298.831	-377.49	164.221	-164.949	165.913
2199	1825.81	4.03424	1.48146	78.0975	63.6915	-100.725	-242.436	-4.73823	165.344	54.8038	21.2846	120.966	266.053	-603.053	172.42	-243.775	89.8531	-117.764	234.39	-141.241	182.867	-84.1356	-49.7891	-73.8079	-41.0201	293.956	-5.28008	-58.6567	108.493	-96.6099	-42.0956	-97.4792	295.148	-374.855	164.832	-164.616	164.351
2200	1821.8	4.01645	1.48207	80.2676	64.7107	-100.848	-249.959	3.04384	164.921	54.0453	21.469	119.032	272.283	-607.971	185.68	-255.833	89.6055	-119.787	226.57	-132.441	171.511	-74.3772	-48.4764	-71.1031	-47.7241	302.871	-26.759	-37.6467	106.603	-96.9193	-39.9721	-99.8025	297.415	-376.467	164.58	-164.723	165.833
2201	1809.5	4.04656	1.49866	80.525	64.784	-100.992	-253.238	6.2086	164.228	54.6606	21.3366	119.864	268.373	-604.872	177.067	-247.505	89.5736	-117.314	235.099	-142.328	182.033	-83.1354	-49.8679	-71.8371	-42.9246	298.816	-27.8808	-37.3206	107.324	-96.7718	-41.9971	-97.6443	295.419	-375.458	164.757	-164.773	166.685
2202	1764.75	4.05237	1.49481	79.8055	64.5839	-101.271	-253.291	5.79845	162.573	56.5949	20.8826	119.889	267.62	-604.24	175.218	-245.476	89.5167	-117.194	236.162	-143.39	184.279	-85.325	-49.992	-73.2722	-39.997	295.035	-17.8811	-47.3451	108.179	-96.4303	-42.9677	-96.631	292.743	-373.516	164.747	-164.764	166.437
2203	1769.01	4.03997	1.48249	79.5425	65.9484	-101.015	-250.621	3.49682	164.113	55.0158	21.2789	118.479	272.986	-608.672	184.322	-253.739	89.3167	-115.521	242.414	-150.709	190.997	-90.6792	-50.8147	-72.4007	-45.144	298.223	-8.55147	-55.1163	107.072	-96.4099	-43.7792	-96.0983	296.078	-375.58	164.612	-164.623	164.136
2204	1724.75	4.01445	1.46237	79.4564	64.2121	-101.557	-246.8	-0.806051	163.938	55.974	20.5927	118.572	272.575	-608.407	183.37	-252.778	89.3635	-118.704	229.302	-135.827	173.036	-75.4198	-49.0363	-76.1579	-31.1475	285.603	-9.20369	-56.3873	110.878	-96.9693	-39.897	-99.6387	295.56	-375.37	164.767	-164.775	166.137
2205	1761.67	4.04096	1.47388	78.5824	63.8281	-101.248	-242.547	-4.80989	165.491	54.7774	20.8691	120.726	265.065	-601.543	173.644	-244.944	89.6205	-117.708	235.786	-143.205	183.898	-84.4087	-49.6708	-72.9653	-43.5097	297.602	-13.0948	-51.5638	107.683	-96.4806	-43.0315	-96.6882	295.356	-375.006	164.68	-164.694	164.79
2206	1755.97	4.00419	1.4721	79.5735	64.3794	-101.203	-250.417	3.13496	164.412	54.9812	20.974	118.447	273.245	-609.08	183.587	-252.778	89.3846	-120.24	224.392	-130.47	166.134	-69.1461	-47.9843	-70.5634	-50.2165	304.465	-21.7931	-41.9598	105.874	-96.5826	-43.2749	-96.6085	297.445	-376.566	164.628	-164.74	165.219
2207	1757.04	4.01303	1.47699	79.89	64.258	-101.06	-249.199	1.80013	163.344	56.1419	21.0545	118.633	271.752	-607.863	181.726	-250.924	89.4844	-120.622	224.261	-130.141	168.841	-71.7738	-47.9989	-68.8117	-54.511	309.264	-30.476	-32.8797	104.674	-96.989	-41.3707	-98.249	296.417	-376.108	164.824	-164.779	165.645
2208	1716.05	4.02942	1.46834	80.3555	64.3929	-101.919	-252.197	4.89575	165.035	54.026	20.6122	118.788	270.72	-607.01	180.608	-249.841	89.5609	-118.989	228.411	-135.213	171.886	-73.7667	-48.9132	-71.7433	-43.6881	299.334	-26.0252	-39.1114	107.11	-96.6278	-42.8512	-96.8382	295.337	-375.224	164.77	-164.839	166.502
2209	1791.98	4.05003	1.48102	80.422	65.9393	-101.16	-252.421	4.9036	162.452	56.848	20.9099	117.955	275.305	-611.21	184.55	-253.163	89.4073	-116.865	238.86	-146.688	188.257	-88.4024	-50.2177	-67.3604	-57.6717	312.808	-36.9495	-26.1532	103.671	-96.8945	-41.346	-98.2379	295.464	-375.424	164.824	-164.772	165.57
2210	1691.34	4.0278	1.46063	78.923	65.1237	-101.386	-244.087	-3.46318	164.451	55.7883	20.6846	118.367	273.243	-609.303	182.793	-251.734	89.4738	-118.378	233.291	-140.419	181.463	-82.4306	-49.4423	-65.5897	-67.9963	321.413	-29.9422	-31.376	101.248	-98.5905	-37.6767	-101.055	300.895	-379.993	165.376	-163.845	161.524
2211	1689.17	3.99541	1.47179	79.807	65.244	-101.578	-252.024	4.50575	164.637	55.0743	20.5021	117.892	275.983	-611.423	187.947	-256.869	89.3969	-120.285	225.25	-131.452	170.179	-72.4983	-48.3577	-65.796	-65.7561	320.304	-35.7764	-26.6162	101.74	-98.6672	-37.2471	-101.865	303.63	-381.932	165.005	-164.13	162.489
2212	1701.07	3.96672	1.44664	79.284	63.978	-101.623	-244.215	-3.14813	165.121	54.7041	20.7324	118.271	273.307	-608.598	187.941	-257.372	89.3735	-121.658	217.933	-123.591	159.432	-62.6855	-47.5867	-71.6323	-47.3464	301.685	-15.5442	-48.3811	106.003	-97.109	-42.9218	-96.759	303.021	-380.443	164.41	-164.208	163.018
2213	1521.96	3.99983	1.45218	80.5554	64.2405	-102.943	-243.985	-4.46732	162.718	57.5538	19.3748	118.624	270.612	-605.69	187.24	-257.063	89.4784	-120.1	220.726	-126.655	162.145	-64.7095	-48.393	-69.1172	-53.7446	309.337	-32.4172	-31.411	104.568	-96.73	-46.7344	-92.7552	302.425	-380.324	164.24	-164.295	163.677
2214	1714.97	4.00537	1.47997	79.9435	64.2887	-100.874	-247.751	-0.463588	161.319	58.968	20.6961	119.277	270.351	-606.254	180.897	-251.076	89.3106	-120.539	225.176	-131.076	170.148	-72.9878	-48.1824	-67.8846	-57.3038	312.185	-32.5959	-30.5395	103.91	-96.7409	-42.2753	-97.6978	300.292	-378.267	164.253	-164.362	164.046
2215	1822.85	4.01248	1.48011	79.3487	63.4415	-100.946	-251.04	3.58533	163.317	56.1285	21.0934	120.136	268.999	-606.002	172.526	-242.923	89.7929	-120.28	224.483	-130.517	166.894	-69.8302	-48.2173	-71.712	-45.0158	300.06	-21.954	-42.8171	106.838	-96.6718	-42.4213	-97.5098	299.291	-377.584	164.303	-164.429	164.714
2216	1812.61	4.02058	1.47477	79.1036	63.699	-100.685	-241.268	-6.13489	164.342	56.1319	21.1847	120.186	269.067	-606.576	170.333	-240.315	89.9365	-117.179	235.059	-143.107	179.011	-79.1489	-50.1913	-69.0036	-53.8969	309.126	-29.0921	-34.7914	104.308	-97.364	-43.1767	-95.626	297.36	-377.112	165	-163.48	164.535
2217	1791.09	4.01837	1.46584	79.807	63.4951	-101.271	-243.034	-5.08884	161.972	59.0065	20.2998	120.029	270.243	-606.36	175.402	-246.174	89.6475	-118.553	231.227	-138.545	176.49	-77.32	-49.4327	-75.4722	-31.618	288.433	-21.1567	-45.9857	110.061	-96.9608	-41.4551	-98.3111	298.771	-377.79	163.699	-163.69	166.458
2218	1861.3	4.0124	1.47205	79.3961	63.085	-101.073	-246.843	0.034143	166.548	52.8503	21.3166	120.114	269.913	-606.949	170.972	-241.014	89.8047	-118.458	227.364	-134.733	167.724	-69.0917	-49.4415	-73.0719	-39.3161	295.891	-26.5225	-39.7313	108.126	-97.9889	-36.9364	-102.243	296.733	-377.201	164.164	-163.773	166.932
2219	1951.73	4.05538	1.47637	79.0483	63.9308	-101.127	-252.872	5.53741	163.63	55.5673	21.0354	119.958	274.449	-611.784	170.347	-240.159	89.9028	-116.203	236.989	-145.475	180.5	-80.4423	-50.6694	-73.9706	-37.8187	293.552	-19.5966	-46.5175	108.748	-97.204	-39.0702	-100.375	294.284	-375.126	163.873	-163.767	166.744
2220	1809.77	4.04164	1.46801	77.9739	63.8152	-101.254	-243.105	-4.38391	164.745	55.5793	20.7926	120.607	269.972	-606.769	170.836	-241.598	89.7335	-115.681	238.454	-147.235	181.873	-81.4482	-50.9702	-73.6327	-41.9607	295.548	-6.09326	-58.6932	107.773	-97.5359	-39.9451	-99.177	297.579	-377.354	164.129	-163.319	163.421
2221	1806.9	4.01235	1.45665	78.9189	63.7682	-101.502	-249.354	1.96731	164.842	54.7981	20.6868	118.238	277.599	-613.557	181.184	-249.92	89.4312	-116.716	232.54	-140.745	171.717	-72.5903	-50.241	-76.1712	-31.4244	286.68	-11.6927	-54.805	110.638	-97.6102	-37.9162	-101.431	298.928	-378.115	163.815	-163.578	165.337
2222	1898.21	4.04147	1.45932	79.837	64.2855	-101.175	-244.038	-3.44935	164.432	55.7961	20.8526	118.953	276.24	-612.083	179.101	-248.708	89.4157	-115.565	239.685	-148.743	183.408	-82.6312	-50.957	-74.5688	-35.0002	291.543	-25.2314	-41.3436	109.799	-96.7213	-40.4514	-99.4526	297.203	-376.492	163.385	-163.674	166.717
2223	1873.13	4.04408	1.48601	80.0532	64.4908	-101.124	-253.252	5.98095	163.868	55.2349	21.0738	119.545	273.502	-610.02	174.627	-244.34	89.6303	-116.872	233.042	-141.062	173.664	-74.7962	-50.1909	-69.7872	-49.6058	305.784	-36.2933	-28.411	105.894	-96.8584	-40.5482	-99.1614	294.801	-375.3	163.633	-163.709	166.906
2224	1861.05	4.04944	1.45826	78.4399	64.6476	-101.229	-244.732	-2.63115	164.706	55.2489	20.916	119.315	274.334	-610.74	175.716	-245.263	89.6058	-114.787	243.194	-152.644	188.903	-87.4327	-51.5059	-73.9674	-40.5884	294.475	-8.35019	-56.5911	108.355	-96.781	-41.2906	-98.3255	296.217	-375.923	163.68	-163.535	164.239
2225	1815.57	3.9982	1.45317	78.0977	63.0555	-101.348	-243.388	-4.06223	165.385	54.9611	20.6947	119.423	273.991	-610.432	175.267	-244.906	89.6274	-118.508	225.285	-132.715	162.432	-64.4552	-49.2643	-73.6248	-40.4777	294.162	-8.92813	-55.6637	108.306	-96.7601	-43.4028	-96.2986	298.675	-377.848	163.742	-163.594	164.682
2226	1918.18	4.00805	1.47691	78.8482	62.7442	-101.194	-247.941	0.660125	165.038	54.7145	20.928	121.311	269.637	-607.141	165.389	-236.419	90.0662	-119.261	221.85	-128.956	156.621	-59.378	-48.6399	-70.7626	-49.2704	303.72	-22.4587	-41.5973	106.083	-96.3165	-45.3233	-94.6361	298.89	-377.828	163.578	-163.65	165.237
2227	1874.05	4.03151	1.47303	79.772	63.4472	-102.076	-254.721	7.86732	167.282	51.2862	20.7606	120.914	270.392	-608.22	165.352	-235.696	90.1427	-117.471	226.155	-134.218	159.358	-61.2161	-49.6306	-71.1762	-45.3419	300.941	-28.046	-36.8298	106.75	-96.239	-44.4368	-95.6388	297.21	-376.5	163.486	-163.711	166.214
2228	1872.31	4.0458	1.47619	80.1103	64.1328	-101.336	-253.982	6.63089	163.283	55.7461	20.9147	118.557	276.967	-613.816	174.557	-242.864	89.6191	-115.885	236.18	-145.168	177.069	-76.8988	-50.8778	-70.8214	-44.0565	300.523	-34.6012	-30.687	106.91	-96.8106	-42.0736	-97.7029	297.018	-376.698	163.734	-163.917	166.721
2229	1871.48	4.00313	1.44751	78.8202	62.9097	-101.165	-242.527	-4.7122	165.689	54.549	20.9747	118.051	278.797	-614.861	179.065	-247.379	89.3972	-116.753	231.547	-140.065	170.355	-71.0226	-50.4092	-74.5961	-33.9508	290.057	-20.5322	-45.9392	109.622	-98.2391	-39.6574	-98.9773	297.018	-377.968	164.81	-163.963	166.967
2230	1915.86	4.02465	1.4607	78.927	63.275	-100.691	-250.581	4.07947	166.051	52.4405	21.9249	117.406	278.265	-615.074	178.907	-245.813	89.562	-117.645	230.332	-138.431	171.22	-72.0556	-49.9644	-72.8978	-40.0207	295.636	-22.625	-42.908	108.153	-97.5119	-39.4247	-99.8537	294.619	-375.738	164.195	-164.054	167.058
2231	1825.64	4.0485	1.45617	78.626	63.2724	-101.519	-240.6	-7.43771	162.979	57.9043	20.2924	120.555	270.11	-607.255	168.028	-238.256	89.7952	-116.975	236.133	-145.014	182.076	-81.075	-50.4559	-73.4456	-40.1386	295.444	-17.6463	-48.1321	108.131	-96.4445	-42.3745	-97.2292	292.614	-373.584	163.979	-164.052	166.675
2232	1944.48	4.06141	1.46347	78.3385	63.9797	-101.233	-247.335	-0.259444	163.87	55.9629	20.8278	118.37	278.968	-615.643	175.957	-243.591	90.0306	-117.404	233.076	-141.337	176.241	-76.5319	-50.0314	-68.7791	-65.6141	320.417	-38.415	-23.8542	105.417	-94.8652	-41.08	-99.9023	291.394	-368.931	163.846	-164.63	164.338
2233	1870.64	4.02624	1.44126	78.6257	63.5117	-101.332	-242.477	-4.85745	165.35	55.0223	20.7318	118.077	278.996	-614.549	181.713	-250.216	89.4327	-118.393	228.003	-135.221	162.203	-64.1197	-48.4087	-70.4325	-58.7972	313.493	-28.7324	-34.6194	106.186	-95.7947	-43.8647	-96.193	297.521	-375.209	164.417	-164.849	164.483
2234	1769.94	4.00107	1.44887	79.4003	63.8549	-102.852	-253.235	6.73212	171.968	47.587	19.821	118.465	276.757	-612.932	176.689	-245.272	89.3543	-117.883	225.713	-133.044	154.588	-56.5194	-48.5447	-71.8041	-49.908	304.617	-22.1894	-42.0093	107.042	-94.9822	-48.8497	-91.5444	297.845	-375.63	164.114	-164.851	165.146
2235	1836.33	3.99573	1.4524	78.1458	62.4746	-101.733	-241.068	-6.5501	165.05	55.7254	20.2588	120.167	272.12	-609.526	165.634	-235.444	89.4979	-117.995	224.395	-131.969	151.725	-53.6268	-48.4903	-73.2582	-44.1281	298.674	-14.999	-49.806	107.96	-96.0941	-47.8802	-91.7928	297.966	-377.133	164.923	-164.917	165.741
2236	1834.88	3.99328	1.46673	79.2223	63.5464	-102.717	-257.593	11.5973	172.548	46.2259	20.2922	119.955	273.209	-610.571	166.386	-235.939	89.6367	-117.603	222.36	-128.744	144.01	-47.8351	-47.2043	-75.513	-41.7418	296.681	-14.1261	-50.4814	109.357	-95.6765	-46.9891	-93.009	296.711	-375.554	164.784	-165.013	166.424
2237	1832.48	4.00759	1.47345	79.1669	63.286	-102.629	-257.55	10.8525	167.823	50.9379	20.1753	119.41	274.538	-611.962	167.995	-236.873	89.6532	-116.981	223.006	-129.919	143.943	-47.6057	-47.7379	-77.4578	-33.5753	288.354	-9.04868	-56.1364	111.378	-95.8212	-46.8843	-93.1264	294.5	-374.658	164.745	-165.07	167.903
2238	1969.82	4.04594	1.47523	76.9383	62.8629	-100.895	-243.936	-3.37457	164.113	55.8638	21.1744	121.124	270.978	-609.484	158.466	-228.588	89.8076	-115.427	235.951	-143.655	166.797	-68.3998	-49.0061	-77.1693	-35.7572	288.365	4.03038	-67.8048	110.981	-96.9683	-43.8051	-95.4584	292.796	-374.758	165.212	-164.734	166.396
2239	1741.73	3.98565	1.45556	76.2303	63.4821	-101.207	-242.847	-4.52726	165.406	54.9139	20.8505	119.412	270.878	-607.387	168.835	-238.745	88.1838	-115.905	235.763	-143.571	168.134	-69.5794	-48.9436	-72.0131	-53.6905	304.717	2.71529	-64.4299	105.887	-96.4965	-36.9901	-103.323	295.582	-374.05	164.735	-164.539	161.807
2240	1874.82	4.01192	1.48161	76.5743	63.6631	-101.048	-250.269	3.93055	168.004	51.0563	21.4844	121.229	267.49	-604.749	160.698	-232.21	88.2956	-115.506	235.53	-143.215	162.13	-64.3371	-48.5174	-67.9308	-68.8135	320.512	-14.5404	-46.0436	102.39	-97.7548	-32.9652	-106.982	298.217	-376.813	164.747	-163.789	161.382
2241	1778.3	3.9894	1.45975	77.7182	63.6827	-100.928	-251.237	4.34114	164.941	54.0179	21.4588	118.952	271.388	-607.714	170.701	-240.256	87.8205	-116.211	232.519	-139.825	160.638	-63.4753	-48.3399	-71.7052	-50.8525	304.203	-11.1802	-52.1779	105.861	-97.2793	-35.3336	-104.785	299.168	-376.927	164.336	-163.974	162.667
2242	1650.28	3.9701	1.45891	78.7455	63.5307	-102.21	-253.275	5.53412	164.11	55.4621	20.0098	118.995	271.291	-607.714	170.288	-239.815	87.8668	-116.863	225.47	-132.564	146.583	-50.3142	-47.5688	-71.2127	-50.0389	303.789	-16.2619	-47.1734	105.923	-96.512	-42.9492	-97.3151	302.461	-379.515	163.886	-164.079	163.321
2243	1787.97	3.97267	1.453	78.3209	62.7014	-100.885	-242.566	-4.96032	163.552	56.62	21.1024	119.636	269.462	-606.161	167.682	-237.734	88.0617	-117.388	226.769	-133.833	153.248	-56.3986	-47.7579	-71.7018	-47.7238	301.602	-16.2873	-47.4321	106.561	-96.1647	-46.548	-93.8025	302.32	-379.771	163.837	-164.122	163.839
2244	1758.17	3.99556	1.47619	79.3212	63.7196	-101.116	-252.527	4.97832	162.623	56.6737	20.9212	119.515	269.871	-606.875	167.045	-236.727	88.1859	-116.57	230.531	-137.957	157.879	-60.6155	-48.2706	-68.6029	-56.1554	310.667	-29.5162	-33.5181	104.324	-96.3473	-43.8807	-96.2123	299.714	-377.683	164.038	-164.232	164.425
2245	1798.32	4.02146	1.47329	79.4097	64.1301	-101.036	-252.75	5.35695	162.897	56.2661	21.0899	119.485	269.909	-607.058	166.731	-236.264	88.2496	-114.909	239.851	-148.206	173.012	-73.8082	-49.4739	-72.4772	-42.9808	297.876	-19.325	-45.5713	107.476	-95.9154	-45.6684	-94.5069	298.196	-376.484	163.978	-164.265	164.94
2246	1855.48	4.01315	1.46551	79.0649	63.9314	-100.996	-253.036	6.92458	168.126	50.0807	21.9073	119.278	270.359	-607.645	167.022	-236.192	88.276	-114.9	237.259	-145.68	167.725	-68.765	-49.5225	-72.5595	-42.6438	297.382	-17.4685	-47.4574	107.439	-96.7678	-41.9954	-97.8232	297.253	-376.548	164.283	-164.309	165.398
2247	1936.96	4.03106	1.46245	79.5927	64.1921	-101.222	-256.687	11.0537	169.768	47.5434	22.1397	118.557	275.414	-613.008	166.597	-234.727	88.2465	-112.768	242.91	-152.461	170.272	-70.177	-50.5244	-72.7777	-40.2682	296.269	-26.7552	-38.7033	108.179	-96.6143	-40.9019	-98.9844	295.823	-375.407	164.102	-164.401	166.723
2248	1573.28	3.89236	1.44494	78.3416	64.4094	-99.676	-241.304	-9.75613	149.021	72.1628	22.5368	112.455	283.179	-619.626	180.233	-247.192	85.9164	-112.638	251.572	-160.49	181.002	-80.0208	-49.9857	-65.8932	-56.4171	311.718	-43.6527	-19.1169	102.494	-94.6636	-40.3256	-100.204	289.554	-366.643	163.615	-164.534	165.7
2249	1589.04	3.84609	1.43552	79.0754	65.9016	-100.533	-240.71	-8.58633	155.971	64.8696	21.4272	112.857	282.129	-618.603	179.254	-246.371	86.0014	-111.471	262.6	-172.091	195.234	-92.1835	-50.2893	-61.5536	-59.1293	312.766	-43.7664	-16.8367	97.831	-95.7192	-40.9699	-98.603	295.626	-371.741	164.163	-164.511	162.94
2250	1488.64	3.92686	1.42881	78.7557	63.4852	-99.6552	-233.875	-16.5843	147.704	73.3561	22.4069	112.874	282.056	-618.531	179.203	-246.337	86.0004	-113.655	248.022	-156.041	171.884	-72.0263	-48.9586	-64.8487	-55.259	308.945	-35.4617	-25.6051	100.815	-95.5789	-45.4088	-95.289	301.662	-378.133	163.871	-164.518	163.06
2251	1420.35	3.97337	1.42125	78.2932	62.7449	-98.7011	-223.953	-27.0507	143.167	78.3008	23.5221	113.247	280.792	-617.333	178.135	-245.609	86.0479	-113.814	248.513	-156.54	173.236	-73.1151	-48.8404	-70.3324	-42.075	297.317	-29.146	-35.1024	105.865	-97.2012	-40.6486	-99.2874	302.33	-379.985	164.566	-164.752	164.444
2252	1434.86	3.96242	1.4246	78.0959	62.7682	-99.228	-227.155	-23.5587	145.84	75.6075	22.894	113.958	278.609	-615.551	174.35	-242.308	86.1764	-113.847	249.679	-157.203	172.65	-72.8734	-48.4636	-72.5114	-36.5173	291.499	-20.9761	-43.9444	107.493	-97.0819	-41.7839	-98.127	301.754	-379.824	164.616	-164.759	164.514
2253	1450.91	3.96354	1.42233	78.8108	62.9992	-98.997	-223.193	-27.3208	146.507	75.245	23.0079	114.023	278.444	-615.411	174.087	-242.101	86.188	-113.852	253.311	-160.611	177.215	-76.9502	-48.1939	-73.2729	-32.5932	288.779	-27.9765	-37.6688	108.737	-97.342	-40.0411	-99.5801	301.342	-379.4	164.772	-164.995	165.88
2254	1455.86	3.94967	1.44096	80.109	65.9751	-99.4396	-224.376	-25.9797	148.237	73.7393	22.4101	114.999	277.312	-613.682	175.636	-245.299	85.9731	-109.93	272.097	-180.884	204.777	-100.816	-50.4917	-74.9106	-27.1793	282.691	-18.7812	-46.9526	109.776	-97.0515	-40.4	-98.6213	297.665	-376.301	164.986	-164.933	166.051
2255	1445.23	3.94045	1.43812	79.8657	63.5729	-99.7062	-224.223	-25.9797	150.096	72.1199	22.0365	114.999	277.312	-613.682	175.636	-245.299	85.9731	-112.878	254.582	-160.949	176.542	-77.0309	-48.4483	-74.4863	-26.7629	283.77	-30.7922	-35.6487	110.132	-97.906	-40.493	-98.0558	299.941	-379.492	165.452	-165.168	167.355
2256	1452.15	3.95399	1.44285	80.3124	65.5561	-99.8832	-224.397	-25.8028	150.632	71.7387	21.7594	115.07	277.141	-613.536	175.368	-245.091	85.9873	-110.786	270.526	-178.064	198.112	-95.5531	-49.3327	-77.5671	-18.5436	274.513	-17.1495	-49.2691	112.543	-97.6877	-40.1488	-98.4899	298.024	-377.775	165.423	-165.214	167.439
2257	1422.09	3.94954	1.45425	80.1854	65.7987	-100.059	-224.288	-25.8028	151.937	70.5904	21.5295	115.07	277.14	-613.536	175.367	-245.09	85.9874	-110.657	272.916	-180.272	199.635	-96.9828	-49.1332	-77.6352	-19.451	274.987	-14.0057	-52.1655	112.503	-98.2593	-40.777	-97.4863	298.61	-379.498	165.858	-165.233	167.538
2258	1385.01	3.95667	1.44311	79.0387	64.5825	-100.174	-225.864	-24.263	152.389	70.1663	21.284	115.623	275.728	-612.214	173.646	-243.905	86.1039	-111.707	265.372	-171.006	183.376	-84.7784	-48.4191	-77.4343	-20.8724	275.819	-10.701	-55.0319	112.314	-99.746	-35.078	-101.233	296.324	-378.493	167.739	-165.136	167.059
2259	1312.19	3.95642	1.47939	79.5001	65.7101	-100.552	-228.441	-21.9088	152.696	70.0344	20.8095	116.204	274.113	-610.38	173.158	-244.251	86.1109	-110.179	272.369	-178.044	191.046	-92.3758	-49.2926	-76.5573	-24.0512	279.034	-11.8132	-53.6805	111.31	-101.667	-32.5859	-101.758	296.495	-380.372	169.395	-164.666	166.487
2260	1281.26	3.94436	1.4782	78.5559	65.093	-100.591	-228.13	-21.9088	154.177	68.4788	20.812	116.309	273.671	-610.269	171.685	-242.485	86.272	-110.78	268.799	-174.208	186.543	-88.2728	-48.9055	-74.397	-33.283	287.824	-10.6819	-53.6327	108.602	-101.425	-34.6373	-100.555	301.222	-384.13	168.023	-162.927	164.453
2261	1268.45	3.95286	1.4846	78.4806	64.8144	-100.697	-227.862	-22.2148	153.205	69.4505	20.6879	116.876	272.236	-608.885	170.264	-241.605	86.3756	-110.401	267.067	-171.996	182.74	-85.728	-49.2211	-72.5587	-39.0966	293.861	-15.2681	-48.61	106.708	-101.615	-33.8961	-100.2	299.511	-381.791	168.631	-162.007	163.118
2262	1250.08	3.96487	1.49022	77.5424	63.6986	-100.11	-221.849	-28.5801	150.506	72.5895	21.1142	120.525	262.324	-597.656	166.082	-242.653	86.3986	-110.477	262.766	-167.181	175.021	-79.6372	-49.2004	-74.7463	-35.3176	289.58	-6.9136	-57.4052	108.773	-100.641	-33.5901	-102.082	302.031	-382.554	166.869	-161.687	162.32
2263	1290.66	3.97616	1.46762	78.9869	64.9188	-100.267	-221.917	-28.4489	151.506	71.6849	20.9398	119.385	265.686	-600.878	170.479	-245.636	86.3424	-110.75	266.785	-172.039	185.201	-87.46	-49.0586	-79.2457	-18.401	272.182	0.67204	-65.7207	114.016	-98.7744	-37.4058	-100.825	304.734	-383.456	164.216	-162.336	163.775
2264	1362.32	3.97466	1.47342	80.3447	65.1595	-101.213	-229.771	-20.607	153.983	69.0978	19.9535	118.672	268.062	-603.435	172.333	-246.339	86.4194	-111.406	263.327	-168.667	183.744	-85.8162	-48.9865	-81.4704	-9.29775	264.227	-5.40242	-60.7696	116.826	-98.2189	-38.621	-100.53	304.78	-383.332	163.397	-162.803	165.531
2265	1436.49	3.99287	1.46578	81.1651	65.8873	-100.834	-226.79	-23.3665	154.026	68.9914	20.3751	117.991	270.344	-606.119	173.281	-245.938	86.6101	-111.511	267.721	-173.932	194.41	-94.3467	-49.0442	-81.9543	-4.92521	261.068	-14.4061	-52.1179	117.758	-97.8217	-37.981	-101.944	304.79	-382.968	162.796	-163.056	166.927
2266	1467.53	3.99963	1.46626	81.2833	65.5225	-100.846	-226.691	-23.3019	154.816	68.1339	20.4015	117.985	270.084	-606.166	172.148	-244.463	86.7257	-112.067	265.199	-171.287	191.887	-92.0004	-48.7793	-81.5668	-3.09509	259.863	-20.8658	-45.4654	117.754	-97.6433	-37.8255	-102.401	304.142	-382.435	162.607	-163.197	168.094
2267	1584.02	4.00135	1.48216	83.118	66.666	-100.521	-230.381	-19.5741	153.735	68.6881	20.6243	118.738	268.898	-604.968	171.526	-244.635	87.0337	-110.887	270.261	-177.214	205.06	-103.703	-50.272	-79.0915	-7.15654	265.141	-34.0349	-32.1895	115.91	-97.2499	-36.5081	-103.967	303.084	-380.604	162.316	-163.171	168.565
2268	1726.12	4.0314	1.49149	82.0331	65.4555	-101.084	-239.69	-9.87109	155.825	65.7775	20.1767	119.555	267.814	-604.302	168.977	-242.526	87.4018	-112.775	258.994	-164.732	188.434	-89.4414	-49.208	-77.19	-12.3803	271.212	-42.8664	-23.3986	114.43	-97.3458	-37.6791	-103.21	304.713	-382.692	162.487	-163.597	169.164
2269	1784.27	4.04086	1.52321	82.008	66.8112	-99.6758	-231.837	-18.8298	148.09	74.0887	20.9478	122.213	262.549	-599.186	162.459	-239.174	87.8331	-109.996	270.841	-178.348	211.336	-109.148	-51.804	-76.5634	-13.4319	272.836	-47.9382	-18.3908	114.087	-96.6474	-34.891	-106.445	303.958	-379.967	161.854	-163.408	168.471
2270	1818.52	4.04876	1.54623	81.0559	67.8442	-100.783	-235.672	-14.6472	153.644	68.7021	20.1504	123.215	260.561	-596.432	165.139	-243.775	88.0966	-109.982	273.78	-181.747	212.963	-109.926	-51.36	-72.3274	-26.8974	286.457	-59.317	-6.25759	110.702	-97.6259	-32.5578	-109.201	306.461	-383.109	161.968	-163.643	169.111
2271	2029.11	4.05318	1.53773	80.0342	65.9716	-101.085	-240.207	-9.04436	158.053	63.3755	20.2889	124.45	258.923	-595.648	158.483	-237.897	88.5149	-111.503	262.568	-168.896	194.032	-94.0054	-50.3499	-72.8713	-24.4661	284.414	-61.808	-3.91792	111.527	-97.6944	-32.8244	-108.798	304.991	-382.454	162.117	-163.643	169.923
2272	1918.57	4.03158	1.53259	80.378	64.9342	-101.86	-246.459	-3.10788	158.014	63.227	20.6119	122.368	261.718	-597.407	166.697	-245.99	88.0201	-113.628	249.135	-153.831	173.219	-76.5319	-49.0071	-74.387	-20.7233	280.712	-55.5004	-11.1022	112.451	-98.3763	-30.5851	-110.827	304.396	-382.372	162.417	-163.773	170.092
2273	1721.13	4.02969	1.50202	81.8273	64.7904	-101.597	-240.168	-9.57156	157.257	64.4709	20.4837	120.423	267.277	-602.869	173.353	-250.117	87.909	-113.546	250.663	-155.029	172.106	-75.517	-48.785	-78.5944	-9.33387	269.028	-42.0081	-25.6525	115.629	-101.337	-28.6466	-110.221	306.526	-387.491	164.541	-164.084	170.24
2274	1812.39	4.01211	1.51269	81.9652	64.9423	-101.403	-248.328	-0.165591	160.46	59.7611	20.6331	120.569	266.641	-602.695	171.289	-247.487	88.0752	-113.887	249.591	-153.545	168.329	-72.2751	-48.3543	-77.8903	-10.3952	269.83	-41.4178	-26.0843	114.753	-101.742	-27.0226	-111.85	306.701	-387.93	164.707	-164.298	170.454
2275	1885.45	4.03162	1.52596	82.8075	67.3238	-101.332	-252.665	5.16889	163.185	55.9945	20.9072	120.484	266.941	-603.072	171.275	-247.278	88.1	-111.343	267.918	-173.302	193.695	-93.9079	-49.5449	-76.499	-13.55	272.877	-43.9636	-23.3043	113.528	-101.374	-27.5438	-111.263	303.28	-385.404	164.906	-164.715	171.43
2276	1866.38	4.04573	1.51742	82.507	67.1569	-101.668	-250.91	2.80716	161.741	57.9387	20.435	120.025	268.479	-604.805	172.033	-247.226	88.1636	-111.771	266.041	-171.511	193.403	-93.4222	-49.5279	-76.8992	-11.8166	271.584	-46.988	-20.522	114.248	-101.888	-25.1932	-113.321	301.205	-384.313	165.428	-165.217	172.419
2277	1829.16	4.05975	1.4997	81.8596	65.9871	-102.115	-246.977	-1.70722	161.34	59.2395	19.8525	118.947	272.018	-608.744	174.002	-247.378	88.2964	-113.312	256.643	-161.299	181.222	-82.9443	-48.8594	-78.9425	-4.74543	264.656	-45.1388	-22.9057	116.435	-103.552	-24.2274	-112.594	300.44	-386.197	167.13	-165.985	173.65
2278	1928.85	4.06185	1.5071	82.599	67.5688	-101.545	-245.43	-2.69229	162.574	57.7438	20.5237	118.583	273.241	-610.206	174.2	-246.871	88.3819	-111.393	269.577	-175.675	201.243	-99.8328	-49.9471	-81.3179	0.60943	258.911	-37.7208	-30.6323	118.439	-102.753	-25.5746	-111.716	299.006	-384.433	166.747	-166.007	173.73
2279	1964.35	4.07522	1.50945	81.6908	66.9836	-101.711	-246.567	-1.49411	163.308	56.9563	20.3991	118.565	273.458	-610.991	171.912	-243.982	88.587	-112.213	265.438	-171.327	196.664	-95.7466	-49.6103	-81.0968	2.54541	257.115	-42.7259	-25.2147	118.865	-102.896	-23.1722	-114.327	296.956	-382.802	166.907	-166.48	174.924
2280	1957.45	4.09021	1.51282	81.4647	67.0278	-102.143	-249.005	0.545975	161.613	58.6125	19.9004	118.583	273.492	-611.146	171.39	-243.365	88.6305	-112.574	264.227	-170.134	196.323	-95.3337	-49.5313	-78.5546	-3.77501	264.164	-52.5736	-15.3852	116.934	-103.625	-20.5695	-116.643	295.813	-382.686	167.498	-166.903	175.877
2281	2094.06	4.07697	1.50727	81.0334	66.6301	-101.462	-245.704	-2.20574	163.099	57.0614	20.672	118.186	274.755	-612.533	172.15	-243.507	88.6818	-113.232	262.017	-168.185	196.323	-94.9181	-49.4458	-76.7509	-9.01897	269.764	-58.5314	-9.44381	115.541	-103.014	-21.2702	-116.54	294.915	-381.463	167.13	-166.991	176.396
2282	1976.15	4.10023	1.50324	80.5809	65.6931	-102.276	-246.697	-2.10247	161.739	59.2569	19.659	117.652	276.511	-614.85	171.822	-241.932	88.8964	-114.025	258.444	-164.523	193.741	-92.567	-49.2151	-78.7337	-3.12329	263.773	-51.1054	-17.7719	116.926	-105.274	-19.9791	-115.391	293.861	-384.042	169.356	-167.656	177.526
2283	2086.54	4.0933	1.49469	80.3013	64.4864	-101.731	-246.204	-2.16421	163.111	57.4476	20.2708	118.027	275.729	-614.388	169.905	-240.024	89.0329	-115.898	248.879	-153.904	180.497	-81.2199	-48.2738	-77.8906	-6.4964	267.206	-51.8189	-17.2098	116.016	-104.725	-21.691	-112.93	286.519	-378.717	171.257	-169.704	179.616
2284	2053.28	4.12681	1.51682	79.5017	65.5098	-103.195	-249.962	1.39296	163.189	57.6891	18.9384	118.676	273.554	-612.387	167.38	-238.012	89.0905	-115.9	248.877	-154.089	182.08	-82.4022	-48.4336	-74.1751	-12.071	273.137	-69.0202	-0.296579	114.433	-107.57	-15.4226	-117.46	287.527	-382.228	173.159	-170.872	181.104
2285	2209.36	4.0868	1.51419	79.2396	64.653	-101.923	-249.419	1.46621	163.068	56.9746	20.221	119.215	273.846	-612.454	167.255	-238.95	89.1649	-117.5	241.538	-145.857	174.101	-75.8523	-47.5938	-77.9128	-4.34495	265.411	-57.4332	-12.6638	116.906	-111.635	-1.38872	-130.471	289.839	-386.765	174.996	-171.136	181.235
2286	2164	4.08957	1.52141	81.4454	66.4269	-101.356	-254.87	7.45006	164.472	54.7521	20.9335	119.428	272.59	-611.308	166.132	-237.876	89.1846	-113.973	258.106	-164.372	195.379	-93.8679	-49.4255	-81.6014	1.90762	258.52	-38.8719	-31.953	118.798	-105.516	-16.5508	-117.882	283.305	-375.968	171.965	-170.536	179.616
2287	2085.68	4.09659	1.49002	81.0373	64.8665	-101.347	-250.374	2.74417	164.225	55.356	20.8389	116.479	280.079	-619.451	172.249	-239.559	89.4338	-114.119	256.859	-163.426	195.524	-93.6356	-49.6367	-80.6436	-3.20874	263.086	-36.5174	-34.0772	117.656	-106.138	-21.3061	-110.945	284.496	-378.711	172.842	-169.955	178.894
2288	2039.57	4.05804	1.466	79.1201	63.4483	-101.51	-237.933	-10.5121	164.475	57.0498	20.4875	120.683	271.505	-611.742	157.663	-229.313	89.7385	-116.116	250.425	-156.968	192.944	-90.9159	-49.0141	-77.8119	-19.492	277.902	-25.2205	-44.2681	113.051	-104.074	-24.9714	-108.951	285.779	-377.157	170.716	-167.931	175.111
2289	1971.97	4.05353	1.47805	79.1199	64.1563	-101.454	-248.318	0.275071	163.473	56.7223	20.5444	118.787	274.287	-614.257	163.665	-233.118	89.6943	-115.969	252.335	-159.109	195.822	-93.8489	-49.0342	-75.032	-29.2907	286.998	-29.2864	-39.2923	110.669	-104.807	-20.5726	-113.398	285.721	-376.767	170.671	-167.344	174.046
2290	1875.33	4.05072	1.48543	78.43	63.5382	-101.346	-253.554	5.59915	160.848	58.5821	20.5954	118.641	274.867	-615.032	163.477	-232.578	89.7782	-117.133	245.943	-151.741	185.538	-85.1874	-48.2894	-72.6247	-38.6436	295.989	-30.8305	-36.7998	107.933	-105.166	-19.7767	-114.371	288.995	-379.227	170.139	-166.249	172.162
2291	2029.06	4.05034	1.46648	77.978	63.3106	-101.177	-251.592	4.11866	162.606	56.5063	21.0296	118.531	277.412	-618.37	160.567	-228.915	90.1164	-115.701	250.915	-158.006	192.949	-90.4957	-49.3998	-74.595	-33.5574	290.575	-22.6666	-44.3281	109.254	-102.947	-25.0211	-110.074	286.011	-375.071	169.047	-166.166	171.987
2292	1918.33	4.02655	1.45214	77.8428	63.5958	-101.111	-250.122	2.66642	164.3	54.9548	21.1511	115.639	281.679	-621.977	168.434	-233.525	89.9071	-114.961	254.25	-161.878	199.416	-95.9253	-49.9655	-75.4736	-32.7229	288.857	-15.7656	-50.7074	109.87	-100.494	-30.8782	-105.661	283.58	-371.166	167.805	-166.01	171.347
2293	1878.85	4.0196	1.43974	75.7933	63.0517	-101.126	-243.406	-3.96323	165.117	55.0175	21.1538	115.675	281.604	-621.917	168.287	-233.408	89.9132	-115.92	251.332	-158.795	196.765	-93.5599	-49.4819	-74.4813	-40.3349	293.24	1.03036	-65.3351	108.683	-99.4767	-32.893	-104.809	287.908	-372.686	166.709	-165.214	167.422
2294	1837.66	3.99689	1.42972	74.479	61.8589	-101.318	-243.435	-3.94495	166.093	54.2062	20.9565	115.831	281.195	-621.497	168.105	-233.394	89.936	-119.362	238.61	-144.571	179.673	-79.0494	-47.546	-71.4466	-51.7177	302.861	3.04092	-65.2911	105.742	-98.7254	-33.8197	-105.097	293.187	-375.039	165.586	-164.691	163.8
2295	1826.92	4.01291	1.4359	74.3316	62.6814	-101.298	-243.348	-4.01303	166.139	54.1579	20.9709	115.857	281.145	-621.458	167.998	-233.31	89.9413	-118.095	244.979	-151.612	188.714	-86.9123	-48.2438	-70.538	-55.4464	305.364	6.53248	-67.3986	105.188	-98.5445	-33.5887	-105.898	296.149	-376.621	165.036	-164.441	161.828
2296	1749.09	3.99877	1.44464	75.9727	64.5708	-101.302	-243.322	-4.01303	166.329	53.9695	20.9792	113.834	284.599	-623.801	177.998	-241.822	89.5817	-115.384	257.509	-166.047	206.927	-102.089	-49.6595	-72.1986	-49.7883	300.806	3.68293	-66.0255	106.824	-98.5124	-34.2187	-105.466	297.562	-377.658	164.868	-164.568	162.756
2297	1637.68	4.00622	1.46603	77.7082	66.306	-101.831	-247.809	-0.228861	161.086	58.6847	20.3225	111.902	289.371	-627.644	187.967	-250.36	89.374	-113.433	266.491	-176.251	218.198	-111.564	-50.5096	-71.6449	-51.7315	303.759	-5.02835	-57.9208	106.379	-98.9637	-35.8673	-103.726	301.229	-381.36	165.091	-164.632	163.087
2298	1709.67	3.97883	1.45307	78.0901	66.486	-101.343	-241.43	-6.34055	163.182	57.2135	20.8538	111.141	292.383	-630.025	194.93	-257.062	89.3309	-113.481	266.305	-176.236	219.688	-112.774	-50.5689	-72.8424	-47.1885	299.216	-2.19106	-61.0517	107.608	-97.5443	-39.3528	-100.499	302.256	-379.625	165.518	-165.544	162.418
2299	1648.86	3.99469	1.472	79.047	67.2517	-101.575	-241.314	-6.34055	165.184	55.4279	20.6754	113.16	285.307	-623.587	184.93	-248.612	89.3573	-112.602	271.377	-181.887	225.751	-117.912	-50.7896	-72.7808	-44.3833	297.435	-8.07599	-55.4889	107.648	-99.1647	-37.8403	-101.828	306.733	-385.305	166.208	-165.739	162.976
2300	1638.96	4.00092	1.47566	78.8509	66.5423	-101.492	-241.217	-6.34055	165.789	54.8291	20.7535	113.542	284.113	-622.54	183.419	-247.398	89.3993	-113.555	266.756	-176.617	220.645	-113.683	-50.3804	-71.9323	-46.5802	300.068	-13.1078	-50.4678	106.922	-99.6809	-37.7276	-101.869	307.175	-386.908	166.594	-165.915	163.394
2301	1724.22	4.00607	1.4408	78.9219	65.9042	-101.467	-240.376	-7.37074	164.352	56.2983	20.7382	114.119	282.521	-621.858	178.249	-242.139	89.7078	-114.041	262.938	-172.556	218.119	-111.61	-50.4807	-72.2206	-44.174	298.031	-14.8708	-48.9593	107.263	-97.3744	-42.1985	-97.511	304.24	-380.175	167.829	-167.809	161.586
2302	1710.94	4.00885	1.44252	78.5087	64.9062	-101.457	-240.193	-7.37074	165.785	54.9166	20.7951	114.119	282.521	-621.858	178.249	-242.139	89.7078	-115.749	256.305	-164.774	209.009	-104.092	-49.5715	-71.1266	-47.6242	301.682	-19.7197	-43.8302	106.485	-97.9497	-42.0421	-97.674	305.629	-382.479	168.054	-167.833	161.669
2303	1775.48	4.02302	1.4391	79.9083	65.6363	-101.711	-245.353	-2.16953	164.883	55.1584	20.6368	114.259	282.216	-621.566	177.819	-241.845	89.7252	-115.174	257.627	-166.228	210.276	-105.351	-49.9008	-69.1374	-51.037	306.338	-33.914	-29.611	105.357	-97.2782	-42.3043	-97.3262	302.968	-379.192	167.996	-168.141	162.629
2304	1837.55	4.01085	1.44378	79.6157	63.3971	-101.133	-250.251	2.85068	163.43	55.9462	21.0621	114.582	281.142	-620.581	176.77	-241.074	89.7707	-119.385	240.492	-146.155	185.548	-85.1952	-47.5576	-74.361	-32.2928	289.347	-30.3971	-36.2779	110.214	-98.258	-38.0014	-101.255	302.847	-379.727	168.38	-168.656	164.783
2305	1853.49	4.02187	1.44066	78.975	63.0927	-101.104	-242.924	-4.60853	164.112	56.0925	21.0987	115.118	279.531	-619.325	174.194	-238.803	89.933	-120.036	239.468	-145.176	187.645	-86.7791	-47.4834	-72.9539	-34.2437	292.124	-40.9422	-25.7052	109.693	-99.4444	-33.8599	-104.862	302.92	-380.674	168.947	-168.969	165.748
2306	1783.53	4.03508	1.45092	80.0037	64.863	-101.049	-236.81	-11.2283	162.358	58.6601	20.9777	115.487	278.383	-618.275	173.03	-237.965	89.9909	-116.26	255.774	-164.249	213.621	-108.453	-49.6223	-75.8436	-26.952	284.473	-30.5978	-36.7964	111.854	-100.048	-30.8464	-107.739	301.971	-380.29	169.187	-169.075	165.932
2307	1758.3	4.00388	1.43912	78.6824	62.0254	-101.299	-236.565	-11.2283	164.62	56.4786	20.8624	115.487	278.383	-618.275	173.03	-237.965	89.9909	-121.958	233.367	-138.329	182.218	-82.0001	-46.5831	-75.2683	-29.2939	286.862	-32.2998	-35.0309	111.358	-100.423	-30.7071	-107.764	302.206	-381.21	169.395	-169.103	166.029
2308	1815.25	4.03008	1.44065	79.7155	63.7776	-101.374	-236.237	-11.5361	165.141	56.0077	20.815	115.628	278.112	-618.056	172.47	-237.524	90.0195	-118.352	247.939	-155.109	201.822	-98.3957	-48.4659	-76.0209	-25.7404	284.077	-36.7182	-31.1527	112.526	-99.8133	-29.9674	-108.48	299.026	-377.642	169.423	-169.486	167.162
2309	1808.47	4.03061	1.44799	80.0955	64.8007	-101.433	-236.327	-11.3504	165.904	55.2571	20.7953	115.664	278.037	-618	172.313	-237.394	90.0279	-116.45	255.622	-164.077	212.304	-107.059	-49.4062	-77.8961	-20.8099	278.452	-27.8277	-40.0546	113.954	-99.7269	-29.993	-108.656	298.677	-377.407	169.311	-169.514	167.297
2310	1816.01	4.03839	1.44953	79.455	63.5738	-101.707	-239.625	-8.22885	164.531	56.3069	20.4926	115.452	278.632	-618.757	172.222	-236.929	90.0847	-118.709	245.825	-152.701	198.215	-95.299	-48.2898	-75.6871	-25.8932	284.46	-40.0257	-27.7511	112.564	-99.9246	-30.5519	-107.998	298.37	-377.957	169.512	-169.665	168.189
2311	1838.53	4.04742	1.45013	78.9933	64.4562	-101.433	-233.439	-14.4323	164.4	56.9281	20.8014	115.571	279.484	-619.431	173.245	-238.3	90.1449	-117.017	252.975	-161.211	209.799	-104.75	-49.2742	-73.3093	-33.4875	291.908	-45.3652	-21.6924	110.585	-99.9278	-31.1559	-107.391	298.053	-378.025	169.567	-169.675	168.255
2312	1833.38	4.04253	1.43761	78.3714	62.9402	-101.508	-233.02	-14.9333	164.546	56.9661	20.7033	115.792	278.987	-619.012	172.441	-237.677	90.1826	-119.678	241.861	-148.347	194.532	-91.9633	-47.9966	-73.5748	-30.6814	289.415	-45.6974	-21.6961	110.771	-100.551	-29.8309	-108.016	296.828	-377.673	170.224	-169.895	168.935
2313	1902.11	4.0223	1.44386	78.9908	62.2929	-101.44	-236.794	-10.7941	165.789	55.1894	20.8494	116.208	278.454	-617.971	173.459	-239.609	90.0423	-121.909	233.152	-138.28	183.005	-82.3381	-46.838	-75.485	-26.0971	284.767	-38.7463	-29.3581	112.028	-101.166	-29.2228	-108.206	297.348	-378.98	170.652	-169.924	169.021
2314	1842.88	4.05999	1.46567	80.5703	65.0696	-101.719	-241.962	-6.07505	163.743	57.0977	20.3488	116.684	277.174	-616.988	171.181	-237.612	90.1642	-115.757	255.869	-164.091	209.413	-104.91	-49.813	-79.4934	-14.9896	273.282	-27.423	-41.3946	115.383	-101.461	-26.6408	-110.798	296.265	-378.044	170.718	-170.004	169.161
2315	1939.9	4.0256	1.46465	79.5134	62.9907	-101.475	-241.423	-6.07505	166.258	54.3434	20.7759	118.547	273.624	-613.217	166.737	-235.639	90.0708	-120.637	236.206	-141.554	183.636	-83.2993	-47.3661	-76.3195	-24.9906	283.453	-34.0539	-34.3835	112.405	-102.263	-25.4325	-111.481	296.488	-379.287	171.265	-170.026	169.209
2316	1917.9	4.03142	1.46692	78.3544	63.3514	-101.686	-250.712	3.23336	166.647	53.1815	20.5708	118.412	274.855	-615.437	163.678	-231.571	90.4868	-119.607	237.28	-142.694	180.625	-80.9085	-48.0396	-70.9034	-39.2317	297.564	-46.3368	-20.4803	107.901	-101.956	-26.9721	-109.105	293.486	-376.892	171.888	-170.06	169.247
2317	1897.4	4.02107	1.45589	78.7497	62.4881	-101.068	-248.448	1.46296	165.747	53.649	21.3294	116.549	278.872	-619.151	170.495	-236.353	90.202	-118.847	235.968	-142.024	179.713	-79.2853	-49.5867	-72.1827	-32.794	291.272	-34.9097	-33.7118	108.289	-105.832	-22.0796	-111.345	297.762	-384.783	173.531	-168.883	169.306
2318	2104.23	4.02766	1.46273	77.9002	63.1501	-101.136	-248.423	1.40187	165.995	53.4704	21.2641	117.187	280.568	-619.719	174.413	-242.081	90.6325	-117.887	237.827	-144.313	180.519	-79.5079	-50.0276	-76.828	-21.8974	279.909	-20.0004	-49.8031	111.62	-115.453	-0.959065	-129.612	310.54	-403.498	177.641	-169.223	169.286
2319	2264.04	4.04888	1.46119	76.9783	62.5648	-101.412	-249.034	1.9362	166.815	52.8639	20.9927	115.877	288.809	-628.911	174.668	-240.39	91.3235	-117.535	238.187	-145.037	182.788	-81.0591	-50.3289	-81.5789	-9.71281	265.977	-5.2969	-64.5736	116.72	-115.775	0.95202	-130.799	305.346	-398.041	182.395	-174.821	169.029
2320	2054.06	4.04069	1.43755	76.6078	61.3928	-101.811	-242.998	-4.61424	166.858	53.9359	20.4911	114.642	292.374	-632.954	175.593	-239.458	91.3338	-117.382	240.121	-148.215	187.75	-84.5129	-50.7424	-80.3973	-15.826	272.171	-7.4444	-61.8541	115.464	-105.406	-21.056	-112.674	291.413	-377.502	176.548	-172.983	168.419
2321	2008.82	4.02808	1.43465	76.02	60.3763	-101.995	-243.259	-3.9487	169.675	51.0417	20.501	114.182	293.111	-634.411	173.796	-236.497	91.5843	-118.522	235.705	-143.05	182.849	-80.4741	-50.1091	-76.5695	-28.3148	285.066	-16.6905	-51.4495	111.378	-105.102	-23.8042	-109.329	292.165	-378.538	176.026	-171.083	167.916
2322	1969.51	4.03361	1.44348	77.2259	61.8752	-101.884	-243.657	-3.83962	167.461	53.2603	20.4485	115.423	289.322	-629.217	175.978	-240.905	91.1208	-117.113	239.888	-147.83	186.063	-83.0569	-50.8269	-71.3129	-45.2033	302.537	-31.5831	-35.4154	106.436	-103.72	-27.4207	-106.344	292.078	-377.626	174.81	-170.222	167.421
2323	1972.02	4.04487	1.45946	77.7535	63.2142	-101.491	-250.925	3.66442	165.813	53.7752	20.815	115.143	288.706	-629.306	174.136	-238.032	91.3101	-114.996	249.401	-158.702	198.306	-93.4617	-51.904	-70.8961	-46.9635	304.389	-30.5668	-36.3258	105.516	-103.474	-27.6233	-106.494	292.806	-378.028	174.133	-169.265	166.788
2324	1962.2	4.03407	1.446	76.9413	62.1218	-101.712	-248.937	1.35278	165.195	54.9151	20.4832	115.57	286.9	-627.591	173.044	-237.283	91.352	-117.066	241.078	-149.283	189.009	-85.5175	-50.9494	-76.1083	-32.3595	288.702	-10.4961	-57.0987	109.798	-100.441	-34.2785	-101.724	290.588	-373.796	171.972	-169.056	166.38
2325	1959.43	4.028	1.43592	75.5976	61.9749	-101.655	-242.923	-4.26313	168.047	52.376	20.7821	115.635	286.36	-627.456	171.407	-235.367	91.4863	-117.173	240.927	-149.27	190.144	-86.1988	-50.9886	-74.4046	-40.6331	293.882	1.81682	-66.66	108.327	-98.2654	-40.4291	-97.2529	293.918	-374.4	169.872	-168.013	163.337
2326	1946.07	3.98671	1.42899	74.8877	60.5138	-101.352	-242.033	-4.96835	168.267	52.1523	21.0503	115.588	286.434	-627.489	171.721	-235.658	91.4753	-121.188	225.483	-131.635	170.374	-69.438	-48.6663	-71.8846	-49.2959	302.476	-3.7215	-59.9184	105.672	-98.6394	-39.266	-98.811	299.132	-378.283	168.951	-166.737	161.952
2327	1958.13	3.98322	1.42496	75.2046	59.7294	-101.916	-240.615	-7.42519	166.035	55.5015	20.1082	116.53	287.072	-628.389	167.338	-232.323	91.6028	-122.774	220.534	-125.951	166.34	-65.9804	-47.7734	-72.4023	-46.5379	300.563	-9.08216	-55.4729	106.315	-97.9133	-43.1462	-95.0202	300.592	-379.094	168.652	-166.969	162.463
2328	2105.27	3.96033	1.44143	75.112	59.3758	-101.646	-245.221	-2.26846	166.512	53.988	20.5554	118.488	283.983	-626.615	157.704	-224.109	92.1188	-124.162	214.905	-119.563	158.749	-59.4686	-46.8334	-73.8974	-41.1354	295.131	-5.0193	-60.1192	107.605	-98.4302	-40.4076	-97.8706	301.384	-379.968	168.488	-167.212	163.063
2329	2210.43	3.97837	1.44199	75.9468	59.6553	-101.209	-248.664	1.47762	165.395	54.1846	21.1041	118.519	283.952	-626.598	157.625	-224.03	92.1245	-124.791	214.36	-118.657	159.261	-60.4337	-46.4063	-71.3593	-48.1889	302.629	-17.7668	-46.6367	105.97	-96.9587	-42.4529	-96.7613	298.5	-376.118	167.426	-167.314	163.669
2330	2241.85	4.02453	1.45094	77.1384	60.8687	-101.143	-250.217	3.09064	165.168	54.173	21.178	118.534	283.937	-626.59	157.594	-223.999	92.1272	-121.929	225.786	-131.365	173.055	-72.7077	-47.9903	-68.0473	-57.1633	312.056	-33.5777	-29.5876	104.079	-96.3947	-44.938	-94.65	297.39	-375.207	167.2	-167.337	163.902
2331	2228.38	4.00044	1.47308	76.4604	60.7021	-101.583	-244.289	-2.46472	169.803	50.2942	21.0403	121.147	277.404	-621.007	146.763	-215.048	92.2438	-123.742	218.238	-122.795	163.522	-64.5563	-46.9354	-66.0554	-63.5898	318.495	-40.952	-21.2482	102.864	-98.0602	-42.9185	-95.3308	298.553	-378.011	168.54	-167.494	164.4
2332	2049.96	3.98075	1.46043	76.4084	61.1255	-101.469	-242.199	-4.93139	167.377	52.9511	20.9342	119.41	277.443	-619.466	156.776	-224.183	91.6746	-124.998	211.062	-114.451	151.476	-54.6458	-45.9127	-63.9347	-68.7811	323.255	-44.9838	-15.6149	101.484	-99.2575	-39.8747	-97.7955	298.885	-379.463	169.197	-167.842	165.14
2333	1922.46	4.07545	1.46614	77.0267	61.552	-102.266	-239.086	-9.0694	167.752	53.7193	21.1603	116.525	280.949	-621.944	166.26	-232.645	91.2655	-124.594	218.984	-122.026	158.1	-60.2724	-45.7396	-63.6329	-68.0346	322.088	-44.6235	-15.5047	101.178	-99.0704	-48.8496	-89.307	310.202	-393.024	168.956	-168.378	165.692
2334	1901.36	4.02114	1.45079	77.2884	62.2177	-102.244	-246.789	-0.875556	166.638	53.7144	20.2718	116.416	280.355	-621.352	166.167	-232.307	91.1322	-122.488	228.312	-132.392	167.537	-68.8352	-46.6443	-63.7228	-59.6374	314.653	-48.4799	-12.7244	101.192	-98.0801	-44.2488	-94.1296	297.605	-380.236	168.598	-168.495	167.831
2335	2030.66	4.00523	1.45569	77.1489	63.1994	-100.064	-240.09	-6.27897	168.413	51.5455	22.4384	116.377	280.414	-621.39	166.355	-232.466	91.1249	-118.322	246.975	-153.906	195.625	-92.5923	-49.1283	-65.4064	-62.712	315.801	-26.8166	-34.0453	100.77	-98.1362	-40.6653	-97.5626	292.35	-375.098	168.52	-167.307	165.772
2336	1844.69	3.99316	1.44053	76.5139	62.8383	-100.302	-232.415	-14.2916	168.208	52.6647	22.2893	114.308	283.944	-623.822	176.365	-240.951	90.7714	-118.475	246.908	-153.896	197.411	-93.9923	-49.119	-67.4517	-57.2641	310.141	-18.2166	-43.4441	102.147	-98.7895	-40.1376	-97.7737	294.544	-377.533	168.737	-167.054	165.031
2337	1826.15	3.98703	1.42736	76.148	62.6769	-101.048	-238.982	-7.73192	169.744	50.8607	21.5731	113.089	287.134	-627.072	179.59	-242.72	90.798	-119.035	244.981	-151.576	194.917	-92.0017	-48.8187	-68.3064	-55.8341	308.37	-13.2366	-48.5569	102.687	-98.5092	-39.0181	-98.8334	295.028	-376.85	168.532	-166.698	164.013
2338	1743.05	3.98955	1.42293	75.6982	62.1876	-101.179	-232.081	-14.8923	169.231	52.1004	21.5413	112.572	288.449	-628.178	182.07	-244.802	90.7599	-119.737	242.981	-149.378	193.907	-91.0373	-48.5523	-67.9591	-58.3193	310.796	-14.3369	-47.2394	102.369	-98.8887	-38.8519	-99.0878	297.489	-379.038	168.36	-166.271	162.99
2339	1721.62	3.95929	1.39897	76.164	61.2022	-101.168	-235.986	-12.1826	160.657	60.224	20.9474	111.664	290.823	-629.658	188.929	-251.41	90.5716	-122.572	230.957	-135.498	175.899	-75.9175	-46.9236	-71.2753	-46.0216	299.635	-11.5146	-52.3188	105.44	-97.6688	-40.1952	-98.5821	298.317	-377.63	167.305	-166.527	164.008
2340	1744.17	3.96369	1.40914	78.1429	62.1753	-101.744	-236.174	-11.8058	163.91	57.3252	20.5883	112.208	289.036	-627.574	189.777	-253.131	90.5901	-121.558	236.04	-141.471	184.301	-82.7926	-47.455	-73.3024	-37.2842	293.1	-22.4101	-43.2692	108.313	-96.8839	-42.4037	-97.1325	297.77	-376.15	166.571	-166.748	166.085
2341	1748.76	3.99477	1.42299	78.9896	63.2513	-102.013	-235.544	-12.2096	166.348	55.0642	20.5018	112.706	287.523	-626.108	188.838	-252.675	90.6858	-119.28	245.479	-152.061	196.083	-92.9942	-48.545	-75.3471	-29.9809	286.318	-22.4477	-43.934	110.661	-97.498	-40.6403	-98.4078	295.683	-375.721	167.037	-166.975	167.909
2342	1736.91	4.03298	1.43587	79.5468	63.6725	-102.182	-241.044	-7.1745	161.727	58.9411	20.1455	114.014	282.93	-622.304	182.495	-247.042	90.8787	-118.545	246.371	-153.015	198.591	-95.3036	-49.1443	-73.8017	-33.7691	290.881	-30.1988	-36.4109	109.386	-98.0768	-39.1145	-99.4735	293.756	-375.152	167.406	-167.049	168.515
2343	1654.59	4.03192	1.42717	78.3134	63.0228	-102.587	-233.486	-15.2712	161.956	60.2049	19.7002	114.276	284.515	-623.333	184.181	-249.624	90.7669	-120.281	241.454	-147.424	195.914	-93.1878	-48.3613	-69.8841	-47.8392	304.306	-36.0945	-28.8099	105.791	-99.4443	-34.207	-103.86	293.718	-376.426	167.616	-166.477	168.017
2344	1616.32	4.0117	1.41528	76.7059	62.8688	-101.71	-224.21	-24.3151	162.284	60.2956	20.7047	113.276	289.401	-628.005	187.289	-251.854	90.8175	-119.007	247.468	-154.64	208.161	-103.475	-49.0945	-72.0292	-44.5462	300.432	-23.5402	-40.5135	106.486	-101.87	-22.5287	-115.962	296.294	-379.372	167.591	-165.411	166.952
2345	1568.28	3.99445	1.40838	75.3405	61.2999	-102.197	-225.079	-23.2501	164.912	57.8433	20.3756	114.201	286.213	-625.292	183.407	-248.581	90.9156	-122.752	233.715	-138.74	189.755	-87.6385	-47.251	-71.8515	-47.7366	302.743	-16.5585	-47.2176	105.745	-101.474	-23.7851	-115.117	299.584	-381.08	166.833	-164.415	164.343
2346	1494.17	3.967	1.40016	75.004	59.7866	-101.459	-215.311	-33.2501	160.499	62.4618	21.0878	114.02	286.587	-625.836	183.163	-247.974	90.9573	-125.792	222.224	-125.539	176.173	-75.962	-45.6678	-72.5354	-45.6765	300.475	-14.9535	-49.0658	106.609	-99.1643	-31.5076	-108.012	298.394	-378.489	165.668	-164.489	164.641
2347	1476.25	3.97173	1.39822	75.9488	59.4822	-101.591	-210.23	-38.5267	156.763	66.1455	21.1051	114.006	286.616	-625.882	183.124	-247.904	90.9617	-128.371	212.168	-114.019	165.238	-66.4196	-44.1976	-68.3144	-57.6473	312.952	-32.7499	-30.0614	103.637	-98.1248	-35.7121	-103.952	297.218	-376.973	164.951	-164.564	165.192
2348	1422.9	3.98307	1.3948	75.9165	59.053	-100.678	-200.271	-48.6479	152.098	70.762	22.1325	114.006	286.616	-625.883	183.124	-247.903	90.9617	-127.285	215.025	-117.287	168.818	-69.2684	-44.8109	-72.009	-44.5751	299.946	-22.1151	-42.4537	106.878	-96.8572	-42.9471	-96.944	296.755	-376.466	164.179	-164.59	165.877
2349	1477.58	4.00777	1.391	76.8131	59.7843	-99.8635	-200.375	-48.5483	151.274	71.3779	22.7589	114.642	284.132	-623.577	180.472	-245.73	91.0318	-125.673	223.007	-126.426	176.842	-76.665	-45.7102	-70.4734	-45.8227	302.308	-34.6093	-30.3752	106.434	-97.6007	-38.402	-101.022	295.565	-375.964	164.916	-164.738	167.177
2350	1548.19	4.02065	1.40959	76.3343	60.4319	-99.272	-203.074	-45.3555	152.499	69.6018	23.3161	116.302	279.295	-619.465	172.296	-238.726	91.3445	-122.038	233.791	-138.924	187.274	-85.2212	-47.6638	-74.2845	-38.0061	293.638	-19.4077	-46.0623	109.078	-96.7202	-40.1998	-99.4849	292.567	-373.282	164.818	-164.784	166.968
2351	1481.55	4.01569	1.41337	75.6706	61.5026	-99.2231	-203.074	-45.4076	152.967	69.2674	23.3388	114.461	284.908	-624.091	181.914	-247.223	90.9712	-119.664	242.401	-148.914	198.188	-94.332	-48.8994	-72.3491	-46.0152	299.665	-11.3027	-52.5098	106.883	-97.6338	-39.6743	-99.8237	296.31	-376.988	164.98	-164.512	164.595
2352	1544.04	4.01448	1.43217	77.1243	64.2166	-99.2223	-203.862	-44.6949	153.087	69.2173	23.2854	113.928	288.665	-627.37	187.921	-253.292	91.0869	-114.93	259.434	-168.851	221.49	-113.736	-51.4855	-73.197	-43.9191	297.326	-8.16457	-55.734	107.782	-97.1459	-41.1158	-98.4803	296.606	-376.568	164.796	-164.542	164.867
2353	1551.81	4.02248	1.43391	78.277	63.7853	-99.3926	-203.862	-44.8078	153.656	68.8522	23.1247	113.781	288.948	-627.82	187.551	-252.603	91.1286	-116.352	255.72	-164.778	218.871	-111.656	-50.7173	-70.8303	-47.0595	302.685	-30.7219	-33.7085	106.709	-97.7798	-39.4428	-100.3	298.569	-378.618	164.83	-164.748	166.381
2354	1553.52	4.02905	1.41951	77.5072	62.9543	-100.122	-206.93	-41.8488	155.802	66.9993	22.4226	113.744	288.929	-627.939	187.054	-251.933	91.1665	-118.518	248.082	-155.884	210.642	-104.963	-49.832	-68.1994	-53.8781	309.431	-37.5846	-25.6842	104.593	-98.1837	-36.8571	-102.495	296.831	-377.519	165.105	-164.766	166.425
2355	1673.93	4.03254	1.40637	77.0257	62.5205	-99.2518	-203.457	-45.0549	153.263	68.9259	23.3653	114.34	289.06	-628.107	185.301	-250.991	91.1817	-118.478	249.054	-157.185	213.841	-107.639	-49.8714	-72.546	-41.3304	296.63	-21.6771	-43.3482	107.669	-98.5584	-35.8096	-103.365	296.969	-378.035	165.301	-164.776	166.496
2356	1535.92	4.0278	1.41547	77.9138	61.7786	-99.2314	-201.899	-46.9026	152.663	69.9022	23.3061	114.275	285.52	-625.131	183.65	-248.43	91.3599	-119.221	243.739	-150.964	202.419	-97.6217	-49.58	-77.156	-25.3484	282.024	-19.3521	-47.9095	112.151	-96.9717	-42.3443	-96.8117	295.978	-376.4	165.151	-165.097	167.901
2357	1478.3	4.01615	1.41105	75.5968	61.0195	-99.1473	-201.899	-46.8712	152.934	69.6106	23.3917	114.025	285.936	-625.892	182.735	-246.905	91.4484	-120.646	238.866	-145.195	196.766	-93.1074	-48.8974	-76.759	-31.5819	285.355	-0.759507	-64.8176	111.061	-97.5266	-40.101	-99.1566	297.18	-377.37	165.172	-164.764	164.845
2358	1525.2	4.03289	1.42635	77.3904	62.0521	-99.0711	-201.899	-46.8299	153.154	69.3574	23.4753	113.739	286.444	-626.774	181.775	-245.266	91.5503	-118.419	248.291	-156.509	210.469	-104.34	-49.9145	-78.1382	-24.3959	280.327	-13.3137	-53.7337	113.191	-97.9397	-40.2028	-99.4477	298.545	-378.607	165.111	-165.054	166.871
2359	1559.58	4.06056	1.42626	77.1263	62.0852	-99.9684	-205.949	-43.8339	150.851	72.5717	22.0386	115.266	285.052	-625.935	174.478	-239.42	91.6763	-118.925	248.589	-156.914	216.106	-109.449	-49.7801	-73.8665	-37.6316	293.531	-24.3842	-41.5265	109.504	-97.682	-37.5929	-102.083	294.755	-375.342	164.995	-165.138	167.054
2360	1487.43	4.03272	1.42109	75.6758	59.8337	-100.121	-205.949	-43.7151	152.276	71.2087	21.9966	114.132	287.293	-627.945	177.515	-241.326	91.5499	-123.262	233.131	-138.591	194.504	-91.417	-47.5896	-72.8001	-41.7245	296.983	-23.2489	-41.8378	108.454	-98.0344	-37.0834	-102.311	293.908	-375.37	165.338	-165.052	166.838
2361	1466.03	4.01328	1.42213	74.5056	58.554	-100.214	-205.949	-43.5956	153.375	70.126	21.9989	114.045	287.403	-628.298	176.772	-240.262	91.632	-126.414	222.627	-126.289	181.417	-80.5079	-45.8636	-74.3645	-37.9056	292.439	-13.4505	-51.6488	109.497	-99.269	-34.2331	-104.827	294.13	-376.909	165.862	-165.111	166.983
2362	1709.38	4.00103	1.40834	74.8935	58.6001	-100.247	-213.648	-35.4425	154.832	67.7916	21.8365	114.858	287.984	-628.717	175.838	-240.664	91.7272	-129.167	215.075	-117.633	174.911	-75.0482	-44.261	-69.4583	-52.5486	307.445	-30.5933	-33.0786	105.499	-99.6748	-28.6821	-111.008	293.292	-375.208	165.186	-165.176	167.462
2363	1518.2	4.02847	1.40516	75.4372	59.9511	-101.801	-211.804	-37.5526	157.706	65.32	20.2175	115.044	285.984	-626.817	175.748	-240.389	91.7476	-125.571	226.589	-130.73	180.724	-79.0525	-45.9874	-66.3395	-63.1407	317.395	-36.7253	-25.2678	102.934	-97.6749	-36.1871	-103.602	292.761	-373.468	164.905	-165.11	165.419
2364	1492.84	3.99136	1.38718	76.354	59.3831	-102.039	-211.804	-37.5601	158.755	64.5297	20.088	112.836	291.051	-630.941	185.748	-248.621	91.4545	-126.581	221.472	-125.049	171.735	-71.1622	-45.3174	-69.768	-49.659	305.1	-31.5008	-32.5728	105.827	-96.4871	-43.1181	-96.7948	295.794	-375.398	164.89	-165.17	166.613
2365	1395.78	3.99787	1.38204	74.6419	58.9523	-99.0381	-193.592	-55.3348	149.987	72.4616	23.2988	112.834	291.652	-631.744	184.485	-247.206	91.6563	-124.816	227.443	-130.927	178.571	-77.8276	-45.3046	-74.4094	-42.6789	296.721	-11.5237	-52.4729	108.691	-97.2439	-41.4143	-98.5104	303.327	-380.401	164.774	-164.727	162.177
2366	1448.04	3.96443	1.38345	74.2848	57.853	-95.9394	-183.592	-63.966	144.978	75.792	26.8927	112.859	290.356	-631.398	179.587	-241.68	91.5921	-127.216	217.651	-120.041	164.153	-65.4028	-43.7798	-72.4071	-47.4269	301.357	-16.4899	-47.3115	107.443	-97.8497	-40.5422	-99.4669	305.876	-382.93	165.01	-164.839	162.69
2367	1551.47	3.95073	1.39461	73.6038	56.7959	-92.594	-176.15	-70.3417	137.848	80.9738	30.4465	112.803	289.893	-632.548	172.162	-232.958	92.0064	-127.916	213.314	-115.272	158.385	-60.5804	-43.5045	-73.5559	-43.2796	297.154	-12.1263	-52.1341	108.388	-98.4908	-39.232	-100.597	306.217	-384.087	165.462	-165.024	163.326
2368	1789.37	4.01511	1.39601	73.9368	57.8044	-92.1421	-181.075	-65.2044	139.209	79.6069	30.6827	112.713	291.972	-634.637	172.314	-233.034	92.4675	-123.35	230.605	-134.001	180.904	-80.8357	-45.0582	-75.4863	-46.4703	300.748	-17.4076	-46.1345	109.682	-95.8304	-42.5769	-97.7335	298.553	-375.329	165.127	-165.582	163.56
2369	1777.27	3.99843	1.40894	74.1968	57.9081	-90.091	-171.952	-73.1929	135.669	81.8459	33.1407	114.92	285.097	-628.815	162.314	-224.704	91.9299	-123.703	228.985	-131.832	176.294	-77.2569	-44.6097	-72.1543	-50.877	305.321	-22.3721	-40.7434	106.933	-97.844	-41.6505	-97.327	300.501	-379.389	165.976	-165.622	163.799
2370	1848.05	4.01033	1.40252	75.2645	58.2994	-92.1088	-180.428	-65.5959	140.547	78.1561	30.9011	114.863	285.166	-628.971	162.133	-224.366	91.9802	-122.601	233.177	-137.442	185.625	-84.402	-45.9734	-72.786	-44.4952	300.381	-28.8863	-35.6054	108.118	-97.1657	-43.8499	-95.4203	299.149	-377.938	165.803	-165.806	165.279
2371	1788.06	4.01939	1.40273	75.9707	59.3341	-89.462	-161.123	-82.4444	134.293	81.8872	34.8518	114.863	285.166	-628.971	162.133	-224.366	91.9802	-120.023	242.128	-147.187	194.32	-92.2103	-47.0985	-73.7473	-38.6289	294.844	-25.7482	-39.4391	108.957	-97.0747	-44.6901	-94.3176	297.349	-376.891	165.94	-165.872	165.922
2372	1728.54	4.0222	1.40733	76.3277	59.4382	-90.3058	-165.545	-79.3245	133.377	83.7891	33.352	114.922	285.096	-628.931	161.871	-224.15	91.9916	-120.011	241.794	-147.305	196.144	-93.2882	-47.6634	-72.5235	-40.4778	297.347	-33.8245	-31.5468	108.377	-96.7809	-41.3583	-98.2707	295.547	-374.642	165.683	-165.915	166.702
2373	1678.03	4.01357	1.40101	76.7467	59.7002	-92.4473	-176.934	-69.1634	139.356	79.4223	30.7533	113.146	286.885	-629.37	171.871	-233.239	91.3364	-120.001	241.382	-147.038	196.668	-93.5089	-47.8712	-74.1016	-35.1807	292.586	-33.3367	-32.8808	109.937	-97.2388	-39.9691	-99.466	295.384	-375.133	165.988	-165.997	167.64
2374	1826.72	3.98275	1.40916	75.3999	59.5735	-93.5312	-190.078	-56.5751	146.374	73.8178	28.9749	113.673	287.168	-629.481	171.832	-234.2	91.1061	-120.938	239.228	-145.06	197.45	-93.8901	-47.743	-71.4821	-45.4953	302.22	-32.5939	-32.4746	106.875	-99.2113	-29.4254	-109.692	295.682	-376.114	165.9	-164.814	167.369
2375	1782.89	3.98795	1.39563	74.1028	59.7364	-95.1386	-196.046	-51.2093	149.434	71.4496	27.3052	113.259	287.936	-630.176	173.291	-235.232	91.0944	-120.662	240.366	-146.471	200.227	-96.1816	-48.0138	-73.2346	-44.255	297.938	-8.50782	-55.7272	107.628	-97.1592	-38.1382	-101.478	295.654	-374.989	164.891	-164.572	164.749
2376	1674.5	4.00775	1.44269	76.4321	62.7997	-94.8722	-193.708	-53.6842	147.171	73.649	27.54	114.633	283.925	-624.353	181.196	-246.285	90.7771	-116.662	251.691	-158.722	213.939	-108.625	-50.154	-73.5492	-43.6181	297.547	-10.3615	-54.19	108.124	-97.7058	-40.0716	-98.8362	297.328	-377.597	165.223	-164.539	165.231
2377	1661.98	3.99937	1.42883	76.7558	60.7486	-95.2644	-193.708	-53.958	147.359	73.6124	27.1673	114.206	284.915	-625.411	182.243	-246.751	90.8149	-120.999	237.434	-142.295	196.188	-93.7751	-47.9501	-74.6402	-36.0325	292.231	-23.6079	-42.6837	109.993	-98.2919	-37.4563	-101.689	297.246	-377.837	165.209	-164.893	167.322
2378	1650.51	3.99607	1.40545	76.3651	59.5775	-95.5932	-194.587	-53.4684	145.507	75.5079	26.698	114.02	285.404	-626.107	182.064	-246.162	90.9151	-124.327	226.61	-129.691	182.72	-82.5619	-46.2358	-74.0809	-37.5221	293.745	-25.3799	-40.7901	109.555	-97.7903	-37.7029	-101.192	296.42	-376.64	165.183	-164.914	167.394
2379	1665.95	4.02372	1.41996	77.333	62.0464	-94.7557	-190.295	-57.4297	144.084	76.5139	27.6723	113.954	285.486	-626.447	181.187	-244.959	91.0219	-118.327	247.914	-154.804	212.802	-107.681	-49.5768	-73.3956	-39.1246	295.36	-26.9819	-39.0772	108.913	-97.7545	-37.1381	-101.945	294.736	-375.348	165.145	-164.936	167.402
2380	1630.55	3.98728	1.40141	75.8414	59.0178	-94.7736	-189.816	-57.9034	144.366	76.2075	27.7106	113.813	285.757	-627	180.428	-243.761	91.1476	-125.597	223.733	-126.568	182.667	-82.5601	-45.7897	-72.9334	-39.7621	296.125	-28.3984	-37.7954	108.402	-99.2262	-32.1585	-106.067	295.38	-376.897	165.784	-165.057	167.528
2381	1611.4	4.01186	1.40646	75.4809	60.305	-94.8015	-189.816	-57.8354	144.976	75.5509	27.7426	113.396	286.68	-628.257	180.018	-242.54	91.2942	-121.102	239.084	-144.811	202.639	-98.9525	-48.2668	-74.2381	-38.0319	293.403	-17.8377	-48.2793	108.99	-99.3228	-32.3816	-106.059	296.298	-377.612	165.694	-164.768	165.988
2382	1607.11	3.99256	1.39175	75.0188	58.855	-94.8047	-189.648	-58.0061	144.775	75.7023	27.7505	113.111	287.343	-629.175	179.569	-241.516	91.4082	-124.828	226.771	-130.46	187.124	-85.8781	-46.3317	-72.8963	-42.0053	297.336	-21.6494	-44.0075	107.922	-98.4738	-34.4316	-103.981	296.77	-377.352	165.533	-164.786	166.065
2383	1763.68	4.0503	1.39713	74.7851	58.9028	-93.8171	-186.124	-61.2338	140.787	78.8665	28.7461	112.284	293.415	-636.182	177.044	-237.029	92.5021	-121.425	237.287	-142.977	198.667	-95.0941	-48.1209	-75.2073	-44.129	299.587	-23.3468	-41.6682	110.56	-95.6138	-39.1144	-101.027	291.164	-369.809	164.615	-165.005	166.244
2384	1704.99	4.04435	1.39839	75.5786	60.5516	-95.9668	-193.929	-53.9484	146.669	74.0297	26.5869	112.386	291.575	-633.62	179.78	-240.575	91.8983	-120.595	239.853	-146.263	202.487	-97.9262	-48.6108	-68.168	-63.1652	317.76	-36.7481	-25.728	104.573	-96.094	-41.526	-98.3333	294.788	-373.463	164.829	-164.921	164.572
2385	1627.64	4.00178	1.38896	75.2461	59.2687	-95.8044	-190.857	-56.8318	146.623	74.1007	26.8801	113.586	287.719	-629.173	181.145	-243.883	91.7417	-124.089	227.413	-131.907	185.268	-83.1352	-46.6393	-72.9401	-44.5746	299.043	-16.2852	-48.4989	107.705	-96.3078	-44.7667	-95.2585	297.877	-376.524	164.784	-164.953	164.905
2386	1570.7	4.00808	1.39033	76.366	60.042	-96.0353	-185.955	-60.8488	149.481	70.5552	27.4842	114.01	285.853	-627.327	180.497	-243.652	91.7357	-121.894	233.625	-139.429	190.878	-87.3251	-47.8132	-71.0866	-46.2796	302.106	-29.7248	-35.2755	106.658	-96.9381	-41.5943	-98.0451	296.98	-376.302	165.086	-165.034	166.007
2387	1591.46	4.0325	1.40319	76.0318	60.9433	-97.9113	-193.999	-53.5289	153.85	67.3462	25.4113	114.85	284.495	-626.495	174.741	-238.406	91.7804	-119.19	243.254	-150.872	206.666	-100.596	-49.5565	-72.673	-42.7194	297.717	-19.9203	-45.1325	107.757	-96.8284	-41.2632	-98.2973	294.89	-374.818	165.038	-164.986	165.661
2388	1667.06	4.03516	1.41413	77.2483	61.3744	-96.0535	-190.326	-57.188	147.729	72.8231	26.8911	115.083	284.11	-625.919	175.362	-239.481	91.666	-118.274	245.39	-153.184	208.511	-102.415	-50.06	-73.181	-38.619	294.994	-27.3052	-38.6171	108.582	-96.9572	-43.2004	-96.398	295.815	-376.139	165.151	-165.123	167.116
2389	1688.17	4.03502	1.41354	77.3673	60.8369	-95.4565	-189.888	-57.714	146.127	74.3846	27.2802	115.208	283.819	-625.674	174.922	-239.15	91.6836	-119.527	240.918	-147.704	202.713	-97.9003	-49.4684	-72.0643	-39.8834	297.095	-35.2726	-30.8913	107.952	-97.8925	-39.5263	-99.1906	294.96	-376.306	165.664	-165.27	168.212
2390	1758.81	4.02232	1.41442	76.0691	60.6482	-96.9656	-200.725	-46.5252	153.699	67.0379	25.8264	114.945	285.091	-626.726	176.744	-240.929	91.6112	-120.609	236.942	-143.147	198.407	-94.2555	-49.0831	-68.7288	-51.975	308.133	-37.8452	-26.5181	104.882	-99.5844	-32.667	-105.608	295.698	-377.879	165.99	-164.834	167.237
2391	1779.67	4.01711	1.41633	75.9299	60.0328	-98.5819	-210.065	-37.3461	158.691	62.3835	24.1841	116.288	281.069	-623.152	171.285	-236.507	91.7116	-122.388	231.077	-136.262	192.019	-89.0092	-48.2167	-72.3893	-41.9568	297.685	-23.9702	-41.5237	107.539	-98.586	-35.2474	-103.398	294.118	-375.959	165.533	-164.821	167.123
2392	1763.61	4.035	1.41867	76.2745	61.22	-98.936	-209.43	-38.2739	158.814	62.6808	23.8006	116.086	282.959	-624.76	173.394	-238.776	91.7396	-120.728	237.873	-144.286	202.069	-97.5303	-49.031	-68.1593	-55.5099	310.989	-36.0813	-27.6936	104.211	-99.3916	-32.1685	-106.427	295.219	-377.027	165.59	-164.664	166.415
2393	1710.09	4.03066	1.42189	76.5955	61.8636	-99.3343	-209.375	-38.5977	159.15	62.7338	23.3776	115.528	284.441	-625.741	177.286	-242.531	91.6179	-120.052	239.525	-146.232	203.098	-98.1247	-49.456	-66.7416	-62.4943	316.909	-36.0126	-26.1467	103.397	-97.2977	-39.2455	-100.41	295.34	-375.297	164.661	-164.578	165.075
2394	1660.67	4.03128	1.4279	77.9306	62.8065	-99.7037	-209.375	-38.8497	159.362	62.8668	22.9858	114.476	286.914	-627.763	182.779	-247.194	91.5156	-117.858	247.344	-155.534	214.34	-107.501	-50.5951	-69.6345	-49.7891	305.635	-35.0726	-29.1478	106.079	-97.4769	-39.8144	-99.766	297.426	-377.24	164.802	-164.743	166.525
2395	1664.73	4.03459	1.41963	77.246	61.1905	-99.9878	-209.029	-39.4292	159.233	63.2817	22.6827	116.124	282.338	-623.882	175.424	-241.071	91.6204	-121.108	236.756	-143.076	202.358	-97.63	-49.0197	-72.1961	-40.7386	297.16	-29.9843	-35.6781	108.06	-97.5494	-39.361	-100.006	295.519	-376.16	164.938	-164.8	167.373
2396	1730.45	4.04688	1.4351	78.009	63.1541	-100.135	-209.577	-39.0792	158.754	63.9047	22.4441	115.809	286.713	-627.401	182.114	-248.492	91.7968	-117.434	247.755	-156.007	218.683	-111.462	-51.2591	-69.6481	-49.3545	305.444	-36.1609	-28.4447	105.966	-98.0125	-37.5671	-101.419	294.292	-375.67	165.16	-164.853	167.377
2397	1732.35	4.04527	1.43026	76.5539	61.8926	-101.966	-219.389	-29.2007	164.986	58.0173	20.7001	117.278	282.842	-624.465	173.976	-241.208	92.0407	-119.801	239.954	-146.902	208.635	-102.908	-50.1313	-73.3251	-40.6958	295.347	-15.6414	-49.5485	108.262	-97.3868	-39.1353	-100.099	293.944	-374.882	165.02	-164.774	166.024
2398	1600.81	4.03966	1.42942	78.4324	63.4448	-103.154	-219.05	-29.9894	168.218	55.0722	19.555	115.411	287.389	-627.771	186.917	-253.038	91.7015	-118.493	245.135	-153.115	212.358	-105.527	-50.6399	-68.6927	-52.1422	307.613	-34.898	-28.6508	104.722	-97.0329	-41.4338	-98.0913	295.131	-375.819	164.821	-164.799	166.306
2399	1600.3	4.04762	1.43361	78.9267	63.819	-103.245	-219.381	-29.9894	166.051	57.3845	19.3257	115.499	286.736	-627.333	185.309	-251.31	91.7531	-117.177	250.16	-159.064	219.963	-111.955	-51.2821	-73.2297	-37.3877	293.802	-27.8514	-36.9712	108.458	-97.1195	-41.3434	-98.1354	295.302	-376.132	164.871	-164.899	167.54
2400	1642.67	4.04954	1.44494	78.9606	64.2442	-104.802	-229.032	-19.9894	173.149	50.5065	17.9758	115.295	287.636	-628.171	186.117	-251.966	91.7387	-116.879	249.854	-158.62	220.88	-112.875	-51.4811	-73.5038	-37.7744	293.531	-22.9368	-41.9478	108.618	-97.6025	-42.7703	-95.7272	293.472	-375.958	165.232	-164.921	167.743
2401	1643.24	4.05864	1.43196	78.2606	64.1321	-103.026	-225.851	-23.8738	162.174	60.8207	19.1095	114.975	287.263	-628.218	183.404	-248.39	91.8013	-117.035	248.75	-157.148	219.815	-112.259	-51.4697	-67.0471	-58.9137	314.135	-37.7904	-24.6536	103.205	-96.7111	-42.415	-97.0333	292.013	-373.406	165.001	-164.836	166.53
2402	1717.86	4.03992	1.42484	77.6331	63.936	-103.491	-226.227	-22.709	168.066	55.0764	19.1382	114.305	291.225	-631.772	188.324	-253.164	91.6957	-116.821	250.171	-159.2	222.623	-114.285	-51.5588	-72.5489	-43.9525	298.124	-14.6213	-48.7674	107.343	-96.6168	-42.1608	-97.4583	293.315	-373.974	164.847	-164.817	166.185
2403	1813.88	4.03504	1.42892	78.3224	64.0225	-104.342	-235.022	-12.4088	179.239	43.3638	18.9253	112.821	295.202	-635.585	191.452	-254.644	91.7791	-118.161	244.199	-152.149	216.85	-109.508	-51.0048	-67.5765	-59.2575	313.752	-32.2988	-29.559	103.471	-96.464	-43.3267	-96.404	295.094	-374.994	164.743	-164.74	164.934
2404	1771.76	4.03452	1.43471	78.96	64.3218	-104.886	-234.861	-12.9585	178.794	44.2794	18.3303	113.47	293.833	-633.944	192.796	-257.025	91.6423	-117.904	245.413	-153.983	218.212	-110.119	-51.2185	-69.6946	-50.0655	305.651	-31.2738	-32.621	105.359	-96.6291	-42.2397	-97.5885	295.883	-375.608	164.775	-164.842	166.237
2405	1771.37	4.04438	1.43083	78.1921	63.8108	-104.755	-231.034	-16.3155	179.962	43.02	18.734	113.705	293.033	-633.491	189.676	-253.823	91.6809	-118.493	241.987	-150.216	213.754	-105.87	-51.1629	-66.755	-60.3531	315.275	-36.66	-25.8016	103.009	-96.7163	-42.3309	-97.4522	297.573	-376.542	164.709	-164.694	164.242
2406	1764.38	4.03321	1.44472	79.4329	65.705	-104.617	-231.57	-16.3155	175.715	47.2715	18.5466	113.305	293.817	-634.603	188.767	-252.177	91.7529	-114.053	257.81	-169.242	234.719	-123.313	-53.235	-69.4542	-51.2172	306.424	-30.0961	-33.623	105.272	-96.3185	-43.5602	-96.6049	298.869	-377.117	164.408	-164.748	165.139
2407	1732.19	4.04495	1.42442	78.1631	62.9747	-103.232	-219.429	-28.6956	164.594	58.7079	19.509	113.616	293.788	-634.769	183.531	-246.91	91.8395	-116.506	247.384	-156.615	225.58	-115.871	-52.2513	-70.6755	-45.3058	301.909	-33.5124	-31.5187	106.346	-96.8422	-41.8724	-97.9027	297.392	-376.628	164.685	-164.839	166.281
2408	1829.63	4.05804	1.44026	78.7189	63.8531	-104.956	-228.493	-18.6069	176.8	46.7055	18.3955	115.431	288.326	-630.081	175.264	-239.886	92.0264	-116.418	247.452	-157.013	225.595	-115.475	-52.4216	-69.0264	-50.9366	307.175	-36.86	-27.3036	105.077	-95.2965	-47.5825	-92.5257	294.243	-373.91	164.361	-164.842	166.557
2409	1834.38	4.03219	1.44149	78.2667	63.6416	-104.409	-229.147	-17.4991	170.487	52.1864	18.2641	115.233	288.763	-630.681	172.369	-236.097	92.1858	-114.827	251.707	-161.569	230.841	-120.087	-53.1177	-74.2788	-34.5051	289.939	-15.0187	-50.4007	108.624	-96.2601	-49.9696	-89.0434	299.35	-381.136	164.225	-164.85	166.886
2410	1892.01	4.05317	1.43222	77.1917	63.0442	-104.101	-229.052	-17.1706	177.144	45.5721	19.1215	115.198	289.797	-631.107	175.104	-239.235	92.0692	-116.504	247.425	-156.589	223.266	-113.79	-52.1824	-73.0976	-41.9541	296.95	-15.9975	-48.7461	107.718	-96.606	-43.0474	-96.3933	293.355	-374.307	164.91	-164.897	166.301
2411	1979.73	4.03807	1.42087	76.161	61.7155	-104.205	-239.965	-6.10505	179.339	42.5669	18.9425	111.905	300.906	-642.531	182.961	-243.636	92.1737	-118.673	240.105	-148.476	213.394	-105.246	-51.1721	-71.5842	-47.0102	300.964	-16.0641	-47.8463	106.392	-96.4934	-42.955	-96.7133	294.524	-374.589	164.837	-164.822	164.999
2412	1932.02	4.036	1.44054	77.5966	64.3081	-104.003	-228.586	-18.4114	173.918	48.965	19.0751	111.802	301.132	-642.892	182.661	-243.135	92.2108	-112.837	259.628	-172.634	240.004	-126.818	-54.1546	-72.4523	-44.6221	298.737	-15.6187	-48.5673	107.495	-95.7158	-45.7879	-94.3911	295.722	-374.428	164.397	-164.834	165.543
2413	1992.97	4.06162	1.441	78.0881	63.4296	-104.602	-238.801	-7.00253	184.65	37.6624	19.0306	111.734	301.224	-643.097	182.313	-242.612	92.244	-115.737	249.783	-160.731	228.12	-117.398	-52.7955	-71.125	-46.2813	301.713	-29.8004	-34.4407	107.184	-96.746	-42.3265	-97.3267	295.518	-375.404	164.894	-164.918	166.613
2414	2077.7	4.04898	1.44291	78.9675	65.0981	-104.394	-246.794	1.70283	188.828	32.6085	19.3622	112.517	299.905	-641.404	181.544	-242.978	91.9969	-114.292	255.24	-167.453	235.919	-123.898	-53.532	-73.212	-40.1519	295.533	-21.2919	-43.9599	108.469	-96.518	-42.4832	-97.3992	295.082	-374.899	164.709	-164.938	167.056
2415	1924.69	4.05721	1.43299	77.7667	63.2667	-103.732	-257.046	13.3217	196.19	23.8717	20.3588	112.013	300.553	-643.233	178.089	-237.972	92.416	-117.715	242.508	-151.792	214.884	-106.309	-51.7321	-74.9934	-35.954	290.693	-12.8708	-52.55	109.877	-96.6733	-41.9529	-98.1598	302.263	-378.976	164.389	-164.661	162.713
2416	1963.76	4.05519	1.44726	78.5983	64.8088	-103.149	-258.799	15.3285	196.652	22.878	20.9637	112.129	300.201	-643.407	175.955	-235.513	92.6226	-114.808	252.649	-164.049	227.005	-116.213	-53.1501	-74.6383	-37.6299	292.22	-12.444	-52.7401	109.505	-96.2353	-44.7304	-95.6287	302.687	-379.331	164.28	-164.684	163.016
2417	1990.93	4.06045	1.46144	79.6484	66.2219	-102.249	-263.081	20.4701	199.167	19.212	22.1107	112.431	300.266	-642.75	178.039	-238.502	92.2755	-113.691	256.965	-168.872	229.678	-118.666	-53.5339	-70.4604	-50.4492	305.302	-25.7202	-38.3342	106.06	-97.0486	-41.7537	-98.2015	301.884	-379.331	164.739	-164.786	163.454
2418	2062.46	4.10051	1.47353	79.8871	64.9894	-101.301	-271.164	29.8995	200.179	16.2747	23.5949	112.638	302.54	-645.311	176.152	-236.731	92.9124	-115.728	249.216	-157.686	213.233	-106.492	-50.6445	-74.4305	-44.0144	300.253	-30.2213	-34.5568	109.474	-97.1497	-42.5896	-97.2003	300.772	-378.772	165.379	-165.428	164.717
2419	1906.46	4.04336	1.44897	80.3621	64.5478	-102.392	-265.141	22.3171	194.909	23.0538	21.9862	112.394	295.525	-636.816	181.99	-243.191	90.5227	-117.528	241.704	-148.633	203.021	-98.1137	-49.6875	-73.7481	-38.7942	295.806	-31.4821	-33.668	109.144	-97.3392	-46.1698	-92.9285	300.514	-379.698	165.6	-165.543	165.766
2420	1895.97	4.04521	1.44144	80.451	63.3884	-102.305	-261.634	18.6256	196.495	22.0711	21.918	112.907	292.696	-634.242	178.913	-240.103	91.1034	-119.703	233.972	-139.57	192.625	-89.5096	-48.613	-76.4649	-27.1781	285.461	-32.2492	-34.9231	111.946	-98.3239	-43.3621	-94.9545	300.751	-380.866	166.469	-166.024	167.475
2421	1900.63	4.04684	1.45851	81.4256	64.2754	-100.793	-269.197	28.0161	202.837	13.9135	23.9672	113.173	290.812	-632.595	178.139	-239.307	91.1937	-120.625	231.637	-136.983	189.867	-87.3474	-48.346	-77.261	-23.4866	282.432	-33.9205	-34.0722	112.766	-98.5286	-39.0611	-99.3497	297.872	-378.388	166.567	-166.277	168.685
2422	1973.88	4.0607	1.47984	81.4448	64.8788	-99.6418	-271.572	31.7757	202.152	12.8106	25.6839	113.79	287.377	-629.867	174.101	-235.101	91.4462	-119.915	234.876	-140.988	193.781	-90.5804	-48.9204	-76.8622	-23.5941	282.981	-37.6922	-30.762	112.787	-99.2564	-33.4019	-105.072	296.169	-377.374	166.91	-166.506	169.766
2423	2027.48	4.07177	1.48388	81.8575	65.1258	-99.44	-271.527	31.5706	204.918	10.4914	25.7325	114.485	286.135	-628.996	171.394	-232.965	91.5982	-120.02	235.467	-141.692	196.099	-92.9503	-49.0592	-78.3318	-17.9396	277.693	-38.1238	-30.6882	114.479	-99.1981	-32.4726	-106.052	294.056	-375.753	166.955	-166.653	170.753
2424	1912.74	4.04666	1.47536	81.322	65.4986	-99.5437	-271.264	31.1589	204.4	11.1256	25.5745	113.237	288.994	-630.548	179.789	-241.113	91.124	-119.206	238.087	-144.649	198.934	-95.4652	-49.4982	-79.6595	-17.0389	275.321	-24.1524	-44.4049	114.898	-100.147	-27.7838	-110.673	294.5	-376.259	167.075	-166.423	169.269
2425	1872.92	4.05366	1.47195	81.065	66.1355	-100.173	-267.715	26.7757	202.513	13.9	24.6308	113.367	288.711	-630.334	179.153	-240.562	91.1567	-116.941	246.853	-155.008	211.784	-106.128	-50.7078	-78.2987	-21.7237	279.674	-24.6898	-43.4829	113.578	-101.264	-25.0502	-112.464	294.412	-377.22	167.886	-166.46	169.296
2426	1935.9	4.05652	1.47947	80.9666	65.3247	-98.5469	-273.502	34.7228	207.47	6.75466	26.9221	113.732	286.156	-628.214	176.471	-237.56	91.1774	-121.258	232.378	-137.891	192.152	-89.8469	-48.3999	-75.3367	-31.6366	289.515	-30.1254	-37.6309	110.801	-100.36	-28.0946	-109.67	292.491	-375.382	167.549	-166.431	169.144
2427	1781.11	4.03608	1.45588	79.483	65.0892	-100.59	-271.316	30.2666	204.195	12.3213	24.3566	114.052	287.307	-628.89	177.724	-239.958	91.1937	-121.006	233.659	-139.871	197.442	-94.1786	-48.6459	-75.939	-33.4321	289.473	-15.1937	-51.8369	110.288	-99.9596	-29.171	-108.853	293.159	-374.92	167.065	-165.926	166.567
2428	1840.49	4.03774	1.46149	79.3986	65.7661	-100.111	-267.7	26.7664	202.604	13.798	24.6557	112.688	291.055	-632.301	182.662	-243.563	91.0336	-117.892	243.701	-151.699	208.823	-103.397	-50.3153	-74.8479	-37.2292	292.18	-13.3396	-52.5789	109.606	-99.1063	-32.032	-106.465	293.765	-375.034	166.626	-165.882	166.293
2429	1779.05	4.04031	1.45987	78.6943	65.4557	-100.033	-270.809	30.2592	205.265	10.8401	24.8959	113.419	289.423	-630.628	181.451	-243.159	91.026	-120.669	234.461	-140.72	196.308	-93.0691	-48.7845	-70.8575	-53.2643	306.737	-13.7537	-50.1526	105.396	-98.7808	-34.9693	-103.638	298.689	-378.277	166.3	-165.154	162.585
2430	1861.71	4.03642	1.49168	82.5954	68.7624	-98.8321	-275.381	36.2264	206.543	7.91097	26.6477	112.557	290.43	-630.969	187.967	-249.221	90.9979	-115.34	252.434	-161.967	218.501	-111.354	-51.4432	-72.5041	-43.0095	299.146	-26.043	-40.0307	107.651	-96.7856	-42.0331	-97.7031	300.879	-378.066	165.209	-165.448	164.926
2431	1698.61	4.06138	1.46729	82.0813	67.8892	-101.644	-267.661	26.1137	199.59	16.6556	23.3977	114.487	282.937	-624.045	180.518	-243.205	91.135	-115.13	252.329	-162.05	216.77	-109.334	-51.6614	-71.6833	-44.2035	300.385	-30.0847	-35.5248	107.276	-96.4832	-42.9021	-96.7577	297.5	-375.887	165.282	-165.475	165.288
2432	1847.67	4.05968	1.45972	80.9815	65.2225	-100.928	-264.029	22.5066	202.069	14.9189	23.8089	114.211	285.399	-626.524	180.367	-242.537	91.4562	-119.852	235.66	-142.193	197.345	-93.8287	-49.2983	-75.8412	-34.3653	291.581	-27.7575	-38.8662	111.17	-96.7308	-42.5968	-96.8637	296.639	-375.687	165.745	-165.868	166.538
2433	1848.84	4.06431	1.46007	80.8254	66.3467	-101.571	-258.846	16.3763	198.925	19.1927	22.791	114.329	285.126	-626.287	179.939	-242.209	91.4754	-116.183	249.141	-158.205	216.738	-109.988	-51.3243	-76.3695	-32.7131	289.184	-21.6036	-44.7891	111.516	-96.9547	-39.9783	-99.1899	294.65	-374.047	166.039	-165.886	166.681
2434	1983.52	4.08518	1.4614	79.7037	65.2149	-100.773	-260.4	18.849	199.865	17.2756	23.8412	113.634	289.594	-630.733	181.491	-242.682	91.9325	-118.507	242.23	-149.704	207.978	-103.079	-50.0363	-76.9508	-40.066	296.286	-23.9023	-41.5722	112.613	-95.7619	-36.969	-103.748	290.927	-368.795	165.35	-165.983	166.334
2435	1899.73	4.07529	1.46327	78.9552	65.2189	-100.681	-264.55	23.1667	200.37	16.4666	23.9579	113.666	289.301	-630.348	181.875	-243.216	91.8514	-119.441	239.134	-145.546	202.591	-99.2717	-49.351	-78.6726	-36.179	290.356	-5.81731	-59.4379	113.608	-95.8999	-39.6883	-100.846	294.435	-371.934	165.409	-165.983	164.124
2436	1814.65	4.04746	1.46239	80.8451	65.3663	-100.835	-265.442	23.9036	200.526	16.501	23.7145	114.934	284.318	-624.391	183.706	-247.43	91.2347	-121.965	229.583	-134.613	187.902	-86.6393	-47.9091	-72.7762	-44.0828	299.818	-27.1165	-37.801	108.487	-96.2919	-44.9182	-94.9553	298.584	-376.773	165.743	-166.065	165.402
2437	1788.65	4.03889	1.46337	80.8143	65.4915	-101.174	-263.594	21.6463	200.071	17.5265	23.2286	115.953	280.75	-620.74	181.889	-246.902	90.9272	-122.549	227.785	-132.772	187.918	-86.6684	-47.9662	-70.8357	-47.9829	303.831	-31.2883	-33.7502	106.839	-97.2293	-40.4237	-98.8355	296.734	-375.813	166.222	-166.092	165.556
2438	1831.3	4.05283	1.45672	80.0201	65.6009	-101.437	-260.8	18.3969	199.154	18.957	22.7713	116.164	280.697	-621.706	176.443	-240.858	91.2509	-119.618	237.816	-145.041	203.32	-99.0936	-49.799	-72.3751	-43.7016	299.031	-21.7465	-43.5005	107.418	-97.127	-40.5188	-98.803	295.209	-374.799	166.021	-165.681	165.538
2439	1771.77	4.03712	1.46134	79.4732	65.4564	-101.199	-261.703	19.4934	199.782	18.1567	23.0162	116.884	278.311	-619.207	175.396	-240.669	91.2538	-122.861	226.817	-131.899	189.401	-87.8608	-48.0392	-66.1481	-66.8849	320.885	-31.2565	-30.8511	101.691	-98.3153	-37.8129	-101.002	300.251	-379.107	166.162	-164.856	161.722
2440	1751.06	4.0129	1.46037	79.762	64.9679	-101.173	-262.423	20.25	199.692	18.1208	23.0801	116.882	278.404	-618.811	177.781	-243.397	91.1098	-125.979	216.153	-119.503	176.222	-76.7653	-46.2717	-66.2381	-65.4593	319.949	-34.5302	-27.9962	102.067	-99.0403	-35.8644	-102.801	302.403	-381.122	166.285	-165.066	162.321
2441	1782.3	3.98764	1.45317	79.6138	64.2498	-100.938	-264.402	22.7108	201.74	15.5698	23.5206	116.607	279.774	-620.322	177.623	-242.897	91.2037	-128.843	207.083	-109.152	167.396	-69.1311	-44.6712	-68.9209	-56.2791	310.731	-25.7938	-37.7382	104.227	-97.7418	-38.831	-100.646	302.155	-379.67	165.42	-165.225	162.934
2442	1768.94	4.01258	1.47632	80.6982	65.7102	-99.8991	-270.952	30.4982	204.264	11.5764	25.028	117.503	276.31	-616.887	175.433	-241.637	91.255	-125.117	218.187	-121.695	178.523	-79.1369	-46.7612	-72.3371	-44.4992	299.059	-16.2986	-48.5447	107.12	-96.3456	-43.8006	-96.2795	300.709	-377.75	164.883	-165.26	163.221
2443	1853.51	4.03308	1.47522	80.4538	65.3675	-100.14	-268.153	27.2391	202.55	13.831	24.6074	118.345	276.24	-617.026	172.927	-240.055	91.3035	-123.887	221.391	-125.477	181.036	-81.2723	-47.394	-72.8808	-42.344	297.227	-17.7925	-47.4731	107.86	-96.8733	-42.2072	-97.6332	300.718	-378.271	165.247	-165.322	163.666
2444	1850.24	4.02328	1.47992	80.8128	65.4215	-99.7739	-271.097	30.741	204.168	11.6208	25.1887	117.238	279.794	-620.327	176.327	-242.414	91.2181	-124.722	217.667	-121.308	175.016	-75.9608	-46.9297	-69.6605	-52.228	307.137	-28.0245	-35.9747	105.343	-96.7222	-42.4214	-97.3827	299.279	-377.231	165.27	-165.393	164.125
2445	1918.51	4.01943	1.47309	79.8055	64.2443	-100.506	-266.242	24.8801	201.635	15.2934	24.0642	118.696	277.82	-619.066	168.441	-235.716	91.4954	-125.076	216.168	-119.836	172.696	-73.5469	-46.73	-71.3426	-47.049	301.859	-22.4399	-42.0409	106.555	-96.8177	-42.2671	-97.4477	298.357	-376.824	165.408	-165.443	164.553
2446	2072.17	4.04887	1.4911	80.6445	64.8489	-99.9874	-269.647	28.9707	203.737	12.4681	24.8098	121.083	275.395	-617.354	158.557	-228.105	91.6963	-122.575	223.143	-127.842	177.751	-77.8764	-47.94	-71.3989	-44.7089	300.706	-29.4157	-35.8735	106.968	-97.0297	-41.292	-98.2857	297.497	-376.474	165.526	-165.562	165.654
2447	2026.59	4.07164	1.51402	80.9867	65.7879	-99.3534	-275.162	35.619	203.061	11.4857	26.1091	120.383	275.437	-617.097	161.191	-230.188	91.2529	-120.322	228.915	-132.951	178.801	-80.1187	-47.3781	-73.643	-44.6806	300.029	-24.0373	-40.4836	108.429	-96.4332	-43.6409	-96.1139	294.828	-374.497	165.567	-165.675	165.903
2448	1921.02	4.06331	1.4932	79.8448	65.9368	-99.8886	-273.38	33.2925	200.97	14.0956	25.4194	119.051	276.949	-618.295	165.336	-233.071	90.7697	-119.008	233.49	-138.455	185.5	-85.419	-48.251	-74.0704	-44.1272	297.437	-8.1581	-55.7847	108.447	-96.179	-44.8136	-95.0259	296.53	-375.26	165.428	-165.548	163.605
2449	1740.11	3.98959	1.48554	80.0436	65.6672	-99.7727	-273.659	33.7186	200.289	14.5562	25.6012	115.794	281.567	-620.947	182.187	-247.724	89.859	-121.98	221.555	-125.024	168.745	-70.9551	-46.623	-72.6821	-46.1773	299.426	-9.75218	-54.0343	107.268	-96.7709	-42.2397	-97.4402	297.855	-376.394	165.582	-165.593	164.057
2450	1634.78	3.98441	1.47565	80.9614	65.8556	-100.897	-275.542	35.3217	203.421	11.5071	24.7264	115.567	281.97	-621.042	185.163	-250.817	89.5837	-123.99	213.517	-116.139	157.394	-60.8869	-45.266	-71.4583	-48.489	302.345	-17.3965	-46.3	106.508	-97.1869	-43.0382	-96.73	300.096	-378.908	165.615	-165.667	164.678
2451	1736.71	4.02395	1.48389	82.0949	66.6195	-99.8654	-275.598	35.9386	206.395	8.43103	25.6746	116.544	278.787	-618.296	179.74	-246.102	89.6208	-122.208	222.254	-125.639	171.251	-73.5489	-46.6367	-70.0571	-49.536	304.757	-30.9681	-32.8569	106.045	-96.8301	-43.3016	-96.3048	297.162	-376.294	165.768	-165.786	165.681
2452	1800.39	4.0421	1.49895	81.8557	67.343	-98.8965	-274.688	35.457	206.796	7.84951	26.54	116.991	277.029	-616.644	178.287	-245.052	89.6895	-119.751	232.495	-137.236	186.439	-86.6319	-48.2894	-71.3291	-46.4213	301.339	-23.6227	-40.7351	106.699	-96.9057	-41.7588	-97.7345	294.805	-374.763	165.864	-165.803	165.756
2453	1778.24	4.05107	1.5115	81.3244	68.1466	-98.7587	-274.131	34.8315	207.77	7.18134	26.5031	117.603	275.825	-615.349	177.14	-244.735	89.6945	-118.657	236.676	-142.217	192.525	-91.5908	-48.9132	-67.2299	-62.5394	316.012	-25.4883	-36.4913	102.532	-97.9252	-38.5088	-100.503	294.728	-375.743	165.892	-165.056	164.329
2454	1703.17	3.96422	1.47698	80.4329	65.9295	-99.9936	-267.189	26.305	203.256	13.2035	24.7424	116.07	279.042	-617.454	187.373	-254.088	89.4871	-124.511	216.416	-119	167.263	-70.0673	-45.7052	-70.3866	-52.4348	306.083	-16.3189	-46.3679	104.989	-97.2953	-41.6791	-97.6366	297.522	-377.322	165.508	-165.123	164.8
2455	1579.44	3.99674	1.47881	82.5256	67.1898	-100.839	-275.031	34.72	207.865	7.65175	24.5646	116.358	277.762	-615.704	188.705	-255.999	89.4661	-124.13	216.363	-118.799	166.207	-69.2294	-45.7913	-71.1154	-46.2251	301.479	-24.3807	-39.9934	106.169	-96.9084	-43.1983	-96.1681	296.3	-376.532	165.24	-165.303	166.643
2456	1585.88	4.04661	1.48274	82.4997	67.0634	-101.39	-275.083	35.3383	206.568	8.29821	24.5215	116.893	275.334	-614.053	182.235	-249.453	89.6349	-122.575	221.46	-124.58	172.041	-74.2523	-46.7072	-70.6291	-45.5203	301.596	-32.3482	-32.6684	106.439	-98.741	-35.9076	-102.615	294.561	-376.586	166.184	-165.568	167.455
2457	1667.72	4.01092	1.46944	81.2987	65.7524	-101.164	-267.105	26.0467	203.667	12.9381	23.7983	117.262	273.96	-612.828	180.416	-247.923	89.6649	-124.59	217.472	-119.992	169.079	-71.9171	-45.6573	-74.4493	-35.3753	291.364	-19.9162	-45.364	109.041	-99.1792	-36.0943	-101.976	294.936	-377.549	166.557	-165.662	167.894
2458	1757.16	4.0374	1.50251	82.1258	67.8892	-98.7322	-264.947	23.7856	206.247	10.7088	25.5059	118.312	269.777	-609.086	174.454	-242.678	89.8284	-118.5	240.405	-146.186	197.648	-96.3047	-49.0047	-70.289	-49.7143	305.483	-28.2563	-35.7543	105.243	-98.1249	-41.3114	-96.7802	293.461	-376.251	166.134	-165.104	167.393
2459	1876.35	4.03086	1.4723	80.7821	66.2236	-99.7288	-258.341	16.2386	204.2	14.0887	24.1904	118.2	272.552	-612.435	173.813	-241.675	89.9037	-120.462	234.15	-139.673	192.748	-91.2779	-48.4376	-70.4388	-48.8141	304.534	-26.808	-37.5513	105.271	-98.5684	-40.543	-97.0226	292.924	-376.233	166.639	-165.057	167.229
2460	1945.5	4.1104	1.48634	80.5912	66.5785	-99.1382	-262.685	21.4699	208.44	8.82061	25.2553	115.7	283.093	-623.36	177.831	-241.815	90.8925	-118.758	239.741	-145.614	198.192	-96.2437	-48.8226	-71.0819	-62.3697	317.506	-34.831	-27.2709	107.064	-96.6441	-41.7991	-97.576	292.826	-372.52	166.068	-165.533	164.7
2461	1787.63	4.06442	1.46486	78.7003	65.8837	-100.43	-264.708	23.2013	201.738	15.405	23.9625	116.158	281.444	-621.426	178.574	-243.398	90.7561	-119.607	236.044	-140.962	192.527	-91.8364	-48.2005	-72.9273	-56.5416	309.901	-10.7956	-52.2015	107.097	-97.6535	-38.2754	-100.399	297.55	-376.205	166.338	-164.837	161.519
2462	1795.3	4.02307	1.50355	79.4658	66.6151	-98.157	-274.476	35.4687	205.334	9.37905	26.8819	116.042	280.888	-620.835	179.472	-244.253	90.6496	-121.401	228.559	-132.541	181.429	-82.2689	-47.271	-70.3989	-62.8135	315.835	-12.9116	-49.4314	104.364	-97.8854	-37.7646	-101.271	301.766	-379.176	165.662	-164.057	160.437
2463	1691.87	3.9648	1.47075	79.5965	65.8552	-99.8451	-267.598	26.8566	203.438	13.0207	24.8252	115.106	282.076	-620.923	187.152	-251.95	90.1384	-125.156	215.805	-118.606	168.579	-70.5574	-45.5765	-68.0097	-68.6518	322.185	-24.2791	-37.5538	102.732	-97.7248	-35.428	-104.157	301.787	-378.353	165.142	-164.168	160.89
2464	1692.67	3.95913	1.46568	80.3577	65.6978	-99.6765	-270.707	30.4049	204.154	11.5456	25.3077	114.389	283.757	-622.952	187.576	-251.317	90.2923	-127.21	209.81	-111.836	161.923	-64.8696	-44.3147	-67.5607	-66.0222	319.664	-27.6543	-34.0268	103.079	-96.995	-39.8386	-100.379	305.174	-380.771	164.329	-164.297	161.563
2465	1418.55	3.99033	1.44628	81.2615	65.6746	-103.469	-278.864	37.7872	204.31	11.2658	22.3228	113.933	284.229	-623.56	187.718	-250.768	90.3109	-127.607	206.108	-107.926	156.702	-59.5679	-44.1827	-72.4628	-44.5582	299.048	-16.3457	-48.185	107.311	-95.7559	-44.6331	-96.0542	305.412	-380.549	163.723	-164.348	162.037
2466	1712.25	4.02359	1.46567	81.1433	64.7952	-101.132	-272.618	32.0408	206.593	9.58567	24.0674	117.028	277.848	-619.414	168.197	-233.267	90.7989	-125.914	214.75	-117.629	168.88	-70.461	-45.3127	-72.7447	-40.5202	296.748	-28.8233	-36.7821	108.495	-97.0615	-41.7025	-98.4208	304.733	-381.172	164.351	-164.642	163.845
2467	1893.55	4.03676	1.48803	81.159	65.5894	-99.2446	-274.121	34.6078	207.171	7.84537	26.0858	118.257	276.605	-618.412	163.607	-230.03	90.8515	-122.639	224.826	-129.151	176.763	-77.3521	-47.0601	-70.2845	-48.3699	304.155	-32.159	-32.4691	106.185	-97.0498	-40.6993	-99.257	301.054	-378.698	164.535	-164.734	164.246
2468	1863.73	4.02286	1.46391	80.526	65.2398	-100.029	-267.436	26.6005	203.426	13.0437	24.7292	116.824	280.045	-620.45	172.057	-238.024	90.3204	-121.24	228.408	-133.492	178.731	-78.5684	-47.8366	-69.2108	-52.1295	307.376	-31.6357	-32.2687	105.112	-96.7476	-42.0669	-97.7648	298.86	-377.265	164.657	-164.79	164.51
2469	1914.91	4.01987	1.46366	80.0764	65.0185	-99.6212	-271.033	30.8013	204.963	10.8075	25.3822	116.599	282.791	-623.236	172.352	-238.182	90.4129	-120.732	228.475	-133.796	176.556	-76.3789	-48.0897	-72.5304	-42.737	297.57	-18.4267	-46.5501	107.468	-96.4499	-42.9803	-96.8613	297.402	-376.111	164.679	-164.846	164.991
2470	1867.58	4.0465	1.48413	81.2145	66.2678	-99.6424	-272.239	32.0221	205.692	10.0303	25.3776	117.63	278.963	-619.608	169.546	-236.237	90.4834	-119.759	233.216	-139.158	183.861	-82.6997	-48.6271	-68.5904	-54.7479	310.117	-34.1854	-29.5815	104.619	-96.842	-42.2761	-97.4002	296.77	-376.152	164.934	-164.877	165.319
2471	1875.56	4.03548	1.48663	81.0914	66.1233	-99.2913	-272.734	32.9457	205.348	9.84863	25.9235	117.19	279.973	-620.277	171.66	-238.108	90.3212	-119.487	231.938	-137.636	179.745	-79.3031	-48.7081	-69.1054	-53.3467	308.263	-30.4572	-33.0589	105.055	-96.2685	-43.8534	-95.9588	295.932	-375.264	164.785	-164.884	165.5
2472	1922.37	4.02664	1.48319	80.6562	65.6323	-99.1919	-270.604	30.8386	204.779	10.3939	25.9957	117.421	279.842	-619.927	172.139	-239.06	90.2771	-120.007	228.819	-134.245	174.374	-74.5121	-48.3937	-69.572	-52.1957	307.055	-28.0038	-35.8435	105.201	-96.7946	-42.2052	-97.4221	295.501	-375.399	164.954	-164.91	165.808
2473	2022.01	4.04511	1.46723	79.9277	65.1522	-100.009	-267.187	26.672	202.397	13.256	25.0389	117.821	282.366	-623.423	165.877	-232.687	90.6347	-117.75	235.041	-142.104	178.221	-76.3108	-49.6852	-66.753	-61.7237	316.183	-34.6001	-27.8637	102.86	-96.5209	-42.7742	-97.0111	296.473	-375.64	164.769	-164.762	164.912
2474	2216.29	4.00196	1.47882	78.7668	63.5003	-99.8317	-265.408	24.2691	199.402	17.1387	24.7355	119.544	283.281	-625.466	155.72	-223.875	91.0221	-119.509	226.222	-132.665	164.157	-63.3838	-48.715	-66.1864	-63.9991	318.586	-36.7173	-25.6541	102.537	-96.369	-43.3829	-96.4592	296.507	-375.542	164.619	-164.793	165.333
2475	2055.87	4.00893	1.47282	79.0661	64.6046	-99.8828	-268.927	28.2527	203.049	13.1573	24.9252	117.219	285.539	-626.599	165.72	-231.976	90.5802	-119.124	226.551	-132.885	162.972	-62.6692	-48.829	-65.4313	-62.5636	318.28	-47.68	-14.715	102.78	-96.343	-44.081	-95.8875	296.506	-376.067	164.577	-164.879	166.915
2476	2139.8	4.02629	1.48521	78.7268	64.0555	-100.1	-268.352	27.4027	203.278	13.2822	24.6084	119.094	284.21	-626.491	155.668	-223.255	91.0105	-119.023	228.156	-134.516	165.905	-65.3641	-48.9794	-65.303	-63.3933	318.418	-44.2342	-17.5027	102.48	-96.5423	-44.2718	-95.1816	294.048	-375.147	165.031	-164.909	167.31
2477	2042.8	3.9981	1.47264	78.2778	64.031	-100.241	-266.686	25.4985	202.54	14.3199	24.3678	116.551	286.994	-628.15	165.668	-231.146	90.5628	-120.653	222.642	-128.178	159.602	-60.2227	-47.9469	-64.3539	-67.0241	321.851	-49.1353	-11.7533	102.314	-96.8032	-42.6927	-96.8308	293.917	-375.197	164.983	-164.956	167.71
2478	2008	3.99935	1.48074	78.8751	64.1478	-100.287	-266.762	25.4985	202.481	14.4353	24.2672	116.845	285.235	-626.139	165.668	-231.597	90.4341	-119.694	225.514	-131.137	161.401	-62.245	-48.2879	-66.5593	-55.3008	311.77	-51.6446	-11.4062	104.641	-97.9902	-42.427	-95.9067	295.005	-377.705	166.019	-165.352	169.56
2479	2142.19	4.02557	1.49992	78.6215	64.7781	-100.194	-267.201	26.0624	202.813	13.9678	24.4024	119.696	280.942	-622.572	155.664	-224.345	90.6984	-118.77	228.775	-134.491	163.605	-64.617	-48.6705	-64.9176	-62.0378	317.825	-55.479	-6.08771	103.681	-97.5682	-43.9456	-94.5946	293.102	-376.823	166.102	-165.417	169.95
2480	2052.23	4.03681	1.51172	80.0982	65.5768	-99.0069	-275.13	36.0624	208.8	5.69653	26.4816	117.652	283.721	-624.876	162.482	-229.121	90.5033	-118.427	229.555	-135.287	163.2	-64.3302	-48.8451	-65.7333	-61.2413	316.541	-46.7309	-15.1913	103.482	-97.6415	-46.3007	-91.9855	292.462	-378.062	166.624	-165.507	170.337
2481	2045.43	4.01335	1.50673	79.0748	65.1226	-99.8346	-268.394	27.7638	203.564	12.6939	25.0107	118.069	281.539	-622.389	162.482	-229.785	90.3895	-119.784	224.907	-130.129	158.331	-60.0984	-48.0252	-64.1496	-67.8083	322.705	-52.2187	-8.52648	102.794	-97.4561	-46.769	-91.7187	292.191	-377.887	166.527	-165.609	170.834
2482	2108.87	4.09008	1.51453	79.112	65.9039	-100.536	-269.636	28.6736	204.319	12.3054	24.318	120.419	278.374	-620.182	152.828	-222.162	90.7654	-116.952	236.735	-142.924	169.76	-70.4101	-49.3521	-63.2789	-64.498	319.718	-56.7695	-3.30294	102.079	-97.4953	-44.9702	-93.1869	285.106	-372.695	167.102	-166.215	172.763
2483	1977.63	4.06496	1.48396	79.4856	66.2087	-100.849	-263.902	22.1171	202.076	15.6221	23.5796	118.635	279.399	-619.099	165.102	-233.846	89.9918	-116.595	240.811	-147.824	182.716	-81.4131	-50.0609	-63.7051	-71.0405	324.661	-41.9108	-17.8886	101.135	-97.1023	-41.9791	-96.6452	282.019	-368.045	166.636	-165.796	169.545
2484	1809.33	4.01291	1.47129	79.1012	65.7938	-100.654	-264.679	23.0082	202.645	14.9178	23.7161	116.252	284.784	-622.334	181.867	-249.589	89.4313	-117.32	236.247	-142.65	174.54	-74.4638	-49.5863	-67.0762	-62.9538	315.533	-17.9041	-43.2909	102.061	-98.4102	-40.5781	-96.9197	287.67	-372.829	167.272	-165.207	166.847
2485	1889.97	4.02968	1.4795	79.8596	67.0519	-99.4592	-272.661	32.6296	205.235	10.1984	25.5977	116.006	286.969	-624.473	183.309	-250.944	89.5843	-116.464	241.575	-148.405	181.799	-81.0793	-49.8955	-67.1188	-63.7999	316.229	-16.5593	-44.6996	101.798	-97.9618	-41.3608	-96.7919	290.034	-373.813	166.591	-164.872	165.548
2486	1824.74	4.04006	1.49961	80.547	67.7629	-98.8134	-276.637	37.5856	207.62	6.85165	26.7001	115.966	285.026	-622.755	182.915	-250.196	89.7113	-117.545	238.834	-144.968	180.266	-80.4466	-49.2157	-64.9026	-71.3215	324.012	-26.8275	-33.6122	100.161	-99.3814	-35.0631	-102.941	292.494	-376.11	166.596	-164.724	164.793
2487	1762.21	4.04752	1.49984	79.842	68.143	-99.2322	-273.466	33.8404	205.962	9.12436	26.0537	116.197	283.204	-620.924	182.759	-250.244	89.7503	-116.498	245.277	-152.155	191.124	-89.9041	-49.8632	-65.532	-71.1034	323.02	-19.2993	-40.7844	100.247	-100.291	-31.0934	-107.043	296.281	-379.023	166.284	-163.996	162.502
2488	1790.08	4.04721	1.53295	81.7009	70.2875	-99.56	-270.74	30.7354	204.509	11.0185	25.5874	118.371	280.023	-616.312	187.161	-258.484	89.2372	-111.749	253.266	-160.38	199.275	-97.7877	-52.3775	-63.9264	-78.3911	330.31	-25.3548	-33.4912	98.8439	-99.8091	-38.279	-99.0588	300.155	-381.405	166.274	-162.79	160.205
2489	1756.89	4.03293	1.52974	81.5512	69.5456	-99.2616	-272.966	33.2485	206.236	8.98895	25.9391	118.911	277.87	-614.322	185.381	-257.185	89.3732	-115.496	237.579	-142.587	176.095	-78.2894	-50.255	-61.9057	-84.6598	336.935	-39.683	-18.4446	98.4199	-100.223	-34.407	-103.229	301.548	-382.38	165.963	-163.275	160.604
2490	1753.14	3.98918	1.52147	81.975	68.5074	-99.0779	-275.452	36.3812	206.232	8.00508	26.5353	118.706	278.221	-614.873	184.977	-256.362	89.4382	-118.339	223.98	-127.513	156.757	-61.3714	-48.5481	-62.4822	-79.4788	331.754	-35.2085	-23.2432	98.6295	-100.05	-35.7387	-102.326	304.706	-384.698	165.681	-163.549	161.142
2491	1720.66	3.93576	1.51082	82.5214	68.1105	-99.8822	-275.802	36.2736	207.363	7.47259	25.6558	118.705	278.222	-614.875	184.977	-256.361	89.4382	-121.87	209.172	-111.608	139.344	-45.4433	-46.5114	-63.2796	-74.9184	327.867	-36.9059	-22.3284	99.6318	-98.6205	-39.6555	-99.7302	308.086	-385.842	164.592	-163.852	162.007
2492	1831.47	3.91458	1.4941	81.9308	66.8947	-100.052	-267.464	26.5516	203.767	12.8149	24.6376	118.996	277.12	-614.042	182.668	-254.158	89.4973	-123.453	206.351	-108.768	139.307	-45.0903	-45.8441	-64.049	-71.2465	324.329	-36.1735	-23.2291	100.608	-96.6224	-42.504	-97.8519	304.734	-380.841	163.624	-163.984	162.886
2493	1710.65	3.95042	1.49138	82.3969	67.6695	-100.774	-276.658	36.5133	208.588	6.86273	24.6394	118.241	279.095	-616.399	182.818	-253.091	89.5917	-122.803	207.805	-110.278	139.638	-45.5801	-46.1236	-64.4345	-64.4918	319.193	-45.6053	-14.9181	101.775	-96.9249	-43.396	-96.8015	304.953	-382.253	163.874	-164.239	164.736
2494	1894.93	3.96466	1.48161	81.576	66.2436	-99.913	-267.76	26.9952	204.191	12.2545	24.8224	119.021	276.057	-614.097	176.634	-247.13	89.7546	-122.664	213.475	-116.331	151.373	-56.1652	-46.6728	-65.8163	-60.6341	315.303	-40.1281	-21.0813	102.688	-95.9172	-44.6453	-95.4136	296.952	-375.514	163.932	-164.312	166.102
2495	1841.75	4.00891	1.49773	80.8069	66.779	-99.4358	-268.658	28.1489	203.111	12.9308	25.3127	118.387	277.569	-615.956	176.77	-246.212	89.8719	-119.418	227.892	-132.399	169.499	-71.7275	-48.6056	-63.9552	-72.9766	325.859	-34.5625	-24.6453	100.403	-97.0317	-40.8982	-98.6207	294.09	-375.313	163.625	-162.994	164.947
2496	1749.85	3.98548	1.48587	80.163	65.5941	-100.708	-269.289	27.7477	203.218	13.8656	23.8249	119.994	274.375	-612.879	172.217	-243.474	90.004	-121.677	218.946	-122.479	158.589	-61.9689	-47.3247	-71.3192	-47.4921	300.962	-11.2465	-52.1677	105.977	-97.3457	-42.111	-96.9947	296.885	-377.782	163.841	-163.253	165.532
2497	1879.17	4.0001	1.51299	81.7544	66.7315	-98.8006	-275.903	36.7509	207.252	7.23614	26.6214	119.978	273.689	-612.725	169.73	-240.463	90.1507	-121.048	220.458	-124.545	156.571	-59.859	-47.3856	-68.2985	-56.7356	310.989	-27.2966	-35.6052	103.925	-96.3734	-43.9477	-96.0563	296.824	-376.715	163.207	-163.298	166.122
2498	1780.12	4.00832	1.50301	82.3957	66.8047	-100.369	-276.752	37.292	208.97	5.49109	25.4733	120.461	271.847	-611.124	167.36	-238.449	90.2621	-121.158	215.812	-120.045	147.693	-51.2281	-47.2617	-68.4177	-55.1504	310.091	-31.9238	-31.4545	104.29	-96.5628	-43.0658	-96.7764	295.278	-375.744	163.307	-163.36	167.044
2499	1892.14	4.04508	1.48469	80.4541	66.3834	-100.904	-268.058	26.9769	204.447	12.0999	23.9913	120.398	273.371	-613.605	163.169	-233.339	90.4767	-120.029	225.69	-130.913	167.587	-68.5072	-48.5454	-63.881	-72.1464	325.825	-41.3532	-19.0018	100.909	-95.6744	-47.4425	-92.5305	294.976	-375.147	163.188	-163.25	164.832
2500	1797.78	4.01593	1.48768	80.8473	67.0953	-99.9712	-268.493	27.6591	204.045	12.4025	24.7091	116.873	282.236	-619.97	184.1	-252.258	89.6855	-118.28	231.96	-137.536	174.248	-75.0051	-49.2949	-64.2958	-69.0479	323.056	-41.4311	-19.7566	101.39	-97.7926	-42.5152	-96.0226	296.841	-378.256	164.451	-163.652	165.006
2501	1728.48	3.9683	1.48199	81.5479	66.5031	-100.157	-270.503	29.4231	203.352	13.2467	24.4596	116.99	280.571	-618.186	184.418	-252.786	89.603	-121.163	222.469	-126.766	163.502	-65.9182	-47.6717	-67.0554	-60.1521	314.056	-29.7791	-32.6751	103.152	-95.794	-47.5178	-91.9317	296.2	-375.567	163.77	-163.796	165.124
2502	1793.38	4.01633	1.49036	82.2523	67.4678	-99.4689	-273.157	33.1367	205.409	10.0357	25.6225	117.577	278.207	-616.077	182.502	-251.381	89.715	-119.778	230.726	-135.832	175.077	-76.299	-48.26	-68.1771	-55.8273	310.566	-31.6469	-31.6986	104.225	-96.2758	-44.4368	-95.5975	296.984	-376.247	163.666	-163.831	165.69
2503	1834.92	4.05037	1.50346	83.2133	68.4206	-98.9113	-274.82	35.566	206.479	8.14586	26.522	118.423	274.017	-612.368	178.045	-247.431	89.8721	-117.985	238.833	-144.563	187.883	-87.8794	-49.1992	-70.3762	-46.7311	302.777	-32.3173	-32.7118	106.242	-96.7571	-42.4399	-97.2469	295.96	-375.976	163.885	-163.923	166.869
2504	1802.03	4.05795	1.53209	83.3656	69.7644	-98.3728	-274.843	35.8634	206.838	7.70991	26.9865	118.714	272.188	-610.6	177.16	-246.805	89.9051	-115.948	247.518	-154.317	201.599	-99.8664	-50.3263	-68.2001	-55.3562	310.409	-33.147	-30.3117	104.23	-97.4776	-39.551	-99.7183	295.181	-376.17	164.111	-163.714	166.455
2505	1768.46	4.05704	1.50058	82.6282	68.6028	-100.06	-267.156	26.2798	203.093	13.3709	24.6876	119.419	270.321	-608.389	177.056	-247.834	89.8696	-117.085	243.493	-149.803	196.695	-95.5365	-49.8054	-67.4895	-58.1142	313.067	-34.1101	-29.1078	103.503	-97.8195	-40.6949	-98.0487	295.84	-377.336	164.557	-163.601	165.805
2506	1684.52	4.06967	1.51316	82.5924	70.0424	-100.097	-268.498	27.6662	204.095	12.3712	24.6119	119.42	270.093	-608.57	175.625	-246.049	90.0058	-115.009	251.491	-158.741	206.681	-104.141	-50.8076	-64.4978	-71.9579	325.245	-34.3735	-26.2326	100.706	-98.1867	-39.145	-99.7307	300.901	-380.439	164.105	-162.769	162.258
2507	1753.48	4.04199	1.50961	83.2529	71.9831	-100.096	-267.487	26.5156	202.987	13.5117	24.5767	119.394	271.269	-609.229	178.253	-249.167	89.9124	-111.424	267.01	-177.079	230.184	-123.494	-52.5322	-69.8533	-53.8353	307.16	-13.2636	-50.0601	104.352	-97.7736	-41.9559	-97.0867	303.236	-381.963	163.975	-162.887	162.722
2508	1699.83	4.07553	1.5222	84.8747	72.6139	-99.9147	-274.245	34.6054	206.831	7.94607	25.5974	118.971	271.001	-609.288	178.198	-248.257	89.9707	-111.524	265.686	-175.369	226.223	-120.212	-52.4576	-67.862	-55.1424	311.05	-39.2094	-24.8768	104.187	-98.3757	-37.929	-101.202	302.611	-381.569	163.813	-163.345	164.706
2509	1698.14	4.07042	1.52125	84.2412	69.9456	-99.5201	-274.649	35.0976	205.796	8.89952	25.9864	119.296	269.55	-607.886	177.201	-247.554	89.9848	-114.735	251.497	-159.062	206.344	-103.429	-51.01	-72.7415	-38.5055	295.428	-29.3639	-37.4686	108.199	-98.7631	-37.1292	-101.629	301.287	-381.155	164.246	-163.658	165.899
2510	1704.06	4.03765	1.50257	82.3675	67.4023	-99.8218	-269.198	28.7345	203.94	12.0173	25.1232	119.334	269.438	-607.792	177.012	-247.394	89.9908	-118.976	235.161	-140.141	185.216	-85.8676	-48.9282	-74.7353	-34.0131	290.112	-19.2994	-47.43	109.725	-98.8518	-37.0037	-101.507	300.106	-380.526	164.507	-163.684	165.977
2511	1690.92	4.0585	1.51571	83.3679	67.9261	-100.516	-270.779	29.5411	204.289	12.5869	24.1149	120.843	266.404	-604.689	173.269	-245.579	90.048	-118.299	239.202	-144.742	191.716	-91.4996	-49.2188	-71.7839	-40.487	297.879	-35.726	-31.0898	107.785	-98.5392	-38.2019	-100.268	298.758	-379.558	164.532	-163.957	167.325
2512	1746.9	4.05499	1.51461	82.3977	67.7927	-99.4168	-271.406	31.3493	205.094	10.391	25.627	119.435	269.435	-608.521	173.575	-243.409	90.2119	-119.291	234.099	-138.858	183.604	-84.688	-48.7766	-68.7893	-49.6969	306.383	-41.834	-23.0971	105.512	-99.0973	-37.7111	-100.131	297.407	-379.414	165.15	-163.977	167.41
2513	1787.87	4.04584	1.51694	82.4858	67.8409	-98.9184	-271.943	32.3898	205.249	9.62098	26.323	118.981	270.599	-609.275	176.483	-246.079	90.0657	-120.093	231.745	-136.249	181.352	-82.7595	-48.3995	-68.8598	-50.8591	307.071	-38.9165	-25.6656	105.443	-98.5395	-36.6793	-102.115	295.833	-377.585	164.482	-164.025	167.578
2514	1766.35	4.04131	1.50724	81.9834	66.6719	-99.4869	-270.598	30.58	206.343	9.28648	25.5501	119.961	268.625	-607.354	173.844	-244.588	90.1684	-121.961	225.805	-129.381	175.526	-78.0263	-47.2974	-73.7193	-37.3676	293.359	-21.3718	-45.0568	108.798	-99.9451	-33.8286	-104.146	296.201	-379.235	165.25	-164.098	167.86
2515	1910.07	4.07251	1.53655	83.2015	68.8319	-98.714	-276.737	37.9902	206.577	7.22479	27.008	121.093	266.684	-605.55	169.623	-241.698	90.2088	-116.956	243.432	-149.665	198.1	-97.1383	-50.0223	-72.8805	-40.6116	296.122	-20.6842	-45.1557	107.855	-97.5286	-42.4913	-96.1979	294.286	-376.352	164.625	-163.996	167.099
2516	1804.95	4.06456	1.51956	81.9454	68.6434	-99.2213	-274.077	34.6516	205.539	9.07801	26.1886	119.84	269.613	-609.626	169.483	-239.346	90.332	-116.373	244.443	-150.853	198.166	-96.2137	-50.3508	-73.9162	-40.4421	294.28	-9.1151	-55.9161	108.784	-95.9797	-43.8958	-95.9568	293.023	-373.383	163.683	-164.003	165.843
2517	1805.41	4.01121	1.47614	80.0505	65.0429	-100.314	-266.159	25.0282	202.235	14.3656	24.3546	118.012	275.184	-615.343	174.149	-241.703	90.405	-123.477	219.897	-123.161	168.048	-70.3527	-46.5015	-74.191	-39.2074	293.008	-9.60701	-55.0686	109.218	-96.4808	-43.887	-96.135	295.901	-376.116	163.827	-164.026	166.265
2518	1719.17	4.02529	1.48765	80.2269	66.3825	-99.6554	-275.111	35.4067	206.441	8.24522	25.7647	118.211	274.758	-614.968	173.493	-241.228	90.4365	-122.349	222.902	-126.339	170.345	-72.8192	-47.0043	-72.3544	-46.5256	298.865	-4.89556	-58.2834	107.117	-96.6299	-42.3848	-97.5296	297.841	-376.891	163.89	-163.842	163.373
2519	1800.3	4.01359	1.49906	81.1347	66.1935	-98.8313	-275.981	36.9954	206.931	7.17501	26.7768	118.266	274.629	-614.869	173.206	-240.981	90.4454	-123.543	219.079	-121.792	168.019	-71.2705	-46.3749	-73.4021	-40.5544	294.9	-14.841	-49.9566	108.439	-97.3938	-38.7798	-100.737	297.969	-377.331	164.131	-164.066	165.42
2520	1748.72	4.0122	1.49434	81.2629	66.0842	-99.5952	-275.819	36.2782	206.663	7.91928	25.916	118.266	274.629	-614.869	173.206	-240.981	90.4454	-123.838	216.922	-119.66	162.245	-65.7961	-46.0574	-73.3857	-41.1431	295.202	-13.3575	-51.2042	108.458	-96.4404	-44.3589	-95.6181	298.067	-377.674	163.926	-164.104	165.945
2521	1735.21	4.01371	1.49703	81.4917	66.1374	-99.7682	-276.78	37.2546	205.563	8.6548	25.8961	118.508	273.92	-614.174	172.718	-240.735	90.481	-123.923	216.086	-118.594	160.932	-64.9637	-45.9179	-72.3053	-43.4647	297.705	-17.8388	-46.2818	107.586	-96.6964	-43.4277	-96.3541	296.144	-376.52	164.161	-164.157	166.516
2522	1809.06	4.05535	1.50091	80.5556	66.9995	-99.4737	-270.953	30.9093	204.905	10.6263	25.6295	118.89	272.859	-613.235	171.369	-239.727	90.5568	-119.819	233.667	-138.61	190.583	-90.33	-48.7416	-72.5931	-45.4509	298.554	-9.06815	-54.6695	107.316	-96.6186	-42.4027	-97.4142	296.274	-375.949	164.067	-163.998	164.02
2523	1719.23	3.99493	1.48919	80.3074	66.1081	-100.086	-267.291	26.3313	202.54	13.9078	24.6385	117.872	275.12	-613.757	182.007	-250.618	90.0047	-123.397	220.277	-123.018	170.944	-73.9849	-46.5283	-72.1573	-47.2054	300.244	-10.0749	-53.4961	106.961	-97.2094	-41.1869	-98.4308	297.974	-377.735	164.275	-164.043	164.404
2524	1706.98	3.98926	1.49611	82.8392	67.3389	-99.5529	-276.225	36.784	207.866	6.77435	25.9542	116.581	279.346	-617.295	190.703	-258.477	89.9926	-123.604	218.708	-121.254	167.244	-70.8365	-46.2343	-73.7191	-38.3479	293.751	-21.045	-44.3602	108.911	-96.6583	-42.404	-97.527	298.576	-377.278	164.086	-164.313	166.476
2525	1641.61	4.05573	1.49731	83.7651	68.2695	-100.608	-278.955	39.3507	207.086	7.23986	25.3402	117.19	276.949	-615.205	187.168	-255.349	90.1165	-120.435	229.582	-133.625	179.017	-80.7503	-47.9543	-72.754	-39.5129	295.788	-30.1033	-35.2969	108.598	-96.4832	-42.8897	-97.0315	295.475	-375.589	164.167	-164.379	167.523
2526	1805.87	4.03995	1.50606	82.6482	67.6219	-99.1851	-275.088	36.1374	205.954	8.03827	26.6201	118.292	273.141	-611.909	179.207	-248.174	90.0722	-121.74	225.359	-128.768	173.836	-76.4643	-47.2556	-69.406	-49.7415	305.886	-38.2209	-26.0905	105.796	-97.3311	-37.101	-102.727	294.165	-374.882	164.184	-164.412	167.905
2527	1706.3	4.07457	1.50964	83.0262	69.5992	-99.6554	-275.861	36.5492	206.563	7.67583	26.0548	118.582	271.954	-610.771	178.23	-247.459	90.0823	-116.902	242.403	-148.479	194.729	-93.6013	-50.0553	-66.3907	-61.5471	316.5	-38.5222	-24.0862	102.812	-96.8962	-40.7305	-98.951	296.701	-376.198	164.188	-164.175	164.398
2528	1697.21	4.06918	1.52391	84.3303	72.5203	-100.608	-269.154	28.3385	203.607	12.3864	24.4133	118.633	271.766	-610.6	177.995	-247.268	90.087	-110.899	267.595	-177.896	229.997	-122.927	-52.9426	-66.2539	-61.8249	316.567	-40.4654	-21.4754	103.278	-96.6796	-42.3704	-97.5527	298.746	-377.395	164.124	-164.22	164.925
2529	1863.15	4.07574	1.52329	83.8617	69.8938	-100.076	-267.568	26.6759	203.319	13.1171	24.6436	121.374	265.869	-605.009	168.423	-240.726	90.1415	-113.707	256.471	-164.817	218.064	-113.657	-51.5966	-70.0108	-48.52	304.365	-33.2565	-31.2346	106.132	-97.1504	-43.2379	-95.9959	298.79	-378.475	164.792	-164.381	165.953
2530	1797.76	4.09124	1.55177	84.0975	71.334	-99.1608	-275.29	35.6879	206.862	8.30055	26.0789	119.996	269.833	-609.131	172.17	-242.678	90.2333	-113.168	257.408	-165.72	217.191	-113.007	-51.8229	-67.7379	-55.7382	311.49	-41.5561	-21.8489	104.684	-97.1304	-42.1111	-97.3151	297.031	-377.13	164.649	-164.432	166.366
2531	1779.72	4.08201	1.54374	84.2285	70.8958	-99.695	-276.034	35.9587	206.87	8.77336	25.4576	120.512	269.993	-609.189	170.577	-241.922	90.2336	-113.479	256.398	-164.781	218.286	-113.904	-51.807	-70.443	-47.6158	303.177	-30.0933	-34.3523	106.327	-96.9905	-41.1827	-98.4609	294.9	-375.481	164.525	-164.465	166.764
2532	1762.36	4.07828	1.52234	82.9939	69.7954	-99.9059	-275.568	35.4661	207.941	7.81767	25.217	119.952	271.715	-610.805	172.934	-243.705	90.2408	-115.103	249.973	-157.515	209.172	-105.849	-51.1519	-72.9277	-41.7142	296.427	-16.4946	-48.5218	107.804	-96.6247	-42.4941	-97.1354	293.661	-374.484	164.526	-164.43	166.24
2533	1824.76	4.04036	1.50447	81.7225	67.4154	-99.1694	-272.647	32.9742	205.422	9.64083	26.0844	118.113	275.74	-614.556	179.125	-247.914	90.165	-118.721	234.691	-139.794	184.519	-84.944	-49.1655	-74.1667	-38.2316	292.532	-11.807	-53.1189	108.994	-96.3716	-44.71	-95.2065	294.593	-375.227	164.444	-164.434	166.282
2534	1737.25	4.05509	1.50028	81.9437	68.1604	-100.016	-273.053	32.7273	210.011	6.35335	24.8775	119.034	274.359	-612.511	179.634	-250.114	89.9608	-119.268	234.804	-139.953	188.074	-88.059	-48.9717	-72.6088	-44.3336	298.52	-14.5861	-50.0123	107.379	-96.7459	-42.1812	-97.5093	295.199	-375.402	164.512	-164.355	165.25
2535	1821.96	4.01413	1.51444	82.1142	67.3045	-98.7668	-276.12	37.1115	208.287	6.19011	26.726	119.502	272.272	-611.089	175.529	-245.958	90.2126	-122.563	220.543	-123.727	166.124	-69.3175	-46.9198	-70.8022	-49.2135	303.735	-21.4387	-42.7875	105.912	-96.5801	-42.5877	-97.2107	296.428	-375.906	164.326	-164.397	165.702
2536	1754.04	4.03385	1.49471	82.5044	67.1166	-100.437	-272.941	32.7149	205.184	10.0098	24.9919	119.788	271.21	-610.231	173.852	-244.441	90.3044	-121.005	224.228	-128.418	169.302	-71.196	-47.9145	-69.8085	-49.7568	305.475	-31.9847	-32.4688	105.507	-96.6303	-42.4656	-97.2625	295.322	-375.309	164.408	-164.454	166.502
2537	1786.74	4.04868	1.49481	81.4338	67.4701	-100.462	-270.484	29.764	204.334	11.6901	24.5817	119.692	273.256	-612.403	172.736	-243.141	90.2752	-119.427	229.777	-134.815	176.516	-77.1348	-48.9738	-64.928	-68.1992	322.195	-38.1474	-23.0958	101.554	-96.5382	-42.7156	-97.1059	296.61	-375.925	164.303	-164.286	163.88
2538	1762.56	3.97001	1.49063	81.2236	66.558	-100.212	-269.314	28.3007	203.592	12.9817	24.4756	117.985	279.428	-616.836	186.248	-256.241	89.8428	-122.531	218.539	-122.031	162.175	-64.9528	-47.1456	-67.7407	-59.5686	313.552	-26.4706	-36.2959	103.313	-97.2281	-41.1666	-98.4501	299.467	-378.329	164.521	-164.354	164.397
2539	1707.29	3.96933	1.48228	81.0641	66.3176	-100.419	-271.848	31.513	206.894	8.83293	24.7706	117.886	278.587	-616.294	185.107	-254.663	89.9154	-123.634	212.19	-115.016	152.315	-56.3002	-46.3476	-71.1527	-47.7827	301.478	-13.1723	-50.6644	105.865	-98.0901	-39.7989	-99.2214	299.733	-379.625	165.125	-164.507	165.119
2540	1714.52	4.003	1.4876	82.9007	67.1638	-100.577	-276.398	36.5184	208.717	6.3343	24.9869	117.886	278.587	-616.293	185.106	-254.663	89.9154	-122.026	218.577	-121.959	160.319	-63.641	-47.2625	-72.125	-42.0389	297.647	-25.1356	-39.8714	107.538	-96.4337	-44.5406	-95.424	298.278	-377.632	164.35	-164.621	166.694
2541	1831.33	4.02725	1.51119	82.9911	67.4462	-99.3006	-274.49	34.8729	209.2	6.2253	25.8737	119.502	274.378	-612.534	177.41	-248.482	90.0426	-121.25	223.595	-127.234	168.328	-71.1323	-47.7198	-69.4528	-49.2826	305.188	-35.1601	-29.0787	105.515	-97.4187	-40.8032	-98.5192	296.954	-377.345	164.879	-164.679	167.094
2542	2009.64	4.06325	1.54181	82.9676	68.529	-98.2587	-274.824	35.6642	207.661	7.32871	26.8923	121.495	270.567	-610.048	165.338	-237.723	90.4592	-116.37	242.66	-148.846	193.639	-92.785	-50.4771	-70.8472	-45.7886	301.37	-28.6847	-35.8839	106.496	-96.5666	-43.1959	-96.4152	295.47	-375.581	164.608	-164.577	166.542
2543	2004.1	4.07424	1.52148	81.5125	67.7217	-98.1682	-273.288	34.101	209.313	5.66886	27.0744	120.297	274.188	-613.198	170.126	-241.097	90.6772	-117.459	238.798	-144.658	187.882	-87.9238	-49.9355	-74.3978	-42.1387	296.445	-13.3177	-51.2732	109.288	-96.3403	-41.6892	-98.2217	294.132	-373.754	164.684	-164.796	165.364
2544	1823.03	4.05332	1.50783	82.3412	68.3636	-100.095	-268.337	27.5158	203.239	13.1791	24.6651	120.185	272.949	-609.868	181.236	-253.896	90.1359	-116.684	240.98	-146.981	187.248	-87.124	-49.9681	-72.8685	-43.7605	298.625	-18.678	-46.1459	107.843	-96.8249	-42.8713	-96.7894	296.611	-376.515	164.861	-164.839	165.844
2545	1804.48	4.04765	1.50462	82.5194	68.242	-100.603	-268.143	27.2067	197.613	18.0965	24.3657	119.97	272.653	-609.805	180.825	-252.976	90.1786	-116.26	240.711	-146.749	184.646	-84.6337	-50.203	-68.8971	-54.4801	309.503	-31.7269	-31.8575	104.786	-96.7326	-41.9138	-97.6941	295.211	-375.201	164.89	-164.841	165.876
2546	1793.14	4.04135	1.50338	81.7869	68.3832	-100.533	-266.591	25.4115	202.153	14.639	24.106	119.818	274.195	-610.921	182.564	-254.979	89.9017	-116.958	238.436	-144.467	183.705	-83.5167	-50.0744	-66.2852	-66.239	319.871	-29.9692	-31.6831	102.114	-97.2088	-41.2666	-98.1187	295.037	-375.721	164.879	-164.414	164.611
2547	1771.09	4.00335	1.49183	80.8566	67.069	-100.379	-267.671	26.4773	203.566	13.3014	24.1807	119.376	276.476	-613.097	185.082	-257.155	89.8717	-119.583	227.635	-132.21	168.037	-70.2674	-48.5032	-70.4453	-52.3334	305.782	-13.5821	-49.8888	105.077	-97.8905	-40.5716	-98.2202	296.744	-377.626	165.383	-164.488	164.993
2548	1748.93	4.02559	1.49894	82.9204	68.0984	-100.18	-275.497	36.0785	207.101	7.25042	25.5885	118.865	276.664	-613.756	184.08	-255.092	89.9877	-118.637	226.901	-131.852	162.346	-64.6066	-48.8713	-67.8152	-58.4308	313.017	-32.1826	-30.7202	103.749	-96.3401	-44.2777	-95.6569	297.429	-376.665	164.364	-164.509	165.255
2549	1753.43	4.04871	1.49285	82.5474	67.5314	-100.883	-270.374	29.3717	205.035	11.4928	24.0032	119.791	274.679	-612.047	179.046	-250.96	89.9745	-118.364	233.302	-138.622	177.415	-78.4581	-49.2708	-69.8857	-48.0564	304.241	-34.9475	-29.9318	105.881	-98.7169	-36.2895	-102.22	296.387	-377.782	165.518	-164.791	166.816
2550	1913.83	4.03294	1.50812	81.1768	67.8677	-98.8989	-268.752	28.8474	203.758	11.6879	26.0467	119.301	276.456	-613.743	180.752	-252.156	89.9411	-115.836	242.373	-149.017	188.356	-87.5767	-50.7093	-72.2458	-45.2045	299.41	-13.8297	-50.8433	106.788	-98.3363	-36.2659	-102.634	296.918	-377.458	165.098	-164.361	165.014
2551	1786.02	4.06249	1.5006	82.2605	67.7345	-101.138	-268.661	27.1164	204.704	12.6251	23.4074	121.469	271.517	-608.887	174.058	-247.998	90.0594	-117.363	238.474	-144.559	185.616	-85.3815	-49.9026	-71.0551	-45.4648	301.663	-30.7857	-34.7879	106.599	-99.1344	-33.0422	-105.589	296.719	-378.059	165.324	-164.665	166.447
2552	1772.48	4.05247	1.48991	82.5605	68.2519	-101.239	-269.097	27.5454	205.031	12.2953	23.345	119.083	278.43	-615.073	184.132	-255.88	89.799	-115.48	245.434	-152.63	194.128	-92.3491	-50.9331	-75.6449	-31.0918	287.529	-20.7862	-46.2142	110.597	-98.5823	-34.2304	-104.43	294.109	-375.785	165.292	-164.807	167.867
2553	1718.11	4.06656	1.48784	82.312	68.3352	-102.55	-265.359	22.4563	203.762	15.2486	21.5694	120.531	274.013	-610.768	179.228	-252.551	89.8988	-115.521	246.761	-154.227	197.261	-94.8289	-50.9793	-74.2549	-36.7192	292.668	-20.2274	-46.2725	109.103	-97.7954	-38.4644	-100.203	292.839	-374.762	165.292	-164.761	167.351
2554	1735.46	4.06304	1.50143	81.3156	67.4562	-101.654	-268.364	26.3539	205.111	12.8143	22.7442	122.136	268.157	-606.242	168.909	-242.934	90.3111	-116.982	239.965	-146.528	186.787	-85.9279	-50.1962	-73.9684	-40.7347	294.388	-7.1299	-57.8361	108.487	-96.0234	-44.9915	-94.8046	293.991	-374.034	164.549	-164.657	164.902
2555	1794.15	4.06187	1.51015	82.4823	70.7816	-101.563	-263.383	21.0061	202.832	15.5692	22.5854	120.044	274.002	-612.303	174.2	-245.476	90.2624	-110.449	267.81	-178.577	226.467	-119.121	-53.4756	-75.9175	-34.5993	287.825	-1.05237	-64.1888	110.548	-97.1936	-42.6291	-96.1418	296.926	-376.842	165.199	-164.993	164.972
2556	1871.93	4.09853	1.5198	83.504	69.9547	-101.885	-266.588	24.2379	203.939	14.2697	22.388	122.791	269.188	-608.603	162.979	-236.769	90.6068	-111.914	263.029	-173.148	219.577	-113.336	-52.6571	-75.2543	-33.2185	289.08	-20.9484	-45.6837	110.682	-96.8611	-41.7954	-97.5305	295.576	-375.638	165.172	-165.31	167.058
2557	1905.54	4.08238	1.51572	83.9838	69.6951	-100.041	-272.222	31.7225	206.094	9.91747	24.8502	120.33	274.056	-612.391	173.275	-244.975	90.1772	-113.287	255.353	-164.155	206.728	-102.641	-51.9701	-72.8532	-39.4334	296.195	-31.4747	-35.0142	108.677	-96.5322	-43.2611	-96.2477	294.062	-374.659	165.191	-165.363	168.028
2558	1896.42	4.05841	1.51686	82.1246	68.5647	-98.6854	-276.409	37.4937	207.449	6.81733	26.8927	118.523	278.445	-616.608	177.882	-247.599	90.0947	-114.906	246.752	-154.196	194.046	-92.1766	-51.1421	-74.6478	-37.2014	291.976	-12.7771	-53.1001	109.304	-97.5129	-39.0019	-100.144	294.569	-375.192	165.43	-165.182	165.972
2559	1783.46	4.05503	1.50695	81.3869	69.6461	-100.532	-268.561	27.2189	205.19	12.0145	23.9754	120.51	274.588	-611.331	180.473	-253.852	89.8916	-113.274	253.001	-161.029	201.451	-98.6625	-51.9355	-73.1883	-45.9277	298.311	-0.334832	-63.7364	107.306	-97.4003	-40.5734	-98.5078	299.015	-377.742	165.367	-164.7	161.94
2560	1826.92	4.03551	1.51429	82.93	70.471	-100.03	-268.081	27.0789	203.598	12.9539	24.5638	118.965	278.628	-615.001	188.863	-260.758	89.9769	-111.9	259.226	-167.975	209.281	-105.399	-52.5249	-77.0962	-30.2036	283.918	-1.19557	-64.4122	111.555	-97.1962	-40.9106	-98.7146	301.725	-379.182	164.942	-165.027	163.667
2561	1856.31	4.01158	1.49262	81.6796	67.8087	-100.19	-269.163	28.1498	202.852	13.4657	24.5775	118.879	279.038	-615.612	186.855	-258.34	89.8571	-117.875	236.573	-143.593	184.792	-83.4516	-49.5887	-73.439	-41.4175	295.911	-14.8436	-50.2542	108.347	-96.2905	-39.6546	-102.105	301.6	-377.164	163.783	-165.521	163.465
2562	1777.23	4.02234	1.46434	80.5977	66.2228	-102.125	-260.338	17.0599	195.087	23.3429	22.0497	118.448	278.63	-615.848	184.162	-254.385	89.8659	-117.745	235.715	-142.364	181.412	-80.8124	-49.6185	-72.8797	-43.0599	297.497	-16.2426	-48.6367	107.859	-96.8441	-43.4822	-96.4789	302.237	-380.011	165.439	-165.53	163.539
2563	1814.56	4.02124	1.46863	81.0845	66.3784	-101.276	-264.591	22.533	200.939	16.7095	23.1487	118.603	278.95	-616.017	183.785	-254.164	89.7957	-119.665	228.382	-133.854	173.197	-74.2009	-48.6203	-70.3721	-51.1452	305.836	-25.2432	-38.7811	105.898	-96.8673	-41.9553	-97.8111	299.579	-377.468	165.561	-165.645	163.887
2564	1832.11	4.01779	1.48004	81.1646	66.2874	-100.347	-272.935	32.4187	202.163	13.446	24.7501	118.019	281.03	-618.69	181.875	-251.034	90.0691	-120.056	225.761	-130.079	167.662	-70.3213	-47.6044	-74.0504	-42.8101	297.499	-17.4576	-47.0195	108.625	-96.1824	-42.1076	-98.0448	298.219	-375.58	165.438	-165.781	164.282
2565	1865.03	4.01425	1.48525	80.8039	66.0102	-99.9775	-268.633	27.9455	204.184	12.1713	24.7894	119.522	275.13	-613.387	173.889	-244.317	89.7853	-120.282	223.669	-127.956	163.519	-66.4511	-47.4187	-74.1518	-41.4866	295.606	-12.6094	-51.8045	108.774	-96.6498	-43.6613	-96.058	297.759	-376.337	165.769	-165.825	164.749
2566	1906.79	4.0452	1.50032	82.2466	67.1071	-99.2819	-272.811	32.9991	205.548	9.68555	25.8691	119.412	275.341	-613.973	172.705	-242.7	89.9196	-118.595	231.361	-136.696	174.782	-76.1817	-48.6869	-70.1572	-50.3578	305.755	-31.9607	-31.942	106.046	-96.5781	-44.1578	-95.493	296.601	-375.66	165.847	-165.902	165.567
2567	1916.01	4.04465	1.50689	82.5207	67.2032	-99.0818	-273.498	33.9304	206.539	8.5563	26.1586	119.954	273.558	-612.369	169.874	-240.379	89.8235	-118.118	232.626	-138.358	176.867	-77.7132	-49.1409	-71.6405	-43.0897	299.527	-32.2762	-33.128	107.417	-97.3038	-39.568	-99.769	295.731	-375.274	166.092	-166.018	166.664
2568	1815.59	4.04149	1.495	80.9046	67.0787	-99.6093	-270.859	30.3925	204.818	11.204	25.1936	119.187	274.604	-613.47	172.407	-241.79	89.7778	-117.612	236.965	-143.582	186.024	-85.0805	-49.7293	-73.6147	-40.9854	295.676	-12.746	-52.6599	107.996	-97.7733	-39.0258	-100.085	297.098	-376.682	166.242	-165.713	164.359
2569	1855.52	4.03196	1.48245	81.968	66.7906	-99.6373	-271.332	31.1366	206.077	9.77068	25.3211	118.075	278.09	-616.284	178.899	-247.619	89.7268	-119.159	231.116	-136.86	178.548	-78.9646	-48.7517	-74.0687	-37.2127	293.34	-23.5524	-42.5856	109.163	-96.96	-40.1598	-99.4096	296.702	-375.484	165.675	-165.87	166.116
2570	1963.89	4.06978	1.50402	81.3322	67.5197	-98.4144	-274.831	35.9113	208.069	6.28601	27.0634	117.559	281.487	-620	179.001	-246.815	90.3056	-116.889	239.567	-145.811	187.78	-87.3862	-49.2345	-75.4141	-42.3462	296.729	-12.9895	-51.6464	109.437	-96.454	-42.7459	-97.0691	295.457	-374.558	165.747	-165.856	164.765
2571	1858.99	4.01988	1.48382	81.0832	66.2269	-99.5596	-270.924	30.8043	204.742	10.9055	25.4881	117.827	278.889	-617.195	178.621	-246.955	89.7199	-120.366	225.207	-129.901	168.755	-70.8519	-47.6284	-71.8299	-47.7733	302.049	-19.9714	-43.9316	106.959	-96.3438	-44.722	-95.1037	296.643	-375.564	165.695	-165.88	165.139
2572	1794.9	4.0249	1.47962	80.541	65.875	-100.148	-269.184	28.3784	203.755	12.5856	24.6363	117.946	278.298	-616.906	177.217	-245.424	89.8332	-119.597	227.394	-132.428	170.08	-71.8802	-47.9808	-76.9795	-30.8563	284.884	-5.55608	-60.251	111.699	-98.0854	-39.9964	-98.5713	297.119	-377.173	166.755	-166.461	165.583
2573	1773.06	4.04918	1.49634	82.2806	66.8175	-100.347	-276.712	36.5641	198.887	15.44	25.2822	117.532	279.274	-618.386	175.846	-243.175	89.9798	-116.908	236.996	-143.473	179.227	-79.4172	-49.3441	-73.6509	-37.2077	293.326	-26.4608	-39.424	109.249	-96.8541	-44.2419	-95.239	296.62	-376.755	166.537	-166.625	167.142
2574	1855.77	4.0537	1.50188	81.1992	67.6274	-98.9324	-272.886	33.6588	208.248	6.7664	26.4321	118.255	275.773	-614.952	169.251	-237.342	89.4474	-115.568	243.929	-151.362	190.015	-88.4207	-50.2142	-74.3138	-38.7408	292.709	-9.47329	-55.4689	108.922	-96.9938	-42.7314	-96.6383	295.742	-375.623	166.617	-166.406	164.682
2575	1840.55	4.04399	1.48714	82.8381	68.7871	-99.8975	-266.262	25.5197	204.88	11.8197	24.7782	117.573	277.728	-615.151	178.303	-247.048	88.8402	-112.968	255.364	-164.382	203.648	-99.8217	-51.3697	-73.8928	-36.0856	292.027	-24.0144	-41.5771	109.299	-96.924	-42.2978	-97.1561	296.312	-375.434	166.52	-166.587	166.386
2576	1786.57	4.04199	1.49537	82.3627	67.4895	-99.2396	-272.2	32.4396	205.168	9.91791	25.9691	117.709	276.203	-613.882	178.206	-246.687	88.9616	-116.918	238.175	-144.557	178.003	-78.5253	-49.0461	-73.0003	-39.9013	295.894	-25.9329	-39.6456	108.486	-97.7252	-40.1801	-98.9483	296.869	-376.829	166.867	-166.607	166.497
2577	1795.6	4.04904	1.50023	82.3587	68.0609	-99.1379	-273.832	34.6102	206.139	8.27779	26.3296	118.448	274.015	-612.324	173.797	-242.728	89.1661	-115.881	242.218	-149.23	185.071	-84.34	-49.6333	-72.0631	-43.1849	298.668	-24.8939	-40.1676	107.36	-97.5026	-39.7647	-99.5018	294.725	-374.948	166.632	-166.533	166.281
2578	1809.75	4.03449	1.50841	82.3818	68.6282	-99.1809	-272.119	32.5172	205.146	9.91149	26.1124	118.191	276.658	-613.543	181.349	-251.232	88.4213	-113.858	245.376	-152.489	191.692	-90.8212	-50.9222	-72.756	-41.8301	296.93	-20.1005	-45.0305	107.798	-98.2618	-39.006	-99.3282	294.734	-375.538	167.241	-166.418	165.665
2579	1818.91	4.05148	1.51712	82.5349	68.5316	-98.8214	-277.291	38.2659	208.399	6.03852	26.6969	119.2	275.833	-612.878	180.256	-251.349	88.6827	-116.351	236.811	-142.733	177.999	-79.2831	-49.2765	-71.2314	-47.3378	302.454	-24.5866	-40.2791	106.514	-98.8226	-36.006	-102.519	295.856	-376.799	167.27	-166.453	165.815
2580	1846.64	4.05683	1.51971	82.4482	68.9666	-98.8279	-276.035	36.977	207.021	7.36591	26.7197	120.26	271.406	-609.221	171.351	-242.934	88.7685	-113.941	245.739	-153.085	188.907	-88.0745	-50.6203	-72.6997	-43.079	297.628	-16.0719	-48.868	107.435	-97.1928	-40.8721	-98.2719	294.467	-374.462	166.646	-166.392	165.191
2581	1867.83	4.07136	1.52732	83.5992	69.8875	-99.1065	-274.251	34.8271	206.403	8.41144	26.2819	120.458	270.64	-608.736	170.32	-241.908	88.9423	-111.656	256.058	-164.892	202.602	-99.4092	-51.7896	-75.137	-33.9739	289.567	-17.9014	-48.1629	110.041	-96.749	-42.4121	-96.9568	293.994	-373.927	166.507	-166.503	166.752
2582	1802.76	4.05697	1.49547	80.5612	68.1416	-99.8125	-267.626	26.8906	204.616	11.8702	24.8576	118.885	275.44	-614.12	172.747	-241.945	89.1697	-113.233	250.58	-158.859	198.536	-95.8161	-51.271	-74.0671	-41.3903	294.196	-2.24329	-61.7959	108.396	-97.9459	-40.5792	-97.9659	297.704	-377.335	166.943	-165.806	162.908
2583	1765.41	4.02591	1.51316	82.3844	70.9089	-99.9895	-267.488	26.5241	203.558	13.0365	24.5969	116.81	281.174	-618.423	185.888	-253.897	88.8436	-109.948	266.971	-177.67	221.948	-115.419	-52.8479	-75.2084	-37.9779	290.719	-0.372404	-63.8516	109.693	-97.2087	-42.4659	-97.2248	301.363	-379.361	166.002	-165.863	163.281
2584	1813.04	4.03205	1.49389	83.5017	69.9935	-100.018	-267.872	26.9636	204.305	12.2751	24.5998	116.461	281.994	-619.205	187.486	-255.155	88.8968	-111.79	259.877	-169.813	215.879	-110.319	-52.1618	-74.7974	-33.6893	289.468	-20.3849	-45.4577	109.861	-96.9556	-42.1591	-97.5516	300.1	-377.77	165.981	-166.217	165.467
2585	1788.32	4.05117	1.49536	83.1437	68.1613	-99.773	-269.59	29.047	204.981	11.1923	25.0085	117.862	275.771	-613.97	178.758	-247.04	89.1926	-115.933	243.67	-151.034	195.06	-93.0579	-50.1739	-72.9949	-37.9109	294.962	-33.0617	-33.1683	108.822	-97.6673	-39.5513	-99.5491	297.217	-376.559	166.537	-166.409	166.616
2586	1825.12	4.06146	1.51233	83.8821	68.8191	-98.8181	-275.722	36.6142	206.843	7.57716	26.6704	117.588	276.253	-614.929	177.269	-244.847	89.3796	-115.171	246.098	-153.643	197.851	-95.7031	-50.5365	-74.055	-33.4565	291.204	-34.7893	-32.1401	109.944	-98.1784	-36.2478	-102.548	296.066	-375.899	166.757	-166.527	167.623
2587	1842.1	4.04554	1.5021	82.9204	67.4711	-98.9517	-274.212	34.9008	205.884	8.76779	26.4783	117.659	275.926	-614.677	176.618	-244.225	89.4151	-117.4	236.653	-142.765	184.895	-84.8674	-49.4302	-76.8059	-26.3578	283.636	-24.2546	-43.2529	111.993	-97.8752	-37.5046	-101.388	294.913	-375.069	166.709	-166.53	167.645
2588	1740.95	4.03027	1.48473	82.1309	66.8903	-100.562	-270.304	29.0823	206.771	10.4414	24.0125	117.946	277.568	-615.048	181.543	-250.709	89.0489	-119.928	229.761	-134.925	179.091	-80.0674	-48.1681	-75.4377	-31.6107	288.097	-23.3663	-43.2467	110.748	-98.0475	-35.2596	-103.91	293.673	-374.321	166.563	-166.561	167.748
2589	1816.39	4.05372	1.48976	81.7407	67.6536	-99.948	-268.349	27.5908	205.352	11.1699	24.7246	119.711	271.123	-609.745	171.197	-241.348	89.3744	-116.909	240.303	-147.054	191.203	-90.0977	-49.8051	-73.9834	-37.7012	292.981	-16.878	-48.9073	108.704	-97.803	-39.8689	-98.5038	292.849	-374.032	167.081	-166.307	166.158
2590	1763.83	4.04806	1.50788	82.1456	68.2241	-99.1367	-274.368	34.8243	206.709	8.2539	26.1282	118.807	272.807	-611.271	174.961	-244.14	89.4298	-116.749	239.588	-146.192	188.36	-87.717	-49.8259	-73.2861	-40.6781	295.589	-16.4262	-48.9507	108.042	-97.2933	-40.8521	-98.0422	293.386	-374.001	166.697	-166.282	165.892
2591	1790.11	4.02414	1.48791	80.991	66.4305	-99.9339	-267.107	26.2915	203.534	12.9381	24.7629	118.816	272.592	-611.298	173.712	-242.712	89.524	-119.579	229.573	-134.903	175.981	-77.0469	-48.3133	-73.9733	-38.6755	293.005	-12.4548	-52.4619	108.784	-96.7602	-43.4871	-96.0594	294.295	-374.765	166.301	-166.299	166.105
2592	1754.34	4.04117	1.48433	80.5544	66.948	-100.043	-267.878	26.927	203.781	12.8384	24.5455	118.468	273.744	-612.812	172.999	-241.293	89.6359	-118.401	236.676	-142.737	188.25	-87.894	-49.0344	-72.3442	-44.5654	297.838	-10.7376	-52.8702	107.207	-96.9202	-42.4091	-96.9766	294.889	-374.693	166.386	-166.12	164.195
2593	1742.26	3.99662	1.48582	80.9309	66.6414	-99.2563	-272.826	33.0421	205.497	9.6772	25.9049	116.996	278.182	-616.144	182.523	-250.05	89.4173	-121.608	222.927	-127.093	167.747	-70.4723	-47.0742	-71.3261	-48.2636	301.745	-14.7039	-48.7709	106.355	-97.0553	-40.7155	-98.7506	296.67	-375.73	166.252	-166.174	164.625
2594	1781.87	3.99776	1.48517	81.455	66.7085	-99.1796	-272.829	33.1891	205.385	9.65127	26.0936	116.82	278.245	-616.247	183.336	-250.655	89.5216	-121.988	221.779	-125.79	166.516	-69.4687	-46.842	-71.3791	-47.8567	301.708	-17.3104	-46.4218	106.562	-96.3064	-45.2644	-94.4914	296.512	-375.275	166.075	-166.204	165.041
2595	1658.45	4.03058	1.4773	82.3153	67.3495	-100.429	-277.97	38.3465	206.056	8.19779	25.4975	117.069	277.239	-615.298	182.501	-250.048	89.5637	-120.5	225.23	-129.825	167.667	-70.2624	-47.475	-72.5803	-42.3981	297.179	-19.3079	-45.4638	107.732	-96.6289	-44.0873	-95.4531	295.93	-375.307	166.234	-166.251	165.561
2596	1680.21	4.04278	1.48986	81.5195	67.3279	-100.063	-270.882	30.5559	202.965	12.3848	25.1795	118.379	270.833	-609.735	175.677	-243.897	89.8542	-119.771	231.766	-137.084	181.736	-82.455	-48.2776	-72.6328	-43.6513	297.948	-15.6324	-48.9556	107.582	-96.9297	-42.4055	-96.9757	295.033	-374.72	166.378	-166.194	164.949
2597	1753.85	4.01078	1.48685	81.3784	66.3848	-99.7666	-266.079	25.5628	200.672	14.9189	25.266	118.622	269.214	-607.729	177.554	-246.317	89.8167	-122.057	222.83	-127.093	169.598	-71.8385	-46.9807	-70.9255	-49.6728	304.072	-20.8838	-43.3145	106.076	-96.6955	-42.6263	-96.8921	295.433	-374.681	166.193	-166.234	165.327
2598	1812.32	4.03517	1.49129	81.039	65.5435	-100.423	-262.226	20.8457	200.568	16.3013	24.1732	120.605	264.391	-603.829	166.923	-237.308	90.0976	-120.456	229.37	-134.554	177.756	-78.6947	-47.8365	-76.5116	-30.1404	285.531	-13.6004	-53.0235	111.408	-97.3788	-40.7544	-98.496	296.92	-376.179	166.497	-166.651	166.029
2599	1787.09	4.05043	1.48035	81.9066	66.2324	-100.714	-262.173	20.5474	194.324	21.7112	24.1134	118.627	268.705	-607.897	174.205	-242.225	90.0796	-118.817	235.295	-141.374	185.532	-85.2523	-48.8497	-75.8769	-30.2571	287.009	-24.7218	-42.3901	111.419	-97.9297	-36.5944	-102.464	296.001	-375.549	166.808	-166.889	166.949
2600	1766.35	4.05996	1.47657	80.3471	66.206	-100.114	-267.769	27.2431	199.901	15.44	25.0464	117.531	273.053	-613.959	170.776	-236.049	90.6567	-119.147	234.611	-140.946	189.187	-88.1279	-49.076	-77.2051	-30.3704	284.868	-5.01612	-61.4034	111.598	-97.8472	-38.8258	-99.9061	296.245	-375.554	166.97	-166.554	164.152
2601	1728.33	4.05606	1.49	82.1022	67.3554	-100.011	-268.101	27.4919	203.802	12.4092	24.8054	116.232	276.852	-616.304	179.917	-244.899	90.1646	-117.649	240.18	-147.49	194.301	-92.1229	-49.737	-80.1924	-18.8948	274.561	-7.80335	-59.7393	115.038	-97.2752	-41.7195	-97.7824	298.775	-377.613	166.697	-166.81	166.071
2602	1756.75	4.06739	1.49498	83.1007	67.6248	-100.088	-267.416	26.5331	202.941	13.4804	24.6013	116.267	276.767	-616.227	179.821	-244.836	90.17	-116.754	243.163	-150.751	197.673	-95.2693	-50.1731	-81.0217	-11.9044	268.37	-14.0396	-53.405	116.376	-97.2463	-41.9464	-97.5623	297.998	-377.27	166.738	-166.965	167.574
2603	1782.3	4.08689	1.51481	83.4067	69.1302	-99.7175	-269.15	28.7612	204.997	10.9788	25.1565	117.773	272.898	-612.756	172.958	-239.314	90.1954	-114.699	252.581	-161.562	214.015	-109.373	-51.3405	-79.1662	-19.5322	275.833	-16.1581	-50.9286	114.612	-97.3729	-38.7719	-100.981	295.367	-375.294	166.549	-167.006	167.733
2604	1797.83	4.08776	1.51747	83.9332	68.9742	-99.8568	-269.507	29.1802	206.886	9.21583	25.0095	119.052	269.206	-608.741	169.934	-238.073	90.0251	-116.089	248.039	-156.154	209.476	-105.985	-50.5715	-77.275	-24.2525	281.439	-26.703	-40.2518	113.161	-96.9581	-38.0703	-102.152	292.84	-373.035	166.264	-167.03	168.834
2605	1736.02	4.03536	1.50225	82.5774	66.9612	-99.9568	-267.201	26.389	203.244	13.1582	24.7242	117.883	271.586	-610.102	177.717	-245.308	89.7237	-120.611	230.637	-135.707	184.605	-85.4678	-48.1027	-77.1294	-25.9895	282.9	-23.7066	-43.3181	112.776	-97.9137	-37.0197	-102.425	292.872	-374.208	166.963	-167.036	168.922
2606	1783.17	4.07637	1.51218	83.2026	68.0875	-99.3195	-272.611	33.1194	209.592	5.77774	25.8732	118.478	271.614	-609.646	179.382	-248.149	89.6748	-120.984	230.567	-135.636	184.498	-85.3002	-47.8489	-74.4283	-35.4266	292.201	-28.8448	-37.6144	110.324	-97.9695	-35.1899	-104.541	291.926	-373.44	166.742	-167.055	169.044
2607	1715.55	4.04793	1.49496	82.0775	68.2832	-99.8779	-267.989	27.3964	204.27	11.9825	24.9121	118.119	272.238	-609.612	182.269	-251.17	89.4455	-118.044	239.374	-145.701	193.936	-93.4912	-49.3392	-74.6519	-35.814	290.845	-14.6623	-50.7755	109.485	-98.3374	-36.0654	-102.846	292.152	-373.929	167.293	-166.83	167.153
2608	1702.12	4.05729	1.49742	82.2388	69.0102	-100.076	-267.457	26.5669	203.383	13.106	24.5807	117.606	273.807	-611.546	182.004	-250.022	89.5669	-115.542	248.614	-156.384	204.81	-102.404	-50.583	-74.6221	-35.8509	289.617	-9.16586	-55.2613	109.655	-96.8507	-42.7132	-96.735	292.129	-373.375	166.806	-166.804	166.752
2609	1763.1	4.06422	1.51323	82.2558	70.0449	-98.6591	-274.156	35.059	206.473	7.90359	26.7402	117.651	274.392	-612.082	182.549	-250.639	89.5624	-115.145	250.033	-157.904	205.539	-103.205	-50.6542	-72.6319	-45.8596	298.483	-6.04691	-57.4261	107.349	-96.6823	-42.4342	-97.3052	294.811	-374.388	166.532	-166.675	164.13
2610	1748.59	4.05689	1.52198	84.0903	71.2402	-99.501	-270.93	30.7954	202.932	12.3692	25.5927	118.147	272.448	-610.179	181.272	-249.862	89.6251	-112.685	259.673	-169.426	222.124	-117.078	-51.9662	-72.8252	-41.492	296.622	-22.1654	-42.7122	108.154	-96.7752	-40.5054	-99.3722	296.05	-374.741	166.357	-166.751	165.821
2611	1729.48	4.06746	1.51814	82.6236	68.2834	-99.289	-272.467	32.755	205.623	9.54718	25.9333	119.518	267.565	-606.257	172.639	-242	89.9252	-117.693	239.794	-146.187	194.786	-94.4099	-49.5311	-72.6912	-42.5537	297.315	-19.9386	-44.6482	107.913	-96.6588	-42.5138	-96.9788	294.6	-374.129	166.592	-166.515	165.737
2612	1729.93	4.05497	1.51643	81.8242	69.5553	-99.361	-269.407	29.3461	204.755	10.8946	25.6334	119.412	268.068	-606.586	174.043	-243.443	89.9217	-113.737	250.949	-158.841	209.408	-107	-52.2048	-74.8043	-38.2553	290.434	4.60722	-68.3301	109.144	-96.5086	-43.0773	-95.9143	295.975	-374.372	166.696	-166.026	162.195
2613	1628.15	4.05415	1.5211	83.9443	71.463	-101.17	-267.272	25.4566	204.878	13.0077	23.125	119.717	269.795	-606.794	182.028	-253.214	89.8035	-111.917	261.336	-171.297	225.539	-120.095	-52.7348	-76.3551	-31.6155	285.917	-5.73119	-60.0106	110.898	-97.4773	-40.6334	-98.5586	300.022	-377.981	166.604	-166.35	163.869
2614	1849.63	4.07968	1.52692	83.9005	70.9027	-100.331	-266.708	25.4566	203.575	13.3483	24.1168	121.9	265.185	-602.866	172.279	-245.556	89.9449	-112.419	261.058	-171.043	225.252	-119.712	-52.388	-70.2157	-50.7688	305.927	-27.6631	-36.9128	105.821	-97.4862	-42.5473	-96.4259	300.058	-378.597	166.939	-166.417	164.225
2615	1834.79	4.0886	1.54848	84.882	70.9131	-99.0167	-275.495	36.075	207.187	7.69652	26.2595	121.279	265.205	-603.597	171.467	-243.327	90.1463	-113.086	256.427	-165.504	218.587	-114.541	-52.0955	-72.9727	-39.2687	295.756	-28.0544	-38.1308	108.413	-96.9019	-42.5962	-96.8032	297.855	-376.293	166.543	-166.594	165.738
2616	1835.96	4.08293	1.53689	84.236	69.6683	-99.0017	-274.515	35.1808	206.186	8.51706	26.4076	120.473	268.355	-606.941	170.979	-241.674	90.0854	-114.258	249.684	-157.98	206.412	-103.554	-51.6866	-72.4457	-40.0523	296.67	-31.2067	-34.6452	108.29	-97.313	-40.4308	-98.7096	295.611	-375.126	166.727	-166.694	166.443
2617	1842.53	4.07108	1.52988	84.2237	68.9564	-98.8297	-275.174	36.0592	206.257	8.15965	26.6956	119.8	269.879	-608.293	173.281	-243.318	90.0174	-116.016	242.429	-149.557	195.791	-94.6488	-50.7911	-73.6702	-34.8588	292.223	-33.1614	-33.4872	109.609	-97.5124	-38.9198	-100.061	295.114	-374.738	166.858	-166.869	167.213
2618	1847.97	4.07716	1.53059	84.4644	69.1116	-98.9648	-274.575	35.3017	206.119	8.49117	26.4899	119.787	269.943	-608.39	173.186	-243.182	90.028	-115.373	244.947	-152.415	198.95	-97.3286	-51.1335	-75.5345	-28.3518	286.102	-31.4415	-35.8875	111.425	-97.739	-37.9643	-100.915	294.719	-374.68	167.003	-167.017	167.937
2619	1857.36	4.05761	1.51425	83.3386	67.614	-99.2647	-272.18	32.4267	205.011	10.1547	25.9551	119.564	270.67	-609.2	173.514	-243.182	90.0522	-118.221	233.804	-139.503	183.349	-84.3291	-49.6295	-78.3518	-21.0607	278.117	-20.8443	-46.7733	113.702	-97.5352	-38.9311	-100.051	293.634	-374.005	166.993	-167.027	167.975
2620	1741.61	4.06826	1.51257	82.242	67.5735	-100.426	-269.39	28.5265	205.604	11.0509	24.3264	121.132	266.357	-604.427	170.687	-242.607	90.0286	-117.489	238.921	-145.509	192.301	-91.7245	-50.0331	-76.2192	-30.7334	286.685	-16.4337	-50.3895	111.054	-98.2834	-36.1777	-102.634	294.702	-375.111	167.146	-166.821	166.059
2621	1752.39	4.05807	1.52612	83.2193	69.8838	-99.0191	-274.12	34.6557	206.187	8.62782	26.2801	119.01	272.85	-610.041	181.187	-251.34	89.7866	-114.552	248.885	-156.838	202.798	-100.708	-51.4933	-74.0749	-37.6333	293.13	-18.1641	-47.6511	108.933	-98.5557	-35.2597	-103.463	295.03	-375.537	167.152	-166.656	166.046
2622	1799.85	4.07355	1.51933	83.3797	68.7258	-100.071	-267.148	26.2767	203.13	13.3685	24.6197	120.556	267.12	-604.973	173.399	-244.763	90.0232	-115.178	248.169	-156.175	203.311	-100.829	-51.1384	-71.8207	-43.1589	299.522	-31.1887	-34.2758	107.565	-97.0735	-42.1297	-97.2003	294.141	-374.54	166.602	-166.726	167.04
2623	1778.63	4.08567	1.53434	83.5608	70.3083	-98.9393	-275.391	36.1209	206.184	8.34648	26.4799	119.718	269.648	-607.75	174.695	-244.869	90.0711	-114.982	248.804	-156.645	203.563	-101.516	-51.1624	-66.3454	-60.8753	315.744	-39.4991	-22.9025	103.113	-97.2868	-41.139	-98.1119	295.223	-375.119	166.698	-166.533	164.899
2624	1785.59	4.06319	1.5199	84.0128	71.2579	-99.6753	-269.479	29.1526	203.915	11.9282	25.2763	118.582	273.89	-610.644	184.163	-254.203	89.7657	-112.966	256.485	-165.665	212.618	-108.83	-52.2026	-66.4888	-60.6888	315.342	-38.5041	-23.577	103.268	-96.2439	-44.4576	-95.4163	295.609	-374.65	166.412	-166.542	165.036
2625	1700.19	4.05486	1.53512	84.6382	71.9177	-99.8044	-273.571	33.2129	204.441	11.3964	25.1438	119.12	272.265	-609.014	182.261	-252.891	89.7572	-112.102	260.934	-170.676	220.346	-115.671	-52.4846	-70.0868	-50.0392	304.605	-25.1244	-38.4771	105.695	-96.1763	-44.7414	-94.87	295.049	-374.061	166.494	-166.597	165.203
2626	1824.16	4.08439	1.54985	85.0488	72.0068	-98.7853	-276.217	37.166	206.927	7.4564	26.7432	120.24	269.546	-607.333	173.844	-244.994	90.0553	-111.664	262.219	-172.136	219.982	-115.232	-52.6198	-67.9353	-56.4521	311.387	-34.58	-28.4839	104.128	-97.0761	-41.6463	-97.688	295.134	-374.835	166.757	-166.629	165.514
2627	1739.39	4.08183	1.52369	83.013	69.9779	-99.4164	-273.614	33.8473	204.862	10.0995	25.8685	119.045	273.119	-611.627	174.633	-243.752	90.2406	-113.676	253.04	-161.753	206.63	-103.641	-51.779	-67.4596	-58.8346	313.524	-32.8456	-30.0057	103.355	-99.2011	-37.7272	-99.943	296.462	-377.603	168.117	-166.237	164.161
2628	1772.75	4.05014	1.52622	82.5439	70.0269	-99.067	-267.975	27.7693	204.109	12.0223	25.6465	119.057	273.236	-610.148	182.116	-252.528	89.8331	-113.681	252.332	-160.988	206.609	-103.715	-51.8614	-68.495	-57.3347	311.764	-24.5101	-38.6589	103.329	-99.4392	-37.176	-100.606	299.18	-379.696	167.687	-165.379	163.427
2629	1770.33	4.03831	1.52327	83.1311	70.4536	-100.249	-262.089	20.5416	202.943	14.9579	23.8825	120.283	269.306	-605.633	181.01	-253.282	89.7512	-111.835	260.031	-170.262	218.22	-112.765	-52.8989	-71.2549	-48.0246	302.756	-17.6211	-46.9615	105.58	-97.8022	-42.3801	-96.1402	299.199	-378.447	166.731	-165.548	164.011
2630	1744.29	4.05232	1.52586	84.1978	71.858	-100.099	-268.15	27.5916	204.344	11.8946	24.7531	119.647	271.016	-607.614	181.922	-253.189	89.7783	-110.73	265.007	-176.077	224.983	-118.41	-53.3178	-72.086	-45.4794	299.985	-16.7817	-47.7938	106.768	-96.6956	-42.6345	-97.1211	298.421	-376.739	165.475	-165.599	164.435
2631	1833.5	4.07285	1.52906	83.7734	70.8562	-99.0705	-274.066	34.5629	205.829	9.01639	26.2254	120.423	270.075	-607.894	172.618	-243.832	89.9138	-111.836	260.102	-170.184	215.158	-110.222	-52.5805	-72.7614	-42.6532	297.625	-17.5398	-47.6668	107.474	-96.7837	-42.3806	-97.2799	297.512	-376.272	165.612	-165.635	164.811
2632	1838.18	4.06691	1.52735	83.71	71.1838	-99.4558	-271.343	31.2968	205.582	10.0992	25.5511	119.961	272.284	-610.131	173.267	-243.976	89.8337	-111.065	263.252	-174.241	220.101	-113.764	-53.1317	-71.031	-47.8003	302.702	-22.726	-41.7969	106.167	-96.7555	-42.5169	-97.0669	296.338	-375.492	165.666	-165.668	165.167
2633	1930.9	4.07365	1.50149	82.8022	69.8195	-100.248	-267.26	26.615	201.208	14.5002	24.8491	119.995	274.13	-612.778	169.038	-239.192	90.0025	-110.343	264.194	-175.657	216.943	-110.089	-53.5842	-72.5708	-41.5659	296.866	-20.8565	-44.367	107.625	-96.7072	-42.3949	-97.2157	295.717	-375.213	165.691	-165.721	165.807
2634	2028.19	4.06286	1.47868	80.2978	68.0061	-100.233	-261.5	20.4583	197.318	18.5591	24.7146	118.722	279.26	-617.755	172.838	-241.671	89.9348	-110.456	260.363	-171.654	207.331	-100.977	-53.6601	-73.022	-44.1134	297.159	-5.90034	-58.1568	107.47	-96.4777	-42.968	-96.7196	296.689	-375.284	165.507	-165.566	163.136
2635	1963.28	4.04183	1.5019	82.5389	70.8731	-100.651	-264.019	22.6031	202.055	15.0645	23.837	118.308	282.469	-620.27	176.447	-245.465	89.7583	-108.364	275.413	-189.001	229.443	-119.31	-54.5424	-72.6232	-44.9236	299.046	-13.6412	-50.9166	107.278	-96.6069	-42.9292	-96.9619	300.278	-377.572	165.405	-165.626	163.747
2636	2046.23	4.06505	1.50517	83.2719	69.668	-100.698	-264.291	22.6031	201.916	15.5704	23.5859	120.299	278.247	-616.878	166.457	-237.067	89.8987	-109.599	268.812	-181.185	220.986	-112.788	-53.8197	-73.8626	-36.2714	292.602	-25.983	-40.0966	109.303	-96.8521	-45.6474	-94.1006	301.824	-380.037	165.814	-165.963	165.967
2637	2157.9	4.09044	1.5273	83.0705	68.7236	-99.3716	-272.576	32.6063	206.196	9.36424	25.6122	121.976	276.727	-616.796	155.916	-227.424	90.3415	-110.926	259.993	-170.912	206.554	-100.878	-53.0795	-71.4999	-41.8034	298.527	-35.6223	-29.7495	107.63	-96.941	-43.0059	-96.5028	297.463	-376.794	165.97	-166.076	166.696
2638	2014.12	4.06685	1.50705	82.4368	69.076	-99.1966	-273.266	33.5631	206.042	9.14593	25.9658	117.219	286.257	-624.161	176.057	-243.844	89.4494	-110.708	260.036	-170.941	206.278	-100.682	-53.2262	-68.3742	-52.6977	308.577	-39.2486	-24.4926	104.912	-97.095	-41.6443	-97.7851	294.773	-375.272	166.12	-166.085	166.798
2639	2017.33	4.06032	1.49838	81.4845	68.035	-99.199	-274.915	35.277	206.154	8.91704	26.0615	117.276	287.549	-625.409	175.981	-244.01	89.4568	-111.543	255.333	-165.649	200.177	-95.5659	-52.8713	-72.9638	-40.9362	295.656	-16.9801	-47.873	107.896	-97.0002	-41.5699	-97.8231	294.553	-374.8	166.057	-165.966	166.301
2640	1992.89	4.05623	1.49905	81.3161	67.7356	-99.1845	-272.706	32.9889	205.747	9.50106	25.9884	118.016	283.387	-621.707	173.334	-241.713	89.7085	-112.494	251.138	-161.108	195.576	-91.4073	-52.4697	-71.7433	-45.9324	300.191	-17.6248	-46.6265	106.743	-96.0881	-45.7878	-93.8993	294.011	-373.754	165.868	-165.922	165.339
2641	2013.88	4.05507	1.52224	82.8873	70.7641	-98.9713	-274.293	34.9486	205.823	8.85806	26.4362	117.795	283.869	-622.307	173.53	-241.566	89.7546	-108.744	272.03	-184.748	222.976	-114.527	-54.1202	-72.5448	-43.6531	297.818	-14.5369	-49.9928	107.344	-96.434	-44.5143	-95.1663	295.04	-374.65	165.93	-165.959	165.771
2642	2081.35	4.06805	1.52917	82.595	70.4186	-99.2838	-272.385	32.6081	205.709	9.62161	25.8796	119.945	279.965	-619.509	162.459	-232.074	90.0666	-108.656	273.097	-185.957	223.223	-114.517	-54.0422	-72.7693	-42.7251	296.815	-14.2824	-50.0926	107.663	-96.3991	-45.1743	-94.4391	294.569	-374.598	166.039	-166.079	165.944
2643	1997.81	4.09636	1.51039	82.8996	70.6561	-100.562	-274.365	34.3863	203.467	11.1454	25.1995	119.799	280.428	-620.089	162.448	-231.807	90.1071	-108.555	272.149	-184.871	219.831	-111.508	-54.058	-66.3542	-63.0628	317.141	-34.4445	-27.4801	102.634	-96.8508	-42.1624	-97.321	295.818	-375.216	166.077	-165.946	164.245
2644	1786.25	4.04457	1.50256	81.6922	70.547	-100.966	-267.951	26.4847	202.809	14.2756	23.657	117.498	282.383	-620.94	172.913	-240.215	89.5395	-108.934	270.881	-183.948	221.545	-112.443	-54.2096	-65.6157	-69.9972	322.456	-22.3698	-38.4261	100.635	-97.1065	-46.0573	-92.6936	301.761	-379.537	166.465	-164.91	160.189
2645	1948.19	4.05349	1.53325	83.118	72.068	-99.0879	-275.323	35.7724	206.723	8.27749	26.1329	118.522	282.51	-621.432	168.406	-236.737	89.6648	-107.952	275.775	-188.991	226.014	-116.743	-54.4763	-64.1823	-74.0392	327.011	-32.1817	-28.2294	99.9924	-97.9172	-41.8362	-97.041	303.326	-381.056	166.31	-165.104	160.758
2646	1916.5	4.04299	1.5155	82.2592	70.856	-99.9745	-267.189	26.2916	203.422	13.2233	24.6372	118.597	281.326	-620.14	167.937	-236.404	89.5714	-108.426	273.173	-186.105	224.076	-115.239	-54.2817	-64.6433	-71.6731	325.005	-32.5286	-28.5434	100.488	-99.152	-40.9464	-96.8405	303.818	-382.797	167.464	-165.282	161.09
2647	1937.71	4.05508	1.51965	81.9288	71.3165	-99.4843	-271.556	31.4301	204.758	10.8381	25.5014	118.165	282.138	-621.064	168.326	-236.202	89.5602	-108.905	271.126	-183.602	221.649	-113.544	-53.9312	-63.1672	-73.553	327.73	-47.6874	-13.24	100.77	-99.3298	-39.7348	-98.2535	304.424	-383.414	167.327	-165.926	162.408
2648	2131.53	4.06208	1.52473	82.6446	71.8468	-99.7481	-268.791	28.2394	204.057	12.1601	25.0304	120.657	278.454	-618.337	157.953	-228.025	89.9218	-108.339	276.721	-190.128	227.197	-117.668	-54.0894	-63.6473	-71.7403	325.947	-47.162	-13.6781	101.366	-96.873	-48.0405	-91.2342	304.853	-382.247	166.508	-166.053	162.968
2649	2029.15	4.08151	1.5182	82.6863	71.5326	-99.4622	-275.786	36.3335	206.675	7.97727	26.0821	118.581	281.588	-621.822	163.086	-230.325	89.9897	-108.582	273.586	-186.715	222.586	-113.774	-54.1093	-65.0809	-62.3068	318.03	-51.3478	-10.7504	103.074	-96.1499	-44.1978	-95.8079	300.202	-377.002	165.791	-166.201	164.565
2650	2243.52	4.07493	1.49575	81.5846	68.2004	-99.9257	-267.14	26.311	203.5	13.0819	24.7125	121.241	278.59	-619.425	153.162	-223.084	90.2447	-111	260.38	-171.82	209.06	-102.574	-53.1793	-68.2802	-50.3199	307.011	-45.0618	-19.0459	105.489	-95.9026	-47.1407	-92.3362	297.621	-375.793	166.365	-166.357	165.99
2651	2206.82	4.07816	1.51529	81.8641	68.356	-99.8848	-272.362	31.8608	203.622	12.363	25.0271	121.481	278.718	-619.456	152.46	-222.808	90.2798	-110.96	259.768	-170.831	206.197	-100.498	-53.047	-69.4096	-44.6097	302.097	-47.639	-17.2089	106.828	-96.4525	-44.691	-94.689	296.385	-375.399	166.426	-166.476	167.254
2652	2200.72	4.07408	1.53804	82.2214	69.1102	-100.941	-271.203	30.0047	204.398	12.6497	23.7815	123.759	276.192	-617.902	143.322	-215.663	90.6358	-109.731	267.249	-180.434	215.473	-106.958	-54.4783	-68.4431	-44.7506	302.267	-45.1849	-20.9772	105.838	-98.3692	-42.3254	-95.603	297.635	-378.251	167.59	-166.558	167.6
2653	2195.06	4.1012	1.53143	81.2864	68.7138	-99.9465	-270.653	30.3327	207.3	8.88887	24.9272	121.849	278.575	-619.972	149.62	-219.843	90.5019	-110.102	264.508	-177.049	209.045	-101.684	-54.1238	-67.882	-44.4331	302.575	-53.2443	-13.267	106.172	-101.565	-35.7736	-100.175	298.259	-381.835	169.467	-167.315	168.929
2654	2030.12	4.08397	1.50153	79.8076	68.136	-100.134	-266.26	25.2067	203.812	13.1256	24.3714	115.764	289.561	-628.851	172.686	-237.45	89.8691	-110.264	262.328	-174.477	204.932	-98.3903	-53.9585	-65.2563	-51.3826	309.192	-62.4607	-3.15931	104.784	-104.104	-33.1446	-100.65	299.231	-385.374	171.437	-168.063	169.537
2655	2133.37	4.10975	1.51224	80.1658	68.554	-98.5475	-275.622	36.7208	209.281	4.79596	26.9625	114.926	290.858	-630.456	173.514	-236.944	89.8093	-111.346	256.452	-167.803	197.57	-92.3462	-53.4324	-65.3649	-47.2972	305.235	-68.6389	3.2788	105.959	-103.325	-30.4834	-104.354	294.865	-381.347	170.781	-169.31	171.714
2656	2079.65	4.10148	1.48732	79.1635	65.9416	-101.259	-269.058	27.4194	202.079	15.1526	23.3724	114.786	293.855	-632.068	179.566	-243.992	89.59	-115.273	241.425	-151.038	187.781	-84.2325	-51.5622	-68.2761	-38.8993	297.498	-63.1479	-3.90895	108.286	-103.722	-27.744	-107.279	292.606	-380.163	171.044	-170.087	173.573
2657	2188.13	4.10362	1.50833	79.9123	67.9742	-99.3934	-272.184	32.2154	205.946	9.5816	25.606	114.567	293.847	-632.815	176.914	-240.48	89.7972	-112.052	255.176	-166.621	204.559	-98.4709	-53.2468	-66.8452	-44.0456	302.222	-65.7299	-0.44191	107.158	-102.983	-29.4035	-105.93	290.914	-378.416	170.903	-170.098	173.609
2658	2316.44	4.13394	1.52131	79.3344	67.9544	-98.6587	-269.62	30.2971	208.178	7.15062	26.4556	113.685	296.655	-635.818	179.042	-241.542	89.9824	-112.307	255.573	-167.244	206.776	-100.055	-53.2059	-65.9371	-48.761	306.297	-67.5683	2.46512	106.627	-103.546	-27.3122	-108.248	291.269	-379.318	171	-170.23	173.77
2659	2176.83	4.114	1.49297	79.3665	66.2936	-100.81	-267.01	25.637	203.838	13.4967	23.6649	114.357	294.984	-633.5	179.138	-242.725	89.6678	-114.593	247.605	-158.384	200.609	-94.6368	-52.1583	-69.6461	-36.516	295.367	-59.4543	-8.38527	109.234	-104.058	-24.8282	-110.161	288.402	-377.548	171.591	-170.697	175.198
2660	2244.59	4.11215	1.50871	79.7687	67.3576	-99.3018	-273.36	33.5507	205.744	9.48139	25.8184	114.247	295.017	-634.566	175.363	-238.072	90.0207	-113.071	252.927	-164.396	205.532	-98.9047	-52.9143	-68.2876	-41.3838	299.968	-61.5791	-5.65551	108.078	-103.168	-27.2142	-108.065	286.389	-375.493	171.48	-170.706	175.217
2661	2148.76	4.12608	1.50638	79.1773	67.5929	-99.6445	-274.479	34.7643	207.475	7.93123	25.6024	115.301	292.328	-632.187	172.218	-235.934	90.2818	-113.9	249.923	-161.026	201.985	-95.9102	-52.3816	-64.8741	-56.4345	313.192	-61.5346	-2.99423	104.628	-102.454	-28.5232	-107.494	287.215	-375.087	170.921	-170.149	172.541
2662	2051.67	4.0743	1.49212	79.988	66.8078	-99.9405	-267.993	27.2717	203.602	12.8684	24.7391	114.391	295.488	-633.577	181.925	-246.101	89.7292	-111.391	253.53	-163.801	202.071	-97.4396	-53.6404	-67.8403	-50.6655	307.72	-45.9515	-19.6987	105.355	-104.928	-29.2177	-102.677	287.399	-377.848	173.089	-168.523	171.371
2663	1976.22	4.03617	1.47609	80.3387	65.3736	-99.871	-271.223	30.6414	203.907	12.1281	24.9805	114.238	294.682	-632.898	183.261	-247.042	89.7166	-115.22	238.748	-148.66	185.452	-81.4913	-51.6995	-70.1539	-46.847	303.701	-32.7204	-33.8818	106.023	-102.177	-34.0133	-101.163	287.489	-374.75	170.43	-167.844	170.468
2664	1907.41	4.05774	1.49618	81.0024	67.0555	-100.051	-269.966	29.2227	204.905	11.618	24.6034	116.098	287.876	-626.413	177.699	-243.028	89.6698	-111.487	252.064	-163.012	202.519	-96.9224	-53.7928	-73.4683	-37.7693	294.227	-20.1821	-47.2371	108.417	-101.898	-37.3746	-96.2417	284.182	-372.865	171.52	-167.729	170.386
2665	1973.43	4.06671	1.50803	81.5724	68.4667	-98.5604	-276.593	37.7062	208.044	6.19398	26.962	115.864	288.801	-627.469	178.192	-243.258	89.7302	-110.552	256.328	-167.31	207.829	-101.982	-53.7656	-71.3683	-48.0059	304.533	-25.453	-40.3899	105.786	-101.733	-33.0034	-101.784	286.187	-373.195	170.757	-167.009	168.851
2666	1980.71	4.06031	1.50924	81.1945	68.5191	-98.6242	-275.172	36.5576	205.713	8.22216	27.0925	116.13	287.578	-626.009	179.136	-244.721	89.6333	-110.68	254.976	-166.119	205.442	-99.3825	-53.8601	-68.6865	-57.9541	313.814	-28.0318	-36.4086	103.104	-100.93	-32.3078	-103.852	289.158	-374.083	169.415	-166.088	166.804
2667	1861.35	4.05064	1.49212	80.088	67.8535	-99.9109	-268.363	27.6167	204.202	12.2277	24.7908	116.559	286.4	-624.707	179.449	-245.661	89.5775	-110.891	255.431	-166.758	206.42	-100.134	-53.759	-69.6318	-55.7561	311.469	-21.1682	-43.5151	103.134	-102.537	-29.4866	-105.641	291.894	-377.334	170.158	-165.238	165.569
2668	1865.46	4.0508	1.50539	79.7592	67.5275	-98.7696	-274.443	35.4536	205.791	8.44399	26.7728	116.385	286.043	-624.705	179.014	-244.713	89.7445	-111.767	249.813	-160.317	195.361	-90.8216	-53.2367	-70.2933	-53.8989	309.558	-17.1563	-47.8441	103.251	-103.845	-24.4686	-110.606	294.702	-380.156	170.252	-164.538	164.596
2669	1820.72	4.05187	1.50125	79.9009	67.7808	-98.9344	-275.594	36.4318	207.471	7.15393	26.5048	117.124	283.289	-622.187	176.391	-242.713	89.8709	-112.427	248.998	-159.336	197.039	-92.6836	-52.9488	-72.045	-48.133	303.28	-9.24109	-55.9474	104.656	-101.994	-27.8661	-108.457	295.699	-378.957	168.53	-163.895	163.455
2670	1792.74	4.024	1.48462	78.6078	65.886	-100.041	-267.776	26.9209	203.393	13.1224	24.6196	117.411	282.261	-621.415	174.635	-241.076	89.9726	-114.343	239.951	-149.197	185.139	-82.3527	-52.0713	-72.3323	-47.6544	301.603	-3.7343	-60.516	105.2	-99.7813	-35.0749	-102.381	298.057	-378.858	166.782	-163.107	161.874
2671	1794.94	3.97047	1.46669	78.1596	64.1036	-100.116	-267.608	26.6099	203.032	13.5814	24.4512	117.046	283.219	-622.663	174.311	-240.136	90.0733	-119.837	218.783	-125.019	160.936	-61.8898	-48.9997	-73.1773	-42.5437	295.974	-0.559493	-63.3714	106.317	-99.5305	-36.1851	-101.933	301.886	-381.736	165.896	-163.36	162.39
2672	1913.17	3.97415	1.4865	79.301	64.538	-99.3017	-273.968	34.1339	209.316	6.38629	25.6329	119.007	281.017	-621.126	165.743	-233.36	90.2268	-121.901	210.709	-115.987	151.479	-53.4992	-47.7069	-72.4702	-45.8707	299.724	-7.86694	-56.2495	106.149	-98.0568	-39.9089	-99.0215	302.089	-380.709	164.866	-163.572	163.119
2673	1913.41	3.98727	1.47244	79.3466	63.8359	-100.342	-272.096	31.8903	203.531	11.7159	24.9972	118.451	282.617	-623	166.219	-233.018	90.3266	-119.658	214.617	-120.634	151.603	-53.5112	-48.7368	-75.9854	-32.436	287.225	-6.58928	-59.428	109.951	-98.9961	-38.4127	-99.8857	302.425	-381.982	165.495	-164.07	164.443
2674	2131.41	3.98943	1.48025	79.2447	63.4681	-100.005	-267.447	26.5851	203.36	13.1984	24.6226	121.046	278.562	-619.711	156.356	-225.552	90.5312	-121.157	213.744	-119.432	155.813	-57.3608	-48.1894	-75.0859	-35.3503	289.743	-7.83943	-57.4911	109.372	-96.8154	-46.6889	-92.5226	300.359	-379.414	164.659	-164.172	165.061
2675	1934.13	3.99356	1.47732	80.041	63.674	-99.8663	-273.654	33.5793	206.243	9.09574	25.6295	116.794	285.91	-626.952	167.582	-232.622	90.5096	-120.092	216.37	-122.275	155.363	-56.9739	-48.5521	-76.3151	-29.028	284.724	-13.2707	-53.6182	110.855	-99.0098	-42.1338	-95.1672	299.201	-380.337	166.41	-164.75	166.445
2676	1993.77	4.01118	1.48111	79.8011	64.2591	-99.4932	-276.001	36.7361	203.88	9.98721	26.3576	117.106	285.066	-626.151	166.918	-232.254	90.5491	-118.447	223.342	-129.728	159.795	-60.8369	-49.2109	-76.4164	-30.0259	284.357	-6.54689	-59.022	110.999	-96.7465	-43.6191	-95.7998	294.87	-375.613	164.847	-164.798	166.935
2677	1781.89	3.96001	1.45513	78.0128	64.6268	-100.721	-269.761	29.5994	207.948	8.87965	26.7307	113.001	287.284	-625.728	173.359	-238.706	89.224	-118.686	225.502	-131.844	165.318	-65.9166	-49.1788	-73.9675	-37.3007	288.403	12.7339	-75.3597	108.071	-96.7578	-42.6496	-96.965	297.372	-376.581	164.712	-164.462	163.047
2678	1749.71	3.96821	1.45402	77.7542	64.5577	-101.679	-262.471	20.5356	207.375	12.0349	24.2228	114.603	285.062	-622.555	174.525	-242.505	89.1612	-119.443	229.205	-135.174	163.061	-63.8771	-47.7828	-74.959	-37.3922	288.611	11.0208	-74.1214	109.346	-97.4897	-39.1814	-100.86	299.853	-378.891	164.376	-164.506	163.451
2679	1773.71	3.95186	1.4459	79.2894	64.6156	-101.313	-261.039	18.9854	205.037	13.9406	23.7535	114.677	284.901	-622.403	174.308	-242.359	89.1735	-118	238.143	-144.403	164.982	-65.5111	-47.7855	-75.754	-28.087	281.653	-3.38071	-61.2237	110.133	-97.9876	-39.8064	-99.8784	302.456	-381.512	164.899	-164.951	165.209
2680	1737.83	3.99753	1.44789	80.8751	65.6531	-101.682	-268.869	27.3604	205.602	11.8075	23.753	113.751	288.431	-626.707	174.63	-240.844	89.4498	-115.681	249.696	-156.996	177.714	-76.2982	-48.9616	-76.8208	-24.9991	280.571	-15.2415	-50.8322	111.82	-96.9679	-42.5221	-97.1523	297.956	-377.512	164.869	-165.026	167.001
2681	1770.78	3.9964	1.44224	79.4301	64.7928	-102.084	-261.934	19.5267	203.333	15.4424	22.8548	113.798	288.307	-626.587	174.528	-240.787	89.4564	-115.993	248.355	-155.225	174.881	-74.0943	-48.7009	-77.2632	-25.6432	279.536	-4.60602	-60.4145	112.156	-97.1967	-42.611	-96.514	295.389	-376.379	165.363	-165.044	167.068
2682	1729.26	4.01051	1.45859	79.3192	67.3617	-100.821	-271.371	30.7077	207.187	9.2585	24.6931	113.251	290.179	-628.862	174.799	-240.055	89.6129	-113.583	262.65	-170.73	194.315	-90.9099	-49.9341	-74.5947	-38.2385	289.435	7.56677	-70.3656	109.26	-96.9314	-42.3782	-97.2108	297.203	-376.891	164.978	-164.728	163.524
2683	1682.68	3.95691	1.44616	78.8505	65.4205	-100.601	-272.12	31.7845	208.634	7.57367	25.0347	111.602	294.022	-631.621	184.312	-248.621	89.3085	-117.315	238.445	-144.228	157.974	-59.5584	-47.806	-73.4399	-39.8471	290.949	6.15908	-68.2628	108.06	-97.1497	-43.1214	-96.6248	300.308	-379.651	164.965	-164.802	163.919
2684	1661.37	3.927	1.45841	79.284	65.5547	-100.482	-275.137	35.1892	209.022	6.48586	25.239	111.602	294.022	-631.621	184.312	-248.621	89.3086	-117.366	234.73	-140.185	145.49	-48.5193	-47.2214	-74.3139	-38.4294	289.706	6.06707	-68.6113	109.134	-97.1658	-42.5395	-97.498	301.479	-380.408	164.774	-164.871	164.486
2685	1677.31	3.9544	1.46004	80.5865	65.9554	-100.361	-276.374	36.5393	208.979	6.31182	25.3121	111.736	293.638	-631.256	183.911	-248.343	89.3157	-116.584	241.777	-147.256	155.424	-57.8873	-47.5093	-77.0583	-27.3991	280.67	-1.96564	-62.4968	112.176	-97.2843	-42.3198	-97.3938	300.2	-379.395	165.051	-165.124	166.291
2686	1789.32	4.01141	1.47034	81.605	66.5391	-100.382	-267.749	26.8225	204.764	12.0232	24.5644	115.465	282.993	-620.93	173.07	-241.231	89.362	-115.071	254.345	-160.502	175.522	-75.8071	-48.4081	-77.6152	-22.4477	277.682	-13.889	-51.6708	113.193	-97.429	-42.356	-97.0199	297.916	-378.535	165.399	-165.425	168.342
2687	1833.74	4.01369	1.48826	81.8611	68.533	-100.518	-264.568	23.1215	203.152	14.2688	24.1246	115.465	282.993	-620.93	173.07	-241.231	89.362	-112.581	272.494	-180.16	200.882	-97.6176	-49.6091	-79.591	-20.0174	274.02	-2.98685	-62.3732	115.135	-97.0538	-42.8376	-96.7809	295.738	-376.906	165.281	-165.433	168.461
2688	1762.59	4.0009	1.46137	79.1071	67.4099	-100.444	-264.898	23.429	202.941	14.4314	24.1369	115.567	282.763	-620.735	172.725	-240.968	89.3763	-113.942	262.197	-168.655	185.268	-84.5388	-48.7995	-75.6079	-36.339	286.598	14.6967	-76.8407	110.603	-96.8993	-42.9191	-96.6038	298.198	-377.468	165.199	-165.024	163.49
2689	1727.77	3.98491	1.49503	79.5552	67.8422	-99.352	-272.246	32.3379	205.191	10.1798	25.8179	114.937	284.835	-623.296	173.184	-240.124	89.5849	-112.163	263.008	-168.998	185.281	-85.7719	-50.0166	-75.096	-38.1736	288.602	12.6941	-74.8516	110.008	-97.8293	-41.9412	-95.1111	292.878	-373.834	166.978	-164.631	163.24
2690	1782.08	3.95561	1.45569	78.0342	65.1119	-100.344	-264.687	23.3095	202.464	14.7889	24.2818	114.901	284.956	-623.535	172.735	-239.542	89.6103	-116.494	243.548	-148.91	164.213	-65.933	-47.8784	-74.9474	-39.6214	290.293	10.3863	-72.8396	109.945	-96.874	-43.2564	-95.9418	296.317	-375.746	165.185	-164.991	163.746
2691	1787.49	3.97374	1.45321	79.0997	64.988	-100.415	-265.069	23.6412	202.683	14.6155	24.1707	115.065	284.554	-623.187	172.206	-239.151	89.6395	-117.069	244.251	-149.912	164.483	-65.7678	-47.4522	-75.5173	-34.3326	287.21	-2.00118	-62.105	110.544	-97.3781	-42.1264	-97.1067	298.782	-378.271	165.396	-165.284	165.468
2692	1838.98	4.01011	1.46374	80.8758	66.285	-100.381	-265.532	24.1707	203.011	14.223	24.217	115.515	283.361	-622.093	171.148	-238.506	89.7169	-115.523	256.405	-163.25	184.38	-82.8977	-48.4773	-76.5625	-28.423	283.654	-15.051	-50.6215	111.973	-97.1754	-41.5145	-97.9176	296.559	-376.538	165.442	-165.529	167.636
2693	1858.38	4.01862	1.47992	82.1318	67.3934	-99.775	-270.016	29.5395	204.642	11.4556	25.1598	115.846	282.499	-621.332	170.118	-237.759	89.7726	-114.554	261.405	-168.566	190.629	-88.4682	-48.9295	-76.6532	-26.6681	283.014	-21.9093	-44.355	112.277	-97.3002	-39.9034	-99.3611	294.144	-374.805	165.569	-165.632	169.116
2694	1881.16	4.0169	1.4874	82.3922	68.4047	-99.9199	-268.147	27.3989	203.531	12.8633	24.9332	115.845	282.501	-621.335	170.115	-237.754	89.7731	-113.338	269.905	-178.093	204.754	-100.403	-49.6953	-75.6344	-30.6236	286.846	-22.3623	-43.7893	111.17	-97.5033	-40.5241	-98.5129	293.847	-375.383	165.834	-165.647	169.268
2695	1821.54	4.04544	1.4941	82.9467	69.2041	-98.8383	-283.518	45.8318	213.292	-0.351944	27.5764	116.148	281.781	-620.726	169.044	-236.932	89.8206	-114.356	261.594	-168.618	191.087	-89.0594	-49.0817	-75.4712	-32.6432	288.462	-17.9219	-48.4199	110.427	-97.6696	-38.0535	-101.016	292.415	-373.896	165.731	-165.554	168.074
2696	1745.14	4.05692	1.49531	82.1013	69.2818	-99.0867	-281.374	43.1234	212.687	0.946129	27.0288	116.383	280.007	-619.152	168.875	-236.57	89.9041	-114.81	261.647	-169.092	195.307	-92.2639	-49.1082	-74.0362	-39.9799	294.553	-12.4046	-53.0252	108.604	-97.8375	-38.0771	-101.093	294.957	-375.854	165.671	-165.346	165.989
2697	1783.73	4.0471	1.49301	80.7913	67.7398	-100.06	-274.792	34.8111	211.033	4.98387	25.2475	118.783	276.09	-615.965	159.602	-229.761	90.2149	-116.564	252.413	-159.231	186.606	-84.8025	-48.4621	-69.0512	-56.244	310.036	-21.7154	-41.3488	104.048	-97.7227	-39.3884	-99.5979	294.167	-375.585	165.455	-164.663	165.191
2698	1678.14	4.02627	1.47847	81.5146	69.5416	-99.9583	-274.723	34.8074	210.648	5.25279	25.3613	114.602	284.774	-622.67	177.509	-244.38	89.3906	-114.567	263.176	-171.296	201.201	-97.0396	-49.4642	-65.9748	-67.6437	320.483	-26.1569	-34.9716	101.411	-97.3731	-40.0159	-99.4615	297.975	-377.347	164.891	-164.351	162.684
2699	1690.31	3.99084	1.45944	80.1121	66.7912	-99.6744	-274.086	34.3105	209.182	6.44641	25.6484	114.914	283.735	-621.725	176.413	-243.552	89.4269	-117.574	245.625	-151.53	174.672	-74.7355	-47.7576	-72.2286	-44.676	298.312	-9.45132	-54.9917	106.491	-98.4563	-37.0692	-101.817	299.423	-379.272	165.362	-164.652	164.013
2700	1675.66	4.01797	1.46036	81.6721	67.3757	-100.175	-275.235	35.6907	209.651	5.39652	25.5505	115.204	282.053	-619.903	176.792	-244.345	89.4006	-116.73	248.579	-154.79	176.508	-76.241	-48.0936	-74.0194	-36.2057	291.802	-18.6689	-47.647	108.847	-98.6083	-36.7796	-102.01	299.257	-379.367	165.47	-165.046	165.849
2701	1687.28	4.02834	1.47315	82.0864	69.1197	-100.656	-269.125	28.4496	206.764	9.75453	24.4977	115.562	280.922	-618.894	175.418	-243.266	89.4473	-113.881	267.391	-175.801	207.017	-102.208	-49.7626	-73.4941	-38.5362	293.714	-19.0358	-46.5745	108.612	-98.6715	-35.9493	-102.832	297.996	-378.455	165.539	-165.102	166.058
2702	1726.95	4.00862	1.49082	82.2927	69.69	-99.2584	-273.327	33.7056	206.572	8.53536	26.0504	115.73	280.45	-618.493	174.732	-242.716	89.4757	-113.601	269.431	-177.526	207.288	-102.929	-49.6155	-73.3102	-39.1238	294.059	-16.7908	-48.651	108.169	-99.0752	-34.0588	-104.47	297.623	-378.368	165.726	-165.164	166.292
2703	1715.17	3.98409	1.46735	80.227	66.0427	-99.9958	-267.138	26.2945	203.417	13.1399	24.8272	115.737	280.431	-618.478	174.703	-242.692	89.4766	-117.47	246.039	-151.433	173.5	-74.4213	-47.5592	-74.4769	-36.4261	291.23	-13.7211	-51.96	109.313	-99.4455	-35.1884	-102.922	298.231	-379.86	166.208	-165.191	166.398
2704	1716.82	4.01047	1.47693	81.445	68.5994	-100.115	-267.352	26.3637	203.284	13.3762	24.6238	115.746	280.412	-618.454	174.696	-242.695	89.4773	-114.007	266.862	-174.545	203.658	-100.04	-49.3948	-73.1312	-39.0713	293.445	-13.9756	-50.6931	107.877	-98.8885	-37.7728	-100.417	297.011	-378.858	166.217	-165.224	166.506
2705	1718.92	4.04712	1.4981	83.6836	69.2174	-98.8885	-282.484	44.6112	213.867	-0.504513	27.364	116.034	279.582	-617.723	173.636	-241.875	89.5235	-115.749	254.919	-161.125	184.728	-84.1235	-48.4196	-72.1408	-39.5739	296.089	-31.2292	-34.6468	107.836	-98.4765	-37.3127	-101.299	295.213	-376.995	165.951	-165.517	168.183
2706	1707.56	4.04495	1.48086	82.7871	68.1911	-100.297	-273.069	32.9653	208.802	7.1082	24.9941	116.133	279.331	-617.525	173.147	-241.455	89.541	-115.322	257.969	-164.648	190.858	-89.2313	-48.7949	-75.5683	-28.5542	285.46	-25.5808	-41.4571	111.027	-99.607	-34.354	-103.201	293.294	-376.892	166.893	-165.869	169.816
2707	1755.32	4.04174	1.46296	80.6341	67.3804	-101.334	-264.075	22.3523	205.621	12.4507	23.299	118.134	273.867	-612.315	167.139	-237.5	89.6792	-116.704	253.956	-160.606	190.566	-88.5731	-48.3937	-73.2214	-42.314	296.578	-12.7948	-52.1678	107.985	-97.3498	-40.4349	-98.2745	289.176	-372.164	166.078	-165.703	167.987
2708	1679.48	4.04153	1.49999	82.056	68.9658	-100.531	-270.465	29.663	207.049	9.68456	24.4038	119.418	269.605	-608.107	164.907	-236.701	89.838	-116.168	255.331	-162.129	192.169	-90.2566	-48.6431	-66.5202	-63.7374	317.603	-30.8819	-31.4986	102.277	-97.7611	-39.2831	-99.3198	291.489	-373.699	166.252	-165.56	166.073
2709	1603.78	4.03561	1.47977	80.6726	68.0106	-100.171	-272.274	31.9059	207.761	8.43788	24.9066	116.205	277.975	-616.382	175.466	-243.284	89.7528	-117.606	249.987	-156.205	190.606	-89.3119	-48.2489	-68.553	-57.0818	310.625	-20.3828	-42.8115	103.375	-99.8173	-33.4699	-103.978	295.046	-377.982	167.141	-165.321	164.997
2710	1603.03	4.02885	1.47593	80.4668	67.9013	-100.307	-270.668	30.0689	207.001	9.48388	24.6805	116.091	278.09	-616.327	176.717	-244.547	89.7143	-117.726	249.481	-155.607	191.322	-90.1149	-48.2337	-68.5737	-57.4882	310.884	-18.9978	-44.0875	103.159	-99.7575	-33.7797	-103.925	296.251	-378.629	166.85	-165.012	164.012
2711	1594.61	3.99817	1.46644	79.6112	66.3098	-100.395	-269.934	29.2404	206.912	9.72666	24.5578	116.22	277.729	-616.019	176.156	-244.092	89.7351	-121.032	234.756	-138.954	171.394	-73.215	-46.4213	-69.8551	-53.449	306.904	-15.0656	-48.609	104.132	-100.454	-31.1805	-106.254	297.404	-379.832	167.07	-165.126	164.247
2712	1630.71	3.97302	1.46414	79.549	66.1227	-100.046	-267.246	26.3383	203.625	12.9547	24.709	115.943	278.073	-615.942	179.214	-247.194	89.6423	-120.333	235.456	-139.699	167.756	-70.0897	-46.5375	-70.9883	-48.9437	301.923	-9.38012	-54.1001	105.182	-99.5176	-34.8018	-103.117	297.864	-379.502	166.669	-165.216	164.531
2713	1637.14	3.98345	1.46925	81.6137	67.1806	-100.238	-268.101	27.1358	203.578	12.9808	24.5397	116.306	276.461	-613.831	181.691	-250.558	89.5992	-118.969	241.479	-146.479	174.898	-76.0935	-47.185	-73.5469	-38.4693	293.489	-17.2985	-48.1039	108.336	-97.522	-39.8603	-99.2688	296.665	-376.684	165.612	-165.437	166.666
2714	1532.89	4.02664	1.47072	82.0599	67.688	-101.209	-273.166	32.4481	204.896	10.8112	24.2802	116.43	275.532	-613.313	179.644	-248.221	89.7471	-118.417	242.773	-148.095	176.344	-77.0642	-47.5847	-72.6553	-41.4213	296.747	-21.492	-43.8992	107.704	-97.8345	-38.9226	-99.9421	294.903	-376.117	165.899	-165.471	166.933
2715	1712.11	4.0092	1.4799	82.3966	67.4198	-99.9516	-267.487	26.7998	204.122	12.2558	24.9058	116.43	275.532	-613.313	179.644	-248.221	89.7471	-118.319	245.398	-150.785	182.989	-83.1447	-47.8151	-75.9235	-29.0553	285.706	-21.5529	-45.8857	110.898	-98.648	-37.5545	-100.728	295.395	-377.485	166.425	-165.896	168.963
2716	1647.64	4.0531	1.49062	83.7661	69.7513	-100.372	-273.372	33.4108	205.923	9.0904	25.2599	116.538	275.24	-613.046	179.348	-248.023	89.762	-115.09	259.518	-166.612	202.369	-99.7349	-49.4916	-73.4419	-35.5384	292.021	-27.9385	-38.2839	108.929	-98.5249	-36.4967	-102.063	293.336	-375.962	166.278	-165.902	168.986
2717	1691.85	4.04921	1.48522	82.8683	68.8762	-100.856	-269.048	28.359	203.466	12.5821	24.3472	116.652	275.317	-613.97	175.813	-244.136	89.894	-115.113	258.841	-165.853	204.095	-100.021	-49.5064	-75.2035	-32.6889	288.952	-20.4883	-46.0732	110.066	-97.149	-41.3887	-97.9032	293.192	-375.203	165.428	-165.895	168.978
2718	1722.23	4.04037	1.48419	82.2118	68.4401	-101.013	-263.832	22.2712	201.778	15.4725	23.7177	116.652	275.316	-613.969	175.812	-244.135	89.8941	-115.274	259.504	-166.623	206.404	-102.537	-49.5062	-75.0967	-33.5303	289.363	-19.2817	-46.9665	110.13	-97.9281	-39.3878	-99.3842	292.276	-375.333	166.093	-165.902	169.046
2719	1663.41	4.0312	1.48217	81.3238	68.0908	-100.159	-272.157	32.5207	206.066	9.04084	25.2775	116.717	275.163	-613.842	175.546	-243.923	89.9045	-117.322	249.433	-154.759	190.362	-89.5865	-48.3358	-75.1235	-35.7389	289.651	-7.39105	-57.8244	109.729	-97.8253	-36.8319	-102.402	292.978	-374.456	165.798	-165.739	166.589
2720	1737.57	4.04325	1.47891	81.5312	68.4463	-101.15	-264.159	22.9091	202.781	14.2705	23.6662	118.256	271.763	-609.99	173.914	-244.56	89.8123	-116.403	254.485	-160.838	197.82	-95.4043	-48.8805	-73.7302	-41.5569	295.446	-11.27	-53.547	108.547	-96.9765	-43.0583	-96.1503	293.899	-375.07	165.889	-165.637	166.308
2721	1694.66	4.02866	1.48413	81.6543	67.53	-100.389	-269.192	28.7229	206.323	9.97079	24.5973	118.106	272.172	-611.518	170.361	-239.786	90.3419	-118.337	243.853	-149.207	184.397	-83.8621	-48.044	-71.4707	-46.4497	300.838	-19.583	-44.6642	106.402	-96.571	-45.7043	-93.5014	293.331	-374.141	165.922	-165.631	166.142
2722	1775.95	4.05782	1.49261	82.0844	68.9644	-100.182	-268.834	28.2628	206.77	9.77935	24.6846	119.075	271.293	-610.783	166.481	-236.93	90.2316	-116.92	252.522	-158.881	198.462	-96.1835	-48.8473	-66.2813	-64.291	318.2	-33.7733	-28.1293	102.492	-96.971	-40.6831	-98.838	295.492	-375.202	165.589	-165.496	164.359
2723	1825.05	3.99518	1.46009	79.5721	64.9164	-100.524	-263.773	22.4785	202.738	14.3046	24.113	117.497	277.071	-616.985	169.272	-237.468	90.3742	-122.101	228.393	-132.208	165.314	-67.1987	-46.2768	-68.5038	-56.6788	310.601	-25.9485	-36.8489	104.15	-97.9001	-38.2081	-100.879	296.775	-376.666	165.958	-165.557	164.775
2724	1883.91	3.99455	1.44779	79.2542	64.0932	-100.927	-260.095	18.1309	201.106	16.7994	23.4868	116.935	278.651	-619.127	169.574	-236.573	90.6338	-122.738	226.823	-130.933	167.505	-68.4864	-46.2987	-70.7999	-49.6614	303.751	-20.6222	-43.0799	106.207	-96.4249	-44.7355	-94.9804	296.5	-375.528	165.504	-165.585	165.146
2725	1770.02	3.98838	1.45132	79.2827	64.1885	-101.469	-265.114	23.2459	202.386	15.0305	23.2219	117.299	277.657	-618.237	168.386	-235.703	90.69	-123.371	222.531	-126.243	159.496	-61.4566	-45.7528	-72.9948	-43.0477	297.07	-12.7898	-51.7399	107.796	-96.894	-42.149	-97.3587	295.865	-375.46	165.704	-165.64	165.681
2726	1811.36	4.03286	1.47185	79.403	65.9152	-100.39	-265.647	24.3687	202.734	14.2367	24.2382	117.607	276.893	-617.57	167.368	-234.957	90.7427	-119.197	241.65	-147.441	186.703	-85.2594	-48.194	-70.0826	-53.9762	307.29	-16.4081	-46.6107	105.087	-97.1311	-41.1109	-98.1368	293.835	-374.569	165.668	-165.067	164.891
2727	1821.62	4.0464	1.48841	80.058	66.8891	-99.9839	-269.52	28.8254	204.427	11.9085	24.8438	118.328	276.592	-617.112	165.901	-234.494	90.7179	-118.504	244.076	-149.949	189.453	-87.9457	-48.4787	-67.4686	-63.3165	316.474	-24.8019	-37.0262	103.03	-97.3098	-39.4747	-100.024	296.337	-376.072	165.312	-164.884	163.461
2728	1754.71	3.97539	1.461	79.0496	65.0331	-100.365	-266.084	24.8182	202.657	14.3293	24.28	116.384	279.45	-618.838	175.902	-243.09	90.363	-122.849	226.277	-129.865	167.437	-69.3767	-46.1864	-70.8997	-51.8437	304.776	-11.4952	-51.679	105.566	-97.1541	-39.9443	-99.7367	297.194	-376.313	165.115	-164.924	163.832
2729	1680.74	3.99539	1.47294	81.8691	66.1369	-100.464	-277.132	37.3728	208.5	6.45005	25.1944	116.443	279.307	-618.735	175.63	-242.851	90.3822	-122.818	222.709	-125.811	157.032	-60.4966	-45.77	-72.4084	-42.1424	297.567	-24.7161	-40.173	107.864	-96.8673	-42.0798	-97.7724	299.639	-377.963	164.877	-165.101	165.698
2730	1874.63	4.02181	1.49248	80.9127	67.3736	-98.4016	-268.019	27.8741	204.268	11.3445	26.433	116.906	277.754	-617.245	174.545	-242.21	90.4651	-117.343	247.762	-154.075	193.177	-91.4301	-49.1129	-70.3776	-52.0218	306.306	-21.4009	-41.9742	105.463	-97.0641	-41.0545	-98.2957	294.575	-374.945	165.381	-164.992	165.763
2731	1859.8	4.0232	1.4871	80.2752	68.0463	-98.7382	-266.741	26.3062	203.699	12.2754	26.0213	116.697	278.279	-617.688	175.413	-242.89	90.4545	-116.089	253.836	-161.067	202.993	-99.7257	-49.8613	-71.3177	-51.4655	303.993	-7.33499	-55.4837	105.779	-96.7344	-42.3671	-97.4588	297.93	-376.63	164.924	-164.743	162.854
2732	1726.09	4.02233	1.46829	81.01	68.0299	-100.316	-267.532	26.4651	202.182	14.3849	24.4413	114.765	283.361	-622.211	182.725	-248.302	90.4274	-115.914	255.566	-163.193	207.648	-103.615	-49.9969	-72.8537	-42.7733	296.829	-13.3063	-51.0274	107.725	-97.5037	-39.4229	-99.9525	298.168	-377.284	165.326	-165.014	164.524
2733	1676.31	4.05606	1.48911	83.0023	69.6123	-99.707	-276.588	37.3943	208.621	5.92295	25.9976	115.653	279.353	-618.046	182.29	-248.815	90.4203	-115.956	254.349	-161.899	203.973	-100.153	-49.9824	-72.627	-42.9064	297.697	-17.5775	-47.4441	107.475	-96.0941	-45.4498	-94.7059	298.944	-377.454	164.76	-165.055	164.858
2734	1730.42	4.00539	1.44239	79.8001	65.1971	-101.669	-260.675	18.5192	196.761	20.6441	22.9035	115.314	280.429	-619.746	180.398	-246.131	90.4668	-120.173	235.92	-141.296	180.872	-79.6131	-47.8771	-71.2936	-48.0008	302.676	-20.4824	-43.9039	106.27	-96.6545	-42.8148	-96.9522	297.688	-376.689	164.947	-165.024	164.873
2735	1751.76	4.01702	1.43291	80.3921	65.5134	-102.019	-258.288	15.8388	195.636	22.0052	22.5142	115.785	278.049	-617.184	180.254	-246.552	90.4552	-119.715	238.271	-143.962	184.362	-82.6194	-48.1331	-71.9294	-44.524	300.043	-23.3656	-41.8484	106.963	-96.3435	-43.3095	-96.4875	296.172	-375.221	164.869	-165.086	165.686
2736	1757.54	4.03765	1.44791	80.8895	66.2423	-101.61	-260.65	18.5296	198.511	19.105	22.9238	114.894	281.013	-620.59	181.078	-245.944	90.6165	-119.366	241.732	-147.811	193.86	-91.4673	-48.5433	-68.199	-55.9408	310.906	-34.6478	-28.4614	104.529	-96.4741	-43.4223	-96.3761	295.161	-375.061	164.983	-165.094	165.825
2737	1739.9	4.01854	1.44636	80.3406	65.5336	-101.42	-261.331	19.2056	199.652	18.1436	23.0272	115.203	279.975	-619.597	180.177	-245.332	90.6372	-121.345	234.857	-140.009	186.059	-84.835	-47.6272	-70.1556	-50.6201	305.35	-25.6564	-38.197	105.722	-96.0467	-45.0055	-94.849	294.744	-374.556	164.908	-165.099	165.902
2738	1849.14	4.07047	1.46827	81.3995	66.5933	-99.9152	-266.849	26.096	205.868	10.5721	24.9441	114.811	283.638	-623.46	179.82	-244.145	91.0748	-119.267	242.398	-148.31	194.239	-92.3975	-48.4736	-71.4079	-50.3767	306.037	-31.9772	-31.8827	107.46	-96.6262	-44.979	-94.6387	295.097	-375.448	165.226	-165.212	166.801
2739	1826.95	4.06428	1.46557	81.1849	66.9542	-101.044	-261.343	19.3914	200.656	17.0421	23.4363	115.591	281.121	-620.947	178.618	-243.854	91.1015	-117.323	249.494	-156.823	206.559	-102.45	-49.7626	-71.8648	-47.0471	302.552	-28.0365	-36.2575	107.677	-96.7075	-43.1386	-96.3726	293.945	-374.42	165.272	-165.209	166.736
2740	1846.76	4.05951	1.45055	79.0329	64.9767	-102.601	-257.277	13.7245	190.018	28.6414	21.5563	116.095	282.513	-622.246	178.117	-243.999	91.844	-119.03	242.641	-148.772	197.456	-94.8933	-48.7837	-74.7915	-43.0112	297.271	-14.0665	-50.2827	109.492	-96.2061	-41.6359	-98.2461	293.551	-373.113	165.089	-165.196	165.412
2741	1789.66	4.06161	1.4494	78.3009	66.2637	-103.153	-251.044	6.40726	185.6	34.1539	20.6498	116.662	280.264	-619.089	181.418	-248.858	91.3951	-116.63	251.089	-157.631	206.765	-103.565	-50.0654	-73.9846	-47.3524	299.157	2.04518	-64.9834	108.366	-97.1045	-41.2475	-98.0519	300.505	-378.666	165.328	-164.563	161.127
2742	1756.73	4.04758	1.46959	80.4558	68.8756	-103.511	-250.289	5.87163	189.137	30.993	20.4128	116.62	280.493	-618.746	184.302	-252.31	91.0213	-113.091	265.205	-174.502	227.578	-120.482	-51.8569	-73.115	-47.2069	299.858	-5.85787	-57.4416	107.866	-97.3435	-41.6079	-97.8791	303.503	-380.811	165.21	-164.659	161.562
2743	1784.62	4.04032	1.47453	81.4477	69.8182	-103.569	-250.279	5.9553	191.27	29.0483	20.3565	116.903	279.836	-618.561	181.044	-248.989	91.0106	-111.821	270.705	-181.439	236.63	-127.632	-52.5428	-74.2529	-41.5152	294.827	-6.83276	-57.2063	109.194	-97.0612	-42.7347	-97.2379	305.132	-381.428	164.796	-164.768	162.215
2744	1745.04	4.0556	1.46521	82.4037	68.891	-104.365	-255.345	10.7826	190.543	29.3976	19.6485	115.974	282.785	-622.017	181.517	-247.924	91.1285	-112.755	266.361	-176.932	231.547	-122.708	-52.287	-74.8605	-34.9068	290.91	-22.9055	-42.9597	110.42	-96.9108	-43.2371	-96.8354	304.119	-380.738	164.735	-165.088	164.467
2745	1776.43	4.06161	1.44701	81.398	66.7067	-104.088	-255.015	10.8081	193.449	26.5568	19.9686	114.763	286.536	-626.227	182.913	-247.541	91.2508	-116.021	252.736	-161.789	217.644	-110.602	-51.2333	-71.4555	-43.6016	300.055	-35.3137	-29.6611	107.823	-96.5953	-42.6403	-97.4698	300.361	-377.923	164.735	-165.131	165.078
2746	1798.85	4.06774	1.45419	80.9377	66.4739	-103.677	-255.086	11.1182	194.861	25.0654	20.3612	115.007	285.633	-626.408	177.349	-241.239	91.5483	-115.701	253.73	-163.409	221.224	-113.3	-51.6581	-71.7304	-43.069	299.261	-32.1574	-32.8585	107.877	-96.7948	-41.9887	-97.7388	297.385	-376.212	165.088	-165.187	165.657
2747	1858.2	4.05613	1.43742	80.2608	65.3033	-103.282	-255.206	11.4105	195.403	24.3803	20.7263	113.734	290.17	-630.157	184.312	-247.516	91.2848	-117.864	245.021	-153.082	208.228	-102.558	-50.6267	-71.1841	-41.7956	299.133	-39.9316	-25.7949	107.73	-97.8416	-39.4907	-99.4041	297.592	-377.449	165.78	-165.403	166.989
2748	1806.19	4.05872	1.4578	80.9371	66.2142	-102.43	-261.082	18.259	198.779	19.9108	21.8203	114.607	286.551	-627.194	179.472	-243.007	91.4333	-116.554	249.728	-158.594	214.278	-107.63	-51.3227	-75.3229	-31.3853	288.193	-23.4873	-43.4735	110.571	-98.019	-38.9267	-99.8154	295.849	-376.545	165.932	-165.426	167.106
2749	1818.52	4.05246	1.45138	80.0479	65.9107	-101.892	-261.996	19.4921	199.477	18.8181	22.4	114.954	285.477	-626.211	178.417	-242.246	91.4717	-117.831	246.071	-154.293	210.694	-104.876	-50.6357	-74.1218	-37.2774	293.022	-18.5221	-47.635	108.913	-98.2077	-37.5967	-101.092	295.293	-376.077	165.93	-165.277	166.076
2750	1797.05	4.04295	1.45949	79.8274	65.3901	-101.067	-266.126	24.4787	201.803	15.5036	23.4749	115.481	283.46	-624.296	177	-241.283	91.528	-120.455	236.372	-142.821	196.719	-93.2871	-49.297	-72.5968	-43.1011	298.2	-18.5724	-46.706	107.442	-97.2584	-40.2194	-99.0094	294.436	-374.762	165.471	-165.207	165.418
2751	1845.69	4.05424	1.46621	80.963	66.3684	-101.222	-263.402	21.3592	199.966	17.7117	23.1867	115.551	283.287	-624.153	176.686	-241.023	91.5401	-117.605	246.565	-154.845	209.468	-103.883	-50.6695	-72.69	-40.7369	296.824	-26.7606	-38.7835	108.225	-96.9504	-41.0898	-98.4441	295.437	-375.303	165.307	-165.282	166.705
2752	1846.63	4.0574	1.48031	81.3571	67.4266	-100.619	-266.774	25.4407	201.594	15.2408	24.0276	115.551	283.287	-624.154	176.685	-241.022	91.5401	-116.071	251.997	-160.889	216.321	-110.144	-51.3435	-73.5793	-39.0145	294.525	-21.0382	-44.4607	108.863	-96.9214	-41.6401	-97.9157	294.552	-374.985	165.323	-165.293	166.831
2753	1850.76	4.05099	1.47933	80.1777	67.4695	-99.6977	-272.98	32.8725	205.044	10.4655	25.4182	114.909	287.229	-627.941	179.006	-242.972	91.5689	-116.556	249.474	-157.899	212.812	-107.381	-51.1357	-72.6827	-44.6521	298.532	-10.3839	-54.1322	107.05	-98.487	-35.8151	-103.165	297.747	-377.651	165.62	-164.835	163.823
2754	1835.46	4.03585	1.50439	82.3326	70.0754	-99.4907	-273.502	33.6161	206.787	8.74056	25.6635	114.129	288.248	-628.167	185.647	-249.356	91.4318	-113.316	261.65	-172.472	228.931	-120.458	-52.676	-72.8911	-44.1344	298.093	-11.8089	-52.7796	107.477	-96.4023	-43.2145	-96.7585	299.303	-377.186	164.634	-164.869	164.244
2755	1835.2	4.04652	1.49196	81.874	68.956	-100.356	-267.418	26.339	201.533	14.959	24.4362	114.932	285.257	-625.582	182.403	-246.591	91.5966	-114.349	258.118	-168.376	225.669	-117.814	-52.2	-70.7177	-49.8963	304.25	-21.7431	-42.1691	105.973	-96.3658	-44.1378	-96.0574	299.461	-377.994	164.643	-164.895	164.59
2756	1845.59	4.05519	1.47795	82.0022	67.7428	-100.463	-268.15	27.0542	201.916	14.5864	24.317	115.166	284.513	-624.885	181.698	-246.082	91.5993	-116.764	249.788	-158.271	216.668	-110.96	-51.0612	-73.0225	-38.9649	295.17	-26.9001	-38.9093	108.44	-97.6193	-38.9353	-100.51	298.142	-377.573	165.17	-165.136	166.381
2757	1788.14	4.05823	1.4836	81.6609	66.9055	-100.326	-269.351	28.4189	203.159	13.2958	24.4565	115.984	281.102	-621.593	180.031	-245.109	91.6293	-119.392	240.619	-147.502	203.643	-99.8849	-49.7845	-74.1726	-35.9395	292.238	-23.1518	-43.33	109.285	-97.6209	-39.5753	-99.6855	297.183	-377.318	165.372	-165.184	166.769
2758	1895.11	4.05464	1.51664	81.8353	68.5765	-98.6042	-275.497	36.7556	207.104	7.00834	27.0358	117.187	279.856	-620.19	179.993	-246.755	91.6434	-116.368	244.162	-151.469	208.965	-104.802	-52.0381	-74.68	-37.4152	291.844	-7.63007	-58.0614	108.856	-96.9713	-40.9778	-98.208	296.725	-375.829	165.175	-164.921	164.115
2759	1853.61	4.05672	1.5072	82.0917	69.3147	-100.327	-267.382	26.2873	201.365	15.0974	24.4498	117.187	279.856	-620.19	179.993	-246.755	91.6434	-113.61	256.401	-166.184	225.303	-118.12	-53.049	-74.825	-36.6919	290.853	-8.10932	-57.0388	109.467	-96.6566	-44.1893	-95.7473	299.335	-377.845	164.842	-164.948	164.418
2760	1864.08	4.08821	1.51688	83.4479	69.548	-100.094	-271.848	31.1841	206.195	10.0965	24.7636	118.547	277.688	-618.013	176.666	-244.967	91.6521	-115.278	251.686	-160.286	221.225	-115.597	-52.092	-72.147	-43.206	299.295	-29.6152	-35.6948	107.933	-96.981	-42.1614	-97.5718	298.476	-377.373	165.09	-165.099	165.748
2761	1956.45	4.08371	1.51932	82.7934	68.3475	-98.866	-275.239	36.0555	206.681	7.83855	26.5904	118.802	276.585	-617.612	171.969	-240.007	91.7937	-117.048	244.329	-151.377	208.311	-104.767	-51.1712	-73.4137	-38.332	294.529	-25.4054	-40.5804	108.796	-97.0054	-40.9	-98.579	295.978	-375.644	165.157	-165.155	166.369
2762	1916.06	4.04141	1.49325	81.5578	66.3636	-99.3476	-272.362	32.5403	204.413	10.7281	25.908	116.938	281.288	-621.237	181.523	-248.373	91.4992	-121.293	229.433	-133.878	187.957	-87.7647	-48.9731	-74.6077	-35.4492	291.164	-19.3727	-46.6805	109.714	-96.932	-40.9231	-98.6631	295.523	-375.286	165.109	-165.159	166.426
2763	1948.74	4.05724	1.51101	81.37	66.9734	-98.6651	-270.223	30.7185	204.345	10.5564	26.4771	118.431	276.077	-616.638	174.462	-242.345	91.6025	-119.985	234.461	-139.719	193.977	-92.8477	-49.6134	-69.7263	-51.804	306.785	-27.9398	-35.7452	105.295	-97.304	-39.357	-100.008	293.502	-374.539	164.925	-164.453	166.337
2764	1909.96	4.05332	1.50217	81.0447	67.3082	-98.7739	-274.451	35.3827	206.191	8.1897	26.7297	116.65	282.63	-622.307	183.402	-250.184	91.5003	-119.657	235.894	-141.295	196.297	-94.9474	-49.795	-71.5935	-47.1346	301.371	-16.93	-47.1627	106.423	-97.7524	-37.5059	-101.92	295.316	-375.944	164.747	-164.333	165.202
2765	1887.54	4.00168	1.48332	80.5811	65.2796	-99.6484	-271.518	31.3702	204.045	11.4655	25.4913	116.92	282.063	-621.843	182.259	-249.313	91.5754	-125.807	214.428	-116.687	168.958	-71.5422	-46.3743	-71.8511	-46.1829	300.369	-17.2972	-46.7926	106.921	-96.3749	-43.0907	-96.8055	296.401	-375.702	164.189	-164.35	165.66
2766	1870.17	4.0164	1.48912	80.847	65.4729	-99.8089	-270.629	30.2521	203.61	12.1426	25.2223	117.918	278.629	-618.783	178.074	-245.913	91.7512	-125.489	216.561	-119.084	172.374	-74.5018	-46.5775	-70.6407	-49.3798	303.955	-23.4459	-40.4788	106.021	-96.5783	-42.5757	-97.1748	295.395	-375.316	164.34	-164.382	166.11
2767	1891.83	4.04724	1.49934	80.6402	65.9997	-100.35	-268.888	27.8751	202.363	14.0728	24.4429	119.576	274.984	-615.912	169.685	-238.801	91.9453	-123.563	222.456	-126.079	178.436	-79.2226	-47.7081	-66.3159	-61.2909	316.313	-41.1263	-21.5204	103.14	-97.2607	-41.1978	-98.011	295.373	-376.086	164.799	-164.618	166.152
2768	1899.49	4.0573	1.48766	80.1988	66.0999	-100.171	-268.407	27.515	201.903	14.342	24.6782	118.691	277.754	-618.248	173.712	-242.165	91.7845	-120.519	233.074	-138.459	190.979	-89.6364	-49.4584	-71.6597	-47.2426	301.301	-15.56	-48.8285	106.537	-96.9607	-41.5747	-97.8941	295.667	-375.781	164.688	-164.444	165.056
2769	1931.21	4.02083	1.49364	81.8538	66.4617	-99.1437	-274.129	34.6073	205.645	9.1937	26.1871	116.558	284.099	-623.549	184.066	-251.022	91.6068	-122.354	224.863	-129.261	177.497	-77.7928	-48.2732	-69.0783	-53.3232	308.463	-31.4212	-32.3536	104.914	-95.9691	-45.5656	-94.6956	297.666	-376.35	164.086	-164.476	165.722
2770	1855.55	4.0039	1.46771	80.1842	64.7766	-100.597	-267.859	26.719	200.914	15.4133	24.3018	116.717	283.046	-622.542	183.28	-250.324	91.6021	-124.375	218.229	-121.571	170.111	-71.6463	-47.1663	-73.0998	-41.3513	296.306	-16.7246	-48.0875	107.844	-97.6369	-40.18	-98.9507	297.085	-377.368	165	-164.544	166.162
2771	1835.77	4.02217	1.48171	81.7647	65.993	-99.9317	-276.16	36.7638	207.151	7.13159	25.8095	117.461	279.667	-619.566	179.018	-246.384	91.7297	-124.548	216.172	-118.896	165.109	-67.8556	-46.9163	-72.4675	-43.1776	298.161	-20.2797	-44.3154	107.569	-96.1092	-47.0087	-92.4889	295.545	-375.942	164.37	-164.57	166.658
2772	1814.77	4.03924	1.50072	82.1157	66.315	-100.435	-268.516	27.1753	202.83	14.0642	24.2003	119.631	272.514	-612.322	173.568	-243.355	91.8251	-123.246	224.201	-127.935	181.115	-81.8267	-47.8931	-71.9597	-42.6922	298.825	-28.055	-37.3405	107.297	-96.4901	-46.2415	-93.0138	295.26	-376.167	164.624	-164.633	167.525
2773	1942.99	4.05007	1.49252	80.1336	66.1529	-99.7274	-266.46	26.3437	200.157	15.1542	25.4039	118.477	276.801	-616.746	176.641	-245.057	91.7878	-119.678	233.423	-138.78	188.757	-87.6484	-49.8796	-73.662	-41.4718	295.35	-8.4866	-56.4224	107.993	-97.2158	-41.1158	-98.2675	295.946	-376.388	164.703	-164.389	164.911
2774	1868.88	4.021	1.48724	81.4994	65.7324	-100.359	-268.741	27.7648	202.357	14.0425	24.4397	117.697	279.768	-619.278	182.112	-250.158	91.7577	-122.712	223.582	-127.477	177.194	-78.0119	-48.1621	-77.7022	-26.6498	282.54	-12.6689	-54.2733	112.32	-96.4474	-43.5873	-96.4507	297.858	-377.029	164.186	-164.518	166.912
2775	1894.19	4.08304	1.50971	82.459	66.7207	-99.7341	-270.768	30.821	201.492	13.1712	25.708	118.77	273.324	-614.257	173.793	-241.5	92.2115	-120.962	232.188	-137.154	191.185	-90.3571	-49.2468	-74.7105	-34.5161	291.56	-28.8594	-37.7796	110.392	-96.8746	-40.7667	-99.094	294.244	-374.798	164.37	-164.59	167.994
2776	1871.41	4.07482	1.50666	81.4586	67.2942	-99.1842	-273.857	34.4074	206.642	8.31139	26.1665	117.405	278.368	-619.24	176.237	-242.613	92.1477	-120.042	237.25	-142.864	202.072	-100.038	-49.8954	-77.3146	-29.5629	284.753	-10.1833	-56.2708	112.061	-97.5136	-36.4395	-103.291	295.633	-375.602	164.408	-164.477	165.906
2777	1957.41	4.09245	1.51365	81.9995	67.6577	-100.147	-269.147	28.5494	203.966	12.2016	24.7915	118.711	279.493	-619.978	178.359	-246.764	92.5531	-117.223	240.387	-146.774	207.052	-104.473	-52.4072	-80.6366	-15.4705	269.294	-0.197966	-66.1387	116.476	-96.8688	-40.5063	-99.1084	296.204	-375.74	164.377	-165.142	165.916
2778	1955.36	4.08212	1.51032	82.0918	66.3066	-100.707	-266.656	25.1762	200.243	16.5536	23.9334	118.71	279.494	-619.979	178.358	-246.763	92.5532	-119.095	234.418	-139.619	195.604	-94.9656	-51.234	-80.8983	-12.7613	268.274	-10.6928	-56.3088	116.874	-97.3409	-40.5424	-98.76	295.63	-376.116	165.162	-165.266	167.432
2779	1976.04	4.09097	1.50554	82.5162	66.1864	-100.808	-266.885	25.3569	200.305	16.5339	23.8135	118.299	280.563	-621.479	177.227	-244.825	92.6517	-118.857	235.467	-140.832	196.868	-96.0093	-51.3632	-81.5422	-8.14117	264.156	-14.8291	-52.0749	117.99	-97.1197	-40.1329	-99.1846	293.483	-374.315	165.23	-165.361	168.743
2780	2005.67	4.08789	1.52616	82.4373	67.7394	-100.648	-267.469	26.1549	201.152	15.5177	24.0391	119.512	280.203	-620.765	177.864	-247.264	92.9914	-115.129	243.141	-149.931	210.54	-108.164	-54.5657	-80.9686	-10.5357	264.296	-1.38562	-64.2408	117.237	-96.5185	-41.526	-97.637	292.385	-372.651	165.363	-165.215	166.391
2781	2010.3	4.09766	1.51979	82.2463	67.4711	-100.764	-267.739	26.2818	200.382	16.3228	23.8915	119.134	281.122	-622.032	177.008	-245.709	93.0572	-115.857	242.487	-149.311	209.358	-106.733	-53.8901	-82.1368	-5.43263	259.415	-2.38367	-63.9509	118.901	-97.1851	-40.3631	-98.8207	295.21	-375.157	165.526	-166.046	166.619
2782	2021.45	4.10068	1.5226	82.6118	67.0548	-100.774	-267.726	26.2818	200.398	16.3058	23.8924	118.774	282.004	-623.152	176.612	-244.73	93.1044	-116.258	242.038	-148.865	208.255	-105.569	-53.5892	-81.8214	-5.74673	261.337	-12.185	-54.865	118.512	-97.6834	-39.7871	-99.0309	294.772	-375.688	166.169	-166.176	167.97
2783	2011.81	4.10155	1.53056	82.7351	67.5112	-100.777	-267.725	26.2818	200.336	16.3627	23.8953	118.432	282.8	-624.291	175.66	-243.132	93.1705	-114.759	247.334	-155.249	215.517	-111.381	-54.3463	-81.617	-7.60587	262.78	-9.61253	-57.1685	118.263	-97.5904	-40.3605	-98.6565	294.345	-375.63	166.14	-166.182	168.047
2784	1968.42	4.09866	1.54501	82.6205	67.8152	-100.775	-267.72	26.2818	200.261	16.4271	23.906	119.089	281.395	-622.075	177.709	-246.565	93.0993	-114.566	247.458	-155.192	214.404	-110.666	-54.4692	-80.6607	-12.048	266.991	-8.32093	-58.2235	117	-98.2932	-39.1919	-99.5449	294.424	-376.922	166.577	-166.191	168.11
2785	1947.5	4.08794	1.55343	82.5269	68.3503	-100.795	-267.726	26.2818	200.339	16.3695	23.8802	118.862	283.453	-622.872	184.568	-254.286	92.9731	-114.168	249.113	-157.079	216.213	-112.191	-54.6171	-79.0644	-18.8072	273.609	-8.37217	-57.8793	115.002	-99.1258	-37.4904	-101.089	295.44	-378.92	166.875	-166.212	168.216
2786	2192.27	4.10707	1.55473	83.5597	70.0084	-98.3169	-275.268	36.4372	208.556	5.59275	27.1318	118.697	285.761	-625.153	185.612	-255.203	93.0528	-113.176	252.662	-161.309	220.26	-115.445	-55.1154	-78.9881	-19.398	273.387	-3.14817	-62.3265	114.787	-97.1448	-40.9287	-98.892	293.033	-374.045	166.376	-167.007	167.661
2787	2092.24	4.10047	1.53881	81.5584	68.7508	-98.7924	-275.226	36.2224	207.681	6.73452	26.6689	118.865	283.796	-624.048	180.498	-249.411	93.0687	-115.07	245.276	-152.87	212.207	-108.587	-54.2093	-75.8457	-33.0611	285.343	3.43257	-67.4245	111.001	-96.7973	-42.7943	-96.4543	292.876	-373.232	167.055	-166.773	164.364
2788	2032.98	4.06749	1.53163	81.52	69.45	-100.63	-267.651	26.3063	200.03	16.5557	24.0968	115.654	292.39	-632.416	190.697	-256.333	92.9902	-111.673	257.35	-167.634	230.657	-123.689	-55.7716	-77.8197	-26.6153	277.991	10.6613	-74.3338	113.558	-96.6653	-43.8699	-95.7614	295.194	-374.669	166.713	-166.801	164.749
2789	2059.9	4.10104	1.55318	83.8745	70.9681	-99.4364	-275.739	36.3687	207.325	7.31063	26.0376	114.962	293.794	-634.219	190.117	-254.67	93.0507	-110.489	263.001	-173.679	234.532	-127.322	-55.9951	-80.3592	-14.191	266.905	3.82169	-68.4475	116.647	-97.4278	-42.9131	-96.5954	298.49	-378.168	166.958	-167.051	166.46
2790	2041.34	4.09072	1.51075	81.0453	67.5237	-100.726	-267.413	25.9738	199.621	17.0214	24.0019	118.258	286.1	-625.683	184.973	-253.697	92.8566	-115.579	243.943	-151.444	211.044	-107.503	-53.7641	-76.7843	-29.1144	282.126	-0.502097	-63.8695	112.336	-96.8134	-42.7133	-96.7723	293.737	-373.864	167.024	-167.031	165.158
2791	2035.33	4.08131	1.52566	82.2371	69.668	-100.943	-267.531	25.9738	200.246	16.6081	23.6908	116.622	289.921	-630.358	184.438	-250.628	92.9182	-110.815	261.211	-172.253	235.404	-127.503	-55.98	-77.6908	-26.244	279.104	0.823641	-65.1866	113.479	-96.616	-44.3505	-95.2277	295.39	-374.916	166.987	-167.07	165.643
2792	2086.12	4.11072	1.5354	83.7174	69.7648	-99.4909	-275.557	36.0811	207.306	7.48623	25.8857	116.381	290.244	-631.017	183.313	-248.963	92.9879	-112.072	257.468	-167.634	229.371	-122.393	-55.319	-78.2946	-20.2315	275.197	-11.6834	-53.8604	114.185	-97.0385	-42.9612	-96.5072	295.868	-376.156	167.122	-167.265	167.51
2793	2130.24	4.10313	1.54319	83.0204	69.3326	-98.8214	-275.343	36.3386	207.201	7.13349	26.6759	116.738	289.067	-630.285	179.941	-245.672	93.121	-112.174	255.856	-165.655	227.095	-120.686	-55.3758	-78.4023	-21.2863	275.496	-6.91698	-58.2589	114.254	-96.9841	-42.5323	-96.8112	292.723	-374.026	167.255	-167.301	167.747
2794	2103.04	4.10664	1.53859	81.2772	68.6117	-98.8294	-275.185	36.1655	207.049	7.31142	26.6704	118.768	283.623	-625.151	172.922	-240.556	93.1788	-113.941	249.871	-158.528	219.031	-113.968	-54.5153	-75.5285	-34.5653	287.017	0.885791	-64.7001	110.747	-96.9727	-42.4832	-96.687	292.613	-373.235	167.355	-166.972	164.448
2795	2026.82	4.07336	1.54399	81.9916	70.4573	-100.56	-267.583	26.2827	199.955	16.5935	24.173	117.781	286.351	-626.543	181.946	-249.614	92.8884	-109.974	264.102	-175.509	238.181	-129.936	-56.2933	-76.7361	-31.3373	283.048	6.70737	-70.2914	112.308	-96.9923	-42.5324	-97.059	294.863	-374.785	166.993	-167.019	164.996
2796	2150.61	4.10769	1.54972	84.0268	70.8714	-100.899	-267.322	25.7728	200.203	16.6654	23.7304	121.377	279.022	-618.94	174.292	-246.191	92.9453	-109.955	264.736	-176.173	237.906	-129.77	-56.0728	-76.9009	-28.5321	284.008	-15.9673	-50.1552	112.506	-96.9612	-42.5209	-96.596	291.916	-372.817	167.434	-167.404	168.387
2797	2088.44	4.11784	1.53719	82.0757	68.6405	-99.58	-275.492	35.7728	206.275	8.65346	25.6859	119.261	284.199	-625.197	174.392	-242.995	92.9997	-113.54	251.14	-159.937	217.341	-112.405	-54.3975	-76.5923	-31.1686	285.161	-6.63569	-58.5739	111.779	-97.1215	-44.0055	-94.6862	291.106	-373.214	167.785	-167.157	166.618
2798	2058.03	4.08518	1.50584	80.5447	66.9186	-100.567	-267.784	26.4732	200.292	16.2856	24.143	117.685	288.14	-628.082	183.158	-250.847	92.6619	-115.411	243.101	-150.893	208.752	-105.095	-53.7044	-76.7981	-29.1318	282.147	-0.415654	-63.9602	112.1	-97.0173	-42.241	-96.9071	292.311	-373.082	167.369	-167.048	165.449
2799	2057.25	4.08992	1.5104	82.1535	68.009	-100.84	-268.353	26.9325	200.963	15.7714	23.8279	116.68	290.41	-630.967	182.416	-248.494	92.7438	-112.745	253.289	-163.121	223.115	-116.797	-54.9475	-79.1781	-19.0393	273.839	-8.84569	-56.946	114.914	-97.1676	-40.8614	-98.2223	293.419	-373.65	167.309	-167.208	167.121
2800	2110.42	4.10583	1.53428	81.3191	68.2851	-98.6837	-275.684	36.7465	207.528	6.74387	26.7796	118.283	285.513	-626.636	175.172	-242.417	92.8439	-114.151	248.169	-156.634	213.796	-109.261	-54.2027	-77.1895	-29.339	282.06	2.05748	-66.5137	112.473	-96.8673	-42.2296	-97.2976	294.513	-374.182	167.024	-167.018	164.257
2801	2074.84	4.09205	1.52103	82.4246	68.4748	-100.529	-267.616	26.3344	200.256	16.3137	24.1819	117.002	289.187	-629.213	183.699	-250.456	92.5462	-112.064	254.798	-164.589	222.235	-116.33	-55.1284	-80.0992	-15.5459	269.568	-3.31441	-61.9751	116.095	-97.1318	-42.5541	-97.0175	296.347	-375.851	167.062	-167.253	166.483
2802	2010.97	4.09229	1.50883	81.0286	67.0543	-100.817	-267.528	26.0095	200.401	16.4335	23.7918	119.135	283.323	-622.752	179.738	-249.113	92.2031	-115.599	241.958	-149.282	204.172	-101.359	-53.3513	-77.029	-28.3982	282.084	-4.01453	-60.7682	112.531	-96.8	-43.026	-96.4009	293.238	-373.53	167.29	-167.226	165.317
2803	2049.96	4.06615	1.49121	80.9853	65.0327	-100.774	-267.699	26.2469	201.106	15.7329	23.8149	116.528	290.424	-630.362	185.004	-251.161	92.3369	-119.699	227.571	-132.567	185.327	-85.5382	-51.1625	-81.0475	-13.2643	267.924	-5.78844	-60.202	117.12	-97.1706	-40.8271	-98.2334	293.648	-373.625	167.47	-167.422	167.019
2804	2089.22	4.04749	1.49314	80.8484	65.2817	-100.877	-267.385	25.7949	200.494	16.4372	23.6819	117.68	289.527	-628.043	189.4	-258.093	92.0672	-121.489	222.767	-127.265	180.191	-80.8835	-50.1493	-78.7537	-22.4792	277.078	-7.37364	-58.3911	114.501	-96.5625	-40.4113	-99.9198	293.24	-372.712	166.513	-167.434	167.282
2805	2049.94	4.05773	1.50307	79.5715	66.0472	-99.1536	-275.171	35.7949	208.037	6.7629	26.0854	115.655	293.894	-633.501	188.499	-254.05	92.1791	-119.932	227.615	-132.8	185.41	-85.3599	-51.0067	-75.1385	-37.2602	288.733	6.10152	-69.3388	110.283	-97.1898	-42.5709	-96.8054	296.288	-376.133	167.231	-167.07	163.42
2806	2064.86	3.98968	1.48349	79.1723	64.2671	-100.707	-267.487	26.0792	200.53	16.223	23.9642	117.036	291.801	-630.292	190.482	-258.554	92.0364	-126.738	205.799	-108.323	164.593	-67.1023	-47.255	-72.7097	-43.9942	296.528	-5.0408	-58.2426	107.662	-97.1136	-40.8017	-99.0536	298.306	-376.66	166.775	-167.122	164.038
2807	2055	3.9943	1.48719	79.7199	64.2383	-99.9662	-271.503	31.0804	203.835	11.9516	25.0222	116.61	291.385	-630.999	186.062	-252.719	92.3886	-126.921	204.903	-107.377	162.723	-65.4412	-46.9748	-73.4595	-41.176	294.269	-7.73923	-56.0592	108.621	-97.009	-43.4098	-96.0731	297.48	-376.042	167.165	-167.2	164.693
2808	2103.77	4.02159	1.47153	80.1389	63.4664	-100.645	-267.872	26.5156	200.614	16.0552	24.026	115.656	293.315	-633.736	184.127	-249.08	92.5231	-125.709	211.832	-115.349	173.947	-74.632	-47.9175	-73.2554	-38.7837	294.32	-24.0093	-41.1439	109.011	-96.8269	-44.6063	-94.8536	296.226	-375.423	167.237	-167.374	166.477
2809	2286.15	4.05447	1.48765	81.2879	64.4813	-98.904	-275.902	36.7698	207.107	7.36745	26.5673	116.766	291.307	-632.564	175.99	-241.545	92.6876	-124.817	215.981	-119.905	180.502	-80.6078	-48.4805	-73.513	-35.7319	292.765	-31.0287	-34.8377	109.355	-97.4135	-40.5138	-98.7558	295.163	-374.752	167.353	-167.463	167.546
2810	2098.37	4.04808	1.47516	78.1289	62.7507	-100.391	-267.653	26.4507	201.243	15.3662	24.3076	115.847	293.859	-635.464	176.664	-240.906	93.0004	-123.351	217.22	-119.897	175.284	-76.7759	-47.44	-79.4015	-32.4286	286.863	-4.45196	-60.0383	112.871	-98.0061	-39.1747	-99.4424	298.115	-376.774	167.725	-166.574	163.535
2811	2019.33	4.05489	1.48225	80.178	63.708	-101.24	-272.506	31.2129	195.304	20.5693	23.7328	117.011	289.131	-630.495	176.207	-241.868	92.5594	-122.581	218.882	-121.83	175.097	-76.5145	-47.7291	-80.4104	-22.0946	278.002	-11.5202	-54.8711	114.872	-96.9826	-42.2097	-97.3557	299	-376.928	166.611	-166.792	165.5
2812	1999.73	4.06895	1.49167	81.5659	65.2977	-101.374	-268.204	26.5358	198.158	18.6982	23.321	119.357	280.683	-621.256	172.857	-241.841	91.3828	-119.246	228.849	-133.676	185.92	-85.0316	-49.6889	-75.7287	-32.6778	289.814	-28.0521	-38.2723	111.052	-96.2735	-44.2452	-95.3472	295.442	-374.191	166.64	-166.863	166.659
2813	1977.8	4.09284	1.51675	82.167	68.3687	-100.207	-271.385	30.8804	204.175	11.816	24.7763	119.184	279.826	-620.036	174.456	-243.589	90.9028	-114.221	246.135	-153.817	207.289	-102.932	-52.425	-69.6668	-50.7123	307.566	-41.6896	-22.7308	105.948	-97.2494	-40.6914	-98.1488	293.646	-373.774	167.279	-166.832	166.397
2814	2063.55	4.08522	1.52041	81.5364	67.5594	-99.0305	-274.195	34.7566	205.817	8.93745	26.3332	118.973	280.369	-620.935	173.418	-242.03	90.9939	-116.807	236.482	-142.467	193.535	-91.557	-51.1327	-68.1341	-56.4476	312.781	-43.1777	-20.3415	104.654	-96.9286	-41.8215	-97.3371	293.194	-373.355	167.07	-166.786	165.952
2815	2021.72	4.09299	1.52157	81.1549	67.86	-99.5854	-271.24	31.0592	204.075	11.4808	25.4983	118.976	280.682	-621.206	173.611	-242.353	90.9824	-115.695	240.803	-147.492	199.535	-96.6386	-51.7812	-66.0546	-64.5525	319.39	-42.4216	-19.1046	103.069	-96.9401	-42.3416	-97.0517	294.537	-374.407	166.821	-166.66	164.508
2816	2002.73	4.01328	1.48759	80.2506	64.7712	-100.115	-268.343	27.3757	202.432	13.9528	24.6298	118.459	282.082	-622.879	173.655	-241.583	91.0657	-124.937	210.377	-112.805	163.299	-65.6102	-46.6155	-66.8819	-62.1964	316.86	-37.8536	-24.1346	103.508	-97.0298	-41.6644	-97.6723	297.028	-375.908	166.982	-166.828	165.076
2817	2097.22	4.03462	1.4937	80.6785	64.3305	-100.304	-267.915	26.7171	202.065	14.5427	24.3354	120.395	278.793	-620.681	163.396	-232.738	91.332	-123.689	215.614	-118.743	169.793	-71.1778	-47.3511	-69.7858	-48.4226	304.541	-37.2379	-26.9874	106.346	-97.4129	-43.7361	-95.1199	297.513	-377.497	167.426	-167.176	166.896
2818	2093.21	4.02364	1.50938	81.0736	64.6339	-99.1411	-274.128	34.7142	206.7	8.15322	26.2212	119.875	278.742	-620.546	164.757	-233.55	91.238	-124.641	210.654	-113.147	160.303	-62.9108	-46.5263	-73.818	-37.2808	293.213	-22.8153	-43.0769	109.203	-97.5823	-41.9006	-96.9249	296.147	-376.409	167.492	-167.276	167.541
2819	1997.16	4.06381	1.50595	80.8618	65.7041	-99.5885	-279.616	40.9961	208.728	4.69199	26.501	119.595	279.446	-621.452	164.668	-232.959	91.3227	-120.559	222.588	-126.987	170.604	-71.2152	-48.8198	-73.887	-38.9477	293.514	-14.0756	-51.0714	108.772	-96.7779	-43.2481	-95.9646	292.644	-373.218	167.255	-167.171	165.939
2820	1962.29	4.06572	1.49289	80.1088	66.1888	-99.6058	-273.297	33.507	205.204	9.80883	25.7302	116.822	285.088	-625.997	176.143	-242.166	90.9768	-117.279	236.651	-143.029	191.676	-89.4781	-50.7854	-75.0175	-36.8328	290.323	-4.79638	-59.8349	109.688	-97.0234	-43.4421	-95.8811	294.635	-374.665	167.318	-167.001	164.4
2821	1967.5	4.06281	1.51259	81.3823	69.5875	-100.367	-267.128	25.9042	201.95	14.724	24.3125	116.881	284.956	-625.881	175.936	-242.011	90.986	-110.044	265.011	-176.183	231.545	-122.934	-54.41	-76.4082	-32.5745	285.223	2.26399	-66.4277	111.34	-97.0444	-41.8874	-97.4484	295.175	-374.625	167.211	-167.094	164.69
2822	1978.62	4.07349	1.53326	83.6576	70.5175	-99.4571	-275.399	35.9042	206.195	8.38876	25.9945	116.88	284.959	-625.885	175.934	-242.008	90.9862	-109.57	265.687	-176.488	230.926	-122.989	-54.5314	-78.4551	-22.0272	277.005	-9.1674	-56.7506	113.604	-97.5688	-41.7361	-97.6026	298.057	-377.937	167.411	-167.41	166.608
2823	2081.23	4.09842	1.51929	80.5011	67.8224	-100.226	-265.021	23.6097	202.474	14.749	24.2468	121.454	275.67	-616.553	165.085	-236.332	90.8947	-113.568	250.678	-159.503	213.571	-108.062	-52.7819	-72.2795	-46.6806	300.595	-12.9896	-51.0649	107.05	-97.8755	-39.2194	-99.6422	293.126	-374.685	167.306	-166.465	165.419
2824	1986	4.05777	1.51553	83.0645	69.4252	-99.7035	-271.217	30.8359	204.271	11.513	25.241	116.7	286.847	-625.687	187.061	-254.598	90.4058	-111.811	256.562	-166.197	219.636	-113.192	-53.5211	-75.4143	-32.9901	288.94	-19.1458	-47.0025	110.492	-97.1531	-40.877	-98.254	294.134	-374.17	166.701	-166.7	167.467
2825	2061.06	4.0642	1.48749	81.6056	67.1388	-100.321	-267.619	26.4266	202.451	14.2202	24.3268	117.952	284.744	-623.731	182.521	-251.491	90.3442	-116.751	239.125	-145.864	197.506	-94.7994	-51.127	-68.8367	-53.1094	309.054	-37.5505	-26.5862	105.151	-97.5894	-41.5281	-96.9886	294.02	-374.979	167.231	-166.567	166.637
2826	1957.21	4.08288	1.51952	81.4216	68.593	-99.1285	-274.682	35.0958	206.278	8.64551	26.1547	118.047	282.451	-622.045	179.186	-247.428	90.5942	-115.51	241.32	-148.327	195.956	-93.5561	-51.7019	-64.7395	-68.7064	323.18	-43.5438	-17.757	101.855	-97.5241	-40.8667	-98.0713	296.967	-376.374	166.793	-166.103	163.532
2827	1898.9	4.05901	1.52823	82.6106	70.573	-100.223	-267.407	26.2868	202.265	14.3395	24.4463	117.684	283.294	-621.479	187.773	-256.814	90.2858	-111.292	257.605	-167.296	218.546	-112.412	-53.8616	-65.1482	-67.6333	322.08	-41.6012	-19.9553	102.106	-97.6993	-41.5234	-97.3056	298.399	-377.676	166.927	-166.154	163.763
2828	1836.78	4.07624	1.5199	83.4913	70.2161	-100.428	-272.493	31.7233	205.407	10.8759	24.5037	118.376	281.278	-619.544	185.953	-255.646	90.2851	-111.979	255.768	-165.175	216.14	-110.348	-53.4769	-73.0536	-40.9539	296.239	-18.4022	-47.4141	108.013	-97.1416	-46.1362	-92.4313	299.018	-378.314	167.176	-166.437	164.854
2829	2014.97	4.07906	1.52607	83.3227	68.8068	-99.0949	-271.34	31.7448	205.123	9.76249	26.1407	119.758	276.376	-615.514	177.65	-248.154	90.4785	-113.974	247.243	-155.313	203.531	-99.7143	-52.5313	-73.9611	-36.1033	292.668	-26.1926	-40.3854	109.397	-97.0584	-42.0914	-97.2643	295.801	-375.209	166.621	-166.619	166.466
2830	1875.8	4.06614	1.50398	80.8582	67.9337	-100.171	-267.697	26.656	202.753	13.7866	24.5079	119.443	277.295	-616.699	177.351	-247.262	90.5677	-114.692	245.64	-153.45	203.363	-99.6771	-52.2049	-74.104	-40.7218	294.796	-7.25546	-58.0634	108.503	-98.3149	-38.7983	-99.6921	299.148	-378.2	167.055	-165.877	162.804
2831	1901.69	4.07348	1.51007	82.7386	69.0928	-100.345	-268.466	27.3235	202.836	13.737	24.3089	118.761	278.969	-618.775	177.011	-245.803	90.676	-112.275	255.643	-165.111	217.181	-111.201	-53.3039	-78.4318	-23.3707	278.854	-9.96007	-56.8089	113.376	-97.325	-40.6687	-98.8356	300.371	-378.232	166.082	-166.196	164.875
2832	1877.74	4.08535	1.52043	82.725	69.622	-101.023	-268.819	26.9362	205.111	12.7929	23.2776	120.37	276.412	-616.253	171.212	-241.886	90.6454	-112.479	257.292	-167.162	223.717	-116.93	-53.1933	-75.5389	-34.0291	289.345	-15.5225	-50.5022	110.708	-97.0143	-40.7143	-98.9808	297.447	-376.131	166.022	-166.237	165.202
2833	1965.07	4.105	1.51158	83.272	69.2239	-100.194	-273.399	32.7231	208.067	8.37568	24.6322	119.438	279.898	-619.569	174.932	-244.838	90.6002	-113.984	251.817	-160.547	213.814	-108.722	-52.3151	-72.3952	-42.4158	298.578	-30.1723	-35.4174	108.353	-96.6346	-42.2554	-97.3641	295.23	-374.521	166.138	-166.331	166.289
2834	2012.09	4.06763	1.51742	81.9878	67.2841	-98.4954	-275.974	37.1481	207.542	6.66649	27.0469	118.715	279.37	-619.379	174.636	-243.306	90.7319	-117.778	235.609	-141.508	188.733	-87.7208	-50.2992	-72.4128	-43.3685	298.909	-24.6959	-40.5045	107.843	-96.84	-41.4103	-97.9337	294.014	-373.951	166.166	-165.986	166.213
2835	1994.99	4.07985	1.51448	81.7588	67.8	-99.0056	-274.15	34.7779	205.664	9.02785	26.4134	118.714	279.318	-619.302	174.776	-243.475	90.7489	-115.904	242.67	-149.634	199.206	-96.635	-51.3642	-72.6811	-43.4137	298.038	-18.0859	-46.6661	107.844	-96.3494	-44.2749	-95.3725	293.609	-373.669	165.897	-165.945	165.51
2836	1951.39	4.07962	1.50946	82.5513	68.8377	-100.24	-267.838	26.78	202.512	14.0173	24.4818	118.76	279.207	-619.22	174.514	-243.242	90.7591	-112.506	256.32	-165.663	218.509	-112.653	-53.0913	-77.1437	-26.8894	282.221	-13.8044	-52.5566	112.583	-97.3355	-40.731	-98.5511	297.136	-376.387	166.183	-166.393	166.187
2837	2042.87	4.08731	1.53288	83.0562	69.8537	-98.4168	-274.548	35.6266	206.329	7.75956	27.0345	118.245	280.895	-620.606	177.347	-245.66	90.6278	-112.021	258.56	-167.909	218.615	-112.874	-53.1672	-76.3053	-31.0337	286.001	-13.2672	-52.6565	111.699	-97.0265	-39.8348	-100.104	295.622	-374.988	165.861	-166.44	166.472
2838	1995.41	4.08021	1.50074	81.1935	67.3295	-100.471	-266.264	24.8589	202.394	14.6657	24.0842	120.455	276.189	-615.739	172.358	-243.465	90.6619	-116.07	242.874	-150.163	201.771	-98.64	-51.3745	-73.5214	-40.2326	295.013	-16.8679	-48.4291	108.621	-97.2107	-40.5137	-98.8951	294.155	-374.332	166.404	-166.368	165.689
2839	1951.72	4.07795	1.51496	81.8662	67.7806	-99.5373	-272.396	32.2923	205.152	10.3639	25.5075	119.874	276.693	-616.491	173.689	-243.863	90.7852	-116.415	240.658	-147.586	195.485	-93.1956	-51.1345	-71.4233	-46.925	301.701	-21.8808	-42.5532	106.66	-96.4715	-44.2124	-95.4025	294.831	-374.529	166.163	-165.843	165.668
2840	2256.98	4.05988	1.58162	83.0553	71.3876	-96.2174	-274.245	37.5682	214.015	-1.34947	29.7767	119.921	279.97	-618.392	183.272	-254.931	91.0298	-108.817	256.476	-165.349	215.547	-110.678	-57.2769	-73.0905	-45.7137	297.889	1.91982	-65.5786	107.15	-94.155	-49.215	-89.4882	292.162	-369.659	166.265	-165.223	161.631
2841	2125.14	4.06544	1.55182	81.4086	69.352	-98.3981	-274.053	35.3498	209.147	5.08339	27.086	119.137	286.128	-624.799	186.015	-256.812	91.5129	-110.735	250.107	-158.012	205.875	-102.397	-56.0233	-73.2563	-44.7753	296.977	2.99303	-66.6338	107.218	-96.4577	-44.8835	-92.8045	296.811	-374.95	167.114	-164.878	160.281
2842	2012.25	4.06025	1.53693	80.2252	68.7684	-99.7895	-271.16	30.8182	203.814	11.8968	25.2519	118.318	287.853	-627.013	185.553	-254.981	91.5893	-110.801	251.541	-159.957	210.076	-105.878	-55.6824	-74.0242	-43.0672	294.167	10.7331	-73.5911	108.205	-96.8036	-42.4722	-95.8252	300.753	-377.649	166.418	-164.433	158.859
2843	2009.02	4.04743	1.53272	82.4151	71.4412	-101.183	-268.264	26.3772	202.431	15.0473	23.257	119.015	288.748	-627.253	187.269	-258.168	91.546	-107.763	267.49	-179.508	237.529	-128.208	-56.8664	-75.9535	-34.9744	287.382	5.7877	-69.9111	110.441	-97.5092	-39.9584	-100.23	310.437	-384.675	164.704	-164.605	159.452
2844	2085.57	4.06124	1.54914	83.0871	71.9191	-100.544	-268.397	26.9292	202.592	14.3749	23.9531	120.45	284.522	-624.119	177.91	-249.352	91.6755	-106.724	271.997	-184.975	242.677	-132.273	-57.1459	-76.506	-33.1432	286.14	1.48824	-66.0777	111.221	-97.4583	-41.2284	-99.1691	311.584	-385.582	164.723	-164.896	160.143
2845	2156.56	4.08379	1.53596	82.811	70.2584	-100.503	-268.309	26.8974	201.61	15.1367	24.046	121.452	282.434	-623.406	167.858	-239.212	91.8475	-108.246	266.33	-178.648	235.676	-126.06	-56.4273	-77.0884	-28.6294	282.875	-6.24805	-59.4868	112.235	-98.3484	-43.7784	-95.4719	311.978	-387.771	166.053	-165.488	161.396
2846	2325.58	4.1027	1.56904	83.3075	71.3327	-98.9335	-276.531	37.4771	207.371	6.86132	26.5944	122.836	281.43	-623.352	159.63	-231.899	92.0733	-106.851	271.318	-183.789	236.246	-126.65	-56.8739	-76.4238	-31.7256	285.606	-5.10759	-60.0661	111.407	-96.9554	-42.8308	-97.234	305.338	-381.068	165.836	-166.02	162.022
2847	2247.09	4.09774	1.55318	83.4018	70.2662	-99.1409	-275.965	36.6294	205.928	8.43861	26.3333	119.981	286.647	-628.675	166.022	-234.858	91.9807	-107.367	267.924	-180.156	233.335	-124.135	-56.7233	-78.6731	-21.204	276.196	-9.03809	-57.0546	113.936	-97.6759	-41.4019	-97.9509	304.219	-381.137	166.502	-166.476	163.833
2848	2326.04	4.10223	1.56473	83.1002	70.5509	-98.6356	-277.014	38.1912	206.58	7.26564	27.0363	120.506	286.275	-628.22	164.748	-234.236	91.8895	-106.843	269.083	-181.389	233.041	-123.841	-56.9446	-79.1174	-21.7504	275.85	-2.23571	-63.3678	114.288	-97.0206	-41.3959	-98.4522	300.102	-377.691	166.307	-166.645	164.486
2849	2379.39	4.10024	1.55775	82.0545	69.6975	-100.355	-267.575	26.2123	202.219	14.7087	24.1912	124.086	280.683	-622.18	156.673	-230.799	91.5996	-106.879	268.66	-180.885	230.551	-121.426	-56.7584	-77.9221	-26.8473	280.646	-1.34254	-63.9767	112.875	-96.8188	-44.1223	-95.448	298.6	-377.596	166.641	-166.758	165.065
2850	2163.36	3.99253	1.51181	83.0558	68.822	-98.2912	-275.528	34.7775	219.119	-2.62769	28.6715	116.648	288.14	-629.691	169.68	-242.749	89.0806	-111.015	259.869	-167.373	207.539	-102.413	-52.9399	-76.0839	-19.1207	273.678	-11.5945	-54.045	110.894	-96.6973	-42.4693	-97.0117	295.356	-374.7	166.069	-166.2	166.747
2851	2121.27	4.04783	1.51266	82.5276	68.2926	-97.8145	-275.557	35.0376	219.271	-3.27589	29.0657	114.815	291.182	-633.303	171.199	-240.962	89.191	-111.842	260.613	-167.371	206.808	-101.601	-52.0405	-74.9263	-26.049	280.797	-13.5194	-51.9626	109.689	-98.0102	-45.9547	-92.0901	300.442	-382.295	166.939	-166.36	166.872
2852	2080.1	4.05394	1.49309	81.7669	66.3901	-99.6186	-268.83	26.4958	215.209	2.9753	26.4777	114.583	291.802	-634.068	171.124	-240.437	89.257	-113.916	254.861	-160.295	197.751	-93.885	-50.5901	-77.1565	-19.1275	274.922	-17.2367	-49.5046	112.514	-98.7193	-43.7838	-93.4406	299.331	-382.374	167.629	-167.074	168.802
2853	2177.06	4.07059	1.49629	80.839	66.1319	-100.952	-260.999	16.9657	212.344	8.02805	24.6633	116.751	288.882	-631.913	163.67	-234.5	89.6262	-113.977	258.152	-165.439	210.234	-103.444	-51.0088	-77.6821	-20.7763	276.642	-16.1145	-50.8767	113.036	-98.3228	-40.5505	-97.94	297.544	-379.836	166.887	-167.144	168.935
2854	2156.54	4.03742	1.47972	80.0899	64.291	-99.6069	-270.405	29.0308	215.722	1.64049	26.111	115.413	291.878	-635.147	165.89	-234.706	89.7744	-118.788	238.623	-141.929	178.345	-76.9157	-47.9662	-77.1563	-21.7974	277.279	-15.233	-51.4114	112.472	-98.51	-37.7224	-101.152	296.201	-378.422	166.741	-167.182	169.08
2855	2088.19	4.07457	1.48886	80.9797	66.2529	-99.756	-272.386	31.2312	213.742	3.12728	25.8328	113.129	297.015	-640.714	169.395	-234.77	90.0737	-113.994	260.001	-165.788	205.743	-99.9938	-50.1864	-76.6085	-24.6563	280.067	-15.3886	-51.0723	111.867	-98.4662	-43.7848	-93.9009	298.283	-382.08	167.404	-167.193	169.133
2856	2150.98	4.0523	1.48462	81.296	65.1758	-99.4041	-274.905	34.7092	213.662	2.20367	26.2533	113.149	296.993	-640.716	169.258	-234.626	90.0861	-116.261	249.726	-153.805	190.547	-87.313	-48.9196	-76.7637	-20.0349	276.287	-22.0851	-44.8438	112.399	-98.1649	-42.553	-95.6332	295.645	-379.247	167.221	-167.403	170.644
2857	2193.77	4.09977	1.49916	82.3833	64.9966	-99.438	-276.317	35.9877	214.479	1.33521	26.2451	113.056	297.53	-641.428	169.018	-233.747	90.2184	-116.847	246.515	-149.871	184.559	-82.2807	-48.5125	-76.6622	-17.3895	275.014	-32.6256	-35.1479	113.032	-98.8053	-45.2463	-91.556	298.398	-383.754	168.13	-168.21	172.377
2858	2197.02	4.08768	1.49687	82.2299	66.1497	-99.8667	-273.196	32.2728	211.939	4.56008	25.5925	112.31	299.402	-643.549	169.68	-233.218	90.3893	-114.163	259.743	-166.255	209.108	-102.332	-50.2951	-77.8083	-15.0336	272.02	-26.917	-40.7922	113.981	-98.155	-42.5957	-95.2818	294.631	-379.095	167.564	-168.218	172.482
2859	2176.79	4.05615	1.48365	80.9869	63.8626	-99.9135	-274.379	33.8031	211.571	4.53892	25.563	112.31	299.403	-643.549	169.68	-233.218	90.3894	-118.323	241.078	-144.232	180.286	-78.4433	-47.8373	-80.4346	-10.4334	267.304	-20.5323	-47.5542	116.507	-97.8816	-41.1462	-97.3205	292.485	-376.692	167.346	-168.217	172.558
2860	2281.67	4.05285	1.49211	81.7702	65.1364	-99.4956	-272.861	32.7071	207.982	7.67247	25.881	112.376	299.285	-643.452	169.465	-233.058	90.3971	-115.315	254.651	-159.732	200.42	-95.3651	-49.4292	-77.3501	-15.608	273.057	-30.4438	-37.2077	113.687	-98.0314	-39.9547	-98.39	290.609	-375.151	167.536	-168.239	173.556
2861	2251.03	4.07118	1.49216	81.603	65.1082	-99.2925	-277.293	37.9738	213.863	1.14097	26.5356	112.415	299.211	-643.39	169.34	-232.966	90.4021	-116.98	246.903	-151.094	190.867	-87.3383	-48.7609	-74.5708	-22.8452	280.733	-40.0754	-26.8649	111.616	-98.0982	-39.6958	-98.7556	288.857	-374.072	167.676	-168.238	174.225
2862	2290.96	4.06111	1.50299	81.2354	66.0028	-98.9699	-277.556	38.5492	211.288	3.28704	26.8099	112.863	297.903	-642.221	167.999	-231.927	90.4516	-115.384	253.92	-158.98	200.114	-95.1057	-49.508	-72.4952	-27.0217	285.364	-46.5386	-20.2576	109.829	-99.012	-36.688	-101.216	288.423	-374.461	168.1	-168.245	174.952
2863	2311.66	4.0402	1.48965	79.3414	64.0911	-99.3224	-274.989	35.3321	209.267	5.94314	26.2392	112.82	298.028	-642.369	167.992	-231.841	90.468	-119.112	238.262	-140.993	177.973	-76.5894	-47.4847	-69.9189	-34.874	293.259	-54.1995	-11.7336	107.915	-99.0751	-36.6832	-101.217	288.121	-374.391	168.138	-168.253	175.086
2864	2352.05	4.05852	1.50268	80.1501	65.7669	-99.3962	-272.304	32.1554	205.437	10.096	25.8814	113.326	296.817	-641.187	166.771	-231.093	90.4878	-114.87	257.029	-162.242	202.991	-97.9966	-49.5618	-71.1089	-29.116	287.74	-53.9546	-12.2517	109.415	-100.016	-33.5913	-103.866	288.211	-375.091	168.547	-168.376	176.074
2865	2344.62	4.03281	1.48638	78.5258	63.2784	-99.9556	-269.002	27.9105	203.342	13.1236	25.0314	113.326	296.817	-641.187	166.771	-231.093	90.4878	-119.162	238.5	-141.008	176.705	-75.8564	-47.2363	-70.6516	-31.8702	290.762	-57.173	-8.96861	109.237	-99.9415	-33.829	-103.643	287.835	-374.791	168.556	-168.392	176.225
2866	2345.82	4.04854	1.49666	79.0431	64.8381	-99.2424	-274.119	34.3566	206.05	9.05055	26.1101	113.669	296.127	-640.602	165.69	-230.298	90.5175	-117.172	247.217	-150.575	187.987	-85.5327	-48.1824	-69.4959	-35.9116	294.611	-57.8205	-8.10999	108.011	-100.675	-31.4037	-105.663	286.884	-374.54	168.839	-168.346	175.997
2867	2322.58	4.04529	1.49972	79.2718	64.8066	-99.1422	-273.585	33.9146	205.59	9.40476	26.2442	113.737	296.009	-640.508	165.448	-230.113	90.5254	-116.681	249.15	-152.851	191.58	-88.534	-48.5383	-69.9669	-35.8944	294.124	-52.4722	-13.4053	108.023	-100.779	-30.9883	-105.982	286.637	-374.387	168.927	-168.253	175.433
2868	2292.2	4.04385	1.49811	79.0943	65.1512	-99.1185	-273.839	34.2406	205.7	9.21747	26.2907	113.778	295.95	-640.465	165.29	-229.988	90.531	-116.223	251.313	-155.317	195.174	-91.5564	-48.823	-68.8363	-40.2011	298.073	-52.625	-12.777	106.828	-101.211	-29.3023	-107.408	288.068	-375.498	169.018	-168.091	174.47
2869	2211.61	4.0382	1.4804	77.846	64.7339	-100.323	-266.806	25.1146	202.483	14.6437	24.5308	113.778	295.95	-640.465	165.29	-229.988	90.531	-116.18	251.981	-156.934	200.002	-95.1641	-49.2023	-66.2484	-51.6569	308.547	-53.5799	-10.2256	104.33	-100.891	-30.6518	-106.466	290.006	-376.463	168.596	-167.635	172.2
2870	2185.76	4.04505	1.48847	78.2331	65.7792	-100.22	-268.242	26.7553	203.03	13.8344	24.6317	114.066	295.442	-639.964	164.702	-229.723	90.5369	-114.409	257.658	-162.749	204.727	-99.6203	-49.9878	-65.1392	-55.7207	312.248	-55.6674	-6.89055	103.48	-100.623	-32.6906	-103.712	288.086	-375.05	169.109	-167.639	172.189
2871	2191.19	4.07017	1.4959	78.0021	65.8543	-100.329	-268.899	27.4234	203.394	13.4552	24.544	114.091	295.408	-639.943	164.594	-229.635	90.5407	-114.629	256.108	-160.319	199.94	-95.8913	-49.5918	-63.9492	-57.7484	314.082	-61.8356	-0.436561	103.328	-101.087	-35.275	-100.061	290.196	-378.063	169.824	-168.462	172.491
2872	2262.87	4.06841	1.50006	78.5252	65.9189	-99.8943	-271.255	30.5369	204.642	11.4202	25.2058	114.12	295.372	-639.92	164.475	-229.537	90.545	-114.8	255.595	-159.799	199.853	-95.7578	-49.5138	-65.9664	-48.1822	305.63	-62.8362	-1.28222	105.425	-101.411	-33.0027	-102.401	289.194	-377.183	169.914	-168.957	174.092
2873	2312.45	4.06708	1.50137	78.8378	65.5694	-99.893	-270.859	30.1203	204.469	11.6296	25.2257	114.149	295.334	-639.895	164.351	-229.436	90.5493	-115.145	254.5	-158.849	199.769	-95.5257	-49.4363	-68.4118	-38.5291	296.949	-61.7222	-4.13403	107.717	-101.956	-30.5955	-104.671	288.554	-376.912	170.154	-169.277	175.406
2874	2367.57	4.06283	1.51475	80.1767	65.9813	-99.1651	-274.64	35.0876	206.172	8.68079	26.2545	114.187	295.284	-639.863	164.19	-229.306	90.555	-114.737	256.647	-161.166	202.158	-97.5704	-49.5464	-71.783	-26.5253	285.656	-55.6943	-12.1675	110.427	-102.818	-27.8162	-107.03	288.558	-377.538	170.543	-169.52	176.366
2875	2375.53	4.03947	1.50068	78.4199	63.4154	-99.6862	-270.348	29.7215	203.967	12.0189	25.4334	114.187	295.284	-639.863	164.19	-229.306	90.555	-119.23	237.692	-139.738	176.597	-75.9845	-47.2482	-70.9503	-29.8405	289.026	-59.0602	-8.47886	109.952	-102.807	-27.8233	-107.202	288.395	-377.456	170.494	-169.566	176.525
2876	2323.98	4.08662	1.51065	79.474	66.2918	-99.1034	-276.597	37.3271	211.338	3.52051	26.5638	114.106	295.258	-639.698	164.992	-230.091	90.517	-115.522	252.604	-156.731	195.771	-92.0815	-49.2728	-69.3417	-36.4718	295.413	-62.6361	-3.76805	108.744	-102.515	-27.7161	-107.629	285.958	-375.301	170.408	-169.268	176.475
2877	2286.79	4.08632	1.50353	78.8362	65.6549	-99.4912	-273.642	33.5933	211.857	3.92268	26.028	113.998	295.288	-639.894	165.086	-229.599	90.7298	-116.804	248.143	-153.251	197.62	-92.8862	-49.3629	-69.125	-38.7093	297.411	-60.8012	-5.52316	108.3	-102.798	-25.3785	-110.816	286.457	-375.323	169.995	-169.073	175.596
2878	2269.77	4.07699	1.49158	77.1587	64.1773	-101.638	-266.53	23.6922	206.651	12.0265	23.307	116.303	292.818	-637.538	159.722	-226.971	90.7784	-119.008	241.097	-146.045	194.069	-89.5535	-48.6165	-68.479	-42.8837	301.34	-61.0392	-4.80985	107.751	-103.679	-19.9621	-116.797	285.671	-374.454	169.973	-168.966	175.117
2879	2234.1	4.0767	1.48293	76.5446	64.5595	-101.479	-264.874	22.0293	205.039	13.6283	23.3476	114.273	296.149	-640.657	165.287	-230.177	90.7897	-117.884	245.283	-150.914	199.535	-94.1974	-49.1413	-67.0596	-49.1144	307.19	-64.4988	-0.242218	106.872	-104.347	-17.7491	-118.994	286.299	-375.166	170.085	-168.769	174.431
2880	2187.33	4.079	1.46222	75.6783	63.8263	-101.114	-266.935	24.6377	205.72	12.3149	23.8057	110.854	304.889	-650.581	167.987	-227.482	91.5578	-118.553	242.19	-149.047	204.56	-97.565	-49.6142	-64.2402	-61.0715	317.569	-61.3708	-1.18851	103.641	-102.606	-23.2858	-113.956	287.765	-374.301	169.124	-168.191	171.436
2881	2162.94	4.0449	1.47488	76.7829	65.4716	-101.67	-263.033	20.0058	201.845	16.863	23.238	113.093	299.718	-644.954	165.53	-227.937	91.2415	-114.489	251.301	-160.249	223.578	-113.718	-52.458	-62.7957	-67.4052	322.688	-53.5485	-7.83481	101.144	-101.962	-25.3041	-111.792	291.335	-376.025	168.54	-167.532	168.137
2882	2187.34	4.03663	1.45397	75.8369	62.8476	-101.395	-262.992	20.0058	200.987	17.5708	23.1889	113.093	299.718	-644.954	165.53	-227.937	91.2415	-120.031	235.025	-139.893	191.647	-87.1056	-48.7612	-63.2025	-69.1186	324.071	-52.2608	-8.93461	101.664	-99.3541	-33.8166	-104.339	290.313	-373.709	167.832	-167.511	167.954
2883	2130.22	4.0457	1.46935	76.5892	64.7035	-101.158	-263.625	20.8232	201.414	16.9525	23.3625	113.095	299.095	-643.971	167.679	-230.191	91.2014	-116.676	243.729	-149.761	200.113	-94.6465	-51.0209	-60.6458	-79.7222	332.991	-52.979	-4.98058	99.7913	-97.4885	-39.7808	-99.0485	291.685	-372.716	167.528	-167.204	164.798
2884	2149.43	4.01785	1.46887	76.4056	62.9628	-100.166	-262.484	20.5341	206.349	11.7526	24.4858	113.168	298.268	-643.039	167.764	-230.33	91.0912	-121.22	227.656	-131.363	180.414	-77.9591	-48.6604	-61.8786	-81.6813	334.297	-41.2045	-16.6174	99.4782	-98.2093	-37.4105	-101.521	293.213	-374.643	166.705	-165.49	163.956
2885	2299.69	4.01464	1.47535	76.2113	61.6721	-101.099	-262.139	19.2335	200.796	17.7411	23.2924	117.675	293.799	-638.899	157.465	-225.088	91.4269	-124.189	219.248	-120.991	169.643	-69.1777	-46.3493	-63.8511	-76.2239	329.074	-35.6043	-23.5405	100.87	-99.469	-32.6366	-106.787	295.412	-376.652	166.329	-165.865	163.989
2886	2042.27	3.97095	1.44719	76.9035	62.0634	-101.339	-262.531	19.4471	199.813	18.7687	22.9752	112.664	299.673	-642.991	176.452	-239.544	90.8801	-124.893	216.997	-118.707	166.213	-66.1484	-45.8746	-64.1477	-74.4699	327.534	-36.5263	-23.0436	101.276	-98.2284	-36.2723	-103.15	295.72	-375.556	166.263	-165.933	164.447
2887	1916.07	3.99695	1.4494	78.3614	62.5035	-101.775	-272.19	30.4212	207.339	9.90064	23.2535	112.073	300.911	-644.684	175.336	-237.27	91.1225	-125.431	213.172	-114.319	158.966	-59.7463	-45.4899	-66.5595	-61.1248	316.157	-40.0103	-21.8919	103.703	-97.4156	-41.0684	-98.2131	297.302	-377.016	166.217	-166.089	166.139
2888	2147.59	4.02446	1.48233	79.7536	64.7407	-98.1698	-279.217	41.2073	213.336	0.421151	27.6444	112.022	300.99	-644.734	175.586	-237.485	91.113	-120.342	230.209	-133.24	177.682	-76.0171	-48.4724	-66.2285	-64.296	318.183	-33.2458	-28.2979	102.775	-95.9601	-44.9793	-94.769	294.527	-374.02	165.841	-166	165.074
2889	2110.13	4.01231	1.46459	78.4743	63.1962	-100.017	-271.734	31.1357	206.128	9.95186	25.1412	112.828	300.15	-643.962	173.47	-236.368	91.1792	-121.657	226.065	-128.877	173.399	-72.1816	-47.6667	-66.118	-65.348	319.363	-36.0218	-25.3445	102.995	-96.5759	-42.2807	-97.4324	294.457	-374.116	165.897	-166.052	165.199
2890	2094.09	4.00006	1.4572	78.2127	62.7412	-100.359	-267.971	26.4322	202.028	14.8286	24.4099	112.732	299.746	-643.163	176.023	-239.162	91.0372	-121.303	228.358	-131.393	175.442	-74.1069	-47.6192	-67.9027	-58.8239	312.988	-29.9689	-32.3958	104.158	-96.5738	-44.1163	-95.6045	295.718	-375.503	165.995	-166.071	165.454
2891	2203.79	4.00675	1.48959	79.2577	64.5754	-97.9195	-275.479	36.6513	207.297	7.187	27.3426	112.375	300.478	-644.175	175.367	-237.794	91.1937	-118.828	237.628	-141.82	187.083	-84.144	-48.8594	-66.8517	-61.7686	315.776	-31.2295	-30.7715	102.966	-96.6807	-43.4701	-96.1089	295.603	-375.059	165.94	-165.789	165.289
2892	1920.16	4.00407	1.44669	79.3749	64.0547	-100.602	-275.942	36.2686	209.249	5.38493	25.3261	110.52	301.96	-644.558	185.231	-246.273	90.8747	-120.089	228.947	-132.734	173.873	-71.6373	-48.5825	-72.1661	-44.5746	299.024	-16.7431	-47.6986	107.212	-95.4883	-46.283	-93.7892	294.977	-373.823	165.365	-165.792	165.502
2893	2026.18	4.00842	1.45129	77.7847	62.6273	-100.474	-273.875	33.3891	207.493	8.31351	24.9635	111.615	302.692	-646.397	176.731	-238.456	91.3556	-121.034	227.169	-130.547	172.273	-70.6559	-47.8316	-74.606	-39.083	293.063	-7.92939	-56.9218	109.298	-96.8974	-42.2709	-97.181	294.953	-374.91	165.929	-165.838	165.678
2894	2065.06	4.01847	1.46246	78.5279	63.2876	-100.04	-275.133	35.3506	206.326	8.37458	25.5571	112.263	300.996	-644.765	175.442	-237.79	91.3868	-119.354	233.099	-136.846	176.32	-74.328	-48.4364	-72.5819	-44.2147	298.536	-16.1219	-48.2334	107.633	-96.7088	-44.6127	-95.0874	295.902	-376.282	165.8	-165.854	165.874
2895	2035.82	3.99299	1.45111	78.1229	62.3745	-100.767	-273.355	32.9919	204.318	10.7069	24.7743	112.319	300.869	-644.651	175.278	-237.673	91.3932	-121.358	223.909	-126.776	163.022	-62.6361	-47.2851	-71.4342	-47.0908	301.163	-18.0545	-45.7595	106.651	-96.7624	-43.8961	-95.6247	295.405	-375.752	165.964	-165.901	166.345
2896	2031.58	4.01587	1.44137	76.5409	62.6048	-100.742	-271.125	30.2636	203.321	12.4405	24.5426	112.108	301.134	-645.246	174.799	-236.525	91.6212	-120.288	230.602	-134.337	176.619	-74.5487	-48.181	-72.2227	-49.4429	301.235	-1.15729	-61.6063	106.89	-96.4757	-44.2533	-95.4214	296.832	-375.63	165.728	-165.633	162.774
2897	2177.57	3.9958	1.45559	76.488	62.1498	-100.711	-267.399	25.6721	201.377	15.5981	24.0961	115.198	295.743	-639.871	167.502	-232.902	91.392	-122.787	225.52	-128.2	176.481	-75.2132	-47.1034	-71.2913	-51.8268	304.049	-6.75377	-56.0446	106.038	-96.8499	-43.8358	-95.5765	297.718	-376.915	165.911	-165.664	163.044
2898	2074.89	4.01591	1.47051	78.0776	62.8295	-100.296	-273.794	33.043	209.84	6.63704	24.7782	115.9	294.111	-638.624	164.809	-230.574	91.6307	-123.464	220.136	-122.03	163.262	-63.6179	-46.1729	-71.511	-49.5647	302.727	-12.3999	-51.2569	106.292	-97.1263	-46.4008	-92.6081	301.485	-380.513	166.311	-165.891	163.61
2899	2170.47	4.00596	1.47368	78.2126	62.609	-100.144	-276.118	36.1383	205.407	9.7168	25.3368	116.079	294.987	-639.612	163.509	-229.404	91.9232	-123.205	219.722	-120.433	160.184	-62.0333	-45.0432	-73.2099	-47.3698	300.942	-13.5654	-49.8802	107.246	-96.3618	-46.2936	-93.1963	300.174	-378.476	166.119	-166.137	164.152
2900	2241.86	3.99173	1.46372	77.1328	61.6675	-100.218	-268.699	27.4344	202.127	14.4409	24.6539	116.321	294.507	-639.2	162.777	-228.883	91.956	-123.31	220.397	-121.967	163.773	-64.6219	-45.6155	-74.1553	-44.2257	297.771	-9.44336	-54.3963	108.354	-96.6033	-44.1422	-95.5117	297.696	-376.158	166.158	-166.228	164.682
2901	2102.77	4.02479	1.46631	78.9204	62.5491	-101.761	-275.579	34.3395	198.94	16.7219	23.6652	116.536	294.125	-638.886	162.069	-228.358	91.9869	-121.308	226.511	-128.774	168.975	-68.9941	-46.6169	-72.5264	-44.2066	299.832	-27.0409	-37.7362	107.853	-96.6932	-43.6774	-95.8525	296.467	-375.47	166.245	-166.365	166.174
2902	2133.46	4.01019	1.46786	77.8657	61.3825	-101.11	-269.032	27.3228	200.889	15.9868	23.8158	115.623	294.572	-639.676	162.312	-227.015	92.0192	-123.01	220.639	-122.213	162.855	-63.7386	-45.8558	-75.8722	-36.3789	291.361	-13.3554	-52.1172	110.295	-97.4402	-46.6519	-91.4946	298.593	-379.382	167.173	-166.482	166.68
2903	2045.76	4.01278	1.47179	78.6244	62.2789	-101.211	-276.42	35.7421	201.635	13.607	24.2895	115.852	293.251	-638.065	163.754	-228.721	92.0562	-123.257	218.233	-119.327	155.94	-57.7119	-45.3715	-74.9735	-38.4699	293.562	-14.7308	-50.9074	109.248	-97.4839	-44.1084	-93.9428	296.378	-377.672	167.318	-166.637	167.314
2904	2155.11	4.03578	1.46726	76.853	62.8516	-100.226	-269.14	28.0778	203.3	13.1748	24.7164	116.087	292.82	-637.708	162.932	-228.098	92.0881	-120.673	231.86	-135.435	182.928	-80.6814	-47.9323	-72.7029	-49.2925	301.918	-5.05231	-58.3888	106.828	-96.837	-43.406	-95.6238	295.966	-375.736	166.667	-166.213	163.604
2905	2260.61	3.99675	1.47511	76.4077	61.8074	-100.061	-269.764	28.7891	202.892	13.3776	24.8561	118.213	290.689	-636.49	153.932	-220.969	92.2223	-123.361	221.699	-123.779	167.248	-67.3294	-46.1822	-72.7041	-48.6403	301.292	-5.35701	-58.1117	107.011	-96.8923	-41.1025	-98.1493	296.146	-375.255	166.528	-166.286	164.096
2906	1935.78	4.02016	1.45675	79.1786	62.8385	-101.522	-280.314	40.5283	205.225	8.93897	24.5389	113.781	296.39	-641.403	167.163	-229.477	92.0746	-123.411	219.845	-122.003	161.795	-62.0798	-45.7742	-71.3544	-47.0121	302.424	-28.059	-36.5602	106.938	-97.1426	-40.2324	-99.2126	297.442	-376.169	166.374	-166.41	165.521
2907	2155.84	4.08641	1.45974	77.8878	61.935	-101.125	-267.555	25.8999	202.946	13.8339	23.8985	113.662	298.647	-644.154	165.056	-226.817	92.5026	-121.825	230.438	-133.295	180.985	-79.4994	-46.513	-71.9855	-53.4794	308.921	-32.6098	-30.7683	108.207	-97.3483	-42.788	-96.4301	295.245	-375.708	166.899	-166.693	166.342
2908	2119.91	4.07323	1.46175	77.3319	61.8014	-100.95	-268.377	26.6302	200.298	16.5593	23.8603	114.625	295.876	-641.34	163.582	-226.405	92.3678	-121.614	231.52	-133.817	181.572	-80.7779	-46.5078	-75.5805	-40.8255	295.953	-16.5949	-48.4762	110.545	-98.4104	-40.7251	-97.1358	295.469	-377.231	167.845	-166.763	166.531
2909	2061.01	4.05838	1.47961	77.6638	64.3217	-99.9204	-279.99	40.7436	203.313	10.7307	25.7806	115.141	293.772	-639.157	163.345	-226.666	92.3574	-119.432	238.518	-141.966	189.917	-87.6118	-47.7869	-73.3302	-48.897	301.521	-3.1219	-60.4116	107.508	-97.3609	-41.4828	-97.574	297.474	-376.606	166.809	-166.23	162.554
2910	1979.91	4.01307	1.45754	76.717	62.3749	-100.303	-268.302	27.0599	201.815	14.7356	24.5685	113.372	294.895	-639.249	172.119	-234.127	92.0533	-123.656	223.996	-126.394	177.881	-76.976	-46.5154	-71.4651	-53.2554	306.097	-10.1922	-52.9731	105.998	-98.037	-39.6083	-98.9128	298.137	-377.734	167.259	-166.329	162.933
2911	1999.57	4.00213	1.44861	77.6778	62.0057	-100.436	-268.616	27.2788	201.894	14.699	24.3962	113.414	294.818	-639.192	171.938	-233.977	92.0589	-125.004	220.305	-122.352	173.356	-72.9777	-45.7834	-74.2958	-39.7937	294.387	-13.447	-51.7501	109.139	-97.9984	-39.3317	-99.6989	300.259	-378.859	166.931	-166.679	164.631
2912	1839.76	4.03833	1.44473	78.825	62.8814	-102.399	-272.404	30.5511	199.509	16.8086	22.8262	113.429	294.457	-638.757	172.309	-234.381	92.03	-121.953	228.03	-131.858	179.124	-76.6129	-47.5746	-72.9139	-41.4732	296.817	-21.4115	-43.9983	108.127	-96.4285	-44.6828	-94.9626	297.66	-376.369	166.515	-166.718	165.169
2913	1947.55	4.02985	1.44327	77.9891	62.3244	-101.865	-267.01	24.7243	199.203	18.0679	22.9622	113.424	294.47	-638.772	172.311	-234.375	92.0311	-122.688	227.081	-130.625	182.167	-79.9537	-47.4952	-73.3799	-41.323	296.049	-16.8551	-48.1375	108.543	-96.634	-44.1248	-95.5059	295.769	-375.21	166.64	-166.731	165.339
2914	1905.06	4.04582	1.4553	79.0892	63.9149	-102.089	-269.145	26.4137	202.157	16.0916	22.5088	113.553	296.244	-639.552	175.499	-238.784	91.6668	-121.398	233.178	-137.579	192.913	-89.5431	-48.2743	-68.1126	-55.7868	310.917	-36.4076	-26.8053	104.647	-97.4649	-40.2453	-98.8741	295.284	-375.169	167.067	-166.921	165.521
2915	2008.24	4.04002	1.46349	78.9068	64.3788	-100.321	-272.904	32.0506	205.326	10.9436	24.6902	114.068	294.348	-638.272	171.718	-234.915	91.8866	-119.753	237.878	-143.059	196.289	-92.2009	-49.1495	-72.4039	-43.832	298.183	-16.0022	-48.6142	107.322	-96.8604	-42.4972	-96.8101	294.636	-374.318	167.039	-166.863	165.146
2916	2160.41	4.06286	1.4815	79.9594	66.2985	-99.4551	-271.361	31.3113	205.508	9.86729	25.7376	114.505	293.823	-637.882	170.265	-233.834	91.9982	-116.095	249.672	-156.978	210.036	-103.335	-51.0275	-66.5005	-61.0921	315.954	-39.3359	-23.3352	103.083	-97.2192	-41.2762	-97.8515	294.703	-374.532	167.104	-166.931	165.187
2917	1987.9	4.05572	1.48638	80.354	66.4662	-101.098	-272.341	30.4722	204.007	13.3612	23.6437	115.931	291.283	-634.969	168.947	-234.613	91.7009	-116.106	250.818	-158.472	214.752	-107.557	-51.0361	-69.5923	-51.1602	306.029	-27.5822	-36.5065	105.182	-97.118	-42.0724	-97.1946	295.173	-374.949	167.187	-166.953	165.363
2918	2105.95	4.06157	1.47138	79.6395	65.9623	-101.998	-261.136	17.5787	197.694	21.2239	22.2648	116.241	291.247	-634.971	168.029	-234.018	91.7598	-114.782	255.504	-164.403	220.824	-112.022	-51.8086	-68.1728	-55.9961	310.95	-33.0795	-30.4015	104.156	-97.9503	-38.9561	-99.8563	294.96	-375.376	167.424	-167.01	165.565
2919	2068.95	4.07829	1.47675	79.5118	65.4432	-102.876	-265.228	21.5517	199.276	19.7095	21.5139	118.056	289.32	-633.37	161.872	-229.857	91.7778	-115.8	251.4	-159.175	215.258	-107.848	-51.2519	-69.7897	-46.2445	302.922	-39.0475	-26.4138	106.155	-100.371	-30.818	-106.716	294.586	-377.164	168.583	-167.574	167.591
2920	2018.25	4.03964	1.45805	79.1416	63.879	-101.458	-269.304	27.2227	202.795	14.6291	23.2632	115.406	292.856	-635.901	172.338	-238.017	91.4629	-119.763	236.138	-141.001	192.4	-88.8548	-49.2115	-74.2066	-34.8552	290.865	-20.3503	-46.415	109.095	-98.8856	-35.7399	-102.329	293.139	-375.138	168.11	-167.499	167.342
2921	2016.29	4.04934	1.46449	78.0523	64.7024	-101.021	-268.586	26.7758	202.49	14.6836	23.73	115.076	293.702	-636.975	172.101	-237.149	91.5642	-117.107	244.839	-150.982	202.245	-97.1541	-50.5533	-74.4527	-38.92	292.253	-3.64582	-61.2324	108.95	-98.3219	-37.3843	-101.251	295.85	-376.026	167.615	-166.992	163.898
2922	1992.29	3.99087	1.44284	77.3784	62.2355	-101.768	-262.866	19.7968	198.764	19.715	22.6105	114.309	294.085	-636.766	177.751	-242.366	91.4582	-124.143	220.049	-122.612	170.696	-70.3828	-46.6343	-73.7176	-41.5768	294.619	-5.89496	-58.2204	108.697	-96.6769	-43.8671	-95.8401	297.628	-376.001	166.815	-167.027	164.306
2923	2039.05	4.01475	1.44782	78.9771	62.5234	-101.702	-262.823	19.7968	198.649	19.7616	22.6441	114.049	294.428	-637.441	177.266	-241.284	91.6161	-123.34	225.282	-128.418	180.553	-79.1091	-47.2218	-72.8782	-40.0629	295.886	-26.688	-38.7702	108.745	-97.1315	-43.7184	-95.7463	298.169	-377.157	167.176	-167.29	166.316
2924	2067.53	4.05134	1.45303	79.3581	63.8985	-101.453	-263.94	21.2394	199.377	18.6951	22.9722	114.231	293.647	-637.136	175.337	-239.003	91.8812	-120.506	235.713	-140.542	197.357	-93.4574	-49.027	-69.4765	-49.6364	305.657	-37.5318	-26.7399	106.036	-97.2579	-41.846	-97.2585	294.715	-374.71	167.41	-167.34	166.58
2925	2017.66	4.04896	1.45711	78.6668	64.5829	-101.519	-265.343	22.642	201.312	16.8737	22.9	113.704	296.604	-639.721	178.704	-242.059	92.0729	-118.247	242.535	-148.915	208.672	-102.745	-50.3865	-75.6212	-36.6063	291.162	-10.9058	-53.9545	110.122	-96.7705	-39.1642	-100.861	295.637	-373.976	167.042	-167.265	164.677
2926	2066.58	4.05727	1.46381	79.6863	64.0465	-101.361	-265.179	22.642	199.624	18.203	23.0852	113.246	297.346	-641.108	176.394	-238.598	92.3606	-118.152	242.226	-148.428	206.903	-101.24	-50.3137	-76.0298	-31.4943	287.946	-22.9521	-43.1731	111.381	-97.2788	-42.9706	-96.3591	297.463	-376.902	167.501	-167.549	166.661
2927	2111.89	4.07007	1.47509	80.4578	64.3023	-100.507	-269.179	27.8535	202.36	14.2689	24.2986	113.732	295.833	-639.983	174.393	-236.685	92.5799	-118.782	239.891	-145.568	204.223	-99.2158	-50.1291	-75.9578	-29.9652	287.349	-29.2885	-37.3086	111.71	-97.4104	-40.5085	-98.6653	294.491	-374.441	167.632	-167.682	167.88
2928	2068.65	4.06124	1.47722	80.298	65.1418	-100.859	-268.918	27.2508	203.488	13.643	23.9213	114.914	293.151	-636.585	175.086	-239.452	92.1523	-118.153	242.187	-148.602	208.799	-103.007	-50.7513	-75.9095	-31.0862	287.784	-24.1341	-42.3675	111.393	-97.4951	-35.8331	-103.931	292.057	-371.777	167.395	-167.674	167.531
2929	2143	4.04156	1.47948	79.5931	64.0293	-99.4342	-273.121	33.1119	204.864	10.3842	25.7484	114.897	293.18	-637.222	172.22	-235.977	92.4047	-121.036	231.814	-135.893	192.717	-89.864	-49.1532	-75.5939	-32.3833	288.536	-20.0589	-46.2308	110.797	-97.7011	-36.1699	-103	291.91	-372.228	167.76	-167.668	167.399
2930	2113.85	4.05679	1.47439	79.1563	64.3506	-100.474	-267.784	26.3481	200.636	16.0021	24.3269	114.895	293.19	-637.245	172.15	-235.895	92.4107	-118.653	240.417	-146.346	205.754	-100.637	-50.427	-73.3818	-40.1058	295.643	-21.9677	-43.4582	108.664	-97.741	-37.9062	-101.107	292.347	-373.23	167.845	-167.603	166.756
2931	2126	4.03607	1.49125	79.6446	64.2176	-99.0649	-275.07	35.6971	206.241	8.42394	26.3497	113.108	297.839	-641.074	179.847	-242.361	92.2741	-121.555	229.766	-133.196	190.339	-88.2707	-48.7441	-73.1543	-42.2053	297.701	-22.7381	-41.6241	108.097	-98.3003	-39.9858	-98.297	293.267	-375.172	168.071	-167.611	166.776
2932	2170.51	4.06029	1.49921	81.0896	65.1575	-99.2321	-275.488	36.2789	206.304	8.17637	26.3078	113.11	297.743	-641.165	178.849	-241.213	92.3506	-119.026	237.698	-142.617	200.415	-96.4297	-50.0271	-72.6325	-40.5585	297.268	-32.8097	-32.384	108.385	-98.5062	-43.79	-93.9437	294.214	-377.192	168.268	-167.897	168.274
2933	2158.7	4.08989	1.49697	80.5927	65.715	-98.756	-277.728	38.5831	211.388	3.10081	26.8023	113.963	295.832	-639.522	174.914	-237.761	92.6429	-119.699	236.388	-141.273	199.451	-95.5862	-49.8026	-69.7423	-48.5054	305.355	-41.9597	-22.5206	106.187	-98.4352	-39.872	-98.3581	291.978	-374.748	168.31	-168.034	168.387
2934	2050.51	4.07098	1.48431	80.0774	66.5034	-100.394	-270.983	29.8496	205.712	10.7495	24.5782	113.736	295.666	-638.5	180.834	-244.546	91.9346	-117.149	244.596	-150.984	209.796	-104.063	-51.1852	-67.6851	-54.966	311.117	-45.1162	-18.2294	104.905	-98.0624	-37.1609	-101.45	290.315	-372.235	168.27	-168.02	168.19
2935	2012.87	4.07105	1.47202	79.174	65.312	-101.708	-268.865	26.1015	200.112	17.684	22.8407	114.498	296.305	-639.299	178.939	-243.577	92.0574	-118.895	240.34	-146.148	204.955	-99.9489	-50.1833	-66.7174	-61.2295	316.043	-39.6655	-22.8015	103.681	-98.0734	-36.6448	-102.337	292.652	-373.556	168.053	-167.809	166.054
2936	2048.69	4.04876	1.46944	79.4755	65.4278	-101.045	-267.75	25.7161	201.057	16.2017	23.5767	114.724	294.58	-637.137	180.616	-245.807	91.9429	-117.803	243.05	-149.269	206.691	-101.24	-50.8015	-71.3481	-47.13	301.402	-18.4672	-45.9539	106.394	-96.936	-42.4885	-96.6597	293.53	-373.932	167.967	-167.756	165.677
2937	1999.66	4.04696	1.47425	78.9631	64.9158	-101.217	-267.201	24.9183	200.541	16.9927	23.298	115.475	292.989	-635.321	180.303	-246.489	91.8938	-118.15	238.975	-143.678	199.939	-96.4422	-50.6595	-72.1661	-45.533	299.579	-13.5483	-51.1494	106.773	-98.6088	-40.7207	-96.1542	292.852	-375.006	169.322	-167.542	164.97
2938	2016.82	4.05582	1.49705	81.8925	67.5729	-100.582	-271.31	30.1863	204.932	11.5578	24.319	115.729	291.118	-632.692	185.711	-252.714	91.7619	-115.758	248.269	-155.024	213.286	-107.171	-51.8678	-75.554	-32.8176	288.865	-18.8041	-47.9579	110.583	-97.2675	-40.9515	-98.0629	295.055	-374.366	167.86	-167.9	166.594
2939	2076.84	4.05557	1.49208	81.3037	65.4275	-100.295	-269.979	28.8358	202.331	13.9892	24.622	116.159	288.76	-631.033	180.859	-247.477	91.9424	-120.831	233.079	-136.805	196.871	-94.4083	-49.2551	-74.8872	-33.2124	290.515	-30.8188	-36.1295	110.897	-98.1978	-35.4779	-103.59	294.11	-373.993	167.954	-168.035	167.619
2940	2082.03	4.0664	1.50077	81.3093	66.5687	-99.6297	-272.216	32.025	204.213	11.2305	25.533	115.749	289.368	-632.031	179.451	-245.158	92.0761	-117.603	243.067	-148.545	209.992	-105.522	-50.9611	-76.3522	-29.8271	286.159	-20.9897	-45.6907	111.954	-98.3303	-34.6891	-104.289	293.06	-373.255	168.086	-168.011	167.353
2941	2045.36	4.05437	1.48088	79.8489	65.4767	-100.5	-267.843	26.4127	200.783	15.8323	24.2922	115.584	289.724	-632.549	178.9	-244.272	92.1368	-118.996	239.413	-144.678	207.5	-103.081	-50.3011	-75.1248	-35.6452	290.955	-16.1111	-49.9097	110.203	-98.3443	-35.8087	-103.143	294.517	-374.522	168.063	-167.843	165.796
2942	2053.19	4.06746	1.48	80.5694	65.157	-100.611	-268.192	26.7161	201.236	15.453	24.1541	115.216	290.567	-633.829	177.44	-241.978	92.3003	-119.003	239.186	-144.236	205.468	-101.353	-50.2474	-76.5162	-28.9777	285.44	-22.064	-44.4347	112.266	-97.8032	-37.8618	-101.17	293.691	-373.746	168.011	-167.998	167.439
2943	2040.34	4.06761	1.4851	80.1202	65.1805	-100.585	-268.182	26.7161	201.024	15.6285	24.1796	114.762	291.697	-635.357	176.242	-239.928	92.4524	-118.087	242.101	-147.741	209.166	-104.372	-50.8252	-76.8935	-29.3898	285.192	-17.2234	-48.9243	112.538	-97.6164	-38.5382	-100.711	293.017	-373.362	167.917	-167.931	167.324
2944	2029.85	4.03714	1.48601	79.7017	64.2143	-100.593	-268.178	26.7161	200.976	15.6727	24.1805	115.049	291.47	-634.044	180.785	-245.805	92.1486	-122.093	228.793	-131.826	191.32	-89.7072	-48.7303	-75.7223	-33.8826	289.476	-18.4858	-47.3024	111.381	-97.586	-38.2669	-101.48	293.2	-373.58	167.635	-167.932	167.355
2945	2077.46	4.06231	1.47873	79.7103	65.1986	-100.541	-268.638	27.2775	201.665	14.9139	24.2666	115.285	291.538	-634.587	177.765	-242.573	92.3755	-119.019	239.093	-144.395	204.994	-100.802	-50.4382	-75.5043	-35.4031	290.183	-13.7246	-51.6351	110.932	-96.7393	-40.5323	-99.2323	290.498	-370.592	167.963	-168.399	166.76
2946	2046.3	4.05554	1.4839	79.4199	64.7232	-100.597	-268.313	26.8507	200.987	15.6616	24.1727	115.692	290.757	-633.2	179.721	-245.559	92.2706	-120.426	233.453	-137.173	194.705	-92.6883	-49.6244	-74.8471	-37.2502	291.469	-11.9474	-52.752	110.262	-97.2379	-41.0994	-98.0564	290.706	-371.734	168.539	-168.375	166.469
2947	2039.22	4.05719	1.47889	79.6361	64.6178	-100.558	-268.552	27.1622	201.412	15.2046	24.2257	115.328	291.531	-634.13	179.838	-245.102	92.3555	-121.87	229.896	-133.337	190.984	-89.1939	-48.7603	-69.0666	-54.5543	309.151	-29.0802	-33.786	105.095	-97.5983	-41.1438	-97.738	292.075	-373.526	168.44	-167.779	166.391
2948	2003.16	4.03417	1.47047	79.1634	64.9106	-100.591	-268.522	27.0998	201.073	15.5353	24.1915	115.156	291.661	-633.95	181.097	-246.396	92.2452	-122.632	227.217	-130.279	188.946	-87.4805	-48.4456	-66.1991	-67.2287	320.248	-26.8454	-34.0263	101.921	-97.1835	-44.5066	-94.3043	297.876	-377.403	167.994	-166.986	162.516
2949	1915.92	4.00846	1.47207	78.6483	63.6083	-100.668	-269.926	28.5081	201.861	14.8336	24.1645	115.134	290.424	-633.02	180.155	-244.961	92.317	-126.82	212.748	-113.481	170.178	-71.4754	-46.0825	-70.3791	-52.6207	305.706	-11.9656	-51.0364	105.013	-97.3923	-45.6274	-92.8892	300.601	-379.902	168.209	-167.196	163.102
2950	1976.42	3.99816	1.46048	79.2663	63.0167	-100.552	-268.991	27.7079	201.76	14.7299	24.2885	114.736	290.678	-633.811	178.339	-242.131	92.4853	-128.032	211.137	-111.941	173.37	-74.1807	-45.5388	-73.1058	-40.5951	295.819	-19.8889	-45.2385	108.41	-97.5253	-40.9322	-98.2637	298.956	-377.32	167.531	-167.501	165.188
2951	1998.91	4.03069	1.47049	79.715	63.8463	-100.232	-269.913	28.9722	202.394	13.7771	24.6961	115.163	289.139	-632.408	176.806	-240.883	92.556	-125.251	220.615	-122.909	183.7	-82.9035	-47.1744	-71.7434	-44.3993	299.849	-25.076	-39.9232	107.285	-97.3899	-41.3706	-97.6746	296.101	-375.556	167.731	-167.569	165.686
2952	2085.42	4.06353	1.48083	79.7848	64.9596	-100.07	-270.929	30.1932	202.739	13.2447	24.9394	116.062	289.552	-633.514	171.116	-235.887	92.8768	-121.529	232.078	-136.55	197.25	-93.9946	-49.2187	-67.1192	-60.3158	314.913	-34.4538	-28.2433	103.348	-97.3757	-40.8653	-98.3163	296.091	-375.249	167.611	-167.323	164.314
2953	2055.98	4.02616	1.45985	79.8765	63.8803	-100.515	-268.062	26.684	200.547	16.0054	24.2949	114.413	292.654	-635.644	179.725	-243.435	92.6059	-123.67	224.437	-127.773	187.471	-85.5598	-48.1527	-70.3984	-47.779	303.402	-30.2096	-34.3222	106.276	-96.3787	-44.1922	-95.6838	297.455	-375.476	167.064	-167.398	165.459
2954	2066.94	4.05427	1.4685	79.9344	64.3257	-101.115	-266.992	24.8834	199.299	18.0925	23.482	114.825	293.292	-636.402	177.511	-241.714	92.6837	-121.161	233.425	-138.313	200.148	-96.2737	-49.5342	-70.3168	-47.6919	303.793	-34.6504	-29.9979	106.519	-97.5953	-39.6345	-99.514	295.016	-374.738	167.594	-167.493	166.201
2955	2033.9	4.06145	1.47226	79.4167	64.8853	-101.447	-265.088	22.5945	198.132	19.5876	23.0542	115.008	292.265	-635.614	176.226	-240.344	92.781	-118.125	242.736	-149.589	211.644	-105.461	-51.2412	-74.1885	-37.5361	292.874	-18.0058	-47.6187	109.32	-97.6125	-39.5356	-99.4486	293.73	-373.981	167.752	-167.476	166.043
2956	2016.51	4.05652	1.46611	78.4008	63.4633	-101.467	-265.038	22.5945	198.264	19.3837	23.0463	114.592	293.116	-636.939	174.838	-238.059	92.9369	-121.131	233.348	-138.392	199.799	-95.6334	-49.6993	-73.1059	-41.8301	296.526	-17.3419	-47.4574	108.352	-97.5347	-40.6847	-98.3928	293.813	-374.376	167.712	-167.402	165.491
2957	2014.05	4.06835	1.48931	79.5484	66.0159	-101.469	-265.019	22.5945	198.291	19.3279	23.0481	114.587	293.131	-636.95	174.865	-238.084	92.9361	-115.383	252.164	-160.886	224.551	-116.129	-52.5601	-73.522	-40.7598	295.182	-14.938	-49.7034	108.8	-97.7766	-40.5169	-98.7905	294.98	-375.67	167.576	-167.431	165.737
2958	2036.2	4.08909	1.49863	81.5277	68.3103	-101.121	-270.644	29.2457	204.577	12.1977	23.862	115.457	292.189	-635.511	175.136	-239.833	92.7423	-114.012	256.953	-166.762	232.448	-122.812	-53.1903	-69.1677	-53.7729	308.728	-31.1345	-32.3715	105.292	-97.6936	-39.616	-99.6666	294.149	-374.65	167.605	-167.49	166.2
2959	2154.71	4.07918	1.49766	80.6419	65.9669	-99.4348	-272.786	32.797	204.694	10.5514	25.761	116.473	289.115	-633.034	170.283	-235.497	92.8784	-118.923	239.209	-144.746	204.407	-100.143	-50.6712	-67.9217	-57.5097	312.111	-33.2188	-29.5247	104.316	-96.1028	-45.5084	-94.0769	292.642	-372.677	167.474	-167.431	165.37
2960	2016.31	4.07083	1.48863	79.251	65.943	-100.497	-267.928	26.5537	200.346	16.2005	24.3175	116.319	289.133	-631.83	176.812	-242.961	92.5604	-116.993	243.358	-148.657	208.483	-104.592	-51.7515	-70.5733	-52.1294	305.448	-12.9124	-50.3633	105.253	-98.1075	-42.4698	-94.8126	296.444	-377.24	168.546	-166.457	162.716
2961	1943.28	4.07512	1.49446	79.5169	66.8026	-100.758	-269.897	28.5681	201.982	14.5983	24.0969	116.508	288.03	-631.107	174.857	-240.796	92.6703	-115.689	248.777	-155.65	216.799	-110.859	-52.3755	-75.0139	-37.0774	290.246	-0.437195	-64.6448	109.473	-99.1791	-37.513	-100.011	299.466	-379.744	168.256	-166.848	162.876
2962	1973.96	4.04304	1.51599	81.7301	69.5216	-100.513	-268.422	27.0762	201.136	15.4074	24.2779	115.957	287.981	-630.164	182.058	-248.161	92.4412	-112.427	261.371	-171.345	235.134	-125.554	-53.8777	-73.828	-40.765	294.333	-7.26358	-57.4627	108.588	-96.783	-43.295	-96.4811	301.072	-378.257	166.726	-166.904	163.346
2963	1905.74	4.06897	1.50757	82.9312	70.6222	-101.556	-270.04	28.7367	202.798	13.1638	23.7673	115.535	288.847	-631.303	181.433	-246.805	92.5242	-110.85	267.438	-178.794	242.232	-131.02	-54.5914	-70.7252	-49.6875	304.006	-22.2749	-41.6133	106.272	-96.992	-43.6012	-96.202	301.542	-379.489	166.839	-166.99	163.978
2964	1908.5	4.09417	1.4999	83.569	69.888	-101.326	-276.287	35.8967	204.988	10.0076	24.4478	116.04	286.971	-629.752	178.9	-244.524	92.6141	-113.075	258.426	-167.637	232.381	-123.718	-53.4266	-70.7505	-45.4339	301.35	-32.2101	-32.566	106.797	-97.0937	-41.8336	-97.6028	297.776	-376.224	167.113	-167.167	165.238
2965	1935.02	4.06508	1.49746	82.2965	68.9298	-101.353	-269.692	28.0813	201.143	15.4892	23.6291	115.84	287.908	-630.185	181.573	-247.363	92.393	-113.746	256.796	-166.091	233.377	-124.43	-53.2712	-73.8539	-37.1534	292.806	-20.4474	-44.8107	109.05	-97.7905	-38.5729	-100.76	298.045	-376.896	167.199	-167.233	165.696
2966	1993.04	4.06466	1.49395	81.7696	67.6334	-100.495	-268.77	27.5517	202.05	14.4196	24.3414	115.84	287.908	-630.185	181.568	-247.358	92.3932	-116.531	247.594	-154.542	220.673	-114.432	-51.8593	-70.3086	-48.1364	303.764	-30.7278	-33.4454	106.149	-97.7671	-40.3064	-98.4082	295.995	-376.199	167.569	-167.259	165.877
2967	1800.75	4.08499	1.48658	81.4993	66.6992	-102.904	-271.489	28.2965	199.83	18.1618	21.7591	117.073	286.195	-628.681	177.863	-245.018	92.4694	-118.651	241.528	-147.591	213.427	-108.181	-50.7896	-71.6788	-42.0811	298.664	-32.0564	-33.5601	107.444	-98.6842	-36.541	-101.89	294.162	-375.683	168	-167.42	166.981
2968	1911.11	4.05498	1.48748	80.0126	65.913	-100.694	-269.628	28.2148	202.31	14.3794	24.1177	116.389	286.245	-628.901	178.137	-244.224	92.4759	-120.78	234.036	-138.489	202.262	-98.8906	-49.8002	-67.8567	-58.6019	313.316	-29.3211	-33.6154	103.192	-98.6557	-36.6811	-101.662	294.973	-376.097	167.519	-166.145	164.517
2969	2010.05	4.06754	1.49682	80.6273	67.1899	-100.816	-266.282	24.4504	200.262	16.7971	23.8342	115.387	290.458	-632.583	183.451	-248.76	93.2218	-116.429	248.5	-155.088	221.637	-115.332	-50.6819	-74.8673	-47.2989	301.892	-17.9572	-45.7043	108.656	-95.5386	-43.6654	-96.5649	295.018	-373.097	165.755	-166.223	164.703
2970	2037.9	4.11469	1.4955	79.9424	65.8592	-100.966	-266.578	24.7584	199.996	17.0182	23.7106	115.093	292.262	-635.134	180.303	-244.712	93.1981	-117.914	244.762	-149.021	212.925	-109.066	-48.1845	-77.251	-45.8331	300.732	-20.312	-43.0845	111.039	-96.0251	-43.2019	-96.9572	295.923	-374.354	166.191	-166.48	164.949
2971	1965.66	4.08824	1.48809	80.4593	66.91	-101.144	-266.725	24.7584	199.086	18.0032	23.4999	115.369	288.407	-631.366	178.853	-243.474	92.3271	-116.211	249.598	-155.385	220.733	-115.174	-49.5707	-75.7188	-44.1558	298.932	-16.8351	-47.336	109.705	-96.5779	-43.9152	-95.7461	296.725	-375.896	166.564	-166.495	165.102
2972	1929.59	4.08517	1.47719	80.8175	66.5742	-102.192	-266.101	23.1977	192.777	24.7017	22.3268	115.892	285.719	-629.135	175.599	-240.377	92.085	-117.027	246.274	-152.012	217.602	-112.138	-49.6164	-70.1466	-55.628	310.882	-34.0288	-29.1067	105.826	-96.4126	-44.0614	-95.491	294.861	-374.058	166.428	-166.539	165.288
2973	2012.43	4.10092	1.4692	78.5251	63.6953	-102.169	-263.711	20.7979	195.781	22.1602	22.3364	114.548	292.854	-636.11	178.56	-241.645	92.8809	-121.286	232.733	-135.408	198.358	-96.4115	-47.1948	-78.4037	-43.1924	297.773	-15.8338	-48.1456	112.908	-94.1716	-45.2271	-95.6465	291.434	-368.465	165.709	-166.595	164.647
2974	1965.15	4.12434	1.4804	80.1504	65.0632	-102.059	-263.622	20.7979	196.938	21.0622	22.3993	114.737	290.497	-633.37	179.887	-243.583	92.2031	-119.021	241.614	-145.401	207.059	-104.121	-47.6233	-76.5932	-41.9667	298.034	-27.717	-36.9828	111.926	-97.2956	-42.8486	-96.6132	296.896	-376.3	166.682	-166.746	166.058
2975	1901.74	4.08107	1.45716	79.2644	63.7698	-102.562	-265.376	22.0766	191.589	26.2731	21.8016	115.04	288.103	-631.053	178.479	-242.454	91.8234	-122.302	230.339	-132.236	192.136	-91.6635	-46.4174	-75.791	-39.5877	295.163	-20.8805	-44.2129	110.921	-97.0896	-42.59	-96.5834	295.046	-374.894	166.864	-166.757	166.089
2976	1942.73	4.08037	1.46347	79.185	64.0254	-103.077	-262.841	18.8344	188.652	29.7892	21.0875	114.953	290.648	-633.516	179.113	-243.137	92.3525	-119.729	236.957	-140.812	202.502	-99.3277	-48.2852	-75.91	-41.6797	297.595	-23.498	-41.5472	110.707	-96.1837	-42.2072	-97.364	292.536	-371.921	166.74	-166.843	166.327
2977	1822.56	4.07207	1.45767	78.4303	64.0333	-102.87	-268.683	25.8122	190.454	26.7667	21.7449	113.324	293.403	-636.742	180.07	-241.783	92.2139	-119.926	236.013	-140.002	201.787	-98.3792	-48.2918	-75.0629	-42.9298	297.416	-13.5795	-51.1377	109.532	-96.8575	-41.3192	-97.8131	294.834	-374.247	167.027	-166.708	164.602
2978	1844.33	4.06314	1.45787	80.5495	65.8656	-103.055	-265.46	22.2961	192.624	25.3264	21.4691	113.046	293.26	-635.511	186.031	-248.519	91.4979	-117.197	244.775	-150.848	214.314	-108.408	-49.8502	-72.5873	-45.5316	301.458	-28.7565	-36.0829	108.004	-96.4818	-43.8618	-95.7934	296.482	-375.19	166.57	-166.793	165.818
2979	1891.74	4.08767	1.47395	80.6672	65.8503	-102.276	-270.04	28.1513	196.921	19.9068	22.6787	112.665	296.548	-639.123	185.328	-247.216	92.1741	-117.669	243.121	-148.167	210.792	-106.034	-49.028	-72.7311	-50.9021	306.76	-33.8839	-29.8299	108.037	-95.7999	-43.5469	-96.4791	293.964	-372.484	166.484	-166.84	165.714
2980	1875.88	4.05549	1.46677	79.5545	65.319	-100.684	-272.684	32.1737	203.635	12.2163	24.552	113.33	291.752	-634.797	181.17	-243.441	91.4184	-120.157	235.046	-138.822	200.386	-97.2719	-48.0567	-74.7838	-42.2524	296.774	-13.7605	-50.9209	109.019	-96.7373	-41.1117	-98.4521	295.816	-374.529	166.771	-166.733	164.313
2981	1844.2	4.05926	1.46547	80.2391	65.7489	-102.304	-265.428	22.6815	194.227	23.3513	22.3148	114.549	287.768	-630.633	179.661	-243.469	91.1643	-118.15	241.185	-146.476	208.127	-103.24	-49.1408	-69.4692	-54.7895	309.912	-32.743	-30.6679	105.253	-97.0295	-42.2277	-97.2232	297.071	-375.924	166.825	-166.771	164.671
2982	1863.97	4.03301	1.45229	79.2466	63.9064	-102.113	-263.23	20.4038	197.014	21.0303	22.403	114.444	288.025	-630.816	180.051	-243.83	91.0402	-122.852	226.341	-129.111	189.456	-87.6593	-47.0773	-70.6396	-50.4474	305.451	-27.3356	-36.7602	106.116	-96.8738	-42.4994	-97.031	296.488	-375.525	166.752	-166.783	164.809
2983	1850.58	4.0385	1.44935	79.4467	63.7463	-102.039	-268.159	25.8411	202.058	15.6581	22.721	113.924	290.479	-634.562	174.127	-236.185	91.3816	-123.009	226.346	-130.26	195.504	-92.0969	-47.676	-71.0612	-45.8246	301.643	-31.0571	-33.6491	106.76	-96.7554	-39.5177	-100.038	293.8	-372.932	166.69	-166.884	165.832
2984	1890.19	4.04797	1.45466	79.0374	63.8159	-101.892	-263.527	20.7013	200.122	18.1599	22.5814	113.679	290.991	-634.59	177.139	-239.344	91.2261	-121.88	228.853	-132.792	194.838	-91.7351	-48.2303	-68.4958	-53.8736	309.493	-38.2575	-25.1887	104.932	-97.6179	-39.6235	-99.1107	294.254	-374.674	167.367	-166.872	165.746
2985	1929.9	4.04581	1.45461	79.6477	64.2666	-101.417	-263.467	20.8636	200.41	17.6305	22.9908	113.744	290.843	-634.454	176.946	-239.21	91.232	-120.389	234.242	-139.427	201.164	-96.6565	-49.0114	-69.3221	-50.2969	305.962	-34.6761	-29.2652	105.474	-97.4811	-40.7622	-98.1645	294.394	-374.937	167.286	-166.958	166.451
2986	1980.25	4.05739	1.4511	79.9261	64.5526	-101.849	-261.938	18.7736	199.936	18.7597	22.4286	113.817	291.911	-635.258	178.158	-240.807	91.1537	-119.301	238.228	-144.429	207.785	-102.02	-49.682	-70.8932	-43.4466	300.207	-36.6215	-28.7288	107.127	-97.9135	-38.654	-100.323	294.343	-375.164	167.308	-167.14	167.672
2987	1955.5	4.05394	1.46104	78.6041	64.4189	-101.032	-264.892	22.6323	201.19	16.521	23.4179	113.515	292.533	-636.494	175.728	-237.465	91.4222	-120.356	234.284	-139.535	201.376	-96.8168	-49.1664	-66.5518	-59.8162	315.109	-41.49	-20.9974	103.468	-98.4265	-37.3424	-101.388	295.204	-376.136	167.371	-166.749	165.873
2988	1996.35	4.04516	1.45407	79.0792	64.1977	-100.921	-264.832	22.6323	200.65	16.9103	23.532	113.459	292.685	-636.973	174.237	-235.624	91.5685	-118.95	239.084	-145.559	207.655	-101.599	-49.9778	-72.4383	-41.815	297.106	-21.5735	-43.4867	107.725	-96.8456	-43.0595	-96.3291	294.318	-374.72	166.833	-166.804	166.481
2989	2015.18	4.0545	1.46102	79.7557	63.9567	-100.862	-265.062	22.9408	200.734	16.7355	23.6189	113.639	292.277	-636.612	173.698	-235.234	91.5855	-119.214	237.311	-143.11	204.146	-98.9961	-49.7814	-73.5519	-35.7517	292.057	-26.8774	-38.6427	109.294	-97.0479	-42.8092	-96.3115	293.643	-374.639	167.058	-166.957	168.012
2990	2082.12	4.0702	1.50213	81.5283	66.608	-98.8835	-272.41	32.9827	207.805	7.12831	26.3671	115.074	289.275	-632.363	177.508	-241.742	90.9919	-116.09	242.832	-148.348	209.365	-104.721	-51.3316	-72.9721	-38.9424	294.982	-26.6025	-38.7662	108.604	-97.8095	-42.397	-95.6239	291.99	-374.332	167.67	-166.947	168.054
2991	2004.14	4.06867	1.49474	80.9536	66.4567	-99.9774	-273.495	32.9322	206.607	9.43697	25.067	116.066	288.29	-630.878	178.858	-244.908	90.8873	-117.617	239.118	-144.173	205.232	-101.237	-50.418	-73.6338	-38.5518	293.956	-19.085	-46.6107	108.65	-97.9039	-41.2595	-97.0098	292.079	-374.334	167.584	-166.865	167.497
2992	1907.13	4.07306	1.49887	80.6908	66.5071	-101.247	-270.416	28.1032	206.233	11.6849	23.2548	118.264	283.135	-625.816	173.423	-241.973	90.7804	-118.121	238.642	-143.994	205.51	-101.177	-50.3587	-71.8439	-44.9984	299.927	-21.1377	-43.629	106.981	-97.1268	-42.0728	-96.9273	290.508	-372.517	167.264	-166.793	166.868
2993	1906.39	4.04397	1.47901	78.7327	65.6211	-101.614	-264.814	21.7928	202.681	15.9417	22.637	116.243	288.639	-630.451	182.194	-249.28	90.6331	-118.518	236.997	-142.081	201.801	-97.8382	-50.0938	-72.1826	-47.6421	300.277	-5.22293	-58.0696	106.641	-97.4403	-42.0067	-97.5266	296.405	-376.518	166.823	-166.348	163.256
2994	1933.16	4.06069	1.48722	81.0847	67.9268	-102.72	-262.312	18.0293	201.464	18.6668	21.1939	116.869	289.373	-630.807	182.57	-250.923	90.5534	-114.4	251.765	-160.008	223.522	-115.677	-52.1854	-67.3561	-60.2358	314.553	-32.4545	-30.099	103.328	-97.4023	-41.322	-97.7859	297.428	-376.802	166.876	-166.528	164.294
2995	1947.17	4.05811	1.4935	81.2251	67.7561	-101.651	-266.683	23.558	203.04	15.7706	22.4758	117.33	287.359	-629.361	178.302	-246.498	90.6063	-113.969	252.337	-160.498	221.257	-113.553	-52.3803	-72.1616	-43.9619	298.743	-19.3641	-45.4979	107.265	-96.5443	-44.854	-94.5752	297.852	-376.614	166.586	-166.587	164.887
2996	2004.14	4.06781	1.50621	81.9835	68.5487	-101.702	-263.814	20.4823	201.18	17.7804	22.3563	118.3	284.848	-627.26	174.051	-242.967	90.7327	-112.292	257.751	-167.063	226.756	-117.632	-53.2315	-67.9839	-55.9898	311.057	-33.6655	-29.9725	103.963	-96.8546	-45.6943	-93.2459	297.976	-377.486	166.985	-166.647	165.232
2997	2153.59	4.07245	1.50579	81.2783	67.7501	-100.924	-269.311	27.3578	203.18	14.1801	23.6453	119.131	286.717	-630.337	164.874	-233.973	91.101	-111.994	258.011	-167.231	225.816	-116.887	-53.3376	-72.139	-42.6255	298.091	-23.4999	-41.7445	107.506	-96.9982	-42.2305	-97.1055	295.118	-374.897	166.812	-166.768	166.303
2998	2246.18	4.07567	1.50764	81.3272	66.7215	-100.374	-271.912	30.7904	204.554	11.9759	24.4704	117.924	292.239	-636.247	164.211	-231.866	91.307	-112.605	254.767	-163.404	220.065	-111.844	-53.1236	-71.8548	-39.5834	296.599	-35.9969	-30.0253	108.236	-98.6933	-36.5907	-101.94	296.049	-376.561	167.25	-167.012	167.532
2999	2227.3	4.07409	1.50542	80.6666	66.4183	-100.62	-271.536	30.0336	203.948	12.9911	24.1113	117.488	293.982	-637.646	166.923	-234.477	91.2674	-112.452	255.238	-164.082	219.668	-111.203	-53.2254	-75.7968	-30.2038	286.601	-20.7605	-46.2027	111.096	-98.5443	-36.3911	-102.325	294.168	-375.219	167.257	-167.041	167.754
3000	2362.86	4.07979	1.50403	78.4445	64.6824	-100.2	-272.896	31.7608	205.795	10.8517	24.6099	119.645	293.482	-638.116	157.502	-227.015	91.5561	-115.174	245.513	-152.391	205.049	-99.1588	-51.7724	-75.984	-33.9108	288.501	-8.75666	-57.2554	110.755	-98.6788	-34.2565	-104.865	295.713	-375.839	167.02	-166.775	165.268
3001	2068.01	4.03072	1.4705	77.5743	62.5858	-102.515	-266.176	22.351	202.618	16.8778	23.4099	113.519	302.199	-644.41	177.634	-244.608	90.6992	-119.041	231.183	-135.707	185.034	-82.3127	-49.7239	-74.669	-37.7395	292.091	-10.9986	-54.11	109.603	-98.3011	-39.7392	-98.931	296.731	-377.478	167.395	-166.791	165.353
3002	2161.62	4.0762	1.47312	78.8591	64.6888	-101.745	-267.853	24.8756	206.926	12.1233	23.1219	115.944	298.232	-641.11	171.667	-239.253	91.0133	-116.2	244.246	-151.318	204.032	-97.8811	-51.2973	-72.1862	-46.6461	301.171	-19.6994	-44.9954	107.418	-96.5923	-43.0704	-96.3396	294.41	-373.859	166.797	-166.77	165.044
3003	2135.61	4.02727	1.46819	78.6028	63.4328	-100.616	-271.624	30.0244	207.641	9.75009	24.3886	113.709	302.369	-644.832	178.074	-243.307	90.9011	-120.111	229.393	-133.687	181.71	-79.2329	-49.0469	-70.0291	-51.5624	306.049	-25.0925	-38.6478	105.585	-97.0386	-41.4442	-97.9579	294.763	-374.37	166.86	-166.795	165.094
3004	2270.92	4.06	1.47525	79.5403	64.0564	-99.607	-276.38	37.1812	204.644	9.40817	26.1296	113.13	303.715	-647.034	176.07	-239.293	91.7392	-116.98	238.968	-143.87	186.428	-83.2359	-50.0135	-72.1391	-46.2198	301.691	-26.3872	-38.2644	107.765	-96.478	-45.5793	-93.9337	296.571	-376.005	166.682	-166.897	166.148
3005	2192.19	4.06316	1.49776	79.8864	65.7746	-98.7758	-276.949	38.0294	207.148	7.00653	26.8872	113.92	299.578	-642.156	178.274	-242.497	91.6201	-115.425	246.347	-152.522	200.638	-96.272	-51.4355	-72.6458	-43.9849	298.6	-18.4416	-46.1503	107.735	-97.7481	-39.8315	-98.9453	296.416	-376.216	167.389	-166.656	164.82
3006	2211.14	4.06244	1.51587	80.0221	67.0977	-97.8735	-279.481	41.7441	209.255	3.74689	28.1911	115.071	296.833	-639.062	178.294	-243.911	91.4408	-113.452	248.959	-155.043	204.009	-99.796	-52.6297	-71.1522	-51.4776	304.774	-11.458	-52.0226	105.561	-97.9584	-41.3617	-96.5594	299.408	-378.268	167.475	-165.726	161.594
3007	2019.24	4.02358	1.51574	80.9247	68.9199	-100.258	-273.93	32.8159	207.038	9.80232	24.4358	115.247	298.06	-638.208	189.65	-257.439	90.9071	-112.2	257.313	-165.988	221.552	-113.644	-53.4277	-71.2761	-51.4664	304.905	-11.6958	-52.1402	105.552	-97.6926	-39.4714	-99.7073	301.523	-378.928	166.453	-165.797	161.905
3008	2144.93	4.04221	1.53767	82.5801	70.9244	-99.1136	-274.512	34.7429	207.832	7.46731	26.0464	116.205	293.497	-635.14	178.518	-245.968	90.7679	-108.585	271.301	-181.84	237.516	-126.79	-53.7764	-70.3419	-56.5755	310.587	-22.3076	-40.6075	104.836	-97.0518	-41.8355	-98.0694	303.25	-379.645	166.029	-166.127	162.484
3009	2229.29	4.10047	1.5457	82.248	69.8588	-98.6968	-273.751	34.5235	207.346	7.26907	26.7693	117.837	288.913	-631.919	167.874	-235.919	90.9494	-109.665	267.968	-176.239	229.686	-121.367	-52.3126	-70.6533	-58.9929	313.587	-30.4557	-31.9746	106.23	-97.9273	-41.635	-97.9201	303.503	-381.069	166.857	-166.591	162.898
3010	2267.24	4.07439	1.51941	81.6842	68.523	-99.218	-273.489	33.7749	205.222	9.81637	26.0971	118.118	289.564	-632.922	165.472	-233.505	91.2243	-110.48	263.388	-172.34	226.394	-117.861	-53.233	-72.9662	-43.7584	298.996	-22.1258	-42.5308	108.125	-96.8577	-42.4782	-97.1479	299.904	-377.219	166.625	-166.802	164.178
3011	2125.27	4.08284	1.51258	81.9498	68.4903	-100.771	-280.281	40.8805	202.181	11.7406	25.2317	118.008	289.615	-633.191	164.794	-232.451	91.3149	-110.441	262.318	-171.066	222.374	-113.982	-53.2265	-73.2103	-39.9598	295.544	-21.4063	-44.0897	108.244	-97.0253	-42.143	-97.2911	297.354	-375.987	166.913	-166.895	164.994
3012	2180.48	4.06413	1.4982	80.3333	66.5469	-99.9863	-270.236	29.4706	203.851	12.3392	24.9504	117.152	291.68	-634.296	170.631	-238.206	90.7878	-112.62	253.338	-161.343	212.393	-105.386	-52.8314	-72.5994	-42.6174	297.771	-20.385	-44.6729	107.658	-97.4356	-40.9283	-98.018	295.989	-375.593	167.265	-166.933	165.139
3013	2172.18	4.0657	1.49953	80.9509	66.0058	-99.9323	-274.149	33.2801	206.184	10.0275	24.9243	117.218	292.613	-635.333	170.056	-237.665	90.7871	-114.961	245.64	-152.51	202.094	-96.7631	-51.6031	-70.9331	-45.6114	301.868	-32.8437	-32.2055	106.756	-97.3872	-41.7645	-97.421	295.771	-375.715	167.325	-167.104	166.301
3014	2129.1	4.06219	1.48128	78.3061	64.2738	-100.443	-268.825	27.0213	203.473	13.8371	24.0517	116.38	294.58	-638.051	168.678	-234.57	91.132	-115.595	243.251	-149.922	199.841	-94.7385	-51.4057	-73.3834	-42.5038	297.212	-13.2916	-51.4867	107.784	-98.373	-39.4696	-98.6416	295.343	-376.723	167.461	-165.932	165.23
3015	2003.45	4.06427	1.4984	79.0943	66.3204	-100.303	-268.438	26.9647	202.259	14.5307	24.3062	116.087	292.507	-634.285	177.516	-244.224	90.7897	-112.71	252.329	-158.847	207.194	-102.389	-52.8012	-71.9629	-49.3457	303.07	-9.84436	-53.618	106.151	-98.7275	-40.0973	-97.1227	298.728	-379.688	167.596	-164.829	162.726
3016	2128.11	4.06582	1.53491	81.3376	69.7091	-97.9521	-277.761	39.7335	209.928	3.49389	27.7939	115.424	292.837	-635.021	177.211	-242.531	90.9162	-109.462	265.701	-174.835	227.628	-119.069	-54.3354	-73.6094	-44.4077	298.056	-5.64004	-58.3672	107.758	-98.21	-38.7248	-99.9392	299.928	-379.179	166.277	-164.952	163.132
3017	2105.55	4.03708	1.51535	81.5733	69.7051	-100.065	-269.142	28.1788	202.881	13.4491	24.7883	117.113	289.033	-630.811	175.42	-243.131	90.7619	-109.155	267.301	-177.908	235.192	-124.991	-54.5434	-74.4435	-41.3526	295.082	-5.64642	-58.6745	108.756	-96.9066	-45.2396	-93.9953	301.576	-379.879	165.495	-165.045	163.668
3018	2187.45	4.06414	1.51224	81.5451	68.1294	-100.348	-268.066	26.6494	202.133	14.6277	24.309	118.244	288.045	-631.489	164.909	-232.479	91.2147	-110.476	263.011	-173.107	229.533	-119.921	-53.8711	-76.0873	-32.5557	287.403	-10.4725	-55.1584	110.955	-97.9132	-50.3432	-87.8698	305.832	-385.921	166.354	-165.52	165.06
3019	2048.86	4.12428	1.51833	82.0674	67.8539	-100.558	-280.39	40.4198	209.429	5.70153	25.0553	116.863	291.853	-636.135	164.381	-229.584	91.5906	-111.559	258.086	-167.167	220.475	-112.209	-53.3447	-75.9846	-30.0812	285.884	-16.8378	-49.8869	111.1	-97.9706	-46.9934	-90.7263	299.44	-381.107	167.032	-166.267	166.48
3020	2169.76	4.06805	1.49702	80.2655	66.1586	-99.8131	-269.978	29.3654	203.757	12.246	25.1393	115.53	294.574	-637.191	174.191	-239.584	90.8528	-112.68	252.686	-160.824	211.712	-104.79	-52.8991	-75.3657	-33.7115	288.703	-13.2508	-52.758	110.368	-97.2816	-44.2145	-94.5875	296.26	-377.239	166.46	-166.277	166.56
3021	2073.9	4.06702	1.47223	78.7053	64.365	-100.99	-269.512	27.4638	205.676	12.131	23.5832	115.869	294.961	-637.349	174.414	-240.385	90.7075	-117.235	237.26	-143.379	194.656	-90.4558	-50.7978	-74.8604	-38.0352	292.36	-9.2383	-56.145	109.553	-97.102	-42.8171	-96.1089	294.042	-374.852	166.552	-166.189	165.543
3022	2152.51	4.08029	1.49357	80.6876	66.2102	-100.879	-266.2	23.9826	202.408	15.3675	23.5023	117.522	290.147	-632.676	171.744	-239.307	90.8764	-113.338	251.591	-160.095	213.497	-106.2	-52.7564	-75.4659	-32.4059	288.332	-19.1788	-46.9289	110.793	-96.9376	-43.1339	-96.4192	295.287	-375.571	166.264	-166.354	167.396
3023	2099.52	4.0696	1.49209	79.6201	65.8844	-100.07	-272.461	31.4237	206.165	10.4633	24.6597	116.137	293.871	-636.52	173.856	-239.746	90.9469	-115.092	245.775	-153.355	208.517	-102.287	-52.0185	-73.6998	-40.4435	294.99	-13.1096	-52.0877	108.425	-97.6551	-40.6116	-98.4593	295.767	-376.223	166.541	-166.096	165.291
3024	2203.23	4.07409	1.51605	81.0103	67.763	-98.9146	-275.023	35.6726	206.676	8.00972	26.4671	116.272	292.696	-635.862	171.361	-236.844	91.2062	-111.851	256.624	-166.204	220.926	-112.347	-53.5369	-71.2811	-47.6337	302.206	-20.8871	-43.4651	106.52	-96.7071	-43.2312	-96.2894	295.203	-374.883	166.163	-166.121	165.564
3025	2352.86	4.07607	1.49268	79.2164	65.4152	-99.7609	-270.335	30.263	202.677	12.363	25.5517	117.583	293.883	-638.18	161.349	-227.744	91.5343	-112.298	253.33	-162.501	210.424	-102.641	-53.2259	-71.6064	-46.299	300.933	-19.7723	-44.6171	106.564	-96.7952	-42.3938	-97.0783	294.872	-374.695	166.07	-165.765	165.544
3026	2581.45	4.09005	1.51846	78.3834	64.3473	-99.6285	-270.79	30.5242	205.904	9.78065	25.4522	119.936	296.653	-642.569	148.222	-216.337	92.6521	-113.13	251.261	-159.51	209.967	-102.795	-51.829	-74.9839	-44.741	299.54	-19.2348	-44.8046	109.145	-95.6011	-42.3989	-97.8006	292.645	-371.529	165.497	-165.827	165.622
3027	2486.57	4.08919	1.51831	79.5057	65.7875	-99.0821	-274.266	34.7579	205.426	9.35694	26.2899	116.646	300.642	-645.969	157.703	-222.433	92.5333	-111.802	258.008	-167.843	219.989	-111.024	-53.0728	-71.8689	-49.3802	304.042	-23.6055	-40.1286	106.965	-96.4907	-44.9982	-94.6812	295.041	-375.013	165.809	-165.846	165.883
3028	2416.3	4.08668	1.50241	79.3095	65.5385	-99.0921	-274.287	34.7988	205.672	9.14016	26.3059	115.334	301.803	-646.66	162.554	-226.109	92.3736	-113.448	251.387	-160.512	212.366	-104.457	-52.7224	-66.677	-65.1489	319.022	-34.1605	-27.3149	102.83	-96.4458	-44.1568	-95.5503	296.328	-375.373	165.726	-165.709	163.935
3029	2332.03	4.0528	1.51443	80.6493	67.7442	-99.5173	-272.638	32.5368	204.128	11.2745	25.6703	115.127	300.811	-645.008	164.986	-228.871	91.5176	-109.385	266.801	-178.864	230.435	-118.781	-54.758	-67.452	-59.0681	313.556	-32.5651	-30.0131	103.549	-96.8383	-42.1508	-97.5453	298.489	-376.778	165.707	-165.764	164.49
3030	2229.23	4.08655	1.50025	81.4788	67.8967	-100.734	-277.553	37.9752	208.413	6.11795	25.2289	115.337	300.05	-644.27	164.498	-228.558	91.5089	-109.188	266.058	-178.214	227.203	-115.433	-55.1044	-70.7037	-46.367	302.244	-30.8051	-34.0205	106.452	-96.8055	-41.6788	-98.0021	297.058	-375.854	165.748	-165.853	165.539
3031	2313.38	4.08326	1.49943	79.072	65.9557	-100.661	-276.007	35.9634	206.966	8.18331	24.9811	114.924	305.528	-650.054	162.947	-226.81	91.7299	-110.132	260.11	-171.436	217.849	-107.195	-54.8003	-68.4154	-57.613	311.995	-26.4664	-36.2849	103.681	-97.1347	-40.6168	-98.7108	293.615	-374.358	165.535	-164.806	165.108
3032	2274.69	4.04782	1.4954	80.2614	66.3874	-99.7003	-277.773	38.2045	207.758	7.07821	25.8598	110.617	314.404	-656.862	180.31	-241.252	91.0404	-110.51	259.743	-170.664	219.184	-108.918	-54.4991	-70.6983	-47.5281	303.294	-28.5551	-36.0305	106.028	-97.007	-40.6062	-98.9517	295.204	-375.195	165.026	-164.964	166.728
3033	2345.73	4.05727	1.48634	77.6908	63.9802	-99.4273	-278.566	39.0939	208.8	6.09275	26.1157	112.302	312.696	-656.495	170.341	-232.275	91.4557	-113.484	247.631	-156.443	203.282	-95.8527	-52.9776	-73.1719	-42.9616	296.826	-10.0521	-54.3701	107.631	-97.1249	-39.8322	-99.7102	295.817	-375.546	164.959	-164.8	164.523
3034	2447.76	4.0606	1.49818	79.0516	64.489	-99.1042	-275.83	36.4417	207.081	7.68836	26.3492	112.633	311.788	-655.914	168.507	-230.473	91.6217	-111.994	254.344	-164.302	211.739	-102.835	-53.676	-73.4545	-38.7829	294.722	-24.2014	-41.5276	108.699	-97.4627	-38.2359	-101.31	296.884	-376.372	165	-165.004	166.472
3035	2493.27	4.04949	1.49079	78.4828	62.2632	-98.9316	-275.231	35.9845	206.404	8.175	26.5555	112.91	311.168	-655.543	167.062	-229.096	91.7393	-116.09	237.833	-145.034	190.25	-85.0852	-51.5906	-73.3121	-37.2728	294.207	-31.8887	-34.2314	109.107	-98.1691	-34.7932	-104.485	296.082	-376.183	165.25	-165.128	167.598
3036	2510.1	4.03432	1.48559	77.9067	61.2989	-98.9294	-274.813	35.5384	205.879	8.68906	26.5462	112.909	311.171	-655.548	167.055	-229.086	91.7402	-118.164	230.019	-135.896	179.872	-76.4774	-50.4501	-75.1788	-32.243	289.061	-25.6311	-41.092	110.506	-98.2423	-34.4358	-104.877	295.824	-376.09	165.251	-165.142	167.754
3037	2513.89	4.04304	1.49651	76.9468	62.3734	-98.4459	-272.154	32.7096	205.202	9.8381	26.7026	113.338	310.092	-654.632	165.755	-228.085	91.829	-115.102	242.975	-150.975	198.638	-92.2441	-52.1969	-75.2194	-35.4283	290.561	-13.9263	-51.8575	109.904	-98.786	-31.6015	-107.58	295.684	-376.259	165.263	-164.747	166.5
3038	2418.97	4.0345	1.4775	76.9785	61.4377	-99.2461	-272.524	32.5534	205.04	10.4146	25.8961	112.142	311.96	-656.463	168.51	-229.489	91.8645	-117.448	234.556	-141.31	189.463	-84.6051	-51.0744	-79.0896	-22.133	278.051	-11.4093	-55.9897	113.99	-99.9289	-26.6406	-112.223	297.528	-377.701	165.679	-165.341	166.746
3039	2425.03	4.05519	1.49083	78.827	62.9848	-98.7522	-277.023	38.0407	207.71	6.53385	26.8037	110.831	313.608	-658.182	171.424	-230.653	91.9623	-115.48	242.375	-150.597	199.69	-92.8994	-52.1416	-80.9188	-15.272	272.678	-17.7081	-50.7187	116.1	-99.2454	-27.3061	-112.25	295.544	-375.482	165.246	-165.484	168.244
3040	2239	4.08206	1.48255	79.008	63.107	-101.86	-278.099	36.3953	207.458	9.43076	23.295	113.363	310.918	-655.785	164.546	-226.662	92.0072	-115.929	242.451	-151.273	205.235	-97.4812	-52.1691	-80.3607	-15.4344	273.521	-24.9719	-43.4137	116.175	-100.208	-22.0267	-117.643	292.421	-373.736	165.439	-165.528	169.38
3041	2087.39	4.06099	1.46491	77.7623	62.7255	-102.215	-274.363	31.9635	204.887	12.7792	22.6466	110.089	316.087	-660.104	174.927	-234.042	91.7202	-115.85	242.034	-150.625	203.257	-95.8484	-52.2036	-83.5063	-9.96864	265.966	-4.94284	-62.9851	118.654	-99.4441	-24.9949	-114.953	294.262	-374.31	165.132	-165.469	167.181
3042	2151.95	4.05253	1.46062	76.5915	62.6643	-102.022	-267.734	24.7096	201.454	17.1078	22.3843	109.273	317.17	-660.656	179.445	-238.032	91.5476	-115.273	243.345	-151.987	203.253	-95.8766	-52.4742	-83.6032	-11.0047	264.158	11.2922	-77.6346	119.222	-98.1309	-29.0103	-111.047	290.776	-370.92	165.58	-166.599	167.287
3043	2185.5	4.0505	1.48067	77.2541	63.7672	-101.408	-267.285	24.7096	201.378	16.6593	22.9438	109.135	317.516	-660.685	180.743	-239.227	91.3013	-112.418	253.207	-163.304	213.429	-104.344	-53.8386	-81.7677	-17.509	270.962	7.07349	-73.4707	117.128	-97.6249	-34.2122	-105.246	291.814	-372.579	165.943	-166.596	167.382
3044	2270.13	4.0728	1.4644	77.0159	61.9089	-101.267	-267.42	24.9425	202.458	15.6311	23.0959	111.291	312.383	-656.18	174.673	-234.44	91.5548	-117.078	237.806	-145.978	197.747	-90.9949	-51.5494	-82.9266	-14.2419	269.661	-2.80125	-64.7811	118.197	-97.7782	-29.5275	-110.857	291.989	-371.775	165.482	-166.437	168.06
3045	2186.79	4.05563	1.46591	76.8221	62.0574	-101.766	-271.07	28.0759	204.554	14.2208	22.6307	111.522	313.51	-657.428	172.299	-232.649	91.5538	-117.84	235.848	-144.089	200.38	-93.3406	-51.4519	-81.8877	-17.4732	272.161	-0.398413	-66.6829	116.97	-96.9073	-31.456	-109.41	290.833	-369.842	165.095	-166.528	167.137
3046	2117.54	4.03983	1.45996	75.0694	61.5103	-102.668	-264.481	20.2807	200.131	19.9353	21.2965	109.407	318.134	-661.573	178.171	-236.703	91.3312	-117.063	237.758	-146.168	200.193	-93.1411	-51.7371	-81.3198	-21.623	273.871	13.6216	-79.2659	116.462	-97.1746	-33.135	-107.373	294.208	-372.576	165.521	-166.674	164.498
3047	2094.16	4.08688	1.48811	76.9382	64.1294	-104.004	-258.705	13.1136	199.835	22.24	19.5607	111.614	314.095	-656.389	182.158	-244.066	90.7017	-111.671	254.779	-165.846	214.988	-105.303	-53.8944	-80.8459	-22.6446	274.91	13.2069	-78.6622	115.853	-97.0005	-42.0163	-97.1622	296.484	-375.432	166.799	-166.673	164.512
3048	2123.42	4.08936	1.47551	77.9194	63.2715	-102.762	-265.815	21.5074	198.947	20.6135	21.0819	110.09	316.04	-659.647	179.488	-238.17	91.2506	-112.578	251.292	-161.698	209.039	-100.261	-53.3178	-82.6369	-14.9366	269.59	1.57071	-68.4056	117.792	-97.0072	-43.5264	-95.8393	296.373	-375.465	166.922	-166.888	166.28
3049	2175.5	4.04257	1.45857	76.9527	61.7459	-101.638	-267.478	24.5735	201.994	16.3861	22.5014	110.006	315.978	-658.402	181.676	-241.043	90.3881	-115.969	234.885	-142.348	185.475	-80.773	-51.5083	-81.9401	-17.0831	271.461	2.40914	-68.6559	117.203	-96.8929	-38.2011	-101.883	293.899	-372.666	166.284	-166.892	166.314
3050	2269.16	4.06637	1.47797	77.355	62.6731	-99.137	-276.414	36.8241	208.314	6.52086	26.0322	109.44	314.959	-659.111	177.058	-233.844	91.364	-116.129	235.392	-143.142	189.642	-84.3637	-51.6573	-81.5653	-19.6395	273.663	4.43654	-70.5817	116.719	-97.1216	-36.9334	-103.246	293.307	-372.345	166.321	-166.895	166.18
3051	2292.66	4.05993	1.46824	77.2787	62.244	-99.9553	-272.96	32.5191	205.853	10.0283	25.11	110.132	314.184	-658.395	173.969	-231.688	91.345	-115.667	236.982	-145.403	194.611	-88.4846	-52.105	-81.8848	-17.1289	271.953	-0.741986	-65.8396	117.102	-97.0537	-34.3706	-105.848	291.081	-370.332	166.273	-166.932	167.138
3052	2236.05	4.04218	1.46294	76.1002	62.6826	-100.36	-269.84	28.6374	203.887	12.8328	24.376	109.664	315.544	-658.39	179.885	-238.229	90.6669	-114.886	238.596	-147.068	194.623	-88.6018	-52.4195	-80.9902	-21.2495	273.421	13.9565	-78.7468	116.364	-97.1392	-32.5429	-108.213	293.78	-371.571	165.979	-167.08	164.552
3053	2317.96	4.06633	1.47637	77.638	62.434	-99.1779	-274.208	34.4124	206.745	8.39112	25.9119	108.173	318.439	-662.927	176.452	-231.691	91.5203	-114.901	239.914	-148.686	195.583	-89.2266	-52.2755	-82.686	-14.4214	269.047	1.48764	-68.0195	117.809	-96.5369	-39.2696	-100.841	293.061	-371.956	166.447	-167.055	166.933
3054	2345.36	4.05168	1.47568	76.9154	62.5608	-99.471	-275.018	34.733	209.133	7.03616	25.5456	111.833	311.427	-656.066	167.962	-227.216	91.4959	-116.973	234.771	-143.576	198.999	-92.0495	-51.7656	-78.6237	-27.8009	281.565	0.150418	-65.9331	113.282	-96.3355	-38.0537	-102.6	294.276	-371.783	166.089	-167.186	164.549
3055	2253.29	4.02863	1.45435	75.9428	61.1735	-100.343	-268.57	27.0965	203.371	13.7224	24.2011	110.034	314.749	-658.195	176.629	-234.783	90.9333	-117.902	229.663	-137.35	187.612	-82.43	-50.9806	-77.5273	-29.9766	283.229	0.765181	-65.6734	112.38	-96.7294	-38.7768	-101.443	295.708	-373.769	166.529	-167.191	164.599
3056	2478.37	4.04008	1.46469	76.5929	61.2522	-99.4598	-273.019	32.8843	205.108	10.3674	25.59	111.473	313.714	-657.538	171.29	-230.824	90.9188	-119.204	226.438	-133.523	184.363	-79.8218	-50.264	-75.7918	-35.6167	289.461	-6.91932	-58.1444	110.683	-96.0041	-43.7483	-96.3076	296.024	-374.085	166.601	-167.191	164.719
3057	2336.78	4.03754	1.47081	76.9461	61.0167	-99.1637	-274.392	34.5981	207.08	8.28024	25.9966	111.229	311.403	-656.182	169.713	-227.918	91.6693	-120.802	221.007	-127.154	179.724	-76.3324	-49.4461	-73.9576	-39.8957	294.262	-14.3537	-50.4703	109.049	-96.9845	-43.4097	-95.9446	295.997	-375.242	167.347	-167.249	165.219
3058	2392.17	4.04256	1.48061	77.4807	61.5651	-99.2709	-274.922	34.9726	208.713	6.88901	25.7261	114.725	304.984	-649.77	161.401	-223.301	91.3858	-120.388	221.405	-127.667	177.654	-74.3737	-49.5288	-71.4482	-46.7849	301.675	-22.8861	-41.5865	106.659	-97.1605	-42.4226	-96.7915	294.827	-374.709	167.54	-167.323	165.366
3059	2512.02	4.04075	1.49344	76.8352	61.3514	-99.5978	-272.688	32.0915	207.271	9.14536	25.1056	117.575	303.246	-649.021	149.975	-214.557	91.588	-119.272	224.48	-131.476	180.868	-76.7171	-50.2499	-67.8229	-58.0084	312.591	-30.1093	-32.8949	103.42	-97.808	-39.9721	-98.7127	295.279	-375.575	167.617	-166.853	164.847
3060	2330.24	4.03345	1.48059	77.068	62.2904	-98.6311	-273.924	34.3511	207.728	7.58286	26.4044	111.593	311.055	-654.748	171.206	-230.651	90.8957	-116.775	232.245	-140.659	187.042	-81.7343	-51.5475	-68.6488	-55.9708	310.548	-25.7753	-37.5408	103.626	-98.4318	-37.3689	-101.062	295.445	-376.109	167.514	-165.963	164.674
3061	2506.09	4.03542	1.47996	77.4623	61.425	-98.7588	-273.929	34.3864	208.441	6.74486	26.3838	112.812	312.707	-656.87	164.05	-224.703	91.1022	-116.943	229.015	-137.469	180.444	-75.253	-51.4831	-69.6634	-50.9402	306.732	-31.9093	-32.4448	105.056	-97.0851	-40.9475	-98.3774	295.913	-375.275	166.211	-166.068	165.633
3062	2575.47	4.05449	1.50775	76.8896	62.2639	-98.8358	-275.049	35.7934	206.313	8.30755	26.5889	115.306	309.849	-655.207	153.73	-216.336	91.5474	-114.599	236.385	-145.821	187.826	-81.5473	-52.5282	-65.5165	-67.3411	321.084	-33.5041	-27.7378	101.49	-97.4417	-40.9239	-98.3387	296.805	-376.464	166.173	-165.707	163.567
3063	2438.31	4.01181	1.48669	76.2395	61.1711	-99.0486	-274.154	34.6795	205.686	9.13246	26.3222	111.641	315.452	-659.634	165.799	-225.274	91.0352	-118.097	220.71	-128.041	166.371	-63.1217	-50.5445	-64.3925	-70.7912	324.635	-39.6941	-20.9017	101.055	-97.5472	-39.8885	-99.5026	297.702	-376.962	166.074	-165.766	163.986
3064	2567.39	3.98718	1.4884	75.9401	60.6567	-99.4633	-272.334	32.2105	204.857	10.7047	25.626	114.252	312.127	-657.413	155.799	-217.406	91.4498	-119.561	213.41	-120.134	155.44	-53.2767	-49.5982	-63.7626	-72.2455	326.23	-44.3075	-15.8183	101.01	-96.1796	-45.0181	-95.0493	298.375	-376.457	165.474	-165.802	164.613
3065	2472.77	4.00585	1.46598	75.6103	60.0994	-100.252	-268.798	27.4261	203.289	13.7036	24.2881	112.743	313.886	-658.922	160.072	-220.138	91.3899	-119.685	218.024	-124.782	166.127	-63.1788	-49.7715	-65.3311	-62.3757	317.789	-47.6641	-13.7696	102.879	-96.353	-44.1182	-95.6201	296.574	-375.302	165.743	-165.923	166.21
3066	2593.35	4.00112	1.4955	75.8813	61.2575	-99.2374	-276.276	36.5039	204.28	10.6677	25.4317	116.101	310.106	-656.579	148.65	-209.908	91.93	-118.204	220.937	-128.552	172.195	-68.49	-50.9672	-66.3686	-68.8534	323.943	-45.8651	-15.7045	104.636	-95.0819	-42.1879	-98.5484	298.108	-371.083	165.196	-166.19	161.405
3067	2492.16	4.03581	1.48984	75.6145	61.4194	-99.1762	-273.4	33.7317	205.621	9.46292	26.0665	113.053	312.585	-657.766	160.095	-219.27	91.4565	-118.177	218.803	-126.223	166.592	-63.6536	-50.8949	-65.4299	-71.2573	326.252	-50.5386	-10.3563	104.214	-96.3292	-40.818	-99.5991	301.751	-376.261	165.607	-166.207	161.849
3068	2553.32	4.01905	1.50256	74.4418	62.556	-99.473	-272.452	32.2663	204.485	11.1283	25.0537	116.144	307.201	-653.17	150.945	-211.701	91.6435	-118.192	217.139	-124.857	168.253	-65.195	-51.1998	-63.2202	-90.1611	343.132	-57.2226	-0.744801	103.99	-95.697	-36.7824	-104.09	296.274	-368.191	165.213	-166.32	159.033
3069	2269.76	4.04273	1.50245	74.78	64.3251	-99.1519	-272.224	32.3984	205.123	10.1953	25.9115	108.661	316.912	-660.258	177.987	-232.466	90.7648	-117.131	220.296	-128.544	174.13	-70.4019	-52.0138	-61.7519	-102.771	353.744	-60.1572	4.47536	103.693	-96.0483	-37.5789	-103.181	301.473	-372.559	165.396	-166.553	156.489
3070	2299.62	4.00487	1.48398	75.6337	63.4688	-97.9396	-277.828	40.049	209.277	3.69169	27.9536	106.969	320.342	-664.547	177.639	-229.744	91.1502	-120.928	205.611	-112.022	153.116	-52.0115	-49.5176	-61.1365	-93.141	345.436	-60.27	3.86381	102.085	-96.8866	-39.3768	-101.204	309.85	-380.648	165.857	-166.634	157.226
3071	2152.95	4.01432	1.45276	74.8259	61.8452	-99.9444	-271.827	31.004	206.27	10.3022	24.5497	106.617	321.238	-666.389	174.604	-225.846	91.691	-124.218	203.922	-109.576	162.576	-60.5531	-48.1039	-61.1851	-77.7905	332.272	-68.9629	10.9862	102.404	-97.0874	-43.1772	-97.3294	315.525	-387.031	166.457	-167.492	159.338
3072	2151.99	3.98303	1.47054	74.9184	61.6366	-99.6155	-272.599	32.5275	207.406	8.22735	25.2254	107.066	318.541	-664.447	171.205	-222.363	92.098	-126.429	195.61	-100.265	155.992	-54.6191	-47.0256	-61.2248	-76.7573	331.205	-68.9229	10.9084	102.482	-97.892	-40.0379	-100.141	313.219	-385.331	167.025	-168.028	160.166
3073	2159.97	3.99675	1.47442	75.1253	62.0975	-99.5815	-275.032	35.6377	210.706	4.323	25.5889	107.113	318.56	-664.597	170.616	-221.754	92.1715	-126.775	193.842	-98.4138	154.264	-53.1089	-46.9179	-60.5629	-78.057	332.211	-70.0388	12.802	101.782	-97.9036	-38.3453	-102.041	310.709	-383.893	167.265	-168.313	160.977
3074	2203.13	3.98759	1.46905	74.1973	61.3063	-100.152	-267.018	25.8471	204.582	12.5027	24.1836	107.853	315.956	-661.913	169.779	-221.651	92.1172	-127.161	195.61	-100.17	160.898	-59.1595	-46.8912	-60.91	-71.5047	326.736	-76.9968	19.151	102.836	-98.1424	-37.353	-102.88	309.689	-383.196	167.577	-168.743	162.623
3075	2237.82	4.02073	1.47125	75.2473	62.2301	-99.5218	-274.646	35.1218	210.016	5.06632	25.5872	107.841	316.201	-662.328	169.122	-220.896	92.2053	-123.687	204.14	-110.01	163.193	-61.1676	-48.7421	-62.0673	-63.2716	319.607	-78.1384	19.2341	103.66	-97.5816	-37.6449	-102.917	305.628	-379.961	167.502	-168.926	164.084
3076	2441.58	4.03421	1.47288	74.5928	61.2345	-100.292	-265.052	23.2642	202.69	14.9294	23.7747	112.792	308.485	-653.36	163.74	-221.485	91.3065	-123.968	204.851	-110.752	168.16	-65.863	-48.8001	-62.8672	-63.0101	319.247	-70.9148	11.2381	103.638	-98.1632	-34.9137	-105.694	303.267	-379.102	167.9	-169.314	164.824
3077	2571.6	4.03114	1.48494	74.4363	61.2778	-100.635	-263.928	21.7452	202.701	15.4838	23.1695	116.219	304.439	-650.173	152.993	-213.992	91.6253	-123.01	205.328	-111.382	164.536	-62.8411	-49.1519	-61.7765	-66.8537	322.539	-72.3554	13.7405	102.667	-97.7551	-38.1276	-101.623	299.007	-376.287	168.709	-169.42	165.541
3078	2565.96	4.0702	1.49693	76.6692	62.7298	-98.6202	-275.904	36.964	210.537	3.92387	26.6587	115.038	305.125	-650.31	157.951	-218.062	91.5662	-120.027	213.797	-120.939	170.646	-68.3318	-50.767	-64.6804	-56.4572	313.416	-64.9146	3.69808	104.316	-97.3436	-38.4917	-101.545	295.895	-374.215	168.713	-169.538	167.062
3079	2345.56	4.07071	1.47299	76.7616	62.7531	-100.142	-268.252	27.1252	206.163	10.8517	24.1264	112.277	308.154	-650.868	174.083	-232.843	90.6791	-118.343	221.775	-130	181.19	-77.2725	-51.8018	-66.0608	-50.809	308.433	-63.4856	1.16343	105.384	-97.8319	-38.1179	-101.368	293.527	-373.452	169.224	-169.628	168.479
3080	2392.29	4.08421	1.49221	77.7122	63.5695	-99.8229	-270.288	29.5521	204.032	12.2109	24.8148	113.91	304.475	-647.294	170.209	-230.662	90.8632	-115.125	231.148	-140.827	190.735	-85.5137	-53.5335	-67.8068	-45.2151	303.503	-60.5671	-3.12727	106.765	-97.466	-39.5888	-99.9273	291.257	-372.269	169.278	-169.67	169.711
3081	2307.33	4.08322	1.49685	77.159	65.2179	-99.83	-270.316	29.6717	203.913	12.2534	24.8999	112.081	308.307	-650.147	178.214	-237.545	90.6148	-112.886	237.859	-148.689	198.391	-92.0137	-54.7459	-62.6905	-63.1491	319.376	-66.7285	6.8418	102.388	-98.031	-38.0221	-101.262	292.979	-373.527	169.382	-169.491	167.089
3082	2258.76	4.09424	1.52183	78.4011	66.7683	-99.659	-271.414	31.0774	204.479	11.3352	25.2355	113.098	305.146	-646.499	179.796	-240.69	90.6396	-110.096	246.249	-157.258	207.93	-101.289	-56.3654	-62.8119	-64.5864	320.508	-63.3976	3.54588	102.223	-98.4912	-39.4113	-98.2404	290.287	-372.548	170.536	-169.441	166.931
3083	2139.59	4.05527	1.51099	77.5933	65.2044	-100.38	-267.788	26.4099	202.436	14.5197	24.0486	111.764	309.289	-650.174	185.173	-245.178	90.5721	-112.031	238.72	-148.55	197.986	-92.8773	-55.3949	-62.1641	-74.9371	329.508	-51.6774	-6.94781	100.044	-98.9503	-40.5112	-96.8733	296.324	-376.848	169.945	-167.216	162.258
3084	2039.48	4.03752	1.47892	76.3166	63.215	-102.229	-263.356	20.8258	200.91	17.5789	21.876	110.409	313.087	-653.857	188.414	-247.159	90.5078	-116.977	223.123	-130.714	181.26	-77.7212	-52.8867	-61.6918	-80.1238	334.182	-48.8806	-9.04204	99.1464	-98.9882	-39.4103	-98.6655	300.495	-379.452	169.012	-166.379	160.525
3085	2223.83	4.03245	1.4871	76.9373	64.1426	-98.9032	-273.881	34.9179	209.951	4.77454	26.3243	109.723	313.507	-655.055	186.335	-243.645	90.741	-119.261	215.645	-122.139	173.593	-71.1924	-51.6274	-61.5798	-76.3389	331.296	-57.8381	-0.932228	100.216	-99.4369	-36.4131	-102.308	302.84	-381.204	168.386	-167.261	162.272
3086	2283.31	4.00802	1.48917	77.6364	64.156	-97.8151	-277.262	39.6389	211.479	1.73727	28.0881	108.56	314.164	-656.12	186.979	-242.486	90.8516	-121.724	206.967	-112.482	165.567	-64.1992	-50.2769	-61.8158	-76.1007	330.876	-57.2452	-1.54289	100.634	-97.1225	-42.1252	-97.4593	301.227	-377.946	167.285	-167.372	162.866
3087	2302.7	4.02348	1.47462	77.241	63.2584	-98.6447	-275.443	36.939	210.418	3.71124	26.947	108.868	314.302	-657.181	182.325	-237.722	91.294	-121.36	209.216	-115.104	169.18	-67.0323	-50.6725	-63.0847	-66.8484	322.917	-60.2492	0.0753909	102.149	-96.7504	-43.2223	-96.3415	299.449	-376.661	167.419	-167.66	164.617
3088	2347.55	4.05464	1.48284	77.1126	63.2666	-98.0845	-275.835	37.871	210.864	2.73044	27.7042	107.607	316.361	-660.045	181.189	-234.682	91.6283	-119.034	219.413	-126.881	182.547	-78.4764	-52.0442	-64.264	-59.5751	316.443	-61.8162	0.616553	103.392	-97.2881	-41.2416	-98.1875	296.923	-375.628	167.702	-167.873	166.246
3089	2231.05	4.05963	1.47691	76.1746	62.4802	-99.8734	-271.2	30.7245	204.045	11.8989	25.0482	109.354	312.879	-656.952	176.159	-231.201	91.7663	-119.1	222.104	-130.131	188.393	-83.4671	-51.9041	-64.0991	-61.5568	317.912	-59.6581	-1.27292	103.094	-97.8346	-39.2483	-100.012	295.114	-375.078	167.942	-167.91	166.396
3090	2356.84	4.08618	1.48785	77.1249	63.639	-98.8274	-273.186	33.9408	208.478	6.40471	26.3617	110.676	309.332	-654.003	171.187	-227.062	91.9657	-116.814	230.193	-139.551	196.811	-90.5681	-53.0373	-65.2944	-54.595	311.693	-62.1359	0.044584	104.587	-97.754	-39.8033	-99.3742	295.353	-375.172	168.035	-168.317	167.294
3091	2253.25	4.06851	1.48399	77.5591	63.8617	-100.297	-267.591	26.3468	202.381	14.4519	24.1947	109.182	313.215	-656.3	181.152	-236.711	91.4265	-114.442	238.561	-149.686	208.787	-100.456	-54.3127	-67.6338	-45.4916	303.54	-59.9445	-3.75671	106.557	-98.1368	-38.2504	-101.021	295.724	-375.841	168.049	-168.416	168.607
3092	2174.29	4.10548	1.4799	78.5109	63.9396	-101.256	-274.589	33.169	203.356	13.2916	23.587	109.898	313.452	-656.552	180.047	-236.565	91.5192	-115.785	237.065	-147.757	208.474	-100.359	-53.3711	-70.4689	-37.54	296.174	-53.6548	-11.7828	108.744	-98.5086	-36.2039	-103.22	294.611	-375.595	168.096	-168.53	169.763
3093	2294.94	4.06613	1.48208	77.3267	62.4302	-99.9429	-273.375	33.0242	204.912	10.8111	25.0902	108.18	317.955	-660.515	185.531	-240.864	91.4366	-120.103	221.62	-129.364	188.534	-83.8415	-51.2006	-68.5166	-44.0245	302.075	-56.3611	-7.99462	107.042	-98.7906	-34.7272	-104.785	293.865	-375.286	168.097	-168.535	169.866
3094	2330.92	4.07899	1.48486	77.1518	62.3493	-99.3452	-273.333	33.5098	205.08	10.0922	25.8579	109.401	313.208	-656.876	178.658	-234.245	91.8487	-120.332	222.705	-130.642	191.902	-86.6975	-51.0364	-68.3899	-45.6623	303.39	-54.1457	-10.0999	106.661	-99.5181	-32.6554	-106.361	292.76	-375.137	168.441	-168.551	169.991
3095	2242.57	4.08311	1.47354	77.8292	62.6059	-100.722	-274.631	33.8006	204.358	11.7201	24.3344	108.58	317.048	-659.813	183.863	-239.557	91.6741	-119.807	225.547	-134.057	196.221	-90.2619	-51.2458	-70.2898	-38.9304	297.246	-51.6674	-13.7022	108.172	-99.3655	-32.865	-106.294	291.505	-374.265	168.379	-168.638	171.159
3096	2351.98	4.07614	1.48104	76.6134	62.13	-99.3698	-273.083	33.2356	205.387	9.8555	25.7971	108.634	315.517	-659.643	178.124	-232.8	92.2318	-120.51	222.349	-130.216	190.774	-85.6521	-51.0061	-67.5257	-46.9599	304.787	-58.7623	-5.04078	106.236	-99.6318	-32.4903	-106.061	290.656	-374.088	168.851	-168.643	171.25
3097	2326.7	4.09746	1.49474	77.0674	64.1369	-99.7083	-271.549	31.2516	203.792	11.8826	25.3046	109.496	313.09	-657.09	176.854	-232.42	92.1948	-114.981	239.755	-150.77	209.938	-101.626	-53.9481	-65.9977	-52.4219	309.721	-61.0797	-1.68321	105.04	-99.0992	-34.0801	-104.681	289.13	-372.863	168.717	-168.61	170.871
3098	2305	4.09537	1.50286	76.8582	64.6121	-99.6246	-271.951	31.7682	204.114	11.444	25.4261	108.925	314.324	-658.103	178.876	-234.036	92.1658	-114.396	240.814	-151.897	209.96	-101.759	-54.2822	-64.4458	-57.416	314.176	-64.9125	3.40235	104.062	-98.9045	-34.3258	-104.73	288.782	-372.619	168.541	-168.593	170.594
3099	2102.2	4.05817	1.488	75.6978	62.7439	-100.599	-267.875	26.4232	201.443	15.4827	23.9176	107.176	318.515	-662.084	182.863	-236.408	92.11	-116.482	233.144	-142.77	199.915	-93.4392	-53.2305	-63.3293	-67.6964	323.036	-55.2033	-5.12041	101.805	-99.8483	-35.152	-102.453	291.436	-375.23	169.285	-167.439	166.933
3100	2035.93	4.04274	1.48162	76.7259	62.8735	-100.534	-268.407	27.0341	202.339	14.5312	23.9781	105.706	321.903	-665.793	183.94	-235.75	92.2447	-114.251	240.295	-151.223	208.29	-100.406	-54.4125	-64.8261	-67.624	322.539	-41.0177	-19.7055	101.336	-99.3963	-38.6599	-97.6031	291.436	-374.011	169.609	-165.863	164.587
3101	2220.21	4.05371	1.51536	78.6706	65.9119	-97.3144	-279.757	42.5117	211.236	1.32748	28.8322	105.186	323.447	-667.15	185.296	-236.709	92.1395	-111.429	249.314	-161.832	218.389	-108.703	-55.8702	-64.2577	-74.7031	328.315	-32.8541	-26.6726	99.8829	-98.7973	-37.8605	-100.378	299.431	-378.588	167.279	-164.464	160.777
3102	2096.41	4.05903	1.49127	77.2362	65.9878	-100.416	-270.061	29.0169	203.736	12.8607	24.2192	106.127	322.054	-665.086	186.448	-239.246	91.7377	-110.765	251.701	-164.818	221.086	-110.58	-56.2343	-62.0354	-72.8948	328.145	-59.3245	0.0271007	101.072	-98.2495	-40.3622	-98.3806	302.599	-380.496	166.496	-165.358	162.957
3103	2145.97	4.06846	1.48695	78.2749	66.1279	-100.713	-268.223	26.6951	202.091	14.9517	23.7374	109.338	313.6	-655.693	185.149	-241.55	91.1814	-110.507	251.243	-164.223	219.575	-109.476	-56.3661	-64.6832	-59.2907	316.324	-59.7236	-2.52219	103.674	-98.1843	-41.7088	-96.8174	302.09	-380.527	166.733	-166.082	165.126
3104	2181.68	4.08745	1.48528	78.2499	65.1611	-99.7425	-272.215	31.8532	204.497	11.2531	25.1753	110.522	307.682	-650.887	178.532	-234.926	91.4045	-113.625	241.724	-153.201	210.232	-101.718	-54.7313	-66.3351	-51.752	309.58	-59.6293	-3.87006	105.301	-97.8587	-39.9341	-99.3717	299.437	-378.339	166.191	-166.306	166.643
3105	2255.48	4.08726	1.4815	78.7361	64.2428	-99.4286	-270.632	30.5985	206.752	8.97374	25.4121	111.44	305.855	-649.081	176.405	-233.804	91.4347	-115.001	237.974	-148.732	206.847	-99.0104	-53.9905	-69.8534	-40.469	299.026	-52.1599	-13.4653	107.972	-99.0071	-37.0369	-101.592	297.612	-378.067	166.903	-166.622	168.084
3106	2200.57	4.04621	1.47195	77.4246	62.2026	-100.185	-268.285	27.1974	202.601	14.0109	24.3729	109.563	312.308	-654.737	183.927	-240.296	91.3262	-118.943	223.964	-132.225	191.012	-85.9743	-51.9822	-68.8645	-45.2039	303.13	-50.7873	-14.2448	106.816	-99.5926	-36.0715	-102.087	296.354	-377.895	167.416	-166.631	168.123
3107	2354.73	4.08231	1.49971	78.2477	64.2129	-97.3514	-276.39	38.8583	211.16	1.94084	28.4963	110.854	308.076	-651.732	176.453	-233.141	91.7508	-116.363	231.087	-140.598	197.442	-91.3425	-53.4654	-66.1698	-58.0953	314.454	-47.4564	-15.8269	103.778	-99.3773	-36.113	-102.011	296.609	-377.475	167.165	-166.121	165.543
3108	2245.2	4.08402	1.48556	77.4647	63.8473	-99.8543	-274.808	34.6831	204.53	10.8144	25.3905	111.295	308.955	-652.965	173.912	-231.172	92.09	-116.223	232.466	-142.414	200.457	-93.7099	-53.5499	-65.741	-54.4823	311.562	-57.8705	-5.29399	104.523	-98.368	-38.6454	-100.064	297.246	-377.245	166.798	-166.603	166.65
3109	2251.9	4.06688	1.47949	77.0747	63.5434	-100.549	-268.099	26.6871	201.494	15.3756	23.9827	110.174	312.026	-654.733	181.687	-238.77	91.6722	-115.786	233.213	-143.25	200.127	-93.4092	-53.844	-66.2238	-49.2941	307.131	-63.4305	-0.0350759	105.592	-98.5086	-37.6144	-101.348	297.434	-377.651	166.685	-166.781	168.095
3110	2269.88	4.07375	1.48413	76.5608	63.109	-100.123	-270.763	29.9811	203.481	12.7251	24.6372	108.673	315.142	-659.464	177.575	-232.046	92.3676	-116.23	232.144	-141.89	198.738	-92.3499	-53.5961	-66.1278	-45.5814	303.838	-69.9687	6.90114	106.219	-99.2338	-36.3305	-101.868	295.736	-377.087	167.313	-166.952	169.494
3111	2334.61	4.07121	1.48963	76.5753	62.6194	-99.7547	-271.532	31.169	203.843	11.898	25.2065	107.372	318.943	-663.047	180.723	-234.167	92.3935	-117.828	227.765	-136.909	195.709	-89.5361	-52.9097	-67.7293	-38.4551	297.473	-71.2074	7.2748	108.006	-99.2938	-33.6773	-105.634	297.021	-377.921	166.475	-167.04	170.713
3112	2345.25	4.07901	1.48865	75.7706	61.7791	-100.235	-270.862	29.9493	202.33	13.8793	24.5833	106.45	323.196	-666.979	183.136	-236.094	92.3392	-120.639	222.636	-130.873	193.754	-87.7095	-51.3605	-67.5605	-40.9196	299.582	-69.1546	5.35719	107.756	-100.323	-28.9325	-111.099	298.796	-380.049	166.216	-167.292	170.931
3113	2418.91	4.10701	1.49721	76.2875	62.3654	-99.7979	-271.894	31.4383	203.729	12.0239	25.1625	106.362	322.862	-668.027	177.644	-229.582	92.9621	-118.509	232.446	-142.647	207.477	-98.94	-52.3336	-69.6667	-32.9707	292.312	-67.993	3.05319	109.765	-101.003	-26.2401	-113.979	299.019	-380.765	166.381	-167.554	172.111
3114	2406.82	4.11449	1.5048	75.6726	62.9372	-100.153	-271.382	30.6477	203.083	12.995	24.7327	106.11	323.926	-670.542	171.853	-222.697	93.6491	-116.439	239.489	-151.189	216.742	-106.391	-53.4794	-67.4815	-38.6087	297.423	-74.1407	10.6685	108.355	-100.76	-26.8593	-113.358	297.642	-379.741	166.491	-167.75	172.224
3115	2486.18	4.11856	1.49244	75.0306	60.9549	-101.1	-267.968	25.9196	199.817	17.4662	23.2888	107.998	321.589	-668.669	167.233	-219.9	93.8356	-120.386	229.403	-139.063	206.542	-97.8136	-51.3322	-69.4826	-32.506	291.754	-71.1428	6.60082	110.175	-100.331	-26.8842	-113.987	296.395	-378.483	166.166	-167.905	173.421
3116	2509.68	4.14148	1.50061	75.5848	61.6549	-101.899	-264.597	21.7343	197.676	20.5983	22.1752	109.158	319.088	-666.028	168.785	-222.814	94.0195	-118.375	233.566	-143.926	212.58	-102.941	-52.6574	-70.1716	-29.1831	288.864	-73.8488	9.32177	111.056	-99.7493	-29.9076	-110.946	294.959	-377.598	166.131	-167.85	174.322
3117	2395.31	4.11749	1.49559	76.442	61.4004	-102.056	-264.801	21.7866	197.218	21.1312	21.9685	107.836	320.359	-666.451	174.551	-227.658	93.6242	-118.439	232.455	-142.67	210.254	-100.944	-52.6716	-73.0247	-20.2833	280.624	-67.8855	2.02457	113.23	-99.7185	-29.5917	-111.188	293.808	-376.829	166.226	-167.792	175.062
3118	2353.19	4.11374	1.51383	77.151	62.4928	-101.071	-269.01	27.3082	201.253	15.827	23.4208	107.235	321.361	-667.584	174.492	-226.916	93.6507	-116.077	239.07	-150.653	216.947	-106.425	-53.9745	-73.1277	-21.3515	281.573	-64.9928	-1.06267	113.021	-99.9704	-28.3589	-112.314	292.799	-376.492	166.378	-167.789	175.111
3119	2534.68	4.12169	1.50908	77.7633	62.2782	-99.6806	-274.143	34.1324	205.233	10.0646	25.5041	105.774	326.143	-671.581	179.382	-231.091	93.3262	-118.208	233.461	-143.671	211.542	-102.351	-52.8212	-75.0194	-17.2434	277.726	-58.556	-8.54697	114.276	-101.375	-24.1658	-115.654	290.972	-375.864	167.124	-167.918	176.026
3120	2678.78	4.13303	1.52345	78.8339	61.3591	-98.122	-273.095	34.2543	209.788	4.68274	27.4229	105.892	327.805	-674.002	175.62	-227.031	93.9014	-118.672	231.051	-140.764	207.803	-99.2655	-52.7123	-83.6509	-2.65018	262.471	-35.6092	-32.7496	121.333	-100.254	-23.0352	-117.416	285.737	-369.66	167.202	-168.143	175.334
3121	2335.38	4.08341	1.4873	77.1554	60.0447	-100.645	-269.698	28.3815	204.038	12.8325	24.0752	104.278	329.367	-674.916	181.009	-231.281	93.4175	-121.489	223.841	-131.786	199.352	-92.1727	-51.0097	-84.7712	1.88158	257.258	-29.6889	-38.5194	122.247	-101.312	-18.7456	-121.165	284.872	-369.28	167.999	-168.279	174.82
3122	2369.96	4.09107	1.49357	77.3503	60.8111	-99.7919	-274.28	34.3121	206.028	9.27813	25.3395	104.605	328.301	-674.326	178.802	-228.881	93.6452	-120.907	226.69	-135.237	203.196	-95.31	-51.3079	-84.5331	0.375937	258.353	-26.5094	-41.7722	121.803	-102.19	-14.8727	-125.303	286.18	-370.625	168.071	-168.284	174.236
3123	2380.4	4.06714	1.47749	75.8932	59.977	-100.911	-268.724	27.1255	201.083	15.8608	23.607	105.085	328.455	-675.094	175.072	-225.605	93.9584	-121.351	226.476	-135.358	206.713	-98.0183	-51.1807	-85.6354	4.8586	252.88	-21.4741	-46.3662	122.945	-101.05	-15.5881	-125.712	285.388	-367.871	167.372	-168.632	173.401
3124	2241.25	4.05629	1.4681	74.8176	59.8523	-102.032	-265.271	22.314	196.929	21.2682	22.1187	104.904	327.668	-673.271	180.484	-231.322	93.4998	-121.31	224.636	-132.993	202.759	-94.9693	-51.2738	-87.2892	7.48876	248.512	-8.0364	-59.4573	124.352	-100.253	-19.384	-121.684	286.569	-368.13	167.58	-168.935	171.381
3125	2262.66	4.07549	1.47292	74.5537	60.6017	-101.947	-266.539	23.8779	198.479	19.5005	22.3202	104.239	329.555	-676.959	173.666	-222.729	94.291	-118.493	234.76	-145.388	215.418	-104.962	-52.7307	-87.9398	9.50939	245.645	-2.99336	-64.0613	125.226	-98.9487	-22.2689	-119.693	285.966	-366.294	167.085	-169.3	171.01
3126	2229.19	4.05313	1.46589	74.0528	60.6519	-101.951	-266.9	24.2905	199.092	18.8767	22.3321	104.268	329.347	-676.461	175.378	-224.583	94.2507	-119.292	228.832	-138.723	211.553	-102.364	-53.0942	-87.4998	11.7042	241.08	7.68235	-73.3394	125.189	-97.761	-26.4355	-115.663	286.169	-365.434	167.138	-169.78	169.119
3127	2224.35	4.04301	1.46341	74.6782	61.0549	-101.801	-265.399	22.7482	198.376	19.7084	22.3741	103.431	331.767	-676.886	185.313	-234.945	93.4673	-118.768	229.221	-138.941	208.782	-100.221	-53.3179	-85.6864	1.72884	249.897	16.4233	-81.9024	122.951	-97.5152	-28.8942	-112.042	285.006	-364.605	168.708	-170.999	168.273
3128	2133	4.08899	1.48186	75.5073	61.7412	-102.197	-266.056	23.176	197.776	20.4008	21.9776	103.967	329.614	-675.731	182.037	-231.566	94.0179	-115.45	238.565	-148.378	214.755	-106.171	-54.9203	-84.5415	-4.34244	255.535	20.6011	-85.3725	121.859	-97.4028	-35.5519	-103.239	285.861	-367.127	170.431	-171.004	167.356
3129	2096.75	4.07786	1.47607	74.6859	60.994	-102.228	-266.546	23.6496	197.555	20.5008	21.9993	104.218	328.698	-674.479	184.396	-234.547	93.9586	-118.46	229.083	-137.051	201.194	-94.7406	-53.1987	-81.9713	-13.7845	263.262	29.5366	-92.8855	119.276	-97.3873	-38.0804	-101.162	289.642	-369.581	170.654	-171.299	164.76
3130	2014.19	4.06298	1.49457	73.992	62.4076	-102.27	-266.717	23.8311	197.52	20.5008	21.9949	102.8	331.641	-677.181	186.438	-235.28	93.7601	-114.189	242.305	-152.877	216.134	-107.102	-55.3752	-78.3949	-28.2687	276.69	33.0348	-95.15	115.234	-97.8771	-37.2746	-101.035	291.732	-371.011	171.293	-170.826	161.944
3131	2004.07	4.0613	1.4889	73.5849	62.5124	-102.36	-266.635	23.7323	197.729	20.3482	21.9218	102.231	332.971	-678.249	187.507	-235.902	93.5598	-114.166	241.346	-151.625	213.453	-104.962	-55.3741	-77.6648	-28.2511	275.444	39.9956	-100.637	115.312	-97.7605	-36.7265	-102.069	293.993	-371.937	170.849	-170.743	160.422
3132	1950.22	4.04896	1.50331	72.9536	61.9284	-102.44	-266.402	23.4458	197.827	20.3482	21.8237	101.417	334.762	-679.839	188.527	-236.16	93.3571	-114.208	240.519	-150.529	210.719	-102.771	-55.3329	-76.1537	-35.352	282.809	36.0238	-96.6017	113.173	-98.3209	-36.3317	-101.49	294.758	-373.067	171.743	-170.27	159.163
3133	2051.67	4.05482	1.47664	74.6263	63.7148	-102.751	-265.453	22.3086	197.827	20.6421	21.4862	102.882	332.508	-676.263	191.259	-241.276	92.7347	-112.411	248.755	-160.871	224.135	-113.46	-56.1285	-77.3818	-31.1214	279.666	31.367	-93.0402	114.04	-97.3365	-36.528	-102.159	286.123	-366.62	170.957	-171.006	164.052
3134	2024.89	4.05318	1.48594	74.4607	63.4727	-102.716	-265.486	22.3086	198.032	20.5174	21.4541	103.919	330.727	-674.115	190.853	-242.171	92.4831	-112.32	248.694	-160.679	221.231	-110.973	-56.0137	-75.4272	-39.434	288.467	24.7904	-86.4455	111.353	-97.8663	-37.817	-100.172	289.691	-369.804	171.592	-170.544	162.185
3135	2054.2	4.05342	1.49696	74.378	63.869	-102.161	-267.039	24.4054	199.741	18.3124	22.1317	104.938	329.207	-672.107	190.632	-243.356	92.1994	-112.15	247.95	-159.594	217.71	-108.171	-56.005	-75.4643	-39.5106	287.638	30.05	-90.9988	111.727	-98.1816	-36.4477	-102.353	294.26	-372.958	170.78	-170.223	160.428
3136	2083.11	4.04957	1.49329	74.3672	65.3652	-101.983	-267.123	24.5205	200.047	17.9971	22.2518	105.704	328.184	-670.768	190.302	-244.047	91.9929	-110.022	254.918	-167.815	225.261	-114.478	-57.0198	-72.4149	-48.5389	295.213	35.1983	-93.824	108.769	-98.1444	-36.2763	-102.824	298.997	-375.611	170.284	-169.652	157.701
3137	2172.46	4.02653	1.52865	76.2374	67.4055	-101.268	-268.835	26.9154	201.633	15.7307	23.1581	104.557	333.357	-674.739	198.063	-251.731	91.508	-107.972	263.515	-178.404	236.702	-123.729	-57.7724	-74.0283	-43.0163	290.453	32.725	-92.522	110.163	-98.5381	-34.7542	-105.11	304.352	-379.367	169.516	-169.799	158.308
3138	2152.84	4.01773	1.5794	79.062	70.2478	-100.557	-271.375	30.2897	203.467	12.9675	24.183	106.325	325.853	-668.697	189.503	-243.647	92.1269	-104.341	278.051	-195.373	253.424	-137.762	-59.3465	-76.954	-31.193	279.603	31.7999	-92.9377	113.096	-99.3729	-35.5213	-104.088	310.295	-384.729	170.074	-170.282	159.165
3139	2114.27	4.05382	1.59346	80.0894	70.552	-100.001	-278.634	39.1405	207.905	6.62365	25.6254	104.859	327.778	-672.178	184.862	-236.348	92.7879	-104.424	279.078	-195.891	249.225	-134.304	-59.0081	-80.218	-17.0956	265.254	35.8885	-97.8136	117.42	-100.332	-36.3481	-102.947	312.896	-388.602	171.261	-171.491	160.206
3140	2220.36	4.05217	1.57073	78.6327	68.596	-100.971	-268.161	26.4073	200.489	16.603	23.5529	109.412	317.396	-663.738	168.199	-222.796	93.3357	-105.231	275.589	-192.654	251.635	-135.958	-58.7697	-79.4081	-21.0444	269.996	30.9416	-92.9991	116.033	-100.227	-40.3038	-97.7062	309.376	-386.37	173.339	-172.561	160.891
3141	2259.76	4.04408	1.54364	78.5159	67.8055	-101.008	-267.551	25.6481	200.809	16.5404	23.3603	109.458	317.536	-664.023	167.529	-222.095	93.4027	-106.249	273.61	-190.721	250.971	-135.26	-58.1729	-78.5439	-25.184	275.657	20.4791	-83.3636	114.212	-98.0218	-41.667	-97.2181	302.236	-378.061	172.93	-172.976	161.705
3142	2238.74	4.04604	1.53053	78.271	66.9561	-101.038	-267.619	25.6481	200.59	16.7901	23.2904	109.458	317.536	-664.023	167.529	-222.095	93.4027	-107.512	269.112	-185.86	249.754	-134.101	-57.5991	-77.5215	-28.8825	280.469	11.6336	-75.2163	112.762	-98.4241	-40.8203	-98.0369	302.348	-379.393	173.463	-173.497	162.562
3143	2223.77	4.04759	1.52368	78.0227	66.1799	-101.05	-267.628	25.6481	200.604	16.7884	23.2729	109.458	317.536	-664.023	167.529	-222.095	93.4027	-108.544	264.403	-180.615	247.635	-132.391	-57.2007	-76.7144	-30.8529	283.129	5.60765	-69.4561	111.715	-98.8708	-39.7521	-98.9766	301.857	-380.201	174.185	-174.115	163.308
3144	2325.64	4.12438	1.5261	79.3084	67.1557	-100.392	-276.617	36.7269	207.357	7.87645	25.0026	110.203	316.35	-662.963	166.307	-221.497	93.4055	-108.607	263.751	-179.133	241.135	-127.228	-56.9897	-79.2762	-18.6644	270.365	12.0738	-76.2944	114.61	-99.2085	-39.0763	-99.3267	300.342	-379.636	175.056	-175.211	164.132
3145	2335.63	4.07138	1.50882	77.6783	65.7532	-99.5662	-275.994	36.3014	206.264	8.54526	25.7	110.229	316.361	-663.021	166.055	-221.246	93.4246	-109.187	258.395	-172.769	230.34	-118.448	-56.8558	-76.3005	-31.8434	283.183	12.352	-75.2211	110.988	-97.8218	-41.8544	-96.3718	295.323	-372.901	174.883	-173.777	161.583
3146	2434.16	4.01577	1.53246	77.1271	65.7636	-97.4046	-266.701	26.3425	200.833	14.63	27.0966	107.432	320.27	-663.436	185.631	-240.01	92.0295	-109.152	257.252	-171.608	230.222	-118.436	-56.9932	-74.6848	-39.4657	290.627	12.59	-74.4041	108.876	-97.8469	-40.5068	-98.1267	297.17	-373.946	173.985	-173.49	161.481
3147	2207.33	4.02027	1.54865	79.9639	69.4949	-100.064	-271.38	30.8401	203.865	12.1011	24.848	107.491	320.179	-663.085	186.331	-240.886	91.9729	-104.94	272.063	-189.366	253.208	-137.736	-58.9707	-76.9682	-30.6258	281.946	14.5542	-77.3061	111.554	-98.6754	-39.0071	-99.4324	300.178	-376.907	173.901	-173.913	162.292
3148	2264.08	4.04146	1.5356	79.9253	69.1728	-100.587	-270.236	29.2206	203.661	12.8975	24.1694	110.657	312.457	-657.506	171.929	-228.222	92.642	-104.858	271.399	-188.707	255.068	-139.42	-59.0061	-77.9899	-26.528	277.793	15.8784	-78.8552	112.797	-98.2385	-41.389	-96.8489	299.175	-376.008	174.024	-174.044	162.404
3149	2434.69	4.06198	1.54824	79.3008	67.9979	-100.257	-271.05	30.2534	203.861	12.4107	24.5352	113.264	309.733	-656.856	157.928	-215.74	93.3575	-105.816	268.553	-184.884	247.097	-132.764	-58.3633	-80.6068	-16.1919	266.938	21.4509	-84.8933	116.196	-98.4328	-40.2908	-97.9291	298.537	-375.506	174.153	-174.374	162.661
3150	2236.98	4.05512	1.55044	80.0955	69.1329	-100.343	-274.294	34.0321	204.606	10.7776	24.8474	110.501	312.027	-658.195	167.928	-223.279	93.0521	-105.065	271.985	-188.709	250.844	-135.926	-58.6181	-79.9557	-18.3329	269.177	20.1708	-83.2849	115.332	-98.8786	-39.3137	-98.807	297.943	-376.041	175.079	-174.888	163.163
3151	2198.59	4.07962	1.54134	78.3069	66.682	-99.7475	-276.071	36.536	206.197	8.48305	25.7276	110.501	312.027	-658.195	167.928	-223.279	93.0521	-107.786	262.514	-177.041	231.104	-119.479	-57.2104	-77.63	-27.3588	278.878	14.6827	-77.3428	112.175	-99.3505	-38.247	-99.8293	299.196	-377.735	175.148	-172.597	161.265
3152	2022.97	4.03653	1.52925	77.3326	65.1263	-100.508	-267.773	26.338	201.222	15.629	24.019	108.452	315.406	-657.625	186.895	-242.518	91.5129	-109.624	254.659	-167.733	217.46	-108.378	-56.3444	-75.0892	-37.0059	289.588	5.48153	-67.8458	108.884	-99.8702	-37.2217	-100.784	302.371	-380.566	174.257	-170.267	159.883
3153	2076.98	4.05295	1.49967	78.1335	66.4443	-100.786	-268.024	26.4528	202.029	15.0682	23.6453	108.978	315.727	-656.957	188.207	-244.901	90.9145	-108.513	257.745	-171.293	223.559	-113.638	-56.9586	-77.4213	-23.604	274.75	18.4526	-80.9514	112.105	-100.753	-35.8231	-101.991	305.35	-383.755	173.932	-171.933	160.623
3154	2127.45	4.05019	1.49774	79.7593	67.2705	-100.583	-271.129	30.0461	204.192	12.4099	24.0735	109.639	314.693	-655.318	189.85	-247.617	90.6201	-108.504	257.74	-171.845	225.799	-115.153	-56.9662	-79.7569	-17.3539	269.942	10.9875	-75.5492	114.647	-98.8087	-37.5275	-101.258	301.846	-378.543	172.601	-172.567	162.162
3155	2330.84	4.07259	1.5068	81.041	66.9541	-98.4	-277.508	39.137	209.475	4.18953	27.3458	108.84	315.774	-657.37	187.461	-243.615	90.9811	-109.265	253.463	-166.809	218.191	-108.778	-56.5687	-81.3046	-12.2673	266.704	0.307452	-66.5515	116.395	-97.3937	-41.8624	-96.9152	296.389	-373.469	172.746	-173.097	164.44
3156	2341.91	4.0792	1.49789	80.4385	64.7498	-97.9333	-276.929	39.0139	208.427	4.55777	28.0306	106.451	317.925	-660.991	186.939	-239.141	91.5667	-113.585	241.091	-152.773	209.055	-100.845	-54.5204	-82.2541	-8.01011	263.877	-8.53846	-58.6266	117.66	-98.0325	-38.3715	-100.629	295.448	-373.307	172.754	-173.28	166.013
3157	2043.8	4.05938	1.45826	77.0702	62.6939	-100.75	-267.9	26.5185	206.539	11.084	23.485	108.706	312.035	-655.835	180.138	-234.091	91.913	-117.224	232.557	-142.844	203.795	-96.1896	-52.7335	-79.9349	-21.6889	275.898	3.81676	-69.9221	114.372	-99.1041	-36.1679	-101.796	295.678	-373.865	173.204	-171.948	162.761
3158	2103.34	4.05724	1.48101	77.4895	63.2803	-100.055	-269.381	28.6053	203.373	12.9273	24.5359	109.05	310.684	-655.268	177.73	-231.675	92.2794	-114.348	238.396	-149.046	207.865	-99.8502	-54.119	-80.2447	-21.1215	274.998	6.72394	-72.5155	114.681	-98.5867	-41.2276	-96.2448	295.941	-374.332	173.172	-171.735	162.425
3159	2065.39	4.04433	1.4866	77.3891	63.4942	-100.41	-267.886	26.594	201.982	14.7786	24.0821	108.265	313.842	-657.097	184.306	-238.649	91.64	-113.56	241.117	-152.402	209.927	-101.322	-54.4615	-78.7114	-26.7179	280.861	2.43286	-68.238	113.051	-99.3406	-39.2545	-98.2941	297.87	-376.535	173.272	-171.607	162.244
3160	2296.23	4.06226	1.48651	78.9127	64.8068	-98.2998	-274.78	36.1146	207.243	6.60445	27.1429	107.28	316.457	-659.851	184.923	-238.174	91.5873	-112.614	245.215	-157.295	214.974	-105.4	-54.9211	-77.7537	-26.3131	280.853	-3.33978	-62.3386	112.423	-97.7548	-41.5956	-96.4604	288.25	-369.121	173.308	-172.933	166.78
3161	2163.2	4.05687	1.47377	76.7377	62.8792	-98.716	-273.837	34.7446	207.451	6.98922	26.5368	106.039	319.052	-663.534	182.657	-233.883	92.1274	-115.381	237.066	-147.702	204.879	-96.6889	-53.4893	-75.5961	-37.6326	291.641	-1.99276	-62.8804	109.977	-98.9101	-39.079	-98.1717	289.82	-370.69	173.54	-171.538	164.365
3162	2083.13	4.05247	1.46766	76.6514	63.0149	-99.5836	-271.909	31.7957	204.642	10.897	25.4671	105.131	320.074	-664.197	186.312	-236.745	92.1369	-115.783	236.32	-147.072	207.558	-98.8847	-53.402	-77.2309	-32.2805	285.004	8.03231	-72.3512	111.972	-97.1289	-44.015	-94.7117	293.972	-372.496	171.749	-171.367	163.359
3163	2022.95	4.04245	1.48156	77.4901	64.7045	-101.126	-270.182	27.9942	204.576	13.5092	23.056	104.189	326.617	-670.098	188.967	-239.45	91.6786	-112.696	250.407	-164.474	231.693	-119.069	-54.9723	-76.3784	-33.8177	286.997	1.31016	-65.8602	111.006	-97.7539	-40.7395	-98.0728	295.999	-374.168	171.676	-171.45	163.724
3164	2123.44	4.06346	1.47645	77.171	63.8543	-99.37	-274.27	34.543	207.097	8.0245	25.675	104.572	324.299	-670.28	179.559	-228.666	92.9257	-113.352	248.239	-161.658	226.336	-114.489	-54.4861	-72.7912	-45.1321	298.909	-11.0663	-52.5343	107.438	-98.0802	-39.7255	-98.779	295.558	-374.382	171.247	-169.961	163.364
3165	2155.81	4.0431	1.47917	78.3707	64.8242	-99.3962	-272.835	32.9539	204.886	10.3535	25.7755	103.631	325.205	-670.516	183.894	-232.337	92.8047	-112.365	250.361	-165.067	235.377	-121.852	-55.2913	-71.7217	-47.5671	301.756	-16.9629	-46.7676	106.636	-96.2971	-46.2293	-93.2111	297.029	-374.467	169.744	-169.997	163.771
3166	2117.43	4.07221	1.48144	80.0587	66.6378	-100.28	-277.423	38.4874	207.356	6.61252	25.7807	103.627	325.024	-670.721	182.412	-230.618	93.0153	-110.118	257.265	-173.549	242.927	-127.864	-56.3388	-68.765	-54.7188	309.504	-31.0769	-32.0339	104.686	-97.0125	-43.4602	-95.5577	295.749	-373.959	170.137	-170.113	164.554
3167	2036.52	4.07967	1.46876	78.2723	64.9672	-100.009	-283.207	44.8978	209.493	3.62844	26.5318	103.626	324.695	-670.808	180.952	-228.895	93.2316	-113.597	246.032	-159.927	228.211	-115.666	-54.7046	-71.2733	-48.6833	302.375	-14.0893	-49.6794	105.986	-97.4088	-41.7885	-97.1809	297.497	-375.213	170.097	-169.669	161.981
3168	2150.92	4.03923	1.49075	79.0686	66.0405	-99.2803	-278.642	40.0626	208.786	4.94196	26.6983	100.152	334.934	-679.654	191.449	-237.089	92.715	-111.311	254.414	-170.285	239.709	-125.061	-55.8939	-70.3332	-51.496	305.441	-19.9991	-43.5186	105.416	-97.0312	-42.7234	-96.5338	299.998	-376.349	169.656	-169.779	162.55
3169	2158.18	4.0434	1.47025	77.8425	63.1876	-99.4536	-273.902	34.2206	205.496	9.50295	25.8661	101.495	331.066	-676.994	184.873	-231.132	93.2778	-114.574	244.306	-157.823	227.765	-115.371	-54.2447	-75.8415	-31.4374	286.354	-12.5266	-53.2578	110.71	-97.4944	-41.6306	-97.4232	299.106	-376.279	170.01	-170.141	164.337
3170	2126.24	4.05005	1.45719	76.7122	61.3337	-99.9674	-271.202	30.7154	203.652	12.2019	24.9855	103.656	325.275	-672.832	175.768	-223.142	94.0671	-117.618	235.945	-147.494	218.634	-107.876	-52.822	-76.6895	-28.7339	283.47	-9.85184	-55.9785	111.542	-97.0745	-42.4198	-96.9344	297.355	-375.095	169.889	-170.143	164.351
3171	2081.1	4.05591	1.44816	77.89	61.0043	-100.525	-272.85	32.0449	206.886	9.58104	24.1913	104.104	323.889	-669.535	182.578	-231.333	92.9855	-122.684	222.405	-130.871	204.705	-96.5641	-50.1911	-73.7826	-35.4102	292.257	-30.4201	-35.9982	109.624	-97.9103	-39.1903	-99.7279	296.547	-375.188	170.33	-170.451	166.072
3172	2052.57	4.05263	1.44854	77.3738	60.5818	-100.698	-270.079	28.817	203.815	12.9641	23.9186	105.263	320.686	-665.834	184.539	-235.089	92.8397	-123.431	218.685	-125.205	199.126	-92.9115	-49.8238	-73.7324	-36.3506	292.879	-26.8777	-39.7507	109.108	-99.2686	-37.001	-99.7885	295.919	-376.782	171.483	-170.401	166.041
3173	2001.72	4.06886	1.44611	77.3554	62.1783	-101.974	-267.337	24.481	200.333	17.8737	22.2316	107.415	315.849	-660.791	183.091	-236.191	92.7391	-120.077	229.99	-139.309	211.918	-103.082	-51.4729	-69.0114	-51.1581	307.523	-38.7583	-26.4291	105.05	-99.8723	-34.1946	-102.872	296.228	-376.98	171.44	-170.026	165.385
3174	2101.68	4.04465	1.45687	77.1373	61.3789	-99.4945	-272.9	32.6731	205.752	9.99479	25.3788	106.69	316.952	-663.007	179.249	-230.828	93.2959	-122.681	221.862	-129.454	201.833	-94.7958	-50.1348	-69.7744	-50.6056	306.439	-31.0997	-33.6394	105.036	-99.597	-34.0318	-103.479	295.78	-376.402	170.687	-168.992	165.034
3175	2196.57	4.05949	1.46682	77.2476	62.0683	-99.0296	-276.017	36.679	206.253	8.40406	26.3972	106.169	320.893	-667.45	176.182	-227.205	93.5863	-119.763	229.039	-138.377	209.119	-100.443	-51.7849	-67.7307	-57.6259	312.963	-33.9512	-29.596	103.245	-98.9034	-35.6411	-102.511	296.44	-376.109	169.818	-168.655	163.915
3176	2221.34	4.08747	1.47026	77.7761	62.7177	-99.535	-272.53	32.5005	204.139	11.1863	25.6337	106.351	319.777	-666.369	176.121	-227.274	93.6192	-117.016	236.75	-146.376	215.952	-106.409	-53.2418	-69.3796	-52.6013	309.484	-41.222	-22.5435	106.671	-96.9666	-42.9606	-96.2166	296.449	-374.784	168.742	-168.851	165.489
3177	2112.73	4.04833	1.45124	77.1046	60.604	-100.795	-267.934	26.2715	200.405	16.5274	23.7582	106.295	319.58	-665.097	181.639	-233.609	93.1062	-121.919	221.981	-128.686	198.448	-91.8935	-50.7498	-70.165	-50.2904	306.836	-35.7009	-28.5929	106.806	-97.9156	-40.1855	-98.3399	294.889	-374.124	169.448	-168.813	165.297
3178	2245.05	4.05942	1.47946	76.8205	63.0203	-98.0796	-277.624	39.6649	211.714	1.94301	27.5959	106.544	320.648	-666.624	179.553	-231.896	93.3887	-118.012	233.098	-142.162	209.899	-101.142	-52.8474	-70.9526	-52.9294	307.023	-14.5689	-49.135	105.624	-98.7734	-36.7335	-102.171	300.5	-377.824	168.896	-167.694	160.686
3179	2136.69	3.9993	1.4668	76.0622	61.0747	-99.1027	-280.229	41.1075	209.009	5.45182	26.5414	104.746	326.894	-671.748	186.958	-238.706	93.1023	-126.267	209.471	-114.037	188.114	-83.6556	-48.324	-71.3451	-51.103	305.183	-14.1607	-49.721	105.971	-99.773	-32.4436	-106.461	301.825	-379.034	168.88	-167.885	161.192
3180	2178.46	4.02658	1.45558	76.7231	60.8243	-99.3421	-274.823	35.249	205.659	9.16803	26.069	105.508	322.901	-668.307	184.319	-236.182	93.3998	-123.643	217.877	-123.858	195.015	-89.3002	-49.7351	-74.3302	-38.3536	293.77	-16.7955	-48.9326	109.398	-98.8252	-35.2523	-103.691	301.42	-378.552	168.619	-168.224	163.121
3181	2122.44	4.03065	1.44315	75.941	59.7293	-101.014	-268.153	26.3039	199.674	17.3161	23.5961	106.159	322.41	-668.002	181.663	-234.133	93.3369	-123.02	219.383	-125.711	195.064	-89.0479	-50.1042	-72.734	-43.1105	298.455	-20.7999	-44.4466	107.954	-98.3321	-39.0197	-99.3855	299.705	-377.685	169.022	-168.24	163.181
3182	2336.37	4.0695	1.48242	79.0146	62.6072	-98.072	-277.84	39.8067	211.386	2.18622	27.6743	106.53	320.917	-666.969	179.277	-231.705	93.5816	-119.19	230.554	-139.16	206.159	-98.0004	-52.1096	-73.3296	-37.6378	294.712	-31.7576	-34.7761	109.165	-97.9964	-39.3534	-99.6449	299.262	-377.126	168.607	-168.634	165.175
3183	2405.29	4.09829	1.50509	79.7709	63.9614	-97.9635	-280.471	42.6473	213.279	0.15244	27.8863	109.073	316.798	-663.352	174.875	-229.64	93.9673	-117.302	234.669	-144.363	215.323	-106.117	-53.656	-72.3819	-39.4962	296.86	-37.1216	-29.2294	108.684	-98.164	-37.4471	-101.237	296.039	-374.977	168.926	-168.785	166.044
3184	2367.39	4.08544	1.50448	78.9629	63.8313	-98.5892	-277.417	38.7609	209.322	4.78577	27.0454	106.722	323.719	-669.494	181.441	-234.648	93.7485	-115.59	239.455	-150.247	219.989	-109.757	-54.5383	-70.9667	-43.7897	300.857	-39.1829	-26.4645	107.434	-98.6739	-35.234	-103.379	295.564	-374.957	169.019	-168.794	166.106
3185	2409.64	4.08086	1.50435	78.2281	63.0303	-98.809	-274.944	35.8063	205.97	8.3827	26.6964	107.255	324.194	-670.047	179.279	-233.188	93.7953	-115.736	238.717	-149.389	218.387	-108.268	-54.5197	-70.5752	-45.1415	301.934	-38.1243	-27.1966	106.958	-99.5437	-32.7597	-105.472	296.136	-376.295	169.417	-168.77	166.316
