## Supplemental Data 1 for "Linearised loop kinematics to study pathways between conformations": weigh_dE_trial2.csv (part 2 of 2)

iteration	score	CA_rmsd_start	CA_rmsd_target	torsion_rmsd_start	torsion_rmsd_target	phi_9	psi_9	phi_10	psi_10	phi_11	psi_11	phi_12	psi_12	phi_13	psi_13	phi_14	psi_14	phi_15	psi_15	phi_16	psi_16	phi_17	psi_17	phi_18	psi_18	phi_19	psi_19	phi_20	psi_20	phi_21	psi_21	phi_22	psi_22	phi_23	psi_23	phi_24	psi_24	file
3186	2469.01	4.07452	1.4975	77.0315	61.1293	-98.6689	-276.591	37.8514	208.212	5.94959	26.9871	107.917	324.077	-670.183	176.681	-231.28	93.9359	-122.077	219.312	-125.971	195.817	-89.654	-51.2375	-69.2312	-49.4621	306.037	-41.422	-23.2463	105.944	-99.5868	-32.9244	-105.418	295.712	-376.21	169.417	-168.788	166.38
3187	2417	4.07266	1.49019	76.7071	60.778	-99.8299	-276.531	36.5362	205.374	9.83055	25.512	109.781	321.05	-667.805	170.267	-226.444	94.2303	-122.514	218.565	-125.083	195.944	-89.8005	-50.9866	-68.5472	-51.5394	307.839	-41.6274	-22.4652	105.303	-98.7918	-35.3147	-103.268	293.663	-374.285	169.177	-168.824	166.404
3188	2326.79	4.06908	1.48916	76.1354	61.71	-99.9915	-270.935	30.2957	201.831	14.066	24.9697	108.258	322.835	-668.899	176.528	-231.533	93.9864	-118.28	230.318	-139.228	206.801	-98.512	-53.2999	-65.2454	-66.4485	321.082	-40.2232	-21.0906	101.854	-98.8073	-35.9442	-102.648	296.082	-376.365	168.126	-166.8	164.019
3189	2511.95	4.08582	1.51846	78.8137	64.7682	-98.0438	-275.663	37.4886	209.003	4.69164	27.6938	107.506	324.259	-670.019	179.297	-233.708	93.8314	-112.569	246.354	-158.483	225.83	-114.17	-56.4004	-67.5367	-54.7118	310.94	-43.1021	-20.2241	104.47	-97.2252	-41.4451	-97.8774	297.057	-375.912	167.054	-167.034	165.803
3190	2463.74	4.08868	1.50487	78.0167	63.4712	-98.7539	-276.55	37.8526	208.277	5.78346	26.9254	107.624	324.095	-670.031	178.042	-232.452	93.8224	-115.112	238.166	-148.604	215.645	-105.669	-55.1907	-68.1051	-49.6882	306.908	-47.7607	-16.2369	105.543	-97.6335	-39.6521	-99.6561	295.176	-375.104	167.181	-167.206	167.298
3191	2334.95	4.08824	1.50018	77.0055	63.0513	-100.628	-275.486	34.5388	202.335	13.5791	24.4596	107.367	327.22	-673.004	178.585	-233.195	93.8139	-115.209	239.237	-149.899	217.944	-107.705	-55.0106	-66.8527	-54.146	310.942	-50.157	-12.9247	104.678	-98.3029	-37.2927	-101.939	294.805	-375.461	167.334	-167.22	167.365
3192	2447.23	4.08573	1.49239	77.0582	61.2979	-100.514	-274.001	33.0412	202.266	13.7348	24.5156	107.664	328.469	-673.934	179.109	-234.533	93.7462	-118.556	230.02	-138.802	208.093	-99.6118	-53.2154	-70.2897	-42.7491	300.208	-43.2725	-21.7917	107.395	-99.0304	-34.4237	-104.875	294.562	-375.818	167.384	-167.391	168.696
3193	2400.72	4.0773	1.49107	76.2423	60.2438	-100.949	-275.939	34.6863	201.664	14.4686	24.0983	109.502	324.522	-670.983	172.068	-228.729	94.243	-122.209	219.131	-125.636	195.393	-89.2395	-51.246	-68.9358	-47.1956	304.31	-45.8074	-18.4894	106.272	-99.0392	-34.6963	-104.385	292.677	-374.729	167.576	-167.412	168.801
3194	2475.58	4.09433	1.49951	76.5574	61.8992	-100.231	-272.946	32.3336	203.398	12.405	24.851	108.202	325.126	-671.001	177.224	-232.728	94.0207	-117.766	231.186	-140.093	206.977	-98.6183	-53.7697	-68.4235	-44.2975	302.381	-56.8372	-7.76842	107.126	-99.003	-35.625	-103.094	292.158	-374.701	167.434	-167.563	170.736
3195	2634.1	4.1036	1.51464	77.0815	61.8997	-98.4491	-275.112	36.4389	208.445	5.65655	27.1467	107.894	325.15	-671.379	175.848	-230.637	94.1151	-118.431	229.168	-137.584	203.886	-96.0525	-53.4822	-70.1594	-37.5635	296.395	-55.9863	-9.59526	108.77	-99.5413	-33.3685	-105.528	291.837	-374.947	167.459	-167.654	171.907
3196	2652.1	4.10821	1.52059	77.6053	62.3019	-98.2894	-276.494	38.0849	209.794	4.09822	27.372	107.441	326.151	-672.04	177.978	-232.556	93.9997	-118.308	230.401	-139.074	206.094	-97.8896	-53.4801	-71.6549	-31.5677	291.008	-55.7446	-10.588	110.222	-100.408	-30.3163	-108.684	291.998	-375.737	167.558	-167.755	172.975
3197	2547.35	4.12484	1.51862	78.0139	62.7969	-100.581	-277.541	36.9567	205.836	9.86505	24.6279	106.961	331.155	-675.894	184.578	-240.035	93.6764	-117.191	234.626	-144.031	212.107	-103.074	-53.8835	-72.8181	-28.2188	287.943	-54.8292	-12.1268	111.37	-101.052	-29.4419	-109.284	292.014	-376.729	167.846	-167.885	173.938
3198	2619.45	4.11692	1.53778	78.2097	63.794	-99.1453	-275.938	36.5969	205.991	8.52413	26.3186	108.488	325.175	-670.801	178.543	-234.663	94.0124	-114.143	242.965	-154.2	221.912	-111.093	-55.6427	-72.1828	-30.0957	289.607	-54.4437	-12.2502	110.678	-102.101	-25.3035	-112.911	290.382	-376.097	168.356	-167.937	174.145
3199	2755.28	4.13343	1.54853	77.7274	63.8232	-98.1181	-275.872	37.6871	209.757	3.89034	27.6737	109.275	324.454	-670.45	174.861	-231.624	94.1698	-114.06	242.092	-153.194	219.913	-109.233	-55.915	-70.6342	-35.3812	294.608	-57.3135	-8.63375	109.429	-102.216	-24.8723	-113.323	289.112	-375.495	168.428	-167.959	174.254
3200	2572.65	4.10739	1.51713	75.1567	61.7627	-100.4	-271.504	30.4628	201.134	14.9875	24.5389	110.741	322.632	-668.734	171.989	-230.422	94.3807	-117.534	230.02	-138.43	203.951	-96.1593	-54.2518	-65.917	-51.8217	309.781	-63.7156	0.409967	105.449	-101.499	-27.7841	-110.175	289.473	-375.194	168.358	-167.573	171.942
3201	2533.83	4.10966	1.51859	74.9577	62.6547	-101.062	-270.347	28.5774	199.579	17.206	23.6528	110.476	323.205	-670.131	168.475	-225.982	94.6415	-114.763	238.317	-148.528	214.978	-105.236	-55.8277	-64.3025	-56.2455	313.889	-69.0453	7.12058	104.56	-100.879	-30.666	-107.368	288.478	-374.016	168.261	-167.597	171.686
3202	2397.88	4.08413	1.50037	73.93	61.7606	-101.345	-269.918	27.8587	199.193	17.8875	23.2824	108.499	326.861	-672.606	177.237	-233.542	94.2222	-118.743	225.291	-132.89	199.008	-92.0266	-53.7859	-61.7235	-68.1506	324.35	-68.7658	9.05232	102.168	-101.075	-29.1878	-109.26	292.088	-375.855	167.886	-167.183	168.565
3203	2350.16	4.09628	1.52053	74.8037	64.1465	-101.176	-270.648	28.8626	200.073	16.7642	23.5483	106.739	329.331	-675.761	176.892	-230.671	94.4152	-112.744	244.462	-156.198	222.381	-111.051	-56.9436	-61.0264	-70.4722	326.432	-71.6166	12.7509	102.021	-100.599	-30.8908	-107.781	292.06	-375.5	167.743	-167.248	168.472
3204	2446.17	4.10441	1.50816	74.5573	63.8195	-99.2206	-273.986	34.6995	207.794	6.96096	26.2309	104.814	331.288	-678.965	174.069	-224.664	94.83	-115.664	236.927	-147.347	214.223	-104	-55.3754	-59.2475	-82.0716	336.217	-68.364	11.6116	100.363	-98.585	-35.9094	-103.871	293.445	-374.237	166.798	-167.191	165.569
3205	2420.09	4.03604	1.49129	74.0923	60.5588	-99.375	-272.821	33.2958	206.969	8.03985	25.9801	102.325	337.547	-684.167	182.104	-230.985	94.3205	-124.908	206.796	-111.43	181.058	-76.4923	-50.7499	-60.4381	-78.2463	332.675	-62.6199	4.73884	100.601	-97.211	-41.1053	-98.3162	293.73	-373.85	167.154	-167.255	165.734
3206	2455.41	4.04527	1.48023	73.0098	59.3495	-100.983	-270.528	28.8678	199.394	17.2125	23.816	105.958	334.326	-682.791	167.495	-219.353	95.1984	-124.648	209.837	-115.143	185.531	-80.0951	-50.7284	-59.9243	-85.6695	338.592	-55.0713	-1.83764	99.5006	-96.7046	-42.4818	-97.1727	296.755	-375.089	166.977	-167.103	162.74
3207	2472.1	4.01077	1.47823	74.1416	58.2255	-101.654	-269.849	27.4623	197.692	19.5901	22.9241	106.871	335.803	-681.849	175.171	-229.982	94.2364	-130.856	191.464	-93.5179	172.716	-69.794	-47.341	-62.7993	-74.8828	328.513	-44.5042	-14.8211	100.865	-97.6387	-39.608	-100.222	299.626	-377.533	166.946	-167.242	163.5
3208	2443.96	3.9991	1.47157	74.8413	57.8223	-101.904	-270.139	27.5804	198.053	19.4607	22.6138	107.093	334.526	-681.171	172.407	-226.926	94.4775	-128.348	197.854	-101.25	177.753	-73.6567	-48.9256	-65.9106	-61.164	316.472	-43.9063	-17.8983	103.816	-95.8689	-45.2183	-94.6535	295.782	-373.224	166.663	-167.224	165.259
3209	2605.3	4.01285	1.48785	73.6996	57.8834	-101.725	-270.329	28.0231	198.937	18.401	22.8637	111.066	328.769	-677.403	157.333	-214.814	95.3542	-129.434	194.511	-97.2188	174.5	-71.1044	-48.2413	-62.609	-72.1536	326.624	-50.4475	-9.11303	100.945	-96.5292	-43.0589	-96.278	294.668	-374.102	167.285	-167.326	165.495
3210	2523.38	4.02463	1.48939	73.0426	58.827	-101.859	-269.565	27.0601	198.022	19.4639	22.6773	110.93	327.481	-676.331	157.333	-214.395	95.4833	-127.414	200.368	-103.915	177.697	-73.8471	-49.3732	-59.9051	-86.1366	338.804	-52.8643	-3.8778	99.0373	-96.5172	-42.228	-97.2521	297.156	-375.4	167.105	-167.082	162.307
3211	2515.36	3.99974	1.4921	73.3804	58.413	-101.932	-269.322	26.7726	197.794	19.7256	22.6106	111.093	326.416	-675.248	157.089	-214.208	95.4304	-132.595	185.27	-86.3461	168.904	-66.8175	-46.4193	-60.4991	-82.0431	335.311	-54.2586	-3.12913	99.7098	-97.242	-41.249	-98.3174	300.591	-377.955	167.127	-167.158	162.913
3212	2296.21	3.99169	1.48985	74.8968	60.156	-100.998	-275.03	34.3404	206.3	9.72557	24.1918	106.101	331.084	-678.205	174.006	-226.672	94.7936	-134.936	177.386	-77.3682	166.205	-64.769	-45.1396	-60.3645	-82.2329	335.576	-55.8929	-1.30833	99.9085	-97.484	-40.2789	-99.3069	300.43	-377.882	167.08	-167.232	163.497
3213	2377.23	3.99049	1.49691	75.0486	60.469	-100.124	-276.255	36.406	208.071	7.07894	25.3029	106.098	331.103	-678.268	173.808	-226.439	94.8096	-134.874	176.305	-76.1099	163.513	-62.5642	-45.1604	-60.2902	-83.7637	336.961	-56.2013	-0.829752	100.171	-97.5	-39.2587	-100.195	298.013	-375.748	166.957	-167.279	164.174
3214	2398.59	4.00092	1.48822	74.8301	60.2271	-100.177	-276.163	36.2628	207.615	7.57443	25.2536	106.098	331.108	-678.285	173.751	-226.373	94.8142	-132.081	184.136	-84.9114	163.705	-62.5745	-46.717	-60.9704	-77.1121	331.623	-60.1474	2.06086	101.2	-97.3231	-39.2491	-100.159	295.725	-373.838	166.819	-167.318	165.709
3215	2428.58	4.03584	1.48812	73.4318	59.7774	-101.184	-269.893	28.0333	198.987	17.8511	23.5395	109.712	325.276	-673.346	163.762	-219.667	95.2503	-127.028	201.35	-104.576	171.637	-68.9473	-49.3856	-59.5527	-89.2497	341.717	-56.4393	0.234189	99.8875	-96.8534	-42.5839	-96.7037	298.061	-376.103	167.24	-166.946	162.374
3216	2625.42	4.00483	1.50781	73.8632	59.9815	-100.802	-272.108	30.9755	202.398	13.9052	24.1445	112.701	322.265	-671.312	153.762	-212.364	95.6396	-131.174	186.364	-87.3644	159.235	-58.6486	-47.0814	-59.1346	-89.166	341.851	-61.0986	5.30624	100.151	-96.402	-43.3086	-96.109	299.847	-376.764	167.02	-167.034	163.082
3217	2424.31	3.99405	1.5053	74.8908	60.6545	-99.3852	-274.303	34.5555	204.957	10.0252	25.9364	108.071	324.235	-671.712	170.439	-224.703	95.14	-130.316	189.515	-90.8442	161.368	-60.5935	-47.5293	-60.405	-78.5339	332.928	-63.6843	5.9279	101.277	-96.9933	-42.3031	-97.2796	300.327	-377.633	166.996	-167.187	164.736
3218	2390.06	4.01773	1.50109	74.9487	60.9064	-99.9934	-275.277	35.4765	207.036	8.06025	25.4572	108.07	324.247	-671.736	170.382	-224.637	95.1427	-130.725	188.433	-89.5929	159.223	-58.6594	-47.3585	-60.0542	-81.069	335.064	-63.6452	6.44403	101.099	-97.0416	-41.8891	-97.5459	296.555	-375.381	167.095	-167.212	165.744
3219	2364.07	4.06367	1.49797	74.5688	61.6565	-99.9617	-275.243	35.4473	207.339	7.76887	25.4671	108.07	324.247	-671.736	170.382	-224.637	95.1427	-125.636	205.117	-108.447	170.707	-68.4503	-50.3578	-58.9965	-91.5722	343.848	-59.8529	4.23322	100.136	-96.7244	-43.0791	-95.647	294.445	-373.631	167.382	-166.869	162.875
3220	2381.34	4.01809	1.48091	74.8367	59.8597	-101.213	-269.991	28.1542	198.699	18.0691	23.5623	109.936	322.874	-668.343	174.116	-231.992	94.5284	-127.978	199.098	-101.412	169.717	-68.0414	-48.9327	-62.3582	-72.7449	327.419	-53.2453	-6.06696	101.757	-97.9841	-39.3299	-99.9336	299.033	-377.836	167.135	-167.073	164.695
3221	2481.58	4.02536	1.50384	75.47	60.9231	-99.4957	-276.121	36.8145	208.855	5.97991	25.9929	110.351	320.606	-667.386	167.949	-225.112	94.949	-129.716	193.332	-94.7652	164.825	-63.9824	-47.9398	-61.5973	-74.8596	329.436	-57.871	-0.717114	101.687	-97.995	-39.4718	-99.943	297.421	-376.717	167.173	-167.179	165.445
3222	2587.57	4.08183	1.50903	75.2797	61.6852	-99.7218	-275.035	35.387	207.292	7.77158	25.6903	113.404	316.726	-664.118	159.527	-219.686	95.2645	-122.824	213.95	-118.288	178.244	-75.4027	-51.842	-60.7812	-81.5194	334.927	-55.5589	-1.90336	100.815	-96.2673	-44.0629	-94.9475	295.381	-374.114	167.282	-166.919	163.019
3223	2214.84	4.01495	1.48846	74.7309	61.4553	-101.348	-270.045	28.3848	200.586	16.2469	23.4905	106.048	328.36	-672.85	185.85	-240.201	94.2243	-125.908	203.76	-106.548	167.328	-66.1615	-50.0518	-59.6192	-85.5074	338.633	-61.8246	5.63987	100.886	-96.5684	-42.7883	-96.4388	297.006	-375.254	167.053	-166.986	163.618
3224	2271.34	4.03412	1.48327	75.1183	60.7563	-101.093	-272.111	30.7415	201.23	15.1883	23.8523	107.431	325.777	-670.955	180.665	-235.878	94.4418	-126.506	203.886	-106.51	170.415	-69.0419	-49.6886	-61.9831	-72.6285	327.578	-59.6311	0.807506	102.562	-97.354	-41.7659	-97.4987	297.849	-376.7	167.279	-167.178	165.268
3225	2359.86	4.06088	1.4897	75.19	60.4776	-100.978	-269.86	28.2492	199.48	17.208	23.7884	110.759	319.907	-665.639	172.246	-230.535	94.6654	-124.416	211.696	-115.794	180.687	-77.5045	-50.9097	-62.4988	-77.5822	330.947	-45.1867	-13.5117	101.309	-97.4784	-41.3588	-97.7684	296.887	-376.286	167.316	-166.725	163.066
3226	2343.05	3.99833	1.48963	76.3828	60.5343	-100.211	-272.653	32.049	202.815	12.9863	24.8637	107.626	326.83	-670.792	185.847	-242.312	94.0815	-129.418	197.081	-99.048	170.052	-68.5862	-47.9164	-63.7247	-72.7482	326.379	-40.979	-18.7855	101.653	-97.7756	-40.4131	-99.1345	299.621	-377.901	166.892	-166.819	163.664
3227	2371.13	4.00497	1.47963	76.2409	60.0741	-99.9167	-272.891	32.5568	203.085	12.4189	25.2531	106.788	327.558	-672.437	182.981	-237.764	94.3429	-129.563	197.612	-99.6706	170.612	-69.1035	-47.7026	-64.2034	-70.1209	324.053	-42.0271	-18.1295	102.215	-96.7918	-43.1662	-96.5622	297.543	-375.53	166.608	-166.857	164.231
3228	2337.3	4.01485	1.47542	75.9582	59.5149	-99.9283	-272.86	32.5168	202.95	12.5549	25.2463	106.201	328.234	-673.911	180.216	-233.728	94.5905	-129.728	199.061	-101.253	172.696	-70.921	-47.469	-64.9168	-68.0677	321.972	-40.2185	-20.2885	102.959	-97.0118	-42.1885	-97.2309	297.143	-375.833	166.983	-166.925	164.795
3229	2350.96	4.05015	1.47685	75.1629	60.0507	-99.9221	-273.584	33.3427	203.483	11.9115	25.315	105.858	328.672	-675.391	176.036	-228.398	94.9453	-126.315	210.452	-114.733	184.541	-80.572	-49.3301	-63.7602	-69.798	323.829	-48.9453	-11.318	103.018	-96.971	-42.1441	-97.2372	295.947	-374.779	167.19	-167.768	164.941
3230	2365.39	4.08881	1.48635	75.1597	61.0405	-100.002	-276.3	36.5992	207.565	7.51328	25.4625	107.303	325.511	-673.154	170.614	-223.842	95.2474	-124.553	215.246	-120.396	186.848	-82.4489	-50.2788	-62.997	-69.0046	323.474	-57.5291	-2.69955	103.319	-97.5384	-40.7163	-98.3288	296.315	-375.316	168.288	-168.661	165.043
3231	2284.08	4.09092	1.48466	75.5081	61.7581	-101.158	-269.774	28.056	199.031	17.6927	23.641	106.286	327.044	-672.745	180.34	-233.842	94.625	-118.863	232.169	-140.396	201.884	-94.9314	-53.2811	-64.502	-60.3986	316.286	-58.9944	-2.47601	104.626	-97.662	-40.2363	-98.8494	295.373	-374.914	168.607	-168.816	166.606
3232	2209.53	4.10246	1.50412	76.4445	62.7856	-101.377	-269.86	28.0313	199.192	17.6927	23.3973	108.661	320.012	-666.259	174.301	-229.557	94.8581	-115.882	241.555	-151.498	212.575	-103.832	-54.878	-65.4893	-58.7927	314.669	-53.3323	-8.84417	104.731	-97.8446	-39.964	-98.357	293.408	-374.226	169.284	-168.8	166.551
3233	2084.65	4.06769	1.49423	75.9131	61.0827	-101.335	-269.478	27.6626	199.215	17.6927	23.411	106.413	324.477	-670.2	179.811	-233.043	94.6397	-118.975	230.84	-138.613	198.475	-92.2635	-53.3016	-65.1106	-66.4195	320.789	-40.8573	-20.4749	102.797	-98.2405	-39.1415	-98.5712	297.935	-377.618	169.31	-167.493	162.539
3234	2177.82	4.08858	1.50066	77.4039	63.8377	-100.851	-271.632	30.6269	201.108	14.9912	24.2245	107.718	322.763	-667.934	179.572	-234.46	93.9562	-113.796	243.576	-153.482	214.66	-106.053	-56.0284	-63.4646	-77.124	330.212	-37.0207	-22.3104	100.733	-97.3482	-44.8184	-93.1717	302.959	-379.889	168.291	-165.772	158.434
3235	2100.55	4.06828	1.50863	76.6147	62.5628	-101.055	-269.634	27.9704	200.122	16.7019	23.658	106.325	325.88	-670.632	183.392	-237.137	93.7895	-114.97	239.154	-147.876	206.254	-99.3426	-55.4682	-64.4942	-74.5584	327.484	-30.2553	-29.5549	100.917	-97.5255	-46.11	-91.0647	303.679	-380.924	168.944	-165.067	157.51
3236	2023.15	4.03088	1.497	74.8798	60.286	-101.187	-269.927	28.2159	200.311	16.5628	23.523	104.885	328.596	-673.5	184.538	-236.596	93.815	-118.865	225.415	-131.582	188.564	-84.7055	-53.4243	-67.0721	-66.305	319.078	-16.5466	-44.5134	102.022	-97.7527	-44.9741	-91.226	304.634	-381.721	169.487	-164.416	156.889
3237	1993.07	4.02869	1.48745	74.285	59.4801	-102.458	-265.312	22.0424	194.933	23.3344	21.8207	104.488	329.884	-674.711	185.027	-236.722	93.7434	-119.382	223.638	-129.562	186.488	-82.8936	-53.1344	-65.9885	-70.6031	323.735	-19.9809	-40.8628	100.56	-97.9578	-45.487	-90.4189	306.646	-383.741	169.542	-163.463	156.186
3238	1935.33	3.99295	1.46395	73.5973	59.3163	-102.615	-265.734	22.4425	195.25	23.1008	21.6847	102.794	333.115	-676.922	192.267	-242.829	93.3295	-120.374	221.663	-127.851	186.461	-82.1442	-52.533	-71.8545	-49.1143	301.648	4.83393	-68.1304	105.145	-98.6674	-42.5451	-94.0117	309.986	-386.591	168.877	-163.993	156.564
3239	1986.44	3.99486	1.45885	74.1872	59.6228	-100.954	-272.665	31.8928	205.285	10.9762	24.1034	101.686	334.893	-679.68	189.228	-237.867	93.6537	-122.773	214.016	-119.256	178.331	-74.8515	-51.1802	-76.1877	-32.7473	284.519	16.7172	-80.8637	110.619	-99.383	-38.5825	-99.0103	313.126	-388.901	167.899	-165.064	157.472
3240	2056.49	3.98516	1.43303	74.9354	59.0886	-101.301	-268.836	26.9463	199.291	17.7114	23.3707	104.804	327.189	-672.078	184.949	-236.541	93.758	-125.524	209.136	-114.498	177.681	-73.3055	-49.3938	-78.14	-25.5857	278.761	8.55268	-74.3613	112.907	-98.7979	-39.0195	-100.815	316.429	-389.891	166.075	-165.908	158.639
3241	2138.13	4.00917	1.45303	76.6984	59.5935	-100.319	-274.523	34.0884	206.003	9.77612	24.7812	105.637	325.229	-672.049	175.302	-226.422	94.5199	-124.278	211.986	-117.956	179.158	-74.3322	-50.1118	-81.4174	-13.204	267.478	3.65652	-70.6764	116.933	-97.0057	-44.1536	-96.0308	313.681	-386.384	165.756	-166.543	160.189
3242	2281.15	4.04592	1.45891	76.6789	59.2774	-101.714	-267.951	25.3284	197.03	20.6829	22.6753	107.372	326.959	-672.081	176.782	-231.296	93.7619	-121.206	223.404	-131.299	193.229	-86.4431	-51.6269	-81.204	-12.4685	268.653	-11.4543	-56.672	117.125	-98.6692	-36.8552	-103.413	312.716	-386.621	166.139	-167.312	162.009
3243	2302.76	4.05403	1.47097	76.9811	59.9091	-100.201	-273.435	32.9564	205.708	10.2805	24.7971	106.219	328.752	-674.487	176.182	-228.99	94.0125	-121.465	222.16	-129.799	190.76	-84.4289	-51.4621	-82.1317	-9.80006	265.324	-6.35886	-61.3353	118.105	-99.1259	-34.8979	-105.321	311.379	-385.912	166.416	-167.459	162.103
3244	2357.97	4.05819	1.47322	76.5774	59.8556	-99.6833	-273.004	33	205.393	9.90758	25.4805	106.994	326.72	-672.784	173.847	-227.144	94.189	-121.213	223.107	-130.87	191.481	-85.1468	-51.5575	-81.3094	-13.0271	268.262	-6.00096	-61.3199	117.271	-99.5581	-32.8539	-107.337	310.093	-385.184	166.686	-167.644	162.184
3245	2324.43	4.0715	1.49232	77.1793	61.0948	-100.318	-271.145	30.2593	201.544	14.5355	24.6133	106.942	326.042	-672.12	173.982	-227.185	94.2138	-116.913	236.088	-146.178	205.95	-97.4653	-53.8236	-84.0431	-1.18305	257.449	-10.7499	-57.2925	120.627	-99.4865	-33.1149	-107.143	309.037	-384.5	166.721	-167.911	163.681
3246	2301.49	4.05626	1.48227	76.951	60.4934	-101.065	-269.581	27.9201	199.95	16.9064	23.6185	105.932	328.935	-673.473	181.347	-234.65	93.6153	-119.109	228.215	-136.737	195.705	-89.0572	-52.6949	-84.8081	4.56442	252.52	-17.1685	-51.0081	121.974	-99.6849	-30.8768	-109.324	307.923	-383.234	167	-168.374	164.852
3247	2322.94	4.07056	1.5163	77.7375	63.2977	-100.524	-271.686	30.7527	202.452	13.7622	24.3875	105.011	331.862	-676.04	183.239	-235.886	93.3823	-113.076	247.797	-159.896	218.016	-107.656	-55.8429	-85.8507	7.63596	248.958	-13.5312	-54.3685	123.257	-100.363	-28.4977	-111.935	308.96	-384.64	166.966	-168.39	164.994
3248	2338.55	4.084	1.49316	77.452	62.9255	-101.221	-270.456	28.9892	202.094	14.7639	23.6839	105.061	331.998	-676.143	182.096	-234.723	93.2491	-114.282	245.902	-158.355	220.705	-109.424	-55.1753	-85.231	4.10203	252.212	-11.384	-56.3769	122.391	-99.7215	-27.5534	-113.624	306.271	-381.473	166.376	-168.618	165.169
3249	2431.02	4.0771	1.49151	76.3458	60.3182	-100.511	-271.325	29.9984	201.32	15.0795	24.2659	105.83	330.61	-676.675	173.392	-225.555	94.0285	-119.915	230.334	-139.79	203.92	-95.5054	-51.9853	-85.1351	5.70299	251.564	-20.0116	-48.0557	122.726	-100.737	-23.3747	-118.055	305.957	-381.697	166.727	-169.048	166.341
3250	2385.78	4.06568	1.49153	76.3802	59.8656	-101.07	-268.75	26.7774	199.137	17.951	23.4742	104.704	332.279	-677.666	178.18	-229.625	93.7445	-120.853	226.526	-135.143	198.818	-91.2716	-51.5221	-85.3426	9.05692	249.06	-27.1103	-41.0514	123.469	-100.98	-22.3718	-118.842	304.902	-381.033	167.172	-169.327	167.443
3251	2358.97	4.09732	1.48986	77.6189	60.7022	-102.037	-267.874	25.1801	198.211	19.7283	22.3458	105.907	329.095	-674.292	177.348	-229.934	93.7008	-119.634	232.517	-142.291	207.957	-98.8119	-52.0657	-84.0449	5.07732	254.064	-34.8442	-33.5364	122.45	-100.643	-22.7288	-118.771	303.976	-380.207	167.081	-169.469	168.354
3252	2347.49	4.08338	1.48771	77.2219	60.5568	-102.377	-266.152	23.0953	196.705	21.6224	21.8606	106.065	328.273	-673.236	178.008	-231.006	93.6566	-119.488	232.057	-141.579	205.467	-96.8532	-52.1686	-83.2548	4.83574	254.849	-40.8704	-27.2494	122.025	-100.305	-23.3912	-118.185	302.269	-378.734	166.997	-169.354	169.141
3253	2359.05	4.0884	1.48652	76.6796	60.4416	-102.994	-262.691	18.6753	192.883	26.2741	20.9618	106.606	326.706	-671.332	178.513	-232.277	93.5456	-119.157	232.621	-142.109	204.549	-96.1379	-52.3573	-83.3224	7.29885	252.55	-43.846	-23.9092	122.537	-100.404	-22.6565	-118.808	300.499	-377.518	167.255	-169.41	170
3254	2303.8	4.08961	1.48099	76.1262	59.2364	-103.457	-262.637	18.601	193.427	25.9899	20.5405	106.634	326.007	-671.515	175.092	-228.255	93.8968	-121.905	222.731	-129.649	192.628	-86.8201	-50.9486	-85.2573	14.4393	244.787	-39.1323	-28.2173	124.681	-99.8187	-25.8477	-115.078	299.083	-376.584	167.306	-169.209	169.967
3255	2259.09	4.06266	1.46622	76.8226	59.554	-103.696	-262.444	18.2493	193.259	26.2999	20.3076	107.654	322.154	-667.662	174.012	-228.076	93.9351	-121.483	224.22	-133.101	193.837	-86.246	-51.185	-85.2801	12.1953	246.746	-33.4099	-34.6139	123.741	-98.0248	-30.8379	-111.203	297.235	-372.926	166.895	-169.353	169.368
3256	2250.84	4.06821	1.471	75.6619	58.8521	-103.747	-261.957	17.7483	193.341	26.2999	20.2507	106.796	324.661	-671.301	170.56	-223.007	94.3235	-121.424	223.579	-132.238	191.457	-84.3358	-51.234	-86.5801	16.5483	241.647	-28.4217	-39.2212	125.217	-97.9726	-31.6846	-110.116	296.394	-372.773	167.065	-169.346	169.405
3257	2222.55	4.07291	1.48053	76.9771	60.1207	-103.772	-261.711	17.5037	193.372	26.2999	20.227	104.674	330.164	-674.794	180.56	-232.165	93.4886	-117.82	234.852	-145.427	202.546	-93.6791	-53.1201	-85.157	11.2725	247.827	-34.2456	-33.4286	123.791	-98.4311	-30.3294	-111.343	296.515	-373.651	167.127	-169.198	170.242
3258	2172.46	4.0919	1.49268	77.1962	60.8203	-103.727	-263.34	19.6653	196.56	22.823	20.4912	103.887	331.956	-677.539	177.822	-227.98	93.8228	-115.229	243.581	-155.617	212.289	-101.854	-54.4933	-85.0027	8.95792	249.916	-31.1345	-36.6752	123.253	-98.5946	-31.4951	-109.067	294.801	-373.291	167.939	-169.197	170.258
3259	2248.4	4.07004	1.47805	77.3523	59.9132	-103.341	-264.403	20.9426	196.819	22.2376	20.8811	103.556	334.232	-678.196	183.24	-234.173	93.1389	-118.004	232.963	-142.842	197.67	-89.8861	-53.0326	-83.9953	6.38844	253.223	-36.749	-31.0512	122.434	-98.4909	-31.5625	-108.842	293.671	-372.108	168.079	-169.095	170.948
3260	2315	4.10674	1.4926	77.4816	60.8449	-101.828	-269.909	28.2671	203.313	14.0176	22.925	104.997	329.236	-675.02	174.825	-225.703	93.9286	-117.577	234.999	-145.096	200.779	-92.5864	-53.2371	-84.0401	8.5447	251.512	-41.3232	-26.2537	122.986	-98.8141	-30.2208	-110.296	293.042	-372.178	168.017	-169.055	171.788
3261	2146.31	4.08802	1.48422	76.1711	59.6075	-103.507	-262.953	19.286	195.857	23.4448	20.6345	104.631	328.829	-674.818	174.773	-225.009	93.9947	-117.356	235.355	-145.413	200.779	-92.6502	-53.3755	-86.1028	11.2899	247.572	-27.7679	-40.039	124.221	-99.157	-30.709	-108.76	292.634	-372.452	168.816	-168.975	170.271
3262	2045.8	4.10608	1.48392	75.5571	60.1295	-103.791	-263.194	19.6771	197.373	22.0794	20.4012	104.402	329.033	-674.084	179.081	-229.701	93.6078	-116.346	237.484	-146.091	200.556	-94.1426	-53.9331	-87.2491	10.4345	246.809	-13.2788	-54.2257	124.707	-99.746	-30.6602	-106.579	293.772	-374.407	169.711	-168.306	168.433
3263	2085.07	4.07739	1.52867	75.9036	61.4545	-102.968	-264.087	21.0653	198.34	20.5329	21.2678	104.853	328.371	-673.41	180.062	-231.286	93.8089	-112.505	241.218	-150.061	207.237	-100.538	-58.0065	-87.4984	15.6668	240.184	-6.28357	-59.8413	125.68	-97.1081	-37.2988	-99.4861	285.977	-366.571	169.785	-168.195	167.721
3264	2051.76	4.05469	1.53795	75.828	60.775	-102.748	-264.718	21.6408	196.979	21.6234	21.4764	104.565	328.928	-673.27	184.325	-235.824	93.6304	-113.908	235.516	-143.077	197.504	-92.6301	-57.2641	-86.9126	11.5649	244.255	-4.49846	-61.78	124.684	-97.467	-36.5894	-99.8748	286.778	-367.545	170.084	-167.999	167.167
3265	1983.17	4.03775	1.55072	76.1434	60.3248	-102.715	-265.318	22.2546	196.783	21.6854	21.5442	104.636	328.799	-673.031	185.391	-237.045	93.6042	-113.972	234.825	-142.206	195.569	-91.0604	-57.2055	-84.2389	-4.61945	259.792	4.50903	-70.4838	120.503	-97.7767	-36.6425	-99.4399	290.79	-370.811	169.855	-166.309	164.19
3266	1938.21	4.04244	1.58574	76.4859	60.8708	-102.698	-265.577	22.5273	196.71	21.6854	21.5832	103.401	331.861	-676.04	187.402	-237.865	93.5179	-111.669	242.528	-151.169	203.648	-97.828	-58.3702	-83.1741	-9.45428	264.84	3.17811	-69.235	119.053	-98.413	-35.8243	-99.4791	291.481	-372.217	170.578	-165.951	163.764
3267	2056.79	4.05357	1.55655	76.0546	60.409	-102.178	-265.866	23.2743	198.144	19.8679	22.2159	103.882	331.936	-676.01	187.19	-238.254	93.4485	-112.754	238.409	-146.24	196.866	-92.234	-57.7787	-81.5973	-15.3575	270.753	3.53897	-69.3423	116.851	-97.5395	-38.5267	-95.8514	286.874	-367.769	171.405	-165.905	164.109
3268	2050.3	4.05289	1.55511	76.4437	61.4418	-102.785	-264.148	20.8447	195.524	23.0823	21.4134	103.452	333.758	-677.188	190.052	-241.167	93.1372	-110.88	245.764	-155.049	206.867	-100.273	-58.5983	-82.8694	-10.8472	265.615	8.5209	-74.0362	118.528	-97.3685	-38.9497	-96.8186	289.919	-370.026	170.005	-165.806	163.975
3269	1993.33	4.06815	1.53384	76.5156	61.7229	-102.588	-266.443	23.6276	198.095	20.1315	21.7623	105.361	326.958	-670.976	186.501	-238.816	93.568	-112.588	241.518	-150.366	203.703	-97.4229	-57.5766	-83.1486	-10.5484	264.635	13.248	-78.3337	119.023	-97.1627	-39.6686	-97.6228	294.057	-373.063	168.378	-165.365	163.041
3270	1987.99	4.04822	1.51454	74.9555	61.2937	-102.814	-264.944	21.7149	196.029	22.4927	21.3952	104.642	329.518	-673.184	188.634	-240.6	93.3777	-112.99	240.825	-149.659	203.631	-97.0854	-57.1986	-79.7214	-24.1664	277.374	16.8126	-80.7174	114.854	-97.1871	-38.8252	-98.5478	297.701	-374.74	168.072	-164.348	160.107
3271	1932.42	4.01095	1.50133	73.5517	60.1979	-102.932	-265.083	21.7962	196.098	22.4927	21.2672	103.055	332.995	-676.11	192.963	-243.541	93.1893	-117.021	227.367	-134.03	187.908	-83.9377	-55.0116	-78.2265	-30.0991	281.642	25.9893	-88.3205	113.643	-97.1573	-39.2567	-99.4267	304.814	-379.696	166.287	-163.16	157.529
3272	1970.72	4.03258	1.50354	74.6294	60.2286	-101.478	-271.201	30.0504	204.461	12.3491	23.3366	101.428	335.321	-680.157	187.869	-235.567	93.7807	-118.569	222.372	-128.214	180.093	-76.9915	-53.9289	-81.9264	-14.3001	265.583	29.7449	-92.7097	118.679	-97.4649	-38.4412	-100.661	307.046	-381.581	165.794	-163.803	158.774
3273	2145.74	4.02929	1.51885	76.4578	62.2001	-99.2587	-274.835	35.565	207.678	7.03599	26.1057	101.852	334.204	-677.593	193.943	-242.978	93.4328	-117.083	227.125	-133.578	183.803	-80.3863	-54.6626	-84.8586	-2.53449	254.593	24.8303	-88.89	122.181	-97.7476	-38.309	-101.804	310.787	-384.62	164.607	-164.263	160.045
3274	2068.49	4.03443	1.48002	75.5037	60.4214	-101.483	-268.106	26.1681	198.442	18.6425	23.1689	102.49	333.784	-677.591	190.635	-240.235	93.475	-118.131	226.557	-133.387	187.613	-83.1662	-53.9079	-82.9278	-9.65388	261.747	22.1307	-86.1641	119.885	-97.446	-40.0119	-100.195	309.363	-383.798	164.525	-164.414	160.17
3275	2059.24	4.05612	1.48027	75.6486	60.7354	-102.021	-267.774	25.4079	198.241	19.3372	22.497	102.255	334.479	-678.736	188.413	-237.483	93.5271	-116.648	232.743	-140.815	195.883	-89.9664	-54.5531	-85.0266	-0.287913	253.459	14.0697	-79.1857	122.384	-97.2197	-41.6771	-98.6583	309.44	-384.071	164.562	-164.925	161.624
3276	2094.13	4.06315	1.47844	76.9767	62.3056	-101.348	-270.217	28.585	200.883	16.0251	23.3921	103.244	332.57	-676.925	186.809	-236.929	93.547	-114.403	243.295	-153.988	214.057	-104.601	-55.566	-82.755	-9.53569	263.161	9.86507	-75.2492	119.285	-97.9822	-37.8719	-102.801	308.869	-383.896	164.521	-165.123	161.706
3277	2101.3	4.06062	1.48879	75.8526	60.6327	-101.207	-269.699	28.0795	200.674	16.2166	23.4638	103.821	330.604	-676.054	181.791	-231.818	93.9867	-117.181	232.618	-141.048	198.678	-92.0704	-54.1493	-85.5911	2.77059	251.818	3.59193	-69.8944	122.834	-98.4909	-37.1517	-103.177	308.363	-384.354	165.018	-165.473	163.257
3278	2113.41	4.09403	1.47911	76.4985	61.4439	-102.471	-269.145	26.883	201.181	16.6343	22.2956	104.414	330.619	-674.913	185.293	-236.928	93.5588	-116.749	235.22	-144.303	203.776	-96.3013	-54.3183	-86.361	7.20992	248.485	-4.45052	-62.4203	123.88	-98.4204	-35.9986	-104.641	307.12	-383.081	164.783	-165.722	164.513
3279	2117.44	4.10696	1.49195	76.032	61.2272	-102.534	-269.16	27.0542	202.362	15.4664	22.214	103.213	332.941	-678.319	182.298	-231.941	93.9088	-116.448	235.821	-144.87	203.44	-96.0909	-54.511	-87.869	16.3706	239.706	-9.74461	-56.9451	126.261	-98.2292	-36.6316	-104.052	306.122	-382.365	164.743	-165.793	165.562
3280	2104.9	4.11022	1.48415	74.5049	59.2208	-103.964	-262.952	18.9473	194.819	24.6562	20.2436	104.543	329.001	-676.672	171.313	-220.688	94.8599	-118.834	230.246	-138.722	200.676	-93.288	-53.1707	-88.1034	20.6818	235.471	-13.669	-52.5286	127.271	-98.1373	-35.8869	-105.424	304.118	-380.781	164.599	-166.167	166.679
3281	2056.06	4.09717	1.48917	75.3811	59.2655	-104.079	-261.047	16.6539	192.402	27.3399	19.9704	104.335	327.917	-674.469	176.618	-226.378	94.4325	-118.473	230.666	-139.07	199.604	-92.5172	-53.3724	-87.0458	17.5454	239.934	-21.5572	-45.1144	125.977	-98.3837	-35.3042	-105.474	302.694	-380.202	165.055	-166.196	167.649
3282	2057	4.10946	1.50196	76.4589	59.7892	-103.646	-264.232	20.9016	197.592	21.4546	20.7283	104.322	327.955	-674.519	176.578	-226.318	94.437	-118.085	231.076	-139.406	198.437	-91.6835	-53.5924	-86.2684	17.1516	241.339	-29.7811	-37.0343	125.448	-98.6039	-34.8481	-105.465	301.758	-379.908	165.434	-166.256	168.587
3283	2038.6	4.07447	1.48417	75.7914	58.4711	-104.381	-259.764	15.2428	192.038	27.9519	19.6573	102.75	331.72	-676.871	184.214	-233.301	93.8022	-120.263	222.991	-129.739	187.019	-82.2962	-52.4261	-86.1233	15.0314	243.3	-27.1261	-39.8463	124.947	-98.2637	-35.3322	-104.007	300.177	-377.795	166.033	-166.101	168.113
3284	2035.72	4.06553	1.48343	75.5647	58.5243	-104.46	-259.948	15.3911	192.079	27.9519	19.5702	102.214	334.643	-678.639	188.542	-237.974	93.2183	-119.593	224.887	-131.806	188.144	-83.3524	-52.8039	-85.7777	9.50835	248.293	-19.7017	-47.5945	123.714	-98.7575	-34.1891	-104.573	298.369	-377.51	166.519	-166.115	168.198
3285	2043.63	4.10421	1.50856	76.1843	60.1988	-103.48	-266.591	23.8144	200.717	17.9519	21.0533	100.929	337.235	-682.469	184.976	-232.243	93.6584	-116.586	234.86	-143.41	199.507	-92.9144	-54.4186	-86.9637	16.6807	241.222	-22.9423	-44.0081	125.751	-98.6417	-34.6378	-104.328	297.514	-377.142	166.334	-166.246	169.203
3286	2068.69	4.12896	1.51129	77.0691	61.6057	-102.765	-268.664	26.654	203.409	14.5358	21.9531	103.788	330.182	-675.944	179.046	-228.637	94.0024	-114.094	243.208	-153.178	209.188	-100.998	-55.736	-86.5365	12.982	244.785	-19.9663	-47.1139	124.855	-98.5258	-35.433	-103.022	295.461	-375.753	166.713	-166.114	169.122
3287	2266.91	4.11076	1.50901	78.4476	63.3405	-100.253	-274.254	34.6455	210.189	5.39502	25.007	103.424	331.759	-676.354	184.059	-234.179	93.515	-113.403	246.452	-157.175	214.624	-105.402	-56.0217	-85.7287	8.11711	249.52	-17.7379	-49.5244	123.526	-98.497	-33.8104	-105.785	296.052	-375.764	165.834	-166.126	169.221
3288	2251.04	4.08693	1.49424	77.7874	61.0128	-101.342	-268.54	26.8126	200.247	16.846	23.3246	105.021	328.453	-673.319	181.492	-233.305	93.7931	-116.361	237.455	-146.657	204.624	-97.0993	-54.333	-84.4008	4.64849	254.111	-26.2576	-41.4131	122.202	-98.9391	-32.4666	-107.083	295.426	-375.835	165.982	-166.198	170.254
3289	2113.38	4.07587	1.4972	76.7484	60.3853	-102.015	-266.41	23.8122	197.153	20.6788	22.4007	105.705	325.564	-671.249	177.63	-229.478	94.1335	-115.9	238.44	-147.651	204.624	-97.2407	-54.5966	-84.6201	0.775567	256.741	-14.7062	-52.9057	121.514	-99.3749	-33.0208	-105.435	295.778	-376.795	166.789	-165.814	168.21
3290	2139.36	4.08101	1.48337	76.8812	61.2181	-102.128	-266.797	24.235	197.765	20.0853	22.3217	106.022	325.2	-670.781	177.608	-229.921	94.1211	-114.738	242.816	-152.834	210.409	-102.035	-55.1967	-84.7696	0.318255	256.304	-8.73436	-58.4872	121.606	-98.2675	-34.9284	-103.84	293.631	-373.67	166.326	-165.784	167.937
3291	2081.89	4.05087	1.4782	75.9001	60.3648	-102.081	-266.852	24.3066	197.736	20.0853	22.3651	105.552	326.15	-670.77	182.514	-235.076	93.7843	-117.485	232.356	-140.278	195.701	-89.994	-53.7845	-84.7023	-3.04484	257.621	4.84066	-71.2249	121.375	-98.3757	-34.3338	-104.949	296.855	-375.774	165.867	-165.545	165.618
3292	2055.12	4.08481	1.51025	77.0543	62.0456	-102.12	-266.913	24.3438	197.752	20.0853	22.3325	108.016	319.416	-664.813	176.177	-230.524	94.1558	-113.623	245.528	-155.723	211.284	-102.961	-55.7842	-83.6745	-6.92154	261.267	5.45917	-71.6495	120.13	-98.5183	-36.3812	-102.523	297.115	-377.427	166.276	-165.547	165.631
3293	2110.38	4.08537	1.48774	76.0072	61.1984	-101.981	-267.305	24.9217	198.48	19.1995	22.5208	106.731	322.37	-667.56	179.209	-232.387	94.041	-116.067	236.214	-144.545	198.04	-92.0866	-54.5025	-86.5344	6.2512	248.511	2.96296	-69.3882	123.882	-97.5999	-37.5687	-101.582	295.826	-374.884	165.889	-165.78	166.701
3294	2095.6	4.08127	1.50628	75.7018	61.1842	-102.07	-266.466	23.8709	197.392	20.4428	22.3529	105.124	325.747	-670.828	182.033	-233.647	93.9358	-115.612	237.111	-145.458	198.04	-92.1967	-54.7597	-88.1179	13.9882	241.256	-1.90729	-64.5623	126.23	-97.6903	-37.1842	-102.268	296.04	-375.326	165.679	-165.855	167.792
3295	2059.01	4.07668	1.51487	75.0118	60.4734	-102.242	-266.127	23.3963	197.072	20.9047	22.1571	105.595	324.199	-669.449	180.449	-232.322	93.958	-117.307	230.189	-137.198	188.04	-83.9866	-53.8851	-88.6077	15.1153	239.319	2.40522	-68.4235	127.209	-97.8184	-36.9667	-102.829	296.309	-376.067	165.455	-165.856	167.825
3296	2152.45	4.11606	1.51688	76.2203	62.2826	-102.236	-266.285	23.6371	197.616	20.3312	22.1981	107.926	319.509	-664.11	179.414	-234.05	93.7566	-114.313	240.53	-149.106	200.061	-94.1756	-55.4781	-88.9024	18.5032	236.658	-3.51012	-62.6095	127.653	-97.5322	-37.4105	-102.502	294.735	-374.388	165.472	-165.968	168.44
3297	2098.08	4.09509	1.51342	75.4581	60.6572	-102.984	-262.307	18.5761	193.314	25.607	21.1037	107.764	319.772	-664.029	180.895	-235.601	93.5954	-116.189	233.235	-140.431	190.061	-85.9531	-54.5295	-87.8531	12.2335	242.767	-0.238736	-66.0013	126.019	-98.2001	-36.8237	-102.059	293.339	-374.479	166.387	-165.951	168.299
3298	2057.43	4.1168	1.54624	76.0505	63.1012	-103.231	-262.027	18.1882	193.53	25.607	20.8301	107.779	319.376	-663.641	180.609	-235.258	93.564	-111.345	250.952	-160.998	212.161	-104.495	-57.0572	-88.4932	14.6782	239.263	4.9715	-70.5903	127.243	-98.3301	-36.4985	-102.773	293.581	-375.112	166.098	-165.959	168.386
3299	2039.71	4.10663	1.5134	75.2315	61.9161	-103.332	-262.098	18.2942	194.172	25.032	20.7447	107.189	321.383	-665.349	182.741	-237.05	93.4338	-113.492	242.181	-150.582	199.82	-94.345	-55.9485	-86.5424	5.50777	246.661	18.9149	-83.5381	124.713	-97.8874	-37.4523	-101.128	293.752	-374.294	166.418	-165.468	166.021
3300	2057.36	4.12447	1.53429	75.1706	62.5447	-102.347	-265.178	22.7048	199.779	18.5353	22.0219	107.339	320.27	-665.535	177.14	-230.557	93.9036	-113.307	242.519	-150.879	199.846	-94.3714	-56.0639	-85.143	0.369951	249.059	34.1396	-96.9595	124.36	-96.9543	-40.3917	-98.9472	294.854	-374.562	165.549	-165.22	164.636
3301	2015.62	4.07675	1.52587	73.7821	60.0836	-103.302	-260.253	16.3878	193.84	25.6204	20.6784	105.624	323.984	-668.3	183.582	-235.877	93.4505	-118.548	222.289	-127.505	170.149	-69.2563	-52.947	-85.2192	1.28936	247.482	37.0361	-99.3256	125.103	-97.2645	-40.2235	-99.409	297.188	-376.618	165.305	-165.258	165.028
3302	1982.85	4.07471	1.54145	73.7404	60	-103.503	-260.504	16.4905	193.521	26.0178	20.4622	105.505	324.438	-668.525	184.206	-236.488	93.2794	-118.801	219.637	-124.477	162.87	-63.0793	-52.5749	-85.0529	1.45982	246.845	38.8148	-100.649	125.462	-97.961	-40.2738	-99.2037	298.782	-379.026	165.498	-165.338	165.597
3303	2034.51	4.11634	1.54046	73.5453	60.5724	-103.64	-260.651	16.5806	193.715	25.9031	20.3201	107.04	321.502	-665.62	181.073	-234.793	93.3012	-117.479	224.033	-129.219	166.437	-66.4229	-53.205	-87.126	11.3658	237.333	34.3325	-96.613	128.079	-98.2258	-39.968	-99.3153	298.209	-378.995	165.972	-165.842	166.433
3304	1997.97	4.08106	1.53634	73.7426	60.3756	-103.651	-260.713	16.6395	193.869	25.7838	20.2786	106.029	323.336	-666.979	184.252	-237.206	92.9913	-118.401	220.351	-124.908	164.512	-64.902	-52.8862	-85.6846	4.41008	243.769	38.7558	-100.56	126.458	-97.5074	-40.1736	-98.9937	293.883	-375.12	166.13	-166.261	166.481
3305	1998.26	4.09178	1.53687	74.2537	60.8154	-103.609	-261.122	17.1613	194.679	24.9299	20.3366	106.11	323.554	-666.354	187.217	-240.846	92.5462	-116.938	226.545	-132.073	171.35	-70.6265	-53.5789	-87.076	8.53251	241.551	28.1579	-91.393	126.995	-98.1036	-39.5215	-99.4411	293.901	-376.018	166.675	-166.415	167.615
3306	2059.14	4.13205	1.54585	74.5624	62.3035	-103.515	-261.292	17.3958	195.364	24.2265	20.4237	106.466	323.53	-665.756	188.661	-243.072	92.2979	-114.057	237.059	-143.703	182.687	-80.593	-55.0774	-88.1854	15.7606	233.97	27.7765	-90.8159	128.763	-97.8296	-41.0047	-97.9992	292.247	-375.073	166.796	-166.689	168.378
3307	2001.32	4.11849	1.56242	75.5562	63.5021	-103.49	-261.33	17.4281	195.581	24.0422	20.4162	105.958	325.209	-666.89	191.345	-245.666	91.9929	-111.529	246.899	-154.905	195.37	-91.3824	-56.4701	-84.1428	-2.34959	250.349	41.9456	-103.467	124.372	-97.7775	-41.8668	-96.8708	292.878	-375.308	167.079	-166.333	166.088
3308	1950.94	4.08224	1.51671	73.4936	60.3057	-104.539	-255.313	10.0133	190.163	30.8416	18.9757	104.824	327.184	-669.899	188.884	-241.259	92.3486	-116.525	229.615	-135.819	178.452	-76.5005	-53.9373	-81.2355	-12.9348	260.567	44.0562	-104.77	120.967	-97.4349	-41.3683	-97.5153	294.532	-375.417	166.827	-166.05	164.237
3309	1937.2	4.06458	1.49475	72.7399	60.0074	-104.683	-255.126	9.89605	191.099	30.0594	18.8529	104.692	328.419	-670.397	191.607	-244.371	91.9875	-117.573	227.443	-133.729	177.824	-75.6226	-53.382	-79.1263	-22.0105	269.973	41.2959	-101.8	117.876	-97.6794	-38.8478	-100.071	294.935	-375.413	166.491	-165.144	163.428
3310	1861.17	4.06047	1.5148	72.0824	60.4614	-103.883	-262.996	19.4762	199.914	19.8769	20.1239	103.05	331.447	-674.785	188.358	-238.463	92.4632	-118.872	221.397	-126.847	168.694	-67.8217	-52.5836	-76.9995	-28.5829	274.308	53.0481	-111.367	117.021	-97.586	-38.9889	-100.474	299.496	-378.1	165.743	-164.696	161.112
3311	1874.49	3.99364	1.51683	72.1828	59.461	-103.376	-262.98	19.4762	198.498	20.9565	20.6046	103.096	331.279	-674.375	189.045	-239.319	92.2973	-121.898	208.009	-112.158	149.888	-51.0724	-50.5781	-76.5681	-32.3651	279.034	46.2547	-105.302	115.549	-98.1734	-39.3249	-99.4816	301.786	-380.609	166.423	-164.986	161.908
3312	1918.54	3.96095	1.52307	73.2256	59.9501	-103.139	-263.087	19.6217	197.985	21.2995	20.8347	103.814	329.956	-671.751	194.093	-246.011	91.87	-122.635	202.88	-106.671	140.383	-42.4378	-49.8204	-76.5439	-32.7854	280.191	41.4558	-101.112	114.842	-98.4073	-39.5914	-98.6596	301.665	-380.518	167.176	-165.616	162.718
3313	1964.39	3.97006	1.51905	73.818	60.3472	-103.141	-263.111	19.6287	197.829	21.4182	20.8433	105.838	323.625	-666.647	186.32	-239.345	92.3853	-123.33	198.102	-102.089	130.816	-33.1683	-48.8124	-77.969	-25.1667	271.724	47.7343	-106.846	117.66	-98.5933	-39.3926	-100.293	305.073	-383.033	165.847	-165.838	163.768
3314	1984.65	3.96624	1.53172	73.5974	59.0059	-102.896	-263.022	19.6287	197.69	21.4314	21.0811	105.808	321.682	-667.793	174.49	-225.211	93.6205	-126.29	191.79	-95.0044	131.733	-34.0078	-47.3309	-79.0953	-21.9063	268.782	45.0955	-104.721	118.763	-96.7805	-44.5461	-95.2724	301.049	-379.214	165.744	-166.006	165.249
3315	2023.78	3.99946	1.50097	74.0495	58.4771	-102.542	-262.878	19.7113	197.803	21.0707	21.4668	105.836	321.528	-667.584	174.747	-225.508	93.6078	-126.845	196.078	-98.823	145.355	-46.9889	-47.4104	-80.4463	-15.3755	263.54	36.5849	-97.5139	119.512	-96.7207	-45.3526	-94.3796	298.613	-378.345	165.842	-166.135	166.547
3316	2027.98	3.98955	1.52051	75.0946	59.8022	-101.394	-271.03	29.7113	204.858	12.1051	23.2374	105.836	321.528	-667.585	174.746	-225.506	93.6079	-125.583	195.92	-98.9701	138.919	-41.5039	-47.989	-80.8993	-14.0887	262.075	37.8719	-98.7436	120.122	-96.861	-42.9156	-96.5625	294.494	-375.366	166.191	-166.261	168.022
3317	2219.37	4.03562	1.48651	73.4639	60.1239	-100.413	-268.988	27.8821	202.343	14.2795	24.2841	110.383	312.055	-657.803	167.551	-223.115	93.3842	-123.104	209.053	-112.791	160.156	-61.1572	-49.9649	-76.5752	-32.2195	279.681	37.3911	-97.3398	114.977	-96.7603	-42.6523	-96.7408	293.527	-373.85	166.194	-165.897	163.881
3318	2258.13	4.00441	1.48928	74.0376	61.3835	-99.1123	-275.099	35.7836	208.61	6.28105	26.0993	110.716	310.798	-655.722	170.598	-227.03	93.0981	-124.477	202.54	-105.748	150.09	-52.1002	-48.9377	-73.4102	-45.1652	292.015	35.5108	-94.4248	111.27	-97.2353	-41.4755	-98.0028	298.847	-377.071	166.058	-165.534	160.984
3319	2367.1	3.99201	1.50563	75.2519	61.2752	-98.939	-276.295	37.3148	209.002	5.47016	26.5156	112.746	308.446	-654.401	162.16	-220.186	93.5088	-124.947	197.811	-101.019	142.991	-45.5799	-48.4209	-77.6454	-28.0438	276.073	35.4343	-96.2121	115.637	-97.2744	-40.0446	-100.076	302.071	-378.858	165.388	-165.697	162.415
3320	2188.16	3.95098	1.51424	76.0437	61.4678	-99.4431	-275.817	36.399	208.029	6.80534	25.9146	110.426	310.459	-655.244	172.16	-228.34	93.0807	-126.119	191.113	-94.078	134.874	-38.0784	-47.5402	-78.0307	-26.9391	275.579	32.1161	-93.4748	115.717	-97.5759	-40.3919	-99.1235	301.483	-378.812	165.982	-165.906	163.705
3321	2192.86	3.98428	1.48486	75.8031	59.8092	-100.599	-267.811	26.4384	200.709	16.067	24.0226	110.466	310.297	-655.055	172.258	-228.489	93.0751	-126.655	196.382	-99.4454	147.74	-49.5439	-47.5201	-79.2446	-20.8729	271.136	21.4588	-83.9998	116.602	-96.6009	-44.9487	-95.0963	301.252	-379.222	165.681	-166.053	165.179
3322	2185.52	4.01617	1.48106	77.4605	60.8705	-99.6672	-275.989	36.4384	208.663	6.3314	25.6111	110.463	310.308	-655.071	172.238	-228.462	93.0776	-125.705	202.365	-105.442	156.795	-58.2639	-48.3744	-81.0043	-14.5521	267.053	10.6111	-75.1226	117.905	-97.2615	-41.4615	-97.9718	297.77	-377.521	166.2	-166.246	166.77
3323	2271.32	4.0427	1.4968	77.3706	61.1806	-98.9676	-275.472	36.3942	209.095	5.57604	26.4056	110.429	310.341	-655.068	172.494	-228.701	93.066	-123.688	207.188	-111.047	157.121	-58.4354	-49.3322	-80.7612	-14.5896	266.007	15.551	-79.1988	117.861	-96.6973	-44.3595	-95.1571	294.819	-375.867	166.272	-166.322	167.599
3324	2249.98	4.03729	1.46971	75.1311	60.9863	-100.666	-267.433	25.9609	200.346	16.5284	23.9224	114.268	302.92	-646.532	169.267	-230.346	92.7267	-122.268	212.651	-117.324	166.461	-66.6823	-50.2551	-76.3729	-33.3606	283.172	20.9735	-83.1012	112.771	-96.6958	-43.1033	-96.3291	293.735	-373.932	166.292	-166.044	164.08
3325	2126.37	3.97555	1.47247	76.3458	61.5818	-100.926	-267.269	25.504	200.201	16.9846	23.5102	113.138	304.714	-645.636	184.656	-246.454	91.9669	-125.976	200.089	-103.463	154.25	-55.8449	-47.9004	-75.3997	-37.3711	288.183	13.0153	-75.7362	111.147	-97.1835	-41.2982	-98.2617	295.861	-375.372	166.148	-166.121	164.877
3326	2156.27	3.9729	1.47717	77.1011	61.4115	-100.574	-269.24	28.0074	201.948	14.6922	24.0664	113.252	303.569	-645.61	179.828	-240.847	92.3703	-128.26	193.058	-95.5361	149.725	-52.0057	-46.4881	-76.6693	-32.4755	283.69	11.8867	-75.1316	112.344	-97.2838	-45.5052	-93.0146	297.241	-377.173	167.142	-166.318	165.709
3327	2075.06	3.9729	1.48091	76.2089	61.7162	-99.8778	-276.704	37.0089	207.914	7.04531	25.4542	111.547	307.331	-650.926	176.444	-234.585	92.8734	-127.726	193.758	-96.3602	149.362	-51.7684	-46.7808	-74.2865	-41.3568	290.763	19.5285	-80.7059	109.868	-98.1423	-44.6123	-93.4461	300.182	-380.085	167.335	-165.354	162.857
3328	2116.26	3.96323	1.47082	75.6737	60.8732	-100.719	-266.2	24.5592	200.206	16.9439	23.756	113.64	301.569	-643.994	177.194	-238.175	92.4524	-129.949	189.746	-91.3238	155.282	-57.3651	-45.7628	-73.9882	-42.4856	292.775	13.3349	-75.2326	109.27	-97.8111	-40.8436	-97.9002	298.087	-377.586	166.589	-165.907	162.98
3329	2057.09	3.95233	1.49276	77.1186	61.8814	-100.368	-274.706	34.5592	206.548	8.9691	24.7875	113.01	302.925	-645.868	176.293	-236.251	92.6375	-133.229	177.531	-78.0551	145.339	-48.4692	-43.5453	-75.4746	-36.3432	286.586	16.0231	-78.113	110.977	-97.9996	-40.1313	-99.4338	302.24	-380.758	166.194	-166.043	163.686
3330	2077.29	3.97361	1.49653	77.9215	62.0532	-100.149	-276.332	36.5102	207.482	7.57716	25.2297	112.957	303.061	-646.051	176.201	-236.071	92.6533	-129.021	188.491	-90.534	145.861	-48.8809	-45.855	-78.6496	-23.9659	275.26	14.2788	-77.8583	114.512	-98.3433	-40.0643	-99.3409	300.794	-380.157	166.299	-166.311	165.227
3331	2142.13	3.98427	1.49512	77.8588	62.2633	-99.938	-276.394	36.714	207.352	7.55036	25.4859	113.082	302.933	-645.923	175.692	-235.676	92.6826	-127.702	190.815	-93.3751	141.612	-44.9168	-46.3898	-78.2905	-24.6662	275.154	18.3475	-81.1813	114.417	-97.3125	-42.3297	-97.0654	296.617	-376.721	166.621	-166.682	166.642
3332	2132.97	4.0249	1.47006	75.4374	61.4062	-100.564	-267.843	26.519	200.746	15.9607	24.067	113.126	302.8	-645.855	175.361	-235.345	92.7204	-123.842	208.946	-113.118	164.878	-65.7238	-49.1594	-75.3389	-36.4089	285.349	21.7007	-82.8719	111.828	-96.6493	-44.5357	-94.9041	294.625	-374.659	166.667	-166.454	163.706
3333	2179.15	4.01317	1.47069	77.4512	61.7415	-100.848	-268.081	26.5373	200.774	16.1487	23.6974	116.343	296.639	-638.318	174.093	-238.506	92.2695	-126.311	201.339	-104.519	159.043	-60.8308	-47.6857	-77.7326	-27.6572	279.983	5.55119	-69.7033	113.514	-96.934	-39.4708	-100.645	296.813	-375.68	165.894	-166.501	165.604
3334	2280.33	4.03848	1.48406	76.0977	61.6709	-100.372	-266.899	25.4833	200.595	16.3241	24.0454	119.336	291.441	-634.467	161.392	-228.115	92.7365	-124.032	210.123	-114.559	168.487	-68.7361	-49.0275	-72.6228	-47.1612	298.645	1.55138	-64.0674	107.763	-97.317	-40.5014	-98.7305	296.164	-375.71	166.489	-165.887	162.903
3335	2288.81	4.01151	1.49612	77.8866	62.1999	-99.0519	-274.675	35.3269	207.94	6.89686	26.1327	118.319	293.32	-636.619	162.545	-227.995	92.8143	-126.391	200.902	-104.192	157.922	-59.5747	-47.5816	-74.1855	-40.0401	293.194	-4.77909	-59.4773	109.339	-97.6834	-40.319	-98.7599	298.736	-377.814	166.613	-166.195	164.42
3336	2298.44	4.01083	1.50162	78.6755	62.5217	-99.2015	-276.899	37.8256	209.089	5.35665	26.3024	118.3	293.33	-636.613	162.662	-228.1	92.8099	-127.553	194.67	-97.6945	148.91	-51.0626	-46.6653	-75.0353	-36.3458	289.214	-2.24821	-61.8848	110.342	-96.5431	-44.7102	-95.2115	299.726	-378.208	165.968	-166.277	165.299
3337	2309.74	3.99857	1.48169	77.3169	61.0349	-100.488	-267.732	26.4192	200.677	16.0236	24.1258	118.3	293.33	-636.613	162.662	-228.1	92.8099	-128.51	194.507	-97.214	154.331	-56.2691	-46.3324	-74.846	-37.4768	290.215	-1.97223	-61.9873	110.133	-96.5577	-45.1502	-94.4105	295.897	-375.539	166.337	-166.349	166.087
3338	2194.2	4.0445	1.48888	77.3565	62.7883	-99.952	-276.412	36.6056	207.836	7.25462	25.3369	118.274	293.237	-636.453	163.12	-228.563	92.8038	-124.005	207.821	-111.952	162.857	-64.2113	-48.9538	-74.4743	-38.8952	289.883	7.85585	-70.5159	109.743	-96.9079	-42.2738	-97.2833	297.721	-376.283	166.225	-165.995	162.272
3339	2315.9	4.01724	1.50247	78.3284	62.625	-98.7749	-275.563	36.5074	208.207	6.26651	26.5946	118.378	292.959	-636.166	162.998	-228.559	92.8159	-125.136	202.214	-105.831	155.541	-57.7661	-48.1704	-77.1322	-28.843	281.026	4.91898	-69.0014	112.753	-96.9812	-42.0548	-97.822	300.131	-377.905	165.9	-166.17	164.06
3340	2243.1	4.00588	1.49288	78.763	61.7016	-100.5	-267.676	26.3338	200.494	16.2162	24.1053	118.989	290.15	-632.955	162.998	-229.38	92.6495	-125.337	202.452	-106.12	159.383	-61.1802	-48.1707	-79.1631	-20.0934	274.407	-5.10758	-60.8132	114.954	-97.5109	-41.5394	-97.5376	299.167	-377.733	166.644	-166.488	165.876
3341	2364.93	4.04419	1.49372	76.5096	61.8845	-100.67	-267.379	25.8809	200.759	16.1694	23.8286	121.64	287.906	-631.93	151.811	-220.31	93.0628	-122.746	212.318	-117.153	168.32	-68.986	-49.634	-76.2867	-33.204	284.409	10.7374	-74.2368	111.476	-97.0324	-42.1653	-97.2101	298.142	-376.414	166.697	-166.42	162.389
3342	2070.89	4.01102	1.48153	78.1589	62.6392	-100.266	-269.378	28.3954	202.195	14.1873	24.425	114.246	298.294	-639.984	179.294	-241.229	92.2588	-122.381	212.429	-117.381	166.968	-67.7851	-49.7298	-80.0118	-18.8043	270.899	9.89794	-74.6823	115.753	-97.2007	-40.968	-98.4984	299.013	-376.998	166.619	-166.641	163.998
3343	2160.68	4.02194	1.48937	78.9153	63.3433	-99.0388	-275.601	36.3392	206.767	7.67003	26.4019	114.792	297.69	-639.367	177.904	-240.45	92.2477	-122.386	210.599	-115.434	160.038	-61.8178	-49.4315	-78.7546	-23.1814	275.505	6.88257	-71.4196	114.293	-96.8683	-42.7535	-96.796	297.882	-376.273	166.748	-166.775	164.648
3344	2162.67	4.02971	1.49189	79.4355	62.7591	-99.2576	-275.819	36.3542	206.29	8.32022	26.1431	113.501	300.824	-643.51	176.427	-236.89	92.5588	-122.456	210.56	-115.339	162.573	-64.2148	-49.5071	-81.2015	-11.1566	264.035	3.92352	-68.9149	117.389	-97.2209	-42.7362	-96.4879	297.237	-376.568	167.019	-166.997	166.336
3345	2188.21	4.03247	1.47679	78.5227	62.4155	-100.574	-267.139	25.6989	200.204	16.6041	23.9958	116.375	294.616	-635.652	176.321	-240.816	91.9086	-123.155	209.342	-114.04	163.645	-65.0212	-49.2896	-79.0378	-21.0736	274.129	2.38702	-67.2728	114.803	-96.6085	-42.5413	-97.3169	293.884	-373.891	166.653	-167.102	166.977
3346	2131.16	4.04631	1.47154	77.1711	62.8369	-100.857	-266.833	25.143	200.613	16.5586	23.5432	117.485	292.56	-633.505	173.704	-239.351	91.8879	-121.792	215.415	-121.084	173.22	-72.9142	-50.183	-74.2385	-40.6736	292.397	3.95131	-67.1839	109.241	-96.9014	-42.6289	-96.7222	295.377	-374.705	167.018	-166.706	163.071
3347	2100.96	3.98062	1.47032	77.6053	62.3897	-100.825	-266.874	25.1846	200.712	16.4629	23.5377	116.457	295.465	-635.565	179.769	-245.056	91.6721	-126.591	198.314	-101.893	154.784	-56.7047	-47.2641	-71.3218	-50.2708	302.466	-5.98583	-56.6539	106.579	-97.5257	-42.2799	-96.5502	297.475	-376.562	167.554	-166.869	163.816
3348	2127.33	3.99782	1.4753	79.098	62.8177	-99.8245	-272.736	32.4948	204.753	10.8646	25.1835	114.538	299.166	-639.598	183.109	-246.118	91.7563	-125.826	203.081	-107.154	162.138	-63.2015	-47.8096	-74.4216	-36.859	291.246	-12.5531	-52.4154	109.756	-97.1599	-41.7686	-97.4958	297.096	-375.925	167.075	-167.082	165.767
3349	2044.87	3.98996	1.46459	77.7149	62.5373	-99.7087	-276.056	36.4258	207.427	7.46315	25.6481	112.924	302.553	-644.287	180.718	-241.089	92.1276	-125.488	203.568	-107.741	162.31	-63.3988	-48.0077	-72.4051	-46.4616	299.237	-5.19067	-58.2545	107.11	-98.0948	-41.0381	-97.1859	299.464	-378.068	167.737	-166.112	162.337
3350	1960	4.01838	1.45554	78.611	61.8771	-102.114	-271.98	29.9652	203.18	14.3161	22.4837	115.267	297.469	-639.621	173.368	-235.77	92.1718	-126.829	201.913	-106.165	165.571	-65.2313	-47.476	-73.7348	-38.979	293.872	-16.3751	-48.8631	109.086	-96.7041	-45.7829	-93.4115	300.273	-377.944	166.746	-166.485	163.988
3351	2230.56	4.03145	1.47063	79.5182	62.1861	-99.3333	-273.231	33.5269	206.802	8.24387	25.8013	114.237	300.164	-642.52	174.968	-236.081	92.177	-123.683	209.507	-114.983	168.641	-67.8846	-49.2156	-76.5234	-27.7268	284.279	-20.7207	-46.4213	112.048	-97.7919	-41.5308	-97.0875	299.117	-377.721	167.288	-166.942	166.001
3352	2230.7	4.02937	1.48576	79.206	61.9554	-100.21	-274.271	33.2275	204.326	12.4511	24.4365	116.381	298.843	-641.3	167.999	-231.706	92.2865	-124.623	208.364	-113.685	171.594	-70.5105	-48.8137	-73.6927	-36.829	293.221	-26.6304	-39.6699	109.443	-96.9891	-43.2349	-95.6919	296.414	-375.449	167.033	-167.005	166.522
3353	2270.45	4.06224	1.48395	78.8128	63.0569	-100.066	-271.331	30.5698	203.607	12.6609	24.6706	117.391	295.457	-638.181	165.554	-230.022	92.4469	-120.742	219.361	-126.772	178.487	-75.563	-50.9044	-67.6185	-56.7016	312.345	-39.5861	-24.2324	104.255	-96.7802	-44.6304	-94.3643	297.376	-375.965	167.064	-166.76	164.487
3354	2199.67	4.05188	1.47738	77.7385	63.1974	-100.514	-268.67	27.3903	201.335	15.3537	24.0718	115.249	299.404	-641.265	173.625	-236.412	92.1646	-120.154	220.298	-127.93	178.509	-75.5455	-51.2294	-65.1981	-62.8348	318.185	-48.6727	-13.9648	102.974	-97.8481	-41.3918	-96.8736	297.192	-376.48	167.727	-167.287	164.624
3355	2195.34	4.05475	1.46545	78.8012	62.7226	-100.871	-269.185	27.6206	201.522	15.5076	23.6366	113.854	303.95	-645.099	179.125	-241.051	91.9118	-120.268	222.231	-130.164	181.605	-78.1067	-51.1585	-69.1342	-49.6529	305.88	-39.1308	-25.3317	105.885	-96.9993	-42.3013	-97.0051	295.986	-375.097	167.427	-167.451	166.075
3356	2276.23	4.03985	1.47634	78.1541	62.8892	-98.9428	-275.015	35.357	207.956	7.11608	26.244	113.4	305.628	-646.99	179.077	-240.599	91.8623	-120.632	220.668	-128.077	180.696	-77.8799	-50.8721	-75.1032	-36.7695	291.546	-11.9386	-53.2601	109.558	-97.2204	-37.0257	-102.879	296.43	-374.344	167.299	-167.309	164.093
3357	2271.41	4.0508	1.47917	79.7002	63.1718	-99.0466	-276.844	37.5715	209.305	5.65305	26.2722	113.079	305.74	-647.257	178.878	-239.789	92.1272	-120.485	220.819	-128.168	181.126	-78.1817	-50.8379	-76.1132	-30.7322	287.117	-20.5106	-45.9864	110.967	-96.633	-42.9998	-96.5009	296.875	-375.152	167.244	-167.462	165.821
3358	2300.33	4.06178	1.488	79.9754	63.6045	-98.9654	-275.582	36.31	207.09	7.61443	26.456	112.733	306.363	-647.602	180.931	-241.738	91.8906	-118.706	226.861	-135.311	187.639	-83.522	-51.9414	-72.5822	-39.6473	296.525	-32.807	-33.0645	108.339	-97.2004	-39.6083	-99.743	294.577	-373.991	167.466	-167.565	166.702
3359	2353.81	4.07134	1.49083	78.7362	63.363	-98.6062	-274.892	35.8621	207.349	7.05393	26.8982	112.658	307.537	-649.107	179.248	-239.69	92.391	-117.798	230.053	-138.864	190.854	-86.4845	-52.4113	-75.637	-35.5521	290.936	-16.4135	-49.0572	110.241	-96.7338	-39.6864	-100.005	293.277	-372.45	167.396	-167.509	165.55
3360	2268.59	4.06714	1.48529	78.9758	63.7052	-99.3405	-273.591	33.8934	204.95	10.0862	25.9516	112.189	308.114	-649.073	183.218	-243.681	92.1129	-116.847	233.278	-142.501	194.058	-89.2165	-52.757	-76.6062	-29.973	284.886	-11.8048	-54.2059	111.612	-97.5392	-40.7402	-98.1832	295.346	-375.03	167.9	-168.007	165.759
3361	2306.64	4.06885	1.48239	79.4884	63.2158	-99.637	-272.101	31.9906	203.793	11.6671	25.4799	111.411	309.633	-651.299	181.794	-240.944	92.3174	-116.663	234.089	-143.551	194.347	-89.3552	-52.9331	-79.2679	-19.3326	275.33	-14.2962	-52.7542	114.519	-97.0551	-42.4008	-96.7907	293.747	-373.759	167.93	-168.133	167.494
3362	2166.11	4.06434	1.47548	78.6196	62.6156	-100.758	-268.028	26.5761	200.603	16.2701	23.8178	113.325	303.302	-645.119	176.719	-237.428	92.1843	-117.06	232.055	-141.116	191.094	-86.7287	-52.7463	-77.0799	-25.9972	281.505	-14.6058	-51.5659	112.344	-97.6488	-41.2924	-96.8738	290.419	-372.084	168.962	-168.104	167.316
3363	2107.99	4.05589	1.47328	77.3541	64.2924	-100.612	-268.471	27.1885	201.631	15.142	23.9585	112.205	306.535	-647.184	183.928	-244.384	91.7796	-114.365	241.116	-151.582	201.121	-95.2874	-54.151	-76.094	-31.303	282.773	10.9276	-74.1744	110.748	-97.6496	-40.1879	-98.8068	294.725	-374.988	168.178	-167.538	163.64
3364	2045.96	4.04763	1.49188	76.8337	64.2256	-100.669	-268.44	27.0822	201.57	15.2681	23.8727	110.625	309.657	-651.747	180.935	-238.765	92.2402	-112.407	247.732	-159.277	208.512	-101.535	-55.1859	-75.1684	-34.8655	286.087	11.1477	-73.9225	109.694	-98.4117	-40.5346	-97.1764	295.322	-376.025	169.38	-166.963	162.331
3365	2214.68	4.04568	1.51543	79.9475	68.4052	-98.6734	-275.171	36.1599	207.169	7.16411	26.7666	110.779	310.202	-651.215	184.962	-243.721	91.8248	-108.706	264.945	-179.711	233.552	-122.089	-56.9224	-73.7015	-40.5917	293.015	0.340315	-63.6726	108.178	-97.7428	-39.4908	-99.7428	299.442	-377.563	167.62	-167.163	162.709
3366	2217.73	4.05107	1.52782	81.8786	70.1028	-98.7042	-279.78	41.6758	210.804	2.57911	27.3622	110.1	311.626	-653.221	183.869	-241.524	92.013	-107.29	271.782	-188.162	243.262	-129.8	-57.4496	-74.139	-38.8895	292.166	-5.69574	-58.4516	108.818	-96.6883	-44.9092	-94.984	301.513	-378.639	167.011	-167.247	163.438
3367	2263.28	4.07037	1.48993	80.2446	66.5597	-100.715	-267.951	26.5832	201.147	15.7225	23.8687	113.133	304.737	-647.735	171.394	-231.022	92.3216	-110.057	261.333	-176.39	234.06	-121.749	-56.1635	-76.0275	-30.6121	285.489	-12.2958	-53.4839	111.192	-97.2166	-46.6534	-92.1922	300	-378.446	168.129	-167.68	165.081
3368	2325.19	4.09734	1.5164	80.948	67.4921	-99.7562	-273.363	33.2511	205.941	9.67361	25.2695	115.793	300.341	-643.121	166.208	-228.769	92.1544	-109.12	263.349	-178.333	230.951	-119.332	-56.4904	-75.9552	-31.3729	286.67	-14.9913	-51.0811	111.154	-96.9887	-42.6414	-96.6626	294.995	-374.508	167.884	-167.923	166.428
3369	2322.17	4.11348	1.50638	79.0803	65.1828	-99.1446	-275.073	35.6476	205.673	8.86613	26.2583	116.762	296.643	-639.873	164.058	-227.067	92.2512	-113.448	244.713	-156.516	209.269	-101.556	-54.5199	-73.8798	-39.9697	294.298	-12.5041	-52.5927	108.785	-97.1328	-42.2076	-96.9582	293.443	-373.474	168.025	-167.728	164.559
3370	2153.96	4.07533	1.48777	77.6441	65.7432	-100.125	-268.759	27.8524	202.031	14.3424	24.5622	114.666	299.583	-641.617	173.763	-235.307	91.8405	-111.845	250.034	-162.984	217.268	-108.231	-55.3886	-73.3561	-44.0383	295.468	5.40306	-68.4404	107.786	-97.4475	-40.7382	-98.4446	299.18	-376.866	167.767	-167.168	160.516
3371	2100.99	4.02072	1.52206	79.801	68.7025	-100.312	-268.856	27.7873	202.089	14.4437	24.2921	110.91	311.088	-650.625	193.189	-252.909	91.0791	-107.985	265.263	-180.967	236.203	-123.963	-57.1681	-74.3051	-40.2553	292.048	4.73234	-68.2442	108.776	-97.9554	-40.2016	-99.4611	305.584	-381.861	167.434	-167.319	161.091
3372	2146.26	4.05657	1.50578	80.2925	67.6146	-99.656	-272.695	32.607	204.839	10.6482	25.4062	109.778	312.996	-653.366	191.522	-249.467	91.3494	-109.91	259.002	-173.487	228.111	-117.313	-56.0535	-77.2478	-26.0353	279.007	2.15172	-66.9309	111.979	-98.3894	-40.5417	-99.2635	307.884	-384.45	167.794	-167.998	162.459
3373	2116.75	4.05129	1.50536	80.7923	68.1814	-99.4559	-279.201	40.1928	206.556	7.15096	26.5076	108.484	315.157	-656.635	188.974	-244.821	91.7422	-108.57	262.573	-177.611	230.06	-118.991	-56.7315	-77.1928	-26.9152	279.745	2.53955	-67.1306	111.976	-97.0529	-44.2675	-95.3168	302.4	-379.306	168.014	-168.078	162.935
3374	2157.87	4.06514	1.48089	79.7098	65.6053	-100.855	-266.686	25.0701	201.44	15.8622	23.5329	110.346	310.153	-652.012	183.964	-241.13	91.7471	-111.382	253.448	-167.417	224.942	-114.322	-55.5949	-79.3552	-20.2688	275.043	-5.525	-60.936	114.397	-97.2711	-42.0502	-97.2727	299.359	-376.827	168.252	-168.372	164.782
3375	2240.06	4.08792	1.49193	80.4669	65.0348	-98.858	-276.714	37.6639	206.762	7.32361	26.6882	108.899	312.415	-655.669	182.651	-237.297	92.3403	-113.581	245.181	-157.554	214.285	-105.507	-54.5062	-80.5475	-14.8329	270.852	-12.1477	-55.1282	115.858	-97.2138	-41.0127	-98.5265	297.197	-375.47	168.128	-168.515	166.346
3376	2211	4.08335	1.48738	80.5168	64.1924	-99.2183	-274.81	35.1316	208.935	6.45449	25.766	109.894	309.609	-652.953	179.598	-235.079	92.2582	-116.456	236.877	-147.949	210.679	-102.544	-53.3307	-80.2282	-13.8074	270.903	-19.9754	-47.5792	115.739	-97.2809	-38.781	-101.161	295.906	-374.831	167.856	-168.581	167.614
3377	2203.46	4.07799	1.48382	79.7478	63.8804	-100.357	-268.174	27.09	201.734	14.8247	24.2631	110.054	308.873	-652.626	177.701	-233.101	92.5005	-114.389	243.19	-155.466	217.629	-108.299	-54.3767	-81.2344	-11.1646	267.446	-13.7571	-53.5277	116.739	-97.3032	-39.3501	-100.494	294.959	-374.51	168.006	-168.582	167.699
3378	2149.59	4.07396	1.48301	79.5293	64.2158	-100.529	-268.229	26.9737	201.625	15.0941	23.9964	110.524	307.95	-651.051	178.89	-235.174	92.184	-113.662	244.447	-156.834	217.739	-108.576	-54.7616	-80.3053	-13.3444	268.744	-9.65628	-56.6354	115.661	-97.4854	-38.8242	-100.81	293.094	-373.635	168.195	-168.59	167.825
3379	2084.28	4.04237	1.47873	77.9047	62.4279	-100.519	-268.224	26.9737	201.827	14.9164	23.9959	109.754	310.773	-652.677	185.323	-241.75	91.7097	-117.683	229.27	-138.678	197.7	-92.1589	-52.7459	-78.2271	-22.3982	277.085	-7.06706	-58.6227	113.221	-98.6031	-36.8963	-101.936	293.444	-375.072	168.965	-168.38	166.78
3380	2285.65	4.07476	1.48533	79.6592	63.7256	-98.5784	-276.403	37.9004	210.388	3.70089	27.0791	108.955	313.989	-655.644	187.853	-243.814	91.6119	-117.578	229.457	-138.897	196.912	-91.5182	-52.7535	-78.9738	-19.2586	275.055	-13.3753	-53.1407	114.183	-97.6563	-37.1386	-102.227	292.016	-372.87	168.274	-168.452	168.221
3381	2241.69	4.06633	1.48078	78.2578	63.8209	-98.9863	-272.604	33.2067	207.472	7.66547	26.1646	108.115	315.776	-657.963	187.224	-242.004	91.828	-115.694	236.821	-147.609	206.877	-99.7071	-53.7081	-79.5339	-19.7333	273.29	1.80927	-67.2804	114.423	-97.6293	-36.8891	-102.512	292.982	-373.353	168.172	-168.332	166.525
3382	2214.89	4.06308	1.4771	77.168	63.693	-98.591	-275.513	36.6102	207.179	7.04324	26.9132	108.268	314.025	-657.422	182.576	-236.623	92.3907	-116.209	234.973	-145.382	203.233	-96.5854	-53.3224	-77.3565	-29.0912	280.569	11.9643	-75.8594	112.051	-96.8146	-41.6564	-97.8694	295.035	-373.98	168.006	-168.171	163.388
3383	2045.01	4.03355	1.47	75.7516	63.7935	-100.627	-267.645	26.287	201.119	15.7086	23.9112	107.079	317.304	-659.929	187.302	-240.649	91.9517	-113.626	243.528	-155.673	214.677	-106.096	-54.6648	-74.102	-41.8069	292.108	14.0202	-76.2962	108.497	-97.6848	-40.3347	-98.2567	297.458	-375.667	168.689	-167.37	160.276
3384	2049.85	4.02728	1.4937	77.8261	66.3579	-99.767	-273.364	33.3628	207.603	8.07675	25.1909	105.32	323.253	-664.612	196.903	-249.514	91.5323	-111.676	252.185	-166.15	227.688	-116.682	-55.5911	-73.9177	-42.9282	294.143	7.62636	-70.6084	108.262	-97.9837	-38.3297	-100.614	300.503	-377.681	168.292	-167.543	160.803
3385	2048.97	4.01801	1.4912	78.2955	66.4084	-100.952	-267.194	25.6209	201.729	15.4319	23.4962	105.551	323.045	-664.097	198.749	-251.83	91.4088	-110.919	256.01	-171.028	234.017	-121.663	-55.8327	-74.6602	-39.5959	291.663	2.88752	-66.6379	109.203	-97.483	-40.4568	-99.0645	303.677	-379.491	167.731	-167.632	161.251
3386	2064.51	4.03402	1.48147	78.5298	64.6385	-100.183	-271.168	30.5256	203.955	12.1156	24.6446	103.762	326.004	-668.436	195.16	-245.522	91.9717	-113.596	247.44	-160.663	223.258	-112.772	-54.4253	-78.3914	-23.8977	277.452	-0.406818	-65.1961	113.344	-97.8858	-41.1702	-98.661	306.154	-382.498	167.817	-168.071	162.822
3387	2069.56	4.05424	1.46539	78.608	64.1902	-99.191	-278.905	39.9477	206.884	6.88693	26.6717	104.872	320.409	-665.384	182.738	-232.355	93.0145	-114.361	243.663	-156.118	218.324	-108.86	-54.1755	-76.9556	-26.8228	280.479	-3.72935	-61.1734	111.878	-96.498	-44.04	-95.5209	299.068	-375.963	168.158	-168.361	162.976
3388	2115.3	4.03873	1.4546	78.2666	61.7512	-99.8736	-271.007	30.6453	203.504	12.2466	25.1098	105.775	318.539	-662.714	184.372	-235.306	92.6096	-119.123	227.418	-136.791	201.132	-94.7598	-51.9469	-79.5997	-16.0564	271.026	-8.94019	-57.2019	114.984	-96.9462	-42.8257	-96.7069	299.647	-376.861	168.261	-168.595	164.808
3389	1957.89	4.0135	1.45779	76.6008	62.0439	-100.635	-267.833	26.52	201.632	15.1705	23.9047	104.477	321.437	-665.691	185.89	-235.439	92.5892	-115.983	236.979	-148.162	211.715	-103.651	-53.574	-76.3873	-30.5892	284.273	-2.77906	-62.0305	110.908	-98.3396	-40.8392	-97.379	302.482	-379.363	169.085	-167.213	160.999
3390	2077.6	4.03345	1.47009	78.492	64.6648	-98.9558	-275.292	36.0863	207.312	7.21197	26.4087	104.904	320.861	-664.358	188.207	-238.607	92.2071	-113.435	244.695	-157.311	220.262	-110.956	-54.8166	-77.277	-25.5522	278.619	1.50882	-65.9547	112.09	-97.5211	-41.5011	-98.0806	305.061	-380.683	167.494	-167.252	161.069
3391	2051.51	4.03857	1.4741	78.7944	65.2779	-100.336	-268.909	27.9786	202.606	13.8282	24.369	106.968	315.827	-658.554	188.049	-240.879	91.838	-111.79	249.623	-163.372	226.188	-115.738	-55.6088	-77.8323	-24.4203	277.191	3.72959	-68.1632	112.834	-97.1127	-45.1728	-94.7289	305.488	-381.137	167.257	-167.305	161.35
3392	2111.19	4.0606	1.47972	80.1272	65.4141	-99.369	-274.663	35.0753	207.461	7.55024	25.8272	107.514	314.744	-657.97	185.259	-238.31	92.0437	-112.598	247.143	-160.277	222.216	-112.496	-55.1446	-79.7607	-16.6881	271.506	-6.73833	-59.527	115.02	-97.4335	-41.6064	-98.0257	304.077	-380.014	167.494	-167.735	163.205
3393	2114.08	4.05976	1.46592	79.7052	63.4791	-100.45	-267.777	26.5752	202.027	14.7105	24.0828	109.048	311.075	-653.753	184.3	-239.156	91.7074	-115.104	238.19	-149.623	210.589	-102.749	-53.8962	-79.3414	-15.9812	272.448	-18.1896	-48.937	115.161	-97.902	-40.2304	-98.603	300.428	-377.857	168.274	-168.221	165.172
3394	2069.64	4.06826	1.47728	80.0695	64.8862	-100.524	-271.174	30.2024	204.999	11.6795	24.1136	108.296	314.232	-656.185	188.371	-243.093	91.4153	-113.832	244.285	-156.898	219.987	-110.462	-54.5359	-79.1059	-18.457	274.514	-14.9957	-52.0199	114.668	-97.8728	-38.6529	-100.757	300.354	-377.984	167.864	-168.273	165.329
3395	2070.22	4.0723	1.48471	79.3236	64.4193	-100.482	-267.942	26.6607	202.399	14.4276	23.9694	111.11	305.521	-648.198	180.053	-236.839	91.5693	-113.51	243.88	-156.352	217.181	-108.117	-54.7116	-76.9641	-26.8281	282.691	-16.3367	-50.2648	112.323	-98.4471	-39.3375	-99.1245	296.346	-376.218	168.985	-168.294	165.42
3396	2161.14	4.07608	1.48677	79.4183	65.1008	-99.3882	-269.473	29.2348	203.463	12.6351	25.1695	112.428	302.575	-644.705	179.809	-238.334	91.3763	-115.17	240.216	-151.969	214	-105.382	-53.7845	-68.6795	-53.6842	309.591	-37.1667	-27.8966	105.23	-99.1617	-36.6315	-101.281	298.831	-378.23	168.383	-167.499	164.495
3397	2185.4	4.08416	1.49328	80.187	66.233	-99.2906	-276.208	36.692	206.089	8.77309	26.0528	110.132	311.067	-653.2	183.424	-240.028	91.5648	-112.487	248.772	-162.43	223.818	-113.352	-55.2134	-69.55	-51.3285	306.808	-31.9069	-32.7806	105.646	-98.1084	-38.6277	-99.9463	296.832	-376.047	167.853	-167.567	164.775
3398	2269.73	4.08757	1.49531	79.619	65.5156	-98.8955	-275.854	36.6977	206.481	8.00171	26.6051	111.634	307.396	-650.616	175.606	-233.073	92.0164	-112.606	247.446	-161.086	220.311	-109.961	-55.2662	-71.9209	-44.1156	299.198	-22.1415	-42.9186	107.153	-96.7739	-42.7977	-96.4568	294.773	-373.888	167.602	-167.605	164.877
3399	2244.36	4.09476	1.50267	80.1021	66.4104	-99.273	-277.353	38.0091	207.247	7.41898	26.1887	111.483	308.912	-652.175	175.366	-232.753	92.1273	-112.115	249.354	-163.336	225.105	-114.161	-55.5398	-67.469	-57.5548	312.553	-37.4221	-25.7055	103.988	-97.1809	-41.1916	-97.9097	295.14	-374.46	167.754	-167.892	164.977
3400	2349.08	4.08966	1.48501	78.2481	63.7693	-99.3524	-268.88	28.8413	201.781	13.5224	25.7615	111.812	307.86	-651.467	174.2	-231.723	92.2501	-114.536	239.957	-152.184	211.063	-102.206	-54.4228	-67.9015	-57.8135	312.005	-30.748	-31.9834	104.079	-96.8352	-42.7156	-96.5328	295.199	-374.128	167.893	-167.697	164.237
3401	2280.38	4.07388	1.48738	80.0134	65.5897	-99.1991	-274.131	34.5994	205.472	9.39535	26.1272	109.419	314.32	-656.457	184.04	-240.173	91.7802	-112.248	248.527	-162.235	221.803	-111.511	-55.4881	-70.7062	-46.1257	301.564	-28.7559	-35.7035	106.526	-96.6251	-43.2109	-96.4443	297.188	-375.225	167.538	-167.783	165.312
3402	2416.79	4.08998	1.48497	79.8569	64.8273	-99.0558	-271.618	31.7677	206.157	9.21366	25.9964	111.517	308.861	-651.028	179.943	-238.207	91.2033	-114.973	239.62	-151.515	212.25	-103.711	-54.1178	-69.5908	-50.9585	306.867	-36.6661	-27.0715	105.663	-95.9261	-46.1333	-93.4902	294.873	-373.365	167.56	-167.821	165.542
3403	2221.03	4.07333	1.48055	78.8587	64.291	-98.6745	-275.596	36.4081	207.504	7.11465	26.7035	110.624	308.605	-650.777	182.725	-239.776	91.7072	-116.719	234.036	-144.448	205.802	-98.9785	-53.0588	-73.1358	-42.0492	296.641	-15.9525	-48.7652	107.936	-96.8124	-42.8808	-96.4196	294.473	-373.679	167.846	-167.716	164.408
3404	2204.82	4.07682	1.49033	80.4259	65.4612	-99.1319	-274.263	34.8001	205.857	8.9792	26.2158	110.387	308.266	-650.653	183.102	-239.756	91.9453	-113.441	244.914	-157.484	219.014	-109.845	-54.6861	-76.1204	-29.4664	285.666	-20.2253	-46.2124	111.275	-97.1601	-41.9069	-97.3483	295.845	-374.849	167.878	-167.937	166.279
3405	2181.71	4.09297	1.50222	80.5468	66.1938	-98.7608	-277.054	38.0921	209.356	5.1818	26.6749	111.797	304.215	-647.152	177.441	-235.047	92.0161	-113.365	246.649	-159.56	222.5	-112.668	-54.7831	-75.0463	-33.4683	289.293	-19.747	-46.3399	110.154	-97.2632	-40.0843	-99.2889	293.692	-373.663	167.862	-167.976	166.531
3406	2152.43	4.07589	1.46891	78.5206	63.9722	-99.9108	-271.607	31.2972	204.563	11.2544	25.0579	110.584	308.517	-650.412	184.131	-241.409	91.6843	-116.874	235.467	-146.006	208.65	-101.289	-52.9814	-73.6072	-39.4063	294.064	-16.0927	-48.9288	108.628	-97.2693	-39.4834	-99.7757	293.307	-373.355	167.856	-167.914	165.593
3407	2194.9	4.06601	1.46899	78.1862	63.2521	-99.3011	-273.239	33.4946	204.989	10.0985	25.9197	110.715	307.165	-650.171	180.007	-236.692	92.1921	-118.078	230.096	-139.648	199.765	-93.8322	-52.3436	-75.258	-34.5528	288.441	-7.4644	-57.5188	110.047	-96.2763	-45.2131	-94.3412	293.062	-372.538	167.769	-167.875	164.907
3408	2128.38	4.03038	1.45404	77.9429	61.5638	-100.355	-268.623	27.5705	201.904	14.595	24.3046	108.659	312.707	-655.252	186.631	-241.684	92.1182	-121.536	219.249	-126.781	187.902	-84.0499	-50.5024	-79.0244	-19.9999	274.431	-6.12663	-60.0519	114.395	-97.3369	-41.3616	-97.6735	296.545	-375.284	168.153	-168.322	165.743
3409	2240.03	4.04797	1.47784	78.5182	62.5321	-98.2403	-278.443	40.0828	207.92	5.44296	27.622	107.984	314.602	-657.446	186.223	-240.347	92.1588	-121.528	218.932	-126.361	185.191	-81.7626	-50.4442	-78.3978	-22.9802	277.27	-5.69168	-60.273	113.679	-97.0803	-39.9985	-99.8245	295.994	-374.834	167.589	-168.367	165.972
3410	2109.51	4.07968	1.47278	77.94	63.3706	-100.671	-267.731	26.3334	201.231	15.6246	23.8493	111.362	306.087	-648.134	182.169	-240.008	91.727	-116.366	235.937	-146.361	203.061	-96.5193	-53.1483	-76.5319	-31.5445	285.45	-5.35314	-60.1421	111.636	-97.5454	-42.7245	-96.1587	293.331	-373.7	168.622	-168.243	165.031
3411	2188.18	4.04506	1.46978	77.658	62.6202	-98.9945	-272.367	32.6351	204.963	10.1403	26.1069	110.809	307.186	-649.987	179.759	-236.544	92.0097	-119.136	226.17	-135.925	191.842	-86.251	-51.7153	-72.3991	-43.576	297.894	-14.8655	-49.6948	106.882	-97.282	-41.5984	-97.3502	293.563	-373.601	168.46	-167.499	164.928
3412	2174.74	4.03527	1.46091	78.1994	61.8378	-99.6076	-274.367	34.5779	206.104	9.16219	25.6024	109.753	311.587	-653.779	182.25	-238.354	91.8107	-122.43	215.683	-123.394	184.038	-79.9702	-50.017	-74.227	-35.8686	291.343	-19.4972	-46.3611	109.338	-97.5263	-40.6603	-98.3419	296.234	-375.436	167.957	-168.035	165.783
3413	2277.3	4.04172	1.47057	77.5734	61.3226	-98.9494	-274.743	35.4256	206.124	8.55928	26.4404	109.429	313.939	-656.722	179.478	-234.998	91.9001	-121.908	216.104	-124.058	181.764	-77.8161	-50.33	-72.9817	-40.419	295.543	-20.6103	-44.6429	108.248	-97.5752	-40.0161	-98.9152	294.228	-374.243	168.215	-168.079	165.979
3414	2293.3	4.07984	1.48271	77.9887	63.3651	-98.6495	-277.69	38.9578	209.187	4.9875	26.959	110.307	312.606	-655.741	175.886	-232.152	92.1041	-116.469	234.269	-145.376	201.433	-94.2121	-53.2579	-72.604	-43.2622	297.56	-15.3976	-49.2618	107.329	-97.1355	-41.8386	-97.2431	293.858	-373.652	168.19	-167.908	164.408
3415	2277.84	4.04636	1.49884	78.7223	64.6804	-98.693	-276.593	37.7271	208.984	5.4153	26.8234	109.5	316.246	-657.628	188.259	-245.292	91.9738	-114.299	237.223	-149.299	209.314	-101.405	-55.4354	-73.3275	-38.2036	291.452	-6.9752	-57.225	107.741	-96.693	-43.3701	-95.8496	295.348	-374.073	168.037	-167.788	163.243
3416	2264.23	4.04122	1.5104	79.7318	66.9619	-99.4559	-272.905	33.0394	204.521	10.6966	25.7456	109.165	316.437	-658.394	186.602	-242.897	92.2122	-108.945	258.013	-174.126	234.933	-122.456	-57.7667	-74.8131	-33.0922	286.188	-3.09294	-61.1927	109.446	-97.1093	-42.7461	-96.6676	298.937	-376.663	167.894	-167.865	163.749
3417	2294.88	4.06882	1.5146	80.7075	68.093	-99.0193	-277.849	39.0361	208.439	5.49633	26.8548	109.977	313.757	-656.884	180.291	-236.475	92.5803	-107.959	262.367	-179.301	240.693	-127.248	-58.1482	-74.6335	-35.0816	288.79	-7.62439	-57.0055	109.389	-96.7622	-42.9977	-96.3601	296.763	-374.91	168.015	-168.068	164.518
3418	2382.38	4.09943	1.50993	81.1145	66.7611	-99.025	-278.294	39.4869	208.167	5.75331	26.822	112.183	309.258	-653.137	172.462	-230.275	92.7739	-109.855	255.185	-170.63	231.768	-119.832	-57.1541	-75.0577	-31.6668	287.781	-22.1565	-44.0101	110.323	-96.8593	-42.8686	-96.3653	295.168	-374.148	168.225	-168.308	166.358
3419	2358.83	4.09579	1.49998	79.9423	64.5561	-99.7625	-273.899	33.4168	205.613	10.4842	24.9541	112.147	311.432	-654.758	173.409	-231.616	92.4625	-113.21	245.273	-158.695	221.589	-111.285	-55.4676	-74.5368	-32.2007	289.06	-28.6531	-37.7252	110.199	-97.4997	-39.8687	-99.2586	293.633	-373.957	168.401	-168.477	167.53
3420	2316.32	4.08917	1.49569	78.1284	64.0036	-99.2287	-275.384	35.7647	206.535	8.5376	25.9827	109.471	317.437	-660.029	181.874	-237.958	92.2277	-115.657	235.743	-147.357	208.053	-99.8489	-54.2927	-66.7948	-57.9221	313.507	-42.8359	-20.0795	103.659	-98.3144	-36.8307	-101.991	295.084	-375.234	168.555	-168.19	165.354
3421	2352.83	4.08507	1.48709	77.8845	63.4156	-99.1825	-273.888	34.3234	205.181	9.70519	26.1392	110.751	312.135	-655.654	176.731	-233.333	92.6157	-117.205	229.555	-140.119	199.432	-92.458	-53.5834	-65.5557	-62.739	317.674	-43.7378	-18.13	102.731	-96.2014	-43.875	-95.7257	292.848	-371.941	167.963	-168.157	164.561
3422	2264.97	4.03138	1.48305	76.6429	61.9349	-99.3723	-273.424	33.6571	204.702	10.3856	25.8707	107.934	318.792	-661.928	184.289	-238.456	92.5818	-123.547	209.004	-115.922	177.278	-74.0469	-50.1069	-63.6996	-68.7268	323.11	-49.8135	-10.5227	101.784	-97.2509	-41.797	-97.3596	295.278	-374.47	168.344	-168.204	164.932
3423	2230.96	4.04985	1.47502	76.5119	61.6755	-99.6579	-271.832	31.6051	203.505	12.1106	25.343	109.893	312.797	-657.292	175.268	-230.383	93.0802	-123.708	212.563	-119.663	185.979	-81.6615	-50.0905	-63.4182	-73.5093	326.701	-40.4319	-19.1728	100.591	-97.7463	-40.7209	-98.242	296.924	-376.091	168.295	-167.567	162.582
3424	2353.93	4.01501	1.4842	77.7724	61.5218	-97.494	-277.061	39.3604	209.646	3.27914	28.5217	108.47	315.051	-659.387	178.608	-232.25	92.9336	-129.655	193.832	-97.9088	169.975	-68.2498	-46.8151	-64.8965	-67.8871	321.495	-36.3873	-24.3171	101.628	-97.8089	-39.9881	-99.4565	300.144	-378.163	167.744	-167.686	163.186
3425	2258.77	3.99076	1.46238	77.8811	60.8955	-99.3413	-274.96	35.2916	205.874	9.176	25.8987	108.915	315.496	-659.669	177.412	-231.807	92.9662	-127.565	198.628	-103.89	172.577	-69.9387	-48.0705	-66.9827	-57.0161	312.288	-39.4199	-23.2473	103.901	-96.1057	-46.509	-92.9548	296.868	-374.121	167.752	-167.847	164.787
3426	2441.94	4.07348	1.46951	76.9354	61.8173	-99.2859	-273.392	33.7043	204.774	10.2344	25.9907	111.766	311.743	-657.431	164.912	-221.396	93.5473	-121.182	219.695	-128.122	190.544	-85.1454	-51.6457	-63.9501	-70.2041	323.771	-40.1225	-20.1386	101.167	-95.4486	-47.5673	-92.1297	296.693	-373.46	167.624	-167.633	161.692
3427	2241.79	4.02326	1.46835	76.3894	61.2183	-100.068	-272.884	32.1917	202.223	13.8023	24.7214	109.556	315.972	-660.16	175.417	-230.621	93.0859	-123.832	210.254	-117.174	179.812	-76.1217	-50.2342	-64.3309	-62.8353	318.095	-50.4985	-10.8474	102.46	-96.9017	-42.85	-96.6801	300.232	-377.101	167.725	-167.889	163.459
3428	2357.2	4.04577	1.48293	77.5277	62.0031	-97.539	-277.472	39.9509	211.841	1.14118	28.504	108.325	315.182	-660.067	175.636	-228.826	93.1305	-124.084	209.604	-116.4	178.582	-75.0942	-50.0849	-65.2094	-62.1823	317.139	-44.8337	-16.8048	102.811	-97.1916	-42.3402	-96.9244	298.029	-376.041	168.075	-167.958	163.854
3429	2192.45	4.01471	1.45085	75.5636	60.3543	-100.839	-267.662	26.1463	200.674	16.3342	23.6387	108.593	316.035	-660.51	176.092	-229.902	93.0612	-126.836	203.346	-109.069	175.879	-72.56	-48.5349	-63.3443	-68.4364	322.983	-49.6151	-10.7143	101.527	-97.1369	-42.2346	-97.0181	297.239	-375.585	168.096	-168.013	164.288
3430	2326.66	4.03944	1.46029	76.8464	60.6716	-99.6095	-273.181	33.4558	207.678	7.63577	25.5126	109.593	315.316	-660.332	171.581	-226.185	93.3174	-125.562	206.383	-112.654	177.22	-73.686	-49.2678	-66.5851	-55.3102	311.262	-46.6176	-16.1413	104.264	-96.99	-42.5095	-96.7139	295.883	-374.628	168.155	-168.206	165.901
3431	2436.14	4.06495	1.47158	77.4605	60.1485	-100.288	-271.202	30.2748	201.129	15.0739	24.5156	112.225	313.541	-658.099	167.497	-225.465	93.3531	-122.186	216.822	-124.937	186.918	-81.7391	-51.152	-71.2053	-42.1772	298.724	-33.5795	-31.7043	107.471	-97.5731	-40.5858	-98.5166	294.031	-374.17	168.291	-168.347	167.055
3432	2364.02	4.07611	1.48132	76.0921	60.9613	-100.614	-269.577	28.2404	200.063	16.5979	24.009	109.306	323.202	-666.868	175.681	-231.669	93.1758	-116.139	235.025	-146.778	204.951	-96.1598	-54.5591	-73.9064	-37.8913	292.553	-13.8098	-51.392	108.881	-97.9012	-38.9997	-99.8189	292.832	-373.561	168.532	-168.178	165.65
3433	2388.56	4.07809	1.49428	75.958	62.8084	-99.3072	-274.767	35.2025	206.039	8.90437	25.9927	108.578	324.218	-668.894	173.02	-227.618	93.5221	-113.566	243.684	-157.155	214.854	-104.296	-55.8608	-73.485	-42.1065	294.012	1.7648	-65.1436	108.289	-96.9925	-42.1604	-97.2626	296.26	-374.747	168.021	-167.98	162.402
3434	2424.89	4.06592	1.50617	77.3565	63.4193	-99.6643	-272.63	32.5206	203.633	11.7895	25.4585	106.592	330.746	-674.226	179.795	-233.403	93.0749	-111.318	251.37	-166.341	223.26	-111.23	-56.9584	-76.6725	-29.3696	283.363	-4.67134	-60.9627	111.585	-97.6034	-40.4357	-99.0487	298.991	-377.063	167.974	-168.222	164.269
3435	2545.02	4.09089	1.51069	78.1471	64.2476	-98.5703	-277.296	38.7476	208.634	5.09845	27.2405	107.391	329.642	-673.679	175.812	-229.871	93.232	-110.82	253.33	-168.613	224.859	-112.569	-57.1595	-74.0777	-37.5517	291.937	-13.1932	-51.7713	109.12	-96.903	-41.754	-97.755	296.132	-374.619	168.052	-168.407	164.769
3436	2485.81	4.08916	1.51448	78.2625	64.2627	-98.8435	-278.261	39.3684	208.375	5.83867	26.7809	108.755	326.057	-670.237	173.339	-228.594	93.3129	-111.251	251.371	-166.373	223.716	-111.631	-56.9273	-73.1023	-40.8415	295.501	-16.3907	-48.5182	108.008	-97.1727	-42.1506	-96.9178	294.72	-374.106	168.671	-168.549	164.894
3437	2590.61	4.09497	1.50923	76.9123	62.8896	-99.1633	-276.614	37.2944	207.071	7.65874	26.271	111.281	323.509	-668.749	163.538	-220.953	93.723	-112.722	246.008	-160.084	216.792	-105.76	-56.1747	-72.0924	-45.6216	299.567	-14.5018	-49.7426	106.829	-96.9462	-42.5914	-96.5851	295.778	-374.354	168.539	-168.346	163.797
3438	2471.16	4.0578	1.51409	77.9794	64.5293	-99.4997	-273.228	33.305	204.162	11.0791	25.694	106.821	331.154	-674.171	180.772	-234.983	92.8354	-109.63	256.877	-173.169	227.775	-114.452	-57.6797	-73.8252	-39.6103	293.403	-8.97696	-55.6954	108.395	-96.3233	-46.2524	-93.3762	297.784	-375.366	168.179	-168.381	164.199
3439	2392.32	4.07979	1.50619	78.5888	65.3102	-100.537	-273.336	33.2856	202.463	12.0215	25.309	107.35	328.199	-672.135	177.437	-231.477	93.2717	-107.907	263.79	-181.492	233.756	-118.939	-58.4429	-72.9069	-41.8633	296.07	-15.2218	-49.2801	107.918	-96.8189	-43.9784	-95.256	295.967	-374.543	168.464	-168.451	164.795
3440	2408.79	4.07865	1.4966	76.5531	62.6837	-100.665	-272.198	31.6499	201.93	13.409	24.7322	109.994	323.447	-668.563	167.087	-223.018	93.6438	-110.344	250.903	-166.565	214.269	-102.049	-57.2327	-74.0371	-39.5551	292.609	-3.8601	-60.3691	108.508	-95.9604	-49.0736	-90.3201	296.287	-374.297	168.468	-168.203	162.969
3441	2410.43	4.05157	1.51722	76.8846	64.1193	-99.8541	-270.961	30.6998	202.485	13.0548	25.2417	105.806	333.235	-676.359	181.625	-234.714	92.7483	-109.092	258.315	-174.872	227.11	-113.529	-57.8463	-75.0715	-36.0817	288.64	1.44931	-65.6631	109.563	-97.0525	-42.4771	-96.9183	298.23	-376.114	168.251	-168.264	163.411
3442	2512.57	4.07595	1.49971	77.3548	63.7092	-99.7875	-272.932	32.7637	203.946	11.5694	25.3093	107.493	329.596	-673.584	175.253	-229.435	93.0377	-110.314	254.191	-169.832	224.186	-111.673	-57.1819	-75.2804	-34.9155	288.056	-2.4603	-62.1153	109.897	-96.1544	-48.4817	-90.0017	287.874	-369.473	169.632	-168.953	167.265
3443	2488.38	4.07123	1.50736	75.1085	62.6355	-100.297	-271.799	30.3987	205.7	12.1704	23.7403	111.866	323.336	-668.287	161.682	-219.753	93.2827	-112.761	247.447	-161.777	220.595	-109.059	-55.9249	-73.3529	-43.8676	295.421	5.22963	-68.2912	107.487	-97.2737	-41.9308	-97.0528	293.938	-373.737	168.962	-168.321	163.21
3444	2248.88	4.05446	1.509	76.5067	64.7088	-101.481	-270.238	27.9028	205.485	13.6279	22.1597	107.371	331.234	-673.451	181.042	-236.114	92.0579	-111.091	256.138	-172.229	235.601	-121.646	-56.6703	-73.7909	-42.1929	294.175	2.32204	-65.8515	108.095	-97.9182	-38.2373	-101.072	296.8	-376.045	168.545	-168.403	163.739
3445	2396.82	4.04891	1.53892	78.6013	66.6615	-99.4428	-273.94	33.7596	205.444	10.0176	25.4466	109.159	323.476	-668.435	169.821	-224.625	93.2487	-107.461	268.971	-187.369	243.805	-128.028	-58.175	-74.8578	-37.2326	289.963	-0.654848	-63.5713	109.317	-97.6057	-43.1212	-96.0583	299.592	-378.223	169.04	-168.589	164.46
3446	2292.54	4.06585	1.54002	79.7355	67.9626	-101.085	-278.647	38.5464	205.373	9.41782	24.6996	109.472	322.722	-668.217	166.645	-221.481	93.5475	-105.975	274.776	-194.274	249.444	-132.508	-58.8033	-75.3963	-34.3701	287.173	-0.196665	-64.1139	109.947	-97.6643	-45.0352	-94.2252	299.686	-379.357	169.286	-168.83	165.309
3447	2255.15	4.08163	1.5125	79.2001	67.0452	-101.775	-279.442	38.9312	203.905	10.9484	24.0663	109.95	321.638	-667.256	165.9	-221.132	93.6166	-106.568	269.935	-188.552	242.963	-127.262	-58.6073	-77.6342	-25.1451	277.654	4.8588	-69.8512	112.543	-97.6391	-40.7379	-98.1024	294.999	-374.613	168.866	-169.189	165.402
3448	2525.48	4.09588	1.51148	77.0349	65.3544	-100.55	-275.294	34.9968	203.731	11.503	24.8325	114.337	314.983	-660.655	156.516	-216.097	93.4252	-108.246	260.785	-177.686	230.177	-116.95	-57.9719	-74.3202	-39.5662	290.7	8.53488	-71.8612	108.851	-96.6645	-43.4391	-95.8989	296.941	-374.691	168.96	-168.942	161.745
3449	2276.77	4.07199	1.49543	77.8724	65.1344	-101.296	-270.162	28.5271	201.319	15.8048	23.2211	109.81	321.12	-663.917	176.357	-232.81	92.2527	-109.376	258.477	-175.118	233.02	-119.438	-57.3827	-76.5899	-30.2816	283.494	-0.738774	-64.4655	111.243	-97.7389	-38.2165	-101.309	299.609	-377.254	168.645	-169.145	163.537
3450	2473.46	4.12338	1.50309	78.5101	64.1327	-100.905	-273.847	32.8359	205.96	10.7091	23.7561	114.553	313.728	-657.856	160.821	-221.249	92.58	-111.35	251.557	-166.727	222.973	-111.12	-56.3046	-76.3931	-29.473	285.13	-17.3796	-49.1957	111.573	-97.6823	-36.6423	-102.825	297.32	-375.807	168.674	-169.26	165.311
3451	2527.34	4.09562	1.50005	78.7051	62.5356	-99.6249	-272.076	31.8125	204.483	11.2406	25.263	112.02	316.775	-659.717	170.821	-229.248	92.0938	-112.93	240.553	-153.888	204.166	-95.4161	-55.5639	-78.9199	-19.2174	275.861	-18.5516	-49.0206	114.131	-97.2977	-39.724	-99.5986	295.592	-374.647	168.954	-169.356	166.805
3452	2480.56	4.07733	1.49658	78.9678	61.9956	-99.3511	-273.564	33.7789	205.105	10.0712	25.8283	109.631	321.185	-663.76	176.738	-232.989	91.9645	-114.203	234.238	-146.538	195.619	-88.346	-54.9266	-81.1135	-9.79413	266.548	-16.9206	-51.0979	116.633	-97.9631	-37.0902	-101.608	294.515	-373.877	169.498	-169.867	167.624
3453	2482.13	4.07696	1.49959	78.4807	61.7046	-99.5406	-272.643	32.6266	204.335	11.0815	25.5499	109.088	322.094	-665.59	174.182	-229.337	92.3378	-114.028	234.718	-147.052	195.841	-88.5915	-55.0398	-83.103	-0.666586	257.874	-18.6693	-49.5638	118.901	-97.8161	-38.0072	-100.766	293.431	-373.331	169.549	-169.927	168.78
3454	2310.08	4.06975	1.50436	77.9522	62.7595	-100.593	-270.105	28.9516	203.964	13.0416	23.903	106.977	326.449	-669.648	178.835	-232.068	92.1786	-111.738	245.468	-159.611	211.442	-101.49	-56.2748	-84.0722	2.00135	254.225	-11.344	-56.4642	119.748	-98.3288	-35.7616	-102.743	292.079	-372.759	169.887	-169.947	168.747
3455	2395.86	4.10189	1.50093	79.0032	62.7705	-99.572	-275.887	36.1599	209.221	6.13748	25.5372	108.342	322.446	-666.129	175.328	-229.485	92.3824	-114.317	238.373	-151.085	204.448	-95.6862	-54.8828	-83.2109	-0.688714	258.161	-19.74	-48.5485	119.071	-98.4168	-34.1676	-104.938	292.225	-373.387	169.477	-170.002	169.924
3456	2386.39	4.08434	1.51531	78.4813	63.369	-99.7112	-272.45	32.3037	204.882	10.7595	25.2917	106.784	325.906	-669.172	179.431	-232.371	92.2418	-111.621	247.382	-161.673	214.304	-103.927	-56.2581	-84.0802	1.77281	254.928	-14.0868	-53.9262	119.923	-98.5939	-33.4038	-105.818	292.28	-373.71	169.424	-170.003	170.03
3457	2351.13	4.09242	1.48753	77.9651	61.9756	-101.241	-269.817	28.3484	203.754	13.6131	23.2535	105.719	329.977	-672.658	182.191	-234.608	91.9249	-114.962	239.287	-152.072	210.013	-100.239	-54.5592	-83.6204	1.28544	256.28	-20.4541	-47.7137	119.62	-98.6741	-30.9238	-108.613	291.347	-372.83	169.078	-169.985	171.089
3458	2274.11	4.10493	1.49445	78.0899	63.0038	-101.341	-272.277	30.8821	206.623	10.8613	23.1011	107.025	325.577	-670.16	173.889	-226.427	92.833	-113.859	245.657	-159.532	220.347	-108.803	-55.0972	-84.0483	2.01775	254.801	-15.5481	-52.314	119.978	-98.499	-31.131	-108.525	289.427	-371.646	169.013	-169.994	171.299
3459	2227.1	4.07021	1.50443	76.7127	62.162	-100.853	-268.123	26.5429	201.702	15.4915	23.4896	106.474	323.741	-668.993	173.889	-225.283	93.2708	-113.612	244.084	-157.552	214.25	-103.765	-55.1803	-85.4779	7.68177	248.12	-9.54515	-57.8293	121.648	-98.6669	-31.3768	-108.066	288.532	-371.504	169.288	-169.992	171.362
3460	2139.83	4.03552	1.49607	76.2263	60.0192	-100.94	-268.13	26.5429	201.093	16.0405	23.4505	105.307	326.583	-670.61	180.131	-231.116	92.6982	-117.594	228.381	-138.925	193.728	-86.8292	-53.1415	-83.5739	-2.57807	258.178	-6.90033	-60.4861	119.219	-99.9061	-29.2936	-109.096	287.977	-372.493	170.381	-169.905	170.796
3461	2201.61	4.06568	1.4638	76.0933	61.1265	-101.264	-268.881	27.4588	202.858	14.2871	23.3112	105.026	328.959	-671.709	184.625	-236.207	92.0332	-117.062	231.991	-143.078	199.444	-91.6805	-53.3896	-82.1442	-9.29556	262.383	9.46812	-75.2619	117.124	-98.9569	-31.4004	-107.767	290.181	-372.73	169.555	-169.785	168.199
3462	2183.51	4.07245	1.45586	76.4351	61.2595	-102.666	-264.358	21.3752	199.473	19.5094	21.2885	104.774	329.27	-672.775	182.551	-233.49	92.4205	-116.146	239.15	-151.624	213.077	-102.691	-53.8213	-83.2338	-4.7719	259.408	0.309036	-67.0734	118.271	-97.8784	-33.89	-105.783	289.407	-371.133	169.089	-169.85	169.419
3463	2191.25	4.07064	1.46106	77.2077	60.9396	-100.666	-271.374	30.4264	205.774	10.9621	23.9152	105.068	326.413	-671.382	177.788	-227.928	93.1208	-118.18	233.13	-144.237	205.432	-96.3884	-52.6872	-81.6834	-10.898	266.851	-8.16931	-58.6608	116.35	-97.7731	-34.0459	-105.583	289.425	-371.04	169.167	-169.286	169.458
3464	2117.37	4.05171	1.44503	75.3025	60.0382	-101.76	-267.31	25.2316	202.857	15.1292	22.4132	104.565	328.336	-672.122	182.526	-232.954	92.5599	-120.467	226.592	-136.316	199.259	-91.4121	-51.4961	-80.5062	-17.2859	271.007	4.08271	-69.7289	114.951	-98.0276	-32.9035	-107.029	292.126	-372.81	168.789	-169.242	166.941
3465	2166.27	4.05252	1.44793	75.3756	60.1385	-101.355	-267.191	25.2316	201.09	16.5305	22.873	105.073	326.631	-671.089	179.648	-230.192	92.9801	-119.548	229.022	-139.081	200.294	-92.4174	-51.867	-80.2149	-18.5875	271.59	7.11542	-72.3766	114.914	-97.1046	-39.9764	-99.5586	291.523	-372.36	169.022	-169.198	166.604
3466	2119.62	4.06152	1.46238	75.6213	61.0612	-101.327	-267.555	25.6754	200.952	16.5521	22.9687	105.259	325.981	-671.299	176.073	-226.323	93.3998	-115.66	240.127	-152.243	209.267	-99.8598	-53.7187	-78.7037	-22.1732	274.606	7.76399	-72.2031	113.599	-97.1	-43.483	-95.3428	291.199	-372.438	169.598	-169.15	166.34
3467	2059.94	4.04525	1.46875	75.1972	61.0442	-101.238	-267.493	25.6754	200.606	16.7847	23.0998	104.362	327.69	-671.705	181.986	-232.095	92.7227	-115.917	238.371	-149.946	205.312	-96.9187	-53.4664	-77.9211	-25.8936	277.909	9.01614	-73.1117	112.874	-97.9965	-40.3551	-98.3764	293.793	-374.959	169.618	-168.889	165.483
3468	2177.15	4.05231	1.47327	75.98	63.8339	-99.7413	-273.003	33.0367	205.298	10.077	25.3283	104.433	328.199	-671.669	183.911	-234.434	92.3832	-112.706	250.131	-163.917	219.615	-108.754	-55.0444	-73.7404	-43.411	294.258	8.58477	-71.2228	108.394	-96.8773	-43.0863	-96.2055	297.436	-375.243	168.691	-168.442	161.493
3469	2297.47	4.06312	1.49089	78.1392	64.7804	-98.4395	-278.904	40.6121	208.417	4.87504	27.5003	105.154	326.627	-670.956	179.338	-230.066	92.6993	-111.896	253.467	-168.2	226.237	-114.195	-55.4874	-76.0293	-32.7889	286.62	-5.65286	-59.535	110.844	-97.4094	-38.3112	-101.572	299.411	-376.371	168.004	-168.587	163.468
3470	2355.41	4.07983	1.48184	78.5643	63.8369	-99.012	-278.199	39.3252	207.481	6.3577	26.7462	108.044	320.621	-665.674	171.026	-224.181	92.8961	-113.199	248.644	-162.507	219.911	-108.826	-54.7976	-77.6035	-25.8737	281.407	-13.5767	-52.786	112.631	-96.8107	-38.4574	-101.817	297.442	-374.528	167.635	-168.676	165.056
3471	2291.27	4.06814	1.46807	77.6455	61.647	-100.343	-269.912	28.8104	202.911	13.7693	24.2137	107.923	321.301	-665.41	174.146	-227.756	92.4095	-116.067	239.263	-151.317	210.192	-100.778	-53.4023	-78.1553	-22.7762	279.17	-18.9031	-47.9546	113.506	-97.356	-37.1452	-102.764	296.278	-374.474	168.03	-168.712	166.442
3472	2294.59	4.0468	1.46138	77.0328	60.4632	-99.6458	-272.447	32.2914	204.57	11.0211	25.3514	108.064	319.386	-663.548	174.822	-228.474	92.5131	-120.055	224.09	-133.328	190.363	-84.3388	-51.3262	-77.9199	-24.4303	280.193	-14.4538	-52.1206	113.054	-97.2323	-37.9877	-101.547	294.507	-373.304	168.284	-168.721	166.501
3473	2280.39	4.05759	1.46769	77.954	61.1658	-99.7807	-272.268	31.9807	205.241	10.6039	25.1432	107.066	321.596	-664.855	179.963	-233.198	92.116	-118.979	228.738	-138.734	196.363	-89.4168	-51.874	-78.2707	-21.7993	278.671	-21.1465	-46.0648	113.638	-97.6152	-36.3457	-103.359	294.438	-373.831	168.2	-168.763	167.834
3474	2294.79	4.04991	1.46626	77.1372	60.1665	-99.3847	-273.122	33.2962	204.885	10.3188	25.7997	106.695	322.198	-666.652	176.098	-228.255	92.6893	-120.713	222.599	-131.448	188.88	-83.276	-50.9593	-79.3188	-18.1761	273.947	-13.0332	-53.5936	114.662	-97.6144	-36.6718	-103.027	293.662	-373.545	168.224	-168.765	167.918
3475	2263.88	4.07076	1.46206	77.8937	60.8528	-100.853	-268.155	26.691	202.367	14.8767	23.6107	108.259	318.116	-661.853	175.998	-230.041	92.3725	-119.109	230.101	-140.269	200.223	-92.6275	-51.8407	-79.4654	-16.4932	273.509	-20.6142	-46.6477	114.97	-97.5382	-36.2486	-103.778	292.838	-373.183	167.951	-168.757	169.126
3476	2189.64	4.06866	1.47157	77.0751	61.3251	-100.304	-269.883	28.9388	202.965	13.5139	24.3264	108.052	318.283	-662.92	173.271	-226.574	92.7889	-115.908	235.75	-145.295	201.734	-95.4778	-53.4559	-81.6884	-12.7048	267.225	-0.488831	-65.7865	116.705	-98.1805	-38.2604	-99.1654	293.051	-374.42	169.059	-168.189	166.38
3477	2074.13	4.04088	1.47507	76.2494	62.429	-100.634	-268.09	26.74	201.538	15.373	23.8623	106.764	319.77	-663.704	179.03	-231.511	92.5215	-114.082	241.82	-152.894	208.932	-101.049	-54.4116	-81.081	-16.8099	268.789	15.0633	-79.8195	116.049	-98.1906	-38.1499	-99.8251	297.357	-377.036	168.491	-167.53	163.282
3478	2095.54	4.02907	1.44219	75.8458	60.7874	-101.047	-266.957	25.0606	200.765	16.6183	23.3253	106.337	320.645	-663.852	182.626	-235.106	92.1778	-119.286	228.968	-139.666	189.611	-82.714	-51.1135	-80.9022	-16.6623	269.712	8.05173	-74.0231	115.72	-97.7459	-36.1504	-104.436	299.717	-376.881	167.335	-168.128	164.299
3479	2148.11	4.03966	1.44465	75.6929	60.0866	-100.369	-269.937	29.0572	204.426	12.2322	24.2499	106.729	320.776	-664.842	176.174	-228.244	92.5065	-121.189	222.925	-132.069	185.673	-79.8966	-50.2517	-79.9156	-20.5054	273.855	3.92029	-69.5668	114.906	-97.0386	-38.4638	-102.003	298.887	-376.231	167.159	-168.168	164.497
3480	2211.08	4.05668	1.44488	76.6608	60.2519	-100.757	-266.978	25.5186	203.525	14.0575	23.5094	107.433	319.714	-663.456	175.306	-228.171	92.2649	-120.089	228.481	-138.369	195.676	-88.6698	-51.0069	-78.8996	-22.3634	278.032	-12.4244	-54.3314	114.065	-96.8526	-39.6166	-100.488	296.998	-374.995	167.417	-168.195	166.037
3481	2176.88	4.04851	1.46185	78.075	61.6591	-100.5	-268.466	27.2601	202.553	14.3406	23.9527	106.074	322.343	-664.956	181.762	-233.974	91.7636	-116.593	238.443	-150.143	204.321	-95.9704	-52.7457	-79.2266	-18.0546	274.612	-18.8758	-48.1202	114.732	-97.2249	-37.5563	-102.526	296.289	-374.757	167.415	-168.198	167.306
3482	2270.49	4.06873	1.47633	79.0713	61.8377	-99.1171	-277.114	37.7379	210.294	4.90044	26.0661	106.318	322.679	-665.58	180.301	-232.722	91.9015	-119.958	228.354	-138.208	194.925	-88.3041	-50.9927	-78.1637	-20.6815	278.554	-29.0712	-38.4766	114.044	-97.7487	-34.6742	-105.685	296.968	-375.665	167.223	-168.196	168.327
3483	2305.5	4.03587	1.46991	77.9708	60.6353	-99.276	-273.31	33.6523	205.171	9.87461	26.0047	106.743	320.503	-664.601	175.939	-227.983	92.5583	-120.346	225.359	-136.436	190.14	-82.6629	-50.7846	-80.2099	-14.57	271.707	-20.115	-47.7664	115.477	-97.4402	-34.2867	-107.111	295.084	-372.994	166.823	-168.282	168.418
3484	2277.6	4.05857	1.45671	77.7706	59.9714	-101.136	-267.183	25.074	195.678	20.9393	23.6929	106.55	321.453	-666.506	172.692	-224.051	92.9881	-117.643	234.335	-146.871	199.411	-90.5138	-52.1872	-81.2404	-9.43227	267.345	-24.5339	-43.525	116.916	-97.5279	-34.5812	-106.309	294.182	-373.037	167.029	-168.202	169.427
3485	2378.53	4.08607	1.45413	76.7208	59.9445	-102.301	-258.027	13.3882	183.852	34.4751	21.735	108.706	317.244	-662.839	164.846	-217.758	93.1133	-114.877	245.091	-159.133	213.603	-102.608	-53.7034	-81.7204	-8.87497	265.931	-18.5602	-48.979	117.495	-97.5881	-32.4835	-108.084	293.697	-373.507	166.838	-168.206	169.607
3486	2258.86	4.07435	1.44147	75.4515	59.5315	-102.954	-248.164	2.05891	177.675	42.4774	20.3354	106.737	319.458	-664.01	172.804	-224.2	92.6873	-114.525	245.706	-159.759	213.434	-102.535	-53.8809	-83.6436	-2.55484	258.51	-9.98286	-57.3584	119.342	-97.3657	-34.3258	-106.027	292.157	-372.566	167.02	-168.2	169.68
3487	2192.5	4.05807	1.43355	74.3085	57.7698	-102.611	-239.655	-7.68637	169.046	52.0777	19.9568	104.668	323.363	-667.129	179.375	-229.174	92.3067	-116.529	237.407	-149.776	202.151	-93.3643	-52.8244	-84.7215	3.24799	253.271	-13.6499	-53.98	120.591	-97.4316	-34.9243	-105.173	290.781	-371.846	167.268	-168.145	170.76
3488	1977.91	4.02132	1.43223	73.5035	57.1654	-102.76	-232.253	-15.2765	168.853	53.3356	19.5999	103.128	326.703	-670.096	183.251	-231.709	92.0491	-116.135	238.403	-150.729	202.212	-93.6482	-52.9893	-82.9077	-8.24503	262.728	1.47	-68.1149	117.817	-98.6607	-34.3899	-103.533	289.657	-371.354	169.179	-167.498	167.805
3489	1939.44	4.02353	1.41421	72.5645	55.9154	-103.858	-233.829	-14.0557	173.063	49.8856	18.6511	105.957	319.383	-664.051	172.714	-222.825	92.7553	-120.304	227.968	-139.836	190.923	-82.9775	-50.8153	-80.8196	-15.3079	269.305	1.80386	-68.3037	115.52	-97.9136	-37.5755	-101.003	289.082	-370.412	169.009	-167.906	167.236
3490	1907.94	4.00377	1.42328	72.5208	56.6709	-102.398	-231.848	-16.2338	165.108	57.1285	19.5661	104.606	322.422	-664.472	182.714	-232.716	91.5019	-117.319	234.567	-147.182	192.956	-85.4596	-52.2146	-79.0075	-22.5129	276.699	-1.01867	-65.1693	113.493	-98.92	-34.7942	-103.236	290.176	-371.973	169.488	-167.665	166.501
3491	2075.24	4.02364	1.40026	72.4025	58.0064	-102.375	-240.981	-6.43979	168.002	53.0468	19.8347	106.515	318.278	-660.096	179.398	-231.223	91.4972	-117.312	236.418	-149.02	198.271	-89.9604	-52.2267	-75.3367	-37.2399	289.891	2.33239	-66.7955	109.543	-96.9933	-39.6359	-99.7056	294.998	-373.625	167.672	-167.566	163.067
3492	2163.02	4.01272	1.45162	75.5893	62.5342	-101.658	-245.446	-1.8557	165.836	54.4198	20.4301	105.865	321.159	-661.251	190.26	-243.247	91.1108	-111.301	260.086	-175.746	224.496	-112.557	-55.0514	-74.9024	-38.1657	291.259	-1.82372	-62.7918	109.271	-96.967	-43.4899	-95.9586	299.345	-377.071	167.616	-167.613	163.433
3493	2267.63	4.05881	1.44723	76.6164	61.1021	-101.282	-249.293	2.09422	164.963	54.6071	20.9338	108.638	313.181	-655.326	177.984	-232.4	91.9611	-112.841	252.693	-167.156	212.755	-102.763	-54.0978	-76.7812	-28.1167	283.549	-14.466	-52.0415	111.794	-96.7462	-47.0512	-92.3402	299.875	-377.826	167.962	-167.995	165.372
3494	2247.2	4.04421	1.41911	75.5294	60.511	-102.079	-251.384	5.37534	173.851	45.4695	20.8211	109.048	313.06	-654.686	177.322	-232.426	91.5775	-115.099	244.138	-157.149	204.869	-96.2715	-53.1488	-71.2716	-47.8937	302.367	-19.4871	-44.6826	106.206	-97.3834	-47.1879	-91.3006	300.557	-378.452	168.753	-166.889	162.32
3495	2130.51	4.03009	1.45034	76.7357	62.3119	-101.348	-247.788	0.253662	162.82	56.9374	20.7594	106.97	316.564	-657.267	187.257	-240.915	91.3632	-111.508	256.584	-171.923	216.964	-106.092	-54.977	-70.8036	-48.8148	303.182	-20.8121	-43.0671	105.907	-96.1369	-50.8764	-88.5528	301.717	-378.216	167.69	-166.976	162.61
3496	2247.72	4.04434	1.44742	76.9749	62.3099	-101.178	-253.28	6.21542	164.555	54.4011	21.1798	107.577	315.718	-657	182.667	-236.573	91.4986	-112.084	253.986	-168.849	213.85	-103.641	-54.6859	-68.2726	-51.0348	307.634	-43.226	-21.1454	104.991	-96.849	-45.9535	-93.3658	301.411	-378.395	167.577	-167.46	164.708
3497	2260.24	4.04709	1.45457	75.7477	61.5359	-101.373	-253.553	6.23285	164.751	54.9327	20.6979	108.519	315.957	-657.569	176.758	-231.479	91.4339	-113.021	250.527	-164.776	212.763	-102.949	-54.4321	-66.566	-57.6007	313.386	-43.3977	-19.7488	103.5	-97.3991	-41.4694	-97.741	298.029	-376.628	167.602	-167.512	164.899
3498	2454.72	4.06048	1.45084	75.12	59.9606	-100.457	-245.702	-1.16292	162.974	55.8249	21.9444	108.941	317.367	-659.334	174.145	-229.312	91.6441	-111.735	251.803	-166.888	209.345	-98.9098	-55.5226	-70.5112	-47.728	302.976	-26.828	-37.6149	106.092	-97.1767	-41.6187	-97.5662	295.331	-374.706	167.678	-167.549	165.094
3499	2485.32	4.05381	1.45739	73.8994	58.4785	-101.203	-253.613	6.35542	164.225	54.8335	21.1	109.212	321.535	-664.452	169.072	-224.347	92.2838	-114.036	243.041	-156.474	199.489	-91.1461	-54.1482	-73.3314	-45.9604	300.694	-19.5632	-44.9796	108.672	-95.3501	-43.1706	-97.1273	291.548	-369.487	166.994	-167.54	164.834
3500	2457.97	4.04411	1.44798	73.2794	56.685	-101.064	-251.288	4.31107	165.066	54.0383	21.2936	108.176	323.888	-666.116	173.085	-227.789	91.9271	-117.435	228.153	-139.172	178.863	-73.7327	-52.1519	-71.2701	-47.967	301.93	-19.9304	-43.5892	106.832	-96.527	-45.6286	-93.9126	296.117	-375.452	167.404	-167.556	164.995
3501	2502.96	4.04245	1.45235	73.5951	56.877	-100.944	-251.15	3.67033	162.664	56.7487	21.1251	110.303	319.286	-662.085	166.549	-223.207	92.0159	-116.616	231.216	-142.946	183.088	-77.1187	-52.7244	-72.1432	-42.7523	297.566	-20.9728	-43.6729	107.421	-96.8171	-43.3947	-96.0522	295.311	-374.761	167.488	-167.605	165.59
3502	2555.45	4.05757	1.44961	73.844	57.809	-100.956	-250.49	3.6535	165.309	53.6417	21.5001	109.515	321.928	-664.439	168.474	-224.523	91.8868	-115.14	235.871	-148.374	187.329	-80.6256	-53.5133	-66.6834	-60.5929	315.147	-36.2191	-26.1387	103.087	-97.0368	-41.6871	-97.5671	295.224	-374.47	167.611	-167.511	164.464
3503	2430.1	4.01315	1.4468	73.7237	57.1391	-101.277	-252.146	5.10369	165.545	53.7358	21.0423	108.718	322	-663.911	173.241	-228.748	91.6486	-118.581	221.589	-132.062	169.344	-65.3655	-51.5651	-66.1124	-62.0715	316.534	-38.6497	-23.2649	102.879	-96.9961	-42.3916	-96.9747	296.061	-375.035	167.593	-167.551	164.839
3504	2665.29	4.0157	1.47176	72.9284	57.1361	-99.5891	-249.902	4.09087	167.551	51.085	22.8338	111.431	317.176	-660.456	162.443	-219.888	92.244	-117.359	226.754	-137.926	175.691	-70.7851	-52.2752	-65.5167	-67.8549	320.836	-29.61	-31.1075	101.543	-97.1365	-42.3038	-96.9205	296.158	-375.31	167.426	-166.866	163.481
3505	2435.97	3.97122	1.44874	73.5258	56.9244	-100.118	-249.705	3.48353	166.804	52.0989	22.2653	106.352	325.311	-666.281	181.659	-235.218	91.2596	-120.626	216.456	-125.794	166.026	-62.8767	-50.4589	-65.9182	-65.383	318.84	-31.4231	-29.7676	102.095	-96.9265	-42.5483	-96.9931	297.603	-376.032	166.981	-166.918	163.932
3506	2100.18	3.96318	1.42091	74.3605	56.3532	-103.238	-253.024	3.72894	156.06	63.4419	18.832	103.487	332.191	-672.156	190.606	-241.995	90.7313	-122.054	205.362	-114.368	150.249	-47.9656	-49.8775	-68.3906	-55.1388	309.866	-31.2323	-31.8526	104.416	-95.8599	-44.4846	-95.3817	296.572	-374.02	166.563	-166.959	165.115
3507	2072.84	4.03057	1.40668	73.4032	56.0039	-103.763	-250.257	0.693639	155.442	64.0936	18.4961	106.59	322.55	-663.893	181.583	-235.032	91.5142	-120.536	211.421	-121.097	156.876	-53.7983	-50.8496	-72.3615	-43.8117	298.064	-15.6717	-48.7751	107.325	-95.8766	-44.4708	-95.3604	294.485	-373.09	166.623	-166.923	164.837
3508	2286.29	4.03182	1.42509	73.6691	55.7486	-102.132	-246.467	-1.9366	158.033	61.1169	20.1604	105.785	327.956	-669.467	181.119	-234.014	91.664	-118.708	218.859	-129.531	164.474	-60.2273	-51.8438	-69.8545	-49.9277	305.273	-32.0236	-31.9868	105.839	-96.9456	-42.226	-97.1306	295.555	-374.866	167.026	-167.015	165.728
3509	2322.76	4.01959	1.4317	73.883	56.3067	-101.782	-248.341	0.352891	160.022	59.13	20.4998	105.622	328.323	-669.579	181.256	-234.09	91.4582	-117.677	222.69	-133.963	167.768	-62.7386	-52.3961	-69.0711	-52.8143	307.737	-30.8577	-32.5957	105.022	-95.6879	-47.0409	-92.7711	293.871	-373.182	166.749	-167.104	165.784
3510	2402.15	4.0368	1.44197	72.6088	56.1902	-102.094	-250.965	2.86549	161.243	58.3893	20.0454	106.677	330.77	-673.298	171.3	-224.869	91.9271	-117.526	225.687	-137.017	173.415	-68.0769	-52.4424	-64.8998	-68.5537	321.918	-34.9486	-25.7588	101.447	-97.0256	-42.1778	-97.1972	296.777	-375.599	167.082	-166.809	162.999
3511	2495.75	4.02144	1.45063	72.8538	56.3323	-101.801	-251.655	4.25239	165.208	54.5341	20.4342	105.761	335.334	-676.648	175.607	-229.226	91.3969	-116.881	228.729	-140.452	177.308	-71.387	-52.8306	-66.8811	-57.4923	312.809	-39.8114	-23.132	103.648	-97.7336	-39.4763	-99.9452	298.773	-377.466	166.966	-167.075	164.901
3512	2547.25	4.04927	1.45852	74.0479	57.8349	-101.208	-253.374	6.18958	164.125	54.8923	21.0928	106.277	332.716	-674.592	173.871	-227.554	91.6817	-113.23	245.484	-159.331	198.219	-89.4827	-54.663	-71.3563	-43.8134	299.438	-27.4212	-37.4495	107.106	-97.3125	-40.7614	-98.5308	296.22	-375.457	167.149	-167.181	165.918
3513	2571.78	4.05266	1.48143	74.5775	59.5907	-100.936	-252.419	5.63169	165.006	53.7754	21.5126	108.513	326.014	-668.731	168.621	-223.892	92.1436	-111.091	252.088	-167.175	207.006	-96.6492	-56.134	-66.9787	-56.6886	312.212	-40.6916	-22.3122	103.793	-97.2388	-43.008	-96.0961	295.138	-375.278	167.417	-167.185	165.977
3514	2587.64	4.06383	1.46853	73.4273	56.5529	-102.483	-256.121	8.48327	166.334	53.698	19.7303	110.719	327.773	-670.834	161.992	-219.943	92.5063	-116.482	231.718	-143.386	183.314	-77.1431	-53.0523	-68.5986	-53.6997	308.939	-34.2516	-29.3681	104.894	-97.8902	-39.7792	-99.2308	294.725	-375.515	167.476	-167.234	166.101
3515	2615.14	4.05461	1.46259	72.5314	56.5595	-101.812	-254.59	6.99047	164.105	55.471	20.3435	111.219	325.085	-668.32	161.444	-219.636	92.5937	-115.268	234.564	-146.862	185.658	-79.0254	-53.8517	-72.3795	-44.3127	298.364	-14.0661	-50.3694	107.182	-96.8133	-42.6277	-96.6132	293.553	-373.455	167.301	-167.132	164.946
3516	2528.86	4.02817	1.45424	73.9807	56.6587	-101.063	-251.523	4.54551	165.054	54.0196	21.2938	108.49	325.395	-667.44	173.723	-229.447	92.1036	-115.984	230.403	-142.26	179.319	-73.462	-53.4557	-74.8133	-33.3592	288.825	-18.1419	-47.6407	109.976	-96.5939	-43.7749	-95.691	294.375	-373.902	167.118	-167.259	166.881
3517	2642.38	4.06747	1.47216	73.6235	56.6901	-101.455	-252.202	4.26449	161.908	57.9684	20.3867	110.582	326.412	-669.425	162.728	-220.368	92.4392	-114.463	239.123	-151.911	192.425	-84.9276	-54.2693	-76.0971	-28.8278	284.693	-18.5801	-48.0969	111.468	-97.9326	-38.4954	-100.477	294.908	-375.269	167.453	-167.731	167.162
3518	2608.46	4.06025	1.47004	74.7728	57.2431	-101.563	-249.927	2.56243	165.295	54.6011	20.5946	109.604	326.24	-668.251	169.452	-226.567	92.0599	-113.801	240.245	-153.331	192.013	-84.4165	-54.6276	-78.0091	-21.1283	278.063	-21.9155	-45.7681	113.553	-97.986	-38.0686	-101.003	294.256	-375.015	167.496	-167.813	168.512
3519	2640.78	4.07276	1.47991	75.0975	58.8729	-101.274	-250.522	3.51012	165.895	53.5003	21.0666	109.736	325.465	-667.895	168.18	-225.139	92.2476	-111.154	252.279	-167.071	207.262	-97.3314	-55.9865	-77.8695	-21.7406	277.847	-17.1571	-49.8415	113.315	-98.0575	-37.6883	-101.3	292.958	-374.273	167.635	-167.819	168.589
3520	2517.88	4.0828	1.46984	74.8955	59.1146	-102.49	-249.262	1.19318	164.825	56.044	19.4409	110.175	325.442	-666.65	171.559	-229.833	91.8231	-111.894	251.275	-165.896	208.897	-98.7401	-55.5985	-77.5665	-24.0426	279.977	-15.8127	-51.1834	112.78	-98.2732	-36.1362	-103.073	292.468	-374.279	167.498	-167.837	168.703
3521	2620.68	4.07221	1.47181	73.6113	57.3369	-101.122	-251.392	4.15798	164.091	55.1283	21.102	110.773	322.889	-665.237	167.366	-225.432	92.3065	-114.034	239.601	-152.35	191.188	-84.0554	-54.5068	-76.3157	-29.232	284.352	-13.1877	-52.975	111.425	-98.2022	-36.7038	-102.21	291.143	-373.31	167.813	-167.793	168.075
3522	2533.71	4.05794	1.45928	74.6631	57.4385	-101.845	-251.313	3.90924	165.121	54.4858	20.4692	108.599	327.451	-668.37	176.442	-233.236	91.7195	-114.407	237.114	-149.536	187.349	-80.8009	-54.3154	-79.4122	-17.3114	273.72	-15.9988	-51.7762	114.815	-98.706	-33.4636	-105.228	293.439	-374.418	167.919	-168.227	168.489
3523	2663.32	4.07749	1.47664	75.2378	57.6877	-100.961	-250.378	3.40989	164.599	54.4616	21.406	109.057	326.052	-667.816	172.926	-229.598	92.0444	-113.967	241.031	-153.98	194.884	-87.13	-54.6082	-77.1644	-23.122	280.752	-28.7948	-39.0494	113.108	-98.869	-33.1792	-105.59	292.96	-374.51	167.999	-168.299	169.639
3524	2540.7	4.07118	1.47608	75.0359	59.2255	-101.369	-251.29	3.66123	161.547	57.8797	20.7146	109.087	325.961	-666.194	181.442	-239.445	91.3793	-111.848	245.742	-158.883	200.194	-92.1856	-55.6811	-78.7492	-22.2723	278.001	-11.2101	-56.4441	113.646	-98.8135	-34.8336	-103.425	293.783	-374.867	168.131	-168.01	167.803
3525	2551.24	4.07031	1.47454	74.7744	59.5774	-101.074	-250.014	2.94302	165.039	54.3344	21.2015	111.299	317.883	-659.592	174.227	-233.272	92.0743	-111.715	247.04	-160.453	201.595	-93.2712	-55.7486	-79.1246	-21.6281	276.167	-3.13436	-63.7696	113.891	-98.2595	-36.4475	-102.106	292.479	-373.631	168.074	-167.921	166.804
3526	2516.31	4.06124	1.46006	73.6761	58.2834	-101.362	-250.307	3.28529	166.289	53.1691	21.0008	110.77	318.849	-661.4	172.287	-230.248	92.375	-114.007	238.192	-150.222	191.278	-84.5816	-54.5843	-79.2865	-21.3519	274.704	4.03046	-70.0736	114.187	-97.872	-37.7691	-100.98	292.401	-373.338	168.028	-167.888	166.3
3527	2465.51	4.05621	1.48167	74.71	60.72	-101.419	-249.841	2.88495	166.998	52.5554	20.9748	108.734	323.215	-665.192	177.752	-234.019	92.0781	-109.94	255.303	-169.941	211.596	-101.617	-56.621	-80.3835	-17.2564	269.862	9.97083	-75.6512	115.465	-97.8315	-38.0452	-100.969	292.904	-373.805	167.864	-167.902	166.435
3528	2584.47	4.09445	1.49125	75.125	61.1768	-100.119	-254.502	7.44887	160.577	57.1441	22.2118	109.67	319.01	-662.448	172.384	-228.283	92.556	-109.762	258.352	-173.627	217.022	-105.944	-56.5998	-78.896	-23.8721	277.3	3.23489	-69.1546	113.648	-97.1443	-39.9963	-99.6336	292.266	-372.863	167.449	-167.965	166.79
3529	2490.36	4.07364	1.45605	73.2689	58.9391	-100.811	-253.345	6.73698	166.382	51.8122	21.7487	108.927	319.596	-664.397	169.701	-223.816	93.0829	-113.446	244.443	-157.617	203.598	-94.6046	-54.7712	-78.6375	-25.1012	277.362	9.98346	-75.0753	113.481	-97.0146	-39.7779	-99.7486	291.934	-372.135	167.623	-168.038	165.363
3530	2337.81	4.08321	1.4647	73.5155	59.0514	-105.338	-252.309	2.8287	161.684	60.7465	20.5158	104.752	333.9	-676.064	169.903	-227.047	92.2691	-112.686	251.557	-165.684	219.483	-108.882	-54.7197	-78.1811	-26.781	279.948	-0.449586	-65.5356	113.216	-97.56	-39.4525	-99.6058	294.544	-374.196	168.168	-168.736	165.534
3531	2170.87	4.0675	1.43615	73.6766	58.6547	-104.183	-246.642	-1.69035	166.413	55.5793	20.2013	107.299	320.398	-662.099	176.365	-233.353	91.8236	-115.334	240.879	-153.053	201.071	-93.4594	-53.1982	-76.9715	-29.9175	283.007	-0.474961	-64.7078	111.847	-97.2092	-42.1713	-96.7453	293.026	-373.302	168.832	-168.163	165.383
3532	2109.54	4.04407	1.4267	73.8901	58.5262	-104.549	-243.968	-4.38238	167.625	54.8838	19.7594	105.685	324.723	-664.578	183.894	-240.349	90.9442	-116.057	237.632	-149.09	193.955	-87.4313	-52.5717	-79.799	-19.2993	271.95	5.94061	-71.9208	115.295	-97.5243	-40.9318	-98.0412	295.181	-374.732	168.255	-168.712	165.479
3533	1907.05	4.04376	1.43961	73.46	59.5946	-105.274	-234.43	-13.7689	171.558	52.4983	19.0269	107.801	318.003	-657.167	184.004	-242.739	90.57	-114.382	244.647	-157.055	201.221	-93.4931	-53.3486	-75.3646	-35.8491	287.983	4.09616	-68.6174	110.055	-98.4044	-41.9078	-95.911	297.979	-377.51	169.407	-167.604	162.32
3534	1928.66	3.99973	1.41768	73.576	57.9782	-104.052	-230.318	-18.1341	167.123	56.5696	19.4606	106.324	321.571	-660.46	191.125	-248.239	90.5049	-118.466	229.4	-139.186	181.73	-77.0307	-51.124	-79.3448	-20.9292	273.428	8.21118	-73.9552	114.549	-97.7116	-41.4763	-97.2196	299.115	-377.207	168.42	-168.078	163.952
3535	2079.97	4.03017	1.4286	75.4851	59.3551	-104.195	-242.872	-4.98972	171.108	51.1133	19.2019	105.383	323.881	-664.066	188.758	-243.778	91.011	-115.69	241.635	-152.986	195.263	-88.4381	-52.4348	-82.307	-9.59817	263.741	0.684741	-67.7715	117.764	-97.4063	-40.6518	-98.581	298.011	-376.192	168.018	-168.293	165.744
3536	2136.64	4.04673	1.44273	76.1328	60.2999	-103.704	-247.467	-0.400368	168.447	52.8754	19.539	106.21	322.151	-661.648	190.555	-246.817	90.6701	-114.328	244.253	-154.674	196.38	-90.676	-53.1285	-84.2496	-2.15892	257.453	-5.02357	-62.792	120.093	-97.4589	-37.4888	-101.289	296.461	-375.55	167.243	-167.72	167.254
3537	2196.42	4.06331	1.45343	76.4677	61.4758	-102.65	-247.45	-1.05481	160.911	59.7242	20.0192	106.771	320.396	-659.846	190.567	-247.261	90.6057	-112.792	251.726	-163.616	208.072	-100.133	-53.9791	-84.2871	-3.24263	258.316	-3.14655	-64.6283	120.025	-97.3308	-33.9634	-106.31	296.463	-374.922	166.117	-167.801	167.401
3538	2264.3	3.9993	1.43353	75.5914	58.3754	-101.635	-248.36	0.758789	163.727	56.1359	20.7636	106.765	319.788	-659.925	188.318	-244.413	90.8869	-119.019	228.922	-137.049	178.096	-74.8457	-50.5171	-82.3305	-7.65937	262.795	-6.22066	-61.2066	117.674	-97.6568	-31.9475	-108.09	297.071	-375.552	166.228	-167.817	167.603
3539	2315.79	4.03904	1.45234	76.0682	61.0602	-101.409	-248.636	1.51246	166.171	53.5064	20.9754	107.131	317.716	-659.526	182.118	-237.238	91.6164	-113.573	253.477	-165.206	210.184	-101.759	-53.2765	-83.7031	-3.7871	258.436	-2.2173	-65.1128	119.24	-97.4608	-33.3289	-106.89	296.235	-375.13	166.204	-167.807	167.701
3540	2237.06	4.03399	1.425	75.2134	58.2248	-102.192	-241.362	-6.0992	168.672	52.5194	20.2186	110.422	309.776	-651.086	178.185	-236.826	91.435	-120.1	229.291	-137.512	183.861	-79.3666	-50.0653	-81.2446	-12.6861	268.182	-8.56678	-59.0208	116.35	-97.9971	-32.5158	-107.287	296.162	-376.01	166.753	-167.897	167.862
3541	2325.01	4.06268	1.4403	76.3781	59.4697	-102.105	-242.491	-5.00771	168.348	52.7391	20.1945	111.862	306.902	-648.872	173.239	-232.876	91.7904	-117.61	239.788	-149.794	198.972	-92.0941	-51.3842	-81.9379	-9.60824	266.371	-16.1957	-51.9903	117.287	-98.0979	-30.9091	-109.342	294.85	-374.838	166.516	-167.856	169.052
3542	2277.63	4.04649	1.44244	76.7777	61.2096	-101.991	-243.445	-3.82885	168.886	51.9237	20.3797	110.57	309.243	-650.116	179.386	-238.461	91.2971	-114.581	250.163	-161.651	208.852	-100.533	-52.8444	-82.7601	-6.95432	262.679	-8.93232	-58.6076	118.198	-97.9976	-29.4838	-110.872	293.226	-373.142	166.43	-167.877	169.131
3543	2400	4.04506	1.43969	75.8282	58.9412	-101.783	-245.54	-1.77253	167.447	52.9485	20.5328	112.306	306.205	-647.474	174.125	-234.8	91.4519	-119.617	230.907	-139.252	184.336	-80.1062	-50.1595	-83.0585	-7.60871	263.204	-7.39751	-60.2549	118.484	-97.7475	-30.7622	-109.751	292.741	-372.904	166.356	-167.869	169.198
3544	2310.85	4.03712	1.43859	76.2367	59.521	-102.017	-242.657	-4.62662	169.329	51.6358	20.3486	113.395	302.128	-643.016	173.113	-235.03	91.324	-118.189	233.885	-142.599	183.975	-79.9734	-50.7841	-83.0245	-8.58454	263.844	-4.78153	-62.6834	118.366	-97.1842	-36.4151	-103.5	291.419	-372.487	166.9	-167.867	169.238
3545	2287.77	4.06374	1.44295	76.8482	60.0449	-101.864	-242.818	-4.9192	166.015	54.9155	20.278	113.363	302.044	-642.568	175.634	-237.661	91.3152	-117.139	238.788	-148.208	190.144	-85.2177	-51.246	-81.8502	-12.2245	268.957	-14.9893	-53.0058	117.168	-97.3462	-34.124	-106.104	289.653	-371.019	166.745	-167.808	170.501
3546	2221.88	4.053	1.43947	76.761	61.2706	-102.136	-242.194	-5.08777	169.788	51.2869	20.2103	112.858	303.169	-643.521	177.022	-238.63	91.1992	-114.121	249.982	-160.938	202.741	-95.9775	-52.783	-79.948	-18.8097	274.857	-12.7989	-54.5038	115.038	-98.2546	-33.7551	-104.687	287.666	-370.371	168.229	-167.767	169.895
3547	2205.34	4.0608	1.44175	75.7437	61.2878	-101.864	-245.287	-2.58218	164.848	55.8213	20.191	114.399	298.826	-639.715	171.557	-234.337	91.4129	-114.765	248.019	-158.701	201.462	-94.9151	-52.513	-78.1714	-27.9066	282.423	-4.57507	-61.8625	112.659	-97.4238	-36.3309	-102.812	289.414	-370.755	167.649	-167.703	167.265
3548	2149.31	4.03558	1.44584	75.8771	61.6151	-101.848	-242.757	-4.39725	169.36	51.4168	20.5118	112.984	301.765	-641.553	178.901	-241.021	91.0066	-114.184	249.733	-160.608	201.875	-95.2315	-52.734	-74.6451	-38.623	292.933	-10.8997	-54.3636	109.31	-98.0231	-39.0484	-99.3741	291.236	-373.392	168.437	-167.587	166.653
3549	2154.05	4.03479	1.43868	76.4816	62.3949	-102.004	-245.212	-2.62126	166.356	54.4875	20.0784	112.539	303.695	-643.446	179.377	-241.128	91.0114	-113.311	254.167	-165.94	209.934	-101.864	-53.2319	-72.9097	-42.422	296.894	-15.4212	-48.1759	107.425	-96.2576	-41.4732	-98.7498	291.147	-371.183	167.499	-167.582	166.324
3550	2220.19	4.03441	1.44454	75.9497	61.1747	-101.33	-250.011	2.54529	165.024	54.739	20.8034	112.21	304.747	-645.216	177.111	-237.965	91.2677	-114.443	246.303	-156.688	196.689	-90.8174	-52.5971	-72.2362	-45.8048	299.713	-15.0373	-48.449	107.048	-95.7112	-46.8541	-92.8253	292.171	-371.857	167.448	-167.527	165.204
3551	2305.7	4.03909	1.46738	76.151	63.5004	-100.412	-250.713	4.59004	162.617	55.4507	22.2552	112.562	302.136	-641.997	180.093	-241.545	90.8753	-110.603	256.157	-167.898	212.526	-104.694	-54.9733	-72.0623	-48.6996	300.786	-2.49191	-60.3227	106.341	-96.0253	-44.2946	-95.1356	295.405	-373.176	167.362	-167.35	161.821
3552	2213.77	4.03356	1.47966	77.7442	65.7421	-101.578	-249.449	1.09427	162.796	57.6578	20.1465	113.68	304.312	-644.094	180.099	-243.477	90.7498	-108.858	270.755	-184.996	232.241	-121.059	-55.3979	-71.6216	-49.0542	302.09	-11.6129	-51.7845	106.412	-97.1907	-40.0398	-99.6004	300.383	-377.274	167.306	-167.421	162.402
3553	2129.49	4.0349	1.48914	79.6433	67.579	-102.544	-254.56	6.43587	162.47	57.0225	19.7199	112.31	306.472	-645.539	188.006	-250.443	90.7027	-107.488	276.83	-192.025	237.231	-124.844	-55.9339	-70.3795	-52.0034	305.639	-18.9401	-44.4321	105.52	-96.6635	-43.7256	-95.9784	300.743	-377.329	167.335	-167.531	163.159
3554	2048.69	4.07802	1.46137	79.7196	66.9868	-104.125	-258.026	10.1522	166.277	52.8033	18.8704	113.894	300.658	-640.601	180.991	-244.239	91.026	-108.018	273.308	-187.951	231.615	-120.024	-55.6667	-72.6158	-43.4622	297.842	-16.7196	-47.9663	107.559	-96.5902	-44.7032	-94.993	299.583	-377.003	167.456	-167.558	163.41
3555	2205.36	4.07138	1.46799	79.2739	65.0643	-102.616	-252.116	4.18758	163.816	55.9037	19.7571	114.819	299.091	-639.888	173.072	-236.624	91.1	-108.951	268.115	-182.066	225.273	-114.644	-55.2435	-75.8536	-30.6455	286.752	-20.3631	-46.1897	110.926	-97.0583	-42.2073	-97.1936	298.484	-376.377	167.668	-167.849	165.52
3556	2296.99	4.0671	1.47911	78.6393	64.3417	-101.334	-257.454	11.5505	169.249	48.4748	21.786	114.928	297.94	-638.758	173.27	-236.783	91.0751	-110.035	261.322	-174.058	214.198	-105.414	-54.697	-75.2677	-33.1722	288.95	-19.0168	-47.2375	110.331	-97.3404	-39.1683	-100.298	296.106	-374.962	167.667	-167.89	165.797
3557	2379.66	4.07729	1.46588	77.9357	62.4134	-101.501	-250.672	3.6108	166.383	52.9993	20.9413	116.252	296.483	-637.663	168.183	-232.965	91.18	-112.227	252.379	-163.883	205.293	-98.019	-53.7201	-77.4998	-25.4743	282.247	-20.7002	-46.6368	112.547	-97.3697	-37.9895	-101.469	293.88	-373.437	167.668	-167.978	167.278
3558	2317.5	4.04027	1.45049	76.5001	60.2522	-101.231	-248.1	0.961221	165.896	53.7638	21.0847	115.495	297.322	-637.996	171.337	-235.618	90.9435	-115.751	235.319	-144.19	181.067	-77.8512	-51.86	-78.8156	-22.0926	277.734	-11.215	-55.598	113.712	-97.4204	-37.6784	-101.618	292.732	-372.747	167.788	-167.989	167.305
3559	2225.49	4.05245	1.44658	75.4912	61.3604	-101.665	-242.371	-5.17582	167.005	53.8401	20.5081	116.655	294.154	-634.678	169.133	-234.654	90.9042	-114.187	244.041	-154.082	194.499	-89.3213	-52.765	-77.6878	-29.2608	282.555	2.06972	-67.4819	112.186	-97.2024	-38.7914	-100.683	294.155	-373.499	167.657	-167.855	164.327
3560	2192.16	4.03633	1.46221	76.1557	63.4387	-101.278	-247.756	0.496165	165.321	54.4887	20.9139	115.773	296.215	-635.415	178.548	-244.288	90.5033	-110.719	251.606	-161.659	202.988	-97.7958	-54.7342	-75.1964	-37.2416	289.167	8.33409	-71.6863	109.337	-97.4079	-42.0578	-96.7941	299.663	-377.256	167.999	-167.12	160.475
3561	2098.03	4.03021	1.47272	76.4071	64.254	-101.701	-242.88	-4.61634	167.497	53.2666	20.4881	114.623	299.981	-638.786	184.103	-249	90.2956	-109.132	258.765	-169.973	212.214	-105.396	-55.5043	-69.9703	-55.2281	307.511	-5.44392	-56.2948	103.953	-98.7897	-42.6105	-94.7865	303.92	-381.746	169.138	-165.769	158.462
3562	2132.75	4.02783	1.48124	77.6867	65.9127	-101.442	-250.659	2.9967	164.139	55.6553	20.5948	114.893	299.787	-638.098	187.493	-253.183	90.3208	-108.381	263.943	-176.154	220.605	-112.241	-55.7711	-72.5837	-45.6448	298.428	-0.590856	-62.9305	106.24	-98.9893	-39.2728	-99.1726	307.016	-383.729	168.101	-166.313	159.313
3563	2124.25	4.04843	1.47003	77.4716	64.9052	-101.745	-251.486	4.4976	167.283	52.0357	20.7212	113.513	301.241	-641.23	184.18	-246.832	90.8695	-108.953	261.458	-173.495	217.628	-109.51	-55.5073	-76.5386	-31.5618	284.569	5.52934	-70.7831	110.603	-99.7931	-40.0052	-97.3657	307.386	-384.979	169.283	-167.121	160.229
3564	2098.82	4.04144	1.47659	77.6705	65.3543	-101.752	-242.129	-5.44711	167.235	53.6011	20.4309	114.41	299.392	-639.026	182.929	-246.736	90.4875	-107.776	265.832	-178.669	224.936	-115.559	-56.1347	-76.7574	-31.2016	284.515	4.07437	-69.3775	110.856	-100.103	-39.4285	-97.4655	307.157	-385.117	169.947	-167.528	160.637
3565	2157.21	4.05847	1.48544	77.9896	64.9317	-101.884	-250.883	3.81836	168.609	51.0807	20.4891	112.723	303.382	-644.76	179.378	-239.987	91.0653	-107.802	265.162	-177.645	222.249	-113.446	-55.9692	-80.9215	-16.4131	269.497	10.0521	-76.117	115.857	-99.8889	-40.4743	-96.3491	306.077	-384.08	170.242	-168.494	161.71
3566	2190.25	4.06142	1.46557	78.2193	63.7065	-101.64	-241.963	-5.70805	166.52	54.3098	20.4657	114.284	299.576	-639.626	180.435	-243.559	90.228	-109.546	257.219	-169.356	211.432	-103.418	-55.2517	-80.9692	-15.8214	270.379	-0.650311	-66.1773	116.453	-97.4072	-44.8592	-94.0157	302.584	-379.118	168.876	-168.932	163.37
3567	2153.51	4.05735	1.45797	77.1879	63.0229	-101.817	-241.314	-6.47489	167.282	53.8847	20.188	113.26	302.346	-643.059	180.279	-241.73	90.5248	-110.632	256.034	-168.508	215.802	-106.769	-54.9337	-78.1085	-26.4629	281.295	-5.72353	-60.8371	113.203	-98.2399	-42.2011	-95.8964	299.762	-377.868	169.777	-169.012	163.585
3568	2348.3	4.08151	1.46688	77.8552	62.0008	-100.485	-251.767	4.85689	163.32	55.0556	21.6849	112.327	302.9	-644.828	177.785	-236.975	90.8834	-112.63	248.582	-160.064	207.577	-99.8923	-53.9367	-78.5373	-22.5486	279.422	-18.9002	-48.9399	114.006	-98.0774	-39.9354	-99.0499	298.239	-376.364	169.251	-169.393	165.681
3569	2144.36	4.0341	1.43088	75.5906	61.1549	-101.485	-242.435	-5.10547	166.431	54.2102	20.592	111.091	306.677	-648.099	182.408	-240.853	90.7463	-113.246	245.701	-157.099	209.134	-101.427	-53.8145	-75.2708	-36.7629	291.976	-11.6338	-54.4813	109.757	-99.29	-37.1531	-100.182	299.566	-377.704	170.043	-168.014	162.359
3570	2157.95	4.06312	1.46054	77.5172	63.9178	-101.248	-248.279	1.17385	166.793	52.8798	20.9631	113.784	297.444	-638.781	179.149	-240.022	90.7735	-111.174	254.494	-167.468	221.247	-111.451	-54.7998	-74.4148	-39.6753	294.936	-13.5355	-52.4721	108.882	-98.2989	-39.7763	-98.6568	300.332	-377.888	169.015	-168.09	162.594
3571	2294.14	4.07266	1.46112	78.4142	63.2877	-100.913	-248.736	1.8998	164.941	53.9342	21.4097	114.847	295.835	-637.878	173.213	-234.924	91.0352	-111.546	251.85	-164.58	216.834	-107.415	-54.6992	-73.1675	-39.0583	295.898	-29.5685	-36.8585	108.558	-97.3362	-40.87	-98.332	299.203	-376.273	168.222	-168.33	164.233
3572	2111.17	4.03816	1.43504	76.2892	62.1578	-101.431	-240.577	-7.06255	165.638	55.0117	20.5443	113.017	301.046	-642.694	178.325	-238.46	90.8607	-111.805	250.641	-163.215	214.946	-105.709	-54.5681	-73.2019	-42.8925	298.686	-18.1026	-47.951	107.373	-99.3868	-37.5905	-99.7502	301.644	-379.408	169.471	-167.094	161.674
3573	2119.82	4.04032	1.46654	77.8333	64.1806	-101.706	-250.651	2.83691	164.67	55.4732	20.211	112.615	303.086	-644.627	179.198	-239.102	90.7831	-110.018	256.908	-170.868	223.396	-112.347	-55.5741	-68.0353	-58.9467	315.094	-35.7851	-28.8274	103.402	-99.3518	-37.2301	-100.271	301.754	-379.493	169.262	-167.268	161.99
3574	2053.76	4.04115	1.4489	76.0508	61.866	-101.888	-243.664	-4.49307	164.832	56.2796	19.9418	113.284	301.291	-643.301	175.776	-236.074	90.9247	-112.418	247.315	-159.7	209.788	-100.886	-54.4479	-68.9131	-57.1116	313.068	-29.4648	-35.4382	103.539	-100.339	-36.0099	-100.711	302.95	-381.257	169.848	-166.297	160.665
3575	2203.27	4.05189	1.46082	76.7471	63.4494	-101.274	-252.43	5.15994	165.117	54.1966	20.9308	113.094	300.353	-643.235	172.959	-232.343	91.2958	-111.79	250.791	-164.11	215.99	-105.393	-54.8737	-66.6343	-59.8313	316.848	-47.6852	-16.914	103.179	-98.1541	-40.1952	-98.5866	304.702	-380.933	167.522	-166.918	162.326
3576	2365.57	4.0602	1.44902	75.5727	61.3311	-101.387	-249.01	1.6272	165.817	54.0573	20.7865	111.827	308.143	-651.236	173	-231.405	91.3231	-113.084	245.284	-157.751	209.725	-100.057	-54.4355	-68.2029	-50.6658	308.375	-50.055	-15.2431	105.444	-98.2145	-38.1352	-100.882	302.943	-379.742	167.363	-167.375	164.198
3577	2507.99	4.05623	1.44865	75.4751	59.9098	-100.776	-247.372	0.792439	167.302	51.8433	21.6694	110.896	311.895	-655.109	174.033	-231.608	91.4156	-113.913	241.329	-153.087	203.87	-95.123	-54.1131	-70.4784	-42.406	300.291	-44.9057	-21.2143	107.449	-98.612	-36.159	-102.665	300.372	-378.381	167.719	-167.761	165.716
3578	2516.9	4.06678	1.46051	75.7598	59.6049	-101.345	-252.551	5.51752	166.453	52.7972	21.0228	110.447	316.58	-659.822	174.007	-231.558	91.5378	-113.981	241.036	-152.683	205.135	-96.5507	-54.1455	-72.4038	-35.5024	293.702	-42.2157	-24.7098	109.218	-99.4162	-33.4277	-105.187	299.262	-378.426	168.088	-168.04	166.918
3579	2526.12	4.07142	1.46843	76.9313	59.3573	-101.089	-253.016	5.84803	164.032	54.9978	21.186	110.574	315.365	-658.853	173.107	-230.542	91.6471	-113.904	240.761	-152.338	204.017	-95.6294	-54.1972	-76.69	-22.4603	281.144	-34.3793	-34.0552	112.887	-99.3849	-33.7348	-104.734	297.591	-377.475	168.304	-168.268	168.12
3580	2536.58	4.07754	1.46965	76.9892	59.1183	-101.069	-251.684	4.37531	163.426	55.7464	21.144	111.011	313.826	-657.64	171.407	-229.019	91.8162	-114.229	239.349	-150.644	201.862	-93.8322	-54.046	-77.6001	-18.2514	277.438	-36.6303	-32.0745	114.05	-99.6281	-32.5644	-105.712	296.442	-376.934	168.535	-168.413	169.18
3581	2569.87	4.07248	1.46667	76.6536	58.1045	-101.071	-250.837	3.76131	165.014	54.1909	21.2551	111.026	313.997	-658.15	170.107	-227.535	91.9924	-116.341	232.037	-141.965	193.127	-86.7125	-52.9384	-78.234	-15.144	274.369	-37.4929	-31.0755	115.032	-99.6813	-32.047	-106.26	295.131	-376.207	168.58	-168.54	170.161
3582	2557.05	4.07138	1.47294	77.3446	59.4283	-101.186	-249.913	2.88	166.033	53.3623	21.1715	108.989	318.93	-661.834	178.646	-234.944	91.55	-113.771	241.079	-152.517	203.528	-95.4084	-54.279	-79.185	-10.8738	270.619	-39.6831	-29.1816	116.139	-99.9294	-30.7831	-107.636	295.001	-376.37	168.552	-168.649	171.078
3583	2615.73	4.08818	1.48158	78.0041	60.2554	-101.079	-251.38	4.21825	164.412	54.7759	21.214	108.554	321.549	-664.344	179.28	-235.4	91.5277	-112.215	247.963	-160.495	213.494	-103.9	-55.0701	-79.8218	-9.75211	268.974	-34.9103	-33.7765	116.505	-100.132	-29.7591	-108.598	293.765	-375.753	168.681	-168.67	171.187
3584	2407.38	4.08634	1.47644	77.8123	60.8728	-102.599	-252.279	3.59681	163.878	56.9546	19.1964	110.69	316.991	-660.213	173.693	-231.746	91.7289	-112.03	250.831	-163.921	219.935	-109.345	-55.1618	-79.3716	-12.8937	271.67	-31.9692	-36.525	115.761	-99.9007	-29.2013	-109.436	291.355	-374.078	168.555	-168.712	171.483
3585	2548.35	4.07875	1.48444	77.2763	60.5743	-101.321	-248.133	0.881371	166.174	53.6154	20.9278	110.669	316.089	-658.884	176.268	-234.552	91.599	-111.622	249.759	-162.615	215.289	-105.233	-55.4397	-80.6909	-10.4982	268.619	-25.1064	-43.3997	116.77	-100.09	-28.1271	-110.647	290.63	-374.015	168.625	-168.722	171.617
3586	2476.36	4.1077	1.47399	77.2308	59.5691	-102.722	-251.668	2.93809	163.151	57.5963	19.1803	110.922	317.764	-660.281	176.326	-235.304	91.4718	-114.501	241.198	-152.52	206.616	-98.1251	-53.925	-80.2836	-10.9076	269.861	-31.6021	-37.164	116.658	-100.001	-27.4734	-111.671	289.75	-373.511	168.462	-168.775	172.665
3587	2569.1	4.08996	1.4756	76.3391	59.3121	-101.335	-250.343	2.91824	164.53	55.0139	20.8673	109.702	319.608	-662.466	177.509	-234.951	91.6601	-113.687	242.616	-154.032	205.912	-97.5446	-54.4065	-81.0676	-9.92949	267.362	-20.2148	-47.7432	116.924	-99.7288	-28.8433	-110.181	288.812	-372.663	168.554	-168.738	172.155
3588	2584	4.07484	1.46487	75.1874	57.7529	-101.251	-250.202	3.14414	166.132	53.2833	21.1117	109.361	320.055	-663.727	174.912	-231.413	92.0241	-116.495	232.238	-141.844	193.572	-87.2617	-52.992	-82.3739	-6.91907	263.524	-12.7172	-55.0119	117.989	-99.2496	-30.7188	-108.431	287.6	-371.586	168.469	-168.729	171.806
3589	2383.14	4.06456	1.45705	74.2408	58.5431	-101.92	-246.688	-1.15509	165.795	54.8232	20.1685	108.756	320.392	-664.355	175.161	-230.798	92.1996	-114.765	239.928	-151.048	205.196	-96.7288	-53.9991	-82.5485	-9.58366	264.172	1.56322	-68.3987	117.662	-99.4835	-30.2131	-108.682	289.393	-372.64	168.664	-168.583	169.224
3590	2421.48	4.02407	1.44318	73.4796	56.7938	-101.437	-249.391	2.17172	166.395	53.2986	20.8649	107.47	322.868	-666.757	177.949	-232.316	92.2213	-119.413	221.907	-129.845	181.581	-77.0594	-51.4961	-83.1949	-7.70542	261.712	5.77784	-72.2993	118.439	-99.0098	-29.2069	-109.794	288.515	-370.864	168.491	-168.659	169.325
3591	2393.39	4.05832	1.43836	73.3078	58.0343	-102.091	-246.403	-1.21435	168.954	51.9576	20.117	108.241	321.348	-665.625	174.582	-229.337	92.2934	-117.512	234.7	-145.062	204.926	-96.3709	-52.6744	-82.0658	-13.019	266.825	5.736	-72.1167	117.13	-98.4329	-28.8837	-111.215	288.5	-370.15	167.66	-168.743	168.704
3592	2287.56	4.04073	1.43737	72.1837	58.2095	-102.17	-243.568	-4.16814	168.034	53.0556	19.9924	106.802	324.629	-668	180.507	-234.449	91.8825	-116.267	235.681	-146.177	200.705	-92.7089	-53.1571	-80.8008	-18.8761	270.295	18.8858	-83.7203	115.914	-98.3173	-31.5376	-108.074	290.738	-371.509	168.181	-168.789	165.861
3593	2296.12	4.05582	1.44945	74.3399	59.4699	-102.206	-246.571	-1.72821	163.691	57.1128	19.6861	106.233	326.371	-669.798	183.759	-237.217	92.082	-113.478	243.891	-155.938	212.913	-103.238	-54.8022	-82.0433	-12.6802	266.14	7.28193	-73.3095	117.004	-97.6861	-34.7368	-104.824	292.265	-372.095	168.242	-168.711	166.61
3594	2396.44	4.05572	1.44481	74.6407	58.0745	-101.784	-248.041	0.451092	166.544	53.7317	20.3838	106.713	324.542	-668.065	182.651	-236.33	92.089	-117.366	232.948	-143.005	202.166	-94.2506	-52.7755	-81.8361	-12.8796	268.492	-6.0486	-61.1537	116.78	-97.7303	-33.772	-106.229	292.453	-372.36	167.93	-168.678	168.064
3595	2398.52	4.0602	1.44751	75.1523	57.7077	-101.973	-246.995	-1.07637	165.077	55.6727	20.0089	107.936	321.516	-665.337	179.662	-234.407	92.2943	-119.111	229.103	-138.638	201.719	-93.9316	-51.9449	-81.8621	-10.6928	267.766	-16.0832	-51.7415	117.026	-98.4904	-29.4318	-110.929	292.433	-372.681	167.767	-168.639	169.312
3596	2477.09	4.06815	1.45628	75.8085	57.971	-101.324	-250.204	3.04022	165.989	53.4912	20.9781	107.474	321.827	-666.898	175.748	-229.135	92.8972	-117.162	234.132	-144.509	205.269	-96.9006	-52.9244	-81.7426	-8.69238	266.301	-20.8928	-46.7225	117.422	-98.3012	-30.8129	-109.29	291.202	-371.95	167.933	-168.602	170.41
3597	2492.3	4.05058	1.45945	75.8899	57.3707	-101.334	-250.204	3.19917	166.626	52.7947	21.0739	105.74	326.08	-670.248	181.525	-233.845	92.4432	-118.923	227.756	-136.872	197.168	-90.2433	-52.0163	-82.0631	-5.66975	264.203	-27.1996	-40.6746	118.11	-98.6646	-28.6624	-111.663	291.502	-372.368	167.818	-168.572	171.413
3598	2471.95	4.08563	1.471	77.0235	59.0344	-101.785	-248.654	0.726026	164.593	55.7875	20.2528	107.107	322.864	-667.03	179.974	-233.646	92.509	-116.699	238.063	-149.255	213.308	-103.606	-53.1816	-81.1313	-6.89998	266.501	-36.2012	-31.8929	117.619	-99.5889	-24.2045	-116.483	292.657	-373.79	167.726	-168.561	172.323
3599	2562.45	4.08242	1.47188	75.8247	57.8165	-101.148	-251.274	3.8306	163.522	55.8602	21.0119	106.725	323.911	-669.119	176.182	-228.864	92.9633	-118.507	231.31	-141.034	204.359	-96.4286	-52.2726	-79.4756	-9.56267	269.564	-43.5612	-24.1548	116.558	-100.13	-22.7138	-117.511	291.237	-373.263	168.128	-168.586	173.107
3600	2484.6	4.09843	1.48277	77.4317	59.7362	-101.271	-250.449	3.05846	164.238	55.2828	20.9158	108.097	318.673	-663.13	179.078	-233.715	92.7151	-114.655	241.138	-150.949	213.435	-105.434	-54.298	-81.9921	-2.5509	262.056	-34.9895	-33.0868	118.551	-100.216	-26.018	-112.144	290.175	-374.137	168.881	-168.537	173.03
3601	2478.52	4.06615	1.46582	76.0688	58.3331	-101.355	-250.08	3.03414	166.512	52.921	21.0612	108.192	318.028	-661.68	183.55	-239.005	92.4521	-119.437	224.651	-131.267	191.627	-87.3227	-51.7907	-83.7661	2.75754	256.108	-28.4914	-39.5046	120.155	-100.294	-23.7748	-114.559	289.47	-373.162	168.88	-168.55	173.068
3602	2527.12	4.05829	1.47088	75.5347	59.3224	-101.088	-247.611	0.829131	168.707	51.0505	21.3611	109.103	317.404	-660.283	185.837	-243.091	92.1291	-117.688	231.276	-139.524	200.879	-94.5474	-52.718	-84.3676	0.433554	257.192	-16.8797	-51.0488	119.883	-101.11	-18.989	-120.077	289.588	-373.525	168.559	-168.233	172.496
3603	2394.9	4.06807	1.4539	75.1761	59.1211	-101.397	-246.282	-1.53026	163.078	56.8725	20.6826	106.335	321.633	-665.274	186.872	-240.362	92.3156	-117.576	234.986	-144.53	210.012	-101.685	-52.8383	-84.1914	-0.670154	258.096	-16.2929	-51.6118	119.65	-100.434	-19.049	-120.95	288.648	-371.712	167.85	-168.239	172.028
3604	2399.06	4.06606	1.45109	74.4094	58.4243	-100.974	-243.703	-4.19763	160.625	59.2785	20.9454	105.52	323.913	-668.257	184.969	-237.234	92.6584	-117.573	234.75	-144.451	210.378	-101.678	-52.9944	-84.5434	-0.962942	257.724	-11.9366	-55.8041	119.955	-99.7821	-20.7698	-119.488	288.244	-370.665	167.67	-168.353	171.366
3605	2373.14	4.06504	1.4456	73.8451	58.2355	-102.283	-247.66	-0.190489	166.971	53.5591	19.9655	105.887	325.648	-670.992	179.996	-232.347	93.182	-118.308	234.051	-143.985	212.073	-102.683	-52.6383	-84.859	-0.941183	256.975	-7.48076	-59.9701	120.367	-99.6636	-20.2509	-120.447	288.029	-370.062	167.366	-168.387	170.935
3606	2277.07	4.04757	1.44338	73.113	57.7098	-102.921	-247.767	0.533378	173.558	47.3025	19.7871	105.412	326.017	-671.363	181.117	-232.973	93.2402	-120.397	227.102	-135.663	204.015	-95.894	-51.626	-85.6886	1.09569	254.121	-1.96882	-65.1206	121.344	-100.022	-19.8679	-120.587	288.965	-370.953	167.719	-168.522	170.264
3607	2351.33	4.04552	1.43133	73.5097	56.0697	-102.084	-246.294	-1.4611	166.065	54.3365	20.2485	105.93	323.92	-669.021	180.893	-232.612	93.1804	-125.069	211.921	-118.358	189.591	-84.2446	-49.3304	-83.614	-5.66161	260.592	-2.50493	-64.3266	119.027	-97.9941	-28.1335	-112.711	287.819	-369.429	167.085	-168.471	170.461
3608	2436.39	4.06406	1.44425	73.4675	55.8412	-100.974	-248.979	1.08513	160.592	58.7637	20.9654	106.18	322.944	-669.056	175.787	-226.931	93.6074	-124.106	215.714	-122.681	192.449	-86.5307	-49.6894	-82.5199	-9.82532	264.829	-3.54205	-63.1812	117.689	-97.6319	-30.2628	-110.915	287.639	-369.609	166.801	-168.463	170.669
3609	2379.59	4.06126	1.44644	74.349	57.8511	-101.59	-249.251	2.18291	167.31	52.3585	20.8248	104.737	325.483	-670.939	180.785	-230.937	93.3075	-118.837	231.023	-140.903	207.901	-99.3883	-52.3209	-84.051	-2.05588	257.876	-8.37951	-58.5577	119.593	-97.6703	-29.3622	-111.427	286.84	-368.985	167.133	-168.306	171.777
3610	2142.55	4.04334	1.43554	73.9002	57.8058	-103.319	-242.493	-4.91786	174.064	47.5929	19.2261	104.84	324.631	-668.985	185.093	-235.93	92.7514	-119.369	228.421	-137.621	203.534	-95.9434	-52.0665	-84.6406	-0.422762	255.552	-3.82169	-62.7911	120.278	-98.4011	-29.379	-110.118	285.725	-368.942	168.155	-168.287	171.101
3611	2140.52	4.03764	1.43101	73.6058	56.519	-102.726	-239.575	-8.42082	167.722	53.8263	19.5293	103.478	328.151	-672.304	187.189	-236.815	92.5244	-121.192	223.243	-131.546	198.269	-91.2556	-51.1495	-83.2833	-6.30217	261.425	-3.84308	-62.808	118.649	-98.342	-29.2943	-110.634	286.2	-369.333	167.842	-168.29	170.882
3612	2275.78	4.08378	1.44256	74.5218	58.098	-101.995	-243.635	-5.11527	159.713	60.937	19.7412	103.794	327.926	-672.464	184.839	-234.548	92.6521	-117.887	236.231	-147.258	215.98	-105.751	-52.7548	-83.3874	-5.21795	261.909	-13.4202	-54.0407	118.85	-99.3966	-22.4124	-118.393	288.342	-371.216	167.243	-168.225	171.946
3613	2324.37	4.05656	1.4368	73.4268	55.626	-101.891	-246.734	-0.995051	165.102	55.124	20.2656	104.13	327.328	-673.869	176.231	-225.108	93.6606	-123.083	221.027	-128.966	199.461	-92.0948	-50.0114	-82.9183	-6.67496	262.917	-11.8214	-55.3855	118.326	-99.2435	-24.3081	-116.134	286.556	-369.961	167.524	-168.23	171.822
3614	2323.13	4.06379	1.44094	74.2676	56.3419	-102.231	-245.199	-3.12405	163.282	57.4093	19.7136	104.978	325.172	-670.237	180.904	-231.53	92.9683	-123.751	220.112	-127.919	199.999	-92.4813	-49.6351	-82.9725	-5.07891	262.656	-20.1263	-47.6526	118.592	-99.7898	-20.808	-120.349	288.206	-371.299	167.083	-168.136	172.94
3615	2379.47	4.07268	1.45478	74.326	58.0668	-101.946	-247.666	0.43924	168.606	51.5748	20.4255	105.595	323.773	-669.823	175.91	-226.566	93.4614	-118.285	235.641	-146.373	214.019	-104.201	-52.42	-84.2814	-1.67973	258.323	-12.7667	-54.7079	119.937	-98.9918	-24.6339	-116.373	286.952	-370.175	167.081	-168.169	172.788
3616	2324.26	4.06697	1.43522	72.122	56.4229	-102.264	-243.11	-4.65585	167.389	53.6525	19.9637	105.392	325.229	-671.927	173.52	-223.778	93.8121	-121.927	225.661	-134.521	204.981	-96.5212	-50.5553	-85.2352	0.0814099	254.522	0.0295191	-66.7168	120.878	-99.687	-21.2593	-119.623	287.093	-370.514	167.386	-168.458	171.767
3617	2241.79	4.05794	1.43296	72.0472	57.8198	-102.827	-243.445	-3.87739	172.405	48.8863	19.6978	105.135	323.782	-668.984	180.019	-230.706	93.08	-121.238	226.019	-134.822	201.794	-93.9698	-50.7955	-86.3069	3.6767	248.728	12.7793	-78.7026	122.566	-98.5252	-24.0772	-116.969	284.048	-367.196	167.847	-169.742	171.445
3618	2073.39	4.04973	1.43103	72.2626	57.4317	-102.957	-238.127	-9.78246	169.567	52.3384	19.3819	104.463	323.892	-668.815	182.402	-232.415	92.9228	-119.866	228.276	-137.302	200.936	-93.5538	-51.4592	-85.0264	-1.83367	254.248	13.1072	-78.9761	120.966	-99.1985	-26.1121	-112.982	282.303	-367.024	169.463	-169.741	170.89
3619	2335.75	4.07967	1.4392	73.4113	57.3658	-100.594	-241.81	-6.32538	157.969	62.0625	21.1365	106.084	319.581	-664.682	181.667	-233.155	93.2244	-120.548	225.694	-134.205	202.383	-95.3887	-51.6207	-81.1486	-14.6733	267.671	6.72525	-72.3798	116.368	-97.3573	-36.1123	-103.641	280.562	-366.133	168.774	-169.551	171.909
3620	2245.97	4.06955	1.44505	73.943	58.7616	-101.48	-241.119	-6.79153	162.994	57.5938	20.5458	104.861	322.701	-666.787	186.9	-237.805	92.6995	-117.253	235.241	-145.467	210.356	-102.034	-53.1768	-81.5681	-12.6412	264.852	11.1768	-76.1833	117.114	-97.287	-37.144	-102.662	280.787	-366.278	168.784	-169.578	171.483
3621	2094.18	4.04547	1.43747	73.082	57.7843	-102.628	-244.068	-3.38865	170.254	50.6911	19.7914	103.591	325.264	-670.211	185.255	-234.282	93.1086	-118.25	231.35	-140.605	203.382	-96.4282	-52.5675	-80.2663	-17.7297	269.892	10.839	-75.5937	115.576	-98.363	-36.7292	-100.244	278.029	-364.937	171.506	-169.857	170.689
3622	2103.81	4.07935	1.46124	73.7075	59.17	-102.39	-244.309	-3.12627	168.973	51.7417	20.0137	103.038	326.476	-671.204	186.533	-235.102	92.9541	-114.768	242.346	-152.498	212.679	-105.128	-54.1545	-80.7282	-15.6853	267.158	14.8113	-78.9193	116.681	-98.6066	-38.3325	-97.9082	281.185	-368.355	171.969	-169.895	170.37
3623	2059.8	4.05877	1.45712	74.0146	59.5413	-102.756	-242.13	-5.46341	169.834	51.3797	19.6122	103.38	325.15	-668.958	189.65	-239.06	92.4904	-115.093	242.04	-152.908	211.696	-103.482	-53.7668	-80.6425	-16.0102	267.475	14.8239	-78.7192	116.769	-98.1781	-40.2846	-97.6659	282.009	-368.013	170.927	-169.877	170.292
3624	2016.6	4.03857	1.44723	72.5094	58.7643	-102.546	-241.802	-5.9738	167.984	53.1637	19.6994	104.027	323.762	-666.596	191.674	-242.248	91.9167	-117.221	234.451	-143.883	201.572	-95.1052	-52.5579	-77.2331	-29.5817	280.075	18.0079	-80.558	112.762	-98.5973	-39.7234	-98.4913	287.119	-371.85	170.355	-169.056	167.183
3625	1847.67	4.04032	1.47011	72.4645	60.1694	-103.313	-234.058	-13.9104	170.451	52.0029	19.0385	103.466	324.733	-667.678	191.529	-241.276	91.8424	-112.822	249.971	-162.402	221.271	-111.534	-54.8148	-73.5932	-42.5223	293.445	11.2543	-72.536	108.161	-99.9836	-37.7459	-98.2329	287.429	-372.559	171.655	-167.173	165.009
3626	1914.77	4.02836	1.45915	73.252	62.1958	-103.035	-237.472	-10.4718	169.21	52.7766	19.1943	105.011	321.383	-663.532	191.869	-243.565	91.3883	-110.813	256.538	-170.158	229.493	-118.46	-55.7156	-72.5743	-46.7694	296.715	15.4889	-75.5647	107.223	-98.3576	-38.929	-99.1887	294.19	-375.216	168.772	-165.961	162.352
3627	2105.1	4.04049	1.47209	75.613	63.9483	-102.385	-242.235	-5.58282	167.248	53.8749	19.7306	107.066	316.631	-658.861	187.982	-241.668	91.3364	-108.627	263.503	-178.326	237.931	-125.687	-56.706	-76.9911	-30.1648	281.141	15.8307	-78.2976	112.186	-97.6684	-40.8393	-97.7948	289.424	-371.95	168.087	-167.119	166.951
3628	2145.1	4.03503	1.47737	74.7742	63.983	-101.701	-245.934	-1.59172	166.291	54.0146	20.4187	106.986	316.32	-659.561	184.623	-237.551	91.8865	-108.478	262.816	-177.622	236.419	-124.393	-56.6337	-76.0301	-34.5829	283.602	25.4611	-86.618	111.455	-96.9242	-42.4434	-96.8462	294.482	-374.22	167.12	-166.797	163.664
3629	2020.23	4.02897	1.48547	73.7848	62.551	-102.018	-242.98	-4.49969	168.342	52.4831	20.1665	106.612	316.755	-659.282	188.595	-241.509	91.4358	-109.82	256.452	-169.879	226.018	-115.9	-55.9957	-73.4414	-45.5223	295.255	16.498	-77.57	108.217	-98.4743	-41.6545	-95.7999	294.993	-375.714	168.718	-165.85	161.541
3630	2149.05	4.02465	1.45704	74.7122	62.4615	-101.489	-247.607	0.16193	165.443	54.4776	20.6542	106.009	319.995	-661.414	194.766	-247.971	91.0278	-111.441	251.788	-164.796	223.387	-113.508	-55.1966	-76.7087	-33.3094	284.569	13.5162	-76.6987	111.387	-97.246	-37.8195	-101.971	297.809	-375.981	166.302	-166.126	163.073
3631	2213.28	4.03455	1.47513	76.2367	63.969	-101.241	-254.459	7.27205	162.995	55.5604	21.0799	105.318	321.346	-663.562	193.473	-245.444	91.4765	-109.278	259.956	-174.859	234.502	-122.533	-56.171	-77.3792	-30.4173	282.255	9.91665	-73.7452	112.049	-96.3807	-40.4979	-100.004	299.151	-376.218	165.488	-166.196	163.672
3632	2116.99	4.04177	1.45885	76.526	62.6275	-102.134	-242.861	-4.8658	167.179	53.7069	19.9749	107.005	316.184	-659.289	186.072	-238.904	91.6213	-110.036	256.702	-171.251	231.901	-120.317	-55.8873	-80.3019	-17.0959	270.2	4.50172	-69.5446	115.726	-97.3401	-41.5757	-97.7479	298.273	-376.85	166.483	-166.416	165.395
3633	2220.89	4.05726	1.45993	76.1161	62.3366	-101.489	-246.639	-0.777385	166.242	53.8448	20.6337	108.401	313.016	-656.622	180.694	-234.462	91.6307	-110.328	254.985	-169.168	229.145	-118.06	-55.7354	-79.4159	-20.8626	273.799	4.74553	-69.5682	114.677	-96.7307	-41.9741	-97.8051	295.611	-374.918	166.239	-166.503	165.843
3634	2210.79	4.06385	1.44754	74.8564	60.6001	-101.473	-251.817	4.70951	166.107	53.1221	20.7997	109.469	310.819	-654.207	179.086	-234.055	91.4375	-113.296	242.476	-153.969	210.239	-102.57	-54.1418	-77.1705	-29.1184	281.632	4.13283	-68.3338	112.199	-96.8824	-42.6406	-96.7753	295.036	-374.753	166.58	-166.354	164.307
3635	2182.07	4.0406	1.47252	76.514	63.3525	-101.434	-244.215	-3.21018	166.444	53.9129	20.6672	109.442	311.074	-652.775	185.704	-241.852	90.6716	-109.009	257.792	-172.199	228.853	-118.012	-56.1925	-78.2355	-25.2565	277.744	6.02811	-70.3929	113.256	-97.0756	-43.1631	-96.5589	298.099	-377.211	166.405	-166.399	164.717
3636	2207.28	4.0566	1.47652	77.1075	64.2208	-101.675	-252.409	5.15337	166.074	53.2702	20.5823	110.057	309.49	-652.516	179.702	-235.507	91.2558	-108.133	262.632	-178.023	235.511	-123.397	-56.4932	-77.2952	-28.9105	281.951	1.44758	-66.079	112.226	-96.9614	-42.3626	-97.0937	296.441	-375.565	166.52	-166.463	165.249
3637	2322.25	4.0797	1.47481	78.1214	63.5751	-101.563	-253.84	6.77753	165.541	53.3344	20.8513	112.085	305.21	-648.682	173.029	-230.611	91.2935	-108.638	259.437	-174.181	229.982	-118.816	-56.1935	-78.8419	-21.5135	276.91	-10.6302	-55.8233	113.906	-96.7604	-42.9302	-96.5211	294.935	-374.594	166.571	-166.69	166.965
3638	2294.74	4.0721	1.46063	75.7974	62.4265	-101.232	-252.94	6.21436	166.97	51.8568	21.216	112.532	304.374	-647.373	173.768	-232.073	91.0232	-110.611	250.729	-163.888	218.627	-109.399	-55.2761	-77.1212	-30.141	282.726	4.20397	-68.7171	111.799	-96.8512	-41.2178	-98.6888	298.91	-376.665	166.218	-166.484	162.788
3639	2209.23	4.04105	1.48145	77.3646	64.668	-101.378	-243.399	-4.09791	166.347	54.1436	20.6494	111.348	307.563	-648.398	186.384	-245.085	90.2457	-107.616	261.932	-177.209	231.676	-120.188	-56.6179	-77.8921	-27.511	279.984	6.13012	-70.6809	112.564	-96.9603	-45.2782	-94.6329	302.542	-379.9	166.461	-166.553	163.281
3640	2226.57	4.03958	1.49313	78.2661	65.8418	-101.635	-255.936	9.13199	167.314	51.3231	20.9575	110.467	309.286	-651.707	180.715	-237.388	90.7991	-105.689	269.068	-185.522	240.346	-127.718	-57.4982	-77.8454	-25.2906	277.913	4.31474	-68.586	112.687	-96.9444	-42.5743	-97.0387	299.502	-377.225	166.734	-166.815	164.314
3641	2331.8	4.0518	1.49499	77.9637	65.4295	-101.191	-245.75	-1.64166	165.449	54.5869	20.9047	114.342	300.663	-643.641	169.197	-229.313	90.7209	-105.573	268.695	-185.43	241.827	-128.847	-57.6592	-78.112	-24.8086	277.844	2.64529	-67.297	112.878	-96.9329	-42.4846	-96.9628	296.93	-375.688	166.95	-166.975	165.393
3642	2386.07	4.06508	1.50558	77.1201	65.2143	-101.232	-250.996	4.22916	167.886	51.4191	21.113	117.585	294.839	-638.014	160.657	-224.011	90.5983	-105.524	266.773	-182.587	234.589	-123.129	-57.3668	-75.5261	-34.7967	287.289	3.75271	-67.0229	109.642	-97.345	-40.8551	-98.2915	293.981	-374.585	166.504	-165.415	165.055
3643	2466.58	4.04542	1.541	79.3011	68.0975	-101.341	-251.902	4.93588	166.414	52.7048	21.0337	119.548	291.726	-634.85	155.625	-221.163	90.4143	-102.343	280.162	-198.113	250.057	-136.061	-58.6611	-76.9028	-29.7328	282.232	5.11724	-68.962	111.224	-96.6777	-42.7509	-96.9113	296.334	-375.658	165.43	-165.492	165.946
3644	2296.34	4.04	1.55137	80.9284	69.2583	-102.304	-255.922	8.85804	166.608	52.2461	20.3433	116.416	295.87	-638.52	164.706	-227.11	90.271	-101.576	285.075	-203.665	254.829	-140.043	-58.8108	-79.9929	-17.5193	270.754	4.87036	-69.7439	114.431	-97.2814	-42.5	-97.0434	296.048	-376.96	165.706	-165.772	168.418
3645	2364.17	4.01617	1.55941	80.9026	69.2353	-101.067	-242.376	-5.2735	164.961	55.5401	20.8164	116.62	294.071	-636.674	164.282	-226.798	90.1666	-101.996	286.039	-205.319	258.54	-142.892	-58.7262	-81.5132	-10.9233	263.722	8.66398	-73.2082	116.031	-96.33	-41.9947	-98.2138	294.133	-374.238	165.075	-165.848	169.704
3646	2347.49	4.00778	1.5771	81.1546	69.3922	-101.3	-242.208	-5.49101	165.807	54.9297	20.5358	116.339	293.531	-636.503	163.154	-225.017	90.2716	-102.065	286.979	-206.208	258.884	-143.254	-58.5704	-83.9783	-1.08186	255.086	2.14067	-67.5	118.658	-96.2483	-42.0676	-98.0345	292.514	-372.817	165.152	-165.838	171.172
3647	2344.41	4.01316	1.54566	78.1942	65.5295	-101.28	-242.187	-5.49101	165.728	54.975	20.5603	118.461	291.989	-636.763	150.784	-213.903	90.9568	-104.055	270.377	-186.871	239.362	-127.186	-57.7094	-83.1404	-5.00033	257.583	11.2834	-75.814	117.622	-97.824	-41.048	-98.115	298.223	-378.125	165.601	-165.143	166.151
3648	2394.3	4.02604	1.49601	75.3676	63.6456	-101.249	-241.988	-5.6946	165.462	55.2186	20.5929	117.696	294.839	-640.359	149.822	-211.601	91.1932	-106.533	260.493	-175.794	230.731	-119.566	-56.8638	-79.0706	-20.0428	269.986	26.4369	-88.6946	113.415	-96.6351	-42.7371	-96.9728	297.261	-376.175	164.96	-164.954	163.17
3649	2022.46	3.97994	1.53703	77.041	66.0825	-101.235	-242.738	-4.91523	165.344	55.2223	20.6221	108.601	307.953	-651.109	180.858	-234.468	90.6913	-104.138	269.809	-186.741	241.166	-128.351	-57.9582	-81.0202	-12.0462	260.556	34.9714	-96.3319	116.122	-96.8743	-42.3414	-97.4756	298.699	-377.5	164.912	-165.028	164.003
3650	2072.97	3.98968	1.51931	78.2948	67.4955	-101.261	-241.639	-6.19327	164.423	56.2627	20.5407	110.332	304.738	-646.867	181.602	-237.475	89.8964	-103.269	276.209	-194.625	251.016	-136.365	-58.3012	-79.2959	-19.1343	269.464	23.2081	-85.7717	113.82	-96.6761	-42.8051	-97.0422	299.01	-377.243	165.002	-165.135	164.907
3651	2125.49	4.00624	1.52494	79.8506	68.6147	-102.204	-250.559	3.07646	166.59	53.1965	20.0599	112.116	301.181	-644.023	174.104	-231.29	89.9858	-102.411	281.518	-200.67	256.32	-140.859	-58.4936	-79.8483	-17.2232	269.201	13.3477	-77.2577	114.272	-96.7471	-42.4738	-97.2109	296.728	-375.985	165.181	-165.324	166.942
3652	2209.67	4.02507	1.49309	77.5095	65.947	-100.977	-242.525	-5.19668	163.788	56.5858	20.8576	115.199	295.395	-638.858	164.099	-224.021	89.9699	-104.311	269.364	-186.658	243.643	-130.474	-57.867	-78.2436	-23.2867	274.572	15.5499	-78.7344	112.603	-97.1647	-43.3811	-96.1751	302.681	-380.129	165.077	-164.701	162.842
3653	2376.9	4.04287	1.51226	78.9522	66.1978	-101.316	-247.201	-0.237289	165.067	54.7611	20.7387	118.312	291.379	-635.623	153.631	-216.433	90.1165	-103.857	271.032	-188.233	242.86	-130.047	-57.7753	-80.8247	-13.823	267.217	5.23107	-70.3832	115.279	-96.9045	-42.109	-97.8759	302.197	-379.395	164.765	-165.009	164.59
3654	2227	4.02762	1.52166	80.2077	67.8534	-101.335	-248.947	1.70315	165.31	54.189	20.8738	116.103	291.591	-634.498	163.631	-224.672	89.4683	-103.019	275.721	-193.929	250.763	-136.705	-58.178	-80.3158	-15.7266	269.461	2.48211	-67.8258	114.799	-97.7772	-41.968	-97.0973	301.272	-379.585	165.584	-165.186	165.555
3655	2224.6	4.03594	1.52749	80.564	67.4209	-101.1	-244.987	-2.61499	163.885	56.1253	20.8622	116.193	290.62	-633.691	163.157	-224.109	89.5653	-103.194	274.867	-192.567	247.531	-134.259	-57.7859	-83.0483	-5.02658	260.005	-3.39723	-62.9408	117.766	-97.2105	-41.1573	-98.4199	299.999	-378.071	165.161	-165.402	167.074
3656	2360.34	4.06409	1.53056	79.4102	66.0481	-101.341	-248.054	0.7137	165.406	54.3026	20.7849	118.896	287.019	-630.925	153.157	-216.515	89.7457	-104.475	266.656	-182.735	236.343	-125.227	-57.0834	-84.5862	1.66217	253.495	-4.77784	-61.6624	119.462	-97.5777	-42.3516	-96.8185	297.168	-377.51	165.684	-165.57	168.437
3657	2185.78	4.0661	1.48524	78.0564	63.7222	-101.17	-251.327	4.55975	166.67	52.3302	21.2501	116.684	288.765	-631.29	163.448	-225.178	89.1016	-107.613	251.18	-164.434	214.984	-107.526	-55.4989	-81.8323	-9.82095	263.459	4.68511	-70.1277	116.246	-97.3577	-40.7329	-98.4908	294.561	-375.194	165.632	-165.369	166.002
3658	2073.84	4.05739	1.48154	77.6089	63.0856	-100.828	-242.872	-4.76503	163.582	56.6385	21.0212	114.888	290.915	-632.019	173.448	-234.113	88.5151	-108.757	246.574	-159.049	208.368	-102.016	-54.8828	-84.24	0.356353	254.136	-0.147511	-65.8568	118.918	-97.4493	-41.5297	-97.9876	295.765	-376.838	165.644	-165.542	167.459
3659	2063.78	4.04945	1.46221	77.91	62.6395	-101.006	-242.764	-5.07896	163.316	57.1017	20.7339	114.205	292.982	-632.65	181.207	-242.151	87.8776	-110.238	240.026	-151.378	199.238	-94.4439	-54.0957	-83.7868	1.34148	254.203	-6.64598	-59.8167	118.599	-97.8649	-40.78	-98.137	294.241	-375.757	166.786	-166.552	168.264
3660	2024.45	4.03059	1.44788	77.567	61.554	-101.095	-242.308	-5.69028	163.056	57.532	20.57	113.003	297.03	-636.586	184.637	-244.51	87.8965	-111.994	234.959	-145.474	194.524	-90.4225	-53.3861	-81.9195	-7.55181	262.517	-2.99435	-63.1754	116.469	-98.4169	-38.3727	-100.015	293.365	-375.11	167.175	-166.421	167.443
3661	2040.07	4.03892	1.44778	76.3168	61.4246	-101.511	-245.691	-2.34851	163.016	57.3324	20.2767	111.78	299.795	-640.476	182.615	-240.546	88.5276	-112.395	234.345	-144.8	194.312	-90.1559	-53.2655	-85.1404	5.21667	249.418	-1.77022	-64.7949	120.447	-98.0787	-36.6467	-102.048	293.561	-374.206	167.032	-167.155	167.625
3662	2041.19	4.02173	1.4574	75.9381	60.6348	-101.001	-243.403	-4.37736	163.493	56.8274	20.793	111.698	299.442	-640.821	179.682	-237.085	88.8624	-112.887	232.331	-142.451	191.37	-87.6735	-53.0703	-84.382	1.47896	252.758	0.939444	-67.2299	119.517	-98.7011	-37.4498	-100.557	292.944	-374.645	167.751	-167.106	167.324
3663	2095.16	4.02637	1.44447	76.7588	61.2152	-101.08	-243.018	-4.83045	163.56	56.8875	20.6786	111.522	300.776	-640.684	186.23	-244.449	88.1863	-113.397	232.569	-142.737	192.114	-88.1388	-52.8189	-84.4953	2.25247	253.071	-5.87474	-60.8646	119.656	-97.1458	-37.1763	-102.42	292.52	-372.751	166.567	-167.126	168.547
3664	2109.23	4.03914	1.44463	76.4587	60.4924	-101.115	-244.837	-2.97017	163.451	56.7929	20.6972	112.412	298.312	-638.71	182.427	-241.137	88.541	-116.092	225.24	-134.241	184.27	-81.3632	-51.4243	-84.0759	-1.48179	256.29	-2.23428	-64.2645	119.063	-96.7965	-36.3344	-103.993	292.076	-372.563	166.165	-167.159	168.728
3665	2140.21	4.05897	1.44372	77.3941	60.5581	-101.154	-245.629	-2.19084	163.144	56.9813	20.6991	113.42	295.696	-636.631	177.6	-236.962	88.8231	-115.795	228.567	-138.138	189.889	-85.9852	-51.6504	-82.691	-6.68106	262.784	-10.8786	-56.0804	117.566	-96.5433	-36.3385	-103.99	290.54	-371.214	166.309	-167.076	169.405
3666	2087.47	4.03951	1.45302	77.2925	60.7572	-101.03	-243.454	-4.22473	164.044	56.2625	20.805	113.181	296.146	-636.452	180.365	-239.901	88.5644	-114.818	230.307	-140.113	190.459	-86.6166	-52.1211	-82.4246	-8.39857	263.876	-7.44049	-59.183	117.209	-97.1609	-36.2998	-103.579	290.338	-372.052	166.694	-167.074	169.243
3667	2091.73	4.0447	1.43902	75.9413	60.886	-101.116	-244.832	-2.84736	163.944	56.2419	20.7523	113.406	295.722	-636.216	178.973	-238.616	88.7133	-115.322	229.831	-139.512	190.277	-86.476	-51.8381	-81.0828	-15.7461	268.784	6.95887	-72.2838	115.52	-96.2616	-38.3375	-101.992	290.702	-371.161	166.308	-167.174	166.881
3668	2050.75	4.02513	1.44728	75.9344	60.3866	-101.085	-243.694	-3.98267	164.207	56.1131	20.7531	113.002	297.414	-637.092	184.421	-244.315	88.5362	-116.497	224.333	-133.214	181.022	-78.6186	-50.971	-78.4513	-24.7508	278.211	1.03361	-66.2211	112.87	-97.3648	-43.199	-95.9995	293.234	-375.188	167.35	-167.192	167.049
3669	2031.09	4.03495	1.42982	75.2055	60.8149	-101.166	-242.884	-5.0491	163.327	57.1974	20.5633	112.497	299.206	-638.653	185.698	-245.176	88.3651	-115.539	230.338	-140.26	191.507	-87.2609	-51.8852	-74.3143	-39.0849	291.945	-2.15649	-61.7921	108.754	-96.9917	-42.4741	-96.6757	292.735	-373.254	167.38	-166.996	164.615
3670	2042.49	3.99501	1.42667	76.33	59.7385	-101.68	-247.882	-0.245512	162.454	57.7236	20.1414	110.567	305.626	-644.632	193.183	-251.269	88.4952	-119.654	215.896	-123.61	174.821	-73.1738	-49.5941	-77.0209	-27.9336	282.961	-10.9227	-55.1173	111.678	-97.1437	-40.6936	-98.4098	295.259	-374.659	167.259	-167.229	166.582
3671	2253.06	4.08039	1.43788	77.142	61.7693	-101.032	-248.024	0.689901	164.234	55.3381	21.0879	113.644	296.513	-636.646	179.847	-240.115	88.6837	-114.695	236.095	-146.904	201.743	-95.9608	-52.5432	-75.6562	-32.9663	287.934	-13.3618	-52.3913	110.401	-96.2295	-46.6039	-92.444	293.458	-373.11	167.312	-167.155	165.812
3672	2063.91	4.0359	1.44305	75.9121	62.4009	-100.975	-249.02	1.78455	164.355	55.0633	21.1932	111.269	301.267	-641.791	185.983	-243.763	89.5313	-112.896	241.931	-153.868	208.048	-101.043	-53.3957	-75.0645	-37.7985	290.3	1.53253	-65.7246	109.127	-96.8402	-43.5022	-95.9448	300.138	-377.234	166.892	-166.685	161.391
3673	2054.65	4.03663	1.44211	77.7032	63.5981	-101.178	-242.187	-5.55884	164.01	56.4783	20.684	110.851	302.889	-643.466	186.292	-243.615	89.4968	-110.669	253.768	-168.045	226.157	-115.679	-54.6341	-75.7559	-32.2848	287.478	-14.2924	-51.8057	110.552	-97.3981	-40.9813	-98.5819	303.417	-379.698	166.87	-167.032	163.222
3674	2126.98	4.0773	1.44751	78.7422	64.2115	-101.966	-251.457	4.44116	168.243	51.211	20.4843	113.424	295.815	-637.876	174.217	-233.046	89.9662	-111.054	252.737	-166.781	224.533	-114.201	-54.4582	-70.8692	-47.1909	302.655	-28.3925	-36.3686	106.532	-97.0749	-49.2396	-89.2837	299.993	-378.026	168.046	-167.112	163.516
3675	2157.32	4.09473	1.47188	78.6493	64.5012	-101.1	-253.061	5.53947	161.32	57.9365	20.9046	114.077	292.97	-635.175	173.385	-232.784	90.0155	-111.32	250.579	-164.311	224.085	-114.4	-54.5705	-69.3055	-46.7572	304.104	-44.3987	-22.0242	106.344	-98.0225	-42.8598	-95.4379	299.795	-378.315	167.919	-167.644	165.614
3676	2133.72	4.07533	1.45511	77.9159	63.7373	-101.107	-244.965	-2.64188	164.437	55.7121	20.813	113.676	293.292	-634.847	177.226	-236.585	89.7929	-112.293	247.244	-160.523	218.464	-109.223	-54.1862	-70.5211	-38.6066	297.435	-52.1518	-15.7491	108.445	-99.8956	-37.7345	-99.3373	299.103	-379.203	168.959	-168.451	167.787
3677	2195.75	4.08045	1.46316	77.8294	63.0432	-101.038	-249.28	2.09138	165.375	54.0574	21.1225	111.713	299.984	-640.777	184.125	-242.021	89.6214	-113.207	243.755	-156.3	212.975	-104.61	-53.8153	-72.2605	-32.1737	291.383	-50.8628	-17.5826	110.259	-100.742	-32.9599	-104.162	298.683	-379.829	169.141	-168.927	169.135
3678	1978.7	4.05374	1.43183	76.7446	60.626	-101.684	-245.354	-2.92462	162.561	58.0826	19.9969	112.205	298.612	-641.018	176.169	-233.541	90.303	-115.155	237.337	-148.737	205.964	-98.7333	-52.9104	-74.9293	-31.7155	289.625	-27.6697	-40.968	110.418	-102.049	-32.8137	-102.869	299.754	-381.215	169.742	-166.89	165.36
3679	1964.49	4.04543	1.43838	76.5504	61.0374	-101.298	-244.913	-2.96708	163.499	56.9282	20.4837	112.413	297.305	-639.797	175.868	-233.354	90.4141	-114.653	238.694	-150.419	207.109	-99.4995	-53.2419	-71.3899	-44.1849	302.009	-33.5096	-34.0831	106.891	-103.127	-30.5693	-104.551	301.186	-382.979	169.994	-165.879	164.26
3680	1992	4.04621	1.44884	76.6299	61.567	-101.225	-253.794	6.54253	164.311	54.7481	21.0151	112.458	296.464	-639.656	173.12	-230.199	90.7595	-114.719	238.265	-150.019	206.562	-98.8672	-53.2928	-69.6325	-51.676	308.677	-32.2719	-33.8897	104.78	-100.88	-34.6308	-102.179	302.357	-382.01	167.82	-164.679	162.873
3681	2149.06	4.05147	1.44469	75.229	60.1226	-100.918	-251.234	3.98925	163.322	55.6824	21.3443	111.085	304.188	-647.012	177.963	-234.161	91.529	-116.315	232.338	-142.552	197.723	-91.7005	-51.8603	-72.5384	-54.3786	311.073	-29.682	-35.6782	106.412	-98.7384	-32.3572	-105.945	301.5	-377.411	167.583	-165.274	160.212
3682	2188.51	4.07876	1.45452	77.1041	62.6156	-101.076	-251.267	4.11118	164.295	54.8188	21.2065	112.52	300.273	-642.565	177.736	-235.652	91.515	-113.429	243.626	-156.048	213.719	-104.762	-53.4631	-71.6047	-51.4203	309.327	-42.4896	-23.2349	106.993	-97.1038	-39.0376	-100.639	304.189	-378.914	165.856	-165.707	162.262
3683	2246.79	4.07663	1.44208	76.7837	62.1937	-101.159	-248.383	1.40554	166.166	53.311	21.1543	112.553	300.188	-642.536	177.426	-235.343	91.5396	-114.426	240.647	-152.567	211.565	-103.17	-53.2641	-71.1541	-47.596	306.002	-48.0032	-17.7569	107.299	-96.5504	-40.0527	-99.9462	302.598	-377.586	165.582	-165.844	163.608
3684	2185.4	4.07732	1.46332	76.7915	63.4695	-101.321	-249.037	2.00188	166.448	53.1261	20.9607	112.508	299.705	-642.323	176.595	-234.275	91.6235	-112.48	247.667	-160.937	221.313	-111.505	-54.4464	-68.9029	-53.1643	310.732	-51.8008	-12.4255	105.795	-97.1313	-38.1167	-101.696	301.431	-377.556	165.788	-165.892	163.952
3685	2222.71	4.07198	1.46364	77.2312	64.0207	-101.391	-253.529	8.3048	173.665	44.5803	21.7591	112.409	299.616	-642.228	176.617	-234.219	91.4871	-112.039	249.092	-162.61	222.571	-112.498	-54.7275	-68.3062	-54.2207	311.06	-48.6674	-15.0615	105.288	-97.366	-35.5369	-104.421	299.926	-376.701	165.768	-165.962	164.257
3686	2179.96	4.06246	1.44514	76.8357	62.3288	-101.354	-245.36	-1.89214	165.255	54.6357	20.852	110.848	304.851	-645.918	184.917	-242.186	90.5395	-113.662	242.953	-155.249	214.848	-106.425	-53.9872	-69.5797	-46.7187	303.846	-46.3104	-18.1098	106.61	-97.2121	-37.3713	-102.677	299.616	-377.109	165.659	-166.054	165.543
3687	2183.81	4.06787	1.4523	77.9906	61.9671	-101.487	-253.704	6.18421	163.318	55.9304	20.6673	110.258	307.987	-648.727	187.846	-244.967	90.3836	-114.543	240.46	-152.1	211.131	-103.641	-53.4586	-72.9666	-36.9216	294.335	-35.8294	-30.3641	109.07	-97.7215	-35.7508	-104.113	298.671	-377.086	165.908	-166.186	166.497
3688	2124.47	4.07372	1.46225	77.8763	62.544	-101.551	-252.841	5.18622	163.272	56.2625	20.5017	111.671	302.383	-644.134	180.79	-238.467	90.7785	-112.738	246.656	-159.407	219.076	-110.26	-54.3981	-77.437	-24.7541	281.296	-18.8478	-48.1764	112.477	-97.6646	-37.0914	-102.444	296.113	-375.671	166.116	-166.209	166.678
3689	2100.13	4.04247	1.42976	75.7296	60.1356	-101.373	-242.607	-4.81374	166.259	54.1945	20.6769	113.28	297.864	-639.272	178.49	-237.944	90.5907	-117.258	230.242	-140.007	197.46	-92.0263	-52.1688	-75.6824	-33.1665	288.601	-13.7103	-52.4733	110.278	-98.0845	-37.4843	-100.984	295.541	-375.418	166.887	-165.927	164.946
3690	2079.28	4.00741	1.42203	74.1103	58.9379	-100.923	-241.055	-6.23714	166.317	54.2471	20.9854	112.708	299.203	-640.968	178.278	-236.936	90.7506	-120.161	221.241	-129.375	187.481	-83.7747	-50.576	-73.9189	-40.36	294.236	-6.32726	-58.1899	107.996	-98.5067	-36.865	-101.587	298.052	-377.433	166.492	-164.827	162.978
3691	2069.26	4.01529	1.41724	75.5711	58.7441	-101.678	-245.408	-2.25838	165.206	55.0606	20.3154	112.295	300.261	-641.783	180.485	-238.876	90.7005	-122.309	214.965	-122.193	181.409	-78.2131	-49.3857	-75.0535	-34.4254	290.367	-18.0035	-48.2813	109.768	-97.8193	-38.2884	-100.907	299.169	-378.019	165.43	-165.093	165.052
3692	2214.12	4.04413	1.42766	76.4691	59.4664	-101.083	-245.551	-1.33993	167.064	52.6099	21.2161	112.473	299.78	-641.767	177.887	-236.141	90.8663	-119.488	224.176	-133.013	190.75	-85.9164	-50.9468	-73.3293	-38.4681	295.187	-28.7567	-37.3507	108.786	-96.932	-41.5706	-97.8719	296.375	-375.706	165.204	-165.215	166.335
3693	2143.95	4.05419	1.4431	75.8359	59.6645	-101.001	-249.286	1.64388	162.12	57.3608	20.9542	114.118	295.115	-637.352	173.042	-232.735	90.9467	-119.657	223.159	-131.695	189.704	-85.5818	-50.843	-74.3243	-37.5176	293.024	-17.4321	-48.501	109.008	-96.923	-40.7324	-98.772	295.187	-374.929	165.168	-165.163	165.443
3694	2080.12	4.01227	1.42702	75.3695	59.3511	-101.297	-242.565	-4.75397	166.494	53.894	20.7791	112.303	299.895	-640.693	183.042	-241.867	90.4029	-120.068	220.661	-128.88	186.769	-83.055	-50.5957	-75.566	-33.4893	288.355	-10.4467	-55.3584	109.975	-97.6947	-39.7461	-99.2966	295.492	-375.94	165.682	-165.284	165.464
3695	2112.64	4.00615	1.42567	75.4886	59.0476	-101.378	-248.062	0.440749	164.665	55.2645	20.5785	112.129	301.552	-642.225	184.64	-243.505	90.3558	-123.308	211.027	-117.617	175.8	-73.91	-48.7151	-73.1327	-41.4101	295.931	-15.2749	-49.6168	107.953	-96.7225	-41.7181	-97.9125	295.388	-375.127	165.249	-165.325	165.895
3696	2106.43	4.02313	1.42584	74.4044	59.3465	-101.509	-251.512	4.48926	166.799	52.4069	20.8791	113.466	296.77	-638.937	176.391	-235.519	91.0379	-122.969	212.385	-119.2	178.518	-76.1714	-48.9572	-72.8388	-45.4434	297.974	-1.90392	-61.8351	106.953	-96.9681	-42.2053	-97.3477	298.504	-376.984	165.336	-164.995	162.258
3697	2048.37	3.95832	1.42726	74.6081	58.7234	-101.197	-245.067	-2.54345	164.041	56.1378	20.7537	111.809	301.324	-641.811	187.537	-246.223	90.5215	-128.414	196.269	-100.537	167.893	-67.4168	-46.0717	-72.7916	-45.1833	297.964	-4.95167	-58.8658	107.073	-97.2555	-39.6836	-100.213	301.667	-379.003	164.978	-165.087	162.889
3698	2089.51	3.9691	1.42418	74.8543	58.5095	-101.19	-249.616	2.53467	165.808	53.5986	21.0812	110.769	303.455	-644.888	185.862	-242.901	90.9667	-127.898	198.57	-103.026	168.08	-67.7146	-46.1601	-73.3315	-42.4609	295.438	-6.48293	-57.4187	108.192	-97.0048	-42.375	-97.5527	301.996	-379.328	165.066	-165.174	163.488
3699	2142.62	3.98371	1.41938	74.9403	58.1683	-101.134	-248.955	1.91713	165.671	53.7275	21.1792	110.149	304.871	-646.837	184.784	-240.879	91.2039	-127.729	200.421	-104.92	170.738	-70.0937	-46.4383	-73.2708	-42.0952	295.468	-9.68087	-54.376	108.28	-96.3793	-45.4651	-94.5704	300.005	-377.622	164.999	-165.216	164.027
3700	2053.84	3.97063	1.40637	74.3771	57.5084	-101.553	-242.502	-4.96449	166.457	54.078	20.5217	110.369	304.096	-646.372	183.327	-239.47	91.4081	-129.212	198.027	-101.969	171.645	-70.7504	-45.724	-73.201	-42.3734	296.219	-11.5875	-52.875	108.024	-97.5285	-41.0467	-97.9089	298.195	-376.99	165.933	-165.317	164.581
3701	2135.66	4.02147	1.42369	76.0023	58.6351	-101.308	-249.097	1.85976	165.56	54.0475	20.8741	111.358	300.868	-643.871	178.742	-235.413	91.7848	-125.5	210.744	-116.582	183.068	-80.3033	-47.8365	-71.8556	-43.9399	299.705	-28.0612	-37.0169	107.481	-96.7025	-42.5348	-97.1595	297.232	-376.107	165.303	-165.435	165.933
3702	2200.43	4.02734	1.4335	75.7923	58.4186	-100.968	-251.012	3.78892	163.91	55.3461	21.2195	111.62	301.266	-644.785	174.677	-231.374	91.9036	-125.884	208.815	-114.38	180.686	-78.3118	-47.6974	-68.9544	-52.5882	308.167	-34.863	-29.0968	105.04	-97.069	-40.8099	-98.6443	295.088	-375.064	165.525	-165.474	166.37
3703	2022.07	4.00015	1.4182	73.8445	58.4058	-101.49	-245.878	-1.46688	166.175	53.9239	20.6483	112.585	297.157	-640.497	174.325	-232.012	91.874	-125.295	210.472	-116.515	181.989	-78.9942	-48.057	-71.1878	-50.4105	303.957	-10.6692	-53.2483	105.32	-98.4152	-38.0336	-100.577	299.645	-378.574	165.981	-164.465	162.058
3704	2139.4	4.0081	1.42452	74.2856	58.0458	-101.115	-252.714	5.35935	163.508	55.7211	21.0076	112.306	300.361	-643.938	173.064	-230.466	91.9487	-125.686	208.364	-114.142	179.438	-76.9186	-47.7973	-74.0701	-39.4229	294.252	-10.3499	-55.6854	108.129	-98.9095	-35.6831	-103.053	301.473	-380.181	165.805	-164.837	163.318
3705	2074.63	3.99753	1.41479	75.3547	58.2781	-101.752	-243.041	-4.62053	166.843	54.1218	20.1689	113.932	295.577	-638.61	171.604	-230.885	91.633	-125.418	209.743	-115.914	181.778	-78.3888	-48.1211	-73.1089	-40.5337	296.732	-22.3123	-44.3483	107.884	-97.978	-39.6898	-98.7994	299.304	-377.833	165.926	-165.106	164.464
3706	2122.1	4.01156	1.41424	75.6617	57.8914	-101.792	-242.67	-4.98692	166.956	54.0289	20.1195	113.38	297.727	-640.958	172.25	-230.863	91.7325	-125.318	210.465	-116.603	181.821	-78.6282	-48.0583	-77.1514	-26.2746	283.388	-19.9015	-48.4398	112.026	-98.9902	-36.5827	-101.5	299.194	-378.786	166.406	-165.607	166.262
3707	2216.85	4.05752	1.43425	75.1892	58.0896	-101.751	-241.342	-6.32425	167.061	53.9775	20.17	113.311	302.135	-645.597	171.777	-230.339	92.7537	-121.363	222.432	-130.257	190.521	-85.8793	-49.4165	-76.8222	-37.5031	294.604	-26.3651	-40.7031	111.213	-97.5628	-38.3736	-99.954	294.732	-374.029	166.334	-165.517	165.688
3708	2145.63	4.05444	1.4346	75.9614	60.9301	-101.63	-246.63	-0.718837	166.848	53.3406	20.4962	110.513	305.747	-648.15	180.321	-236.694	91.4251	-116.173	238.96	-149.772	208.165	-100.481	-52.0777	-70.4789	-54.2956	310.507	-38.3438	-26.2079	106.254	-96.8208	-36.9975	-102.124	293.719	-372.216	165.831	-165.47	165.086
3709	2102.98	4.03676	1.43159	75.7571	61.0643	-101.628	-242.697	-4.63008	167.549	53.0242	20.5166	109.781	307.141	-649.211	182.501	-238.392	91.0275	-114.967	241.96	-153.332	210.379	-102.333	-52.6748	-69.8374	-56.0658	312.213	-38.4612	-26.034	105.606	-97.7793	-35.7342	-102.477	293.095	-372.553	166.781	-165.434	164.928
3710	2041.14	4.02879	1.41727	74.9956	59.2854	-101.766	-242.061	-5.78189	165.469	55.435	20.1527	110.024	306.33	-648.546	181.454	-237.498	90.972	-118.959	228.773	-137.794	194.177	-88.6571	-50.6399	-69.6666	-56.4275	312.361	-36.0219	-28.4619	105.267	-98.4442	-34.0756	-103.804	294.139	-373.737	167.138	-165.462	164.402
3711	2080.52	4.04111	1.43037	75.438	60.2225	-101.485	-251.583	4.08208	164.569	55.0005	20.6223	111.547	301.463	-644.099	177.439	-234.659	91.2518	-119.796	226.201	-134.883	191.908	-86.7339	-50.2923	-67.7698	-64.3586	318.989	-32.3091	-30.8913	103.22	-97.0479	-39.175	-100.074	298.471	-375.93	165.729	-165.149	162.002
3712	2067.97	4.02878	1.42001	74.5975	59.6656	-101.366	-242.528	-4.75294	166.89	53.5066	20.7908	111.756	300.357	-643.375	175.374	-232.538	91.4138	-119.835	226.732	-135.485	193.581	-88.2557	-50.465	-67.3161	-66.237	320.495	-30.5561	-32.2681	102.611	-98.0619	-37.4957	-101.018	299.953	-377.58	166.43	-164.771	160.663
3713	1979.33	3.97951	1.42332	75.0135	59.4924	-101.309	-250.069	2.69105	164.481	55.0874	20.8343	110.901	300.566	-642.125	184.569	-241.731	91.0018	-125.391	208.763	-114.285	175.506	-73.5903	-47.4485	-68.292	-63.1323	317.483	-25.8662	-37.6683	103.057	-98.4187	-35.7981	-102.905	301.837	-379.035	166.198	-164.899	161.074
3714	2040.13	3.99035	1.40255	74.5063	58.2745	-101.378	-246.703	-0.875217	163.38	56.425	20.7329	111.593	299.772	-642.065	178.385	-235.854	91.1336	-125.347	209.105	-114.817	175.56	-73.3442	-47.4362	-73.1724	-43.8903	298.934	-15.2671	-50.5212	107.445	-98.2573	-35.7262	-103.261	302.656	-379.43	165.823	-165.165	162.125
3715	2183.28	4.01329	1.42026	75.7369	58.4612	-101.098	-247.543	-0.00682905	164.01	55.978	20.8595	113.056	298.524	-641.747	169.484	-227.959	91.268	-122.668	217.576	-124.889	182.301	-78.5519	-48.8549	-72.2398	-42.658	299.379	-30.2148	-36.043	107.562	-97.2133	-40.0174	-99.545	302.336	-378.905	165.315	-165.409	163.778
3716	2374.83	4.00713	1.41599	74.3771	57.0617	-100.935	-247.332	1.19434	169.207	49.5907	21.8787	111.399	305.931	-650.135	167.976	-224.399	91.6778	-122.052	214.984	-122.729	175.274	-71.3427	-49.3156	-71.1386	-46.2969	301.761	-26.2491	-38.5305	106.513	-96.7696	-41.477	-98.2334	298.989	-376.801	165.324	-165.514	164.515
3717	2065.46	3.93773	1.42172	73.9018	56.3742	-102.992	-252.705	2.43166	159.604	62.465	25.1493	101.957	320.13	-662.738	169.628	-225.735	89.4049	-119.381	225.303	-134.501	185.948	-80.5994	-50.5182	-73.2097	-32.4189	289.113	-19.702	-46.4028	107.99	-96.8169	-42.6714	-97.0273	298.036	-376.754	165.581	-165.76	166.374
3718	1936.6	3.97965	1.4174	75.7489	58.458	-102.579	-243.218	-7.04696	157.948	64.6715	23.8771	101.271	319.367	-660.828	179.38	-233.291	89.018	-115.639	242.041	-153.565	205.867	-97.7809	-51.9199	-75.3163	-23.8159	281.927	-27.8455	-39.7485	110.943	-98.9851	-38.3551	-99.8706	298.154	-378.874	166.953	-166.385	168.589
3719	1837.13	3.9572	1.40674	74.3906	55.7134	-102.205	-234.249	-16.3147	155.713	67.6641	23.7678	101.271	319.367	-660.828	179.38	-233.291	89.018	-121.052	224.616	-132.452	181.591	-77.5514	-48.684	-74.8029	-25.8857	283.966	-29.4684	-37.9925	110.535	-100.255	-36.8301	-100.696	299.157	-381.089	167.684	-166.441	168.753
3720	1783.7	3.956	1.39279	74.0355	55.2226	-101.106	-229.242	-21.6527	148.823	73.9593	24.1139	101.768	317.671	-659.12	179.166	-233.573	89.0213	-121.882	221.816	-129.01	176.052	-72.6795	-48.0764	-74.1368	-24.3089	282.236	-29.1588	-38.7521	109.342	-102.838	-30.6722	-105.559	301.771	-385.775	168.751	-166.679	169.13
3721	1753.31	4.00007	1.41029	74.9232	58.5809	-100.602	-223.451	-27.2769	148.5	74.5267	24.2062	102.026	316.764	-658.202	178.947	-233.59	89.03	-114.767	254.023	-165.008	210.021	-101.241	-51.0271	-76.3132	-20.8368	277.962	-21.4241	-46.3065	111.432	-102.002	-31.9072	-104.723	299.187	-383.316	168.38	-166.75	169.235
3722	1723.58	3.99725	1.41744	74.7273	58.6647	-100.169	-218.712	-31.8828	148.035	75.1536	24.3636	102.059	316.672	-658.123	178.842	-233.509	89.0349	-114.655	257.389	-167.952	210.451	-101.665	-50.6111	-76.3671	-22.1543	278.912	-19.356	-48.117	111.441	-101.823	-33.4824	-103.044	298.385	-383.074	168.521	-166.808	169.36
3723	1743.22	3.9981	1.41139	75.4132	58.1986	-100.617	-219.598	-31.0866	148.843	74.5811	23.5834	102.223	316.261	-657.792	178.267	-233.048	89.0698	-115.95	254.296	-163.566	202.683	-95.2427	-49.5085	-78.9524	-12.7451	270.52	-23.6117	-45.139	114.801	-101.569	-31.6214	-104.617	296.641	-380.736	169.122	-168.062	170.916
3724	1713.55	3.99414	1.43009	76.313	59.7054	-100.936	-222.178	-28.389	150.086	73.2606	23.093	102.588	315.392	-656.626	179.189	-234.593	88.9501	-113.49	263.185	-172.308	211.043	-103.397	-50.5226	-78.5168	-14.8248	272.544	-23.9438	-44.7426	114.335	-101.919	-34.278	-100.025	294.965	-380.597	170.253	-168.011	171.015
3725	1739.05	3.98393	1.41535	75.8285	57.1168	-100.984	-221.257	-29.2068	150.9	72.5578	22.795	102.645	315.243	-656.505	178.992	-234.436	88.9619	-117.72	245.562	-151.708	182.893	-79.6421	-47.8941	-80.1588	-7.24483	265.712	-28.7627	-40.9918	116.806	-102.402	-31.4702	-102.479	294.582	-380.333	170.513	-168.905	172.415
3726	1782.12	3.99742	1.43119	76.4024	58.7266	-100.739	-218.433	-31.9832	150.619	72.9597	22.9141	102.692	315.125	-656.409	178.827	-234.304	88.9712	-115.629	257.157	-164.559	197.22	-91.6715	-48.7972	-81.4271	-1.41887	260.628	-34.3802	-35.8569	118.882	-102.324	-29.6463	-104.341	291.929	-377.687	170.595	-169.495	173.816
3727	1795.31	3.99528	1.44279	75.9884	58.5297	-101.762	-224.349	-26.2394	152.686	71.0947	21.7734	102.692	315.125	-656.409	178.827	-234.304	88.9712	-116.449	253.072	-159.786	190.458	-85.9912	-48.3454	-81.557	0.751747	259.069	-40.2006	-30.1327	119.618	-102.009	-30.2895	-104.014	290.589	-376.627	170.543	-169.831	174.896
3728	1701.38	3.98441	1.45843	76.1931	58.1922	-102.082	-225.847	-24.904	152.658	71.2982	21.4356	103.142	314.133	-655.11	179.667	-235.852	88.8456	-115.507	248.724	-153.859	180.841	-79.3069	-48.9352	-82.7175	3.13637	256.468	-36.9104	-33.3834	120.705	-102.781	-32.3577	-98.9972	286.162	-374.298	172.401	-169.761	174.793
3729	1677.13	3.98206	1.4584	75.9763	58.3242	-101.394	-220.098	-30.5733	151.333	72.7053	22.0571	103.149	314.113	-655.1	179.638	-235.815	88.8513	-115.23	252.823	-158.439	186.25	-83.6579	-48.946	-83.6559	2.4635	256.828	-31.6793	-38.7339	121.331	-102.376	-32.1099	-100.174	286.114	-373.951	171.848	-169.548	174.403
3730	1663.83	3.99876	1.46233	76.3267	59.6883	-102.284	-226.501	-24.3737	152.183	71.8396	21.0339	103.388	313.535	-654.72	178.789	-234.957	88.9644	-113.716	261.05	-167.597	197.424	-93.0784	-49.7328	-84.1691	2.35665	256.511	-27.1633	-43.0953	121.566	-102.023	-32.0632	-100.233	285.405	-372.459	171.861	-169.43	173.715
3731	1715.52	3.98839	1.44352	75.8304	58.5843	-102.511	-230.402	-20.4183	152.469	71.2794	20.7068	104.445	311.337	-652.226	178.305	-235.862	88.8378	-116.059	249.851	-154.978	181.221	-79.3279	-48.4557	-84.3292	1.12533	257.365	-23.6298	-46.4824	121.5	-101.898	-32.7126	-99.9598	285.497	-372.922	171.785	-169.371	173.615
3732	1668.31	3.99232	1.44916	75.522	58.3877	-101.755	-223.087	-27.6722	151.249	72.733	21.4583	104.47	311.268	-652.184	178.211	-235.758	88.8524	-115.893	252.002	-157.325	183.421	-81.1011	-48.4224	-84.2843	-0.893291	258.946	-19.9421	-49.9493	121.189	-102.003	-33.925	-98.8619	286.818	-374.877	171.851	-169.209	173.367
3733	1658.6	3.98197	1.42759	75.5451	58.2856	-101.662	-222.222	-28.3968	151.957	71.983	21.4133	104.647	310.913	-651.919	177.567	-235.227	88.8986	-115.968	252.674	-158.031	184.004	-81.5474	-48.3121	-81.8146	-6.26787	263.154	-14.8345	-53.9354	117.934	-101.421	-34.8729	-98.4578	286.481	-374.102	171.576	-169.116	172.933
3734	1577.47	3.96789	1.42547	74.3004	59.024	-100.881	-215.819	-34.7689	150.158	73.8876	22.2134	104.647	310.913	-651.919	177.567	-235.227	88.8986	-114.863	260.69	-167.13	196.515	-91.9163	-48.8678	-80.1755	-17.8656	273.164	-3.60227	-63.9473	115.319	-100.851	-35.2867	-99.2358	290.47	-375.99	170.107	-167.456	169.448
3735	1560.01	3.96388	1.40915	73.4868	58.1022	-101.536	-219.114	-31.7008	150.889	73.3704	21.4879	104.804	310.582	-651.63	177.156	-234.948	88.9239	-116.568	252.687	-158.25	186.267	-83.1903	-48.008	-79.4639	-20.3354	274.882	-0.387518	-66.2871	114.573	-100.168	-35.1294	-100.159	289.291	-373.947	169.619	-167.343	168.874
3736	1508.22	3.95562	1.41069	72.6003	59.0042	-100.68	-212.61	-38.1601	148.837	75.4675	22.3733	104.804	310.582	-651.63	177.156	-234.948	88.9239	-115.488	260.221	-166.912	198.669	-93.4515	-48.5916	-76.8531	-32.1427	285.388	4.44507	-69.6862	111.52	-99.8543	-35.0816	-101.162	293.36	-376.1	168.498	-166.175	165.731
3737	1438.26	3.94035	1.41613	71.5901	58.5218	-102.565	-222.659	-28.4273	153.218	71.6132	20.4649	104.816	310.549	-651.597	177.144	-234.95	88.9241	-116.888	253.485	-159.514	189.091	-85.0865	-47.867	-74.6107	-42.0627	294.159	7.79249	-71.5938	109.065	-99.4703	-36.0956	-101.014	297.771	-378.682	167.491	-165.111	162.885
3738	1483.02	3.97375	1.41294	73.2574	60.853	-102.962	-224.415	-26.994	152.251	72.7391	20.03	105.083	310.006	-651.109	176.48	-234.52	88.9591	-114.927	266.393	-174.436	208.57	-100.978	-48.8175	-76.1799	-32.9382	284.781	12.5223	-75.8738	110.923	-98.4552	-38.8244	-100.234	302.269	-380.92	166.553	-165.821	162.861
3739	1502.15	3.96202	1.41175	74.2357	60.1263	-102.32	-221.296	-29.8151	152.147	72.6109	20.6103	104.756	309.901	-650.567	179.432	-237.404	88.7842	-115.993	262.086	-169.303	200.975	-94.5757	-48.0691	-78.72	-23.862	277.572	3.91629	-69.2016	113.735	-97.86	-40.3336	-99.2934	302.531	-380.587	166.119	-166.136	164.488
3740	1513.85	3.96491	1.41093	74.254	60.7201	-101.956	-218.913	-32.0945	151.692	72.9989	20.9424	104.859	309.673	-650.364	179.119	-237.174	88.8004	-115.348	266.589	-174.079	205.708	-98.6095	-48.2308	-78.2802	-25.7955	279.048	5.86022	-70.6176	113.348	-97.7297	-40.2438	-99.0333	301.172	-379.201	166.568	-166.544	164.562
3741	1484.6	3.93329	1.3975	72.9605	57.6986	-102.723	-224.111	-26.9244	153.076	71.4743	20.1148	104.86	309.672	-650.364	179.118	-237.172	88.8006	-119.755	243.726	-148.43	174.74	-72.5765	-45.9288	-77.3086	-28.8815	282.508	0.585843	-65.4532	112.339	-98.2264	-37.9548	-101.464	300.662	-379.208	166.594	-166.562	164.682
3742	1570.11	3.96688	1.40116	74.9817	59.7989	-102.198	-222.037	-28.9019	151.888	72.4494	20.5488	105.208	309.169	-649.64	178.403	-236.894	88.7777	-116.572	260.936	-167.571	197.457	-91.784	-47.4939	-79.6947	-19.3075	274.568	-6.07785	-60.2408	115.086	-97.9793	-37.4031	-101.916	298.555	-376.999	166.702	-167.209	166.578
3743	1652.58	3.95337	1.4126	76.1933	60.0344	-102.53	-227.419	-23.1863	154.516	69.4212	20.1185	105.208	309.168	-649.64	178.402	-236.894	88.7778	-116.576	261.709	-168.248	197.642	-92.0522	-47.4027	-79.0489	-18.2176	275.171	-18.8817	-48.1417	114.721	-98.0941	-37.1068	-102.249	298.168	-376.938	166.775	-167.286	167.95
3744	1566.31	4.03496	1.41641	76.7668	60.9068	-104.039	-238.39	-13.537	145.27	77.8623	17.9773	105.415	308.623	-649.152	177.9	-236.556	88.8186	-116	264.66	-171.286	200.19	-94.3141	-47.6357	-75.0011	-30.0912	287.215	-29.6096	-36.8425	111.073	-98.6523	-35.6512	-103.637	296.548	-376.885	167.214	-167.338	168.019
3745	1583.57	4.02371	1.40878	76.5573	60.0308	-103.585	-233.893	-17.8756	145.763	77.6141	18.5574	105.514	308.354	-648.91	177.643	-236.38	88.8326	-116.972	259.243	-165.551	194.634	-89.5036	-47.3092	-75.017	-29.344	286.991	-33.4928	-33.0955	111.369	-98.5782	-34.5302	-104.887	294.617	-375.04	167.174	-167.406	168.977
3746	1557.16	4.02345	1.40939	75.9781	59.0137	-103.311	-231.025	-20.9093	144.909	78.8313	18.8008	106.09	306.562	-647.235	176.459	-235.679	88.9246	-118.605	250.785	-156.161	183.882	-80.4037	-46.5576	-75.0029	-28.0658	286.52	-38.6319	-28.4035	111.6	-99.2402	-32.274	-106.799	294.803	-375.819	167.48	-167.477	169.798
3747	1642.12	4.01288	1.40817	73.7518	58.0402	-103.269	-231.284	-20.7034	145.576	78.3765	18.8139	106.38	308.314	-650.477	169.231	-228.132	89.2612	-119.574	247.614	-152.585	181.741	-78.7053	-46.1055	-71.8909	-35.4715	294.205	-48.4577	-17.913	109.174	-101.496	-24.7768	-113.436	295.529	-378.07	168.473	-167.581	170.122
3748	1680.94	4.01667	1.4197	76.3839	59.2615	-102.833	-233.89	-17.8671	146.156	77.2935	19.1069	107.14	304.697	-646.418	170.175	-229.907	89.1393	-118.098	254.174	-159.865	188.509	-85.1758	-46.8191	-76.4871	-17.0248	275.674	-39.7552	-27.8863	113.546	-101.646	-25.3739	-112.51	295.036	-378.281	168.736	-167.971	171.388
3749	1671.19	4.05498	1.4398	77.0427	60.7948	-103.344	-235.443	-16.6375	145.683	78.0565	18.5564	108.084	301.953	-643.6	169.109	-229.865	89.1722	-116.778	261.135	-167.11	197.39	-93.2029	-47.5142	-78.0452	-9.85353	269.462	-44.5177	-24.2812	115.758	-104.84	-16.9323	-118.72	294.828	-381.275	171.141	-169.148	173.318
3750	1635.65	4.03712	1.43307	76.6789	59.6398	-102.651	-228.726	-23.1441	146.209	77.8446	19.4353	110.478	295.912	-636.505	169.101	-233.069	89.0833	-119.083	247.733	-152.248	179.098	-77.6618	-46.4875	-77.6252	-14.7821	274.509	-42.8215	-26.3777	114.774	-103.333	-21.0069	-115.069	292.169	-378.148	170.612	-169.164	173.354
3751	1724.52	4.03476	1.44644	75.8877	62.3058	-100.553	-229.969	-21.5393	141.35	81.421	20.9317	111.764	292.607	-632.704	170.095	-235.746	89.1652	-115.542	258.124	-163.758	195.501	-92.3557	-49.6079	-68.8109	-39.0389	297.782	-59.2881	-6.68813	107.258	-101.303	-26.4069	-109.98	287.7	-373.159	170.122	-168.849	172.262
3752	1832.29	4.05653	1.44756	75.9677	61.4313	-97.1559	-211.456	-39.398	135.29	87.1124	24.43	111.613	294.178	-633.603	174.249	-240.338	89.1642	-116.336	256.303	-161.979	194.616	-91.3322	-49.0477	-71.9012	-30.7754	290.049	-54.4705	-13.088	109.933	-103.283	-22.7616	-113.456	292.646	-378.939	170.076	-168.857	173.202
3753	1924.11	4.07471	1.45099	76.3492	60.406	-97.8619	-212.303	-38.7004	137.569	85.2718	23.7912	112.819	293.781	-633.358	171.406	-238.858	89.4231	-117.969	250.712	-155.53	186.461	-84.5988	-47.9088	-75.9306	-18.2391	277.914	-47.3508	-21.9326	113.592	-106.612	-14.5869	-120.302	295.244	-384.262	171.746	-169.649	174.813
3754	1922.1	4.06045	1.45289	77.3011	60.2756	-98.022	-210.524	-40.4807	138.701	84.4185	23.732	113.715	291.49	-631.321	168.053	-236.327	89.5154	-117.983	249.897	-154.651	184.619	-82.949	-47.9099	-78.8004	-9.33134	269.119	-42.2493	-27.7097	116.294	-105.427	-16.4547	-118.634	289.897	-379.126	171.696	-170.099	175.988
3755	1878.41	4.03725	1.45555	76.7374	59.325	-98.4949	-210.524	-40.6217	140.152	83.3682	23.3195	113.715	291.491	-631.322	168.053	-236.328	89.5154	-120.089	241.14	-144.764	173.141	-73.3245	-46.6486	-78.6563	-10.5106	270.218	-42.3859	-27.5048	116.213	-106.311	-14.2569	-120.611	290.946	-380.773	172.024	-170.197	176.144
3756	1868.43	4.05744	1.46234	78.1417	61.8555	-98.9504	-210.524	-40.7624	141.474	82.4382	22.9241	113.715	291.491	-631.322	168.054	-236.328	89.5154	-116.239	261.458	-167.75	202.988	-98.4992	-48.6842	-78.8209	-11.0956	270.669	-41.1822	-28.6873	116.32	-103.624	-21.4607	-114.378	287.036	-375.765	170.953	-170.205	176.176
3757	1817.27	4.02251	1.45932	76.7856	59.1386	-99.3947	-210.524	-40.9052	142.687	81.6133	22.5396	113.715	291.491	-631.322	168.054	-236.328	89.5154	-120.899	239.639	-143.125	172.449	-72.7727	-46.0905	-78.7567	-12.0006	271.615	-42.0335	-27.8485	116.366	-104.203	-19.9411	-115.832	287.681	-376.802	171.109	-170.26	176.364
3758	1793.78	4.03324	1.4361	77.6448	60.5611	-99.8493	-210.274	-41.0353	143.818	80.8837	22.1393	113.937	291.156	-631.067	167.192	-235.651	89.562	-118.53	252.62	-157.6	193.006	-90.3158	-47.3758	-80.2886	-10.81	269.869	-32.4635	-37.5483	116.991	-102.848	-20.6857	-115.243	284	-371.502	171.135	-169.964	175.048
3759	1437.54	4.03871	1.43508	77.1305	60.6224	-102.155	-214.164	-38.3448	141.413	84.1423	19.3069	113.127	290.51	-629.733	171.8	-239.357	89.2582	-119.109	249.708	-154.328	188.738	-86.6108	-47.1235	-80.1126	-13.7201	271.508	-23.6941	-45.6899	116.071	-101.571	-24.4015	-112.138	284.327	-370.72	170.607	-169.663	172.859
3760	1354.81	4.01722	1.43178	75.982	60.6664	-101.284	-208.291	-43.9899	140.369	85.0939	20.2977	112.105	293.239	-631.503	178.259	-245.389	88.9613	-118.808	250.546	-155.281	189.063	-86.8302	-47.2844	-79.4245	-20.2045	276.523	-13.6631	-54.8695	114.637	-101.44	-25.0173	-111.871	287.979	-373.209	170.119	-169.079	170.237
3761	1288.15	4.00658	1.434	74.4733	60.7319	-101.525	-208.291	-44.0637	141.481	84.2375	20.1257	112.163	293.042	-631.376	177.909	-245.029	88.9909	-118.876	250.799	-155.629	189.807	-87.4307	-47.2625	-76.4883	-33.2657	287.028	-2.05443	-64.0389	110.992	-100.264	-29.7123	-108.071	291.481	-374.916	169.304	-168.322	166.504
3762	1393.81	4.0417	1.42288	76.1882	61.4653	-101.47	-207.174	-45.2138	141.683	84.1517	20.2437	112.972	291.462	-630.102	175.126	-242.872	89.1686	-118.185	256.402	-162.175	194.871	-91.15	-47.267	-78.8063	-23.5446	278.734	-7.06242	-60.4382	113.724	-98.4802	-36.3953	-102	291.84	-373.51	168.863	-168.684	167.828
3763	1331.43	4.01776	1.42107	74.3355	60.7289	-101.551	-207.189	-45.1548	142.914	83.0167	20.2293	113.133	290.936	-629.777	174.115	-241.825	89.2492	-119.448	250.032	-154.98	187.178	-84.8897	-46.6965	-76.0555	-35.7698	288.628	2.51652	-67.8608	110.579	-98.4545	-36.8929	-101.764	294.896	-375.284	168.67	-168.171	164.184
3764	1425.58	4.03587	1.43137	76.4107	63.3175	-101.475	-206.729	-45.5509	143.702	82.2514	20.3579	113.802	289.371	-628.515	171.706	-239.83	89.4312	-116.051	267.728	-175.266	211.512	-105.283	-48.341	-75.5097	-35.8097	289.148	-3.20071	-61.8903	110.393	-96.6767	-43.5103	-95.2249	285.644	-368.38	168.86	-168.574	168.315
3765	1395.34	4.03568	1.43931	75.8612	62.7116	-99.8445	-196.616	-55.8218	139.351	86.8753	21.9038	114.846	288.455	-627.931	166.858	-235.923	89.58	-116.919	263.982	-170.994	208.332	-102.802	-47.8964	-71.2551	-50.8866	303.595	-10.2566	-52.9498	106.066	-95.8367	-49.1917	-89.6843	290.767	-371.735	168.746	-168.171	165.299
3766	1474.03	4.01988	1.41876	74.7284	61.0669	-99.1886	-196.818	-54.9297	140.113	85.0185	22.6589	115.487	287.783	-627.598	164.033	-233.591	89.7585	-118.167	255.858	-161.85	194.344	-90.7288	-47.2365	-71.3416	-49.5827	302.497	-9.99786	-53.5224	105.804	-96.8392	-43.4415	-95.4075	292.054	-372.566	168.597	-168.051	164.335
3767	1422.15	4.0038	1.3965	73.7163	59.5297	-96.4066	-185.393	-65.1872	135.239	87.9612	25.6171	112.078	296.385	-636.136	173.61	-238.968	89.6718	-119.566	247.893	-153.127	183.887	-81.6907	-46.688	-68.3552	-59.3005	312.111	-19.0142	-43.1899	103.271	-97.758	-38.733	-99.8359	295.253	-375.016	168.581	-167.757	162.768
3768	1448.79	3.97884	1.39772	73.5365	58.6123	-98.1588	-192.927	-58.1584	139.665	84.4206	23.8802	112.274	296.541	-636.029	174.52	-240.43	89.6186	-122.594	234.653	-138.427	169.188	-69.0324	-45.2289	-66.8252	-64.4303	317.45	-26.3968	-35.2848	102.363	-98.542	-34.7658	-103.825	296.652	-375.993	168.542	-168.05	162.858
3769	1475.22	3.94407	1.40052	74.1377	58.8611	-96.9229	-192.927	-57.1849	141.369	81.6468	25.158	111.17	297.049	-636.538	178.986	-243.329	89.7275	-122.081	234.899	-138.964	165.419	-65.511	-45.3552	-66.7049	-64.7977	318.066	-29.6548	-32.0436	102.739	-98.3891	-36.6374	-102.301	298.699	-377.486	168.548	-168.121	163.184
3770	1361.02	3.9842	1.40223	74.9301	59.1217	-96.2311	-183.098	-66.5666	136.607	85.2368	26.4431	110.381	298.275	-637.766	183.097	-246.401	89.8799	-121.286	236.753	-141.306	165.811	-65.4558	-45.7157	-67.1715	-60.873	315.244	-35.7204	-26.8436	103.813	-99.1042	-35.9856	-103.238	301.421	-380.467	168.861	-168.297	163.714
3771	1563.05	4.0017	1.41853	74.8493	60.4068	-94.6966	-186.416	-61.9374	139.938	80.8336	27.8515	111.552	294.024	-635.06	173.997	-236.931	90.4666	-118.411	252.062	-158.207	188.994	-85.538	-47.4538	-66.6842	-60.2665	315.22	-41.7778	-20.6305	103.947	-99.3278	-35.8065	-103.57	301.344	-381.322	169.179	-168.703	164.772
3772	1635.08	4.03574	1.40481	75.6892	61.2294	-96.5481	-192.52	-56.4804	142.676	79.0053	26.0735	112.054	293.111	-634.357	172.137	-235.472	90.5343	-117.273	257.772	-164.946	200.922	-95.5909	-48.3349	-68.3772	-51.6555	307.837	-44.0418	-19.7801	105.8	-98.6461	-37.635	-101.107	298.697	-378.145	168.8	-168.663	166.191
3773	1676.57	3.98992	1.39186	74.8193	58.3464	-96.3521	-192.315	-56.3958	143.402	78.0867	26.3156	112.082	293.481	-635.06	170.644	-233.813	90.6065	-121.744	236.777	-141.193	173.524	-72.1597	-46.0083	-69.5459	-48.6562	305.064	-40.012	-24.5178	106.295	-98.4174	-37.4487	-101.53	297.957	-377.163	168.516	-168.646	166.333
3774	1769.78	3.99349	1.39317	74.4818	57.7877	-96.398	-194.109	-54.6094	144.775	76.7391	26.2306	112.291	295.446	-637.556	167.771	-230.695	91.1129	-121.174	238.88	-143.525	177.417	-75.5445	-46.3341	-72.797	-44.8685	300.87	-28.7999	-35.9368	108.517	-97.3123	-39.6638	-99.668	294.026	-373.348	168.557	-168.865	166.535
3775	1770.29	4.00731	1.40089	74.9094	60.324	-96.2016	-193.882	-54.678	145.555	75.9814	26.4425	112.38	295.255	-637.386	167.529	-230.536	91.1203	-117.647	254.763	-161.892	200.513	-94.9344	-48.4769	-67.6106	-60.5394	315.428	-37.5324	-25.0109	104.279	-97.7929	-37.843	-101.137	295.503	-374.209	168.739	-168.663	164.441
3776	1705.08	4.00901	1.39065	74.8147	58.8259	-94.7828	-183.915	-64.0347	139.986	80.6623	28.1173	112.429	295.156	-637.304	167.364	-230.413	91.1254	-118.709	248.837	-154.957	189.776	-85.9176	-47.8222	-71.7297	-44.4065	300.061	-27.4497	-37.2975	107.503	-98.1474	-39.172	-99.4738	295.777	-375.368	169.233	-168.839	165.683
3777	1723.22	4.01662	1.39779	75.4767	59.5323	-96.8008	-192.125	-56.5568	144.859	76.9448	26.0457	112.516	295.006	-637.196	166.997	-230.11	91.1399	-118.051	252.597	-159.879	200.427	-94.7474	-48.5823	-71.9153	-41.0381	297.618	-32.6913	-32.8637	107.904	-99.4155	-34.1686	-103.833	295.103	-375.8	169.828	-169.092	166.909
3778	1757.29	3.98656	1.39525	74.3667	57.2221	-99.2983	-202.739	-46.451	151.524	71.3743	23.6014	112.675	295.106	-637.606	165.287	-228.377	91.2172	-122.887	232.931	-138.182	178.564	-75.1627	-46.2199	-74.2763	-35.3499	291.894	-25.0454	-41.4681	109.586	-98.3788	-36.9222	-102.162	295.495	-375.117	168.739	-169.09	167.025
3779	1684.45	4.03583	1.41043	75.3446	59.8877	-102.071	-209.764	-39.1537	159.521	63.7663	21.3742	112.675	295.106	-637.606	165.287	-228.377	91.2172	-118.154	251.649	-159.517	201.144	-94.1573	-48.7116	-69.6835	-49.6408	305.553	-35.4887	-28.928	106.005	-98.7145	-35.8527	-102.763	294.17	-374.756	169.208	-168.717	166.669
3780	1707.67	4.00927	1.39088	73.6766	58.6261	-99.247	-199.679	-49.0124	151.465	70.9567	23.8605	112.178	296.437	-638.92	166.198	-228.714	91.2822	-118.911	248.31	-155.265	195.799	-90.1298	-48.2182	-73.7672	-40.4481	295.131	-14.8169	-49.7045	108.354	-97.6322	-37.013	-102.357	293.151	-372.778	168.858	-168.534	165.072
3781	1709.7	4.01687	1.39234	73.7154	58.7377	-100.169	-204.558	-44.4449	153.478	69.3975	22.8585	111.98	297.436	-640.307	166.509	-228.339	91.5735	-118.844	246.741	-154.15	198.636	-92.1277	-48.6996	-72.3643	-45.6395	299.708	-14.7842	-49.189	107.023	-96.8176	-42.8602	-96.2969	294.752	-373.595	168.549	-168.417	163.83
3782	1637.17	3.96174	1.38526	74.0389	57.2459	-101.345	-210.947	-38.1623	157.311	65.9764	21.7198	109.858	300.162	-641.879	176.807	-237.069	91.275	-125.598	222.251	-126.179	167.816	-66.2587	-45.0932	-69.4367	-54.0603	308.368	-26.2223	-36.9502	105.038	-96.5882	-44.2455	-95.2928	296.45	-374.577	168.253	-168.455	164.32
3783	1641.67	3.98819	1.38711	74.8137	57.6827	-101.525	-210.831	-38.4041	157.688	65.8566	21.5554	109.965	299.902	-641.643	176.499	-236.856	91.2876	-124.005	229.673	-134.553	178.976	-75.9652	-46.0921	-71.4842	-44.6019	300.387	-29.6216	-35.1858	107.329	-97.2213	-41.9859	-97.1028	295.711	-374.612	168.69	-168.694	166.035
3784	1653.91	4.01898	1.39175	72.7052	57.7316	-101.619	-210.443	-38.8914	157.789	65.9348	21.4754	109.715	303.363	-645.399	175.592	-235.495	91.9089	-122.091	237.055	-142.527	187.117	-83.2261	-46.6277	-75.8915	-42.317	295.581	-4.21963	-59.8729	110.174	-96.9227	-42.3611	-96.9958	297.128	-375.132	168.563	-168.43	162.968
3785	1590.78	3.98678	1.39571	72.2198	56.3853	-100.316	-200.443	-48.8196	153.7	69.9058	22.8883	109.855	302.896	-644.909	175.305	-235.394	91.8267	-125.057	225.134	-128.867	169.653	-68.3691	-44.785	-75.6723	-42.9285	296.121	-4.72112	-59.3565	110.191	-97.3055	-42.2571	-97.0319	298.578	-376.642	168.63	-168.488	163.334
3786	1628.87	4.01495	1.38403	72.9651	56.6709	-98.1302	-191.389	-57.5188	147.398	75.1904	25.0197	110.286	302.292	-644.387	174.274	-234.786	91.9116	-123.067	231.126	-135.519	172.667	-70.9927	-45.7173	-79.3394	-25.989	280.123	-0.279291	-65.4089	114.157	-98.7743	-39.1475	-99.8174	300.832	-379.687	169.316	-169.228	164.804
3787	1670.76	4.02486	1.39629	74.4149	57.933	-96.0954	-183.652	-64.3405	144.179	77.1281	27.2423	110.286	302.292	-644.387	174.274	-234.786	91.9116	-119.206	245.185	-151.297	187.143	-83.3576	-47.8033	-80.647	-20.1297	275.734	-8.06949	-58.8815	115.905	-98.1413	-39.6495	-99.3529	297.44	-376.766	169.474	-169.573	166.618
3788	1784.33	3.97749	1.40917	74.4805	57.51	-97.7118	-191.655	-56.7035	149.211	72.938	25.6114	113.198	295.968	-637.666	168.196	-232.536	91.2792	-122.078	234.711	-140.027	180.158	-77.3187	-47.0396	-77.7635	-27.2113	283.269	-16.4313	-50.4273	113.182	-98.2344	-38.5233	-100.509	297.017	-376.591	169.563	-169.585	166.734
3789	1874.89	4.06361	1.42103	76.045	59.1162	-97.9353	-198.165	-51.0637	147.273	75.4049	24.7609	114.273	293.813	-635.999	165.087	-230.109	91.5887	-118.709	248.003	-154.953	193.888	-89.0055	-48.5865	-77.4288	-25.2147	282.218	-24.0857	-43.3457	113.411	-98.2267	-40.6794	-97.9347	295.023	-375.981	170.022	-170.134	168.827
3790	1897.35	4.04802	1.42654	75.9833	60.7752	-98.7393	-205.833	-43.5683	148.354	74.4395	23.816	115.018	292.534	-633.951	167.577	-234.149	91.367	-115.958	253.223	-161.087	207.301	-100.97	-51.0855	-76.6675	-30.3891	285.987	-14.8776	-51.8771	111.872	-97.7207	-40.3606	-97.7455	291.594	-372.159	170.117	-169.797	166.683
3791	1819.26	4.03373	1.42072	74.5083	60.4328	-99.1153	-205.833	-43.6759	149.872	73.2544	23.4782	114.788	293.37	-634.497	169.375	-236.011	91.2922	-117.267	249.935	-157.376	203.626	-97.8949	-50.2642	-73.44	-43.5919	297.254	-9.8328	-54.8815	108.211	-98.1382	-39.2853	-99.2157	295.465	-374.813	169.829	-169.175	163.279
3792	1815.2	4.03701	1.42534	76.3043	61.7193	-99.4203	-205.77	-43.9067	150.585	72.8416	23.1577	114.854	293.244	-634.395	169.143	-235.836	91.305	-115.601	258.287	-167.375	214	-106.111	-50.8327	-73.5129	-39.3577	294.529	-20.0579	-45.4267	108.967	-97.9686	-40.7642	-98.0779	298.078	-376.468	169.647	-169.536	164.685
3793	1890.08	4.04336	1.43118	76.0357	61.2646	-99.7055	-206.024	-43.6865	151.528	72.0448	22.9243	116.182	292.902	-634.728	161.526	-229.361	91.4454	-115.863	257.021	-165.862	211.189	-103.667	-50.6985	-69.0007	-51.9105	307.418	-35.6761	-28.6587	105.486	-99.2087	-36.0074	-101.941	296.976	-376.662	170.228	-169.591	164.851
3794	1970.2	4.04149	1.42632	75.282	60.1979	-98.9059	-203.096	-46.3882	150.036	73.0636	23.7016	116.222	294.716	-637.279	158.608	-225.906	91.7202	-116.21	254.71	-163.548	207.37	-99.9396	-50.6987	-69.6235	-50.3088	305.645	-31.8899	-32.5424	105.702	-98.6695	-37.6506	-100.527	295.606	-375.404	170.165	-169.609	164.911
3795	2000.28	4.02533	1.41198	73.5253	58.1399	-98.373	-202.604	-46.6471	149.676	72.9841	24.1719	115.112	298.112	-640.843	160.412	-226.331	91.816	-118.17	245.925	-153.614	195.526	-89.7742	-49.7686	-74.3358	-36.6927	291.487	-15.1753	-50.7383	109.404	-99.4531	-34.169	-103.776	295.464	-375.698	170.391	-169.902	165.105
3796	1988.46	4.02157	1.42964	74.6745	59.9496	-102.389	-221.582	-27.9002	162.158	61.6273	20.4486	115.134	298.099	-640.847	160.285	-226.216	91.8213	-116.645	252.777	-162.734	206.066	-97.2956	-50.6257	-72.9971	-41.1119	295.863	-17.9395	-47.473	108.003	-98.2265	-38.5253	-100.544	295.016	-374.36	169.806	-169.895	165.082
3797	1915.8	4.02054	1.41495	73.1911	58.8698	-102.849	-221.231	-28.0538	164.945	59.2229	20.1927	112.955	303	-645.977	163.127	-226.277	91.744	-118.179	247.101	-156.042	202.32	-94.569	-50.0038	-70.0536	-52.7035	306.267	-17.724	-45.5234	105.125	-98.2954	-37.9454	-100.413	294.579	-374.212	169.911	-169.072	163.516
3798	1836.73	4.01891	1.4236	72.3511	59.6083	-101.819	-211.618	-37.5357	159.622	64.9383	21.1698	112.955	303	-645.977	163.127	-226.277	91.744	-116.543	253.539	-163.61	211.744	-102.344	-50.8908	-69.9644	-56.3221	308.279	-6.7714	-55.4663	104.525	-98.3561	-37.9338	-100.712	299.062	-376.995	169.336	-168.345	160.481
3799	1991.07	4.00665	1.44457	74.0352	61.3492	-102.019	-211.669	-37.6829	159.713	65.0425	20.9507	115.135	302.049	-645.925	153.127	-218.194	92.1592	-113.786	265.637	-177.835	230.188	-117.714	-52.1781	-71.4249	-48.6859	301.832	-10.5831	-52.9025	106.238	-98.5066	-38.8879	-100.155	304.634	-381.073	168.7	-168.486	160.962
3800	1776.41	4.01762	1.4441	74.5843	61.9879	-99.2031	-192.351	-57.3666	146.677	77.0191	23.6708	111.371	309.53	-653.675	161.257	-221.672	92.2051	-112.048	273.298	-187.497	241.644	-126.634	-53.1354	-72.2054	-46.4102	299.995	-12.647	-51.2511	107.266	-98.3274	-39.7931	-99.5637	304.991	-381.186	168.54	-168.668	161.689
3801	1889.65	4.02158	1.41062	74.2105	59.879	-97.2531	-188.908	-60.1932	143.702	78.8351	25.4566	111.375	309.539	-653.695	161.212	-221.625	92.2091	-113.94	264.277	-176.484	226.617	-114.271	-52.1338	-72.4499	-42.5655	297.411	-19.4628	-45.4037	107.587	-97.6844	-40.8111	-98.4787	302.356	-378.777	168.885	-168.954	162.856
3802	2030.4	4.01864	1.3996	74.06	56.8055	-96.3873	-190.264	-58.471	144.558	77.4737	26.1857	111.375	309.539	-653.695	161.212	-221.625	92.2091	-117.914	246.848	-155.719	200.009	-92.506	-50.0662	-73.3635	-36.0116	292.782	-31.6069	-34.661	109.449	-97.5901	-40.7683	-98.5284	300.418	-377.639	169.188	-169.405	165.038
3803	2061.39	4.01549	1.3963	73.0733	55.727	-96.1679	-189.881	-58.7123	144.34	77.5539	26.4273	111.505	309.337	-653.542	160.773	-221.293	92.2288	-120.543	237.504	-144.679	189.15	-83.7849	-48.7037	-72.0221	-38.5267	295.972	-40.2998	-25.8739	108.732	-99.0805	-34.6191	-103.996	299.927	-378.04	169.579	-169.598	165.787
3804	2085.48	4.04163	1.41428	72.8825	56.8194	-96.8304	-192.452	-56.358	146.264	76.0201	25.7938	111.596	309.215	-653.457	160.439	-221.033	92.2436	-118.633	244.121	-152.406	196.697	-90.0324	-49.7021	-71.3782	-35.7989	294.172	-50.8229	-15.7684	109.263	-100.74	-31.3701	-105.971	299.821	-380.073	170.934	-170.606	168.141
3805	2077.26	4.04499	1.42145	75.1238	57.698	-99.0491	-201.274	-48.0063	152.06	71.3005	23.639	111.621	309.188	-653.443	160.336	-220.95	92.2484	-117.158	250.984	-160.897	210.77	-101.583	-50.7476	-76.9674	-20.604	278.894	-32.6512	-35.9144	113.151	-101.001	-31.2202	-105.96	299.879	-380.719	171.218	-170.631	168.202
3806	2015.77	4.00567	1.40839	73.4829	54.7305	-97.4662	-195.107	-53.9086	148.023	74.6894	25.139	111.596	307.986	-652.001	162.042	-222.694	92.1606	-123.88	225.683	-131.138	178.675	-75.2008	-47.0762	-75.207	-25.0714	283.498	-37.3922	-30.9385	111.502	-103.135	-24.9498	-111.428	300.957	-383.243	172.174	-170.878	168.463
3807	2037.7	4.03845	1.4199	74.6384	57.7143	-96.7089	-193.18	-55.6398	146.746	75.5579	25.8532	111.65	307.912	-651.949	161.844	-222.541	92.1694	-116.998	251.846	-161.359	209.232	-100.702	-50.6141	-77.2369	-20.3796	278.443	-29.6812	-39.0117	113.076	-103.326	-24.2875	-111.694	299.728	-382.631	172.624	-171.002	168.556
3808	2049.53	4.01797	1.40347	73.5643	55.0317	-94.9193	-186.369	-61.9089	140.973	80.1637	27.6	111.65	307.912	-651.949	161.844	-222.541	92.1694	-121.517	232.721	-138.893	181.016	-77.1936	-48.0899	-76.7277	-21.7044	279.846	-30.3707	-38.564	112.357	-103.359	-24.9976	-110.922	299.276	-382.659	172.832	-171.095	168.659
3809	2115.57	4.03612	1.4257	74.4474	58.2826	-90.0121	-171.777	-74.6213	130.81	87.4939	32.647	111.392	308.936	-652.917	162.397	-222.852	92.316	-115.34	257.994	-166.741	208.64	-101.588	-51.0056	-77.5816	-20.6556	278.707	-28.4571	-39.992	112.751	-106.022	-13.7983	-121.119	299.362	-384.449	174.74	-171.586	168.897
3810	2150.01	4.02731	1.42166	74.5954	57.814	-89.687	-167.488	-77.7171	131.702	85.6937	33.5423	112.137	306.897	-651.004	160.616	-221.709	92.371	-115.703	255.227	-163.396	201.399	-95.2164	-50.6112	-78.9612	-15.6475	273.129	-23.1399	-45.6838	114.325	-102.88	-22.1306	-113.796	295.508	-378.825	173.259	-171.881	169.137
3811	2243.31	4.02041	1.43485	75.032	58.831	-90.4604	-172.77	-72.5171	136.178	81.557	32.7913	112.137	306.897	-651.004	160.616	-221.709	92.371	-114.133	262.452	-171.887	211.399	-103.274	-51.4502	-78.0215	-19.062	276.49	-24.9712	-43.6572	113.441	-102.402	-23.892	-112.123	294.731	-378.011	173.167	-171.987	169.31
3812	2141.72	4.04556	1.43339	75.0124	58.4862	-90.414	-170.416	-75.3801	132.142	85.7133	32.6801	112.137	306.897	-651.004	160.616	-221.709	92.371	-114.432	260.477	-169.486	206.954	-99.521	-51.23	-78.327	-19.097	276.436	-23.6583	-45.0596	113.691	-101.431	-28.736	-107.41	293.124	-376.885	173.213	-172.069	169.365
3813	2093.74	4.02705	1.40991	73.3607	57.1246	-92.8687	-180.361	-66.5867	139.226	80.404	29.9862	112.141	306.893	-651.002	160.597	-221.694	92.372	-116.107	252.541	-160.869	197.922	-91.7183	-50.5032	-75.2924	-32.0401	288.369	-20.7612	-46.3769	110.005	-100.622	-32.9488	-103.071	296.156	-378.722	172.535	-170.535	167.083
3814	2085.31	4.02868	1.40678	73.2324	56.7081	-90.6713	-171.173	-74.8192	132.121	85.987	32.4092	112.484	306.282	-650.498	159.595	-220.985	92.4118	-117.249	247.031	-154.629	190.326	-85.3142	-49.9673	-70.9547	-44.769	301.103	-31.4999	-34.4151	106.077	-100.632	-31.5426	-104.781	294.39	-376.961	172.225	-170.235	166.573
3815	2127.84	4.02282	1.41209	71.9322	56.4232	-93.2495	-180.129	-67.3069	137.606	82.433	29.5406	114.976	303.445	-648.588	150.391	-213.983	92.7713	-117.261	247.132	-155.205	193.468	-87.6611	-50.1999	-71.8976	-45.2501	300.413	-18.8659	-46.3722	106.039	-100.414	-33.136	-103.384	297.047	-378.659	171.605	-169.033	164.442
3816	2305.66	4.02716	1.42921	72.6313	57.6882	-91.6309	-176.041	-70.7523	133.841	85.2137	31.1868	117.385	300.6	-646.191	144.034	-210.047	92.9548	-114.986	254.566	-163.337	202.227	-95.4132	-51.4664	-73.8964	-40.1912	294.811	-10.8581	-54.4918	108.005	-98.1322	-39.5143	-98.2073	294.82	-374.774	170.172	-168.96	164.154
3817	2132.39	3.96989	1.39879	71.9268	55.3814	-91.4375	-175.139	-70.615	137.404	80.7876	31.8314	112.674	305.375	-649.966	159.268	-220.377	92.5012	-119.28	234.603	-141.783	176.33	-72.0646	-49.0763	-70.8766	-48.0929	302.534	-18.8943	-45.2138	105.37	-97.7015	-40.7224	-98.2051	295.935	-375.037	169.31	-169.005	164.347
3818	1908.13	3.99658	1.38815	73.6776	56.6775	-93.203	-174.814	-71.7804	137.248	81.2993	31.7184	110.572	305.735	-648.988	167.548	-229.255	92.0172	-117.41	242.321	-150.311	183.89	-78.5767	-49.9001	-73.0406	-37.5648	293.259	-23.0949	-42.6499	108.02	-97.6827	-40.7053	-98.2242	295.11	-374.482	169.386	-169.367	165.423
3819	1922.41	4.0196	1.39558	73.9535	58.5628	-93.2721	-176.038	-70.6305	137.878	80.8775	31.3892	110.386	306.264	-649.657	167.496	-228.871	92.0775	-114.893	257.647	-166.873	204.147	-96.3163	-51.0171	-73.702	-37.7889	292.851	-18.0765	-47.3534	108.752	-98.0303	-38.941	-99.7193	294.584	-374.366	169.646	-169.376	165.468
3820	1911.52	4.00254	1.38594	72.6243	56.64	-94.0107	-179.875	-67.21	140.121	79.3515	30.3035	110.433	306.177	-649.588	167.331	-228.744	92.085	-118.048	244.214	-151.144	185.625	-81.0566	-49.2837	-74.0611	-38.7162	293.099	-13.3236	-51.6574	109.13	-97.8625	-38.9979	-99.6898	293.608	-373.433	169.655	-169.346	165.254
3821	1878.65	4.00462	1.38673	71.5204	58.0505	-95.4149	-185.751	-61.96	143.86	76.6576	28.6684	110.462	306.125	-649.547	167.234	-228.671	92.089	-116.609	252.416	-160.563	198.823	-92.1134	-50.099	-72.8621	-47.1169	298.775	1.27872	-64.1914	107.569	-97.7223	-38.7665	-100.351	298.075	-375.55	169.129	-168.807	161.073
3822	1853.95	3.98806	1.38067	71.8026	55.9335	-95.1992	-184.111	-63.7523	141.997	78.459	28.8129	110.462	306.125	-649.547	167.234	-228.671	92.089	-120.257	236.343	-142.187	176.581	-73.3413	-48.1206	-74.3042	-39.8413	293.239	-6.31063	-58.4936	109.054	-97.9045	-39.8596	-99.0937	299.967	-377.54	169.361	-169.157	162.47
3823	1877.6	4.00897	1.40388	73.6995	59.5533	-96.3473	-190.087	-58.2033	145.857	75.4801	27.3566	110.517	306.025	-649.463	167.074	-228.559	92.0969	-115.14	262.181	-171.685	212.64	-103.52	-50.7737	-72.7401	-44.499	298.272	-13.3288	-50.8342	107.939	-97.6269	-40.8941	-98.0912	299.859	-377.135	169.425	-169.218	162.685
3824	1869.06	3.9805	1.3936	72.4118	56.053	-96.6254	-192.387	-56.0164	147.424	74.2262	26.8314	110.517	306.025	-649.463	167.074	-228.559	92.0969	-120.911	236.926	-142.34	176.899	-73.7754	-47.5927	-72.3603	-45.2619	299.363	-16.8197	-47.4818	107.658	-97.8755	-41.6638	-97.1418	300.909	-378.672	169.739	-169.259	162.825
3825	1933.28	4.0006	1.39647	74.0353	58.0865	-96.288	-191.753	-56.6236	146.889	74.7108	26.9863	110.536	305.994	-649.438	167.011	-228.512	92.0996	-117.304	254.14	-161.633	199.221	-92.7123	-49.398	-75.8738	-32.6704	288.121	-16.6441	-49.3337	111.404	-97.4329	-41.3472	-97.5989	298.801	-376.123	169.561	-169.693	164.746
3826	1859.14	4.01287	1.38968	74.3362	57.2529	-94.3836	-180.989	-67.0624	137.751	82.5966	28.9156	110.701	305.666	-649.16	166.541	-228.185	92.1214	-118.508	247.859	-154.279	189.512	-84.6586	-48.7694	-73.4024	-37.6647	294.274	-30.6711	-35.2536	109.541	-97.8977	-38.2999	-100.402	295.587	-374.122	169.851	-169.854	166.041
3827	2111.37	3.99284	1.40179	73.765	57.0936	-93.8961	-180.303	-67.3638	136.59	83.1756	29.4544	113.598	301.853	-645.719	158.472	-223.384	92.2529	-120.062	242.304	-148.291	186.131	-81.834	-48.1326	-70.7291	-44.5143	301.578	-40.8869	-24.581	107.419	-98.2033	-36.8628	-101.897	295.543	-374.279	169.884	-169.881	166.285
3828	1753.09	4.01784	1.39875	74.7729	57.309	-95.5266	-180.095	-69.2141	137.358	84.4661	28.7795	109.966	306.404	-649.174	168.383	-231.36	91.7207	-119.821	245.482	-151.513	191.76	-87.2733	-47.9843	-74.4662	-32.0808	289.697	-34.7395	-32.3351	110.787	-99.8004	-32.2286	-105.952	296.116	-375.977	170.465	-170.127	167.257
3829	1774.61	4.0219	1.40367	74.3065	56.8762	-97.6054	-188.167	-61.8578	142.391	80.705	26.6657	110.516	305.113	-648.02	166.989	-230.447	91.7934	-121.26	239.891	-145.646	188.002	-83.7613	-47.5266	-74.399	-29.0641	287.468	-40.1815	-27.5834	111.044	-101.122	-28.5047	-108.886	297.441	-378.319	171.146	-170.477	168.334
3830	1857.94	4.03575	1.41659	73.9276	58.9669	-100.034	-197.696	-52.8039	149.093	75.1694	24.3936	110.846	305.668	-648.581	165.411	-229.384	91.7508	-118.346	251.668	-159.791	208.657	-100.886	-49.4163	-70.909	-39.5707	297.768	-48.9743	-17.519	108.398	-100.764	-29.0268	-108.523	295.898	-376.897	171.04	-170.484	168.361
3831	1857.03	4.0311	1.41657	73.5254	56.9279	-100.537	-201.312	-49.2888	150.112	74.3162	23.6188	110.97	305.483	-648.455	164.899	-228.962	91.7741	-121.687	238.536	-144.166	187.664	-83.2521	-47.4914	-73.0428	-30.7944	289.565	-47.7141	-19.9932	110.386	-102.197	-25.2999	-111.263	295.904	-378.534	172.001	-171.091	169.939
3832	1856.85	4.04387	1.42284	75.7831	58.5718	-100.406	-200.802	-49.8871	149.142	75.2481	23.6695	110.67	306.349	-649.438	165.166	-228.763	91.8101	-117.896	253.405	-161.598	208.637	-100.601	-49.6141	-76.9846	-20.2176	278.777	-34.3218	-34.5761	113.12	-101.672	-27.5665	-109.079	295.296	-378.127	171.938	-171.11	169.984
3833	1873.3	4.03727	1.43482	75.9742	59.4084	-101.097	-204.915	-45.6679	152.335	72.2272	22.9448	110.564	306.655	-649.789	165.248	-228.678	91.8242	-116.889	258.517	-167.481	215.551	-106.267	-50.0162	-77.8356	-18.8578	277.279	-31.8561	-37.2017	113.933	-102.193	-25.3512	-111.36	294.819	-377.904	172.056	-171.191	170.174
3834	1861.39	4.04887	1.42502	75.3057	57.4791	-99.5406	-195.487	-55.0446	145.891	78.029	24.29	110.608	306.588	-649.742	165.075	-228.538	91.8318	-119.775	246.695	-153.209	195.251	-89.3509	-48.3115	-79.0402	-11.3896	270.879	-40.1648	-29.841	116.295	-103.176	-21.3048	-114.677	292.484	-376.608	172.723	-172.041	171.976
3835	1755.87	4.02287	1.41273	74.7621	55.3594	-99.3319	-192.412	-58.2515	144.857	79.1344	24.5944	107.967	310.919	-654.12	170.617	-230.723	91.7173	-124.28	230.224	-134.812	178.514	-75.3961	-46.1331	-79.0955	-11.6877	270.666	-36.3244	-33.3322	116.208	-102.457	-23.7075	-112.654	290.059	-374.494	172.609	-172.183	172.335
3836	1889.07	3.98722	1.40971	74.5974	57.8616	-96.0667	-191.973	-57.2358	142.812	79.5971	27.089	108.349	310.05	-653.293	169.765	-230.226	91.7443	-118.31	254.266	-161.861	204.24	-96.9004	-48.8648	-76.8226	-22.9876	281.377	-31.2992	-37.676	112.567	-103.607	-20.5615	-115.299	294.698	-378.465	172.282	-170.274	170.307
3837	1815.94	3.95587	1.39221	73.4292	57.256	-93.5091	-181.754	-66.4337	137.291	83.5617	29.5317	109.216	307.534	-651.026	167.841	-228.939	91.872	-118.935	251.555	-158.081	195.366	-89.5332	-48.2352	-73.8227	-33.9439	291.386	-28.1363	-39.4971	108.593	-103.46	-21.1482	-115.016	297.799	-380.483	171.423	-168.728	167.53
3838	1668.06	4.01156	1.38696	73.2039	57.2949	-96.3148	-186.498	-63.1119	137.983	83.7884	27.0018	110.171	304.305	-647.896	165.626	-227.527	91.9183	-119.597	247.817	-154.012	191.057	-85.7343	-48.0315	-70.852	-44.7571	302.4	-38.3172	-28.2559	106.408	-103.049	-22.52	-113.759	297.64	-380.357	170.831	-168.095	166.603
3839	1683.75	4.00903	1.3889	73.194	57.5624	-94.6552	-180.663	-68.3206	135.164	85.8743	28.5968	108.715	308.721	-652.808	167.473	-227.25	92.1543	-117.928	255.012	-162.638	203.38	-95.8782	-49.0765	-77.4931	-24.3269	281.476	-17.178	-51.5317	111.691	-104.335	-20.0322	-115.682	299.501	-383.275	171.505	-168.575	167.05
3840	1756.77	3.99329	1.37994	72.0543	56.924	-95.0275	-188.228	-60.9025	137.472	83.8616	28.0692	108.776	308.11	-651.829	169.603	-229.561	92.1184	-118.628	247.837	-154.84	195.812	-89.9786	-49.5142	-75.9129	-31.8618	286.975	-7.04837	-59.6317	109.853	-101.438	-27.5337	-109.477	299.628	-380.429	169.484	-167.159	163.996
3841	1817.8	4.01483	1.40263	73.3423	58.9186	-97.568	-195.661	-54.3644	143.299	79.5715	25.6646	111.515	303.501	-647.369	163.181	-226.086	92.2947	-117.092	256.643	-165.497	214.361	-105.36	-50.3354	-73.386	-40.532	295.908	-16.6877	-49.3448	107.735	-100.3	-30.4315	-107.336	298.839	-378.946	168.568	-167.264	164.18
3842	1839.44	3.99453	1.39232	72.4455	56.1486	-97.5242	-195.661	-53.9431	145.76	76.9617	25.738	111.515	303.501	-647.369	163.181	-226.086	92.2947	-121.666	239.185	-144.637	187.359	-83.1453	-47.5891	-75.6875	-31.3789	287.083	-14.6519	-52.5547	110.184	-101.237	-28.8412	-108.49	300.136	-381.14	169.146	-167.717	165.079
3843	1823.16	4.01096	1.41815	73.5849	59.1363	-98.5355	-199.742	-49.8788	149.413	73.6808	24.8288	111.535	303.474	-647.35	163.108	-226.029	92.2976	-116.782	259.498	-168.066	214.518	-105.765	-50.0269	-75.9279	-31.7367	287.187	-13.2738	-53.7151	110.601	-102.184	-26.5298	-110.276	301.302	-382.957	169.703	-167.875	165.314
3844	1802.96	4.02261	1.40417	73.6685	57.0918	-97.2828	-191.181	-58.3542	142.875	79.4952	26.0326	111.535	303.474	-647.35	163.108	-226.029	92.2976	-119.628	247.297	-153.891	196.056	-90.1823	-48.5115	-76.3588	-27.349	283.853	-21.1898	-46.7237	111.671	-100.744	-29.9484	-107.702	298.152	-379.52	169.114	-168.39	166.716
3845	1767.91	4.01685	1.38541	72.5883	54.7908	-97.092	-190.798	-58.6791	142.602	79.664	26.2084	107.591	312.81	-657.305	170.227	-227.85	92.4807	-123.018	232.817	-138.376	186.746	-82.004	-47.4667	-74.8116	-31.3774	287.814	-24.1966	-43.161	109.984	-100.312	-32.7138	-104.357	298.237	-379.912	169.527	-168.475	166.804
3846	1838.02	4.02389	1.39896	73.7314	57.6099	-94.7144	-180.047	-68.0353	138.486	82.1537	28.926	107.843	313.95	-658.753	168.109	-225.88	92.874	-117.137	255.289	-164.285	213.575	-104.342	-50.3029	-73.2099	-37.301	293.482	-27.8925	-38.3655	108.3	-98.7065	-34.2328	-103.747	295.434	-376.285	169.127	-168.611	166.975
3847	1876.44	4.01732	1.40079	73.6845	57.8662	-95.8147	-185.585	-62.6889	142.962	78.2943	27.8143	107.848	313.942	-658.746	168.093	-225.868	92.8748	-116.621	257.37	-166.793	216.494	-106.62	-50.5917	-75.0031	-32.5179	288.634	-22.5666	-44.2931	109.761	-98.9015	-33.3459	-104.164	295.967	-376.773	169.35	-168.662	167.18
3848	1919.76	4.01988	1.39635	73.8951	55.146	-96.8034	-189.798	-58.7134	146.341	75.469	26.8157	107.906	313.848	-658.68	167.87	-225.688	92.8847	-121.329	238.641	-144.851	190.494	-84.9455	-48.1331	-76.6152	-23.2404	281.208	-33.0466	-35.5189	112.261	-99.5051	-32.2836	-104.463	296.343	-378.017	169.863	-169.38	169.299
3849	1911.95	4.01476	1.3907	73.7261	54.6366	-94.4329	-179.835	-68.0768	137.607	82.6961	29.0705	108.584	311.895	-656.798	166.662	-225.079	92.9058	-122.63	233.174	-138.276	180.98	-77.0291	-47.3165	-75.78	-23.7889	282.121	-35.9725	-33.0738	111.219	-100.853	-28.3371	-107.978	296.744	-379.546	170.461	-169.52	169.6
3850	1884.08	4.0546	1.42083	75.1427	58.1366	-96.1773	-187.435	-60.9448	143.679	77.7121	27.3666	108.623	311.592	-656.377	167.269	-225.811	92.8624	-115.693	258.456	-166.3	216.382	-108.222	-51.1381	-77.0015	-20.7558	279.137	-33.289	-36.1534	112.309	-103.932	-23.3628	-109.23	298.898	-385.416	172.47	-168.976	169.872
3851	1977.18	4.00851	1.39663	73.8661	55.4421	-92.3002	-176.515	-70.4765	135.917	83.3475	30.8384	109.072	310.675	-655.606	165.935	-224.849	92.9226	-120.071	242.387	-147.049	187.545	-84.0121	-48.3814	-78.1718	-15.4168	273.603	-27.9114	-42.4079	112.781	-104.543	-21.4508	-111.219	299.687	-386.486	172.673	-169.436	170.165
3852	1912.62	4.03033	1.43012	74.6326	57.1857	-94.5783	-184.427	-63.3783	142.101	78.5387	28.7133	109.039	310.537	-655.336	166.645	-225.605	92.8621	-115.256	255.13	-161.146	204.304	-98.8987	-51.0674	-78.8642	-16.4781	274.042	-22.2519	-47.618	113.483	-103.639	-31.7104	-98.1979	294.191	-382.926	174.127	-169.398	170.145
3853	1890	4.01101	1.40924	74.8934	57.9857	-93.0189	-180.086	-66.9626	139.401	80.2268	30.1898	111.232	303.783	-646.673	172.731	-235.398	92.0037	-116.348	250.683	-155.634	194.295	-90.6876	-50.3053	-73.3035	-34.38	291.593	-30.1079	-38.2314	107.977	-102.538	-31.9156	-99.9032	294.815	-381.882	172.323	-168.063	169.029
3854	1820.26	4.02099	1.403	74.5299	58.6513	-93.586	-181.913	-65.7597	138.912	81.249	29.5538	111.387	302.211	-644.849	174.448	-237.321	91.8084	-116.727	251.304	-157.313	199.519	-94.4154	-50.2994	-72.0735	-41.4935	298.178	-27.3673	-40.0392	106.307	-101.762	-31.5869	-102.273	295.796	-381.311	170.581	-166.894	167.589
3855	1751.07	4.01765	1.40165	73.8101	57.8925	-95.351	-187.613	-60.865	142.827	78.489	27.7123	112.272	299.368	-642.202	172.354	-235.973	91.8939	-118.703	244.487	-149.945	192.202	-88.0582	-49.3431	-73.0167	-38.6898	295.253	-22.145	-45.6416	106.614	-103.081	-28.2563	-105.284	298.178	-384.443	170.946	-166.74	167.424
3856	1765.92	4.00559	1.39448	73.7074	57.7568	-96.2037	-191.519	-57.1542	145.866	75.8443	26.8317	112.742	297.684	-640.29	172.38	-236.588	91.8704	-119.857	240.894	-146.151	189.62	-85.7369	-48.7762	-74.47	-32.653	289.013	-16.26	-52.2472	107.567	-103.757	-26.7021	-106.651	299.012	-385.872	171.295	-166.983	167.612
3857	1805.89	3.99385	1.4085	75.0189	60.987	-94.8567	-187.483	-60.5876	142.958	77.9256	28.2159	114.034	295.041	-636.55	176.316	-242.861	91.266	-114.316	255.768	-163.288	210.232	-103.11	-52.1631	-71.5878	-43.6649	298.46	-12.2928	-53.5776	104.504	-99.1808	-36.7657	-99.0161	296.293	-378.926	168.202	-165.686	164.773
3858	1791.12	3.98625	1.3978	73.6683	58.5636	-94.6337	-187.246	-60.7291	143.582	77.1676	28.2626	114.242	294.081	-635.995	174.956	-241.078	91.4508	-119.456	239.045	-143.764	187.373	-84.391	-49.0082	-73.2968	-39.4248	293.778	-8.64231	-57.6921	106.561	-100.325	-33.377	-102.554	297.954	-381.021	168.383	-166.026	165.116
3859	1781.5	3.97911	1.39938	73.1637	57.5264	-94.5213	-187.246	-60.6245	144.016	76.6229	28.3011	113.744	294.997	-637.362	174.232	-239.152	91.6308	-121.67	232.113	-135.779	178.545	-77.0284	-47.7021	-73.1646	-40.6957	295.042	-10.4538	-55.6904	106.782	-100.752	-32.4079	-103.651	298.681	-381.986	168.506	-166.118	165.284
3860	1816.24	4.00344	1.4075	74.4802	60.1496	-94.4719	-187.176	-60.6264	144.191	76.3825	28.3311	113.356	295.763	-638.423	173.793	-237.882	91.7596	-116.653	253.358	-161.016	208.622	-101.679	-50.3797	-72.3422	-43.7913	298.101	-14.4507	-50.989	106.581	-98.8893	-36.1299	-101.404	296.551	-377.931	167.345	-166.132	165.332
3861	1826.65	3.99446	1.39754	73.8728	57.7548	-94.4535	-187.176	-60.5641	144.372	76.1569	28.3546	112.947	296.608	-639.574	173.309	-236.554	91.8977	-120.84	237.589	-142.666	188.92	-85.5214	-48.216	-74.2904	-35.8798	291.059	-16.0327	-50.766	108.804	-99.6537	-34.4192	-102.834	297.306	-379.402	167.736	-166.516	166.423
3862	2042.54	4.0249	1.429	73.6197	59.3021	-92.3631	-190.38	-56.85	138.272	81.0092	29.9729	113.833	296.573	-639.03	176.246	-240.743	92.2121	-117.45	243.51	-149.853	201.291	-96.7914	-51.7917	-72.5763	-44.0221	297.289	-7.35218	-57.6189	106.749	-99.0188	-34.381	-103.183	299.989	-379.707	167.037	-165.41	162.365
3863	2073.1	3.98353	1.4305	74.4603	58.3788	-92.2248	-193.339	-54.1855	137.625	81.5317	29.8138	114.173	295.109	-636.538	182.345	-248.109	91.9734	-123.081	223.659	-127.24	173.938	-73.1916	-48.448	-70.2124	-51.8842	305.771	-19.0178	-45.3284	104.807	-97.4848	-40.331	-98.9814	301.972	-379.566	165.67	-165.506	162.724
3864	2034.15	4.01239	1.43403	76.3818	59.8047	-91.4695	-185.307	-61.7249	136.282	82.6001	30.8875	115.391	291.453	-633.061	180.082	-247.055	92.1774	-120.175	235.504	-140.354	188.554	-85.9735	-49.6767	-71.3004	-45.5415	301.259	-29.0843	-36.3029	106.789	-96.818	-43.0967	-96.7937	301.536	-378.667	165.46	-165.728	164.358
3865	2100.16	4.03692	1.45225	76.9008	61.8468	-89.9513	-177.888	-68.397	133.382	84.8317	32.5786	115.221	294.053	-636.206	176.576	-242.724	92.5772	-114.904	256.003	-163.751	216.511	-109.844	-52.3243	-74.1993	-41.3315	297.404	-25.7554	-40.017	109.62	-95.8636	-39.6927	-100.689	296.616	-372.68	165.692	-166.363	164.644
3866	1928.28	4.0204	1.408	75.2962	59.6174	-91.0033	-168.466	-76.3079	136.516	80.5413	32.8416	115.64	293.192	-635.39	176.337	-242.697	92.9173	-118.371	242.559	-147.671	194.726	-91.4737	-50.1497	-74.9683	-38.4227	293.847	-18.8361	-46.9485	110.068	-96.8016	-36.0053	-103.958	296.359	-373.225	166.044	-166.362	163.902
3867	1945.65	4.04043	1.41792	75.9835	61.4421	-92.1705	-173.664	-71.8902	139.61	78.4645	31.4432	115.21	294.261	-636.655	176.435	-242.109	92.9658	-114.978	256.122	-163.804	214.913	-108.056	-51.9786	-75.8973	-36.2162	291.059	-12.8279	-52.8313	110.934	-96.4399	-40.218	-99.8166	296.763	-374.044	165.991	-166.367	164.055
3868	1875.55	4.05487	1.43099	76.1482	61.2514	-94.1101	-182.758	-65.0683	140.46	79.9239	28.5811	116.83	290.977	-632.858	175.013	-243.196	92.713	-116.728	249.85	-156.799	210.143	-104.354	-51.4517	-72.9294	-43.4234	298.221	-19.5091	-45.3856	108.238	-97.0294	-41.9625	-97.5595	298.115	-376.609	166.476	-166.372	164.087
3869	1928.42	4.04399	1.42543	76.1071	60.6991	-93.8828	-183.006	-64.3947	142.281	77.789	28.9368	117.016	290.178	-632.706	171.786	-239.493	92.9135	-117.451	247.6	-154.66	207.993	-102.108	-51.1852	-72.283	-43.0865	298.544	-24.0492	-41.0862	107.696	-97.4697	-40.6981	-98.6432	298.259	-377.142	166.638	-166.461	164.909
3870	1990.26	4.02963	1.41202	75.6469	59.8875	-93.4489	-182.423	-64.6035	142.582	77.1114	29.4548	115.458	294.524	-636.876	175.561	-241.754	92.8113	-118.153	244.843	-151.416	204.144	-98.8689	-50.8763	-73.1199	-39.79	295.348	-21.8821	-43.7488	108.373	-97.387	-40.3894	-99.0076	297.09	-376.304	166.726	-166.535	165.478
3871	1947.04	4.04774	1.42545	76.2902	60.8519	-93.254	-181.121	-65.8468	141.775	77.8596	29.6821	115.335	294.261	-637.071	173.961	-239.511	92.9245	-116.593	250.254	-157.864	212.027	-105.35	-51.7517	-68.7105	-52.2412	307.971	-35.2771	-29.0545	104.692	-98.5725	-38.8997	-99.1749	297.263	-378.177	167.506	-166.494	165.615
3872	2152.71	4.04258	1.42068	75.5106	59.3725	-91.3612	-178.161	-67.5453	138.854	79.2024	31.6964	114.875	296.411	-639.558	173.267	-238.079	93.1046	-117.985	243.934	-150.52	201.585	-96.3078	-51.1451	-70.1981	-43.8539	300.996	-40.4533	-25.5548	106.535	-99.0816	-35.6581	-102.415	296.166	-377.356	167.497	-166.993	167.628
3873	2050.4	4.02547	1.41997	74.7358	58.2747	-91.4166	-175.056	-70.7632	138.51	79.8453	31.8047	115.253	295.093	-638.286	172.327	-237.475	93.0985	-121.377	232.34	-136.855	188.565	-85.9766	-49.3018	-69.1261	-48.5669	305.113	-41.0109	-23.9586	105.805	-99.1052	-34.9866	-103.156	294.193	-375.961	167.587	-167.012	167.694
3874	2009.39	4.06217	1.44276	75.783	60.5882	-90.9768	-172.166	-73.5779	136.421	81.7071	32.2657	115.955	294.39	-637.295	172.208	-238.45	93.0739	-115.808	249.047	-154.968	208.157	-103.755	-52.202	-68.5563	-51.4872	307.726	-41.4627	-22.9159	105.435	-99.8404	-36.9849	-98.9425	292.359	-376.318	169.046	-167.013	167.735
3875	1963.42	4.05426	1.44782	76.6806	60.8605	-92.8554	-180.568	-65.8953	142.11	77.075	30.2323	116.389	292.442	-634.091	177.812	-245.599	92.6924	-116.089	247.536	-153.079	204.176	-100.353	-52.1027	-69.6042	-49.2554	305.262	-34.9589	-29.9567	105.728	-100.228	-37.1575	-98.4636	294.231	-378.639	169.381	-166.779	167.286
3876	1920.67	4.0394	1.4423	75.8744	60.4998	-90.3045	-170.952	-75.0321	133.22	84.8045	32.5597	117.103	290.867	-632.34	178.226	-246.968	92.62	-118.579	240.644	-145.573	195.81	-92.9424	-50.6545	-68.6744	-54.3138	309.518	-29.6904	-34.9127	103.872	-99.7244	-35.673	-101.666	296.207	-378.598	168.019	-166.167	165.467
3877	1932.96	4.03968	1.43162	75.002	61.685	-91.5746	-175.283	-71.0298	136.854	81.8125	31.3631	117.553	289.13	-630.985	175.585	-244.417	92.7626	-116.177	249.579	-156.63	209.669	-103.883	-52.0125	-70.9586	-51.6367	304.337	-6.57336	-57.1408	105.043	-97.3905	-40.8171	-98.1841	299.245	-377.69	166.248	-165.65	161.579
3878	1993.54	4.02448	1.45178	77.2019	64.5282	-92.7293	-180.437	-66.0508	141.695	77.4269	30.2922	117.536	288.57	-630.982	173.04	-241.245	92.9366	-111.843	266.693	-177.219	235.388	-125.124	-54.0864	-72.3571	-46.4474	299.85	-9.74393	-54.3969	107.029	-96.5187	-43.5018	-96.4784	302.416	-378.688	165.483	-165.705	162.109
3879	1819.1	4.06528	1.43998	78.7242	64.5244	-93.0725	-173.781	-72.6125	136.599	81.5844	30.4964	116.361	290.322	-632.9	175.674	-242.244	93.0097	-111.657	267.227	-178.01	234.664	-124.089	-54.163	-71.4484	-45.2519	300.97	-29.8706	-35.1011	107.4	-96.8518	-42.4802	-97.5337	302.959	-379.416	165.655	-165.941	163.694
3880	1979.16	4.04261	1.44226	77.5084	63.2612	-91.1287	-171.797	-73.5161	136.205	81.187	32.4428	116.739	290.466	-633.42	171.382	-238.101	92.9796	-112.288	263.918	-173.825	229.706	-120.26	-53.8482	-73.686	-38.2261	293.871	-21.3304	-44.4556	108.928	-97.5274	-38.6622	-101.027	301.296	-378.556	165.875	-166.032	164.186
3881	2105.01	4.06013	1.4463	76.9172	61.2389	-92.129	-177.343	-68.8677	139.308	79.3599	31.0286	119.831	285.806	-629.155	162.309	-232.482	93.0999	-116.024	249.819	-157.023	210.709	-104.787	-52.027	-70.2925	-47.3526	303.573	-35.4507	-29.4862	106.5	-97.473	-39.4483	-100.065	299.098	-377.407	166.142	-166.166	164.847
3882	2075.94	4.0265	1.43661	75.5517	59.4974	-90.0558	-171.752	-73.3406	135.652	81.7561	33.2087	117.218	289.96	-632.329	172.603	-240.569	92.7752	-120.366	233.168	-136.794	184.673	-83.5965	-49.595	-68.1382	-54.2887	310.275	-41.5636	-22.2057	105.025	-97.3168	-40.1127	-99.4616	298.404	-376.891	166.145	-166.173	164.923
3883	1992.26	4.01765	1.42466	75.8603	59.2093	-92.292	-176.109	-70.3426	139.656	79.4478	30.8511	117.754	290.273	-632.074	173.711	-243.023	92.7119	-121.412	230.506	-133.963	183.659	-82.7574	-49.0744	-69.1434	-52.3565	307.707	-33.8248	-29.8256	105.498	-97.2316	-40.1854	-99.3568	296.709	-375.707	166.158	-166.201	165.12
3884	2038.85	4.03589	1.4293	75.7978	60.0587	-91.572	-174.303	-71.9093	137.534	81.1496	31.5081	118.605	288.638	-630.626	171.109	-241.235	92.8535	-118.332	241.038	-146.29	196.459	-93.2307	-50.7334	-73.0331	-40.8377	295.964	-18.7039	-46.6664	107.923	-96.8759	-42.1541	-97.2862	295.377	-374.891	166.287	-166.231	165.384
3885	2066.94	4.01355	1.43046	75.1302	58.8484	-89.5272	-169.432	-75.4368	133.984	83.129	33.7786	115.696	295.503	-637.133	179.008	-246.061	92.6729	-120.008	233.639	-137.619	184.364	-83.0021	-49.853	-71.0488	-46.9589	301.944	-23.7013	-40.8998	106.249	-97.6367	-39.5411	-99.4849	295.406	-375.5	166.61	-166.244	165.48
3886	2117.46	4.03883	1.4404	75.6338	59.6542	-89.5851	-169.062	-75.9211	133.669	83.5983	33.6907	117.736	291.439	-633.882	170.495	-239.213	93.019	-118.484	239.58	-144.513	192.995	-90.2975	-50.6925	-69.1636	-52.9402	307.856	-29.7725	-33.984	104.813	-96.8696	-41.7819	-97.5955	294.695	-374.372	166.285	-166.185	165.282
3887	2124.24	4.02799	1.43509	76.1401	59.6687	-89.7534	-170.289	-74.5886	134.827	82.375	33.5936	116.287	294.501	-636.289	176.686	-244.313	92.8267	-118.333	239.34	-144.403	191.221	-88.4816	-50.7632	-69.4278	-50.8815	306.432	-33.5207	-30.5876	105.417	-96.8191	-42.4364	-96.9971	294.99	-374.655	166.282	-166.307	165.84
3888	1956.05	4.03588	1.42018	74.7491	57.8337	-92.6568	-178.633	-67.8719	140.826	78.3245	30.4398	115.206	296.246	-639.092	174.652	-239.89	92.9806	-121.632	228.112	-131.87	179.748	-78.5484	-49.1696	-68.1199	-54.3835	310.054	-36.3888	-28.0676	104.24	-100.294	-37.7674	-98.3111	298.761	-381.914	168.864	-166.438	166.077
3889	2072.67	4.01891	1.42747	74.5469	57.7579	-89.6453	-169.592	-75.5149	134.055	83.2942	33.5699	116.039	294.904	-638.166	170.784	-236.639	93.102	-122.064	226.416	-130.137	177.83	-76.6568	-49.0218	-67.3015	-55.9449	311.704	-37.5005	-27.1112	103.11	-99.8302	-36.644	-100.273	297.059	-379.635	168.246	-166.536	166.314
3890	2065.56	4.02761	1.42286	74.5111	57.5824	-92.752	-179.097	-67.4615	141.373	77.9227	30.3145	117.988	291.263	-634.77	165.153	-233.081	93.2382	-120.841	230.542	-135.405	184.259	-81.5196	-49.8551	-74.8512	-31.8729	287.846	-16.1901	-51.4832	109.182	-100.031	-37.2206	-99.1503	296.926	-380.245	168.731	-166.971	167.213
3891	1953.5	4.02448	1.40664	73.3503	58.3072	-93.0694	-178.187	-68.9014	140.595	79.2104	29.8971	116.327	295.653	-638.408	172.061	-238.87	92.9726	-120.115	234.794	-140.629	191.546	-87.6259	-50.2896	-70.5288	-50.1014	303.717	-12.45	-52.1288	104.65	-98.694	-38.4695	-99.2732	298.632	-379.11	167.383	-165.948	162.916
3892	2097.27	3.99229	1.40893	74.513	56.8709	-91.0308	-174.991	-70.8341	137.274	80.862	32.0058	115.643	295.86	-639.36	170.154	-235.26	93.1484	-122.734	223.831	-128.086	174.528	-72.8827	-48.7445	-74.3754	-35.6042	291.236	-18.783	-47.6402	109.424	-96.5415	-43.7002	-96.0233	299.98	-377.577	165.85	-166.177	165.157
3893	2224.66	4.03466	1.42507	74.782	57.2011	-92.3406	-178.177	-68.285	139.743	79.3968	30.6644	117.859	294.753	-638.973	160.545	-227.877	93.4649	-120.098	233.673	-139.42	187.003	-83.4237	-50.207	-74.6384	-33.9688	290.55	-25.1703	-41.6806	110.113	-97.1208	-41.7738	-97.46	296.132	-375.634	166.382	-166.384	166.81
3894	2189.45	4.04212	1.43265	75.895	58.8338	-90.7143	-173.721	-71.8606	136.708	81.2375	32.4197	115.589	298.389	-641.403	170.239	-236.014	93.0915	-116.187	246.737	-153.93	198.354	-93.1465	-52.0442	-76.1283	-28.2322	285.232	-24.9746	-42.0874	111.814	-97.3284	-40.3666	-98.7747	294.374	-374.615	166.492	-166.498	168.199
3895	2087.65	4.03413	1.41939	73.6288	57.9044	-92.9418	-180.402	-66.1553	142.175	77.1689	30.1142	115.478	298.588	-641.874	169.179	-234.553	93.2055	-117.684	240.932	-147.206	191.715	-87.724	-51.3083	-77.2392	-30.237	284.498	-3.52454	-62.3573	111.952	-97.664	-40.9397	-97.7571	296.824	-377.098	166.771	-166.013	165.148
3896	2085.45	4.04581	1.4279	75.5656	59.4424	-92.8483	-180.069	-66.7058	140.983	78.4354	30.0774	114.774	300.541	-642.526	176.018	-241.793	92.7543	-115.271	249.76	-157.028	200.698	-95.3937	-52.4404	-79.3848	-20.8141	276.579	-10.3627	-56.2843	114.813	-97.5163	-39.5934	-99.7168	296.189	-376.01	166.306	-166.285	167.143
3897	2130.27	4.05072	1.42934	75.9544	58.872	-92.7877	-179.507	-67.3595	140.549	78.9854	30.0686	115.084	300.192	-642.443	174.766	-240.659	92.8315	-116.746	245.291	-152.009	197.485	-92.7813	-51.7386	-80.1919	-17.306	274.368	-17.9244	-49.6091	116.021	-97.6681	-37.3407	-102.338	294.734	-374.709	166.088	-166.362	168.534
3898	2172.67	4.03027	1.43118	74.8507	57.3282	-89.3038	-170.72	-74.412	133.23	83.8154	33.701	114.303	299.672	-642.909	173.229	-236.786	92.8641	-120.02	233.555	-138.926	186.307	-83.3921	-50.1541	-78.7941	-22.2582	279.157	-18.9822	-48.4245	114.406	-98.0749	-33.9576	-106.223	292.758	-372.941	165.817	-166.365	168.575
3899	2009.21	4.04769	1.42452	74.934	59.0059	-93.1698	-179.088	-68.62	137.716	82.3745	29.4118	114.849	300.535	-642.942	175.591	-240.902	92.7237	-117.379	243.091	-150.575	204.9	-99.0193	-51.6897	-79.5482	-21.6658	277.446	-11.007	-55.9398	114.894	-98.2431	-33.1991	-106.965	292.073	-372.548	165.903	-166.359	167.782
3900	2039.82	4.02116	1.42372	74.2401	58.2342	-92.7337	-179.47	-67.3926	139.998	79.4205	30.0972	113.831	301.815	-643.845	179.371	-243.696	92.508	-118.761	237.135	-143.241	194.397	-90.362	-50.9252	-79.6145	-22.8411	277.859	-6.19868	-60.3607	115.038	-97.9707	-33.9616	-106.416	292.289	-372.671	165.79	-166.364	167.561
3901	2176.41	4.05043	1.42361	73.4761	57.3158	-90.6762	-173.022	-72.6957	135.562	82.4136	32.4004	115.012	300.899	-644.356	170.971	-235.453	93.0346	-119.504	235.515	-141.398	192.522	-88.789	-50.4464	-76.5304	-32.2798	287.098	-12.0592	-53.7342	112.04	-97.9373	-34.5095	-105.555	291.963	-372.631	165.978	-166.361	167.232
3902	2061.56	4.03076	1.41743	73.2997	58.8863	-91.9189	-177.245	-68.8634	139.523	79.1721	31.1512	115	298.824	-641.16	175.317	-240.606	92.6651	-117.347	241.838	-148.584	198.402	-93.6539	-51.53	-74.7083	-39.3237	291.987	-0.556182	-63.3962	109.577	-97.2265	-38.7488	-101.095	294.627	-374.198	166.058	-166.249	164.321
3903	2100.07	4.05365	1.46657	76.5841	63.4986	-93.2397	-181.675	-65.7175	139.989	79.9331	29.3777	116.258	300.028	-641.159	180.702	-248.646	92.9304	-111.162	264.591	-175.938	232.292	-121.753	-55.125	-71.9374	-48.9001	302.676	-15.5062	-48.5039	106.961	-97.2288	-41.1753	-98.3237	297.336	-376.52	166.369	-166.302	164.786
3904	1974.54	4.07242	1.44599	77.7877	63.612	-92.1815	-169.847	-76.3364	135.1	83.014	31.2678	116.318	298.088	-639.513	180.323	-247.827	93.059	-111.392	263.059	-173.935	226.752	-116.843	-55.0025	-68.0374	-57.1549	311.976	-33.6827	-29.4914	104.18	-96.4082	-43.9063	-95.8298	296.018	-375.002	166.258	-166.319	165.002
3905	1998.42	4.06626	1.4407	75.295	61.1645	-92.8166	-178.344	-68.3434	140.389	78.8743	30.1444	115.057	300.356	-643.124	176.095	-240.858	93.1815	-113.283	254.454	-163.898	217.448	-109.418	-54.3049	-67.781	-60.921	314.808	-25.2991	-37.2914	102.845	-97.8846	-43.8113	-93.7886	300.786	-380.67	167.55	-165.209	162.179
3906	1966.67	4.02412	1.44121	77.1455	62.6543	-92.0341	-174.334	-72.3511	137.123	82.0108	30.8692	114.299	301.933	-643.125	185.367	-250.673	92.8538	-112.243	258.529	-169.355	225.046	-115.147	-54.8628	-71.6681	-45.5635	300.643	-20.6393	-44.3458	106.359	-95.9999	-48.0245	-91.5258	302.476	-379.338	165.571	-165.442	163.43
3907	2198.42	4.03877	1.43897	76.0169	59.7711	-89.7459	-170.521	-74.6274	134.578	82.8954	33.4138	114.666	301.838	-644.483	176.423	-240.975	93.1305	-114.709	248.841	-157.758	210.28	-102.915	-53.5862	-75.6494	-31.0628	287.659	-21.2404	-45.7849	110.519	-97.0078	-41.8599	-97.8717	300.341	-378.181	165.517	-165.696	165.415
3908	2165.91	4.04824	1.44023	75.3347	59.7846	-90.2645	-170.801	-74.8234	134.424	83.5628	32.7766	113.945	305.548	-648.371	176.125	-239.96	93.1911	-114.042	252.053	-161.472	216.891	-108.722	-53.9747	-75.3351	-32.864	288.861	-19.6185	-46.7237	110.476	-98.008	-36.5875	-102.806	298.386	-377.341	165.809	-165.766	165.647
3909	2107.94	4.04639	1.42467	75.4534	58.7277	-92.8461	-176.569	-70.5591	139.155	80.665	29.9806	115.097	303.627	-646.339	174.386	-239.673	93.1793	-117.165	241.561	-149.766	205.979	-99.1837	-52.4659	-71.5053	-42.5463	299.432	-35.5103	-30.2949	107.4	-97.8966	-37.8547	-101.301	297.008	-376.718	166.06	-165.877	166.476
3910	2051.04	4.05686	1.42659	74.717	58.7812	-93.7368	-179.145	-68.3323	141.093	79.2568	29.0592	114.334	304.815	-648.378	172.435	-236.057	93.379	-115.453	247.47	-156.906	213.858	-105.513	-53.4116	-76.2684	-29.9532	286.093	-17.2613	-49.6287	111.098	-98.2865	-37.7588	-100.614	295.975	-376.838	166.691	-165.899	166.563
3911	2115.33	4.04588	1.42728	74.3295	58.9534	-91.4745	-176.031	-70.2404	137.675	80.8713	31.4305	113.502	305.521	-648.318	177.826	-240.919	93.1097	-114.803	248.116	-157.011	208.481	-102.159	-53.7012	-77.8049	-25.2161	280.122	-8.13796	-58.1918	112.837	-99.2786	-32.4144	-105.713	293.869	-375.31	167.236	-165.909	166.607
3912	2035.11	4.04527	1.43303	74.0073	59.4703	-93.1523	-180.341	-66.3693	142.307	77.1956	29.7962	117.487	294.472	-636.058	174.698	-242.641	92.9708	-116.67	239.979	-147.364	196.757	-92.3929	-52.7153	-74.8867	-37.8307	290.569	0.32247	-64.6578	109.511	-97.0819	-41.3897	-98.0086	296.855	-376.265	165.979	-165.528	163.24
3913	2060.44	4.0052	1.4213	74.4272	57.9303	-90.8122	-174.191	-71.5178	136.75	81.2747	32.2112	114.115	301.424	-642.753	184.12	-248.49	92.8586	-119.952	227.413	-132.658	179.559	-78.1031	-50.8807	-78.233	-25.272	279.341	-1.5198	-64.3767	113.123	-97.0532	-40.9575	-98.4703	297.863	-376.522	165.772	-165.785	165.135
3914	2099.15	4.01605	1.4151	73.7259	57.1334	-90.0049	-171.437	-73.7098	135.539	81.6608	33.3122	112.859	304.795	-646.841	182.431	-244.708	92.8668	-119.766	228.085	-133.796	180.722	-78.7224	-50.9952	-75.8522	-33.2306	287.383	-6.99829	-58.2466	110.837	-96.9529	-42.3172	-97.0238	296.012	-375.588	165.972	-165.814	165.32
3915	2144.06	4.0311	1.4163	74.7789	57.3219	-90.0715	-172.135	-73.2511	135.108	82.3353	33.0345	112.2	306.61	-649.133	181.25	-242.342	92.847	-119.063	232.086	-138.899	191.013	-87.0004	-51.5208	-73.6096	-37.4212	293.605	-25.595	-40.0544	109.247	-96.8407	-42.882	-96.6239	295.527	-375.238	165.927	-165.952	166.792
3916	1998.38	4.04112	1.42237	74.3779	58.6168	-91.3429	-173.201	-73.4116	135.073	83.8047	31.3623	112.388	307.206	-649.427	181.461	-243.097	92.8172	-116.735	241.593	-150.387	207.06	-100.297	-52.8389	-73.7794	-38.9168	293.956	-16.4803	-48.7935	108.591	-97.2637	-41.3085	-97.9616	294.121	-374.988	166.242	-165.887	166.208
3917	2059.99	4.02873	1.4094	72.4618	57.7481	-91.2699	-175.234	-70.466	138.105	80.1026	31.8277	112.548	305.105	-647.928	178.733	-239.849	93.0802	-118.19	235.468	-143.121	196.828	-91.6284	-52.0217	-73.7318	-42.3618	294.607	1.27509	-64.7729	108.205	-96.862	-42.5592	-97.0789	297.755	-376.567	165.802	-165.56	162.668
3918	2009.56	3.98421	1.40307	73.1528	56.5915	-92.2144	-177.914	-68.2185	140.355	78.4687	30.8165	110.185	310.376	-652.373	188.036	-247.339	92.8845	-121.997	222.493	-127.955	181.048	-78.5106	-49.9418	-77.7602	-28.063	281.642	1.02609	-66.4786	112.536	-96.9011	-42.5942	-97.2873	299.561	-377.685	165.62	-165.758	164.437
3919	2116.56	4.02402	1.4014	74.2255	56.5049	-89.5295	-169.111	-75.7492	133.536	83.2402	33.887	109.272	312.655	-655.627	184.837	-242.3	93.0251	-119.502	230.43	-137.038	188.59	-85.0336	-51.2344	-77.6212	-25.866	281.671	-14.396	-51.9375	112.96	-96.4115	-43.8742	-95.9273	296.923	-375.521	165.713	-165.965	166.308
3920	2062.3	4.02872	1.40502	73.4528	56.2849	-91.6135	-175.671	-70.3463	138.199	80.4102	31.3924	111.192	307.635	-650.875	178.911	-237.892	93.0067	-121.326	226.71	-133.139	191.413	-87.2326	-50.4883	-77.3361	-28.0058	283.214	-11.7463	-54.2785	112.776	-96.9489	-39.5876	-100.55	295.007	-374.276	165.422	-165.983	166.388
3921	1901.07	4.0607	1.40906	73.8491	57.9902	-93.6607	-178.051	-69.5155	138.96	81.1916	29.063	112.679	305.12	-648.182	176.902	-237.79	93.0249	-118.189	238.182	-146.904	206.138	-99.4253	-52.051	-75.5335	-34.5462	289.123	-11.7316	-53.7164	110.678	-96.805	-41.4981	-98.2392	294.203	-374.215	165.806	-165.906	165.988
3922	1899.36	4.04453	1.42003	75.2088	58.399	-95.418	-185.379	-62.4816	145.241	75.7598	27.272	111.647	307.243	-649.143	183.983	-244.673	92.6478	-117.87	239.136	-147.907	205.512	-98.839	-52.1494	-76.356	-28.9194	285.298	-21.9542	-44.6967	111.989	-97.6793	-39.4189	-99.8697	295.05	-375.743	166.33	-166.153	167.837
3923	1899.46	4.0362	1.39687	72.6012	56.7934	-94.6183	-185.045	-62.5538	143.255	77.2129	27.948	111.051	307.814	-650.689	181.048	-240.223	92.9531	-120.391	230.215	-137.198	193.24	-88.7759	-50.8211	-76.8539	-31.4385	285.001	-0.838316	-64.2172	111.544	-97.8874	-39.2204	-99.5879	296.787	-376.943	166.526	-165.596	164.58
3924	1866.31	3.98874	1.40543	73.461	56.9243	-94.6556	-185.045	-62.4179	144.567	75.8893	27.9995	112.265	303.851	-645.278	186.725	-248.183	92.6931	-124.434	216.789	-121.55	177.908	-75.958	-48.6298	-75.8223	-34.5833	288.324	-4.19826	-60.7442	110.527	-97.1452	-41.7401	-98.0731	298.546	-377.663	165.719	-165.634	164.902
3925	1954.33	3.99737	1.38798	73.416	55.9385	-92.0329	-176.28	-70.1234	137.623	80.8896	30.8881	111.938	304.251	-647.115	181.916	-241.837	93.0895	-126.515	210.754	-114.715	172.704	-71.4316	-47.4657	-72.2782	-45.3324	299.703	-17.8058	-46.6636	107.465	-96.4702	-43.6313	-96.0199	295.807	-374.892	165.6	-165.676	165.374
3926	2098.88	4.02779	1.41912	74.8632	57.1309	-90.0624	-171.751	-73.7274	134.754	83.1105	32.9056	114.417	298.456	-642.339	171.411	-233.18	93.4186	-122.983	220.859	-126.277	184.526	-81.7338	-49.4774	-68.6702	-54.0464	309.305	-34.5185	-29.02	104.814	-95.8115	-48.6153	-91.0378	295.782	-375.043	165.706	-165.7	165.665
3927	2094.6	4.0171	1.41448	73.256	56.8698	-90.3816	-173.259	-71.552	138.205	79.1882	33.0409	113.772	299.525	-642.962	174.731	-236.104	93.2533	-122.546	222.045	-127.691	185.702	-82.6922	-49.7723	-69.182	-55.1569	309.268	-23.0879	-39.8648	104.39	-97.1317	-40.6667	-98.6907	293.836	-374.507	165.523	-164.903	165.322
3928	2106.41	3.95905	1.40464	72.8936	55.1393	-89.5426	-168.722	-75.8904	134.623	82.3594	33.934	111.994	305.885	-649.235	177.837	-237.587	93.2571	-127.682	203.564	-107.105	167.303	-66.0206	-47.5484	-69.7244	-50.8565	305.356	-20.1186	-43.9314	104.622	-96.6858	-42.5975	-97.0726	296.053	-375.681	164.813	-164.848	165.782
3929	2109.94	3.99257	1.41438	71.85	56.0441	-90.1301	-173.448	-71.5961	137.105	80.5135	33.02	112.26	304.897	-648.24	177.408	-237.423	93.2563	-124.568	215.482	-120.536	180.243	-77.458	-49.05	-67.0178	-64.2733	316.876	-18.5597	-42.8868	101.909	-97.4455	-39.6802	-99.5574	293.708	-375.104	164.74	-164.006	164.555
3930	1977.54	3.99092	1.40962	71.481	56.8223	-91.0576	-171.88	-73.1918	138.537	79.4265	32.2775	111.26	307.338	-649.524	185.072	-245.016	92.9424	-124.204	217.731	-121.429	180.196	-78.7584	-48.0755	-69.1216	-67.0099	318.096	-8.98085	-51.5874	103.718	-96.5579	-41.4767	-98.3755	297.318	-375.849	164.574	-164.025	161.206
3931	2034.82	3.9664	1.39495	71.8281	55.8814	-89.5694	-170.011	-74.8789	133.779	83.3632	33.6985	111.088	306.925	-649.435	184.53	-244.065	92.9825	-128.461	204.161	-106.104	166.791	-67.478	-46.0316	-69.9288	-59.0562	310.968	-8.04083	-53.8385	104.272	-96.5884	-40.8072	-99.1382	299.909	-377.289	164.277	-164.093	161.773
3932	1977.01	3.93612	1.38762	72.3526	55.0455	-92.0057	-176.888	-69.1312	139.534	79.1156	31.055	110.894	306.837	-650.032	182.146	-240.906	93.2263	-132.547	192.316	-93.2202	159.873	-60.7853	-43.7882	-72.4174	-47.8805	300.592	-6.18115	-57.0592	107.029	-96.7031	-43.7655	-96.5727	305.395	-381.404	163.926	-164.184	162.482
3933	1953.8	3.96116	1.3823	72.9561	54.7802	-92.8862	-180.007	-66.6094	141.09	78.1988	29.9595	110.582	307.171	-650.96	180.119	-238.067	93.4564	-129.485	203.15	-105.798	170.343	-69.4025	-45.7317	-75.5912	-34.8434	289.571	-11.49	-53.9278	110.57	-96.8486	-42.613	-97.5545	303.222	-379.997	164.134	-164.458	164.445
3934	1842.47	3.96651	1.37994	72.4896	54.2672	-91.7246	-170.099	-75.7246	135.829	82.0407	31.7935	110.125	308.061	-652.382	178.479	-235.519	93.6722	-130.603	198.666	-100.617	164.497	-64.4851	-45.0083	-74.4828	-38.5166	292.838	-11.3183	-53.5938	109.349	-96.979	-41.4953	-98.4389	300.13	-378.556	164.63	-164.55	165.192
3935	1999.12	3.99985	1.38841	72.3154	54.8148	-92.1645	-177.892	-68.1798	139.667	79.0606	30.8524	110.457	307.181	-651.552	177.958	-235.317	93.7099	-127.103	211.164	-114.787	178.068	-76.2385	-47.3625	-74.3639	-38.9306	292.907	-10.3341	-54.3059	109.486	-96.5849	-42.6522	-97.1217	296.328	-375.792	164.535	-164.603	165.624
3936	2008.05	4.02832	1.40164	73.9052	55.7179	-89.4631	-167.438	-77.3678	131.349	85.1477	33.9656	111.674	303.6	-648.445	174.28	-232.48	93.9222	-124.791	217.164	-121.854	181.189	-78.6926	-48.5053	-70.7652	-47.1702	302.813	-30.7039	-33.7496	106.636	-96.4789	-43.1468	-96.7271	295.299	-375.111	164.518	-164.635	166.466
3937	2094.09	4.00935	1.40626	71.8134	55.9664	-89.5564	-171.823	-72.7069	136.324	80.6618	33.7975	110.61	306.641	-650.925	178.38	-235.988	93.7103	-123.149	223.534	-129.256	192.224	-88.2878	-49.5867	-70.9417	-50.5521	304.023	-13.6004	-49.7343	105.537	-97.9922	-35.8962	-103.353	294.123	-375.405	164.579	-163.845	165.263
3938	2012.66	3.98518	1.40132	72.7149	56.3549	-92.6548	-181.825	-64.4095	143.179	76.1775	30.1399	111	306.408	-649.484	183.2	-242.239	93.2848	-126.138	215.402	-119.993	185.389	-82.1303	-48.0008	-67.4834	-61.6943	315.611	-27.1315	-35.1631	102.74	-97.8217	-36.8688	-102.59	296.701	-377.169	164.066	-163.329	165.076
3939	1997.45	3.98144	1.38467	73.8538	56.4073	-90.9143	-174.185	-71.424	137.462	80.617	32.1767	109.114	309.862	-652.578	189.461	-246.724	93.281	-125.73	216.581	-121.046	186.209	-83.2779	-48.1999	-70.4283	-49.1288	304.24	-25.3989	-38.7803	105.7	-95.9008	-43.8178	-96.4743	296.423	-375.338	163.023	-163.365	166.073
3940	1788.96	3.97987	1.38241	72.2087	55.8926	-93.6319	-180.761	-65.892	143.083	76.4602	29.4105	108.7	310.441	-654.252	184.781	-240.704	93.4047	-124.377	218.893	-125.9	187.387	-81.6918	-50.6241	-65.4576	-61.5784	315.766	-25.6204	-38.0778	100.888	-99.2882	-37.4125	-100.19	301.501	-382.493	164.969	-162.26	163.106
3941	1919.64	3.99948	1.38755	70.9139	54.8779	-93.2636	-187.85	-59.2321	141.829	77.4821	29.1591	107.907	312.75	-657.271	182.996	-237.597	93.7412	-123.266	221.29	-128.568	186.772	-81.3602	-51.2097	-71.9482	-40.6894	294.673	-3.93798	-62.2929	106.067	-102.012	-32.4229	-103.539	303.934	-387.185	166.585	-162.736	163.693
3942	1855.89	4.00106	1.38552	72.0798	56.0489	-94.8412	-186.317	-61.0411	145.684	74.6122	27.9458	109.861	310.739	-653.622	186.853	-244.952	93.5477	-122.853	223.127	-130.59	190.215	-84.4158	-51.0724	-72.907	-37.6718	292.207	-6.21106	-60.9195	106.892	-101.945	-32.652	-103.217	303.205	-386.472	166.46	-163.38	164.43
3943	2016.73	4.01227	1.39269	72.6545	55.7057	-93.3359	-178.91	-67.8796	141.851	77.7074	29.6407	110.62	313.503	-656.493	183.774	-242.992	94.0097	-122.287	224.028	-131.691	192.924	-86.7074	-51.3273	-76.2981	-26.8652	282.349	-8.1501	-60.3488	110.766	-101.288	-32.7645	-104.101	302.141	-384.48	165.304	-164.104	165.9
3944	1953.37	4.00595	1.38745	72.1966	54.4926	-92.9847	-178.801	-67.9627	140.714	78.562	29.8683	110.226	311.402	-655.876	179.379	-236.638	94.101	-125.259	215.138	-121.144	184.569	-79.8462	-49.6573	-72.5839	-39.3643	295.098	-19.0495	-48.6921	107.131	-100.576	-34.4566	-101.374	298.092	-381.351	166.508	-164.333	166.207
3945	2217.06	4.02349	1.40032	72.0369	54.2978	-90.6203	-172.188	-73.2558	136.395	81.4252	32.5578	110.33	316.393	-662.013	171.437	-228.468	94.8528	-123.073	220.906	-128.059	191.199	-85.2814	-50.9349	-67.8729	-55.0548	310.654	-33.9258	-31.1878	103.403	-98.9922	-37.0523	-100.222	296.242	-378.26	165.224	-164.093	166.187
3946	1966.14	4.01756	1.40337	71.2332	54.8143	-93.7294	-178.245	-68.2657	144.269	75.4497	29.48	109.357	318.848	-663.603	176.658	-233.356	94.6096	-120.073	229.659	-138.496	199.379	-91.9635	-52.5996	-70.5932	-48.3297	303.423	-20.3095	-45.5409	104.858	-100.462	-33.647	-102.073	297.521	-380.655	166.657	-163.39	164.699
3947	2165.1	4.02264	1.4149	73.3582	56.5465	-90.6124	-173.082	-72.3547	136.372	81.41	32.5309	110.866	312.097	-655.517	183.102	-242.07	94.1459	-121.244	225.121	-133.139	193.161	-86.7599	-52.025	-67.9143	-53.6167	310.273	-40.3763	-25.6079	103.642	-98.8711	-36.281	-101.465	297.77	-379	164.872	-163.845	166.394
3948	2268.46	4.03948	1.42103	72.7882	55.7256	-90.2264	-170.633	-74.4249	135.926	81.5623	33.1265	109.005	320.916	-665.262	179.367	-236.128	94.5733	-119.044	231.731	-140.956	202.431	-94.6432	-53.2893	-69.8178	-44.7153	302.25	-42.6646	-23.9063	106.196	-99.1712	-34.7606	-103.147	296.804	-378.539	164.839	-164.188	168.044
3949	2369.41	4.05078	1.43288	72.0573	53.8765	-92.5842	-185.075	-61.2743	141.001	77.9912	30.1959	106.26	329.066	-675.211	176.176	-228.943	95.1444	-120.222	227.299	-137.231	208.035	-98.4715	-53.6855	-72.2224	-36.9875	294.982	-39.5493	-28.0525	108.373	-99.977	-32.3636	-104.994	296.13	-378.86	165.408	-164.411	169.005
3950	2414.35	4.07038	1.4517	73.4423	55.2327	-90.3239	-176.561	-68.775	135.479	82.2592	32.5486	109.437	320.272	-665.927	176.52	-233.051	94.9468	-118.907	229.371	-138.103	206.996	-98.6799	-54.1607	-73.0005	-32.7398	291.203	-40.7398	-27.7762	109.244	-99.9723	-34.6755	-101.93	295.731	-379.649	165.716	-164.661	170.062
3951	2464.74	4.09181	1.47681	74.2785	56.6588	-89.9685	-175.872	-69.2	134.791	82.7105	32.9603	109.752	321.203	-666.583	178.384	-235.73	94.889	-114.994	240.254	-151.176	219.786	-109.304	-56.1769	-76.7137	-23.6939	281.597	-26.9874	-42.2762	112.06	-101.208	-31.5303	-104.787	295.763	-380.751	166.178	-164.762	170.234
3952	2655.83	4.08755	1.47851	73.6497	54.8374	-89.662	-175.234	-69.2551	136.381	80.438	33.5767	111.218	321.194	-667.115	173.39	-232.326	95.2132	-118.17	229.806	-138.639	205.605	-97.2493	-54.6558	-75.537	-23.7662	282.648	-37.9506	-31.3282	111.828	-101.963	-27.9591	-108.621	294.672	-380.245	166.288	-165.297	171.754
3953	2653.87	4.07136	1.46433	72.6359	52.664	-89.9039	-173.216	-71.5924	135.865	81.2383	33.3492	112.416	321.1	-667.887	167.554	-227.431	95.6599	-123.506	214.554	-120.148	188.822	-83.8074	-51.6196	-76.4182	-23.6917	281.516	-30.285	-38.4922	112.517	-101.015	-29.9038	-107.028	291.333	-377.088	166.13	-165.415	172.052
3954	2280.17	4.01757	1.42817	71.9632	53.7313	-92.5972	-168.619	-77.3564	136.931	81.869	34.4168	107.677	326.083	-670.639	173.552	-234.088	94.8386	-120.772	223.481	-130.676	197.09	-90.701	-52.9343	-78.7886	-16.7733	272.676	-9.09115	-59.0293	113.732	-99.7399	-32.7406	-104.89	291.282	-375.537	165.622	-165.17	169.701
3955	2156.82	4.0577	1.43452	72.7877	54.4962	-95.0525	-168.787	-78.3474	141.46	78.9472	31.7638	106.843	332.022	-676.177	175.899	-236.172	94.8902	-119.16	233.958	-142.555	206.047	-97.7735	-52.8163	-80.8986	-11.0286	268.225	-15.758	-53.2628	116.583	-100.901	-29.5424	-108.36	292.963	-377.748	165.641	-165.419	171.364
3956	2110.33	4.0569	1.43138	73.2811	54.1259	-95.1931	-170.975	-76.6194	140.747	79.8216	31.0439	105.795	331.988	-676.149	178.313	-236.709	94.5707	-121.2	229.328	-137.305	202.585	-94.7082	-51.5692	-81.3863	-8.32661	266.598	-23.127	-46.2619	117.631	-101.469	-26.8041	-111.61	292.289	-377.282	165.465	-165.562	172.674
3957	2035.37	4.08253	1.44107	73.3665	55.7754	-96.3141	-171.529	-76.873	141.172	80.3911	29.3073	105.059	336.138	-680.366	178.675	-236.009	94.5	-117.439	243.193	-153.886	219.777	-108.812	-53.3005	-82.1438	-7.18441	264.759	-18.0835	-50.8925	118.51	-101.513	-25.9786	-112.652	290.864	-376.197	165.449	-165.607	172.825
3958	1926.78	4.08794	1.43812	72.6832	54.4572	-97.6409	-177.273	-70.9481	147.947	74.0506	27.5692	102.939	338.457	-682.982	181.32	-235.239	94.2247	-118.489	240.988	-149.998	209.777	-100.496	-52.4989	-80.8578	-11.7333	269.079	-18.154	-50.5938	116.882	-100.278	-31.3765	-105.518	290.159	-376.746	166.63	-165.553	172.552
3959	1821.64	4.08375	1.43816	72.5304	54.3156	-98.9044	-180.405	-67.7358	152.686	69.7985	26.3644	104.877	332.88	-676.379	184.034	-240.536	93.9791	-120.149	235.397	-142.678	198.888	-91.6009	-51.5361	-79.1195	-17.8798	274.874	-18.0162	-50.4168	114.615	-99.9388	-32.7476	-103.812	291.586	-378.164	166.872	-165.258	171.429
3960	1748.26	4.12784	1.46629	72.8859	55.2951	-100.482	-181.929	-66.2059	157.7	65.5323	25.2179	102.766	336.891	-680.406	186.701	-240.443	93.5818	-117.549	244.032	-152.795	208.027	-99.118	-52.9038	-79.2024	-19.1297	275.727	-14.4056	-53.7283	114.562	-98.4584	-40.2847	-95.0812	293.408	-380.159	167.387	-165.043	171.274
3961	1709.99	4.10784	1.4479	71.9523	55.7841	-100.87	-185.753	-62.6137	157.808	65.5983	24.4205	103.869	334.746	-677.117	189.76	-245.515	93.213	-117.689	243.688	-151.839	204.816	-96.5935	-52.7529	-75.5276	-34.2954	289.393	-9.58464	-56.874	109.869	-97.8794	-41.7929	-94.2594	297.356	-382.092	166.459	-163.617	167.644
3962	1736.81	4.12186	1.45925	72.1105	54.8632	-101.348	-187.378	-61.1469	158.601	65.1328	23.8167	102.089	338.2	-680.695	191.057	-244.332	92.835	-119.063	238.382	-145.748	197.162	-89.9425	-52.0396	-79.7022	-21.2525	276.807	-4.8899	-62.7161	114.847	-97.5045	-44.1123	-92.107	297.195	-382.054	166.428	-164.285	169.006
3963	1702.15	4.12286	1.47438	71.4551	53.8579	-102.316	-189.467	-59.2313	160.942	63.3378	22.9244	101.07	341.069	-683.305	192.365	-244.584	92.4545	-120.761	231.436	-137.797	187.973	-82.1136	-51.1604	-78.3744	-26.154	281.429	-5.55346	-61.4864	113.416	-97.4374	-45.9386	-89.7209	296.273	-382.112	167.135	-164.347	169.056
3964	1683.53	4.14414	1.48664	70.6979	54.3916	-102.761	-193.31	-55.6977	160.689	63.7961	22.1267	100.105	342.378	-685.461	189.964	-240.197	92.6702	-118.645	238.807	-146.635	198.102	-90.5111	-52.3266	-78.2448	-29.385	283.236	1.62489	-67.364	113.887	-96.869	-46.74	-89.7629	295.511	-380.407	166.497	-163.849	167.798
3965	1671.76	4.08585	1.46212	71.8947	56.2873	-103.475	-192.097	-56.4527	164.924	59.923	21.9516	106.117	329.035	-669.951	193.403	-252.254	92.6744	-120.012	233.392	-140.841	192.869	-85.7747	-51.5931	-78.44	-30.0209	283.375	5.38598	-70.8411	114.346	-96.3265	-45.4985	-93.9296	291.878	-374.223	164.163	-163.823	167.502
3966	1696.96	4.08112	1.44093	70.3223	55.5711	-102.428	-194.915	-54.0924	159.229	65.0144	22.1476	103.996	332.511	-674.461	191.928	-247.268	92.7184	-120.264	232.668	-139.877	192.97	-86.1026	-51.5341	-78.3014	-32.1844	283.963	14.3083	-78.6902	114.917	-96.6588	-42.2531	-97.5066	293.169	-374.429	163.822	-163.722	165.804
3967	1722.34	4.09658	1.45459	70.5959	56.419	-102.428	-196.446	-52.6097	159.645	64.5561	21.9969	102.112	338.197	-679.946	193.299	-246.621	92.2275	-116.927	244.133	-153.246	205.761	-96.7452	-53.2025	-76.1437	-38.7607	290.732	8.80875	-72.8353	112.052	-96.2535	-44.9227	-94.0581	295.865	-377.082	164.458	-163.534	164.632
3968	1770.64	4.05167	1.42806	70.7012	53.6946	-102.325	-197.855	-51.4374	158.43	65.7768	21.7896	102.074	339.4	-680.879	193.607	-247.134	91.9562	-123.082	222.001	-127.565	178.965	-74.2577	-49.8295	-76.4177	-34.4581	288.186	-1.43964	-63.8549	111.827	-96.6756	-45.5952	-92.8216	298.006	-379.334	164.943	-163.901	166.089
3969	1732.92	4.07649	1.44313	71.9059	54.0651	-102.509	-199.242	-50.4431	157.755	66.7373	21.3333	102.325	337.649	-679.517	192.13	-245.394	92.0051	-121.118	227.005	-133.476	181.333	-75.9332	-50.7995	-77.7102	-27.3841	282.404	-6.44904	-60.2123	112.984	-96.6147	-48.7295	-88.5271	298.989	-381.483	166.072	-164.449	167.466
3970	1713.52	4.07177	1.43643	72.418	54.2113	-102.533	-200.846	-48.9739	157.755	66.7896	21.1177	104.55	331.27	-673.195	190.115	-245.621	92.0946	-122.063	222.681	-128.205	173.575	-69.5364	-50.1372	-75.3885	-33.6755	288.989	-12.2454	-54.172	110.214	-96.3502	-50.8942	-85.7884	298.58	-381.783	166.735	-164.589	167.786
3971	1783.63	4.02573	1.39384	70.7949	54.6817	-98.6493	-196.806	-52.7537	146.157	76.1889	23.8829	107.027	321.888	-664.648	185.315	-242.386	92.5433	-122.06	223.302	-129.311	177.075	-72.2858	-50.2384	-72.9326	-45.1351	298.197	-2.58166	-61.842	107.005	-97.13	-43.6988	-94.7595	299.545	-380.109	165.074	-163.75	163.525
3972	1656.09	3.97855	1.41212	70.7622	54.0273	-101.129	-197.288	-53.1504	152.704	71.8984	21.8968	105.821	328.443	-670.152	191.514	-248.665	92.2159	-127.268	208.995	-113.141	170.187	-66.6299	-47.384	-73.2479	-44.3634	297.5	-3.04699	-61.4674	107.318	-97.4213	-42.8301	-95.7981	301.688	-381.621	165.006	-163.902	164.034
3973	1886.91	3.98892	1.39057	71.334	53.0471	-97.0672	-189.017	-60.7739	142.116	80.8895	25.2914	107.468	324.792	-668.369	179.218	-236.685	92.9212	-126.717	212.442	-117.168	176.466	-72.1627	-47.6691	-75.4453	-34.6987	290.173	-14.3528	-52.1802	110.193	-97.0538	-40.5644	-99.1711	298.91	-377.796	163.997	-164.079	166.087
3974	2019.58	4.03862	1.39662	72.4426	54.1451	-95.5294	-184.639	-63.8223	140.695	80.0288	27.2183	111.142	313.994	-659.873	165.609	-224.661	93.9196	-122.382	224.826	-131.736	184.444	-78.3037	-49.8999	-69.8615	-49.489	305.502	-34.52	-30.3284	105.793	-96.5898	-42.7659	-96.8344	295.711	-375.818	164.15	-164.098	166.458
3975	2071.3	4.0418	1.40125	71.9833	55.6236	-94.1911	-181.698	-65.9499	139.911	80.0763	28.6621	108.396	322.025	-667.607	170.533	-227.206	93.8481	-116.593	245.103	-155.488	208.036	-97.888	-52.9595	-72.9033	-41.656	296.745	-18.6567	-46.8062	107.742	-96.4148	-43.1491	-96.5711	294.66	-374.97	164.077	-164.073	166.19
3976	2087.23	4.03479	1.40145	70.5928	54.9037	-93.301	-179.744	-67.3615	139.28	80.2351	29.6202	108.26	322.389	-668.272	169.585	-225.862	93.9495	-117.331	241.825	-151.237	202.429	-93.5503	-52.4931	-74.0897	-40.6238	294.153	-5.70342	-58.9044	108.84	-96.6928	-42.0372	-97.6218	294.68	-375.179	164.056	-163.832	165.503
3977	1941.5	4.02123	1.39315	70.8566	52.8025	-96.9912	-187.555	-60.9625	148.009	73.8655	26.1331	108.331	322.262	-668.174	169.334	-225.664	93.961	-122.93	223.701	-130.288	185.142	-79.2615	-49.5829	-77.9396	-26.1843	281.609	-9.38916	-57.1823	112.953	-97.4811	-38.8535	-100.286	295.487	-376.387	164.336	-164.023	167.469
3978	1923.44	4.04316	1.40601	71.7365	55.899	-96.379	-185.838	-62.6902	146.374	75.4436	26.6345	108.275	321.842	-666.069	176.459	-233.874	93.1926	-117.572	242.354	-151.897	206.992	-97.8781	-52.3457	-77.6986	-29.1365	283.909	-5.85001	-60.3832	112.801	-97.5014	-37.1228	-102.611	294.388	-375.127	163.903	-163.947	167.245
3979	2008.39	4.03889	1.39901	71.2135	54.6407	-94.9877	-184.221	-63.8114	143.733	77.172	27.7916	107.909	321.996	-667.552	171.52	-227.256	93.7149	-119.204	236.408	-144.737	198.12	-90.6522	-51.3746	-81.1951	-17.5172	271.615	2.53084	-69.5479	117.016	-97.6947	-36.3688	-103.071	294.105	-374.632	164.018	-164.773	167.33
3980	1867.93	4.05888	1.4226	72.2514	57.3141	-98.992	-193.371	-55.7114	153.486	69.7426	24.1367	108.204	321.162	-665.129	177.565	-234.883	93.0773	-116.456	247.393	-158.023	213.944	-103.611	-52.8484	-81.7508	-17.4224	270.994	6.3876	-73.0993	117.916	-97.6469	-35.0144	-104.977	292.727	-373.174	163.841	-164.78	167.438
3981	1977.95	4.04509	1.40605	71.2466	55.2325	-97.3962	-190.655	-58.1247	148.759	73.493	25.4536	109.447	318.711	-662.689	174.792	-233.474	93.0269	-119.858	233.808	-141.507	191.845	-85.4054	-50.9365	-80.7443	-21.3136	274.656	5.97662	-72.3956	116.768	-97.0354	-37.5878	-102.807	291.662	-372.057	163.8	-164.794	167.14
3982	1877.49	4.03411	1.40411	70.0827	56.1604	-97.2511	-190.604	-58.216	148.799	73.4785	25.5244	108.845	320.381	-663.49	178.669	-237.465	92.7306	-117.834	240.15	-148.657	195.879	-88.8852	-51.8409	-74.3906	-42.3134	293.324	10.2545	-72.9889	109.593	-97.3286	-40.0852	-99.5858	297.25	-377.054	164.8	-164.391	163.104
3983	2057.4	4.01881	1.4089	72.2846	57.3602	-91.9324	-179.31	-67.7956	135.959	82.8516	30.5212	104.593	328.497	-671.749	186.902	-240.634	92.4783	-115.017	251.901	-162.774	214.137	-104.04	-53.2905	-75.7066	-35.4984	289.603	-6.88978	-58.4594	110.698	-97.5346	-38.0886	-102.154	298.32	-376.914	164.172	-164.514	165.055
3984	2105.79	4.03893	1.39702	72.536	55.1794	-90.1433	-170.837	-74.8039	130.455	86.6244	32.826	104.873	327.474	-671.932	181.133	-234.165	93.1624	-117.286	241.713	-150.545	198.724	-91.3206	-51.9691	-76.1745	-31.1416	287.247	-19.8691	-46.6758	111.712	-97.365	-38.5933	-101.372	296.962	-376.128	164.31	-164.617	166.699
3985	1997.13	4.01565	1.38708	71.5238	53.5121	-90.5613	-171.603	-74.6501	130.853	86.8095	32.2097	104.579	326.626	-671.545	180.767	-232.801	93.289	-121.577	226.864	-133.647	185.212	-79.989	-49.9818	-75.5674	-33.66	289.324	-17.2119	-49.0076	110.759	-97.3229	-39.0304	-100.681	295.133	-375.24	164.543	-164.634	166.833
3986	2128.02	4.01966	1.39592	71.8665	53.6187	-90.7545	-173.317	-72.1363	136.456	81.4048	32.4549	104.328	327.258	-672.905	178.242	-229.473	93.6056	-120.45	231.401	-138.947	194.237	-87.8019	-50.6256	-78.4437	-24.0049	280.575	-16.9547	-50.4581	114.108	-97.6617	-36.6894	-102.853	294.739	-375.014	164.602	-164.771	168.172
3987	2104.18	4.02594	1.4152	73.3369	57.1061	-89.9367	-169.45	-75.8512	134.011	83.5232	33.3104	108.276	317.888	-661.969	180.884	-237.344	92.74	-115.267	243.771	-152.795	209.603	-101.695	-53.2604	-76.6494	-31.6081	287.283	-13.9442	-53.0778	111.774	-97.8553	-39.4239	-98.8896	295.883	-375.959	164.962	-164.547	166.114
3988	2105.1	4.03081	1.40316	72.8912	56.1126	-88.8101	-168.155	-76.3189	131.758	84.6597	34.4891	107.937	313.97	-658.97	179.014	-233.452	92.9769	-118.909	234.459	-142.46	203.49	-96.5083	-51.4356	-75.8602	-32.4293	288.166	-16.4293	-50.5334	111.171	-98.1367	-36.0106	-103.144	296.463	-376.345	164.687	-165.002	166.402
3989	2251.28	4.05506	1.44149	73.6347	58.1741	-88.722	-172.867	-71.1812	132.196	84.1197	34.4873	108.07	313.485	-658.297	180.721	-235.397	92.8808	-114.558	245.549	-156.013	221.344	-111.672	-54.1865	-74.8586	-36.3872	291.512	-16.3792	-49.9369	110.323	-98.4504	-35.4345	-103.514	294.83	-375.453	165.079	-164.995	166.518
3990	2148.06	4.03975	1.41031	72.4683	55.475	-89.537	-173.629	-71.5568	132.938	84.1305	33.346	109.356	310.766	-655.896	177.666	-233.386	92.8923	-120.501	226.448	-133.184	194.675	-89.2827	-51.0732	-74.4251	-37.2143	292.423	-15.1646	-50.9473	109.459	-98.1956	-38.7839	-99.7421	294.175	-375.698	165.603	-164.971	166.365
3991	1933.6	4.03101	1.41088	71.9581	55.4947	-92.683	-180.379	-66.2114	141.16	78.0603	30.1329	107.598	315.839	-660.667	181.492	-235.758	92.8649	-119.216	230.786	-138.431	199.849	-93.4598	-51.7062	-73.5622	-40.4807	295.363	-14.4667	-51.2738	108.589	-99.657	-38.2643	-98.476	294.726	-377.979	167.002	-164.762	165.789
3992	2045.2	4.02022	1.40236	71.6167	55.0609	-89.6614	-172.23	-72.9467	134.294	82.9236	33.3659	106.583	318.549	-663.764	181.121	-234.054	93.0312	-119.676	229.439	-137.038	197.672	-91.378	-51.4648	-72.9456	-42.6496	297.35	-14.5669	-50.8664	107.744	-98.5406	-38.7346	-99.1678	295.719	-377.238	166.023	-164.728	165.404
3993	1980.54	4.03613	1.39399	73.5361	56.2295	-91.4407	-170.65	-76.0202	134.39	84.6952	31.3711	108.754	315.905	-660.557	179.871	-235.828	92.9294	-120.054	230.914	-139.239	205.304	-97.6227	-51.1504	-72.777	-40.8699	297.13	-26.8764	-39.2492	108.103	-96.5744	-42.474	-97.184	295.294	-375.041	164.67	-164.822	166.852
3994	1973.19	4.03395	1.39715	72.1124	55.815	-91.1431	-169.047	-77.6812	132.822	86.234	31.5936	107.595	321.871	-666.981	178.289	-233.278	93.119	-118.793	234.958	-143.855	211.417	-103.004	-51.8667	-73.8172	-38.7881	293.829	-16.5245	-49.1652	108.535	-97.7227	-37.558	-101.687	295.51	-375.691	164.97	-164.7	165.648
3995	1890.3	4.03568	1.4056	71.7209	55.0426	-93.6248	-180.084	-67.3499	141.322	78.8407	29.058	108.604	315.569	-661.37	176.162	-231.193	93.4251	-120.357	228.975	-136.683	201.23	-94.2279	-51.1161	-74.4594	-37.5215	292.168	-12.2811	-53.2938	109.039	-98.1294	-39.9826	-98.2343	296.039	-377.367	165.855	-164.56	165.036
3996	1989.39	4.058	1.41788	72.58	56.4844	-92.4444	-179.44	-67.3259	139.575	79.5683	30.237	109.831	311.115	-656.604	176.857	-233.306	93.3259	-117.284	235.343	-142.168	203.349	-97.8277	-52.7361	-77.6551	-28.6514	282.48	0.0310275	-65.3078	112.362	-97.4964	-44.3465	-93.1383	297.544	-378.719	166.103	-164.36	164.417
3997	1975.53	4.04595	1.4466	72.5724	57.7545	-91.3793	-178.225	-67.8521	137.61	80.8196	31.5254	109.479	310.402	-655.185	181.731	-238.199	93.3689	-115.038	238.537	-146.04	210.449	-104.44	-54.6877	-74.5584	-39.3416	292.046	2.36595	-65.9647	108.904	-97.5802	-44.8997	-92.0901	300.601	-380.633	166.086	-163.172	161.424
3998	1988.94	4.03815	1.43147	73.9379	57.8034	-91.2951	-174.998	-70.7915	138.152	80.1108	31.816	109.541	311.496	-655.237	186.424	-243.844	92.9375	-116.1	235.143	-141.425	203.32	-98.7807	-53.8377	-80.5267	-16.7297	270.402	5.37341	-70.3398	116.075	-97.568	-41.8496	-96.8337	302.249	-380.951	164.762	-163.85	163.606
3999	2070.76	4.0574	1.46666	75.6597	58.9686	-92.0261	-180.76	-65.8065	138.707	80.1576	30.7072	109.627	313.876	-656.904	190.329	-248.416	92.8275	-112.874	240.6	-148.037	213.918	-108.68	-56.6376	-81.107	-10.1425	264.885	-2.78618	-63.2081	117.049	-98.8335	-41.2343	-95.0489	300.994	-381.925	166.723	-164.577	164.976
4000	1849.44	4.0258	1.4615	73.9009	57.4232	-93.3871	-180.76	-66.3157	141.89	77.7888	29.3695	109.356	315.185	-657.774	192.717	-250.75	92.5868	-115.758	231.843	-137.451	201.275	-98.1465	-54.9863	-76.5237	-27.3416	282.098	-5.56143	-59.7241	111.381	-100.168	-40.6544	-94.0595	303.8	-385.62	167.473	-162.747	162.635
4001	2045.06	4.03079	1.42858	75.1239	58.0157	-91.7443	-175.408	-70.9369	137.267	81.3086	31.139	110.057	314.996	-657.295	193.157	-252.311	92.4926	-116.487	231.964	-138.708	204.107	-98.9752	-54.414	-79.939	-15.4775	271.194	-7.65363	-58.6925	115.46	-97.7857	-39.5989	-99.4119	304.212	-382.246	164.106	-163.78	164.401
4002	2070.65	4.03451	1.43137	76.0552	58.1841	-93.6137	-179.592	-67.705	141.547	78.286	29.1631	111.447	313.641	-655.392	193.762	-255.012	92.3877	-118.133	229.258	-136.145	202.853	-97.3764	-53.2842	-80.9937	-10.6977	267.809	-16.2644	-51.0802	116.84	-98.3957	-36.0972	-103.944	305.294	-383.076	163.62	-164.101	165.957
4003	2218.98	4.05326	1.43808	75.8462	57.0824	-89.7964	-174.767	-71.0743	133.232	84.2482	32.7579	109.996	313.317	-656.667	188.137	-246.021	92.5759	-118.797	228.142	-134.96	201.125	-95.7599	-52.8266	-78.1283	-18.3039	276.862	-30.8524	-37.1475	114.377	-99.5283	-34.0204	-104.962	302.88	-382.392	164.768	-164.671	167.404
4004	1955.97	4.04743	1.41239	74.8551	56.3079	-94.6336	-183.806	-64.2196	142.618	78.0123	27.7732	111.916	308.127	-652.016	182.386	-241.833	92.7763	-122.003	220.609	-126.574	196.813	-91.7164	-50.9865	-76.8221	-24.6452	282.752	-29.0159	-39.1186	112.885	-99.9419	-34.0114	-103.63	298.458	-379.739	165.792	-164.778	167.49
4005	2110.36	4.05149	1.41757	75.0312	55.8012	-91.7796	-176.767	-69.7103	137.922	80.8279	30.9513	110.605	310.121	-655.314	178.236	-235.196	93.2891	-121.005	223.645	-130.208	199.2	-93.7121	-51.4588	-78.5862	-17.4721	276.185	-30.6421	-37.9971	114.913	-99.5343	-34.1763	-104.099	297.457	-378.725	165.446	-165.007	168.761
4006	2201.84	4.05551	1.43562	75.8979	57.1209	-90.4867	-172.952	-72.3902	136.559	81.1465	32.6803	109.172	314.428	-658.841	183.974	-240.265	93.1642	-117.452	233.535	-142.016	209.865	-102.554	-53.3487	-78.1476	-16.9629	275.949	-34.8267	-33.5438	114.984	-99.8959	-32.1902	-106.31	297.483	-378.885	165.377	-165.171	169.835
4007	2057.54	4.0457	1.42279	74.0387	54.9168	-93.3705	-181.712	-65.2568	142.314	77.286	29.3696	107.644	320.97	-665.689	184.461	-239.04	93.7028	-120.319	224.444	-131.008	198.653	-93.3743	-51.8582	-78.1676	-23.2438	282.133	-33.0952	-35.0732	114.516	-100.883	-31.0696	-105.095	294.58	-377.657	167.023	-165.007	169.128
4008	2104.17	4.04026	1.42206	73.4847	56.4415	-90.7779	-173.192	-72.5173	136.257	81.722	32.2665	107.877	320.367	-664.262	187.601	-243.079	93.1635	-117.062	233.325	-141.395	207.649	-101.003	-53.5692	-79.4657	-21.8385	278.891	-15.6903	-52.0607	114.719	-100.431	-29.613	-107.737	296.894	-378.111	166.074	-164.442	166.836
4009	2072.88	4.04143	1.42702	74.0876	58.0915	-91.9362	-176.088	-70.1491	138.887	79.8584	31.0419	108.927	316.846	-660.548	186.845	-243.417	93.0199	-115.099	241.166	-151.573	219.694	-110.341	-54.6109	-79.6643	-21.0073	277.787	-13.4458	-54.3004	114.809	-100.199	-27.8471	-110.713	297.019	-377.627	165.321	-164.465	166.928
4010	1947.57	4.01862	1.40965	71.7972	56.6203	-93.3232	-180.513	-66.4606	141.882	77.7272	29.3968	108.106	319.067	-662.791	187.559	-243.258	92.8402	-117.356	233.723	-142.49	208.961	-101.356	-53.444	-75.0056	-39.8557	294.604	-8.11027	-57.6108	109.351	-99.7795	-32.2752	-105.395	298.767	-378.796	165.54	-163.236	162.882
4011	1840.98	3.99204	1.39573	70.2725	54.8386	-93.2478	-180.445	-66.7442	140.886	78.8019	29.3299	105.615	324.075	-668.48	187.539	-240.065	92.9795	-119.974	224.588	-131.455	197.033	-91.5393	-52.0634	-72.5695	-48.7912	302.528	-6.02795	-58.0638	106.637	-99.064	-35.7606	-101.181	301.446	-380.187	165.574	-162.209	160.364
4012	1861.88	3.96657	1.38601	69.8465	53.7777	-91.6643	-174.961	-71.4951	137.359	81.4767	31.1147	105.752	322.991	-667.538	187.104	-239.604	93.0292	-125.199	210.581	-115.126	184.734	-81.0861	-49.1463	-73.0246	-47.5804	301.281	-4.81811	-59.627	106.965	-99.5934	-32.3279	-105.612	303.808	-381.988	164.853	-162.343	160.661
4013	1925.33	3.9605	1.39248	70.9828	54.7349	-90.9339	-173.051	-73.2091	135.769	82.842	31.81	108.123	317.11	-660.991	187.524	-243.01	92.9951	-126.792	207.733	-111.905	184.642	-80.943	-48.1773	-72.1305	-50.2368	304.326	-10.6805	-54.0004	106.091	-99.0513	-33.2338	-105.893	305.59	-382.718	163.761	-162.45	160.994
4014	1931.55	3.9816	1.38148	71.9901	54.6767	-92.0054	-174.305	-71.2362	136.307	81.1851	31.4568	108.316	314.822	-658.991	186.421	-241.701	93.188	-128.255	201.275	-104.736	176.984	-73.8216	-47.355	-68.8621	-58.6895	313.346	-27.2056	-36.6026	103.989	-98.7412	-33.4966	-105.911	305.119	-382.115	163.455	-162.629	161.541
4015	1971.92	3.98241	1.37955	72.5125	54.916	-91.876	-174.911	-70.6193	137.161	80.3819	31.5151	108.27	314.561	-658.825	186.036	-241.164	93.2252	-124.857	211.306	-116.747	187.101	-82.1084	-49.4514	-72.1318	-44.817	300.232	-21.8704	-43.5061	106.953	-97.3353	-37.7882	-102.21	303.776	-379.996	162.702	-162.723	162.354
4016	2044.54	4.03905	1.39959	73.8324	57.0546	-91.2795	-173.241	-72.7315	136.605	81.6863	31.7281	109.505	313.791	-658.559	182.162	-238.39	93.4235	-119.565	229.514	-138.259	207.676	-99.5941	-52.1404	-68.6198	-55.0415	310.607	-35.1702	-28.9527	104.499	-96.7148	-41.2257	-99.0617	304.172	-380.666	162.574	-162.799	162.624
4017	2133.87	4.03896	1.42058	74.5159	56.9837	-89.4971	-169.073	-75.7358	134.047	83.0341	33.8362	110.113	310.848	-656.008	179.485	-235.916	93.5565	-118.984	230.57	-139.489	208.941	-100.687	-52.5515	-72.6532	-39.9517	296.819	-30.3584	-36.128	107.999	-97.1078	-42.9102	-97.391	305.742	-383.022	162.867	-163.09	164.423
4018	2060.82	4.04313	1.40387	73.4041	55.8276	-91.8859	-176.959	-69.2058	139.025	79.6272	31.0551	109.125	312.971	-659.463	175.046	-229.481	94.0798	-120.056	227.865	-136.278	205.973	-98.1244	-52.0311	-71.4215	-39.881	297.913	-42.8597	-23.8443	107.912	-98.1745	-39.592	-98.8469	302.635	-381.538	164.243	-163.551	165.976
4019	2142.62	4.04615	1.41387	74.6261	55.594	-90.3651	-172.276	-72.9756	136.212	81.3914	32.8483	109.151	313.112	-660.147	172.46	-226.551	94.3252	-119.061	230.499	-139.368	208.196	-99.9883	-52.5752	-76.0422	-25.4492	284.091	-34.3804	-34.0337	111.946	-98.2236	-39.1449	-99.2303	301.461	-380.823	164.339	-163.829	167.248
4020	2047.9	4.0479	1.41549	74.6064	56.6134	-92.8419	-179.574	-66.826	142.044	77.0665	30.1243	109.159	313.165	-660.274	172.065	-226.119	94.3601	-116.384	239.333	-150.117	219.265	-108.991	-53.9771	-78.0177	-20.6772	278.878	-26.2216	-42.4864	113.428	-98.5258	-38.5178	-99.3493	299.695	-379.967	164.801	-163.84	167.299
4021	2009.19	4.0404	1.4114	74.8669	55.7012	-92.3952	-178.311	-68.0586	140.421	78.4861	30.5198	107.32	316.655	-663.283	177.107	-229.607	94.218	-118.156	232.817	-141.982	210.153	-101.734	-53.1056	-80.2289	-10.9557	269.433	-26.1833	-42.2719	116.143	-98.492	-37.357	-100.77	298.546	-378.991	164.61	-164.082	168.586
4022	1981.76	4.04857	1.41834	74.9651	56.7795	-92.8176	-178.954	-67.6121	140.791	78.3533	30.0828	106.562	318.822	-664.66	181.541	-233.882	93.8868	-116.47	238.988	-149.366	218.006	-108.25	-53.9423	-80.8615	-10.1331	268.055	-21.9845	-46.2852	116.835	-98.8435	-34.7401	-103.986	298.561	-379.163	164.335	-164.131	168.669
4023	1966.17	4.06401	1.42992	74.8009	56.9098	-92.7487	-178.896	-67.7154	140.411	78.7384	30.0653	107.285	318.856	-663.75	184.481	-238.514	93.4424	-115.315	239.441	-147.793	215.409	-107.883	-54.5699	-78.9258	-18.1135	275.849	-22.7229	-45.4243	114.627	-100.068	-36.6034	-98.5587	296.935	-380.839	166.47	-164.098	168.615
4024	2019.12	4.03873	1.41482	73.6608	54.8899	-91.4971	-174.955	-71.1139	137.861	80.6092	31.5179	107.248	318.787	-663.509	185.877	-240.082	93.3716	-121.362	221.925	-127.221	194.932	-90.6107	-51.3489	-79.3831	-17.8944	275.257	-18.792	-49.4486	114.891	-99.745	-34.9053	-101.611	296.361	-379.517	165.65	-164.12	168.666
4025	1831.76	4.03005	1.41861	71.9585	55.2759	-93.3666	-180.494	-66.4064	142.167	77.3729	29.4686	105.799	321.561	-666.573	186.4	-238.816	93.4015	-118.256	231.101	-138.242	204.606	-98.4322	-53.0032	-76.6224	-31.216	286.936	-10.1948	-56.5188	111.122	-100.471	-35.1717	-100.188	297.602	-381.186	166.176	-162.565	165.408
4026	2085.13	4.03274	1.43028	71.9239	55.9441	-88.2263	-168.807	-75.5238	131.083	85.1394	34.9339	105.471	323.005	-667.76	187.636	-240	93.2509	-116.589	235.403	-143.134	207.167	-100.682	-53.9104	-75.7299	-34.3847	289.567	-8.65861	-57.3692	110.216	-100.072	-32.8934	-104.162	299.001	-380.906	164.729	-162.231	164.997
4027	1864.65	4.0244	1.4219	71.973	56.2953	-92.6778	-179.738	-67.1114	139.766	79.4286	29.9836	108.168	315.848	-659.603	189.574	-245.26	92.8054	-118.961	227.957	-134.498	199.442	-94.1504	-52.6423	-71.9401	-48.2198	302.852	-13.025	-51.5703	106.175	-100.009	-36.1122	-100.537	301.622	-383.23	164.742	-161.094	162.617
4028	1906.3	4.00533	1.40062	71.9312	55.3514	-90.6309	-172.713	-73.7478	132.883	85.4376	31.8744	108.576	315.609	-659.739	186.912	-242.894	93.0159	-122.604	219.152	-124.518	193.366	-88.9241	-50.5407	-75.0958	-36.3234	291.515	-9.17949	-57.1162	109.17	-100.235	-32.8477	-105.168	303.715	-384.272	163.701	-161.574	163.695
4029	1967.57	4.00203	1.40036	72.2965	55.5915	-90.5683	-171.023	-75.1243	134.274	84.0273	32.2322	110.297	311.753	-655.818	184.7	-242.56	93.021	-124.358	215.78	-120.906	192.162	-87.6294	-49.503	-73.6921	-41.0508	296.109	-13.3706	-52.5803	108.063	-98.6345	-35.2607	-104.264	303.177	-382.203	162.336	-161.65	163.863
4030	2195.4	4.03432	1.40873	73.295	55.6835	-89.6831	-169.894	-75.0746	134.519	82.7685	33.5998	109.966	313.897	-659.096	178.748	-235.615	93.5433	-120.849	225.311	-132.392	201.29	-94.982	-51.3473	-72.1134	-42.8563	299.248	-29.6273	-36.2448	107.635	-97.4674	-38.037	-101.836	301.168	-379.705	161.86	-161.889	165.304
4031	2174.93	4.02199	1.41078	72.7788	54.9072	-89.6008	-169.737	-75.064	134.535	82.551	33.7636	110.285	312.318	-657.568	178.151	-235.207	93.5894	-123.169	217.865	-123.385	192.119	-87.4587	-50.1816	-72.976	-40.9402	296.76	-24.0198	-41.7652	108.308	-97.286	-38.6293	-101.234	300.073	-379.021	161.916	-161.916	165.481
4032	2245.73	4.02442	1.41472	72.3765	54.6093	-89.8756	-172.131	-72.6266	135.892	81.1798	33.4672	110.402	313.265	-658.621	176.936	-234.2	93.6765	-122.903	218.202	-123.886	191.207	-86.4748	-50.3544	-72.2637	-43.0507	298.557	-24.4633	-40.8068	107.611	-97.563	-37.2365	-102.664	298.9	-378.428	161.953	-161.967	165.686
4033	2186.07	4.03704	1.40967	73.2321	55.2179	-90.7717	-171.524	-74.4124	135.099	83.172	32.2045	110.731	314.582	-659.737	176.089	-234.084	93.6345	-120.956	225.047	-132.208	199.834	-93.4613	-51.3793	-74.4921	-34.6147	291.243	-25.4966	-41.0124	109.709	-96.9185	-39.139	-101.072	297.632	-377.229	161.725	-162.061	167.054
4034	2201.11	4.03936	1.42699	73.3762	56.9452	-90.1965	-171.774	-73.3249	135.938	81.5193	33.0841	107.95	321.372	-666.042	182.544	-238.088	93.4404	-115.205	241.893	-152.415	217.67	-108.006	-54.4014	-75.5131	-32.2638	288.363	-19.6838	-46.7566	110.559	-97.7678	-35.4512	-104.266	297.977	-378.028	162.158	-162.075	167.152
4035	2175.84	4.02376	1.40845	72.3232	54.2766	-91.0483	-172.273	-73.7376	136.567	81.9231	31.9551	110.355	316.443	-661.755	175.181	-232.737	93.6697	-122.21	220.737	-127.128	193.907	-88.3441	-50.7516	-75.9457	-31.2193	287.215	-18.0446	-48.4639	110.903	-96.94	-38.2785	-101.805	296.673	-376.686	161.821	-162.078	167.21
4036	2153.51	4.03992	1.4094	72.9799	54.6299	-91.2099	-171.33	-75.0541	135.046	83.6359	31.7017	109.225	320.327	-665.265	178.239	-235.095	93.5245	-121.135	224.97	-132.208	199.042	-92.6305	-51.2616	-75.5864	-30.7089	287.71	-26.2427	-40.6087	110.996	-97.3301	-36.5193	-103.692	295.919	-376.479	161.812	-162.143	168.466
4037	2269.11	4.03939	1.42366	72.2891	54.4462	-89.5166	-169.514	-75.3851	133.929	83.2246	33.7561	109.04	319.415	-664.739	177.241	-233.44	93.7053	-121.832	221.379	-127.765	192.35	-87.0868	-50.9424	-70.2265	-46.6108	303.396	-39.8078	-25.2236	106.668	-97.8202	-35.1707	-104.597	294.603	-376.114	162.156	-162.155	168.553
4038	2264.17	4.06052	1.43333	72.8555	56.4036	-89.76	-169.198	-75.8323	133.835	83.3663	33.5455	109.816	318.632	-664.104	174.578	-231.6	93.8203	-116.649	237.854	-147.552	212.568	-103.77	-53.7005	-69.6547	-48.5056	304.944	-38.9652	-25.5907	106.017	-98.2674	-33.4484	-106.289	293.99	-375.962	162.18	-162.128	168.418
4039	2303.5	4.06593	1.43834	72.195	56.6607	-90.1592	-171.577	-73.4413	136.049	81.3715	33.1691	109.421	319.659	-665.302	174.428	-230.93	93.8817	-115.973	239.073	-148.982	212.486	-103.54	-54.1529	-67.3163	-55.8338	311.932	-45.0802	-18.1732	104.41	-97.595	-36.276	-103.637	292.938	-374.918	162.026	-162.119	168.201
4040	2268.67	4.0443	1.43638	71.3974	56.0167	-90.3061	-172.695	-72.3891	136.946	80.6578	32.9479	107.804	324.701	-669.113	182.044	-238.021	93.4691	-118.144	231.603	-139.966	202.309	-95.0929	-53.0444	-64.8315	-68.3483	322.681	-41.3662	-19.5405	101.748	-98.1153	-34.9221	-104.632	292.733	-375.853	161.614	-160.998	167.47
4041	2145.64	4.02727	1.42073	70.8489	55.3851	-90.206	-170.789	-74.5255	135.404	82.178	33.0015	106.809	325.437	-669.963	183.514	-238.157	93.4389	-122.003	221.695	-128.193	193.567	-87.9542	-50.9144	-63.1489	-76.9605	329.916	-39.1269	-20.1726	100.054	-98.0791	-34.6478	-105.54	297.279	-378.33	161.038	-160.74	164.294
4042	2098.54	4.01508	1.41692	70.2124	54.7011	-90.9195	-171.329	-74.3352	136.948	81.2239	32.2863	108.496	321.086	-666.283	178.171	-234.067	93.7536	-125.822	211.401	-116.053	184.215	-80.2379	-48.7599	-62.6897	-78.0422	331.086	-42.8305	-16.203	100.091	-98.9002	-31.838	-108.42	298.23	-379.461	161.076	-160.778	164.609
4043	2116.55	4.02036	1.40428	70.1413	53.7844	-90.8228	-172.119	-73.4128	136.193	81.6498	32.4106	107.762	321.538	-667.797	174.771	-228.965	94.1303	-126.289	210.567	-115.042	184.292	-80.2751	-48.5167	-64.297	-68.42	322.986	-45.7989	-14.8933	101.999	-98.3804	-34.0183	-106.271	298.715	-379.737	160.859	-160.833	166.157
4044	2218.47	4.01217	1.39274	70.5721	53.171	-90.7068	-173.003	-72.3339	137.097	80.6948	32.547	107.477	322.468	-669.442	171.983	-225.386	94.406	-126.643	209.699	-114.199	184.086	-79.9035	-48.3537	-65.2222	-65.1978	319.845	-42.6935	-18.5898	102.588	-95.9708	-41.5707	-99.3392	296.282	-376.068	160.132	-160.834	166.469
4045	2210.22	4.00634	1.41305	71.0531	53.7869	-90.6537	-175.554	-69.6656	140.461	77.7766	32.4102	107.55	321.948	-668.873	172.152	-225.622	94.382	-123.756	219.303	-125.617	194.482	-88.4901	-49.8579	-65.5462	-66.6178	320.179	-34.5642	-26.4715	102.306	-96.5418	-41.6886	-98.5427	296.861	-377.317	160.658	-160.694	165.749
4046	2033.9	4.00029	1.38021	70.9826	52.1763	-92.9445	-178.376	-68.1606	141.389	77.8711	30.094	105.835	324.794	-672.168	173.076	-224.336	94.5353	-127.989	207.794	-112.33	184.989	-80.2241	-47.6176	-67.7318	-55.3835	310.824	-37.5137	-25.7576	104.37	-96.787	-41.81	-97.9247	297.487	-378.244	161.071	-160.868	167.31
4047	2306.65	4.05083	1.40104	72.1058	54.7227	-90.9387	-173.88	-71.8048	136.966	81.0605	32.15	110.015	318.337	-666.268	163.076	-218.462	94.703	-119.711	231.278	-140.025	206.582	-98.2525	-52.1515	-67.3982	-57.6998	312.637	-35.7912	-27.031	103.959	-95.0017	-46.7625	-93.6537	294.881	-375.033	160.585	-160.843	166.534
4048	2150.1	4.03529	1.40272	72.098	54.5187	-91.1082	-173.198	-72.5358	137.303	80.8793	32.0331	107.331	322.65	-669.202	173.976	-227.539	94.3037	-120.218	228.955	-137.402	202.597	-94.6572	-51.9726	-68.6406	-51.078	307.218	-38.9475	-25.072	105.358	-96.1793	-42.4244	-98.0313	295.997	-376.553	160.629	-160.901	167.816
4049	2210.4	4.03134	1.41023	71.552	53.6938	-90.1887	-171.64	-73.431	135.961	81.4846	33.1146	107.453	322.295	-669.266	171.909	-225.279	94.4826	-122.081	222.647	-129.675	194.628	-88.2433	-51.0121	-67.8822	-54.7481	310.318	-38.876	-24.2999	104.812	-96.1306	-42.5054	-97.9463	294.925	-375.867	160.624	-160.904	167.826
4050	2210.1	4.04184	1.41024	72.3029	54.503	-91.3303	-172.14	-73.5907	137.897	80.4517	31.9429	108.254	323.717	-669.774	173.361	-228.612	94.266	-119.235	231.941	-140.841	206.621	-98.2228	-52.466	-71.4312	-42.8706	299.067	-30.7804	-34.2478	107.432	-96.9565	-39.677	-100.63	294.577	-376.225	160.7	-160.946	168.715
4051	2210.81	4.04472	1.41904	72.5922	54.6778	-89.2291	-167.259	-77.3297	133.633	83.2113	34.2636	108.149	320.917	-667.098	173.638	-228.301	94.1825	-119.365	230.819	-139.192	203.409	-95.7453	-52.4102	-69.6385	-46.5804	303.007	-34.7194	-30.1647	106.006	-98.4849	-38.4293	-100.741	295.27	-378.808	161.42	-160.991	169.301
4052	2219.22	4.05322	1.41842	71.6334	55.6421	-89.9009	-170.886	-73.9811	135.536	81.706	33.4665	108.225	320.253	-666.496	173.299	-227.929	94.1887	-118.553	233.15	-142.026	205.956	-97.7646	-52.9333	-65.1373	-63.1696	318.266	-41.9172	-20.2755	102.307	-97.6805	-39.9474	-99.691	295.862	-378.15	161.065	-160.814	167.046
4053	1997.51	4.03427	1.41822	73.73	58.3232	-93.6878	-180.444	-66.4792	143.274	76.5331	29.2601	109.268	315.075	-658.743	185.261	-242.671	93.018	-116.676	239.26	-149.473	213.175	-103.545	-53.983	-65.5618	-62.3287	317.277	-39.4102	-22.9682	102.475	-96.0844	-42.8204	-97.5657	294.629	-375.854	160.718	-160.805	166.869
4054	2292.92	4.03966	1.4435	72.5419	56.9664	-89.7155	-172.131	-72.9884	135.576	81.872	33.3452	107.393	326.212	-671.169	180.648	-235.984	93.8481	-115.177	242.602	-153.553	216.66	-106.351	-55.0023	-66.0535	-63.5367	317.518	-32.3939	-29.4422	102.241	-96.8728	-40.7243	-99.3003	295.873	-377.162	160.768	-160.627	166.22
4055	2298.99	4.03916	1.43003	72.3338	56.8599	-90.0401	-171.675	-73.3385	134.976	82.2653	33.2844	105.854	330.34	-675.011	183.577	-237.668	93.8587	-113.992	246.604	-158.285	222.87	-111.791	-55.3826	-71.7656	-44.9262	299.367	-17.2418	-47.175	106.732	-96.8625	-40.2936	-99.806	295.946	-376.944	160.501	-160.67	166.833
4056	2279.15	4.02776	1.41742	72.035	54.1122	-90.0784	-170.658	-74.346	135.587	81.7935	33.2821	105.748	330.038	-674.974	182.684	-236.398	93.9474	-120.024	228.112	-135.86	199.606	-92.6984	-52.1557	-71.4828	-44.285	299.934	-27.9281	-36.8512	107.207	-96.5313	-41.2525	-99.0269	295.426	-376.49	160.509	-160.725	167.984
4057	2259.97	4.02976	1.42027	70.7899	54.1012	-89.4913	-170.382	-74.3579	134.732	82.3685	33.812	107.3	324.975	-670.569	178.171	-232.821	94.2503	-119.82	228.866	-136.646	200.35	-93.4044	-52.2706	-72.8304	-43.2005	297.343	-13.2874	-51.1737	107.585	-96.8993	-38.9492	-101.01	294.271	-376.123	160.567	-160.361	167.21
4058	2181.22	4.03318	1.41304	71.2817	54.7484	-90.5327	-171.053	-74.6023	135.643	82.4208	32.5494	107.503	325.236	-670.757	177.884	-232.873	94.2336	-119.108	232.38	-140.983	205.969	-97.9375	-52.5483	-72.0108	-45.7475	299.837	-15.7023	-48.4314	106.858	-96.0544	-42.9025	-97.5342	295.544	-376.448	160.131	-160.291	166.868
4059	2289.29	4.02309	1.41911	71.7808	53.7377	-89.7045	-169.976	-75.4476	134.141	83.742	33.2434	107.409	326.758	-672.486	176.432	-231.359	94.2937	-121.616	224.749	-131.854	197.819	-91.3312	-51.1966	-70.7	-47.5161	302.987	-29.0868	-35.3823	106.249	-96.3155	-42.1417	-98.2183	295.738	-376.727	160.168	-160.345	167.912
4060	2293.11	4.07437	1.44387	72.8665	54.9274	-89.4053	-168.247	-77.939	130.247	88.3971	32.907	108.786	325.947	-672.427	169.49	-225.487	94.436	-117.409	238.47	-146.677	215.465	-107.56	-53.451	-75.3629	-30.5653	287.624	-26.8796	-39.9837	110.786	-97.9557	-38.0014	-100.472	297.243	-380.466	160.772	-160.019	169.594
4061	2110.03	4.03467	1.4123	72.7607	54.2627	-91.8466	-174.216	-72.2248	137.593	81.297	31.2066	108.826	319.915	-664.672	181.47	-238.422	93.9983	-122.62	221.909	-127.839	194.363	-88.9583	-50.6877	-76.1517	-28.7366	285.504	-22.2763	-44.8784	111.176	-97.9184	-35.998	-103.359	295.973	-378.823	160.288	-160.038	169.659
4062	2133.16	4.04131	1.41932	73.6175	55.2596	-91.1488	-171.379	-75.104	134.993	83.6343	31.7228	109.133	319.882	-664.929	179.208	-236.292	94.0447	-120.13	230.678	-138.561	205.963	-98.4936	-51.9556	-75.8454	-27.6852	285.472	-30.3196	-37.2375	111.347	-98.4109	-32.8435	-106.98	295.164	-378.175	160.114	-160.125	170.791
4063	2205.29	4.05777	1.43404	74.7899	56.2938	-89.9821	-169.838	-76.0952	132.464	85.5072	32.7652	109.251	318.766	-663.011	183.831	-241.694	93.7449	-118.645	234.325	-141.464	207.717	-101.069	-52.7108	-76.9162	-22.9072	281.419	-32.6521	-35.6533	112.545	-99.1191	-31.384	-107.065	293.787	-378.432	160.697	-160.214	172.095
4064	2079.51	4.03125	1.42198	74.0964	55.306	-91.1448	-170.605	-76.3379	133.319	85.5023	31.5065	110.271	316.7	-660.664	184.081	-243.396	93.719	-122.711	222.93	-128.457	195.487	-90.5702	-50.4855	-77.6583	-21.5173	279.654	-28.2426	-40.2182	112.958	-99.626	-28.6506	-110.387	293.336	-378.071	160.561	-160.222	172.129
4065	1909.08	4.03875	1.42889	73.189	56.2295	-93.9069	-180.823	-66.1714	143.847	75.938	29.1386	108.274	318.212	-662.848	183.937	-240.098	93.8187	-117.085	238.18	-146.765	211.943	-103.906	-53.5347	-76.6911	-27.8865	284.943	-20.9259	-47.0003	111.157	-100.822	-29.3986	-106.788	295.567	-381.978	162.277	-159.501	169.776
4066	1782.71	4.05204	1.44478	72.0997	55.5226	-93.417	-179.814	-67.2287	141.62	77.951	29.4843	108.558	314.855	-660.653	179.28	-234.419	94.1048	-117.636	235.212	-142.816	207.035	-100.219	-53.2698	-73.4138	-40.5416	296.8	-21.5104	-45.0281	107.501	-101.298	-30.88	-104.143	298.5	-385.426	162.911	-158.187	167.227
4067	1901.95	4.04322	1.42343	72.3816	55.2795	-91.3155	-174.359	-71.473	136.828	81.3235	31.8084	107.426	317.462	-662.863	182.41	-236.692	93.9803	-119.252	229.44	-135.953	198.903	-93.3078	-52.4388	-68.6218	-55.1663	311.434	-34.632	-30.4724	103.375	-100.349	-32.9329	-102.184	297.174	-383.085	162.306	-158.022	166.848
4068	1731.29	4.04621	1.44039	71.2993	55.2148	-93.0878	-178.781	-67.7888	141.746	77.4843	30.0125	105.507	321.429	-667.584	181.566	-233.195	94.2071	-116.569	237.574	-145.486	207.769	-100.767	-53.8058	-69.5863	-53.5404	309.667	-27.2547	-38.2574	103.248	-102.986	-28.3038	-103.801	301.115	-389.02	164.511	-157.093	165.637
4069	1742.1	4.01755	1.40836	70.8084	55.7199	-92.124	-176.877	-69.5296	138.77	79.9768	30.8148	105.642	319.952	-665.266	185.435	-237.623	93.7654	-117.053	237.036	-145.387	208.146	-100.466	-53.5188	-72.1079	-47.7075	302.88	-9.89449	-55.8409	104.415	-100.843	-31.3199	-103.865	303.59	-387.806	161.333	-155.795	163.482
4070	1769.52	3.97131	1.38033	70.7202	54.3372	-91.7681	-175.334	-70.741	138.235	80.3192	31.3065	106.625	315.632	-660.335	187.582	-240.985	93.6944	-124.92	214.883	-119.202	187.63	-83.7936	-49.228	-72.4028	-46.9234	301.959	-9.7977	-55.8256	104.93	-99.4891	-31.8752	-105.311	303.382	-385.469	159.306	-155.867	163.681
4071	1843.73	3.98273	1.37006	71.5436	54.1144	-90.2875	-172.514	-72.8617	135.435	82.0566	32.8195	105.386	316.486	-662.307	184.645	-235.597	94.0295	-124.653	218.475	-123.544	194.984	-90.1259	-49.2551	-75.8426	-33.033	288.927	-11.6311	-55.1518	109.638	-98.3291	-33.4305	-105.655	303.664	-383.906	157.612	-156.296	165.346
4072	1799.45	4.01273	1.38324	72.7579	54.6385	-92.9317	-179.375	-67.0452	141.327	77.7293	30.1276	105.276	317.633	-663.772	182.829	-233.557	94.1251	-121.576	227.115	-134.218	205.061	-98.0601	-50.9103	-77.0696	-26.4001	283.66	-21.1253	-46.3803	112.034	-98.3706	-34.3305	-104.422	302.113	-383.204	157.855	-156.717	167.45
4073	1830.46	4.01816	1.38506	73.5435	54.5463	-93.9019	-181.779	-65.1871	143.434	76.2976	29.0892	106.088	316.387	-662.195	182.94	-234.793	93.8956	-123.581	222.774	-129.149	201.496	-95.0901	-49.7538	-78.1649	-21.0101	279.303	-28.0197	-40.0923	113.925	-98.7403	-31.0613	-108.629	302.218	-382.966	157.384	-157.042	168.843
4074	1770.7	4.03714	1.39486	73.3863	56.5382	-95.0852	-183.318	-64.4996	144.553	76.1679	27.7507	106.935	315.289	-660.408	184.934	-238.295	93.5701	-120.911	232.193	-140.896	213.988	-105.134	-51.0531	-73.5219	-33.5923	292.532	-43.4153	-24.3127	110.084	-100.501	-26.0772	-112.936	302.679	-384.823	158.27	-157.265	169.526
4075	1757.94	4.02975	1.39379	73.8612	55.4822	-96.19	-187.241	-60.9274	147.274	73.993	26.5987	107.005	314.589	-659.326	186.536	-240.176	93.4075	-123.994	222.753	-129.329	202.193	-95.4867	-49.4524	-76.8893	-21.7149	281.471	-40.2209	-29.0072	113.222	-102.237	-21.8023	-115.971	302.184	-386.12	159.505	-157.876	170.915
4076	1829.71	4.08111	1.4156	72.886	55.4424	-94.2349	-181.77	-65.577	144.706	75.2163	29.0611	104.819	319.575	-666.521	176.059	-225.31	94.0796	-117.469	240.967	-151.046	222.203	-112.244	-52.8496	-80.2551	-11.7014	271.072	-31.013	-38.6392	116.201	-109.554	-0.38139	-133.673	303.655	-399.946	152.975	-148.257	177.181
4077	1930.38	4.07483	1.41858	72.5035	55.3637	-93.2523	-182.307	-64.6299	141.239	78.227	29.4217	105.578	317.111	-662.336	183.873	-235.309	93.336	-119.608	232.859	-139.855	208.73	-102.015	-51.6388	-82.2847	-5.8754	264.488	-24.282	-45.2718	118.25	-112.054	7.00015	-139.294	293.175	-395.366	156.253	-150.318	181.237
4078	1903.07	4.05662	1.42572	72.6982	54.9238	-93.5776	-182.547	-64.418	142.455	77.2097	29.1867	107.099	314.669	-658.829	187.122	-241.288	92.9373	-121.68	225.721	-131.02	197.952	-93.2998	-50.5333	-80.7594	-11.5841	270.011	-24.727	-44.8424	116.41	-110.211	1.99291	-134.826	289.267	-390.618	155.692	-150.203	180.959
4079	1908.19	4.06173	1.42233	71.7459	56.44	-92.0512	-177.015	-69.3668	137.726	80.9812	30.8349	108.076	313.764	-657.777	186.814	-242.434	92.8912	-118.076	235.89	-142.989	208.433	-102.111	-52.3903	-81.3674	-15.212	271.592	-8.47659	-59.748	116.143	-110.574	4.35984	-138.316	293.102	-392.847	154.643	-148.87	178.04
4080	1974.83	4.07764	1.43058	72.1254	57.09	-92.8183	-179.667	-67.0229	140.322	78.8704	30.0547	109.573	310.609	-654.463	185.39	-242.832	92.8948	-117.627	236.768	-143.906	207.896	-101.676	-52.591	-83.1943	-8.87523	264.665	-4.31386	-63.6178	118.755	-112.029	8.558	-141.282	283.936	-388.37	157.028	-150.904	182.129
4081	1937.02	4.06234	1.42218	71.2987	56.8995	-92.7216	-179.077	-67.6954	140.503	78.7188	30.1523	109.305	310.666	-655.328	181.583	-237.983	93.2312	-118.253	237.41	-145.857	211.452	-103.788	-52.1815	-82.4409	-12.3598	267.378	-1.64768	-65.8128	118.002	-111.67	10.0407	-144.444	283.375	-386.712	156.068	-150.747	181.676
4082	1962.59	4.05377	1.415	69.8709	55.0256	-92.9171	-180.351	-66.3543	141.459	77.8285	29.9504	108.646	311.779	-657.186	178.783	-233.824	93.5782	-122.048	226.678	-133.056	198.715	-93.1406	-50.1339	-82.1256	-14.3315	268.758	0.579483	-67.451	117.875	-112.692	12.5496	-146.893	284.572	-388.676	156.365	-150.606	181.336
4083	1931.51	4.04044	1.4239	70.0812	55.44	-92.9744	-180.351	-66.3678	141.59	77.7352	29.9082	108.976	311.934	-655.893	184.264	-240.919	93.0123	-121.602	227.246	-133.55	197.265	-92.043	-50.3354	-80.0993	-21.2746	275.706	-2.16135	-64.5004	115.567	-111.484	9.23364	-144.113	282.737	-386.149	155.827	-150.449	180.911
4084	1865.36	4.04075	1.40939	68.9763	56.3465	-93.0253	-179.444	-67.2713	140.536	78.9229	29.8018	108.535	312.553	-657.078	182.595	-238.33	93.2356	-119.754	234.912	-143.149	209.206	-101.68	-51.2397	-78.0383	-30.6562	283.497	4.97154	-69.8377	113.213	-111.715	11.7888	-147.832	287.438	-388.74	153.499	-147.945	178.097
4085	1906.15	4.01483	1.39411	67.6475	53.7333	-92.9416	-180.271	-66.4828	141.401	77.9207	29.9309	107.013	314.646	-660.431	181.134	-234.159	93.899	-126.799	214.983	-119.487	191.607	-87.1608	-47.5902	-77.6328	-32.2941	285.267	2.86383	-67.6801	112.837	-113.886	15.8683	-150.743	291.355	-394.275	154.372	-148.081	178.198
4086	1841.88	4.04236	1.40125	67.4925	54.5848	-92.7648	-178.815	-67.7067	140.813	78.2274	30.2406	105.639	316.85	-663.74	179.882	-230.533	94.5698	-122.613	228.424	-136.111	207.435	-99.7682	-50.0041	-77.0837	-35.04	287.697	2.82551	-67.1688	112.396	-114.002	16.0816	-150.856	291.62	-394.557	154.281	-147.742	178.032
4087	1799.26	4.04477	1.42387	69.5818	58.5054	-95.3058	-185.773	-61.4176	147.395	72.8481	27.7978	106.375	315.559	-661.527	181.439	-233.512	94.1438	-115.525	249.604	-162.152	234.805	-122.036	-53.5291	-77.2118	-34.296	286.912	2.68942	-66.9797	112.694	-113.892	17.0131	-152.256	291.031	-393.686	153.689	-147.997	178.619
4088	1839.62	4.04375	1.41196	69.3912	56.6138	-95.0723	-185.375	-61.9569	146.029	74.2025	27.9008	105.873	316.766	-663.217	179.211	-230.357	94.3242	-118.665	240.163	-151.357	227.637	-115.756	-52.3135	-78.13	-27.7577	281.588	-2.89737	-62.9928	113.59	-114.251	16.736	-150.462	285.117	-390.953	155.459	-149.334	181.712
4089	1881.34	4.04639	1.40029	67.6818	53.1445	-94.9683	-185.375	-61.9235	145.739	74.4753	27.9673	105.76	317.281	-664.15	177.364	-228.116	94.51	-125.55	221.048	-127.729	200.118	-93.0591	-48.4866	-75.9702	-34.5563	288.49	-7.91909	-57.6405	111.339	-114.833	15.1504	-147.497	285.422	-392.757	156.77	-149.21	181.481
4090	1850.65	4.0434	1.41374	68.5016	54.7404	-94.9638	-185.375	-61.9097	145.779	74.443	27.9722	106.448	315.025	-659.933	184.314	-237.089	93.6481	-123.347	225.936	-133.003	200.734	-94.1831	-49.5027	-76.7695	-32.6997	286.042	-3.60016	-61.5431	112.424	-114.583	15.5001	-148.805	285.948	-392.526	156.072	-148.917	180.886
4091	1785.04	4.04411	1.41977	68.1622	55.8109	-94.8962	-185.375	-61.9381	145.37	74.8644	27.9929	106.608	315.291	-659.841	184.661	-237.889	93.4947	-120.796	233.897	-142.56	209.321	-101.292	-50.7301	-75.0834	-40.2343	292.319	0.876022	-64.3783	110.63	-112.493	12.4871	-148.379	287.336	-390.371	153.704	-147.913	178.079
4092	1774.34	4.03982	1.42553	67.2534	54.8818	-94.8952	-185.375	-61.9132	145.336	74.9247	27.9898	102.325	325.953	-670.886	190.397	-238.978	93.7751	-121.219	233.063	-141.902	209.961	-101.447	-50.6106	-75.1675	-40.6374	292.229	3.55901	-66.6461	110.879	-111.892	11.289	-147.831	289.018	-390.794	153.029	-147.584	177.18
4093	1639.35	4.0138	1.40505	65.9166	53.4158	-94.1714	-181.099	-66.0203	141.977	77.6856	28.8028	103.421	323.525	-668.314	188.908	-238.713	93.6707	-126.589	216.243	-121.457	190.747	-85.8949	-47.7439	-73.9257	-46.5858	296.345	11.3167	-72.6168	109.952	-108.661	7.47339	-147.26	288.048	-385.13	150.192	-147.01	174.116
4094	1709.57	4.03513	1.38967	64.6719	53.5841	-92.8936	-176.353	-69.9364	138.012	80.671	30.3062	104.565	320.907	-666.888	181.715	-231.889	94.1065	-126.5	217.47	-123.006	194.333	-88.8258	-47.9097	-72.5576	-53.1134	301.164	19.4435	-78.757	108.645	-108.932	9.09658	-149.305	289.824	-386.385	148.915	-145.645	172.509
4095	1745.31	4.01077	1.40079	64.9604	54.8072	-93.3619	-180.853	-65.7956	142.1	77.2803	29.6093	106.956	314.604	-659.31	182.614	-236.005	93.6934	-126.314	217.613	-122.919	191.871	-87.0797	-47.9221	-70.2142	-62.7295	310.099	18.4349	-76.0654	105.828	-109.875	10.6175	-150.691	295.42	-390.783	148.771	-144.846	169.512
4096	1831.63	3.98341	1.39197	65.3596	53.7602	-92.4485	-178.384	-68.0508	139.063	79.8624	30.4093	108.723	311.067	-656.318	176.874	-231.737	93.8457	-130.923	202.909	-105.325	176.546	-74.7288	-45.2673	-72.9506	-51.6517	299.73	21.5968	-81.1227	109.04	-110.543	11.1954	-150.767	298.801	-394.069	149.069	-145.325	171.049
4097	1926.18	3.99076	1.39908	66.0566	53.0882	-89.3885	-166.557	-78.5847	130.687	86.1563	33.8883	107.836	314.079	-660.676	172.661	-225.725	94.3499	-130.879	200.128	-101.821	168.076	-68.0985	-44.9236	-77.4914	-33.4364	282.332	25.1906	-87.2069	114.241	-112.992	14.4396	-152.654	305.075	-401.476	150.32	-145.957	172.299
4098	1913.33	3.98178	1.40588	66.5099	52.8897	-90.7493	-170.433	-75.2156	134.284	83.3982	32.4917	104.94	319.455	-665.73	180.8	-231.124	94.3583	-132.336	195.085	-95.7946	165.891	-66.4682	-44.0996	-78.4276	-29.8407	279.138	23.2548	-85.686	115.308	-115.534	15.8974	-152.295	310.918	-409.262	152.363	-146.365	172.788
4099	2087.48	4.0238	1.41334	66.1707	51.7706	-91.9481	-171.509	-74.5552	135.599	82.5299	31.3976	102.412	326.859	-675.576	175.866	-222.289	95.4969	-130.87	198.771	-100.569	166.879	-66.6072	-44.8251	-81.1202	-18.8449	267.932	27.2665	-90.9211	118.914	-117.886	14.235	-148.357	318.162	-418.777	154.892	-147.332	173.202
4100	2111.57	4.05965	1.43107	67.6223	53.9818	-93.6853	-180.383	-66.2886	142.577	76.7213	29.4573	107.289	313.311	-661.057	173.856	-225.619	94.7716	-126.372	211.363	-115.309	173.37	-72.0079	-47.3038	-82.3555	-13.5717	262.736	27.6993	-92.287	120.614	-118.379	15.7246	-148.593	313.319	-415.436	157.64	-149.534	174.219
4101	2052.8	4.06168	1.45128	67.4537	53.907	-93.2193	-180.844	-65.8025	142.124	77.1132	29.7459	105.651	315.781	-663.287	176.859	-226.906	94.6389	-124.962	215.129	-119.178	172.873	-72.2775	-47.8949	-82.3393	-13.9191	262.932	27.8196	-91.4103	120.884	-118.317	15.6134	-148.242	311.124	-413.834	158.557	-149.871	174.503
4102	2128.61	4.06302	1.42699	68.124	54.6485	-90.7578	-170.926	-74.8138	134.836	82.7415	32.5243	106.875	313.35	-660.255	175.425	-226.973	94.2472	-123.303	219.354	-124.625	174.189	-72.8184	-48.7356	-82.3708	-12.6616	262.468	25.2335	-90.0383	120.222	-118.807	17.1438	-149.043	310.014	-412.898	161.427	-152.651	174.495
4103	2051.78	4.1069	1.45588	68.1691	55.1729	-93.2451	-178.463	-67.7987	139.776	79.453	29.7815	105.134	316.599	-663.733	176.862	-226.349	94.3617	-120.566	229.288	-136.619	184.622	-81.0983	-50.2263	-83.5562	-7.42441	256.715	29.1026	-94.7869	122.11	-118.586	15.3451	-145.855	306.426	-410.304	162.745	-153.224	175.25
4104	2191.82	4.08302	1.43135	68.5229	56.3065	-93.176	-181.412	-65.2011	141.67	77.6461	29.6881	107.014	311.922	-657.851	177.649	-229.668	93.687	-119.475	234.241	-143.184	193.643	-87.8582	-51.013	-81.2772	-16.3878	267.157	20.1754	-85.7598	118.231	-120.463	21.8814	-150.613	298.04	-405.475	169.256	-158.58	177.486
4105	2218.56	4.05425	1.42073	67.8298	54.7826	-93.0434	-181.337	-65.3105	141.446	77.8057	29.7917	106.98	313.47	-659.437	175.886	-227.879	93.741	-121.698	226.129	-134.033	185.464	-80.6575	-49.92	-79.527	-22.4275	274.102	13.3508	-78.7224	115.564	-120.632	20.938	-149.189	298.117	-405.916	170.42	-159.147	177.448
4106	2336.6	4.04975	1.40455	67.8099	54.252	-94.3892	-184.153	-63.2578	143.119	77.4751	28.1018	108.255	314.572	-659.811	172.117	-225.993	93.484	-123.792	222.255	-129.596	189.792	-84.277	-48.9882	-75.9292	-33.9473	287.353	-3.1325	-61.9829	110.948	-121.186	22.765	-148.658	287.847	-398.432	177.525	-165.137	179.63
4107	2282.47	4.05869	1.41025	68.8997	54.9096	-94.8678	-185.193	-62.9337	141.857	79.5094	27.2258	108.876	314.255	-658.492	173.317	-228.532	93.074	-123.266	225.108	-133.133	191.62	-85.7027	-49.1641	-70.605	-50.0748	304.879	-24.9513	-38.994	105.929	-120.591	21.2578	-147.606	287.872	-397.809	177.105	-164.446	179.332
4108	2396.35	4.05859	1.41317	69.0802	55.3074	-91.0266	-173.775	-72.6192	134.707	83.9607	31.6043	109.034	313.091	-658.021	170.217	-224.915	93.5185	-122.984	224.4	-132.107	189.979	-84.5278	-49.2627	-66.8449	-61.2126	316.218	-38.7106	-23.9484	103.227	-120.642	21.759	-148.371	289.118	-398.583	176.372	-164.48	179.009
4109	2478.25	4.064	1.41964	68.5935	55.986	-90.6704	-172.087	-73.0906	136.865	80.8379	32.642	109.501	311.52	-656.646	169.058	-224.06	93.5623	-121.538	226.897	-135.189	189.784	-84.1776	-50.0185	-64.6147	-67.1363	321.64	-45.4182	-16.2004	102.21	-120.709	21.849	-148.424	289.274	-398.665	176.732	-165.052	178.928
4110	2618.53	4.06929	1.41726	68.9916	55.8369	-91.6572	-175.785	-70.1027	138.543	80.0863	31.3281	109.271	314.006	-659.436	167.954	-222.755	93.6031	-121.942	225.87	-134.138	189.63	-83.9685	-49.9509	-65.6832	-63.7008	318.074	-40.8832	-20.9558	102.995	-121.186	22.9561	-147.371	280.263	-390.558	187.283	-174.335	179.639
4111	2279.9	3.91158	1.42953	68.7421	57.4309	-91.4219	-184.567	-69.9922	125.773	97.9106	33.5383	101.347	326.403	-672.665	169.134	-225.01	89.4834	-120.48	232.007	-140.734	197.476	-90.7934	-50.4921	-61.9757	-64.1599	318.169	-46.5027	-13.6148	99.3656	-122.435	33.7648	-158.312	283.967	-388.807	197.124	-183.83	175.36
4112	2081.98	3.92395	1.42587	70.5052	59.5941	-92.4527	-187.561	-66.0334	129.348	94.1093	31.9309	99.7752	325.815	-670.683	178.975	-232.139	89.4513	-118.566	240.749	-150.722	207.196	-99.0314	-51.0422	-62.9783	-63.4456	317.405	-43.7573	-16.7453	100.251	-121.535	30.3855	-157.153	292.819	-389.229	202.6	-190.481	169.077
4113	2077.11	3.93723	1.43832	71.8456	60.4283	-93.2318	-190.408	-63.0239	131.378	92.2107	30.9608	99.7752	325.815	-670.683	178.975	-232.139	89.4513	-116.032	252.376	-163.489	216.677	-106.868	-51.6491	-65.7436	-56.5114	310.886	-36.5695	-25.3704	102.207	-121.325	28.9243	-155.802	292.385	-388.797	202.451	-190.144	169.441
4114	2083.82	3.89487	1.40388	70.5654	57.3504	-92.7378	-187.439	-64.8642	131.562	91.1933	31.2008	100.493	323.057	-667.902	178.569	-231.726	89.6654	-121.833	231.689	-139.299	191.702	-86.1305	-48.631	-68.7676	-42.8538	297.12	-24.5964	-38.9672	103.755	-121.505	28.6945	-155.393	292.553	-389.323	202.681	-190.131	169.775
4115	2088.57	3.89203	1.40945	71.0329	57.3879	-92.2513	-185.098	-66.4631	131.104	91.0612	31.5645	100.954	321.851	-666.609	178.565	-232.266	89.6127	-121.758	231.552	-138.06	187.114	-82.6015	-48.1787	-66.5176	-50.4473	305.082	-33.7805	-29.0308	102.137	-121.025	26.3264	-152.727	290.912	-388.215	201.936	-189.409	170.407
4116	2040.63	3.90023	1.3998	70.8199	57.3254	-92.7281	-186.628	-64.6266	132.098	90.0185	30.8508	101.338	320.475	-665.622	178.048	-231.953	89.7601	-120.499	236.394	-142.926	188.724	-83.7883	-48.3897	-69.901	-40.9753	296.026	-24.3839	-39.7735	104.504	-120.315	24.8947	-151.617	289.852	-386.792	200.972	-188.264	170.758
4117	1970.93	3.87885	1.40301	70.894	56.4859	-94.1368	-192.313	-59.5102	134.446	88.4308	29.2481	102.163	317.467	-662.622	177.537	-232.181	89.8226	-122.975	226.71	-132.242	176.25	-72.9108	-47.1919	-70.34	-38.3366	293.758	-24.2708	-40.3405	104.527	-119.296	22.4812	-149.54	287.688	-384.346	200.137	-187.566	171.444
4118	1932.95	3.87367	1.40116	70.7497	56.9891	-95.5813	-198.37	-53.874	137.301	86.1948	27.6695	102.868	315.285	-660.511	176.565	-231.838	89.8882	-122.822	227.602	-133.561	179.736	-75.5807	-47.4603	-73.7065	-28.0836	282.431	-9.00252	-56.5404	107.102	-118.489	20.644	-148.688	290.319	-383.715	201.564	-190.05	168.81
4119	1955.5	3.92116	1.42746	72.0464	60.239	-95.7832	-198.298	-53.5014	138.819	84.4948	27.3705	103.061	314.829	-660.087	176.196	-231.644	89.9104	-116.009	256.452	-165.783	211.381	-102.093	-50.2421	-73.5547	-31.1975	285.568	-10.1576	-54.9042	107.379	-118.628	19.8452	-147.912	290.581	-384.441	201.136	-189.628	168.997
4120	1967.1	3.90095	1.42015	70.9595	57.23	-95.9234	-198.298	-53.1172	140.275	82.865	27.1766	103.061	314.829	-660.087	176.196	-231.644	89.9104	-121.251	235.484	-140.538	177.785	-74.08	-46.8302	-72.6295	-36.6822	291.9	-18.654	-46.37	106.893	-118.698	19.7152	-147.764	290.584	-384.615	201.101	-189.328	169.326
4121	1957.01	3.91606	1.40887	70.7289	57.7908	-96.0077	-198.146	-53.0225	140.853	82.1376	27.0393	103.113	314.74	-660.017	176.032	-231.523	89.9186	-119.93	241.761	-146.882	182.892	-78.5548	-47.073	-74.7669	-32.9634	287.709	-10.5277	-54.8086	108.925	-118.53	20.3422	-148.33	290.742	-384.466	200.801	-189.327	169.32
4122	1944.88	3.93158	1.41822	71.8845	59.5444	-94.7776	-192.243	-58.1585	138.79	83.4154	28.2477	103.245	314.457	-659.772	175.667	-231.267	89.9369	-116.74	257.028	-163.488	200.838	-93.8221	-48.3071	-72.4872	-39.4881	294.971	-20.0073	-44.5106	106.976	-118.11	18.9741	-147.21	290.478	-384.014	200.274	-188.794	169.608
4123	1894.32	3.92763	1.38963	71.5945	57.7082	-93.6669	-187.033	-62.9705	133.726	87.3624	29.4418	103.184	312.518	-657.317	178.331	-234.092	89.5384	-119.751	241.85	-146.029	176.193	-72.8735	-46.6191	-70.8294	-41.1292	297.272	-21.4593	-43.7495	104.947	-117.961	12.1984	-139.712	291.318	-385.906	200.013	-188.533	169.913
4124	1895.86	3.93398	1.3984	72.0942	57.6436	-92.5681	-182.713	-66.2133	133.482	86.8009	30.5227	103.813	310.4	-655.288	177.661	-233.62	89.7075	-119.695	241.97	-145.684	171.727	-69.0385	-46.1592	-69.4873	-43.3025	299.855	-26.8919	-38.1324	103.614	-116.791	9.17652	-137.012	288.696	-383.315	198.597	-187.325	170.795
4125	1918.46	3.94922	1.40073	72.2864	58.3422	-94.3133	-190.5	-59.42	136.935	84.4798	28.672	104.194	309.283	-654.259	176.763	-233.07	89.7337	-119.83	243.62	-147.787	180.685	-76.7758	-46.5086	-66.7862	-52.7923	309.496	-37.2411	-26.7239	101.867	-116.841	8.85071	-136.638	288.691	-384.004	198.121	-187.142	170.987
4126	1874.98	3.94551	1.41051	73.3069	59.5961	-92.6112	-182.482	-66.392	133.864	86.5567	30.359	105.634	305.539	-650.991	172.799	-230.071	89.9883	-117.189	256.635	-162.577	200.252	-93.27	-47.9027	-68.7277	-42.9461	299.658	-28.6821	-36.3055	102.577	-115.02	3.84531	-132.034	285.464	-380.741	196.387	-186.12	171.874
4127	1790.42	3.96472	1.39779	73.1242	59.2444	-94.6745	-190.944	-58.9072	137.76	83.3723	28.3533	105.017	307.995	-653.879	172.238	-228.167	90.3624	-117.718	251.823	-158.275	199.891	-92.2649	-48.4264	-65.3984	-54.8246	311.821	-42.244	-21.6672	100.471	-107.946	-14.3061	-116.771	279.046	-368.332	194.082	-187.703	169.917
4128	1808.51	3.99762	1.40628	73.1983	59.7169	-96.2538	-198.575	-51.911	141.525	80.4563	26.7217	104.595	310.108	-656.483	171.503	-226.353	90.7597	-117.705	252.841	-159.482	203.612	-95.6019	-48.4613	-65.9386	-58.7135	315.346	-42.457	-20.959	101.778	-106.924	-17.4485	-114.872	288.673	-370.833	196.987	-191.882	163.975
4129	1823.12	3.99922	1.40166	73.6164	58.9042	-95.9028	-197.018	-53.1674	141.429	80.3637	27.08	104.53	310.9	-657.544	170.668	-225.16	90.9506	-117.996	252.625	-158.884	203.411	-95.7166	-48.1431	-69.971	-47.702	304.706	-31.101	-33.8661	104.877	-106.433	-18.8934	-113.535	287.999	-370.069	196.7	-191.554	164.574
4130	1857.39	4.00601	1.41366	73.5374	59.247	-95.5398	-195.307	-54.6247	141.085	80.5443	27.4492	105.623	308.571	-655.664	167.316	-222.498	91.1575	-117.058	256.886	-163.718	209.083	-100.48	-48.5547	-73.1675	-38.4618	295.437	-21.2231	-44.9351	107.274	-106.833	-18.3961	-113.674	287.914	-371	196.629	-191.176	165.261
4131	1934.24	4.0147	1.40575	72.0796	56.0362	-95.2981	-194.32	-55.3891	140.526	80.8836	27.631	105.799	310.722	-658.736	163.384	-217.878	91.7503	-121.491	238.261	-142.035	183.884	-79.45	-46.2457	-74.1808	-37.3943	294.237	-19.1322	-47.1936	108.336	-105.376	-23.8248	-108.337	287.266	-370.261	195.866	-191.065	165.534
4132	1933.99	4.01308	1.40573	72.1085	55.9934	-94.5857	-191.224	-57.9841	139.801	81.1889	28.3773	105.469	311.224	-659.32	164.207	-218.188	91.8936	-121.334	238.832	-142.429	183.552	-79.3021	-46.1854	-75.0226	-35.6854	292.364	-16.6112	-49.9235	109.077	-104.526	-26.3997	-105.741	285.805	-368.719	195.584	-190.975	165.925
4133	1903.47	4.0196	1.41291	72.4626	57.0551	-94.0262	-188.988	-59.7235	139.603	81.0006	28.9727	104.662	312.228	-660.221	166.733	-219.755	91.9842	-119.099	247.725	-152.404	194.91	-88.8449	-47.2589	-76.4863	-34.0334	290.974	-15.0979	-51.354	110.663	-104.081	-25.4812	-107.234	282.853	-365.66	195.071	-190.619	166.629
4134	1731.22	3.95518	1.41079	71.3223	55.8667	-98.805	-193.164	-54.0061	147.278	74.843	31.5981	95.4097	323.371	-666.539	173.755	-225.915	90.41	-120.493	240.85	-144.766	187.125	-82.9284	-46.7899	-76.4441	-32.5892	288.477	-8.57685	-56.8957	111.157	-103.074	-24.6554	-108.678	279.43	-361.671	194.404	-190.561	166.642
4135	1724.52	3.93518	1.40128	70.494	56.0391	-99.6603	-196.624	-50.7327	149.29	73.0734	30.5273	95.5773	323.203	-666.548	172.708	-224.943	90.4784	-120.936	240.251	-144.569	186.321	-80.6421	-46.2348	-76.1411	-36.5944	291.529	-0.0468331	-65.2681	109.806	-102.88	-25.2559	-108.687	283.094	-362.75	195.098	-192.155	163.885
4136	1752.07	3.91923	1.39901	71.146	57.3531	-99.1248	-199.979	-47.5455	147.044	75.0371	30.4404	95.5573	323.003	-665.861	175.708	-228.172	90.3896	-119.399	244.921	-149.918	194.314	-88.074	-47.6352	-75.1185	-37.084	291.021	1.99134	-66.4505	109.096	-102.693	-25.7388	-108.899	291.093	-365.577	196.497	-194.242	158.657
4137	1742.22	3.92033	1.40792	71.6831	56.7292	-100.874	-209.302	-38.7222	150.851	71.8185	28.5979	95.5574	323.003	-665.861	175.708	-228.172	90.3896	-120.834	239.957	-144.236	188.022	-82.9032	-46.8377	-75.5492	-35.6429	291.419	-8.46569	-56.9564	109.51	-103.419	-23.5412	-110.936	289.073	-365.176	196.428	-193.42	160.709
4138	1684.69	3.92844	1.41506	74.3121	59.58	-101.029	-208.994	-39.3785	150.425	72.5632	28.2806	98.5471	316.588	-656.674	185.192	-242.835	88.4552	-116.401	246.902	-151.207	195.29	-90.2045	-49.088	-74.9423	-37.3575	294.315	-16.3339	-49.1654	108.874	-101.81	-27.581	-106.376	286.29	-362.245	195.767	-192.628	161.537
4139	1661.93	3.94036	1.41418	73.8803	59.7853	-100.839	-207.798	-40.8224	146.905	75.9541	28.2076	98.5471	316.588	-656.674	185.192	-242.835	88.4552	-116.218	248.442	-152.943	198.775	-93.2174	-49.1866	-76.3668	-33.6311	289.794	-9.21612	-56.6009	110.144	-103.134	-23.4392	-110.546	286.949	-363.698	196.103	-192.718	161.497
4140	1651.59	3.93502	1.41814	74.0935	58.9009	-102.019	-214.351	-34.5788	149.601	73.609	26.904	98.5472	316.588	-656.674	185.192	-242.835	88.4552	-118.372	241.3	-144.578	188.054	-84.3745	-47.9027	-75.3689	-35.8017	293.279	-19.7206	-46.3446	109.336	-103.85	-21.603	-112.111	284.295	-363.294	195.801	-191.689	163.781
4141	1619.69	3.93793	1.41805	74.3272	60.6974	-101.842	-212.183	-36.9414	149.159	74.2744	26.8382	98.9473	315.777	-655.653	185.77	-244.033	88.3676	-115.323	254.38	-159.263	203.691	-97.7413	-49.2694	-76.8311	-31.6416	288.072	-8.92257	-56.7708	110.503	-104.332	-19.871	-113.556	284.857	-363.643	196.316	-192.146	162.861
4142	1577.99	3.92695	1.42083	73.6858	59.5611	-102.161	-212.342	-37.0674	149.604	74.1983	26.3962	98.9473	315.777	-655.653	185.77	-244.033	88.3676	-117.612	246.215	-149.634	192.043	-88.1223	-47.9836	-77.0267	-31.9222	288.197	-8.34518	-57.3622	110.803	-104.641	-19.3162	-114.157	285.753	-364.544	196.457	-192.37	162.396
4143	1557.13	3.93397	1.42038	74.7527	60.7723	-102.383	-211.999	-37.6645	149.788	74.3453	26.0722	99.1601	315.301	-655.238	185.293	-243.739	88.4155	-115.809	255.144	-159.934	203.888	-97.9692	-48.7947	-75.8805	-34.7104	292.317	-19.2525	-46.6857	109.839	-104.712	-16.3348	-116.876	283.402	-362.298	196.42	-191.773	163.601
4144	1527.88	3.93335	1.42694	74.1849	60.7037	-102.717	-212.146	-37.7777	150.178	74.3144	25.6852	99.1601	315.301	-655.238	185.293	-243.739	88.4155	-116.256	254.561	-159.276	203.03	-97.2618	-48.4795	-77.5863	-30.8964	287.555	-9.98761	-56.1498	111.304	-105.317	-15.0651	-118.143	285.171	-364.055	196.765	-192.204	162.758
4145	1499.39	3.92887	1.43722	73.6755	60.8927	-103.084	-212.291	-37.7777	150.637	74.2125	25.2749	99.1601	315.301	-655.238	185.293	-243.739	88.4155	-116.539	254.571	-159.355	203.409	-97.5716	-48.2813	-78.5075	-29.8494	285.345	-2.07028	-63.9976	112.226	-105.896	-13.373	-119.967	288.065	-365.987	197.411	-193.106	160.999
4146	1502.7	3.93496	1.41658	73.0506	59.8102	-103.613	-212.421	-37.8091	151.479	73.7263	24.7008	100.186	313.816	-653.929	182.963	-242.337	88.6621	-118.851	245.938	-149.311	192.32	-88.4289	-47.0603	-78.4765	-29.4243	284.652	-0.748065	-65.2136	112.249	-105.842	-12.3426	-121.053	286.957	-364.68	197.489	-193.276	160.799
4147	1403.03	3.94377	1.43694	74.8331	61.9056	-105.256	-211.49	-39.0702	154.002	71.6365	22.9474	100.24	313.523	-653.287	185.39	-244.915	88.5631	-115.79	260.754	-166.325	210.079	-102.886	-48.3582	-77.5948	-28.131	283.933	-7.74271	-58.0097	111.319	-105.518	-14.0163	-119.453	286.557	-364.537	197.183	-192.941	161.383
4148	1385.37	3.91681	1.43069	73.5192	58.8648	-105.145	-211.49	-39.2532	153.741	72.0264	22.8167	100.24	313.523	-653.287	185.39	-244.915	88.5631	-121.387	238.919	-141.031	175.079	-73.5465	-45.0495	-76.8424	-31.482	287.772	-13.3111	-52.6406	110.803	-106.335	-11.5816	-121.774	287.088	-365.744	197.386	-192.662	161.944
4149	1383.84	3.94411	1.41905	74.0444	59.9443	-105.355	-213.135	-37.9761	152.903	73.0185	22.3245	100.544	312.817	-652.684	184.517	-244.291	88.6241	-119.822	248.432	-151.59	187.696	-84.2659	-45.7129	-76.5771	-33.3699	289.138	-11.5318	-54.266	110.692	-103.676	-19.0427	-114.932	284.099	-361.252	196.166	-192.749	161.719
4150	1480.12	3.96546	1.44509	74.5114	62.4601	-103.438	-210.599	-41.0613	147.97	78.3931	23.9459	103.072	310.345	-649.914	182.222	-245.562	88.9971	-115.936	260.827	-165.545	209.512	-103.459	-48.8908	-77.6956	-33.5417	287.154	6.07979	-71.0684	111.872	-101.608	-26.6163	-107.538	281.555	-358.451	195.584	-193.077	161.007
4151	1457.38	3.96274	1.44162	73.6433	61.1	-103.703	-210.599	-41.2232	148.594	78.0413	23.6832	103.072	310.345	-649.914	182.222	-245.562	88.9971	-118.543	252.177	-155.64	197.938	-93.9062	-47.3453	-77.3088	-35.2629	288.918	3.71357	-68.7954	111.557	-102.864	-22.9978	-111.096	282.937	-360.49	195.928	-193.154	160.797
4152	1427.3	3.95676	1.44713	73.0798	60.1285	-102.542	-203.188	-48.6911	144.812	81.6774	24.7284	103.072	310.345	-649.914	182.222	-245.562	88.9971	-120.037	246.542	-149.089	188.727	-86.1217	-46.4038	-77.325	-35.8031	289.481	2.95233	-68.0867	111.662	-103.551	-21.6189	-112.533	284.054	-361.96	196.067	-193.193	160.694
4153	1462.11	3.97571	1.43564	72.9936	61.9219	-104.107	-211.92	-40.1311	148.952	77.8658	23.0877	103.792	308.91	-648.73	179.89	-243.831	89.1449	-118.063	256.307	-160.256	201.121	-96.3965	-47.2544	-76.472	-39.338	290.614	15.7053	-79.3686	111.073	-102.438	-23.9637	-110.407	282.621	-359.561	195.575	-193.511	159.616
4154	1615.91	3.98096	1.48803	72.5547	60.579	-99.9464	-206.204	-46.1989	142.067	84.9752	26.9306	103.458	310.809	-650.427	183.681	-247.936	89.2761	-120.731	245.415	-147.822	184.159	-82.2105	-45.6546	-79.9301	-37.5412	290.927	16.8009	-82.4431	114.11	-102.577	-26.2609	-108.355	283.011	-361.207	195.135	-192.501	162.79
4155	1558.1	3.98776	1.50097	72.9254	62.0831	-99.6523	-201.628	-50.6013	141.32	85.3954	27.1377	103.458	310.809	-650.427	183.681	-247.936	89.2761	-117.868	259.387	-163.322	199.843	-95.0389	-46.8071	-80.2045	-37.4247	290.782	16.9984	-82.646	114.527	-104.302	-20.7681	-113.385	283.787	-363.156	195.87	-192.556	162.66
4156	1554.61	3.99198	1.45727	72.1998	61.2998	-100.323	-204.652	-47.7843	141.202	85.4761	26.2699	103.613	310.463	-650.137	183.18	-247.558	89.3097	-119.608	252.553	-155.117	189.879	-87.0077	-45.8821	-78.9197	-40.2047	292.705	19.5286	-84.1677	113.468	-103.982	-20.4143	-113.934	282.05	-361.132	195.657	-192.719	162.229
4157	1521.65	3.98344	1.45837	71.5326	62.0147	-103.866	-222.903	-29.8545	149.023	78.1673	22.7619	103.613	310.463	-650.137	183.18	-247.558	89.3097	-120.111	250.475	-152.714	186.149	-83.8555	-45.5513	-77.2566	-46.7417	296.825	29.1927	-92.2779	112.49	-104.485	-17.97	-116.654	285.135	-362.386	196.316	-194.009	158.916
4158	1503.49	3.98178	1.45348	71.4514	62.5818	-103.044	-215.282	-37.3978	147.283	79.9016	23.613	103.72	310.178	-649.875	182.898	-247.368	89.3261	-118.907	255.821	-158.744	194.443	-90.8452	-46.2508	-76.9246	-48.214	297.776	30.7201	-93.1199	112.597	-104.397	-16.72	-118.047	283.405	-360.365	196.237	-194.11	158.599
4159	1496.61	3.97073	1.44123	69.6788	61.81	-101.018	-201.743	-50.69	141.988	84.7465	25.676	103.865	309.711	-649.43	182.52	-247.113	89.3432	-120.99	246.456	-148.065	179.277	-78.0582	-45.0329	-73.8289	-60.9503	307.307	38.816	-98.4872	110.881	-104.104	-16.6788	-118.495	285.395	-360.378	196.232	-194.925	155.536
4160	1524.08	3.96441	1.45019	69.0323	62.599	-101.856	-206.871	-45.5465	144.885	81.9057	24.6539	103.818	309.759	-649.36	183.458	-248.11	89.318	-120.833	247.607	-149.189	177.187	-76.1827	-44.8957	-72.298	-67.8839	311.699	46.0945	-103.782	110.998	-105.106	-12.4732	-122.681	285.359	-360.562	196.547	-195.738	154.662
4161	1581.86	3.93505	1.45767	69.0334	63.1732	-100.943	-207.407	-44.1703	146.652	79.3745	25.0696	103.573	310.292	-649.926	185.403	-249.36	89.3477	-120.054	250.768	-152.519	176.941	-75.7375	-45.0441	-71.8469	-72.685	315.496	47.6386	-104.624	111.271	-104.366	-13.5454	-122.07	286.109	-359.168	196.207	-195.987	153.298
4162	1545.01	3.96574	1.46002	69.4852	62.8898	-101.169	-207.407	-44.2164	147.527	78.5552	24.7794	103.371	310.587	-650.314	186.801	-250.032	89.4145	-119.895	252.25	-153.961	176.882	-75.7217	-44.9791	-73.9739	-62.4872	307.385	44.9875	-103.901	112.551	-105.741	-8.98725	-126.26	284.027	-359.225	196.638	-195.342	155.897
4163	1559.49	3.93551	1.45112	68.9319	63.1131	-101.245	-206.866	-44.7608	148.06	77.9945	24.6111	104.806	307.62	-647.54	182.589	-247.422	89.4769	-120.144	250.099	-151.745	173.012	-72.226	-44.8465	-72.1201	-71.8511	314.785	48.1249	-105.222	111.675	-104.794	-11.25	-124.365	282.337	-356.671	196.209	-195.637	154.491
4164	1581.96	3.94392	1.46028	68.798	64.045	-101.406	-207.466	-44.1407	149.065	76.9638	24.3198	104.599	308.12	-648.195	183.105	-247.675	89.5104	-118.876	258.17	-160.381	181.725	-79.6414	-45.3086	-70.9925	-79.7467	321.31	49.1457	-104.995	111.304	-104.412	-12.1278	-123.706	285.578	-358.59	194.496	-194.089	152.354
4165	1500.81	3.93345	1.47401	70.8545	64.8936	-100.741	-202.026	-49.6232	146.972	78.9819	24.9705	102.493	314.392	-653.753	192.171	-255.195	89.2718	-117.037	269.72	-173.095	196.967	-92.4121	-46.1856	-73.2195	-67.3517	311.825	44.6606	-102.805	112.054	-101.918	-21.5508	-114.763	288.206	-358.568	193.181	-193.061	152.965
4166	1483.88	3.91144	1.46127	69.8548	62.4429	-102.071	-208.602	-43.1669	150.58	75.6351	23.6601	102.493	314.393	-653.754	192.172	-255.196	89.2718	-120.142	250.434	-151.51	166.388	-66.3937	-44.333	-74.1057	-64.3364	309.491	42.8206	-101.698	112.773	-102.907	-18.8859	-117.194	288.936	-360.344	193.578	-192.883	153.779
4167	1427.38	3.91654	1.46354	70.6168	61.5589	-100.668	-198.602	-53.157	145.792	79.9775	24.9979	102.494	314.391	-653.752	192.17	-255.194	89.2718	-120.015	249.328	-150.354	156.255	-57.3354	-43.8204	-75.1911	-55.5183	302.615	37.8353	-97.9678	112.707	-102.471	-23.7263	-112.304	290.946	-363.615	193.334	-192.141	156.089
4168	1436.54	3.9452	1.47894	71.1617	61.6178	-99.7942	-194.302	-57.2057	143.458	81.5751	25.6667	101.104	319.957	-659.241	197.796	-259.278	89.3156	-119.024	253.142	-154.424	153.79	-54.8492	-43.8803	-77.0798	-50.96	299.015	37.1482	-97.9833	114.599	-101.616	-26.8805	-109.485	290.046	-362.88	192.801	-191.548	158.233
4169	1431.72	3.98368	1.47004	71.2354	62.373	-99.3906	-192.062	-59.2493	142.568	81.9061	25.9714	101.709	318.05	-657.737	194.925	-256.205	89.4985	-117.977	262.174	-163.692	168.859	-67.985	-44.6105	-77.9871	-51.8304	299.635	38.445	-99.3013	116.201	-100.702	-28.4703	-108.329	287.307	-359.832	192.13	-191.661	157.717
4170	1447.03	4.00753	1.46816	70.1762	62.6606	-98.7682	-188.968	-62.0682	140.763	83.1068	26.5162	101.907	317.749	-657.784	192.904	-253.901	89.6356	-117.654	263.024	-164.287	164.601	-64.311	-44.3552	-75.8678	-63.9555	309.247	43.7528	-102.594	115.494	-100.795	-27.7989	-109.04	287.237	-359.815	192.111	-191.982	156.458
4171	1451.28	4.02719	1.47503	70.5445	61.8193	-98.677	-188.716	-62.1698	140.787	82.8075	26.5672	100.911	321.534	-661.739	194.567	-254.186	89.7073	-117.571	262.188	-163.345	161.895	-61.945	-44.3115	-78.6386	-53.9475	301.179	40.3018	-100.899	117.788	-100.644	-28.3383	-108.094	278.565	-355.345	191.831	-191.01	161.754
4172	1477.95	4.05604	1.47566	69.6431	61.8502	-98.93	-189.656	-61.2361	141.627	81.9362	26.3244	101.165	321.074	-661.838	191.712	-250.715	89.9247	-117.49	261.78	-162.999	162.695	-62.5609	-44.5123	-77.3897	-62.4968	308.051	44.1426	-103.522	117.557	-100.459	-29.1034	-107.313	278.679	-355.379	191.805	-191.302	160.364
4173	1517.97	4.08978	1.49318	69.0134	61.6803	-99.1321	-190.331	-60.5952	142.359	81.2328	26.1311	101.386	320.818	-662.149	189.096	-247.446	90.1509	-117.415	259.586	-160.725	155.473	-56.1457	-44.2767	-77.0273	-68.5098	312.786	47.3849	-106.002	118.284	-100.238	-30.9179	-105.372	281.72	-357.62	191.876	-191.57	159.038
4174	1564.58	4.12078	1.50661	69.1011	61.7769	-100.15	-197.103	-53.9191	146.388	77.6204	24.9982	102.334	318.397	-660.319	185.105	-243.628	90.3555	-117.47	262.505	-163.386	162.027	-62.2532	-44.3242	-78.8059	-64.9678	309.805	47.5056	-106.845	120.403	-100.232	-30.4276	-105.942	283.433	-358.349	191.875	-191.694	158.352
4175	1613.08	4.13236	1.50719	69.1188	61.851	-101.015	-202.777	-48.2957	149.668	74.649	24.0479	103.297	316.242	-658.702	181.309	-240.196	90.5405	-117.537	263.07	-163.876	165.976	-65.8447	-44.5081	-79.331	-64.7325	309.666	47.2825	-106.769	121.141	-99.8545	-30.9271	-105.701	284.316	-357.874	191.722	-191.862	157.227
4176	1619.42	4.10746	1.49733	69.6157	62.0176	-101.305	-205.61	-45.4053	151.29	73.0918	23.6389	105.094	311.408	-653.981	177.185	-238.085	90.4948	-117.593	264.13	-164.69	168.081	-67.9803	-44.453	-79.9311	-61.128	306.768	44.02	-104.057	121.331	-100.036	-28.877	-108.044	284.778	-357.328	191.525	-191.735	156.746
4177	1583.98	4.08052	1.49691	69.8206	62.7968	-101.415	-207.157	-43.8239	152.244	72.1858	23.4234	102.365	318.043	-659.858	187.166	-245.723	90.2828	-117.411	267.696	-168.864	180.946	-79.0813	-45.1201	-80.103	-61.4044	306.953	44.6118	-104.639	121.669	-99.95	-26.5514	-110.917	282.816	-354.671	191.248	-191.759	156.403
4178	1579.01	4.06862	1.49236	70.211	62.8758	-102.962	-215.057	-36.0974	156.55	68.3485	21.9941	101.996	319.461	-661.009	189.967	-248.55	90.1902	-117.604	265.685	-166.985	182.713	-80.5913	-45.3881	-79.9907	-59.891	305.819	42.0087	-102.059	121.203	-99.9483	-25.9426	-111.669	282.804	-354.089	191.109	-191.674	156.322
4179	1602.46	4.08049	1.48562	70.456	63.8733	-103	-215.044	-36.5667	154.671	70.5706	22.0068	102.474	318.494	-660.053	189.106	-248.445	90.1525	-116.897	270.759	-172.922	193.476	-89.6395	-46.01	-78.3506	-66.1656	311.534	41.7828	-101.147	119.377	-99.4677	-27.6759	-109.996	284.122	-354.643	190.93	-191.744	155.007
4180	1556.11	4.04523	1.48293	70.938	64.1625	-103.712	-215.194	-36.5707	156.389	69.2895	21.4913	102.159	319.532	-660.62	192.256	-251.77	89.9487	-116.949	269.858	-172.476	195.962	-91.5507	-46.2906	-78.482	-64.2899	309.511	41.1432	-100.695	119.528	-98.5324	-29.0607	-109.327	294.399	-358.664	189.605	-191.6	149.937
4181	1597.42	4.01684	1.4769	69.8258	63.081	-103.55	-221.979	-30.0002	156.992	69.0164	21.5688	102.425	318.904	-660.309	189.535	-249.24	90.0166	-118.754	258.509	-160.275	185.945	-83.4986	-45.8147	-78.7828	-66.124	311.25	43.1962	-102.822	119.993	-99.2903	-24.0613	-114.556	292.603	-356.695	189.623	-191.558	149.53
4182	1592.25	4.00727	1.46189	70.3345	63.8076	-103.725	-221.752	-29.9378	158.424	67.4323	21.3611	102.363	318.211	-659.897	189.474	-248.193	90.2044	-117.932	262.435	-165.514	197.746	-93.2474	-46.6795	-78.0701	-65.538	310.589	42.1006	-101.355	119.049	-99.465	-23.858	-115.061	304.238	-363.421	188.733	-191.108	144.638
4183	1623.77	3.96378	1.43414	70.6434	62.4951	-104.355	-231.264	-20.0325	161.647	63.6102	20.4025	102.699	316.671	-658.255	189.974	-248.564	90.2636	-120.517	249.248	-150.87	179.453	-78.6917	-45.4227	-79.6366	-52.6793	299.116	40.6559	-101.26	120.103	-100.495	-19.0697	-119.862	303.183	-362.667	189.211	-191.108	145.891
4184	1661.52	3.97825	1.42855	71.0035	61.7712	-103.77	-230.82	-19.6245	162.765	61.5331	20.5835	102.611	315.023	-657.392	188.997	-245.411	90.7464	-121.491	245.744	-147.308	176.59	-76.0159	-45.0243	-81.682	-44.1611	291.885	37.1312	-98.845	121.978	-101.201	-17.7485	-121.222	304.45	-364.637	189.407	-191.038	147.404
4185	1663.13	3.96378	1.42049	71.1701	61.5062	-103.367	-226.742	-23.4558	162.527	61.6462	21.0149	104.037	311.341	-653.746	186.07	-244.089	90.728	-121.583	244.774	-146.179	173.345	-73.089	-44.879	-81.6403	-43.5448	291.687	34.5344	-96.5058	121.628	-100.721	-19.2674	-119.922	303.579	-363.688	188.974	-191.045	147.583
4186	1691.45	3.98379	1.42096	72.3491	62.0963	-103.453	-227.218	-22.8346	163.336	60.7164	20.9026	104.24	310.837	-653.258	185.632	-243.831	90.7423	-120.297	251.384	-153.426	181.247	-79.7621	-45.4388	-83.7049	-33.6372	282.862	32.3821	-95.4058	123.614	-100.271	-20.8719	-118.375	302.266	-362.523	188.842	-191.156	149.193
4187	1655.13	3.96185	1.42198	71.6672	61.3229	-103.14	-223.417	-26.5868	162.696	61.4284	21.2852	104.435	310.322	-652.76	185.198	-243.593	90.7472	-121.523	244.589	-146.032	172.597	-72.3014	-44.8685	-83.4597	-34.5568	283.338	33.1067	-95.6414	123.663	-101.145	-17.1001	-122.268	301.519	-362.273	189.051	-191.168	149.459
4188	1662.76	3.98346	1.43354	72.5236	62.2349	-103.333	-223.349	-26.5868	163.73	60.4978	21.1609	104.452	310.282	-652.722	185.158	-243.571	90.7474	-119.998	253.059	-155.672	186.926	-84.4047	-45.8104	-84.7992	-30.0838	279.516	31.125	-94.3842	125.004	-100.417	-18.5479	-120.857	289.261	-353.895	189.733	-191.945	154.041
4189	1621.6	3.97156	1.42135	71.8862	62.1122	-102.96	-218.979	-31.0635	162.085	62.2807	21.5806	104.461	310.259	-652.699	185.137	-243.56	90.7475	-119.828	253.629	-156.943	191.833	-88.2018	-46.1865	-81.1297	-41.8276	290.574	30.0303	-92.1445	120.533	-99.4672	-23.9182	-115.359	291.022	-355.608	189.51	-191.702	152.423
4190	1590.74	3.97164	1.41393	70.7787	61.6757	-103.427	-219.664	-30.5797	162.767	61.9233	21.2187	104.872	309.151	-651.516	184.696	-243.579	90.7397	-121.513	246.08	-148.225	180.299	-78.9543	-45.2477	-78.4056	-51.1773	297.712	35.1129	-95.2057	118.63	-100.035	-23.0548	-116.295	301.509	-362.573	189.084	-191.361	147.274
4191	1572.96	3.94983	1.41637	70.4839	60.8858	-103.798	-219.757	-30.5797	163.529	61.4253	20.9461	104.739	309.541	-651.885	185.108	-243.867	90.7371	-123.554	237.747	-139.134	170.585	-70.5229	-44.2618	-79.0776	-48.9429	295.827	34.521	-95.0405	119.283	-100.829	-19.7832	-119.727	301.241	-362.608	189.147	-191.402	147.867
4192	1571.16	3.96886	1.41254	71.197	60.7498	-104.169	-219.812	-30.6443	164.082	61.1443	20.6657	104.859	309.232	-651.599	184.805	-243.67	90.7523	-123.856	237.952	-139.309	170.915	-70.8776	-43.9712	-80.7074	-40.6358	288.614	32.0982	-93.6135	120.856	-100.918	-20.6196	-118.856	301.894	-363.616	189.202	-191.45	149.404
4193	1572.55	3.96734	1.41336	71.4865	60.5822	-104.852	-221.539	-29.0826	165.871	59.5589	20.0855	105.126	308.463	-650.804	184.632	-243.815	90.7371	-124.601	235.073	-136.237	165.365	-65.9783	-43.4393	-80.7856	-40.2152	288.462	30.4183	-92.0702	120.769	-100.409	-22.9075	-116.565	301.289	-363.064	189.019	-191.455	149.766
4194	1557.71	3.98527	1.41125	72.1498	61.1118	-105.274	-222.054	-29.0681	166.458	59.1496	19.6811	106.672	304.453	-646.933	181.018	-241.862	90.7793	-123.826	239.097	-140.979	171.679	-71.2401	-43.9497	-80.9268	-39.018	287.743	28.0439	-90.0602	120.605	-98.9771	-26.4735	-113.246	288.709	-353.848	189.839	-192.396	153.854
4195	1427.22	3.98217	1.4221	72.7604	62.0154	-106.277	-220.558	-31.126	165.865	59.8283	18.5496	110.151	294.653	-636.72	177.053	-242.176	90.6417	-123.23	241.341	-143.781	171.364	-70.3976	-44.1272	-78.2007	-47.1819	295.985	20.9504	-82.078	116.989	-99.0329	-25.3924	-114.857	287.604	-352.51	189.19	-191.811	152.248
4196	1411.71	3.95842	1.40707	71.9685	62.1088	-105.779	-220.689	-31.126	162.882	62.6064	18.632	108.169	299.371	-641.053	183.716	-246.831	90.5245	-123.561	241.065	-143.476	174.53	-73.1903	-44.1115	-75.9906	-57.3603	305.149	21.5303	-81.2424	114.839	-99.1339	-23.6173	-116.877	286.311	-350.758	188.851	-191.456	150.962
4197	1405.55	3.9639	1.42071	72.24	62.8338	-105.79	-220.525	-31.1235	163.799	61.7808	18.707	107.595	300.901	-642.44	185.748	-248.317	90.4914	-122.214	247.648	-150.947	187.448	-84.2714	-45.1065	-75.9245	-57.823	305.166	21.1529	-80.8485	115.245	-99.0528	-23.8923	-116.666	290.189	-352.967	188.175	-191.016	149.179
4198	1480.13	3.9693	1.43033	76.068	66.2453	-106.598	-224.444	-27.3749	167.159	58.4743	17.9471	109.761	298.623	-638.905	189.592	-255.802	89.6295	-116.14	267.491	-173.966	214.333	-106.589	-48.3691	-75.6168	-49.3877	299.545	9.88504	-71.5057	112.812	-98.6032	-29.4291	-109.917	296.199	-359.08	188.787	-191.176	149.696
4199	1533.62	3.95459	1.42693	76.4258	66.1466	-104.472	-223.883	-27.2555	162.383	62.0957	19.2141	109.473	298.303	-639.305	185.781	-250.445	89.8515	-115.454	271.871	-178.317	217.419	-109.41	-48.3675	-77.5674	-42.1319	293.326	7.92599	-70.8465	114.8	-99.2764	-27.8179	-111.131	295.892	-359.717	189.421	-191.352	152.01
4200	1558.27	3.96205	1.41903	76.9688	64.1284	-104.206	-223.619	-27.2555	162.995	61.4484	19.4622	109.477	298.294	-639.297	185.767	-250.435	89.8519	-117.463	261.444	-166.383	203.7	-98.077	-47.3824	-75.9439	-39.8854	294.34	-11.5177	-52.9065	111.897	-100.418	-29.9719	-107.81	300.504	-367.476	190.508	-190.735	154.382
4201	1551.96	3.92711	1.41842	75.7346	61.5714	-104.075	-223.447	-27.2555	163.595	60.8729	19.598	109.477	298.293	-639.297	185.765	-250.433	89.852	-121.829	240.698	-142.663	173.055	-72.4699	-45.0183	-76.6679	-39.0737	293.544	-10.4998	-54.1093	112.759	-100.689	-28.7463	-109.108	299.766	-367.134	190.514	-190.632	154.807
4202	1563.68	3.98016	1.42346	76.9677	64.1544	-103.93	-223.215	-27.438	163.475	61.0204	19.7027	110.213	296.755	-637.781	184.226	-249.682	89.9431	-117.37	262.201	-165.907	202.375	-98.5969	-47.4487	-75.5144	-41.4767	296.099	-14.185	-50.2643	111.626	-101.033	-26.6287	-109.712	297.82	-366.648	191.891	-190.317	155.267
4203	1573.08	3.98324	1.43196	77.5935	63.9844	-103.939	-223.111	-27.438	164.21	60.3641	19.731	110.438	296.229	-637.251	183.77	-249.493	89.9525	-117.805	260.031	-163.456	199.694	-96.2321	-47.2205	-72.8065	-48.9804	304.79	-28.5271	-35.7071	109.303	-100.88	-28.4289	-107.633	295.574	-366.324	191.367	-189.501	157.203
4204	1601.3	3.99375	1.45247	78.0783	63.6392	-104.119	-225.007	-25.4179	165.406	59.1583	19.566	112.221	292.834	-633.253	183.548	-251.769	89.7718	-117.789	250.711	-151.408	179.251	-80.6022	-47.0439	-70.6287	-55.394	311.517	-37.6334	-25.808	107.829	-100.701	-34.4002	-99.3155	292.501	-365.028	193	-189.441	157.758
4205	1569.7	4.01875	1.46311	78.4344	65.4741	-104.174	-226.373	-24.2235	164.401	60.2246	19.328	112.641	290.526	-631.093	181.728	-249.669	89.8908	-115.826	262.126	-164.983	200.031	-98.0425	-48.2993	-69.5609	-58.6263	314.656	-40.5039	-22.5747	107.084	-101.457	-31.0721	-102.755	293.003	-365.814	193.061	-189.444	157.705
4206	1576.7	3.97616	1.43801	77.3529	62.5001	-103.796	-226.046	-24.2235	164.839	59.5287	19.6312	112.301	290.722	-631.823	180.038	-246.741	90.0572	-120.116	243.172	-144.326	175.44	-76.7382	-46.1856	-73.0109	-48.7717	305.209	-29.6986	-35.2203	109.363	-101.496	-30.0536	-104.152	292.518	-365.465	192.606	-189.124	158.341
4207	1607.87	3.99157	1.42002	77.2852	62.4415	-103.73	-227.519	-22.8154	163.726	60.5305	19.5587	112.464	289.693	-631.457	177.039	-242.922	90.3049	-120.467	243.672	-145.691	182.074	-81.7683	-46.3277	-73.3801	-46.5324	303.946	-31.2936	-34.5102	109.307	-102.118	-26.4662	-107.917	291.187	-364.796	192.274	-188.601	159.352
4208	1591.37	4.01345	1.47084	78.2437	64.7984	-103.532	-228.932	-21.0211	164.998	58.9379	19.7249	113.841	285.071	-626.677	175.488	-242.833	90.2514	-115.729	260.166	-163.594	202.62	-99.9175	-48.8315	-76.7239	-36.7723	294.091	-19.4916	-47.5911	111.655	-104.063	-24.6646	-107.51	292.121	-367.815	194.301	-188.603	159.23
4209	1635.05	3.98082	1.44663	77.5301	63.3701	-103.4	-235.451	-14.546	163.027	60.32	19.3793	114.66	282.544	-624.28	173.507	-241.603	90.3398	-119.538	244.877	-146.374	181.296	-81.8533	-46.7536	-76.0342	-37.7187	295.291	-20.1885	-47.4308	110.393	-105.185	-19.8634	-112.553	293.193	-369.236	194.356	-188.559	159.281
4210	1632.75	3.98289	1.44176	77.1943	63.3466	-103.306	-235.757	-14.4582	161.373	61.8756	19.3332	115.243	281.108	-623.015	171.411	-240.005	90.4093	-120.168	243.934	-145.403	180.687	-81.2069	-46.378	-76.3431	-37.9056	295.526	-19.7422	-48.0236	110.68	-106.595	-13.9999	-118.787	295.283	-371.491	194.383	-188.448	159.082
4211	1775.51	3.9934	1.43787	77.3315	64.8295	-102.838	-238.028	-11.6594	161.925	60.6145	19.6946	114.618	284.578	-626.359	173.279	-241.11	91.1318	-118.006	254.104	-156.708	195.935	-94.1925	-47.2104	-75.8535	-41.7359	299.996	-27.738	-38.9119	109.621	-113.642	7.58922	-139.573	304.517	-384.382	197.358	-188.162	159.349
4212	1648.05	3.99031	1.46075	78.1243	65.9592	-103.538	-239.577	-10.79	161.379	61.7673	18.8956	115.483	281.936	-623.952	170.077	-238.65	91.2261	-116.479	262.158	-166.731	209.863	-105.319	-48.3413	-75.3323	-43.5274	301.979	-30.1774	-36.5452	109.332	-110.498	3.0307	-136.144	297.895	-377.131	193.068	-185.38	160.756
4213	1703.92	3.97189	1.45852	78.1496	65.4398	-103.345	-246.87	-3.19351	161.146	61.1253	18.7903	116.114	279.998	-622.185	167.742	-236.856	91.2829	-117.639	258.602	-162.133	202.504	-99.4434	-47.6319	-79.2817	-32.006	289.812	-14.2933	-53.6803	112.305	-104.449	-11.6177	-123.153	288.646	-364.638	189.843	-185.333	160.735
4214	1739.44	3.98504	1.45619	77.2136	64.6952	-102.932	-241.716	-8.11431	161.335	61.0354	19.3408	116.467	279.191	-621.509	166.367	-235.773	91.3383	-118.329	255.273	-158.042	195.432	-93.4153	-47.1522	-80.993	-30.0689	286.017	-1.69431	-65.749	114.388	-102.27	-18.7097	-116.627	286.491	-361.645	188.609	-185.589	160.27
4215	1728.59	3.97423	1.43274	76.2595	63.2484	-102.883	-232.389	-17.2834	163.462	59.6479	19.9191	116.454	279.226	-621.545	166.399	-235.787	91.3386	-121.014	245.555	-147.625	187.339	-86.5521	-46.1456	-80.3891	-32.6166	288.283	-3.30257	-63.8921	114.257	-101.786	-18.7097	-117.153	285.108	-359.888	188.079	-185.67	160.114
4216	1828.95	3.97021	1.4425	77.054	63.7454	-102.224	-236.456	-12.7663	162.548	59.6012	20.3234	117.399	277.631	-619.726	165.922	-236.493	91.5072	-121.263	244.026	-145.756	186.704	-86.6632	-46.4898	-75.5313	-43.8643	299.254	-15.4728	-50.4491	110.09	-101.399	-20.8128	-114.786	283.048	-357.88	190.149	-187.861	159.965
4217	1834.78	3.97014	1.44369	76.0936	63.7725	-102.283	-235.671	-13.1718	164.541	57.4986	20.4762	117.442	277.564	-619.679	165.731	-236.336	91.5145	-121.24	244.312	-146.075	185.737	-85.7525	-46.3694	-77.0948	-41.3877	295.14	-2.96744	-62.6323	111.677	-102.482	-16.7745	-118.766	283.678	-359.043	190.407	-188.015	159.509
4218	1830.85	4.01601	1.46535	76.5422	65.2963	-102.141	-241.806	-7.49757	156.329	64.4861	20.0179	117.581	277.264	-619.391	165.516	-236.249	91.5561	-118.682	254.907	-157.826	198.043	-96.1511	-47.5016	-76.4894	-44.974	297.625	-0.619622	-64.5679	111.404	-102.226	-16.6414	-119.573	282.52	-357.746	189.764	-188.15	158.934
4219	1742.59	4.00414	1.42934	75.3778	63.7981	-102.242	-232.588	-16.6522	159.355	62.4409	20.4422	114.194	284.819	-626.715	175.204	-241.712	91.4546	-120.309	247.257	-150.601	195.999	-93.6239	-47.367	-77.3409	-43.6229	295.67	4.11325	-68.9951	112.631	-100.882	-20.7234	-116.045	281.399	-355.638	188.964	-188.269	158.438
4220	1675.67	4.02267	1.44756	76.8486	65.3665	-101.835	-223.399	-25.8875	159.01	63.3888	21.1665	117.952	275.776	-615.8	175.967	-248.816	91.1588	-118.897	251.458	-154.201	197.683	-96.2879	-48.0216	-76.1801	-46.4269	298.351	2.30036	-66.8296	111.485	-99.556	-26.7405	-110.101	284.612	-358.679	186.143	-185.607	158.3
4221	1629.54	3.99902	1.44167	76.2252	64.8472	-101.351	-216.818	-32.4657	158.175	64.5046	21.7938	117.262	277.916	-617.594	180.748	-253.047	91.1877	-120.29	246.169	-148.907	194.874	-93.6107	-47.4644	-76.2074	-47.1167	298.48	5.32384	-69.5378	111.628	-99.9307	-25.4021	-111.95	284.127	-357.718	185.847	-185.728	157.748
4222	1585.53	3.9803	1.43596	74.7925	64.3208	-101.929	-216.875	-32.4782	160.299	62.8088	21.3556	117.286	277.862	-617.548	180.647	-252.967	91.1934	-122.618	237.653	-139.248	183.011	-83.5999	-46.1507	-74.7027	-54.191	302.994	15.6453	-78.0471	110.583	-99.8513	-23.5206	-113.885	285.024	-357.889	185.949	-186.048	156.149
4223	1525.85	3.98745	1.4489	74.9623	65.1128	-102.827	-217.08	-32.4805	163.203	60.3367	20.5885	117.206	278.144	-617.789	181.212	-253.478	91.1931	-121.355	244.025	-146.822	193.157	-91.8352	-46.9328	-74.1068	-57.0562	305.51	15.238	-77.376	110.136	-99.9041	-23.477	-114.177	286.029	-358.719	185.834	-186.146	155.446
4224	1537.61	4.00906	1.45091	75.2975	66.9784	-103.243	-217.235	-32.518	163.827	60.0603	20.2081	116.654	280.198	-619.597	185.135	-256.983	91.2138	-118.581	255.047	-159.947	210.2	-105.879	-48.3531	-71.5678	-63.6753	310.199	20.728	-80.4784	107.963	-100.026	-24.7756	-112.916	288.729	-360.831	185.807	-186.376	153.678
4225	1507.79	4.00805	1.456	74.9366	67.1056	-103.606	-217.438	-32.4978	164.189	59.991	19.8607	116.205	281.56	-620.955	186.787	-258.082	91.2207	-118.743	254.002	-159.065	211.976	-107.384	-48.4888	-71.4711	-62.913	308.112	27.2583	-86.4095	108.452	-100.04	-24.0306	-113.563	288.212	-360.722	185.327	-186.524	153.639
4226	1478.01	4.00815	1.4589	76.0601	67.8202	-103.893	-217.526	-32.587	164.24	60.1805	19.5695	116.117	281.515	-621.103	185.824	-256.756	91.2462	-117.124	260.366	-166.834	222.71	-116.198	-49.3451	-72.8975	-55.8901	302.635	23.5049	-84.1245	109.389	-99.9273	-25.17	-112.326	288.125	-360.937	185.402	-186.412	155.164
4227	1408.95	4.02114	1.46591	77.5477	68.1316	-102.86	-208.014	-42.587	158.044	66.4874	20.4836	115.874	281.918	-621.667	185.586	-256.004	91.2691	-115.305	268.288	-176.136	231.164	-123.054	-49.9724	-74.0337	-47.9253	297.083	14.6633	-76.9678	109.647	-99.4183	-31.5134	-105.444	286.463	-362.265	185.043	-185.227	159.452
4228	1430.84	4.03128	1.45817	78.1241	66.9422	-102.145	-208.014	-42.4791	156.323	67.8064	20.9671	115.507	282.178	-622.337	184.18	-253.609	91.3304	-115.981	265.592	-173.086	228.406	-120.803	-49.6917	-74.0495	-43.7195	295.527	0.129625	-63.7763	109.087	-99.4703	-33.6646	-102.93	282.75	-362.675	183.941	-183.293	164.157
4229	1444.58	4.03865	1.4588	78.9994	66.3013	-101.872	-208.014	-42.3735	156.166	67.8205	21.1924	115.178	282.767	-623.174	183.907	-252.623	91.3958	-116.748	262.879	-170.089	225.27	-118.087	-49.3212	-70.9876	-49.8845	304.185	-22.3558	-41.3192	106.407	-99.9481	-34.3734	-102.126	286.033	-366.37	184.012	-182.727	165.127
4230	1466.69	4.04622	1.45107	78.8697	65.3279	-101.695	-208.014	-42.2784	156.24	67.6515	21.3552	115.805	280.472	-621.295	179.862	-248.763	91.536	-118.378	255.949	-162.117	217.511	-111.515	-48.7192	-69.7946	-52.615	307.458	-28.3838	-35.128	105.439	-99.2443	-37.2945	-99.5621	285.567	-366.021	183.519	-182.576	165.384
4231	1532.98	4.0548	1.4362	78.2773	64.4374	-101.501	-207.807	-42.3848	156.245	67.5492	21.5427	116.234	279.861	-621.142	175.762	-244.732	91.5535	-119.298	253.177	-158.868	213.696	-108.066	-48.3262	-71.3759	-46.9962	302.381	-24.7213	-39.7846	106.527	-99.6404	-35.9135	-100.646	283.904	-364.735	183.808	-182.364	165.712
4232	1528.05	4.03873	1.45431	79.2065	65.6893	-101.325	-207.717	-42.3888	156.266	67.4503	21.7006	116.633	278.309	-619.942	173.043	-242.055	91.6599	-116.896	260.757	-168.486	223.093	-115.301	-49.7461	-70.2163	-49.5879	305.236	-29.7064	-34.4888	105.61	-99.3934	-36.5398	-100.053	282.437	-363.265	183.738	-182.007	166.248
4233	1596.68	4.04639	1.45531	78.5519	64.8295	-102.06	-211.845	-38.2107	159.052	64.8319	21.0336	117.863	277.402	-619.631	166.613	-236.6	91.8537	-117.17	258.817	-166.552	217.973	-110.301	-49.6842	-71.2294	-46.0355	302.391	-28.7694	-36.47	106.175	-100.916	-32.0964	-103.678	282.797	-364.903	184.18	-181.594	166.744
4234	1602.38	4.04622	1.43406	77.5606	63.3544	-98.5197	-192.319	-56.8438	150.348	72.1127	24.7616	116.624	282.259	-624.554	169.052	-237.316	92.2273	-117.601	256.402	-162.241	213.017	-107.286	-48.7096	-74.7037	-42.268	299.588	-28.7205	-36.044	109.244	-100.331	-28.6875	-108.076	279.947	-361.116	183.835	-181.605	166.724
4235	1621.7	4.0319	1.42815	76.7344	62.3566	-96.7705	-192.242	-58.2533	141.863	80.6243	25.3605	117.766	280.024	-622.408	166.623	-236.604	91.6814	-119.72	248.739	-153.026	201.481	-97.9926	-47.9553	-76.0664	-36.3732	292.704	-17.287	-48.3687	110.148	-99.6737	-30.5139	-106.493	279.043	-360.14	183.433	-181.653	166.683
4236	1627.91	4.01559	1.40401	75.1945	60.4145	-94.7875	-185.608	-63.9114	138.124	83.2447	27.3877	114.534	287.669	-630.247	174.605	-240.247	91.6873	-122.757	237.048	-140.296	189.257	-87.5696	-46.6565	-76.3135	-35.3683	290.134	-9.08552	-56.423	110.641	-99.6655	-31.54	-105.287	279.127	-360.208	183.548	-181.831	166.533
4237	2113.63	4.0457	1.48114	77.5446	62.6373	-89.9453	-186.612	-59.9893	132.819	85.332	32.0685	116.334	284.04	-626.562	171.292	-238.867	91.9157	-117.355	246.467	-150.717	199.222	-96.3377	-50.9427	-67.6813	-59.6163	314.61	-36.5366	-26.333	103.909	-97.9245	-42.0638	-94.0851	278.414	-359.587	183.666	-182.081	166.297
4238	2063.43	4.04468	1.46839	76.9925	62.3734	-92.5307	-197.696	-49.3449	139.375	79.4299	29.5375	115.555	283.078	-625.313	175.523	-242.282	91.7701	-118.435	245.481	-149.877	200.118	-97.0267	-50.0784	-71.7376	-47.2968	302.32	-22.3378	-42.3081	106.78	-99.4699	-36.3592	-99.769	279.926	-361.801	183.763	-182.006	166.353
4239	2028.91	4.06161	1.4612	76.2898	62.1785	-93.9608	-200.383	-47.2646	142.48	77.1361	28.1479	114.987	286.942	-629.428	175.235	-240.91	92.2913	-118.401	247.973	-152.333	205.909	-102.505	-49.7198	-75.2236	-45.1378	300.466	-20.7251	-44.0648	110.314	-99.7458	-29.4044	-107.107	278.247	-359.347	183.824	-182.025	166.329
4240	1921.53	4.0358	1.44851	75.1143	60.9979	-93.2309	-190.383	-56.9118	141.049	78.5305	29.2686	114.987	286.942	-629.428	175.235	-240.91	92.2913	-120.714	240.112	-143.103	194.622	-93.0136	-48.3092	-78.4246	-36.3767	290.609	-5.90812	-59.5409	113.093	-99.83	-28.9714	-107.713	278.951	-359.504	184.086	-182.643	165.471
4241	1827.17	4.00794	1.44545	74.2548	60.924	-92.2895	-180.383	-66.013	139.413	79.473	30.748	114.987	286.942	-629.428	175.235	-240.91	92.2913	-121.375	238.362	-141.329	192.174	-90.7351	-47.8404	-79.0468	-34.9814	287.801	2.91232	-68.1717	113.903	-100.554	-23.5362	-113.718	278.035	-358.23	184.21	-183.146	164.616
4242	1837.89	4.04443	1.43299	74.2715	62.3966	-92.6306	-181.692	-64.9639	139.521	79.5159	30.3284	115.152	286.711	-629.264	174.633	-240.451	92.324	-118.61	249.217	-153.926	203.487	-100.069	-48.8701	-78.3064	-35.929	286.874	13.4099	-77.5641	113.439	-100.372	-25.6166	-111.366	279.129	-359.319	184.368	-183.627	163.963
4243	1822.78	4.01012	1.44046	73.5077	63.1472	-94.0808	-186.281	-60.85	143.777	76.0428	28.9453	115.55	286.158	-628.362	175.863	-242.48	92.141	-118.677	247.023	-152.447	209.574	-105.009	-49.8079	-76.7941	-40.9719	289.878	21.8658	-84.6937	112.352	-100.874	-19.4731	-118.083	277.044	-356.758	184.304	-184.144	162.504
4244	1789.69	4.00973	1.4368	73.019	62.125	-94.2059	-186.281	-60.9927	144.352	75.6502	28.7826	114.696	288.243	-630.157	180.226	-246.161	92.1448	-121.224	239.305	-142.996	196.236	-93.9725	-48.214	-76.6616	-42.5084	290.886	23.6028	-86.121	112.577	-100.222	-23.5642	-114.183	278.553	-357.622	184.14	-184.278	161.819
4245	1774.4	4.02324	1.42146	72.9489	62.1793	-94.3983	-186.698	-60.7667	143.708	76.3885	28.5129	114.007	289.9	-632.25	179.641	-244.25	92.3076	-120.376	242.245	-146.796	202.425	-98.8819	-48.8305	-76.0433	-43.5389	292.024	22.5652	-84.6762	112.027	-99.9794	-24.2318	-113.418	279.189	-357.857	184.134	-184.335	161.561
4246	1857.34	4.01663	1.44542	72.7644	63.9002	-95.7307	-194.512	-53.5137	146.737	74.014	27.0605	115.192	288.985	-630.81	181.208	-247.58	92.5072	-118.527	244.434	-150.921	214.958	-109.54	-51.1704	-73.1729	-51.2607	297.275	30.131	-89.7173	109.897	-100.888	-18.6662	-119.495	278.026	-356.288	184.347	-184.753	159.661
4247	1931.3	4.05716	1.46047	73.0675	64.5246	-95.2855	-195.428	-52.7716	144.549	76.0861	27.3045	115.447	288.731	-630.444	181.88	-248.665	92.4739	-117.752	249.123	-156.237	218	-111.574	-50.9765	-71.4432	-62.4462	308.187	25.4779	-84.3324	107.903	-99.6039	-25.672	-112.986	281.804	-358.753	183.533	-184.54	158.223
4248	1853.38	4.02173	1.45564	72.5661	64.8199	-96.1278	-195.428	-52.9071	147.303	73.7941	26.6178	113.601	293.09	-634.298	188.962	-254.236	92.306	-117.678	249.088	-156.127	217.935	-111.576	-50.9805	-69.8796	-69.375	313.75	28.021	-85.3401	106.851	-99.8972	-24.0407	-114.265	281.477	-357.996	183.958	-184.562	156.732
4249	1798.44	4.03639	1.45602	72.3634	64.865	-95.2871	-186.411	-61.7134	143.234	77.2911	27.7624	112.744	295.164	-636.727	189.2	-253.003	92.4773	-117.054	251.317	-159.224	222.35	-114.931	-51.3538	-68.3576	-74.0757	317.941	25.5871	-82.2418	105.317	-100.389	-23.9745	-114.02	284.707	-360.913	184.326	-184.813	155.086
4250	1769.34	4.03638	1.44338	72.4381	65.0951	-94.8759	-184.352	-63.2943	143.005	77.1157	28.2639	112.176	295.483	-638.329	183.088	-244.662	92.8834	-115.414	258.133	-168.223	231.896	-122.254	-52.1323	-69.1381	-70.5342	315.153	25.98	-82.8846	105.752	-100.44	-23.9442	-114.239	285.787	-361.623	183.978	-183.993	155.556
4251	1663.53	4.00061	1.45521	74.4455	66.377	-92.6529	-174.352	-72.4977	136.926	81.7531	30.7305	110.051	301.234	-643.232	193.086	-253.154	92.7436	-112.978	267.476	-178.678	240.687	-129.828	-52.9608	-71.0971	-61.8178	308.67	19.6413	-78.694	107.186	-100.349	-25.2984	-112.851	287.214	-362.946	183.726	-183.383	157.639
4252	1727.45	4.00677	1.45628	75.0577	64.7415	-93.4991	-181.83	-64.8265	142.405	76.8452	29.7138	110.227	298.703	-641.874	184.419	-243.154	93.0806	-113.248	266.632	-178.182	241.095	-129.804	-52.8137	-73.2186	-51.2079	301.878	4.57009	-66.5229	108.44	-100.126	-28.2179	-109.485	283.575	-363.659	181.096	-179.614	163.464
4253	1713.56	3.99739	1.45697	75.1704	63.4859	-93.2881	-181.83	-64.78	142.398	76.8565	29.8528	108.382	304.337	-646.552	194.419	-252.011	92.9553	-115.446	258.067	-168.305	232.208	-122.289	-51.9575	-70.2553	-59.2175	311.642	-13.2154	-48.8112	105.293	-100.945	-27.1554	-110.093	286.041	-367.156	181.085	-178.714	163.947
4254	1617.89	4.0198	1.43279	74.6346	61.9718	-93.0773	-176.219	-70.2297	139.209	79.5292	30.3896	106.635	308.131	-651.335	192.308	-246.986	93.3471	-116.332	254.539	-164.596	229.636	-119.822	-51.7129	-70.6903	-55.3021	309.028	-18.1373	-44.7781	105.627	-101.763	-25.6296	-111.316	287.749	-369.768	180.969	-177.878	164.297
4255	1738.42	4.0333	1.40138	75.2957	61.2733	-92.1281	-173.821	-71.8469	136.293	81.7207	31.4378	107.483	305.663	-648.737	190.938	-246.544	93.2658	-117.925	248.323	-156.875	222.212	-113.92	-51.0153	-70.8146	-52.9677	308.016	-22.5991	-39.7863	104.817	-99.6726	-33.8109	-103.095	286.353	-367.336	179.861	-177.454	164.672
4256	1795.03	3.99134	1.38135	74.2388	58.0533	-91.2506	-173.357	-72.0217	136.467	81.294	32.192	107.325	306.054	-648.972	191.562	-247.068	93.2992	-125.554	224.213	-127.941	186.673	-84.6912	-46.9105	-70.0374	-54.5737	310.055	-26.7417	-35.6709	104.118	-99.3982	-35.9075	-100.886	285.98	-366.945	179.556	-176.746	164.829
4257	1703.16	3.96793	1.38028	75.0584	59.3522	-91.6017	-177.365	-69.3529	136.588	82.1799	31.0685	107.478	304.887	-646.543	193.971	-250.075	93.4653	-124.227	230.614	-135.498	197.175	-93.5283	-47.7968	-69.5971	-55.6348	311.222	-26.5474	-35.9875	103.38	-98.0706	-39.9521	-97.7339	287.389	-367.096	177.593	-176.219	164.51
4258	1677.29	3.97766	1.41668	76.08	61.8495	-93.7022	-181.585	-65.1102	142.192	77.2474	29.4472	108.877	301.428	-642.643	194.113	-252.032	93.0668	-118.316	245.187	-153.369	221.653	-114.042	-51.6384	-73.9029	-41.0053	295.224	-9.60099	-54.5238	108.155	-98.1101	-42.4556	-94.9375	288.909	-368.618	177.075	-176.221	164.409
4259	1688.35	4.00057	1.39094	74.9073	59.5829	-93.5308	-182.433	-64.2122	141.503	77.8481	29.4768	108.67	301.58	-643.468	191.714	-248.822	93.3323	-123.103	233.104	-138.77	201.383	-96.9905	-48.634	-70.9085	-51.0676	305.695	-21.1562	-42.1627	105.734	-98.4058	-38.8964	-98.7387	290.425	-369.689	176.434	-175.212	163.933
4260	1661.87	3.99759	1.38241	74.7215	59.7466	-95.7829	-188.852	-58.2173	147.518	72.768	27.43	108.677	301.514	-643.301	191.801	-248.949	93.368	-123.164	233.421	-139.642	204.009	-98.9259	-48.7335	-70.314	-53.0819	307.812	-21.8112	-40.3823	104.587	-98.0957	-36.2289	-102.498	292.444	-370.472	175.674	-174.247	162.788
4261	1588.63	4.01093	1.3984	75.7113	61.931	-96.6107	-187.792	-59.1976	147.991	72.3261	26.9647	109.002	300.009	-641.799	191.362	-248.795	93.364	-118.328	246.862	-156.326	222.754	-113.654	-51.4158	-69.4429	-56.059	310.701	-22.399	-39.7736	103.595	-98.1905	-36.7114	-101.966	295.049	-372.378	174.951	-173.524	161.661
4262	1648.81	4.02547	1.3988	75.3165	61.3988	-96.2061	-188.39	-58.837	147.155	73.2125	27.108	108.325	303.605	-645.17	192.939	-249.702	93.7413	-118.292	247.421	-155.997	221.649	-113.407	-50.9824	-77.3279	-35.151	289.404	-2.98847	-61.4714	111.307	-98.2518	-38.6675	-99.7661	298.388	-374.891	174.248	-173.985	161.808
4263	1649.93	3.99502	1.3815	74.372	58.3572	-96.3254	-188.39	-58.681	148.37	72.0396	27.0641	108.424	303.357	-644.926	192.776	-249.668	93.7134	-126.239	223.666	-128.23	191.323	-88.0725	-47.1509	-73.5013	-43.3326	297.706	-14.455	-49.699	108.318	-98.1237	-40.2032	-98.3514	298.167	-374.747	174.43	-174.019	161.877
4264	1648.45	4.02387	1.40778	75.7283	61.3843	-96.3115	-188.39	-58.6597	148.534	71.881	27.0709	108.424	303.357	-644.927	192.776	-249.668	93.7134	-118.971	247.475	-156.568	221.383	-113.13	-51.0115	-73.0824	-43.7486	298.08	-15.9371	-48.3134	108.202	-98.5155	-38.848	-99.5914	298.293	-375.245	174.709	-174.078	161.918
4265	1679.93	4.00054	1.37878	75.0159	59.4957	-94.8941	-184.526	-62.2353	145.04	74.76	28.3797	109.096	301.051	-642.63	191.662	-249.212	93.781	-123.732	232.526	-138.894	202.019	-97.0527	-48.6694	-73.5533	-40.9838	295.326	-13.0067	-51.7215	108.242	-97.8716	-41.43	-97.0036	296.964	-373.682	174.39	-174.233	162.017
4266	1632.37	4.01472	1.38469	75.3312	60.0016	-97.2543	-190.792	-56.1796	151.631	69.0645	26.3358	110.253	296.925	-638.669	188.978	-247.53	93.8795	-123.834	232.641	-139.479	205.515	-99.7901	-48.8073	-72.7713	-42.7926	297.072	-15.3352	-49.2374	107.735	-98.1388	-40.4939	-97.8032	296.931	-373.863	174.668	-174.249	162.049
4267	1740.6	3.99612	1.37687	74.909	58.9206	-94.3804	-182.97	-63.7231	143.504	76.0773	28.8417	109.731	301.677	-643.747	189.813	-247.961	94.0231	-125.077	226.379	-131.879	197.943	-93.6536	-48.4809	-70.1929	-50.4845	305.182	-22.8043	-40.8123	105.026	-97.9055	-41.0428	-97.3746	297.52	-374.033	174.314	-173.957	161.929
4268	1787.16	3.97691	1.40214	75.4588	59.5774	-95.5608	-188.342	-58.4769	147.388	72.7065	27.6802	111.132	299.82	-641.034	192.792	-253.373	94.0586	-124.499	225.176	-130.514	197.945	-93.7715	-49.8074	-71.4233	-46.8431	301.244	-18.1918	-45.8934	106.312	-96.9087	-43.2047	-95.1936	295.465	-371.82	174.193	-173.893	161.736
4269	1941.64	4.05099	1.43706	76.776	61.6677	-95.3379	-194.345	-52.6082	145.525	74.1813	27.5876	113.555	295.247	-636.09	192.556	-255.858	94.3712	-121.435	232.93	-139.76	209.369	-104.358	-51.9339	-68.1227	-57.6138	312.162	-31.0506	-31.9063	104	-98.4863	-37.5734	-100.427	297.32	-374.259	174.565	-173.52	161.133
4270	1867.94	3.99319	1.40171	76.0092	59.0984	-98.0737	-199.594	-47.7205	153.184	67.6386	25.1778	112.121	298.383	-639.702	193.566	-254.892	94.3135	-131.028	205.64	-108.079	184.166	-82.366	-46.4766	-68.3668	-56.5007	311.003	-30.2045	-32.788	104.292	-97.329	-42.6319	-96.2907	298.122	-373.658	173.495	-173.607	161.485
4271	1777.2	4.00884	1.39314	75.5746	59.0279	-98.9732	-197.465	-49.8317	156.063	65.211	24.621	111.959	298.203	-639.771	192.567	-253.492	94.3093	-128.852	213.89	-117.783	194.548	-91.0129	-47.5134	-74.9105	-34.3476	289.145	-13.5764	-52.2462	110.068	-98.5455	-38.5167	-99.9219	298.911	-375.366	173.969	-174.045	162.504
4272	1686.54	4.0303	1.39641	75.5895	59.6407	-98.9693	-195.137	-52.2194	155.69	65.6584	24.6908	112.334	295.919	-638.104	189.269	-250.011	94.3511	-126.614	220.137	-125.388	198.804	-94.1566	-48.6757	-69.304	-53.0021	307.358	-24.9955	-38.4677	104.921	-97.7325	-41.5519	-96.9206	297.609	-374.02	173.909	-173.244	161.509
4273	1708.02	4.00365	1.40216	75.5574	58.7071	-100.796	-199.079	-47.7303	164.333	57.5315	23.4671	112.286	295.949	-638.003	190.115	-250.92	94.3163	-131.791	204.985	-107.701	187.459	-84.3921	-45.9863	-72.1846	-43.9596	298.312	-18.3268	-46.1161	107.784	-97.0365	-43.2422	-95.0689	288.684	-367.992	174.425	-174.255	165.474
4274	1605.72	3.98871	1.4086	75.2943	59.9618	-101.083	-200.584	-46.3796	164.052	57.8595	23.1277	112.249	294.729	-635.936	193.807	-255.108	94.0216	-131.662	205.795	-108.365	189.547	-86.5703	-46.0028	-66.3473	-66.5469	319.308	-24.4717	-36.5074	102.025	-97.8059	-39.9959	-98.446	294.909	-372.087	173.669	-173.024	160.64
4275	1626.04	3.99764	1.40937	75.3842	60.1873	-103.252	-211.987	-34.3377	174.127	47.9157	21.3553	112.082	294.082	-635.009	195.745	-257.02	93.8851	-132.686	203.288	-105.474	185.641	-83.1564	-45.2524	-68.4272	-59.3599	312.437	-17.5784	-44.6004	103.135	-99.1208	-36.7526	-101.392	299.14	-376.211	173.758	-172.296	160.211
4276	1632.27	3.95332	1.40163	76.0989	59.8623	-102.987	-214.724	-32.361	169.4	52.4677	21.0819	112.052	293.705	-634.289	197.86	-259.414	93.8385	-137.337	189.963	-89.5265	176.85	-76.3652	-42.5944	-72.5343	-43.4922	297.033	-8.25598	-55.9023	106.794	-98.5568	-38.9567	-99.6056	301.795	-377.694	173.069	-172.855	161.206
4277	1508.12	3.97589	1.39607	76.8007	59.5807	-103.231	-208.144	-40.0365	161.814	60.3235	20.7175	113.001	289.84	-630.704	192.723	-255.056	93.8592	-139.281	183.882	-82.4729	172.709	-73.1621	-41.4228	-70.8331	-47.734	302.026	-20.0284	-43.8576	105.876	-97.0231	-41.8285	-97.2689	297.892	-372.84	172.487	-172.913	161.744
4278	1463.52	3.97678	1.40407	76.7035	59.4365	-102.714	-205.335	-43.2546	157.797	64.072	21.0816	113.174	288.938	-629.73	192.507	-255.093	93.8507	-139.5	183.278	-81.5853	168.772	-70.0831	-41.0766	-72.6515	-44.944	299.22	-18.1583	-46.3954	108.345	-97.2814	-40.3086	-98.6719	296.3	-371.663	172.537	-172.941	162.4
4279	1506.83	4.02815	1.41149	77.1591	59.8169	-102.205	-204.606	-43.6855	158.711	63.1938	21.5888	114.413	285.054	-626.483	186.043	-249.429	94.0676	-137.205	192.445	-91.357	173.118	-74.1492	-42.1435	-68.3272	-56.7269	311.539	-35.4983	-27.6424	105.152	-98.0608	-39.6119	-98.9741	295.805	-372.572	173.11	-173.074	162.434
4280	1524.62	4.03812	1.39863	76.0964	59.8723	-101.325	-202.846	-45.2004	157.821	63.8983	22.3508	114.877	283.712	-625.257	184.319	-248.246	94.0776	-131.873	208.232	-109.711	182.64	-82.0802	-45.1046	-71.5287	-45.8721	299.758	-16.9197	-47.1851	106.713	-97.7247	-40.4068	-98.3915	296.102	-372.175	173.017	-172.732	160.717
4281	1544.66	4.02346	1.40731	75.7636	59.545	-100.889	-202.298	-45.6139	157.989	63.7239	22.7489	114.249	287.202	-628.424	187.418	-250.909	94.369	-133.167	204.871	-104.674	176.571	-78.0318	-43.2952	-74.1108	-48.7354	302.621	-16.6536	-46.7719	109.39	-97.2008	-40.4046	-98.6926	297.296	-372.537	172.818	-172.737	160.937
4282	1610.27	4.08799	1.41468	74.5989	59.5241	-99.0596	-196.92	-50.9193	152.819	68.3891	24.3227	114.237	287.495	-629.487	182.347	-245.012	94.322	-128.938	218.532	-118.614	184.486	-85.8393	-44.1495	-78.591	-47.4214	300.539	-7.57366	-55.4921	113.716	-95.7251	-40.7212	-99.4044	296.059	-369.004	172.149	-172.763	158.919
4283	1547.34	4.01927	1.40677	74.756	58.9271	-97.2622	-186.162	-60.717	150.282	70.2109	26.4831	114.48	285.929	-627.738	182.769	-245.949	94.0339	-134.198	202.903	-100.649	167.344	-71.3319	-40.9325	-75.0903	-53.9424	307.116	-13.1971	-49.4873	110.232	-97.0488	-39.3823	-100.095	299.614	-373.143	172.747	-172.894	159.557
4284	1602.14	4.02587	1.40237	75.564	59.6647	-96.6914	-188.259	-58.7785	149.425	70.9618	26.7465	115.772	283.446	-624.965	183.319	-248.603	94.1326	-131.835	209.885	-109.243	174.342	-77.1356	-42.732	-74.5806	-46.1444	299.93	-12.1689	-51.4734	109.855	-100.019	-38.677	-99.9864	307.244	-382.419	173.684	-172.912	159.609
4285	1604.81	4.0102	1.39918	76.4642	60.2991	-96.1981	-188.556	-58.5688	148.682	71.6145	27.0872	116.662	277.802	-619.507	178.419	-244.418	93.4615	-130.305	213.886	-114.07	179.243	-81.3039	-44.3053	-74.3142	-41.1495	295.456	-13.5559	-50.9927	109.711	-97.5452	-42.1041	-97.0866	303.965	-377.834	173.007	-173.079	160.008
4286	1621.88	3.99681	1.41735	77.1994	60.6273	-95.5918	-188.327	-58.7953	147.478	72.6658	27.5399	117.66	274.704	-616.696	174.93	-241.857	93.5005	-130.705	211.947	-112.672	176.676	-78.359	-44.4204	-70.2613	-51.3327	305.962	-26.6188	-36.9712	106.245	-96.9324	-43.8732	-95.5189	302.791	-376.636	173.026	-173.206	160.447
4287	1713.38	4.01741	1.42393	77.1685	60.5262	-98.0817	-195.02	-52.6014	153.617	67.5843	25.2532	119.636	272.654	-615.385	164.777	-233.638	93.7632	-129.867	215.447	-116.918	185.214	-85.554	-45.0725	-70.7531	-44.2246	300.821	-39.1586	-25.8229	107.632	-99.1464	-33.3455	-105.231	299.664	-375.264	173.489	-173.795	162.755
4288	1621.27	4.00762	1.41264	77.0911	60.5243	-94.7768	-185.057	-62.1182	143.972	75.9086	28.2411	115.1	282.594	-624.012	183.305	-247.891	93.2593	-128.754	217.99	-119.665	184.313	-84.9044	-45.6053	-69.5367	-49.9221	305.689	-37.4672	-26.6597	106.382	-98.6609	-36.1138	-102.376	297.855	-374.264	173.751	-173.862	162.996
4289	1704.89	4.04383	1.43273	78.2186	61.5788	-92.447	-178.445	-67.8349	139.506	79.2114	30.6261	116.536	278.068	-620.213	176.132	-241.685	93.4283	-123.88	233.292	-137.391	200.919	-99.0728	-48.052	-74.6768	-32.137	288.923	-28.8606	-38.0779	110.745	-98.9895	-36.8894	-100.814	295.494	-373.655	174.663	-174.484	165.13
4290	1752.94	4.03913	1.44064	78.2294	62.5999	-92.7223	-182.18	-63.989	142.609	76.3334	30.3068	116.507	278.107	-620.205	176.447	-242.005	93.4198	-121.585	240.371	-146.015	211.179	-107.358	-49.2971	-71.8327	-42.4209	298.863	-32.2013	-33.4883	107.854	-99.2957	-35.7448	-101.904	295.23	-373.879	174.503	-173.843	164.935
4291	1752.69	4.0291	1.42544	77.5179	62.0605	-95.018	-191.044	-55.5241	149.261	70.5127	28.0695	116.351	278.791	-620.692	177.877	-243.479	93.3865	-123.269	234.826	-139.753	204.622	-101.457	-48.5471	-69.8771	-49.8258	305.638	-33.064	-31.4803	105.892	-99.5487	-34.3182	-103.524	296.008	-374.341	174.127	-173.207	163.647
4292	1903.91	4.04901	1.45661	77.5587	63.1817	-96.245	-203.993	-42.7542	152.836	67.0231	26.5935	119.1	272.933	-614.878	172.788	-241.394	93.7541	-121.558	235.837	-141.483	209.363	-105.515	-50.4542	-69.771	-53.7196	308.222	-22.9911	-40.716	104.802	-98.1755	-39.1103	-99.2286	297.608	-374.455	173.1	-172.292	160.956
4293	1852.58	4.04493	1.47497	79.834	66.3285	-97.2028	-203.993	-42.9856	155.231	65.1941	25.773	118.828	273.798	-615.628	174.079	-242.481	93.7328	-115.553	254.151	-164.113	235.928	-126.999	-53.4485	-68.6512	-55.1679	309.996	-29.7659	-33.5902	104.422	-97.5276	-42.3995	-96.5868	300.3	-375.89	172.337	-172.399	161.364
4294	1788.36	4.04565	1.47961	80.4109	67.3487	-100.064	-213.985	-33.1727	163.306	57.8352	23.1735	118.828	273.798	-615.628	174.079	-242.481	93.7328	-114.437	257.529	-168.748	241.932	-131.417	-54.0522	-68.2438	-55.9076	310.737	-30.8887	-32.3336	104.057	-97.9997	-40.2571	-98.6524	299.481	-375.709	172.582	-172.561	161.902
4295	1769.26	4.05335	1.47259	80.5135	67.4446	-100.827	-214.042	-33.1727	165.606	55.9652	22.5795	118.597	274.607	-616.553	174.124	-242.15	93.7544	-114.673	257.361	-168.639	243.872	-133.319	-53.7864	-67.7183	-57.1313	311.99	-33.6817	-29.3096	103.88	-98.0564	-39.0439	-99.9438	298.203	-374.731	172.616	-172.691	162.433
4296	1731.19	4.05719	1.47043	80.4602	67.3113	-101.439	-214.066	-33.2807	166.762	55.1601	22.0645	118.828	273.946	-615.994	173.029	-241.233	93.7643	-115.211	255.723	-166.951	244.337	-133.666	-53.5433	-67.9938	-55.6338	310.644	-33.2164	-30.1341	104.011	-98.7382	-38.3146	-99.888	298.08	-375.649	173.279	-172.899	162.941
4297	1611.16	4.03261	1.43723	77.9504	64.7775	-100.899	-209.621	-38.6355	158.943	62.9805	22.1408	115.342	283.361	-625.803	179.954	-243.661	93.5589	-116.088	249.555	-160.837	236.608	-125.61	-53.7124	-71.3145	-47.5689	301.354	-14.1875	-49.7595	105.917	-97.0201	-42.7793	-95.9535	296.014	-372.121	172.709	-172.587	160.993
4298	1696.25	4.0281	1.4371	79.043	65.2585	-102.641	-219.149	-28.5849	167.671	54.4799	20.7569	113.328	290.023	-631.315	192.164	-254.719	93.3363	-116.473	249.021	-160.018	235.9	-125.203	-53.3618	-73.6662	-38.4362	293.178	-15.628	-49.7398	108.72	-97.3188	-42.0743	-96.6943	297.856	-373.727	172.753	-172.958	162.489
4299	1751.03	4.04715	1.44303	80.0921	65.6563	-104.447	-228.058	-18.874	177.308	44.745	19.5559	113.284	289.408	-630.385	194.036	-256.739	93.1663	-117.441	246.309	-156.763	231.759	-121.561	-52.9089	-72.7117	-39.8859	295.537	-25.1045	-40.4523	108.444	-97.1448	-42.6004	-96.1523	296.898	-373.151	172.903	-173.138	163.436
4300	1838.9	4.05568	1.45752	80.735	66.588	-104.845	-244.558	-1.15529	186.133	34.8738	19.2944	112.864	292.209	-633.019	195.659	-258.125	93.1775	-117.656	246.05	-155.911	230.06	-120.525	-52.6687	-69.9757	-48.7775	304.221	-31.4318	-32.9585	106.076	-97.9285	-40.609	-97.7778	295.748	-373.384	173.398	-173.266	163.638
4301	1850.89	4.05601	1.43821	79.3773	65.2809	-105.174	-245.626	-0.326797	185.263	35.9089	18.8678	112.417	295.525	-636.467	195.226	-257.252	93.2971	-119.526	240.423	-149.107	222.66	-114.254	-51.7368	-69.3267	-52.4353	307.57	-28.5467	-35.4283	104.719	-98.6442	-38.4543	-99.6606	296.939	-374.846	173.415	-172.524	162.954
4302	1910.36	4.00551	1.44356	79.2566	64.9819	-103.986	-249.034	3.45404	185.601	35.4052	19.5911	108.938	304.418	-646.495	196.383	-253.593	93.2932	-118.648	241.734	-151.872	227.613	-117.191	-52.3527	-67.4841	-58.7189	313.536	-33.3355	-29.5427	103.469	-96.6336	-44.5732	-94.2721	295.918	-372.169	172.31	-172.291	162.76
4303	1934.06	4.01525	1.42477	77.3507	62.9177	-104.312	-250.387	4.40223	183.833	37.4161	19.1259	108.323	307.496	-650.143	193.051	-249.197	93.4758	-120.851	235.87	-144.423	222.048	-113.058	-51.0161	-76.0148	-33.118	287.544	-7.62815	-57.3868	110.381	-96.624	-40.6062	-99.0861	295.418	-371.563	172.186	-172.614	162.823
4304	1866.19	4.04339	1.4335	78.7834	63.0112	-104.671	-256.733	12.2934	193.485	26.9528	19.4585	107.739	308.661	-651.67	192.095	-247.287	93.5254	-121.627	232.298	-140.179	217.611	-109.181	-50.6402	-74.7064	-34.6541	290.713	-23.4787	-42.1919	110.128	-96.921	-43.0548	-95.8082	294.428	-371.711	172.557	-172.748	164.696
4305	1726.88	4.03276	1.40802	76.7853	60.8764	-104.524	-256.405	11.8428	192.021	28.2256	19.5799	104.584	307.564	-652.409	183.943	-232.813	94.2588	-126.364	226.217	-133.586	210.266	-102.673	-47.6934	-73.213	-39.2144	294.634	-22.2474	-42.6296	108.693	-97.5807	-39.4196	-99.4946	294.023	-371.738	172.757	-172.645	164.084
4306	1751.92	4.04337	1.40377	76.1006	60.5123	-104.18	-254.938	10.8623	192.386	27.5041	20.0438	105.073	306.992	-652.035	183.187	-232.631	94.3423	-127.299	222.449	-128.281	205.478	-99.1149	-47.2897	-70.027	-51.142	305.964	-25.0344	-38.466	105.45	-98.341	-38.6727	-99.3417	297.27	-375.493	172.992	-171.798	162.262
4307	1737.39	3.99934	1.4043	76.1749	60.3923	-103.231	-258.387	15.876	198.557	20.1746	21.367	103.425	309.601	-654.436	184.768	-232.289	94.1948	-131.201	212.084	-117.345	196.673	-90.5891	-46.3523	-65.4524	-60.018	315.01	-36.4417	-26.273	102.241	-100.387	-31.9811	-106.074	299.43	-377.999	173.367	-171.821	162.264
4308	1870.28	4.00369	1.38952	75.7758	59.2136	-102.627	-258.436	16.1984	197.497	20.7287	21.994	102.689	313.275	-659.084	182.762	-229.133	94.5657	-132.029	208.135	-112.207	192.244	-86.983	-44.798	-67.6675	-56.1408	311.027	-30.5698	-32.5399	103.533	-99.185	-38.5501	-99.5186	299.005	-377.051	172.63	-171.927	162.497
4309	1943.24	4.02246	1.39655	75.8108	59.3568	-101.46	-263.828	23.3489	205.607	11.1813	23.6424	102.15	316.568	-663.501	179.408	-224.766	95.0033	-129.701	212.94	-118.404	196.894	-90.3273	-46.3333	-74.1011	-35.9853	290.883	-14.1561	-51.5663	109.234	-98.8244	-38.6902	-99.4863	298.343	-376.222	172.646	-172.313	163.403
4310	1996.41	4.03791	1.41808	77.1725	60.5405	-101.931	-259.635	18.2535	200.054	17.3985	22.9366	102.183	316.441	-663.372	179.374	-224.76	95.0002	-123.199	230.989	-140.709	215.739	-105.076	-49.7174	-74.751	-31.3356	287.827	-25.5589	-41.2895	110.762	-98.5699	-39.6885	-98.6771	297.944	-375.817	172.423	-172.793	165.288
4311	1997.79	4.04816	1.41437	76.2769	58.1704	-102.57	-256.397	14.3106	196.563	21.4977	22.1577	101.748	319.882	-668.083	175.137	-219.584	95.5065	-127.025	219.999	-127.204	206.443	-97.6821	-47.6799	-75.4101	-27.0207	284.349	-31.6835	-35.8675	112.116	-100.167	-34.4721	-102.943	297.365	-376.879	173.475	-173.481	167.005
4312	2019.71	4.04997	1.41568	74.6174	58.4507	-102.221	-258.682	17.066	198.785	18.8437	22.5961	100.873	322.865	-671.479	175.149	-218.623	95.7094	-127.491	218.177	-125.105	204.536	-95.9919	-47.4828	-69.7948	-41.9382	299.823	-49.7747	-16.4138	107.386	-101.554	-30.3822	-106.214	297.594	-378.328	174.6	-173.692	167.243
4313	2041.39	4.05613	1.4304	75.754	58.7984	-100.832	-268.045	28.1734	206.71	9.08662	24.4695	101.453	323.817	-673.508	169.687	-213.321	96.1349	-127.734	217.084	-123.67	200.79	-92.9806	-47.3441	-71.3708	-38.1016	295.837	-43.3228	-23.366	108.311	-101.37	-30.6464	-105.845	296.212	-377.277	174.803	-173.727	167.276
4314	1971.09	4.05618	1.44046	77.5264	61.0462	-101.73	-261.763	20.6529	200.7	16.2895	23.2336	99.9632	324.655	-672.454	179.645	-222.684	95.4124	-119.788	239.926	-151.647	226.218	-113.705	-51.5066	-74.4294	-30.0001	287.604	-33.6511	-34.0293	110.605	-101.183	-31.1518	-105.477	295.77	-376.813	174.669	-173.883	167.487
4315	1963.05	4.02714	1.41586	76.1064	58.1799	-101.747	-261.494	19.8692	198.647	18.6435	23.0182	99.8815	325.119	-673.026	179.136	-222.044	95.5082	-127.059	219.417	-126.271	202.025	-94.3895	-47.5056	-76.5932	-25.0229	282.659	-29.3283	-38.0803	112.331	-100.601	-29.4485	-107.596	294.714	-374.862	174.783	-173.776	167.383
4316	1946.97	4.03326	1.43301	77.1844	60.1404	-100.625	-267.659	27.1154	202.592	13.5283	24.4499	100.02	324.786	-672.237	181.351	-224.575	95.3893	-124.414	226.215	-134.713	209.769	-101.38	-49.3203	-73.0621	-32.618	290.176	-37.8219	-28.4738	109.266	-100.196	-30.7356	-106.563	295.187	-375.001	174.385	-173.345	166.936
4317	1973.73	4.05598	1.44735	78.4383	61.9567	-101.028	-265.207	24.2398	200.879	15.6903	23.9195	100.321	323.986	-671.055	182.79	-226.629	95.2199	-119.13	240.991	-151.903	227.877	-116.716	-51.9628	-75.9021	-24.8263	282.356	-30.0603	-36.6768	111.27	-99.2835	-33.8198	-103.367	296.151	-376.24	174.354	-173.451	167.041
4318	1904.13	4.04911	1.43314	76.9053	60.7154	-101.293	-265.999	24.767	199.715	16.9526	23.5968	100.501	323.477	-670.631	182.323	-226.29	95.2545	-122.459	232.102	-141.086	214.656	-105.687	-50.0663	-71.9439	-36.7981	294.499	-40.6755	-25.3227	107.781	-100.47	-29.8112	-106.717	296.55	-377.23	174.874	-173.127	166.726
4319	1869.04	4.0355	1.42251	77.138	59.793	-101.136	-270.316	29.8108	203.953	11.9794	24.1864	101.078	321.969	-669.169	180.886	-225.268	95.27	-126.373	220.067	-127.233	200.075	-93.5043	-48.0871	-75.1449	-28.4061	285.67	-29.4329	-37.5192	110.292	-100.766	-28.3922	-108.151	294.913	-375.709	175.121	-173.074	166.654
4320	1935.61	4.04183	1.42934	77.9748	61.6857	-100.176	-271.267	31.8005	207.735	7.50618	25.4157	101.447	321.094	-667.216	185.48	-230.672	94.9346	-123.483	226.367	-135.453	211.966	-103.616	-50.3369	-72.1263	-37.5436	294.102	-29.9952	-35.534	106.96	-99.57	-33.1355	-104.232	296.466	-376.189	173.67	-171.907	165
4321	1857.91	4.07581	1.43587	78.5235	62.6307	-102.748	-263.128	21.3288	199.109	18.47	22.125	103.988	314.648	-658.97	189.154	-237.871	94.3132	-121.163	232.733	-141.787	219.964	-110.636	-51.3584	-70.3405	-44.5776	301.103	-34.3561	-30.6568	105.457	-99.5649	-38.0335	-98.3604	299.599	-380.749	173.542	-171.928	165.036
4322	1875.19	4.05297	1.43568	77.708	62.256	-102.262	-263.305	21.3288	197.53	19.957	22.4069	104.096	314.65	-659.826	185.611	-233.985	94.631	-120.458	235.337	-145.465	221.749	-111.546	-51.6504	-72.6642	-39.1361	295.081	-23.5322	-41.9777	107.189	-98.8676	-39.0686	-98.2052	296.778	-377.329	173.024	-171.947	165.072
4323	1881.31	4.05937	1.42697	77.2993	61.7923	-102.579	-267.136	24.6456	197.421	20.2565	22.0358	104.652	316.024	-661.02	186.43	-235.971	94.5279	-123.052	229.906	-138.954	215.738	-106.683	-50.0463	-76.0882	-28.4084	284.155	-14.3969	-52.6788	110.301	-100.215	-33.5456	-103.756	297.43	-378.343	173.323	-172.423	165.747
4324	1919.99	4.03781	1.42002	76.2849	59.6491	-102.222	-265.391	23.1421	197.217	20.3023	22.3822	104.72	315.622	-661.481	182.667	-231.736	94.8504	-128.172	214.443	-120.222	197.541	-91.5781	-47.4789	-75.3737	-30.9909	286.316	-14.7515	-51.7095	109.947	-99.1064	-36.6441	-101.073	294.643	-375.201	173.002	-172.458	165.843
4325	1941.06	4.04922	1.4285	76.7246	61.1454	-101.986	-266.781	24.8333	198.097	19.1183	22.6972	106.908	310.733	-657.042	176.455	-227.452	95.0187	-125.276	222.779	-130.39	207.021	-99.2596	-49.0209	-68.5011	-54.3666	309.098	-28.9725	-34.6041	103.757	-98.3733	-38.7655	-99.2581	294.487	-373.98	172.597	-171.817	163.682
4326	1947.13	4.03247	1.43422	77.8146	63.4621	-102.673	-261.454	18.4394	192.987	25.1606	21.6702	104.364	316.519	-661.144	188.589	-238.15	94.4839	-118.257	242.635	-155.043	229.602	-117.334	-52.7181	-68.9894	-53.5002	308.071	-27.1927	-36.3115	104.342	-96.9589	-42.5812	-96.3903	294.148	-372.087	171.736	-171.882	163.78
4327	2023.57	4.0288	1.43255	75.7203	61.1311	-101.91	-258.939	16.2659	192.827	25.4081	22.2694	104.289	319.24	-665.349	180.149	-228.777	94.9658	-120.134	236.573	-147.952	222.247	-110.642	-51.907	-69.2781	-54.1731	308.56	-23.6796	-39.6834	104.233	-98.081	-39.208	-99.2956	295.822	-374.2	171.901	-171.116	163.205
4328	2013.01	4.06463	1.44383	75.8401	61.5177	-102.473	-258.923	15.9973	193.202	25.2313	21.7862	103.882	321.519	-668.372	177.597	-225.482	95.3646	-117.795	243.931	-155.824	229.748	-117.394	-52.0816	-73.7846	-45.8861	300.267	-15.7963	-48.2901	108.597	-97.664	-42.9972	-95.7182	297.624	-375.685	171.447	-171.182	163.406
4329	2054.12	4.06813	1.4336	77.1572	60.8748	-102.867	-259.572	16.4415	192.393	26.1147	21.3979	103.883	321.516	-668.369	177.594	-225.479	95.3645	-119.624	238.436	-149.485	224.228	-112.74	-51.5502	-73.2001	-40.6371	297.191	-31.3807	-34.1266	109.101	-97.2412	-44.512	-94.324	295.894	-374.512	171.413	-171.711	166.186
4330	2027.48	4.05387	1.4081	75.0828	58.0985	-103.542	-255.201	11.0143	187.039	32.277	20.4257	103.973	320.921	-667.687	178.036	-226.019	95.338	-124.874	222.766	-130.536	205.659	-97.2175	-49.1231	-74.68	-36.281	292.343	-21.7119	-44.2706	109.754	-97.6824	-41.3924	-97.0154	293.907	-373.141	171.854	-171.463	165.944
4331	1991.72	4.05628	1.40735	74.6916	57.7661	-104.014	-254.784	10.5183	187.261	32.277	20.0114	103.774	321.428	-668.067	178.732	-226.611	95.2623	-125.689	219.892	-127.072	202.306	-94.3594	-48.8098	-74.4897	-37.4768	293.018	-19.1897	-46.4428	109.589	-97.314	-41.9272	-96.6857	292.184	-371.524	171.634	-171.434	165.758
4332	1913.88	4.05583	1.40714	73.2797	58.2386	-104.373	-254.538	10.2202	187.487	32.2155	19.7007	103.575	321.94	-668.497	179.253	-227.001	95.2153	-124.351	223.648	-131.706	207.273	-98.3594	-49.6444	-72.8156	-46.8069	299.982	-7.22696	-56.5286	107.385	-97.536	-41.2762	-97.3477	295.591	-374.06	171.236	-170.37	162.087
4333	1929.6	4.01304	1.40682	72.9499	57.1471	-103.941	-258.952	15.6278	192.82	26.1665	20.4547	98.9957	335.201	-681.02	186.371	-230.386	94.5502	-128.727	210.802	-116.37	194.208	-87.3407	-47.2686	-68.647	-59.4912	312.791	-19.8563	-42.1582	103.672	-98.0796	-38.3837	-100.081	296.177	-374.711	171.36	-170.057	162.048
4334	1935.84	4.02935	1.41395	73.4267	58.2688	-102.725	-265.288	23.3213	198.959	18.7451	22.0333	99.2036	334.812	-681.486	183.04	-226.832	94.9244	-126.601	217.857	-124.728	201.017	-93.1205	-48.3906	-68.7398	-59.3098	312.578	-18.3169	-43.8225	103.359	-98.2706	-37.5262	-101.184	297.763	-375.668	170.924	-169.672	160.954
4335	1969.2	4.04793	1.42498	75.3078	60.308	-102.587	-265.066	22.9404	197.858	19.8319	22.1226	99.4526	333.988	-680.663	182.891	-226.915	94.9461	-121.872	231.996	-141.966	216.901	-106.277	-50.8051	-66.4782	-63.1827	317.72	-37.2019	-24.8308	102.892	-98.3398	-37.4869	-101.345	299.84	-376.958	170.57	-169.954	161.758
4336	1947.27	4.0044	1.4162	74.6106	58.0294	-101.823	-267.819	26.2805	200.081	16.9467	23.0152	99.7317	333.122	-679.83	182.539	-226.807	94.9782	-129.571	209.363	-114.575	191.815	-85.5915	-46.6844	-69.2089	-54.7039	309.182	-26.3438	-36.9051	104.699	-98.1807	-38.3572	-100.462	300.732	-377.583	170.526	-170.054	162.041
4337	1904.57	4.00709	1.40666	74.8584	58.1465	-103.118	-262.18	19.1623	193.969	24.3892	21.3305	100.932	328.251	-674.675	183.389	-228.865	95.0039	-128.474	212.596	-118.663	196.544	-89.1913	-47.3334	-68.8373	-55.3291	309.925	-28.7475	-34.4939	104.571	-97.3014	-42.3387	-96.7814	299.847	-376.392	170.149	-170.088	162.239
4338	1992.71	4.01309	1.38929	72.8311	55.6835	-104.308	-251.387	6.41843	182.813	36.8017	19.6362	100.445	331.074	-677.87	180.893	-225.792	95.0486	-131.055	205.784	-110.327	191.419	-85.2209	-45.9476	-68.0458	-57.3244	312.011	-32.1822	-30.8295	104.091	-99.5457	-32.4167	-105.829	298.474	-376.758	171.035	-170.274	162.655
4339	1992.15	4.00924	1.38857	74.7413	56.1866	-104.951	-249.811	4.70097	183.623	36.5204	19.1584	101.399	326.567	-672.484	183.068	-229.206	94.7471	-130.51	205.651	-110.78	193.329	-86.0296	-46.5364	-72.2115	-39.9571	296.87	-32.3778	-33.6321	107.77	-97.638	-40.0288	-98.71	295.196	-373.445	170.732	-170.861	165.774
4340	1950	4.06675	1.40541	73.5694	56.7514	-105.541	-250.049	5.02859	184.373	36.8597	18.7522	100.711	329.389	-675.737	181.211	-226.534	94.8453	-125.259	220.512	-128.678	207.992	-98.1136	-49.5	-75.9585	-30.1952	285.675	-12.6395	-53.7666	110.531	-97.7068	-38.206	-100.611	293.118	-371.325	170.561	-170.795	164.417
4341	1922.03	4.03711	1.40711	73.1043	56.1455	-105.924	-249.472	4.43083	184.843	36.481	18.4244	101.008	329.953	-676.009	178.194	-224.168	94.5973	-126.105	217.721	-125.251	203.199	-94.0164	-49.0395	-75.6781	-31.7027	286.76	-11.1803	-54.8475	110.418	-97.8667	-40.2471	-98.2283	294.694	-373.712	171.265	-170.765	164.415
4342	1901.56	4.05519	1.4205	72.7571	58.0896	-105.474	-254.381	11.0721	194.519	25.8938	19.3993	101.272	329.793	-676.255	175.581	-221.597	94.7186	-122.194	228.673	-138.785	214.976	-103.378	-51.1582	-74.2034	-39.6976	292.564	-0.622943	-63.7227	108.716	-97.6859	-40.3803	-98.1476	293.369	-372.936	170.964	-170.31	163.193
4343	1907.94	4.04206	1.41138	71.2306	55.8218	-105.73	-248.802	4.45128	188.198	32.8886	18.8276	101.272	329.793	-676.255	175.581	-221.597	94.7186	-126.73	215.837	-122.877	198.414	-89.8751	-48.6581	-73.2505	-43.4125	295.8	-0.154376	-63.5368	107.811	-97.9762	-39.3566	-99.1921	295.441	-374.354	170.844	-169.978	161.89
4344	1905.58	4.00244	1.40718	71.1308	54.6177	-105.652	-248.937	4.45128	187.461	33.586	18.8182	101.272	329.793	-676.255	175.581	-221.597	94.7186	-134.015	195.868	-98.9076	183.682	-78.1466	-44.5252	-71.94	-47.457	300.136	-5.58895	-57.7407	106.506	-98.6412	-37.077	-101.461	297.062	-375.726	170.739	-170.107	162.319
4345	1856.79	3.9819	1.41634	72.3149	55.7715	-105.322	-255.971	12.8873	196.105	23.8855	19.5892	98.6072	335.155	-680.079	185.581	-229.852	94.0805	-136.126	189.426	-91.4486	177.88	-73.3149	-43.2244	-71.9423	-47.4337	300.141	-6.51146	-56.8095	106.699	-98.8608	-36.0927	-102.604	297.791	-376.001	170.402	-170.222	162.839
4346	1933.27	3.9628	1.41368	72.7035	55.4416	-104.888	-257.242	13.9753	194.693	25.0771	19.8626	102.427	328.993	-674.942	173.604	-221.378	94.715	-138.088	183.528	-84.6916	172.105	-68.4819	-41.9185	-71.9278	-46.9635	300.089	-9.37452	-54.1474	106.763	-98.1551	-38.8883	-99.9468	298.724	-376.514	170.532	-170.34	163.357
4347	1985.24	3.98891	1.40919	73.506	55.5368	-104.557	-257.512	14.1097	193.257	26.4063	20.0738	102.427	328.993	-674.942	173.604	-221.378	94.715	-133.283	198.477	-101.871	177.507	-72.9008	-44.4185	-72.8516	-41.308	296.357	-19.7955	-45.3025	108.331	-98.3694	-38.8383	-99.8778	296.519	-374.827	170.503	-170.637	165.063
4348	1887.2	4.05076	1.41634	73.6762	57.7379	-104.465	-265.792	23.6149	201.394	16.9057	20.7475	102.411	329.024	-674.959	173.672	-221.439	94.7095	-126.643	217.427	-124.214	187.775	-81.1243	-48.0177	-71.3725	-49.0384	302.461	-13.682	-49.9428	106.462	-97.4699	-41.6569	-97.1436	295.872	-374.136	170.642	-170.105	162.116
4349	1890.16	3.98544	1.40518	73.6249	57.4442	-103.535	-263.744	21.4084	198.394	19.9406	21.3711	100.088	332.846	-677.298	183.602	-229.856	94.1068	-128.519	211.292	-117.045	180.81	-75.3002	-46.9211	-71.2482	-49.0657	302.694	-12.5667	-51.157	105.824	-97.6274	-41.0407	-97.4398	297.722	-375.535	171.019	-170.19	162.464
4350	1922.96	3.97527	1.40778	74.3381	57.6534	-103.212	-263.172	20.7058	196.855	21.4649	21.5714	99.468	333.555	-677.485	187.718	-233.654	93.95	-129.903	209.161	-114.2	180.093	-75.1967	-45.9223	-70.504	-51.1499	305.08	-19.0296	-44.5536	105.73	-97.224	-43.4493	-95.7622	299.598	-376.527	170.164	-170.251	162.83
4351	1957.82	4.01151	1.41334	75.6428	58.9565	-102.457	-265.721	23.8447	198.794	18.8265	22.4446	99.9205	332.028	-676.996	183.926	-229.683	94.4181	-126.072	221.731	-128.92	193.908	-86.901	-48.0318	-68.2574	-55.6656	310.738	-34.3599	-28.9572	104.605	-97.463	-41.761	-97.1792	297.904	-375.367	170.505	-170.438	163.706
4352	2010.87	4.0126	1.4269	76.4894	59.7323	-100.599	-272.01	31.7148	204.311	11.5926	24.6442	100.913	328.947	-674.516	180.992	-227.323	94.7182	-124.657	226.207	-134.024	196.699	-89.4832	-48.6982	-74.4928	-34.2497	290.475	-22.298	-44.1958	109.776	-98.2996	-38.3903	-100.103	297.679	-375.81	170.933	-170.867	165.323
4353	2005.94	4.02687	1.42954	77.0914	59.1367	-101.477	-268.481	27.2681	200.339	16.3843	23.5755	101.666	326.972	-672.845	178.828	-225.698	94.8546	-124.728	225.689	-133.325	195.864	-89.0168	-48.631	-75.5697	-27.3091	285.147	-32.9071	-34.8284	111.862	-99.555	-34.0402	-103.553	297.257	-376.446	171.721	-171.385	167.185
4354	2106.55	4.02915	1.46611	77.6642	63.2543	-99.4881	-273.893	34.3776	206.053	8.95812	25.9445	102.097	325.885	-671.277	181.118	-228.599	94.7774	-118.232	243.535	-155.131	218.591	-108.147	-52.9226	-68.5993	-44.8854	302.426	-49.8329	-15.3924	106.144	-98.9267	-35.2592	-102.29	294.16	-373.675	171.782	-171.376	167.149
4355	2049.65	4.02901	1.43944	75.6022	60.1427	-101.128	-267.795	26.5317	199.04	17.5583	23.8223	102.157	325.728	-671.139	180.958	-228.485	94.7855	-124.027	226.355	-134.333	198.488	-91.5413	-49.4977	-69.0935	-42.3525	300.281	-53.0814	-12.7807	107.128	-100.764	-30.8671	-105.9	296.74	-377.308	172.636	-171.955	167.889
4356	2018.54	4.05694	1.45889	77.1891	62.5002	-101.52	-267.3	25.9146	198.888	17.9487	23.4186	102.59	324.638	-669.615	182.607	-230.912	94.5321	-118.134	244.266	-154.993	221.058	-110.972	-52.4244	-70.4496	-39.2408	297.296	-49.2797	-17.2144	108.054	-101.701	-30.8386	-104.753	297.832	-379.738	173.447	-172.02	167.995
4357	2046.87	4.04916	1.44415	75.8512	60.3024	-101.527	-267.491	26.0206	199.298	17.6191	23.3642	103.297	322.702	-667.967	180.544	-229.351	94.6486	-124.625	225.352	-132.583	197.702	-91.3133	-48.8708	-69.9478	-39.6801	297.893	-53.6479	-13.1907	108.096	-101.91	-29.876	-106.199	297.931	-379.929	173.265	-172.421	168.552
4358	2086.4	4.06589	1.45893	76.6456	62.5069	-100.627	-270.356	29.6789	202.08	14.0052	24.4629	103.553	322.064	-667.348	180.132	-229.171	94.6593	-120.234	239.838	-149.945	214.051	-104.8	-51.0752	-69.7042	-40.1364	298.519	-55.3912	-11.7881	107.965	-103.253	-25.2153	-110.126	297.786	-380.483	174.083	-172.803	168.909
4359	2071.16	4.0416	1.45739	76.6076	62.1397	-99.1555	-273.864	34.3644	204.948	9.88241	26.2119	103.792	321.373	-666.728	179.523	-228.745	94.6849	-122.147	233.643	-142.283	204.033	-96.813	-49.978	-66.695	-58.9769	314.393	-42.6602	-21.0688	103.866	-101	-31.1235	-105.348	295.409	-376.689	172.666	-171.31	165.501
4360	1949.77	4.02036	1.43249	75.5968	59.8862	-100.987	-267.747	26.5018	199.084	17.4724	23.9394	104	320.704	-666.164	179.136	-228.52	94.7122	-124.927	224.466	-131.493	195.735	-89.8176	-48.6136	-68.7988	-55.0303	310.157	-30.9157	-33.4413	104.578	-101.368	-30.8249	-105.607	298.192	-379.189	172.378	-170.166	163.879
4361	1919.05	4.04247	1.43087	75.8432	60.8882	-101.496	-266.729	25.1219	198.411	18.5834	23.3516	105.111	317.083	-662.43	178.64	-229.087	94.7006	-122.713	232.039	-140.616	204.606	-96.942	-49.7916	-68.7591	-55.4084	310.648	-29.9213	-34.5678	104.085	-101.841	-28.6357	-107.823	298.927	-379.94	172.313	-169.658	163.288
4362	1993.61	4.0393	1.44039	77.056	62.0917	-100.105	-271.469	31.9972	205.337	9.93026	25.3326	105.499	315.169	-659.949	181.948	-233.166	94.3342	-122.248	230.182	-138.145	201.081	-93.9519	-50.1808	-69.3478	-54.4846	309.531	-25.3682	-39.205	104.179	-99.6043	-36.8105	-100.337	298.967	-378.498	170.943	-169.155	163.061
4363	2022.52	4.0378	1.435	76.8193	61.5327	-101.372	-265.35	24.2887	199.537	17.143	23.5868	105.425	317.689	-662.263	181.859	-233.431	94.2326	-121.052	233.608	-142.835	205.436	-96.6935	-50.9415	-67.9374	-57.3109	312.396	-33.3506	-30.8166	103.911	-99.1478	-37.0896	-100.638	298.217	-377.305	170.241	-169.249	163.408
4364	2094.23	4.03813	1.41531	76.196	59.624	-102.061	-261.391	19.5987	197.709	19.7349	22.7247	105.635	317.459	-662.577	179.439	-230.85	94.3736	-123.191	226.503	-134.779	198.084	-90.0755	-49.9872	-74.6867	-34.0598	290.209	-19.9544	-47.2715	109.667	-98.2092	-39.3012	-98.7589	294.248	-374.131	170.308	-169.961	166.158
4365	2021.71	4.04336	1.41831	74.7624	58.3171	-102.781	-258.982	16.0428	193.381	25.0012	21.6854	104.824	319.9	-666.159	176.306	-226.154	94.7556	-123.696	225.137	-133.023	196.275	-88.842	-49.6975	-75.8647	-32.0059	287.11	-12.3064	-54.4013	111.075	-98.4956	-38.7177	-98.8872	293.668	-374.296	170.88	-169.918	165.977
4366	1985.03	4.05585	1.43001	75.0474	59.7788	-103.065	-259.277	16.0428	192.779	25.8752	21.3325	104.824	319.9	-666.159	176.306	-226.154	94.7556	-120.135	236.965	-147.21	211.687	-101.676	-51.5686	-74.6014	-36.8398	291.432	-12.1045	-53.6883	109.747	-98.1165	-39.3888	-98.7545	292.911	-373.529	170.499	-169.837	165.603
4367	2006.24	4.05052	1.41982	75.042	58.7553	-103.241	-259.394	16.034	192.67	26.1406	21.1353	104.833	319.884	-666.145	176.28	-226.135	94.7564	-123.145	227.423	-135.784	200.551	-92.4529	-50.0062	-78.2421	-24.1841	278.855	-5.92699	-60.9974	113.761	-97.9391	-39.774	-98.7068	293.699	-373.533	170.376	-170.397	166.101
4368	2112.79	4.03999	1.41209	73.2609	56.2643	-103.023	-252.144	7.64257	186.932	32.2827	21.0711	103.72	325.196	-671.355	175.53	-224.279	94.7496	-125.46	219.637	-126.911	190.943	-84.2024	-48.8069	-75.1883	-34.6682	289.655	-14.8356	-50.9987	110.841	-98.9284	-36.5283	-101.51	293.061	-373.959	170.652	-170.433	166.255
4369	2023.92	4.05986	1.42532	74.6334	59.3048	-103.708	-252.691	8.12481	187.407	32.2275	20.4086	104.964	320.136	-665.291	178.752	-229.395	94.4118	-119.638	238.123	-148.819	209.798	-99.8626	-51.8614	-75.1761	-35.0796	289.378	-10.3842	-55.1647	110.536	-97.8911	-40.0945	-98.4909	291.297	-371.992	170.509	-170.383	165.813
4370	1982.77	4.05891	1.42299	74.6821	59.3893	-102.99	-260.913	18.0462	196.22	22.1396	21.6314	104.239	322.21	-668.1	177.259	-226.727	94.6267	-121.598	232.082	-141.552	204.489	-95.6784	-50.8368	-73.6671	-40.6349	294.266	-10.1361	-54.4149	109.003	-97.3086	-42.1081	-96.4685	292.028	-372.058	170.807	-170.299	164.821
4371	1920.52	4.0384	1.43655	74.7957	61.3605	-103.409	-260.531	17.74	197.61	21.027	21.3014	101.063	330.48	-675.154	188.566	-235.722	94.1969	-117.375	241.932	-154.041	221.734	-110.606	-54.0834	-71.3725	-46.2154	297.82	-1.99477	-60.45	106.523	-97.0633	-42.1317	-96.2911	295.667	-373.843	170.603	-169.386	161.472
4372	1901.03	4.04756	1.44752	74.6164	61.1136	-102.05	-267.577	26.312	203.822	13.3336	23.0057	100.522	331.887	-677.239	186.54	-232.738	94.4191	-118.819	237.527	-148.157	212.694	-103.574	-53.151	-70.9357	-48.4654	299.716	-1.06319	-60.9538	106.175	-97.4717	-40.9711	-97.3368	297.838	-375.732	170.649	-168.891	160.274
4373	1907.7	4.00973	1.41514	73.7198	57.9476	-102.775	-264.367	22.1179	199.047	18.8847	22.0188	100.573	331.784	-677.244	186.069	-232.258	94.4694	-127.511	212.422	-118.178	188.523	-83.3216	-48.2522	-72.8569	-41.3799	293.856	-3.70354	-59.9749	107.981	-98.0185	-39.7364	-99.0201	301.103	-378.495	169.983	-169.325	161.377
4374	1963.92	3.9853	1.42083	74.7358	58.3208	-101.294	-270.739	30.1391	205.964	10.4039	23.9062	100.672	331.595	-677.192	185.422	-231.628	94.5247	-132.034	199.4	-102.894	177.116	-73.7195	-45.7306	-73.0005	-41.1494	293.888	-5.24551	-58.5871	108.233	-97.816	-40.6855	-98.3107	301.941	-378.49	169.694	-169.432	161.832
4375	2032.85	3.99102	1.42789	76.3042	59.0609	-100.362	-274.614	34.7953	208.252	7.0776	25.0814	101.012	330.448	-676.189	184.776	-231.242	94.6078	-130.175	204.518	-108.951	178.698	-74.9658	-46.6133	-75.5529	-31.0023	285.546	-10.8503	-54.8974	111.101	-97.5321	-41.4097	-97.9719	301.526	-377.774	169.307	-169.734	163.682
4376	1997.73	4.01545	1.43091	75.1241	58.3149	-101.216	-268.063	26.5975	199.306	17.4185	23.6399	104.019	322.138	-669.619	174.024	-222.265	95.3471	-127.124	215.233	-121.397	190.138	-84.2819	-48.0872	-74.5668	-35.1606	289.665	-12.6767	-52.732	110.114	-97.5932	-41.3633	-97.7161	298.155	-375.925	169.726	-169.779	163.966
4377	2129.49	4.06488	1.45044	76.1948	60.8808	-101.453	-267.815	26.1714	198.742	18.1835	23.3387	105.956	322.17	-669.218	169.915	-220.671	95.2688	-119.558	239.127	-149.885	217.366	-106.999	-51.9455	-71.151	-46.171	301.075	-25.2432	-39.1459	107.185	-98.2081	-39.2936	-99.666	297.719	-376.191	169.795	-169.806	164.025
4378	2228.57	4.05102	1.45624	77.2704	60.4867	-99.6555	-273.986	34.2417	205.334	9.7945	25.6701	105.028	324.414	-670.694	174.284	-224.724	95.074	-122.971	227.628	-135.753	199.965	-92.9542	-50.1747	-71.8859	-41.688	297.794	-31.1868	-34.1409	108.109	-97.9479	-40.1396	-98.8965	296.753	-375.278	169.786	-169.981	165.356
4379	2258.67	4.05612	1.47743	77.8085	62.4204	-99.0464	-274.386	34.9622	205.881	8.84047	26.358	104.977	324.82	-671.176	173.745	-224.088	95.1496	-117.726	244.336	-155.754	218.724	-108.504	-52.8904	-73.8593	-37.1531	293.193	-25.5085	-39.5918	109.426	-97.5493	-36.9557	-102.737	295.298	-373.273	169.821	-170.025	165.515
4380	2181.72	4.03937	1.44784	76.2728	59.6075	-100.473	-270.877	30.1353	201.047	14.9135	24.6059	105.064	324.627	-671.005	173.516	-223.93	95.1585	-122.961	227.375	-135.631	200.672	-93.4296	-50.1825	-76.6826	-27.875	284.038	-19.4846	-46.9981	111.969	-98.5167	-33.8549	-105.137	296.023	-374.447	170.39	-170.452	165.797
4381	2126.06	4.04947	1.46267	77.4602	62.216	-101.057	-269.135	27.8363	199.553	17.0157	23.8337	104.888	324.941	-669.87	179.236	-230.357	94.5606	-117.255	245.427	-157.262	221.307	-110.467	-53.1395	-74.4507	-35.0414	291.407	-25.2978	-40.7591	109.834	-98.8563	-32.9242	-105.825	295.961	-374.891	170.715	-170.482	165.952
4382	2224	4.04527	1.46054	77.7892	60.5821	-99.9943	-272.834	32.6975	203.861	11.6342	25.2212	104.873	325.007	-670.058	178.78	-229.81	94.6027	-122.362	228.621	-136.95	199.438	-92.6004	-50.4712	-75.789	-28.6656	286.253	-30.8541	-36.3079	111.611	-98.781	-33.4164	-105.507	295.266	-374.539	170.559	-170.698	167.391
4383	2268.14	4.05746	1.46576	78.6201	61.4045	-100.059	-271.853	31.5065	202.519	13.1056	25.1019	105.124	324.404	-669.658	177.677	-228.829	94.6859	-119.761	236.876	-146.871	209.175	-100.617	-51.8382	-77.0344	-22.9914	281.47	-34.4509	-33.5089	113.194	-99.1768	-31.458	-107.105	294.123	-373.657	170.805	-170.868	168.516
4384	2200.01	4.0377	1.45972	76.9042	60.6078	-99.5862	-270.993	30.8846	202.455	13.0904	25.513	105.562	322.664	-667.648	178.802	-230.523	94.5916	-120.832	231.418	-139.644	201.159	-94.7863	-51.3295	-76.9142	-27.9676	284.86	-21.1971	-45.6356	112.014	-100.004	-29.6702	-107.746	293.706	-374.507	170.638	-169.088	167.036
4385	2194.37	4.04171	1.4604	77.8304	61.5241	-99.548	-275.282	35.9904	206.56	8.19333	25.9592	106.238	321.199	-665.019	183.181	-236.444	94.1212	-122.043	226.96	-134.285	194.2	-88.9518	-50.7122	-73.9458	-37.3029	294.362	-28.4435	-37.9127	109.18	-99.5466	-31.0251	-106.786	293.212	-374.024	170.363	-169.038	166.888
4386	2234.22	4.05874	1.48058	78.6477	63.3975	-98.8119	-275.686	36.6226	206.486	7.88067	26.7427	106.488	320.076	-663.864	183.222	-236.696	94.121	-118.178	240.24	-150.119	209.92	-102.012	-52.7081	-70.9886	-46.4228	303.152	-34.8303	-30.3115	106.741	-99.6879	-30.7687	-107.114	292.931	-373.948	170.293	-168.934	166.534
4387	2167.35	4.0461	1.46863	77.4524	63.1485	-99.081	-274.851	35.5235	205.645	8.96533	26.3985	106.605	319.576	-663.61	182.128	-235.531	94.2059	-118.56	239.52	-149.522	210.853	-102.735	-52.4469	-70.2542	-51.6591	307.318	-28.0004	-36.2044	105.215	-100.63	-27.6711	-110.291	297.848	-377.718	169.87	-167.809	163.805
4388	2080.7	4.03028	1.44806	77.1298	62.0623	-100.03	-272.919	32.5555	202.68	12.8988	25.137	106.927	316.8	-661.403	179.924	-232.998	94.3999	-121.561	229.768	-138.322	201.709	-94.5255	-50.9772	-67.8835	-59.4383	314.991	-33.3552	-30.0436	102.989	-98.8223	-33.9483	-104.537	298.404	-376.799	168.913	-167.45	162.706
4389	1958.89	4.00713	1.43129	75.4192	60.7482	-100.986	-268.785	27.4104	199.336	17.2689	23.843	106.069	317.116	-662.526	178.904	-230.363	94.6346	-123.37	224.039	-132.028	197.592	-90.2698	-50.1756	-67.5045	-64.168	318.399	-24.1837	-38.2959	101.674	-98.0165	-37.2884	-101.586	302.747	-379.129	168.12	-166.412	159.471
4390	2095.27	3.9616	1.42216	73.0678	57.5732	-101.423	-258.12	15.9571	193.823	23.5125	23.1133	103.106	327.975	-672.431	186.486	-236.062	94.2941	-126.286	211.276	-117.709	182.418	-76.1676	-48.8893	-70.9486	-52.5022	306.457	-11.8504	-52.016	104.469	-99.3501	-33.1382	-105.712	305.552	-382.065	168.119	-166.682	159.999
4391	2117.96	3.97842	1.41441	73.5633	57.3363	-101.326	-264.249	22.8566	198.57	18.0567	23.5528	101.852	333.012	-678.718	181.761	-229.602	94.6917	-125.932	213.378	-120.191	184.8	-77.952	-48.9686	-74.8043	-37.9063	292.703	-7.66632	-58.214	108.508	-98.7287	-34.8299	-104.218	304.992	-380.97	167.804	-167.248	161.291
4392	2182.91	4.02288	1.43077	74.8895	57.9524	-102.109	-270.125	27.866	198.24	19.299	22.5423	103.924	333.46	-680.677	169.511	-218.935	95.1513	-123.254	224.804	-133.306	199.654	-91.1257	-50.2301	-74.7864	-34.6363	291.031	-20.8222	-45.9724	109.515	-97.858	-38.1357	-101.024	303.52	-379.613	167.74	-167.708	163.006
4393	2241.55	4.01239	1.44477	74.0335	56.855	-101.995	-269.817	27.7382	198.38	18.9047	22.7427	103.619	336.476	-683.517	168.794	-218.277	95.0017	-124.727	218.606	-125.981	189.728	-82.664	-49.5534	-75.3541	-33.2205	289.196	-17.9875	-48.6869	110.235	-98.9142	-34.3515	-104.606	303.015	-380.032	168.061	-167.835	163.22
4394	2304.44	4.04834	1.4533	75.4629	58.5876	-102.126	-269.917	27.8805	199.229	18.1405	22.6493	104.669	335.195	-682.041	167.343	-218.14	94.9815	-119.884	234.163	-144.352	205.905	-96.3715	-52.0338	-77.4406	-24.7014	281.727	-21.8606	-45.9441	112.826	-99.3422	-32.121	-106.423	300.564	-378.555	168.437	-168.252	165.197
4395	2257.52	4.02352	1.43635	73.9849	56.4435	-103.656	-263.894	19.864	191.014	28.0691	20.5748	102.583	340.545	-685.43	176.879	-226.941	94.1923	-124.282	220.662	-128.154	191.86	-84.9229	-49.6867	-77.1969	-26.2119	282.803	-19.926	-47.5666	112.522	-99.945	-30.0686	-108.576	299.931	-378.496	168.448	-168.376	165.382
4396	2300.2	4.03731	1.42899	74.799	57.2267	-103.201	-266.77	23.878	196.349	21.8562	21.4336	105.957	331.743	-677.663	169.098	-221.829	94.7969	-124.629	219.708	-126.964	191.087	-84.3716	-49.553	-76.9766	-27.1922	283.484	-18.568	-48.6643	112.311	-97.9148	-36.845	-102.212	296.956	-375.183	167.979	-168.38	165.481
4397	2254.27	4.05135	1.4486	75.8193	58.2369	-102.661	-270.182	27.7134	198.3	19.5113	22.0637	105.88	331.509	-677.359	169.67	-222.32	94.7698	-122.489	226.054	-134.287	194.625	-87.5068	-50.5916	-75.6423	-30.1234	287.076	-26.5102	-40.5912	111.405	-97.9698	-37.5239	-101.408	295.17	-374.424	168.333	-168.507	166.849
4398	2398.99	4.04815	1.47667	76.6604	60.3078	-99.4231	-276.277	36.5756	206.743	8.40451	25.8874	105.949	330.513	-676.151	170.848	-223.619	94.7048	-120.187	232.678	-142.013	199.271	-91.4246	-51.8182	-71.9877	-42.5837	299.367	-31.8882	-33.9349	107.574	-99.1467	-33.6445	-104.553	294.322	-374.955	169.021	-168.264	166.878
4399	2480.93	4.0486	1.47026	74.4389	59.6931	-100.366	-275.379	34.8766	204.893	11.1241	24.7329	107.335	332.453	-678.829	163.643	-217.958	95.0083	-119.465	235.133	-144.997	201.852	-93.3955	-52.1987	-72.9753	-43.9421	297.638	-9.04856	-55.518	107.41	-97.7167	-38.5953	-100.261	294.605	-374.025	168.274	-167.92	164.013
4400	2061.16	3.8876	1.43505	73.9592	57.3659	-103.24	-271.653	28.3399	194.429	23.7165	24.4488	97.5836	344.417	-687.06	183.601	-234.43	92.8495	-125.101	217.785	-124.251	177.546	-73.1443	-48.7246	-70.8349	-38.2526	291.444	-7.27795	-56.0334	104.723	-96.8964	-42.6875	-96.669	296.258	-374.773	167.934	-168.026	164.433
4401	1978.31	3.9119	1.42632	74.6378	57.8818	-102.991	-272.022	30.2041	203.993	13.5911	24.4038	98.5352	339.217	-682.12	185.926	-235.804	92.9989	-128.868	205.19	-109.954	168.364	-65.2262	-46.925	-72.2261	-37.065	290.063	-4.79623	-58.868	106.549	-96.8602	-41.8845	-97.4963	295.476	-374.098	167.755	-168.056	164.986
4402	1949.23	3.9466	1.42239	74.002	57.1751	-102.601	-266.981	24.7155	199.182	18.6465	23.2273	101.647	329.217	-674.339	178.957	-228.605	94.184	-129.745	206.067	-110.336	171.612	-68.3411	-46.1664	-72.8635	-38.3795	291.621	-6.9339	-57.0303	107.727	-97.508	-39.7962	-99.5063	294.491	-374.079	167.802	-168.093	165.654
4403	1990.25	3.9911	1.41611	74.9949	57.7499	-103.111	-263.537	20.499	195.425	23.0815	22.2415	103.421	324.387	-669.99	174.54	-225.627	94.4406	-125.465	222.598	-128.73	185.571	-80.2259	-47.9854	-73.275	-36.6017	291.897	-20.3684	-44.8403	108.757	-97.3358	-40.8839	-97.9911	292.686	-373.016	168.431	-168.125	167.173
4404	2027.97	4.00767	1.44381	76.7426	61.2385	-100.836	-270.288	29.4964	203.045	13.5288	24.6443	103.245	324.638	-670.157	175.27	-226.226	94.4078	-119.969	243.373	-152.472	207.561	-98.7553	-50.4499	-68.8737	-49.7151	305.224	-31.3218	-32.4525	104.327	-98.5209	-37.5302	-100.84	293.97	-375.378	168.488	-167.436	166.966
4405	2006.73	4.00978	1.43258	75.3811	59.5933	-101.448	-267.398	25.82	199.599	17.5713	23.8239	103.247	324.633	-670.153	175.264	-226.222	94.4081	-121.82	237.316	-144.862	197.744	-90.7797	-49.3321	-71.5427	-42.9531	298.096	-20.7397	-43.8672	106.28	-98.7666	-37.6032	-100.635	294.877	-376.638	168.564	-167.27	166.377
4406	1995.17	3.9996	1.43466	75.4653	60.4841	-101.592	-266.943	25.4224	198.04	18.9622	23.8075	103.878	323.197	-668.65	175.379	-227.056	94.3754	-119.366	242.301	-150.716	208.162	-99.834	-51.1282	-71.638	-43.5628	298.471	-18.3365	-46.1839	106.143	-98.6989	-34.8721	-102.833	294.684	-375.62	168.463	-166.93	165.213
4407	1984.18	4.00322	1.42837	74.6526	59.334	-102.049	-264.93	22.7113	196.065	21.5329	23.1087	103.878	323.197	-668.65	175.379	-227.056	94.3754	-121.422	236.757	-143.947	198.891	-92.0525	-49.7756	-71.9196	-44.3173	298.961	-16.714	-47.7685	106.484	-98.7584	-35.4065	-102.713	295.71	-376.416	168.12	-166.756	164.59
4408	2006.22	4.0262	1.42489	77.0598	61.1204	-102.587	-265.142	23.061	198.618	19.2261	22.8144	105.123	318.786	-663.635	176.837	-230.047	94.2337	-119.586	242.69	-151.437	207.66	-98.7915	-50.8118	-74.2593	-35.527	291.61	-21.6382	-44.2429	109.501	-96.4727	-43.0106	-96.532	296.071	-374.649	166.578	-166.868	166.247
4409	2004.41	4.03419	1.43038	77.2364	60.9317	-103.165	-263.489	20.731	196.67	21.8084	22.1123	105.024	319.815	-664.309	177.741	-231.211	94.1045	-120.168	241.964	-150.502	208.457	-99.7276	-50.4139	-72.2518	-40.5372	297.479	-34.1826	-31.4521	108.448	-97.9274	-37.4255	-101.874	295.544	-375.117	166.897	-166.953	167.137
4410	2029.43	4.05223	1.42629	76.7432	61.1466	-103.095	-263.937	21.7791	199.769	18.3874	22.3673	105.024	319.815	-664.309	177.741	-231.211	94.1045	-120.462	240.907	-149.098	205.671	-97.3958	-50.2362	-70.0895	-46.5127	303.518	-40.8447	-24.1541	106.717	-98.1368	-37.1893	-101.89	295.19	-375.379	167.133	-166.969	167.282
4411	1985.16	4.0122	1.41108	75.3742	58.0676	-104.095	-258.736	15.2018	193.777	25.584	21.0919	105.39	318.417	-662.861	177.515	-231.314	94.091	-126.255	221.285	-126.302	185.512	-80.5223	-47.3483	-74.3897	-34.5542	291.045	-23.8788	-42.4597	109.583	-98.7272	-35.2446	-103.481	294.618	-375.555	167.472	-167.003	167.473
4412	2047.68	4.04172	1.43989	77.2332	61.6379	-102.384	-266.029	24.2595	201.465	16.2242	22.9687	106.921	314.7	-660.4	170.038	-224.511	93.9412	-119.27	244.672	-153.173	210.123	-101.329	-50.1506	-72.2301	-44.5241	300.902	-32.725	-32.224	107.676	-96.7361	-36.4777	-103.249	290.239	-370.236	166.991	-167.02	167.435
4413	2046.33	4.03501	1.42269	75.9155	60.8888	-103.482	-260.573	17.3818	196.703	22.4297	21.6097	108.182	310.834	-656.059	169.98	-226.08	93.6484	-121.632	236.808	-144.309	203.439	-95.5901	-49.1707	-68.6505	-54.9856	311.024	-39.9252	-23.8462	104.619	-97.2267	-33.9711	-105.682	291.988	-371.422	167.044	-166.984	166.191
4414	2004.2	4.035	1.4283	75.0462	59.5274	-103.171	-262.949	20.1171	198.144	20.5656	21.9634	106.103	318.051	-665.242	166.488	-218.728	94.3769	-123.105	229.98	-137.42	202.56	-94.4759	-48.8813	-67.0511	-61.7894	316.342	-36.2253	-26.0442	103.124	-97.2591	-37.4697	-101.793	294.454	-373.639	167.15	-166.863	164.271
4415	2170.5	4.03866	1.43582	74.6553	60.3789	-103.601	-252.939	8.86226	189.636	30.022	21.2611	105.767	321.816	-669.321	165.196	-217.093	94.3695	-115.858	250.724	-163.458	228.899	-115.071	-52.8706	-70.8296	-49.8172	304.167	-20.8299	-43.0809	105.817	-97.1621	-40.0906	-99.2635	296.347	-375.252	167.047	-166.899	164.589
4416	2014.89	4.02901	1.43572	76.0945	61.398	-103.623	-254.742	10.7297	190.703	28.9164	21.2217	104.191	321.001	-667.291	174.562	-225.292	93.9755	-116.125	249.807	-162.322	227.503	-113.986	-52.7712	-68.6034	-55.1361	309.954	-30.8263	-32.4282	104.353	-96.7177	-42.8324	-96.6013	295.918	-374.789	166.913	-166.942	165.035
4417	2127	4.04041	1.41988	74.4228	59.3358	-104.57	-247.882	2.39345	183.574	37.0764	20.006	106.099	319.757	-667.276	164.903	-216.976	94.3485	-116.611	247.6	-160.122	225.678	-111.967	-52.675	-72.6902	-41.5423	296.558	-18.3616	-46.7187	107.454	-96.8473	-42.4797	-96.8629	294.871	-374.33	167.044	-167.051	165.398
4418	1964.55	4.04044	1.41947	73.7306	58.0062	-104.395	-258.919	15.1449	194.561	24.9023	20.7246	103.405	325.417	-673.568	167.597	-216.274	94.6474	-120.898	232.906	-142.72	209.699	-98.6673	-50.7148	-73.2055	-41.3204	295.848	-13.5955	-51.2057	107.831	-96.79	-43.0712	-96.1837	294.474	-374.194	167.104	-166.756	164.965
4419	1964.08	4.00664	1.40974	72.5091	55.8049	-104.832	-252.553	7.66334	189.506	31.0726	19.9768	99.7073	334.639	-680.381	181.641	-228.336	93.5898	-125.943	217.353	-123.932	192.152	-84.2897	-48.0567	-72.75	-43.1547	297.553	-14.9563	-49.5947	107.585	-97.4989	-40.0684	-99.2638	295.795	-375.538	166.919	-166.769	165.088
4420	2142.38	4.03419	1.40977	73.3171	55.5724	-104.841	-251.199	6.5282	190.134	30.1996	20.0939	100.175	337.463	-683.585	176.695	-224.006	93.5773	-124.553	220.892	-128.333	194.032	-85.3219	-48.7802	-70.4255	-46.4086	302.64	-33.5895	-31.3495	106.273	-98.1299	-37.8062	-101.186	295.711	-376.045	167.247	-167.025	166.704
4421	2352.21	4.04276	1.43258	73.4138	55.6378	-104.335	-255.681	11.7022	193.542	26.1749	20.6633	100.073	343.343	-691.069	167.236	-213.942	94.1405	-121.062	231.278	-140.876	203.804	-93.1601	-50.6816	-73.8705	-34.4531	291.315	-29.3182	-36.9977	109.625	-98.1703	-37.6356	-101.203	294.362	-375.222	167.388	-167.218	168.129
4422	2469.42	4.02872	1.43658	72.4432	54.0889	-104.342	-255.642	11.5969	193.299	26.4816	20.6325	103.077	339.655	-688.777	156.879	-206.059	94.7969	-124.15	221.369	-128.89	192.279	-83.794	-49.0274	-75.8958	-29.5476	286.103	-21.7227	-45.1004	111.183	-98.1079	-37.9685	-100.899	293.501	-374.671	167.405	-167.225	168.193
4423	2291.77	4.0473	1.43087	71.9689	56.0791	-103.794	-261.347	18.6251	200.212	18.4712	21.5867	99.556	344.523	-692.691	166.885	-212.802	94.3924	-121.306	230.139	-139.335	201.183	-91.0851	-50.5783	-76.1796	-33.16	287.284	-4.97326	-60.5922	110.921	-98.1407	-37.0065	-102.011	294.886	-375.114	167.213	-166.939	165.379
4424	2140.74	4.05194	1.42924	72.5313	56.7903	-104.637	-262.429	18.9104	200.411	19.3376	20.6439	98.9898	344.177	-691.122	173.102	-219.163	93.8585	-121.538	229.679	-138.748	200.618	-90.6346	-50.4539	-76.1254	-34.944	288.819	-3.49864	-61.8685	110.847	-96.7805	-42.2185	-97.1936	294.583	-374.038	166.872	-166.803	165.233
4425	2350.6	4.04928	1.44357	73.727	58.6579	-105.485	-257.365	12.459	194.15	26.8716	19.4808	99.0168	349.816	-696.411	169.881	-216.845	93.4359	-115.855	249.503	-162.816	226.309	-111.743	-53.3757	-72.1931	-45.6022	299.902	-16.9204	-47.4266	107.319	-95.6218	-50.0616	-89.339	296.138	-375.395	166.915	-166.83	165.51
4426	2224.07	4.02411	1.43227	72.0616	56.5179	-104.189	-265.038	21.4801	200.023	19.7566	20.8792	98.8227	349.693	-696.141	171.035	-217.834	93.3791	-122.101	229.193	-137.626	198.84	-89.7243	-49.8481	-72.9825	-44.7409	298.161	-8.85646	-55.2596	107.772	-97.104	-41.7872	-97.8771	302.288	-379.041	166.416	-166.277	161.777
4427	2174.21	4.00447	1.4389	73.2501	56.3084	-102.731	-268.504	26.1511	202.809	15.5469	22.4049	98.2564	347.177	-694.199	173.106	-218.561	93.8721	-124.801	221.556	-128.199	189.868	-82.6606	-48.2596	-75.0675	-35.4224	290.48	-14.6721	-51.1748	110.224	-98.0634	-38.1306	-101.548	303.683	-380.73	166.464	-166.625	163.454
4428	2260.24	4.02628	1.4508	75.4888	58.9157	-101.632	-270.94	29.3436	203.461	13.7359	23.5159	99.4237	344.172	-691.965	169.536	-215.639	94.3156	-118.513	242.753	-152.888	212.085	-101.511	-51.419	-75.791	-29.2525	286.08	-24.2712	-43.0041	111.278	-98.853	-35.6126	-102.594	302.713	-380.688	167.27	-166.776	165.286
4429	2327.12	4.01478	1.45105	75.693	57.3836	-100.982	-272.115	31.0864	204.247	12.2891	24.2557	99.4662	344.071	-691.879	169.434	-215.57	94.3239	-122.71	228.372	-135.459	192.687	-85.6437	-49.0952	-75.1557	-28.287	286.433	-36.1595	-31.6189	111.523	-99.3746	-33.0581	-104.88	302.514	-380.819	167.582	-167.225	166.764
4430	2382.82	4.03123	1.47125	76.378	59.4258	-100.295	-273.249	32.7854	204.792	11.0923	25.0386	102.71	335.911	-684.769	162.377	-211.071	94.902	-118.835	241.673	-151.216	208.594	-98.8174	-51.1242	-75.0424	-26.5991	285.424	-39.9911	-28.3654	111.515	-100.719	-29.3988	-107.896	302.331	-381.888	168.365	-167.529	167.708
4431	2139.09	4.01694	1.44023	74.1604	56.5733	-102.217	-266.81	24.2699	198.766	19.2003	22.7373	99.874	338.674	-686.37	172.595	-218.827	94.4467	-125.514	220.028	-125.75	187.162	-81.1422	-47.7487	-72.7457	-32.4225	291.353	-45.8813	-22.5632	109.52	-102.74	-27.2233	-108.496	304.477	-386.663	169.14	-167.138	168.3
4432	2171.76	4.06257	1.4593	77.4507	58.9218	-101.564	-276.079	35.3964	207.807	8.2398	24.2306	104.112	327.691	-676.602	163.555	-213.15	95.0435	-123.391	225.716	-132.724	191.855	-84.6817	-48.9713	-78.5916	-12.3269	272.319	-40.1593	-30.6672	115.324	-102.769	-26.2365	-109.17	299.274	-382.616	169.759	-168.5	170.576
4433	2014.41	4.0833	1.45481	75.974	58.991	-104.563	-271.43	27.8652	200.195	18.6072	20.9483	100.634	336.899	-683.484	175.476	-223.603	93.9427	-121.619	232.518	-141.015	202.355	-93.2598	-49.9443	-76.7739	-16.226	276.555	-49.1607	-21.4969	114.355	-104.046	-21.5671	-113.398	297.677	-382.626	170.568	-169.132	171.815
4434	2051.2	4.09469	1.45834	77.7792	60.5422	-105.522	-265.478	20.5471	194.354	25.7655	19.6592	103.989	327.992	-675.739	167.604	-218.264	94.5312	-117.078	248.054	-159.957	224.051	-111.137	-52.3768	-79.5838	-9.81571	269.858	-39.3231	-31.8272	116.46	-101.744	-26.8108	-109.008	293.038	-377.12	169.623	-169.178	172.033
4435	2045.33	4.07463	1.45088	75.8078	58.7893	-105.023	-265.394	20.779	194.843	24.9835	20.1042	101.395	334.301	-680.232	177.089	-226.522	93.7184	-120.917	235.132	-143.862	203.863	-94.5053	-50.253	-77.2644	-15.3057	275.719	-48.4529	-22.2737	114.901	-103.727	-21.5601	-113.396	293.492	-379.272	170.716	-169.372	173.145
4436	2073.25	4.08431	1.45821	75.7946	58.6476	-105.487	-267.707	23.2671	197.265	22.5452	19.8732	100.995	337.921	-683.568	177.082	-226.674	93.5542	-121.271	232.944	-141.419	200.444	-91.3632	-50.262	-78.2029	-11.6239	272.369	-49.2878	-21.8228	116.055	-104.623	-17.9722	-116.743	291.935	-378.756	171.227	-169.694	173.998
4437	2082.93	4.08879	1.45258	76.5621	58.3903	-105.987	-266.571	21.389	194.12	26.2939	19.2127	102.324	336.033	-682.32	172.627	-223.305	93.9149	-120.577	235.691	-144.598	204.343	-94.7556	-50.6455	-80.8876	-6.58901	266.753	-38.1602	-33.2181	118.013	-103.012	-21.5194	-113.879	289.489	-375.288	170.386	-169.472	173.432
4438	2101.34	4.09522	1.45075	75.6986	57.5081	-106.712	-260.342	13.7893	187.301	34.2831	18.1162	106.272	326.301	-673.998	162.627	-216.3	94.6134	-120.917	234.658	-143.299	203.333	-94.0897	-50.5292	-82.2317	-5.42582	264.769	-29.0466	-42.1455	118.869	-101.923	-24.3658	-111.604	287.551	-372.943	169.945	-169.315	172.489
4439	1824.18	3.8064	1.47869	79.1689	61.9957	-106.264	-265.148	19.5244	196.701	24.5156	19.4681	105.385	317.616	-661.889	184.119	-244.079	91.652	-120.793	231.199	-139.983	206.953	-97.8655	-52.1358	-73.1451	3.44619	251.004	-34.2362	-34.4709	108.938	-100.149	-25.8345	-110.321	279.44	-363.138	172.262	-172.13	171.171
4440	1896.53	3.91086	1.46383	78.4101	61.9807	-105.013	-268.254	23.9699	205.049	15.2913	21.1997	101.572	330.226	-674.762	187.491	-241.457	92.2514	-118.905	234.993	-146.229	215.916	-104.659	-53.8559	-76.95	-0.489374	255.528	-22.6206	-46.6838	112.67	-99.7467	-28.3605	-107.961	279.721	-363.681	172.21	-172.062	171.065
4441	2027.07	4.00734	1.44791	76.6942	58.864	-105.897	-262.912	17.2224	197.04	24.2436	19.8843	101.067	336.772	-681.088	187.687	-240.595	92.8338	-122.989	225.555	-132.995	199.254	-91.2234	-50.6083	-79.2899	-7.5995	262.906	-14.4986	-54.9884	114.99	-99.3383	-34.7859	-101.413	285.695	-370.01	171.718	-172.046	170.77
4442	2192.1	4.05163	1.45773	76.2334	58.4236	-104.048	-265.865	21.9764	204.139	15.5971	21.9336	100.949	339.422	-684.051	185.503	-237.625	93.205	-124.649	220.987	-127.157	192.15	-85.3726	-49.5196	-78.8787	-14.1231	269.466	-14.0748	-55.1192	114.575	-99.6743	-36.2465	-99.8157	288.279	-373.237	171.798	-172.047	170.835
4443	2387.7	4.10926	1.48039	77.7614	59.9161	-101.85	-269.563	27.7059	207.39	10.1881	23.9376	104.91	330.313	-677.455	171.406	-224.926	94.6972	-120.637	234.847	-143.355	206.248	-97.0406	-51.3333	-78.4854	-14.3498	271.232	-25.4666	-44.2441	114.733	-100.023	-36.8017	-99.2462	289.169	-375.353	171.177	-171.392	172.666
4444	2212.8	4.10956	1.47895	77.4874	60.4509	-103.48	-264.741	21.0951	200.387	18.7751	22.0086	103.902	329.966	-676.826	174.863	-227.256	94.5814	-117.953	243.617	-153.752	215.321	-104.462	-52.712	-81.3707	-8.04976	264.565	-16.1306	-53.6414	117.75	-99.821	-36.8019	-99.5926	287.142	-373.437	171.17	-171.395	172.706
4445	2159.42	4.09229	1.45195	75.3512	58.9186	-104.141	-261.459	16.8062	194.482	25.3807	20.9998	103.905	329.971	-676.849	174.776	-227.156	94.5874	-120.228	236.951	-145.177	205.315	-96.3989	-51.2874	-81.5481	-12.1084	266.911	-3.20989	-65.6601	117.591	-99.4154	-36.7962	-99.6369	288.606	-373.221	171.404	-171.392	170.439
4446	2105.11	4.06822	1.43392	72.9785	57.2502	-105.039	-256.072	9.93287	187.222	33.7738	19.7568	103.888	330.016	-676.908	174.738	-227.087	94.5912	-122.636	229.145	-136.265	198.384	-90.5806	-50.065	-78.8154	-23.5587	276.599	4.38656	-71.6546	114.131	-99.2274	-37.1124	-99.7867	290.864	-374.083	171.164	-171.003	167.392
4447	2053.24	4.08878	1.4483	74.0113	59.2055	-105.437	-256.441	10.2345	187.424	33.7405	19.4047	106.301	322.755	-670.27	171.383	-225.767	94.8557	-118.907	241.066	-150.864	210.102	-99.7476	-52.0171	-78.0738	-26.4065	279.354	3.5859	-70.2274	113.501	-97.9974	-40.2118	-97.5576	287.709	-370.237	171.532	-170.955	167.134
4448	1964.59	4.09228	1.44791	72.7533	58.4583	-104.58	-263.488	19.1023	196.264	23.568	20.6822	102.465	331.627	-679.891	173.082	-222.428	94.9615	-120.716	233.844	-142.352	201.559	-92.8727	-51.1397	-76.1089	-35.683	287.137	10.4936	-75.3234	111.587	-97.6511	-43.257	-94.332	292.145	-373.504	171.361	-169.945	164.252
4449	1939.95	4.10061	1.4607	72.9778	60.6969	-104.744	-263.325	18.895	196.99	22.9028	20.6085	102.465	331.627	-679.891	173.082	-222.428	94.9615	-116.364	248.783	-160.471	220.349	-108.123	-53.3982	-73.4924	-46.2974	296.648	12.2483	-75.4228	108.846	-97.5404	-42.962	-95.2112	296.248	-375.606	170.445	-169.045	161.432
4450	2028.46	4.07682	1.45225	75.2151	61.086	-104.155	-263.552	19.3383	196.276	23.1682	21.0357	102.466	331.593	-679.848	173.135	-222.485	94.9577	-115.942	251.395	-163.469	226.999	-113.741	-53.4188	-77.5188	-30.2543	283.71	-0.61568	-65.1873	113.447	-96.9361	-43.2966	-96.0386	297.777	-375.177	169.158	-169.414	164.019
4451	2254.03	4.05158	1.44222	75.4242	60.285	-103.672	-264.415	20.475	195.889	23.1682	21.354	106.083	328.791	-677.043	163.135	-216.678	94.9715	-117.392	247.042	-157.803	221.567	-109.548	-52.4737	-72.6184	-43.1391	297.552	-17.7176	-46.9539	108.125	-96.172	-47.5663	-91.5499	298.19	-376.205	169.746	-169.446	164.186
4452	1919.73	3.90581	1.39814	74.3735	58.1748	-105.509	-253.976	7.32221	182.197	39.008	19.8343	96.0287	338.387	-683.072	187.114	-234.34	93.1925	-120.995	240.08	-147.807	205.049	-95.9608	-49.73	-73.1851	-33.0913	286.517	-9.27796	-53.7936	106.567	-92.6867	-49.3119	-91.601	295.15	-369.516	169.089	-170.23	162.907
4453	1916.82	3.95675	1.37334	71.7316	55.7934	-105.401	-241.135	-7.88563	166.608	55.8272	19.1959	95.7157	339.951	-685.13	185.625	-231.958	93.3933	-122.343	234.476	-141.361	202.128	-94.0341	-48.7919	-73.7266	-35.0413	287.895	-3.27223	-60.0392	107.802	-96.4561	-42.2509	-97.3444	295.948	-371.412	169.658	-170.225	161.444
4454	1909.79	4.05048	1.42119	73.7459	58.3703	-106.428	-239.55	-8.74452	173.74	49.1644	19.5411	96.8819	337.577	-683.18	184.668	-231.242	93.4918	-117.441	247.004	-158.276	226.46	-113.629	-52.0603	-77.3384	-29.1187	283.943	-9.73725	-56.1402	112.973	-97.9668	-40.8236	-98.1446	301.748	-378.067	170.505	-170.654	162.983
4455	1912.56	4.06379	1.41568	74.0619	56.7437	-106.515	-237.932	-9.76616	178.226	44.8166	19.9033	98.3802	333.219	-678.461	184.293	-232.747	93.3096	-121.772	233.88	-142.185	209.177	-99.2712	-49.8143	-76.1525	-29.6549	286.097	-23.2045	-43.4506	112.195	-98.2607	-39.8843	-98.4659	299.898	-377.844	171.151	-171.092	165.065
4456	1890.66	4.08178	1.41699	74.8651	56.7988	-106.964	-236.593	-10.9023	181.124	42.3028	19.8748	99.6468	328.512	-673.924	182.382	-231.797	93.409	-123.35	229.34	-137.392	207.016	-97.209	-49.098	-73.6691	-34.3941	291.779	-35.0947	-31.3794	110.113	-98.4728	-40.1434	-97.8252	299.801	-378.722	171.524	-171.084	165.892
4457	1829.52	4.07701	1.42483	74.7606	57.996	-106.607	-228.352	-20.0373	174.26	49.7399	20.0063	99.6468	328.512	-673.924	182.382	-231.797	93.409	-118.984	241.964	-153.216	225.138	-111.985	-51.6676	-74.806	-32.1924	289.109	-28.0528	-38.6011	110.678	-97.934	-40.3136	-97.8937	296.125	-375.204	171.315	-171.118	166.049
4458	1752.44	4.12432	1.44403	74.4731	58.9463	-109.914	-244.306	-3.50481	186.589	37.0633	17.5254	98.4509	330.685	-675.511	186.907	-235.427	93.1411	-119.422	239.812	-150.694	221.44	-108.579	-51.6249	-74.8556	-35.9943	291.395	-17.6401	-48.2255	110.168	-97.7733	-39.3999	-98.963	293.03	-372.402	171.178	-170.874	164.342
4459	1733.05	4.07278	1.426	72.4838	57.1418	-109.225	-244.883	-2.5074	187.56	35.8392	18.0232	98.0955	330.735	-675.16	189.878	-238.164	93.0103	-125.711	221.212	-127.824	199.235	-90.4682	-48.2431	-75.6155	-38.7045	291.821	-1.52334	-63.3271	110.804	-97.3845	-40.3344	-98.6572	295.113	-372.694	170.902	-170.867	161.89
4460	1789.83	4.07658	1.45704	75.3385	61.8151	-108.723	-245.83	-1.19524	188.582	34.5072	18.4031	97.1991	333.388	-677.72	191.315	-238.696	92.93	-115.251	254.976	-168.768	238.299	-122.473	-53.4393	-75.1457	-38.4931	292.707	-9.39278	-55.7628	110.525	-97.843	-39.975	-99.149	298.256	-374.903	170.936	-170.955	162.38
4461	1794.73	4.06608	1.44768	75.4977	61.6643	-108.178	-246.021	-0.736458	188.785	34.0939	18.7433	98.0458	331.287	-676.013	188.503	-236.407	93.109	-115.676	253.974	-167.49	237.293	-121.661	-53.0859	-73.4707	-42.9081	297.288	-14.9431	-49.7741	108.905	-97.4909	-41.8172	-97.0779	298.632	-375.526	171.106	-171.003	162.783
4462	1906.7	4.08152	1.43783	76.0906	60.6213	-107.673	-245.854	-0.736458	188.544	34.183	19.041	96.9763	335.024	-679.951	188.57	-235.097	93.1247	-116.735	250.744	-163.425	232.973	-118.19	-52.4875	-75.2433	-31.9787	288.147	-21.702	-43.8631	110.598	-97.5732	-41.8908	-96.9162	299.055	-376.169	171.188	-171.451	164.72
4463	2025.08	4.09131	1.42711	76.3009	59.6243	-107.306	-247.609	1.34561	189.628	32.7512	19.2752	95.6471	339.687	-684.853	188.64	-233.476	93.1547	-118.138	245.537	-157.291	227.613	-113.795	-51.8638	-73.9144	-32.3824	289.748	-32.0529	-33.8932	109.416	-97.4307	-41.8765	-96.9192	297.08	-374.374	171.134	-171.565	165.825
4464	1877.43	4.04969	1.43488	75.6985	59.5732	-107.228	-245.185	-1.38918	187.263	35.3541	19.2472	98.9443	329.885	-676.252	180.757	-227.953	93.8172	-117.63	243.918	-156.778	231.913	-116.877	-52.7222	-75.3088	-29.4241	286.258	-24.3053	-42.2364	110.417	-98.2004	-39.1289	-99.2927	295.625	-374.504	171.811	-171.627	166.056
4465	1964.5	4.0393	1.42219	74.2636	57.8516	-106.467	-251.735	6.56377	193.787	27.6337	20.076	97.146	338.046	-684.087	182.426	-228.316	93.4575	-121.202	232.904	-142.9	216.546	-104.216	-50.8586	-74.3297	-34.0256	290.19	-21.9576	-44.0896	109.263	-98.6065	-36.5511	-101.898	293.688	-373.038	171.895	-171.506	165.485
4466	1909.47	4.03875	1.41611	71.9502	57.1271	-106.681	-246.51	0.340106	188.804	33.5139	19.6628	97.2698	337.667	-683.717	182.295	-228.297	93.47	-122.001	231.612	-141.027	214.192	-102.505	-50.2875	-72.4057	-46.3255	299.931	-10.0686	-53.7752	107.036	-98.6768	-36.413	-102.151	297.879	-375.692	171.517	-170.669	161.559
4467	2017.1	4.03871	1.41073	70.9115	53.93	-106.759	-241.47	-5.50958	184.21	38.7854	19.4266	95.7085	342.338	-688.611	183.069	-227.1	93.5491	-129.822	208.933	-113.841	193.144	-85.3769	-46.2473	-72.6984	-45.0295	299.195	-14.2389	-50.0405	107.777	-98.0637	-37.6761	-100.791	287.622	-368.233	171.951	-171.523	165.789
4468	2034.16	4.03266	1.41373	71.206	54.6736	-106.798	-241.885	-5.1246	184.298	38.7476	19.3423	95.3015	344.388	-690.713	182.744	-226.289	93.556	-126.857	216.661	-124.031	205.225	-94.9879	-48.2682	-71.278	-47.7158	301.818	-16.2133	-47.6486	105.921	-97.9092	-40.5476	-97.6337	290.921	-371.649	172.056	-171.206	164.933
4469	2082.82	4.01691	1.41019	69.2497	53.6205	-106.842	-242.062	-4.98312	184.047	39.0391	19.2459	93.7325	350.316	-696.897	182.119	-223.806	93.5596	-129.876	207.993	-113.849	199.07	-89.8801	-46.7357	-70.756	-53.8512	305.774	-4.32887	-58.0036	105.305	-97.9718	-39.6558	-98.9447	296.767	-374.783	171.471	-170.697	161.253
4470	2233.45	4.01994	1.41583	69.1105	52.0482	-106.85	-242.191	-4.8648	183.97	39.0787	19.2097	92.617	357.648	-704.631	178.087	-218.607	93.5161	-134.035	196.745	-100.189	189.813	-82.4949	-44.3624	-69.7832	-55.2806	307.955	-12.8401	-49.5891	104.586	-98.0152	-39.6611	-99.0624	298.375	-375.767	171.29	-170.846	161.742
4471	2190.72	3.99297	1.41214	70.332	52.8566	-106.179	-248.653	2.68388	189.081	32.9276	19.8824	92.3971	354.701	-701.708	181.176	-221.048	93.7231	-134.539	195.296	-98.5835	189.171	-81.9526	-44.0539	-73.6392	-40.8578	294.619	-8.1716	-56.5502	108.28	-98.6369	-36.9668	-101.815	298.314	-375.501	171.211	-171.188	163.072
4472	1995.4	4.02414	1.40549	70.4478	54.5163	-106.23	-249.937	4.2079	190.376	31.4474	19.846	95.9336	341.254	-689.503	177.321	-219.574	94.6937	-129.859	208.59	-114.378	195.894	-87.1291	-46.5464	-73.6354	-45.344	297.819	-0.767237	-63.1033	108.605	-97.5223	-41.4277	-97.5013	298.329	-375.158	171.21	-170.825	161.098
4473	2254.56	4.03306	1.41058	70.9821	53.6123	-105.615	-249.144	3.75211	190.459	30.9424	20.4042	91.7615	356.394	-703.63	181.739	-220.675	93.9617	-128.777	211.569	-117.801	196.059	-87.24	-46.9806	-74.1525	-39.488	293.864	-12.1573	-53.0676	109.259	-97.5871	-41.1208	-97.9366	299.232	-375.596	171.011	-171.163	162.598
4474	2131.45	4.0515	1.41071	73.1762	54.5706	-106.105	-250.839	5.2942	190.155	31.1782	19.9711	96.0099	341.78	-691.375	173.447	-214.627	95.4938	-128.94	211.06	-118.002	205.199	-94.9986	-47.4097	-73.6524	-37.2509	293.671	-28.4944	-37.725	109.805	-97.5246	-42.5437	-96.252	298.475	-375.529	171.31	-171.537	164.447
4475	2221.15	4.02367	1.42648	73.6628	55.753	-104.89	-253.132	8.67776	193.339	26.9132	21.1134	93.6946	350.25	-698.534	179.765	-219.73	94.8328	-122.662	222.481	-131.423	211.496	-100.303	-52.1274	-75.1349	-31.0778	286.856	-19.2505	-47.0943	110.747	-95.0341	-47.489	-90.542	295.042	-371.342	171.269	-171.356	163.415
4476	2164.94	4.04214	1.43425	74.1017	57.5071	-105.621	-249.31	3.53819	186.693	34.3944	20.068	94.5807	348.683	-695.944	184.761	-226.529	94.6269	-118.777	235.524	-147.546	226.215	-112.269	-53.6479	-74.4014	-34.2373	289.958	-20.9978	-45.1262	110.068	-96.9565	-43.1631	-95.064	298.12	-374.853	171.389	-171.379	163.63
4477	2168.61	4.04908	1.42562	74.6892	58.4374	-105.952	-251.621	5.68119	186.29	34.7836	19.593	95.3978	348.683	-695.3	186.646	-230.03	94.4834	-118.666	238.251	-150.377	228.958	-114.83	-53.1612	-71.8421	-42.0509	297.884	-28.9284	-36.4561	107.882	-97.5256	-41.0275	-97.205	298.286	-375.375	171.44	-171.413	163.797
4478	2146.26	4.05192	1.4305	73.9097	56.163	-105.708	-247.479	-1.26736	175.578	47.7197	18.9939	96.7613	345.845	-693.304	181.58	-226.03	94.8128	-123.51	224.831	-133.909	215.545	-104.277	-50.8	-70.6514	-42.0228	299.228	-40.8332	-24.9684	107.38	-96.6107	-47.4677	-90.9059	302.204	-379.053	170.847	-171.656	165.179
4479	2098.21	4.06222	1.4411	74.6848	57.1813	-105.679	-249.609	1.68634	177.989	44.376	19.0506	98.6626	339.667	-688.277	176.345	-221.599	95.4986	-119.897	234.907	-146.279	225.324	-112.064	-52.6285	-75.4918	-27.2308	284.066	-23.8917	-42.5022	110.646	-97.771	-44.1827	-94.4372	301.216	-379.397	171.805	-171.56	165.243
4480	2219.47	4.06276	1.4134	74.674	56.0552	-105.737	-249.424	1.70636	177.686	44.3301	18.9596	101.446	335.141	-684.597	168.599	-216.39	95.8815	-122.955	227.057	-136.251	216.364	-104.971	-50.8622	-72.9907	-31.684	289.177	-34.6635	-31.5691	108.729	-97.475	-43.184	-95.4248	297.807	-376.296	171.708	-171.786	166.168
4481	2186.23	4.07403	1.42933	74.2025	56.2916	-105.847	-253.872	7.16511	183.81	37.6424	19.2601	101.414	334.29	-683.581	169.558	-217.326	95.8063	-124.758	221.96	-129.715	209.284	-99.17	-49.9499	-71.922	-32.0959	290.474	-45.6466	-20.8444	108.87	-98.4441	-40.2554	-97.9204	297.399	-376.935	172.191	-172.305	167.778
4482	2094.7	4.06476	1.43452	73.4905	55.4614	-106.227	-254.241	6.04593	176.664	45.3451	18.579	99.1917	338.286	-686.839	175.935	-222.068	95.4774	-127.407	214.438	-120.449	200.751	-92.2643	-48.5418	-70.7827	-36.4568	294.729	-48.0046	-18.036	107.976	-98.5687	-40.9557	-97.0982	298.153	-378.17	172.227	-172.288	167.811
4483	2150.98	4.09171	1.43665	74.0793	56.4126	-106.064	-255.017	7.67461	180.496	41.0278	18.9718	99.1918	338.285	-686.839	175.935	-222.068	95.4774	-124.127	224.198	-131.868	207.191	-97.5121	-50.0454	-72.1923	-30.4476	289.356	-49.1012	-17.8519	109.676	-98.898	-38.9528	-98.9556	296.394	-376.976	172.377	-172.633	169.036
4484	2150.09	4.09405	1.44831	75.4465	57.0833	-106.239	-253.781	6.37238	179.911	41.6706	18.7975	102.943	329.035	-678.842	166.343	-215.375	96.048	-122.26	229.123	-138.242	215.586	-104.201	-51.2457	-75.5883	-18.4291	277.874	-44.3606	-23.9929	112.718	-99.3575	-38.1708	-99.2244	295.093	-376.843	172.945	-172.99	170.209
4485	2083.86	4.10531	1.45139	75.482	58.1154	-106.2	-255.362	8.66763	183.882	37.3609	19.1328	100.232	332.55	-681.139	176.343	-223.275	95.6223	-121.447	231.678	-141.077	216.24	-104.677	-51.5841	-74.2858	-20.9123	280.748	-51.2896	-16.8713	112.098	-99.4962	-37.5297	-99.767	294.824	-376.808	173.042	-173.181	170.848
4486	2128.95	4.11646	1.44056	74.02	56.0742	-106.981	-243.191	-6.00927	169.377	53.5395	17.4621	96.5461	344.01	-692.234	180.156	-223.564	95.5372	-120.836	233.472	-143.127	217.172	-105.44	-51.6265	-84.8776	-0.587207	259.016	-21.5957	-47.6185	120.681	-97.6149	-34.7789	-103.522	289.81	-369.654	172.819	-173.268	169.336
4487	2085.52	4.07903	1.42994	73.549	55.4709	-105.806	-247.645	-0.300461	173.166	48.4358	18.6104	96.7635	341.601	-690.459	179.266	-222.181	95.8623	-122.448	228.772	-137.036	208.827	-98.5799	-50.6043	-83.6727	-7.34069	264.335	-11.7304	-56.9005	118.634	-98.1973	-32.1904	-105.746	292.883	-372.269	173.026	-172.89	167.095
4488	2301.01	4.0528	1.434	73.5901	56.6208	-104.69	-248.372	0.873276	171.43	49.279	19.4739	97.6944	346.579	-693.274	184.955	-231.24	94.4486	-119.382	235.235	-144.814	217.669	-106.062	-52.3902	-78.3781	-21.244	277.972	-18.6318	-49.2559	112.497	-99.6868	-28.5817	-108.947	293.704	-374.302	173.5	-172.825	167.06
4489	2347.92	4.07447	1.43512	73.012	56.0314	-104.742	-245.452	-2.49041	169.027	51.9157	19.201	97.5959	350.181	-696.736	183.106	-229.865	94.2465	-118.079	236.952	-144.778	217.975	-108.117	-52.9619	-78.1867	-22.2378	278.789	-18.605	-48.7006	112.651	-101.171	-27.1454	-107.948	293.096	-376.25	174.788	-172.699	167.366
4490	2087.42	4.0591	1.42849	72.7977	56.2095	-104.824	-251.549	4.33984	175.761	44.9319	19.3516	101.599	334.905	-682.447	180.798	-230.41	95.049	-121.656	226.714	-132.14	204.243	-96.8568	-51.018	-77.5474	-28.8158	284.692	-11.5261	-54.7788	111.603	-100.192	-30.0227	-106.219	294.651	-376.064	173.317	-171.067	165.088
4491	2021.81	4.0416	1.4275	73.0919	57.64	-105.177	-256.022	9.75024	183.187	37.2156	19.5505	101.473	335.432	-681.274	188.719	-239.572	94.18	-121.874	226.212	-131.635	202.678	-95.3631	-50.8248	-74.1225	-41.8062	296.871	-12.3888	-52.3792	108.009	-99.6753	-30.5227	-107.005	297.193	-376.521	171.833	-169.815	162.679
4492	2011.81	4.01102	1.40615	73.8249	57.0592	-106.407	-251.929	5.26354	177.31	43.3391	17.315	99.395	339.717	-684.538	194.044	-242.39	93.725	-122.98	223.166	-128.239	199.259	-92.0719	-50.0843	-77.8485	-23.0153	277.524	-5.46896	-60.3568	112.511	-98.4402	-36.6995	-101.466	296.705	-374.896	171.471	-171.104	163.645
4493	1937.57	4.0503	1.41177	74.4172	58.7231	-106.333	-250.854	3.7624	177.551	43.5693	17.5664	101.968	330.209	-676.083	189.02	-239.086	94.3343	-119.293	234.36	-142.313	211.961	-102.07	-52.1277	-77.1427	-27.7003	281.871	-3.85864	-61.4127	111.909	-96.8242	-41.8667	-97.1106	294.265	-371.619	170.938	-171.055	163.281
4494	1944.92	4.05907	1.40393	73.133	57.4168	-106.137	-249.735	2.46236	177.728	43.6077	17.8846	102.384	329.039	-675.836	184.615	-234.447	94.7036	-121.991	226.254	-132.63	203.662	-95.3536	-50.8671	-78.0673	-27.1633	280.645	2.45764	-67.5139	113.094	-96.8206	-39.3756	-99.9116	293.941	-370.324	170.511	-171.057	162.16
4495	1941.91	4.07497	1.43914	75.3456	61.5069	-106.248	-253.325	6.84654	183.681	37.3584	18.2223	102.081	329.73	-676.566	184.731	-234.18	94.7097	-113.874	251.509	-163.669	234.28	-120.299	-55.0112	-78.7628	-25.614	279.423	1.59209	-66.9189	114.104	-96.9112	-38.3102	-101.195	294.446	-370.081	170.255	-171.036	162.463
4496	1973.92	4.09986	1.47311	74.7549	61.3699	-106.197	-248.011	-1.91069	171.746	51.2124	19.4293	103.131	327.892	-675.534	176.059	-227.959	94.5099	-112.236	254.587	-168.841	243.387	-128.102	-56.2144	-78.8587	-29.8605	283.946	2.18585	-67.6111	114.332	-98.4255	-41.2528	-97.1583	300.335	-378.138	171.623	-171.247	163.007
4497	2123.87	4.10296	1.45271	74.5604	59.2664	-105.348	-249.415	1.53102	178.921	42.9166	19.8476	104.977	324.583	-673.838	166.859	-218.497	95.2853	-116.262	245.279	-157.167	230.353	-116.905	-53.7994	-79.2831	-26.2824	281.847	-7.58125	-59.1803	115.019	-97.8599	-42.4316	-96.3377	298.366	-376.268	171.56	-171.642	164.553
4498	2055.87	4.10061	1.43441	75.0745	57.8575	-105.496	-247.621	-0.204435	179.082	42.9167	19.5909	102.757	327.128	-674.969	176.859	-227.195	94.7254	-119.757	235.509	-144.365	214.489	-103.931	-51.7634	-80.3852	-19.821	276.985	-16.4261	-51.3943	116.472	-97.5248	-41.9759	-96.7846	295.243	-373.632	171.663	-171.956	166.502
4499	2055.4	4.09676	1.42831	74.5458	56.9011	-105.228	-243.756	-4.93649	172.197	50.0491	19.2821	101.513	330.15	-678.345	176.625	-225.333	94.8282	-120.625	233.856	-142.441	214.229	-103.734	-51.3075	-81.7538	-13.8468	270.832	-15.5015	-52.6778	118.475	-98.3156	-38.2132	-100.283	294.845	-373.363	171.994	-172.694	166.826
4500	2050.47	4.11414	1.44381	74.9591	58.0423	-105.626	-247.95	0.346894	180.281	41.6637	19.4167	101.513	330.15	-678.345	176.626	-225.333	94.8281	-118.946	239.273	-148.743	218.529	-107.176	-52.0926	-81.7899	-14.7708	271.427	-13.0818	-54.8384	118.522	-98.2558	-38.3212	-100.139	293.273	-372.266	172.179	-172.695	166.856
4501	1988.09	4.10228	1.4312	73.3374	57.3118	-106.003	-246.919	-0.80778	180.55	41.6854	19.1128	100.993	331.478	-679.049	179.687	-228.429	94.5462	-120.912	233.463	-141.712	211.778	-101.619	-51.0854	-80.5064	-21.8423	276.682	-2.72965	-64.1214	116.67	-98.5217	-37.9542	-100.246	292.907	-372.805	172.495	-172.483	165.907
4502	1900.59	4.13027	1.43334	72.3712	56.447	-106.233	-238.888	-10.3375	171.512	51.6854	18.4378	101.311	330.061	-678.367	176.216	-224.609	94.8119	-120.343	235.116	-143.603	212.224	-101.916	-51.3871	-80.236	-23.8484	278.348	-0.910431	-65.5805	116.478	-97.9911	-39.0741	-99.0984	291.18	-371.126	172.597	-172.425	165.549
4503	1871.77	4.10865	1.43071	70.3818	56.1992	-105.76	-238.665	-10.5816	169.718	53.2469	18.6481	101.9	327.912	-677.362	171.014	-219.006	95.3042	-120.581	234.676	-143.333	213.001	-102.455	-51.278	-76.9356	-37.9695	290.205	7.96803	-72.3163	112.839	-98.1375	-37.4371	-101.228	292.539	-370.824	172.216	-171.767	161.588
4504	1904.88	4.07973	1.42921	72.388	59.3735	-105.654	-240.026	-9.82687	164.77	57.8115	18.2545	97.4802	337.22	-686.032	179.431	-223.043	95.0579	-114.728	253.844	-167.522	240.926	-125.14	-54.1788	-77.0557	-36.5399	289.364	4.77014	-69.4022	112.948	-98.2353	-38.2656	-100.565	297.427	-374.297	171.946	-171.887	162.029
4505	1969.55	4.06038	1.42708	73.568	59.8587	-104.679	-237.411	-11.7279	166.118	55.9851	19.3075	98.8122	334.399	-683.087	177.931	-223.169	94.9538	-113.955	257.312	-171.577	242.494	-126.163	-54.2976	-74.4753	-42.0433	295.798	-8.48179	-56.0101	110.073	-97.0285	-42.7199	-96.24	297.27	-373.397	171.911	-171.987	162.599
4506	2006.56	4.06087	1.40702	71.7289	58.4138	-104.763	-241.892	-6.08991	174.491	47.3311	19.7648	101.442	328.845	-678.008	171.895	-219.677	95.0714	-117.824	245.412	-156.6	226.555	-113.291	-52.0986	-71.5655	-54.5498	306.418	-4.03745	-58.3926	106.87	-96.8344	-42.6456	-96.7069	300.088	-374.439	171.497	-171.373	158.708
4507	1965.57	4.04777	1.407	73.31	59.7407	-104.669	-241.216	-6.4765	176.502	45.3878	20.0738	99.2799	331.225	-678.556	183.308	-230.196	94.2763	-116.974	248.907	-160.57	230.794	-116.925	-52.3523	-70.5941	-53.8949	306.478	-10.5562	-52.0753	105.689	-96.8115	-43.9494	-95.2889	302.365	-376.563	171.573	-171.546	159.304
4508	1945.89	4.06163	1.41534	73.0848	58.6924	-104.86	-239.926	-7.82924	176.598	45.4771	20.02	97.8831	334.432	-681.802	185.267	-230.535	94.3649	-118.23	245.111	-155.925	226.187	-113.176	-51.6579	-74.2007	-45.8628	299.5	-10.1172	-54.24	110.07	-97.1844	-43.3875	-95.7943	303.953	-378.116	171.624	-171.774	160.08
4509	1942.24	4.0579	1.41016	74.1452	59.7752	-105.33	-240.932	-6.97691	176.505	45.5887	19.6087	98.6227	332.366	-679.631	184.509	-230.695	94.2557	-116.86	249.614	-161.582	231.763	-117.617	-52.3541	-72.2622	-49.6573	303.783	-18.2731	-45.654	108.295	-96.3503	-44.0459	-95.5361	301.748	-375.156	171.277	-171.811	160.418
4510	1888.93	4.03985	1.42571	74.8395	60.6615	-105.528	-240.111	-7.90971	176.621	45.6527	19.5186	99.0787	330.146	-677.057	185.265	-232.142	94.0272	-115.656	252.562	-165.619	236.39	-121.145	-53.2126	-71.6409	-51.25	305.575	-21.5958	-42.1894	107.826	-96.3035	-44.028	-95.4198	299.972	-374.073	171.193	-171.616	161.198
4511	1918.56	4.07358	1.43603	74.6734	60.1843	-105.744	-239.454	-8.20627	180.302	42.1773	19.7408	99.9082	329.407	-677.496	178.377	-225.215	94.5139	-116.034	250.362	-163.936	237.254	-121.505	-53.2561	-69.6864	-56.1003	310.741	-29.418	-33.8413	106.319	-97.287	-42.2758	-96.8581	300.6	-376.127	171.642	-171.7	161.609
4512	1885.1	4.01065	1.44043	75.8356	61.9867	-106.137	-253.208	6.19687	190.893	30.8284	19.7471	98.7259	332.035	-680.354	180.63	-226.516	94.3343	-115.063	252.438	-169.224	246.186	-128.254	-54.8952	-69.5794	-47.61	301.579	-22.4016	-41.5014	105.2	-97.6055	-38.9344	-100.279	297.519	-373.169	171.715	-171.791	162.191
4513	1925.69	4.06835	1.44807	77.0659	62.1616	-106.367	-255.538	9.09358	201.038	20.7414	20.1308	97.4937	333.905	-682.571	181.866	-225.913	94.5196	-115.671	248.787	-166.098	244.815	-126.41	-55.1773	-69.8136	-45.9556	301.421	-31.768	-32.9316	105.795	-96.9139	-42.6699	-96.259	297.072	-373.292	171.697	-171.969	163.467
4514	2009.33	4.0331	1.42592	75.4487	58.638	-105.438	-253.233	7.14817	196.671	24.7338	20.657	93.3959	343.024	-690.692	191.805	-232.239	93.979	-121.742	230.642	-142.718	224.45	-110.214	-51.5452	-73.1136	-33.5022	289.437	-25.7661	-40.6006	108.605	-97.7841	-41.4937	-96.9285	296.875	-374.848	172.324	-172.428	165.101
4515	1972.89	4.0547	1.42297	74.1875	57.4466	-104.966	-255.146	9.59046	197.227	23.5716	21.0464	94.9206	338.534	-687.174	186.879	-228.013	94.5304	-126.715	217.612	-125.524	208.896	-98.1935	-48.4154	-68.3675	-48.389	304.601	-42.9128	-21.6756	105.443	-99.2138	-38.6494	-98.8691	296.924	-377.171	172.536	-172.074	166.181
4516	2012.64	4.07279	1.42792	74.2135	57.4466	-104.845	-251.278	5.40972	195.098	25.9341	21.1318	96.0659	336.483	-685.595	183.278	-225.211	94.8292	-124.068	224.321	-134.063	214.294	-102.234	-49.9513	-69.3531	-45.239	301.783	-41.8294	-23.3041	106.262	-99.2979	-38.7404	-98.5347	296.716	-377.463	172.738	-172.092	166.646
4517	2006	4.04859	1.42444	73.786	55.8844	-104.651	-248.137	1.97798	191.82	29.3978	21.1579	95.9314	335.503	-684.56	184.567	-226.34	94.7952	-128.34	212.529	-119.336	202.002	-92.3709	-47.6277	-69.7745	-44.5648	300.918	-38.8839	-26.2764	106.427	-99.2599	-38.4329	-98.9623	294.9	-375.966	172.724	-172.119	166.719
4518	2083.05	4.09404	1.42816	74.9298	56.5205	-104.255	-251.916	6.54551	196.041	24.4658	21.6701	99.5169	329.85	-680.674	171.412	-215.564	95.6676	-124.578	222.949	-131.937	209.993	-98.7694	-49.5903	-75.8132	-26.0811	283.004	-26.6791	-40.9513	111.76	-98.4798	-42.2626	-94.9469	295.464	-376.784	172.752	-172.573	167.917
4519	1937.79	4.0621	1.42583	74.5895	56.5876	-105.323	-255.443	9.24866	193.73	27.2938	20.5188	98.8118	330.872	-680.336	177.777	-222.334	95.0645	-128.144	213.883	-120.862	204.311	-94.4712	-47.7096	-71.2133	-38.9794	295.873	-38.4332	-27.8248	107.698	-99.3412	-37.1792	-100.121	292.746	-374.521	172.912	-172.609	167.986
4520	2004.1	4.06816	1.43176	74.4934	57.3522	-105.034	-252.626	6.36913	191.138	29.9398	20.5819	99.1036	332.477	-682.39	174.58	-219.394	95.3044	-122.367	230.142	-140.561	219.752	-107.056	-50.6272	-72.9036	-35.5166	291.996	-30.4585	-36.0508	108.775	-100.033	-34.7481	-102.209	291.888	-374.223	173.324	-172.552	167.879
4521	2091.4	4.08908	1.43378	74.0713	56.9181	-104.778	-253.475	7.61944	192.108	28.6915	20.8159	97.2582	337.915	-687.774	176.515	-219.443	95.2928	-122.902	228.763	-138.413	216.042	-104.092	-50.2357	-70.4689	-42.768	299.126	-36.1092	-29.4908	106.599	-99.9659	-34.6516	-102.404	291.433	-373.731	173.253	-172.422	167.532
4522	2053.88	4.05666	1.41875	73.8396	56.7308	-105.152	-249.13	2.28443	186.588	34.9127	20.2251	96.9904	338.14	-686.717	181.358	-225.044	94.7353	-122.45	229.998	-139.868	216.649	-104.536	-50.449	-73.4781	-34.327	290.462	-24.3458	-42.2446	108.461	-99.4741	-37.8103	-98.9308	293.473	-375.861	173.36	-172.419	167.593
4523	1923.31	4.0674	1.41758	73.6297	57.6489	-105.215	-254.819	9.12531	193.561	27.2966	20.54	98.4564	333.844	-682.795	178.616	-223.468	94.9175	-122.469	229.985	-139.569	215.145	-103.319	-50.3623	-71.0552	-45.5443	300.565	-21.8923	-43.0367	105.803	-99.0746	-38.1889	-99.1627	295.599	-376.325	172.482	-171.322	164.686
4524	2007.05	4.04801	1.41204	72.9293	56.8519	-105.549	-249.486	2.69156	187.18	34.4594	19.9433	96.7924	338.021	-686.82	180.792	-223.851	94.8337	-122.661	228.554	-138.796	216.776	-104.043	-50.6063	-71.2076	-47.6417	302.193	-20.4461	-43.85	106.471	-96.951	-42.9353	-95.8334	292.124	-371.072	171.294	-171.257	164.292
4525	1980.11	4.02661	1.41412	73.4672	56.8309	-105.444	-254.07	8.30382	193.347	27.6887	20.3242	95.4528	340.483	-688.638	184.839	-226.734	94.5285	-127.569	214.417	-121.762	205.416	-94.8783	-48.161	-66.8049	-61.7628	316.34	-35.8366	-26.6923	103.329	-97.5774	-40.2928	-98.4514	293.733	-371.999	171.332	-171.213	163.56
4526	2078.65	4.04097	1.4091	72.2068	55.9758	-105.605	-250.007	3.54826	188.927	32.589	19.9524	93.7306	346.014	-694.259	185.638	-225.614	94.5303	-127.959	213.583	-120.752	204.033	-93.814	-47.8296	-65.6073	-68.7389	322.131	-33.2858	-27.8421	102.282	-97.4343	-39.5964	-99.8421	295.904	-372.196	170.842	-171.056	161.145
4527	2199.97	4.02887	1.40761	71.5496	54.2414	-105.703	-249.588	2.99232	188.256	33.2708	19.7934	92.4481	352.768	-701.724	180.999	-219.23	94.7642	-131.107	205.348	-111.217	201.091	-91.68	-46.2819	-66.5596	-63.1354	317.128	-33.6441	-28.3052	103.079	-98.3991	-38.8281	-99.8239	299.101	-376.172	171.514	-171.181	161.568
4528	2081.8	4.00524	1.40755	73.267	56.074	-104.832	-256.333	11.301	195.003	25.3047	20.8276	92.3168	349.373	-697.486	187.247	-225.61	94.5395	-129.789	208.721	-115.005	201.662	-92.0991	-46.8962	-67.2681	-59.8647	314.201	-33.7118	-28.7256	103.76	-97.2743	-41.7869	-97.3559	299.126	-375.007	171.07	-171.204	161.805
4529	2201	4.02944	1.4066	72.2205	54.4876	-104.951	-255.966	10.9621	194.592	25.6193	20.7069	92.982	351.287	-700.924	178.251	-216.433	95.2317	-128.856	210.859	-117.779	201.907	-91.952	-47.3738	-73.3883	-39.7368	294.767	-19.1814	-46.1381	108.917	-97.7293	-41.3189	-97.5873	300.191	-376.623	171.299	-171.321	162.798
4530	2281.21	4.06086	1.42849	73.1733	56.1494	-104.355	-258.15	13.7877	196.726	22.9616	21.3176	93.3269	352.926	-703.555	173.072	-211.049	95.7239	-123.899	224.917	-134.817	215.581	-103.274	-49.9876	-69.3336	-53.1527	308.495	-35.5318	-28.1581	106.428	-97.5942	-41.1496	-97.8252	298.731	-375.294	171.272	-171.365	163.089
4531	2208.46	4.05594	1.42547	74.418	57.0045	-104.031	-260.058	16.1174	198.1	21.1606	21.6346	95.258	345.237	-696.154	172.318	-211.889	95.9965	-123.015	227.725	-138.07	218.642	-105.952	-50.3751	-71.7199	-42.3682	298.756	-34.0491	-31.2995	108.248	-97.7121	-40.7764	-98.1608	297.882	-374.783	171.336	-171.562	164.251
4532	2224.72	4.06943	1.4439	74.1467	58.074	-103.727	-259.741	15.961	197.971	21.0974	21.9107	95.6465	344.852	-696.283	169.611	-209.226	96.2607	-120.074	236.335	-148.363	226.272	-112.203	-51.8009	-69.7814	-49.7995	305.879	-38.633	-25.5984	107.079	-98.168	-39.3089	-99.3516	297.791	-375.306	171.6	-171.597	164.393
4533	2219.91	4.04272	1.43498	74.3238	56.5136	-102.54	-264.589	22.0405	201.215	16.6538	23.0469	97.1655	341.376	-692.731	168.102	-209.406	96.2183	-125.823	220.873	-128.252	205.555	-95.7871	-48.3944	-71.9376	-41.1607	298.028	-36.836	-28.8003	108.798	-98.6711	-36.8497	-101.849	296.366	-374.334	171.669	-171.777	165.337
4534	2211.53	4.03132	1.42408	73.7709	55.3807	-102.967	-262.565	19.4863	199.223	19.1135	22.5828	97.1689	341.371	-692.729	168.092	-209.398	96.2189	-128.204	213.991	-119.993	199.473	-90.8794	-47.1824	-74.3788	-34.9645	291.7	-28.6892	-37.7591	110.614	-98.748	-36.5131	-101.691	296.88	-374.852	171.97	-171.782	165.385
4535	2220.52	4.06271	1.43865	74.9587	57.2582	-102.259	-268.315	26.6529	206.071	10.9984	23.6585	97.1689	341.371	-692.729	168.092	-209.398	96.2189	-124.998	223.07	-130.731	205.588	-95.8418	-48.7979	-73.3896	-37.417	294.889	-37.4035	-28.9919	110.399	-98.9238	-35.2315	-103.225	294.532	-373.032	171.863	-171.93	166.264
4536	2073.63	4.06138	1.43009	74.6373	57.1759	-104.46	-266.204	22.2643	199.53	19.0391	22.7635	94.4806	343.464	-693.243	177.509	-218.813	95.6105	-125.47	221.402	-128.859	204.095	-94.5391	-48.6239	-73.0456	-35.2932	293.587	-44.314	-22.4248	110.624	-99.008	-35.7556	-102.361	294.51	-373.503	172.151	-172.186	167.456
4537	2211.33	4.08203	1.45162	75.1392	58.9337	-104.123	-265.986	22.5833	201.077	17.1761	23.1441	91.9905	353.051	-702.446	179.203	-218.402	95.2299	-119.122	239.786	-151.448	224.692	-111.146	-51.9981	-73.0333	-35.6983	293.906	-42.6416	-24.2016	110.361	-100.065	-33.0547	-104.482	295.593	-375.465	172.746	-172.217	167.532
4538	2225.99	4.09391	1.4474	76.1309	57.5774	-103.962	-267.419	24.4622	201.606	16.1036	23.1595	95.5786	344.53	-695.982	169.147	-210.287	96.466	-121.951	230.771	-140.568	214.206	-102.404	-50.6315	-78.4971	-16.5193	275.711	-37.0416	-32.1046	115.763	-100.714	-31.0877	-105.922	295.638	-375.886	173.216	-172.973	168.753
4539	2432.35	4.0588	1.4475	72.8704	55.1607	-105.418	-260.442	15.1189	191.635	28.0766	21.183	91.7412	361.106	-710.244	175.065	-214.506	94.9197	-125.55	221.002	-128.982	208.846	-98.1298	-48.9434	-75.8649	-22.1238	281.912	-48.7925	-20.1102	114.034	-102.626	-22.8229	-114.237	294.293	-375.233	173.544	-173.429	169.859
4540	2340.02	4.06172	1.45841	74.7347	57.1064	-104.679	-262.704	18.2793	195.187	23.9027	21.8771	94.0051	352.492	-702.775	172.08	-212.709	95.8014	-121.707	233.605	-145.136	220.969	-107.182	-50.9519	-77.9456	-18.7387	277.951	-39.8357	-30.0243	115.316	-102.189	-23.0004	-114.369	292.449	-373.264	173.524	-173.456	169.905
4541	2176.79	4.06492	1.44796	74.6063	56.6096	-105.115	-260.036	14.7955	190.744	28.9571	21.1424	96.83	342.132	-693.095	169.649	-212.412	96.3257	-122.739	229.663	-139.325	217.12	-105.152	-50.2231	-78.5754	-18.1317	277.239	-37.3646	-32.3565	115.911	-103.754	-19.0666	-117.151	291.138	-373.65	174.283	-173.307	169.614
4542	2213.62	4.0905	1.45682	74.1063	55.6074	-104.868	-263.012	18.6829	195.421	23.7009	21.6646	98.0175	341.505	-693.581	162.725	-205.946	96.7583	-125.236	222.807	-130.516	206.922	-96.8477	-48.8162	-78.3226	-20.0774	279.006	-36.0569	-33.4562	115.545	-104.084	-17.9302	-118.29	291.524	-374.207	174.266	-172.982	169.049
4543	2142.54	4.0673	1.43214	75.2071	56.5089	-105.03	-260.468	15.5972	192.071	27.2803	21.3737	94.7523	343.616	-694.579	174.637	-214.527	96.4787	-123.239	225.647	-134.56	215.178	-103.887	-50.6401	-79.3271	-19.6846	277.805	-29.7307	-39.7423	116.494	-97.5914	-36.7607	-100.055	286.027	-365.892	172.686	-173.14	168.762
4544	2206.38	4.11099	1.48523	74.078	55.0957	-105.004	-260.946	16.61	194.101	26.0108	21.6023	92.5421	352.767	-703.667	174.173	-212.171	96.2758	-125.143	220.277	-127.733	207.465	-97.5318	-49.6115	-79.6341	-19.6514	277.43	-26.5638	-42.8079	116.668	-97.9551	-35.294	-101.49	286.664	-366.497	172.773	-173.158	168.172
4545	2239.88	4.08919	1.47671	74.3753	56.9178	-103.575	-265.939	23.3107	201.057	17.3574	23.1802	95.1854	347.785	-699.807	166.216	-206.259	96.808	-121.922	230.144	-139.823	218.804	-106.862	-51.1206	-78.9922	-22.059	279.525	-24.89	-44.3664	115.5	-99.7044	-28.0387	-108.841	286.901	-366.946	172.848	-173.166	167.35
4546	2237.02	4.07422	1.48027	73.7038	56.6896	-103.655	-264.952	22.0787	199.581	18.7874	23.0086	90.8493	358.021	-708.276	176.216	-212.915	95.9137	-121.504	231.338	-141.254	218.56	-106.496	-51.3259	-78.4306	-24.1222	281.293	-23.8037	-45.0686	114.788	-101.101	-23.518	-113.282	286.863	-367.922	173.235	-173.153	167.181
4547	2331.01	4.08429	1.46297	76.0641	60.3493	-101.372	-284.035	45.2827	218.129	-4.86373	26.5295	95.4522	348.244	-699.945	167.054	-207.502	96.8225	-121.109	232.683	-142.917	220.17	-107.795	-51.526	-79.5936	-21.7857	278.374	-16.5259	-52.3284	115.517	-101.684	-21.0926	-115.88	283.837	-366.29	173.191	-173.074	168.116
4548	2163.97	4.06727	1.43837	73.8129	58.5835	-102.946	-277.536	36.7976	210.079	5.20613	24.4537	92.3243	352.716	-703.08	177.054	-214.926	96.2521	-123.187	226.747	-135.643	211.804	-100.726	-50.4064	-79.694	-25.2641	279.659	-1.22428	-66.4352	115.225	-100.019	-27.3988	-110.193	286.238	-366.897	172.664	-172.965	165.504
4549	1931.13	4.09188	1.43765	73.8236	58.5399	-104.113	-270.587	28.0648	201.843	15.1774	22.7747	95.6267	339.578	-690.671	176.507	-216.857	96.9101	-122.025	230.342	-140.03	212.761	-101.182	-50.9108	-78.8639	-28.1629	282.164	-0.304691	-66.7088	114.454	-98.4758	-35.5888	-102.533	288.246	-368.342	172.588	-172.955	165.067
4550	1978.31	4.08722	1.41959	72.6398	56.5728	-104.796	-264.14	20.0993	194.018	24.1718	21.622	95.9064	339.108	-690.254	175.789	-216.392	96.9281	-124.731	222.87	-130.835	201.617	-91.8184	-49.2847	-77.7494	-31.5448	285.156	0.348755	-66.4513	113.442	-97.6645	-41.1418	-97.0744	290.842	-370.513	173.306	-172.876	164.795
4551	1976.3	4.06671	1.40887	70.96	55.7872	-104.91	-260.229	15.3636	189.078	29.6967	21.1293	95.8367	338.586	-689.888	176.233	-216.563	97.0511	-126.48	218.191	-125.33	200.263	-90.9562	-48.3432	-73.9359	-45.6109	297.571	2.53206	-66.3613	109.275	-97.955	-39.9953	-98.8602	294.267	-372.057	172.608	-172.209	161.233
4552	2116.66	4.06297	1.4335	74.1797	59.8507	-104.747	-259.51	14.657	188.553	30.2368	21.172	94.1091	344.216	-695.477	176.969	-215.601	96.9769	-116.507	248.018	-162.466	240.509	-124.053	-53.5614	-72.5184	-46.6171	300.554	-15.0326	-49.2412	108.23	-97.5099	-42.5487	-96.5125	298.496	-374.157	172.286	-172.306	161.701
4553	2111.7	4.05935	1.44768	74.775	60.3171	-104.595	-257.798	12.7763	186.641	32.1599	21.1683	94.1264	343.237	-695.197	174.829	-212.836	97.3952	-115.633	250.79	-166.061	244.317	-127.046	-53.921	-69.513	-56.2497	310.688	-28.5895	-34.5986	106.359	-97.8595	-41.4551	-97.3438	299.874	-375.975	172.433	-172.454	162.307
4554	2137.46	4.06585	1.42852	73.5791	58.6181	-103.851	-264.351	21.3024	196.027	21.282	22.4977	94.1167	345.317	-697.539	171.961	-209.849	97.4112	-118.893	240.501	-153.224	229.885	-115.036	-52.2752	-73.6151	-43.0178	297.111	-13.1027	-51.5895	109.316	-97.9408	-40.393	-98.2411	297.21	-374.147	172.741	-172.666	162.565
4555	2212.18	4.04165	1.42277	73.1472	55.8799	-102.589	-267.836	26.0857	200.527	15.8533	23.7015	95.4156	344.484	-697.41	166.464	-205.42	97.6732	-128.37	214.568	-120.518	199.778	-91.0225	-47.0418	-69.5265	-53.2564	307.821	-28.2537	-35.208	105.732	-97.9891	-40.1065	-98.549	296.036	-373.235	172.915	-172.707	162.607
4556	2232.18	4.04431	1.41418	72.5833	55.2483	-103.134	-265.007	22.5381	197.538	19.3804	23.1642	93.1271	349.262	-701.784	170.894	-207.601	97.5411	-128.149	213.975	-120.59	201.153	-91.7565	-47.4343	-70.9062	-50.3113	304.789	-23.1816	-40.7259	106.836	-97.4472	-42.8788	-95.7489	296.628	-373.806	172.931	-172.71	162.654
4557	2158.68	4.04261	1.42018	73.3532	57.5142	-102.427	-267.341	25.5744	199.911	16.4834	23.8217	94.967	343.775	-696.223	169.745	-208.337	97.5462	-122.879	230.085	-139.739	215.722	-103.843	-50.0286	-72.2123	-46.4842	300.803	-17.1599	-47.4558	107.688	-98.0184	-40.53	-97.6782	296.559	-373.784	173.088	-172.708	162.68
4558	2157.12	4.03951	1.42866	73.5391	58.0332	-102.152	-267.927	26.3634	200.405	15.8439	24.0373	95.3981	342.848	-695.2	169.341	-208.486	97.533	-121.737	233.978	-144.203	219.424	-106.989	-50.5324	-73.3578	-42.2976	296.666	-14.011	-51.1138	108.517	-98.5211	-38.4014	-99.8544	296.033	-373.564	173.064	-172.828	162.741
4559	2129.92	4.05987	1.44981	74.6574	59.1567	-101.711	-269.069	27.975	201.515	14.3999	24.4726	95.359	342.886	-695.218	169.489	-208.606	97.5254	-118.984	239.619	-149.179	226.288	-114.25	-51.8804	-73.1973	-42.7941	297.31	-15.8257	-49.2666	108.49	-98.5736	-43.7374	-92.1259	299.344	-378.605	174.269	-172.899	162.748
4560	2045.13	4.05984	1.4349	74.6014	58.9572	-101.969	-268.079	26.6477	200.052	16.1522	24.1538	93.2723	344.001	-694.97	179.459	-217.06	96.9807	-120.527	236.353	-145.025	221.304	-110.063	-50.9396	-76.41	-33.0631	287.525	-8.08666	-58.193	111.819	-98.7263	-41.5516	-94.6104	299.088	-378.063	174.186	-173.435	163.441
4561	1967.61	4.03369	1.42483	74.5867	57.3622	-101.577	-268.823	27.6277	200.618	15.4078	24.4301	96.5788	335.299	-686.126	177.814	-218.93	96.8226	-128.085	216.215	-120.209	197.094	-90.3211	-46.8081	-73.8114	-39.1445	293.958	-17.6689	-48.4311	109.166	-98.587	-41.35	-95.2286	297.96	-376.823	174.108	-173.493	163.538
4562	1987.33	4.06775	1.42394	74.1978	58.5158	-102.674	-264.325	21.5251	194.85	22.406	23.0348	97.7398	333.055	-683.908	175.986	-218.344	96.7819	-124.884	225.977	-132.288	205.877	-97.1385	-48.4754	-66.9269	-58.5265	314.04	-46.4214	-17.4597	104.785	-98.5569	-40.4648	-96.0996	298.523	-377.195	174.467	-173.948	164.134
4563	1931.25	4.0248	1.41505	73.7387	57.0828	-103.816	-258.245	13.4153	185.908	32.7077	21.6961	99.6366	326.613	-677.487	173.555	-218.504	96.7346	-127.489	218.266	-123.214	197.656	-90.1935	-47.1616	-66.8883	-55.7133	311.063	-44.0426	-19.6903	104.126	-98.4506	-39.876	-97.0788	295.739	-374.452	174.51	-173.978	164.154
4564	1906.61	4.07604	1.4158	74.2202	58.2535	-103.802	-263.359	20.0109	195.163	22.7077	22.4777	99.1313	329.649	-680.86	171.859	-215.998	96.8695	-124.124	227.964	-135.284	208.231	-98.5756	-49.0173	-67.6217	-59.0818	313.175	-30.2179	-32.7749	103.475	-98.3337	-39.3727	-98.28	298.75	-375.696	173.583	-172.605	160.753
4565	1979.63	4.04711	1.41208	74.3126	58.6244	-104.63	-256.783	11.6998	186.823	32.2564	21.2957	97.8201	332.755	-683.558	174.683	-217.663	96.7007	-119.664	239.173	-150.69	226.516	-112.656	-51.7871	-75.4051	-33.3244	288.206	-12.6021	-53.4662	110.637	-98.0126	-40.9693	-97.8144	301.579	-377.129	172.881	-173.043	161.869
4566	2043.86	4.05324	1.4161	74.4141	58.4517	-104.826	-256.493	11.3435	186.981	32.2564	21.1493	100.095	329.06	-681.384	165.086	-209.298	97.3029	-120.048	237.267	-149.08	229.736	-115.557	-51.7707	-71.7372	-42.8764	297.946	-23.7538	-41.1093	107.216	-97.2729	-41.5567	-97.5125	297.428	-372.8	172.678	-173.062	162.03
4567	2108.15	4.05748	1.40836	74.4716	57.1095	-105.047	-250.713	4.29323	179.508	40.4504	20.5141	100.147	328.354	-680.873	164.562	-208.569	97.4224	-122.237	230.672	-141.22	223.371	-110.242	-50.7731	-71.0837	-40.8911	297.785	-39.1867	-26.5177	107.832	-97.1899	-43.6288	-95.1009	297.932	-374.144	173.124	-173.616	164.241
4568	2084.92	4.05764	1.41254	74.663	56.2199	-104.737	-254.474	9.44767	187.136	32.0203	21.4078	97.7856	332.319	-684.204	171.806	-213.75	97.5995	-126.223	219.537	-127.009	209.886	-99.5104	-48.1409	-74.7347	-37.3408	294.658	-36.6033	-29.4436	110.759	-95.8839	-42.576	-96.8388	294.146	-369.626	172.811	-173.637	164.809
4569	1987	4.03175	1.3982	73.8457	57.7274	-104.322	-258.616	14.5647	192.113	26.3989	22.0054	95.0651	335.793	-685.753	182.395	-222.569	96.1847	-126.034	220.366	-127.726	208.768	-98.6215	-48.1537	-69.8659	-51.0494	307.84	-45.5766	-18.8534	106.662	-96.6883	-35.4951	-103.747	294.277	-368.984	173.059	-173.609	163.479
4570	2011.04	4.02186	1.40853	74.4105	57.1561	-104.669	-252.129	6.82402	186.208	33.2504	21.3706	96.615	333.537	-684.276	176.494	-217.76	96.5005	-122.73	227.325	-138.047	219.007	-105.724	-50.7309	-71.7042	-42.7184	299.246	-34.6287	-30.8626	107.15	-96.9875	-36.823	-102.197	294.614	-370.069	173.274	-173.573	163.345
4571	2149.1	4.02716	1.4018	72.5412	54.685	-104.584	-250.533	5.14324	185.718	33.9091	21.4233	95.606	339.046	-690.182	174.538	-214.711	96.7117	-129.277	209.596	-115.935	201.581	-91.8656	-47.1935	-69.9928	-48.9309	305.371	-39.3997	-25.3168	106.021	-97.96	-35.672	-102.621	296.967	-373.406	173.89	-173.652	163.467
4572	2136.82	4.04136	1.39739	72.7705	55.351	-104.633	-251.733	6.36562	185.662	33.9091	21.3619	94.0805	341.834	-692.574	178.033	-216.667	96.5488	-125.928	219.447	-128.026	212.116	-100.774	-48.9293	-72.3152	-42.1283	298.273	-29.1293	-36.3444	107.412	-98.6766	-32.5111	-105.759	295.491	-372.089	173.959	-173.488	162.968
4573	2115.75	4.02622	1.39776	71.9327	55.3211	-104.204	-254.639	10.2093	190.043	28.8529	21.9589	94.6546	341.746	-692.78	175.349	-214.481	96.6746	-126.654	217.488	-125.376	207.818	-97.199	-48.4435	-71.2779	-49.6049	304.587	-23.6537	-40.6835	106.308	-98.8259	-33.041	-105.306	299.064	-374.945	173.524	-172.569	160.853
4574	2037.97	4.04398	1.40389	74.0497	56.6456	-104.319	-254.424	9.82819	189.036	29.9966	21.7824	94.0483	339.57	-689.71	181.863	-220.466	96.4329	-124.677	222.869	-131.982	212.242	-100.58	-49.3768	-71.2959	-46.6858	303.059	-33.4601	-31.7087	107.322	-98.1265	-39.4054	-98.8936	299.422	-375.846	173.284	-172.87	162.946
4575	2045.74	3.96087	1.38325	73.2488	55.4179	-105.002	-242.663	-2.93675	174.979	44.5603	18.28	95.0443	338.435	-688.914	178.676	-217.832	96.6017	-122.3	232.632	-141.66	211.98	-99.7207	-49.7443	-70.6983	-37.5626	292.932	-28.8529	-35.8486	105.528	-97.5119	-39.8144	-98.5885	296.208	-372.485	173.245	-172.731	162.835
4576	1945.33	3.98225	1.37396	72.3093	56.1027	-104.698	-242.381	-3.49492	173.125	46.472	18.4424	92.3173	344.561	-693.418	188.474	-224.726	96.0076	-122.594	230.697	-139.954	212.54	-100.44	-49.9065	-65.9861	-60.7916	314.841	-30.5883	-31.2	100.922	-97.5926	-40.063	-98.8291	302.518	-376.747	172.171	-171.1	158.806
4577	2162.22	4.08456	1.38878	70.3972	54.1499	-104.53	-243.858	-2.00693	175.993	43.616	19.7084	90.4538	352.672	-700.803	191.018	-224.683	95.7007	-126.486	217.132	-123.775	202.016	-92.9031	-47.5497	-77.2182	-47.3499	301.558	-7.62459	-56.747	112.423	-94.9239	-43.8741	-96.0113	291.471	-367.343	171.124	-171.415	162.867
4578	2053.02	4.04846	1.37083	71.2809	53.9976	-104.426	-244.124	-1.75875	174.059	45.4192	19.2002	92.9277	342.672	-690.923	191.224	-227.359	95.7671	-130.622	207.332	-110.566	189.09	-82.7232	-44.2937	-75.1904	-48.7157	303.077	-12.8255	-51.3656	110.456	-96.2699	-45.4189	-93.7344	294.95	-371.636	170.92	-171.423	163.164
4579	2013.21	4.06318	1.3848	72.8964	55.2644	-104.497	-241.931	-4.33693	173.435	46.3804	19.0646	94.2149	337.856	-686.064	190.62	-228.008	95.6598	-127.772	215.655	-120.936	198.596	-90.5662	-46.1989	-71.1649	-52.1848	308.672	-39.4441	-24.583	108.207	-97.6115	-41.5824	-97.1008	296.258	-374.126	171.757	-171.867	165.061
4580	2103.56	4.07503	1.39186	73.6579	55.6166	-103.804	-236.389	-9.99427	171.585	48.5122	19.7545	94.2452	338.015	-687.144	187.437	-224.547	95.9209	-123.304	227.556	-136.359	214.507	-103.161	-49.2138	-73.61	-37.337	294.882	-38.0816	-28.0953	110.597	-98.2531	-39.8576	-98.3768	296.048	-374.804	172.253	-172.361	166.829
4581	2051.66	4.07679	1.39701	73.4582	55.3063	-102.819	-229.23	-18.1489	164.822	55.7134	20.3105	94.7046	336.346	-685.343	187.642	-225.258	95.8039	-123.025	228.102	-137.253	214.669	-103.14	-49.5969	-74.6205	-31.8628	290.265	-41.1842	-25.8688	111.83	-98.8993	-37.9396	-99.8998	295.631	-375.124	172.644	-172.706	168.037
4582	1989.91	4.04026	1.38767	73.1318	54.2606	-102.52	-227.085	-20.2391	164.731	55.8413	20.6666	95.2627	335.748	-684.852	186.655	-224.847	96.0378	-125.683	220.622	-128.879	211.006	-100.032	-48.7018	-78.0675	-24.3135	282.379	-30.4882	-37.3718	114.062	-99.0415	-30.5245	-107.845	292.08	-370.732	172.568	-172.672	167.526
4583	2007.8	4.03455	1.38517	71.9741	55.3543	-103.594	-235.018	-11.4461	172.083	48.1454	20.0813	96.9961	330.961	-680.337	183.297	-223.036	95.977	-126.487	217.782	-125.702	208.685	-97.9026	-48.3533	-70.5673	-44.3655	302.252	-48.4079	-17.3588	107.58	-99.4713	-29.051	-109.093	293.275	-371.976	172.78	-172.463	166.534
4584	1992.14	4.04832	1.40228	72.4085	56.3454	-102.833	-230.058	-16.3207	171.649	48.7617	20.8703	96.9961	330.961	-680.337	183.297	-223.036	95.977	-122.182	230.05	-140.747	220.441	-107.475	-50.6885	-70.8213	-44.3364	301.95	-45.8033	-19.8668	107.691	-99.6973	-29.0911	-108.912	293.078	-372.283	172.921	-172.427	166.404
4585	1979.1	4.02981	1.38935	73.1081	55.0953	-102.897	-234.364	-12.0419	172.054	48.2053	20.6623	97.4113	329.991	-679.519	182.146	-222.2	96.0443	-125.447	221.734	-130.195	211.911	-100.985	-48.936	-74.8512	-33.3357	290.774	-31.9464	-35.1547	110.425	-99.7333	-28.276	-109.453	294.959	-373.694	173.04	-172.206	165.837
4586	1915.19	4.03009	1.38008	71.9788	55.1195	-102.611	-228.799	-17.5721	171.014	49.3769	21.0748	97.4656	329.873	-679.384	182.125	-222.246	96.0357	-124.802	223.108	-131.917	212.271	-101.094	-49.312	-70.3253	-51.4389	307.571	-33.3721	-31.2996	105.67	-99.6835	-29.306	-108.759	299.573	-376.764	172.123	-170.564	162.036
4587	1897.86	4.01867	1.36943	71.9435	54.3395	-102.433	-227.234	-19.0805	170.742	49.649	21.3064	99.9715	323.652	-673.101	178.885	-221.464	96.0321	-128.118	213.329	-120.048	202.097	-92.5894	-47.5735	-71.9062	-46.3751	302.215	-26.0582	-39.1315	106.691	-97.943	-36.3616	-102.136	299.165	-375.548	171.291	-170.57	162.07
4588	2001.04	4.04953	1.40233	73.167	57.4286	-103.337	-239.647	-4.96439	183.929	35.7502	21.0916	99.1575	327.23	-677.123	177.453	-219.116	96.1912	-120.299	235.019	-146.863	224.842	-110.88	-51.7116	-72.9088	-43.4665	298.94	-21.309	-44.0341	107.634	-98.526	-36.0049	-102.223	300.287	-377.289	171.661	-170.638	162.218
4589	2040.51	4.04506	1.3974	72.857	56.1114	-103.482	-240.12	-4.88615	182.06	37.8253	20.7375	98.5748	329.923	-679.639	177.937	-219.289	96.0478	-124.458	223.116	-132.052	210.832	-99.4982	-49.435	-68.8274	-53.544	309.481	-39.6262	-24.3152	105.414	-98.1668	-38.1974	-100.301	299.685	-376.687	171.327	-170.931	163.054
4590	2040.87	4.04421	1.39232	73.5471	55.6078	-103.695	-237.471	-8.20528	178.879	41.5453	20.3562	101.198	324.109	-674.781	170.466	-213.809	96.4493	-125.171	221.806	-130.732	213.846	-102.16	-49.2465	-71.8339	-42.3961	299.086	-34.0981	-31.53	107.745	-97.567	-39.733	-99.1722	297.365	-374.349	170.915	-171.089	164.104
4591	1971.55	4.03604	1.38595	72.7625	54.5815	-102.566	-225.92	-20.6909	168.769	51.8655	21.0443	98.3691	328.443	-677.984	179.969	-221.056	96.0569	-126.123	218.841	-127.031	209.401	-98.4321	-48.7513	-72.6637	-35.894	293.854	-41.7097	-25.0777	109.362	-98.8795	-35.054	-103.29	298.263	-376.11	171.608	-171.684	166.035
4592	2121.98	4.06232	1.39788	73.5671	54.0429	-103.05	-232.164	-13.5365	175.992	44.2804	21.0304	97.4847	332.494	-682.478	178.621	-218.643	96.2362	-126.706	217.05	-124.76	206.527	-96.1907	-48.4334	-79.1575	-15.6098	273.773	-28.0888	-40.9225	115.326	-100.77	-30.2664	-106.891	300.194	-379.791	172.855	-172.441	167.219
4593	2048.29	4.04221	1.39987	73.6445	54.1707	-102.874	-235.427	-11.1257	170.882	49.4179	20.5986	99.4682	328.088	-677.673	176.792	-219.106	95.9968	-128.001	213.756	-120.439	202.154	-92.9495	-47.6536	-75.6531	-24.6714	282.936	-36.5918	-31.6834	111.828	-100.853	-30.0217	-107.012	299.14	-379.166	173.069	-172.525	167.315
4594	1960.22	4.05101	1.3957	72.8946	53.5375	-103.005	-228.981	-17.9934	168.687	52.2655	20.475	99.4682	328.088	-677.673	176.792	-219.106	95.9968	-127.922	213.543	-120.334	201.523	-92.1521	-47.8056	-77.4717	-20.761	278.726	-28.1481	-40.5722	112.877	-101.713	-27.747	-108.725	298.213	-379.443	173.737	-172.578	167.382
4595	2109.31	4.08657	1.4352	74.0933	56.677	-103.684	-237.521	-7.89597	180.239	40.1564	20.5179	96.91	335.265	-685.486	177.363	-216.885	96.3123	-119.271	238.22	-150.538	228.162	-113.932	-52.2964	-77.4615	-21.289	279.01	-27.8158	-40.6335	113.188	-102.426	-27.1651	-108.373	299.953	-382.221	174.729	-172.706	167.494
4596	2096.09	3.96682	1.45369	77.1113	63.1603	-103.221	-254.513	10.8895	196.068	22.7141	21.7965	96.9358	329.856	-677.228	197.47	-240.436	94.7929	-116.858	245.214	-160.181	233.714	-117.614	-53.3752	-74.2813	-27.5528	285.585	-35.8086	-32.2133	110.294	-119.845	13.405	-145.824	319.393	-409.335	183.048	-173.033	167.761
4597	2022.48	3.99369	1.42925	75.5707	61.2324	-103.719	-256.542	12.2567	193.527	25.4672	21.2606	96.985	329.967	-677.498	195.006	-237.55	94.7878	-120.086	235.349	-147.54	221.686	-107.958	-51.6805	-73.2494	-32.0554	290.757	-39.0132	-28.9869	109.234	-118.743	11.0755	-143.23	316.624	-407.217	182.403	-172.638	167.878
4598	1987.56	4.03482	1.42825	74.4506	59.1761	-104.604	-249.941	4.16707	187.049	33.1024	20.1676	98.6225	327.523	-677.059	181.781	-224.25	95.6466	-119.259	236.664	-150.197	222.234	-107.277	-52.4796	-75.2083	-27.9255	286.998	-34.2774	-34.3599	110.792	-117.375	8.36548	-140.49	313.416	-404.094	181.68	-172.379	168.013
4599	2150.75	4.02412	1.41023	72.1789	55.8535	-104.136	-245.818	-0.0163626	184.915	35.1873	20.5636	95.9996	337.555	-687.047	182.589	-222.652	95.604	-124.066	221.105	-131.453	204.767	-92.438	-50.2269	-73.74	-32.8353	292.121	-37.6704	-30.562	109.357	-116.286	6.35725	-138.644	311.28	-401.662	181.054	-172.21	168.15
4600	2176.55	4.03912	1.42242	72.007	55.7439	-103.894	-242.487	-3.3352	184.134	35.9864	20.789	97.5373	335.984	-686.723	174.709	-215.65	96.2277	-120.84	230.023	-142.589	212.072	-97.7768	-52.0625	-74.802	-31.0294	290.363	-34.0291	-34.2987	109.969	-115.358	5.28365	-137.708	308.314	-398.809	180.044	-171.551	168.415
4601	2245.19	4.03901	1.42749	71.4795	56.3931	-103.739	-250.375	5.55454	190.114	29.1135	21.1362	95.6225	344.623	-695.213	174.605	-214.079	96.0812	-119.722	233.716	-146.69	217.068	-102.254	-52.562	-71.5126	-41.0361	300.412	-43.5145	-23.8234	107.373	-111.354	-2.80762	-130.838	301.961	-389.958	177.589	-171.053	168.424
4602	2275.81	4.03269	1.41801	72.8325	55.206	-103.547	-260.193	16.6354	196.414	21.8309	21.6031	95.9394	347.106	-698.678	168.924	-208.374	96.4495	-123.268	223.69	-133.847	207.226	-94.9841	-50.5833	-73.6135	-36.4991	295.472	-34.5168	-33.174	108.876	-103.707	-21.1927	-114.838	292.422	-375.731	173.767	-170.366	167.793
4603	2225.18	4.01521	1.4219	72.0849	55.1253	-103.297	-265.189	22.2823	199.921	17.8447	22.0197	91.2111	359.796	-710.11	176.703	-212.21	95.7378	-124.394	221.137	-130.419	205.51	-94.0113	-49.877	-74.2815	-37.8517	296.164	-26.7341	-40.6038	108.873	-104.022	-19.9507	-116.245	294.748	-377.62	173.029	-169.051	166.539
4604	2256.18	4.029	1.42908	71.5815	55.2721	-103.798	-263.953	20.4382	196.755	21.4067	21.4967	95.4515	352.033	-704.588	163.618	-202.391	96.9645	-122.238	227.66	-138.391	213.873	-100.941	-51.0426	-73.7635	-41.0732	298.85	-24.8712	-41.8888	108.286	-103.473	-21.1068	-115.339	296.047	-378.121	172.278	-168.37	165.5
4605	2214.29	4.02867	1.43093	72.1215	55.9701	-103.467	-263.826	20.6952	197.712	20.113	21.9064	99.4698	340.649	-694.407	156.755	-198.642	97.6979	-121.88	228.679	-139.591	215.379	-102.19	-51.2435	-73.1215	-43.8269	301.477	-24.8973	-41.5543	107.473	-101.893	-25.429	-111.69	295.58	-376.599	171.093	-167.867	164.817
4606	1994.31	4.01985	1.43718	75.2639	59.0115	-101.538	-272.529	31.9873	204.421	10.8576	24.6262	93.644	345.051	-694.473	185.854	-223.461	95.7921	-120.371	226.342	-136.353	211.341	-99.8144	-52.5264	-70.1562	-52.5561	310.199	-34.1278	-31.3504	105.123	-99.7013	-33.5324	-102.742	291.073	-372.36	170.756	-167.468	165.214
4607	2033.53	4.02085	1.42742	73.8259	57.1317	-103.56	-271.137	28.1541	198.277	18.9736	21.9474	92.6867	354.557	-703.168	185.937	-223.75	95.0798	-123.674	218.829	-127.016	204.746	-94.5066	-50.6393	-69.7462	-53.5875	311.003	-34.6022	-30.5589	104.769	-100.459	-30.5067	-106.239	293.395	-374.513	170.428	-167.381	164.765
4608	2047.36	4.02084	1.42147	72.2052	55.9968	-104.168	-268.523	24.3653	194.135	24.0978	20.8005	94.293	353.089	-702.784	179.769	-218.861	95.6464	-123.664	220.771	-129.327	207.283	-96.537	-50.5155	-73.0647	-44.1031	300.921	-20.4793	-45.6375	107.06	-101.508	-26.9238	-109.832	295.401	-376.648	170.474	-167.097	164.218
4609	1903.17	4.02916	1.41824	72.7935	57.15	-103.853	-266.915	22.9184	194.201	24.0978	20.9824	97.3439	340.317	-690.463	178.338	-219.604	96.1514	-122.447	225.26	-134.646	211.677	-100.175	-51.0887	-73.7495	-42.3778	298.676	-15.1652	-50.8052	107.487	-100.33	-30.0125	-107.61	296.09	-376.282	169.258	-166.736	163.452
4610	1944.63	4.00775	1.41199	73.04	57.0326	-103.568	-265.994	22.2739	194.719	23.5026	21.2153	97.4036	339.939	-689.848	179.429	-220.892	96.0027	-123.902	219.989	-128.18	211.175	-100.259	-50.7197	-74.4971	-37.9313	293.245	-7.9728	-57.5274	108.151	-98.3968	-38.2305	-100.188	298.057	-377.182	167.932	-166.557	163.129
4611	1900.14	4.01934	1.42931	75.4098	60.6114	-103.587	-264.935	21.592	196.999	21.1868	21.3517	96.4862	338.945	-686.946	189.429	-230.717	95.1994	-117.286	238.546	-151.316	230.909	-115.969	-54.1734	-74.9311	-36.177	291.242	-7.43184	-57.9194	108.972	-96.5767	-44.4387	-95.3322	299.887	-377.292	166.355	-166.574	163.321
4612	2239.82	4.04898	1.43744	75.7161	58.9588	-102.279	-265.782	24.3482	203.129	13.6202	23.0542	95.8433	347.989	-696.349	185.577	-226.933	95.1169	-119.519	230.655	-141.189	220.682	-107.406	-53.1868	-72.8626	-39.621	296.492	-28.3453	-37.4166	108.19	-97.0736	-42.0636	-97.5332	299.712	-377.496	166.662	-166.795	164.959
4613	2400.74	4.0413	1.44715	75.0442	56.5518	-101.896	-270.927	29.6634	204.377	12.063	23.4311	94.5708	357.692	-707.085	178.79	-218.941	95.3526	-124.749	217.401	-124.481	205.877	-95.8901	-50.1671	-76.6646	-25.5571	283.641	-27.6986	-39.8318	112.152	-98.7354	-35.9548	-103.27	299.84	-378.536	167.286	-167.179	166.757
4614	2418.32	4.06422	1.47592	75.152	58.2924	-102.84	-272.362	29.613	199.739	17.4998	22.2808	98.0052	355.165	-706.648	165.295	-208.389	96.3269	-117.945	238.128	-149.934	229.464	-115.455	-53.5255	-75.9846	-27.732	285.777	-29.2986	-37.8515	111.746	-100.287	-30.436	-108.494	300.321	-379.847	167.815	-167.276	166.989
4615	2118.07	4.06427	1.4604	75.5773	57.0441	-103.748	-268.515	24.3223	193.586	24.7103	20.9812	100.24	339.146	-691.596	165.912	-209.626	97.204	-121.712	227.323	-136.297	216.697	-105.194	-51.5816	-78.3783	-18.6113	277.67	-31.111	-36.6213	114.73	-99.6602	-32.1414	-106.789	297.546	-377.82	167.678	-167.524	168.298
4616	2020.41	4.0783	1.47321	76.7345	59.3253	-103.481	-269.033	25.6106	196.881	20.9207	21.5423	98.19	340.042	-691.668	173.741	-215.606	96.9701	-117.482	239.247	-151.166	229.53	-115.442	-53.7692	-77.404	-21.6252	280.65	-33.2345	-34.2177	113.924	-99.9743	-30.9881	-107.905	297.513	-378.012	167.758	-167.556	168.482
4617	2188.15	4.05193	1.43722	73.7604	56.402	-103.014	-268.267	24.992	196.022	21.6049	21.9186	97.6482	344.777	-695.563	175.773	-218.062	96.4079	-126.502	214.827	-120.674	203.32	-94.6002	-48.9007	-72.4032	-36.0596	295.103	-46.4236	-19.6205	109.887	-100.538	-28.4886	-110.406	296.844	-377.861	167.854	-167.562	168.513
4618	2208.88	4.08607	1.45616	75.1516	57.9923	-104.049	-270.243	25.7495	192.281	25.9089	20.7613	100.254	342.017	-693.046	169.935	-215.062	96.397	-121.377	230.088	-139.4	220.78	-109.044	-51.5032	-76.6411	-19.8641	279.701	-42.6168	-25.752	113.956	-104.364	-18.1265	-119.17	298.541	-382.189	169.863	-168.51	170.594
4619	2184.32	4.07958	1.4594	76.0398	58.5765	-104.044	-269.055	24.5766	192.495	25.9089	20.7221	96.7049	349.364	-699.093	179.935	-222.402	95.866	-119.551	235.154	-145.616	225.583	-112.842	-52.4756	-77.8471	-17.1363	276.578	-36.9019	-31.5999	114.738	-103.938	-19.1378	-118.249	297.322	-380.897	169.736	-168.542	170.672
4620	2263.96	4.08994	1.44911	75.4556	58.1917	-102.778	-272.552	30.1676	201.074	15.9089	22.5331	97.664	346.61	-696.878	177.062	-220.082	96.1641	-122.935	225.352	-133.296	213.41	-102.951	-50.7634	-75.8037	-21.785	281.684	-45.6227	-22.4393	113.427	-102.283	-22.7796	-115.104	293.827	-376.809	169.052	-168.698	171.435
4621	2207.5	4.04353	1.44962	74.9364	57.3093	-103.829	-269.38	25.4042	194.772	23.2964	21.115	97.6047	346.058	-695.1	183.377	-227.378	95.7414	-127.291	212.775	-118.069	206.721	-97.6945	-48.9418	-75.836	-20.433	280.749	-48.5358	-19.8456	113.612	-103.201	-19.7159	-118.095	293.467	-377.033	169.358	-168.888	172.223
4622	2356.73	4.06232	1.45782	75.6112	55.9057	-103.722	-269.38	25.2357	193.38	24.7543	21.1219	96.9817	352.593	-702.605	178.771	-222.16	96.1347	-127.907	211.961	-116.655	203.09	-94.9572	-48.4016	-80.2772	-10.4825	269.782	-34.0711	-35.0673	117.581	-102.46	-21.8989	-116.01	291.748	-375.318	169.221	-168.903	172.322
4623	2528.45	4.06211	1.46858	74.711	55.0036	-103.694	-269.412	25.3124	193.335	24.7979	21.1666	99.0142	353.605	-705.18	165.793	-210.714	96.7354	-127.522	213.525	-118.558	205.269	-96.8787	-48.5521	-79.592	-13.031	272.079	-34.0155	-34.9937	116.759	-102.299	-22.6	-115.142	290.583	-374.672	169.311	-168.908	172.384
4624	2316.26	4.04601	1.45475	75.4398	57.2615	-102.694	-267.833	24.4245	194.328	23.4218	22.1842	95.7988	351.945	-701.394	183.578	-225.885	96.0447	-123.414	224.77	-132.362	214.722	-104.359	-50.6398	-80.1801	-14.0198	272.397	-25.6774	-43.0731	116.477	-101.247	-25.6979	-112.372	291.119	-374.109	168.575	-168.024	171.378
4625	2134.84	4.0525	1.43682	74.4639	56.9866	-103.566	-265.024	20.3207	188.842	29.7377	21.018	98.8956	340.723	-691.166	179.407	-223.862	96.738	-124.194	223.456	-130.67	214.723	-104.541	-50.2092	-79.7933	-17.7768	275.173	-18.7488	-49.5471	115.446	-101.405	-24.9644	-113.101	292.774	-375.332	168.403	-167.68	169.366
4626	2045	4.06677	1.43917	74.237	56.3941	-103.979	-265.4	20.5491	188.979	29.7377	20.6934	102.628	330.834	-682.491	170.894	-218.14	97.2972	-127.001	215.64	-120.83	207.166	-98.5785	-48.7894	-78.1129	-22.9805	280.058	-20.1369	-47.6919	113.68	-100.269	-27.7143	-110.729	289.914	-372.486	168.05	-167.669	169.267
4627	1953.14	4.07211	1.44284	74.235	56.6673	-104.207	-265.383	20.4707	189.04	29.7377	20.5307	102.044	330.379	-681.419	174.85	-221.838	97.0909	-126.647	216.519	-121.747	205.79	-97.3493	-48.9655	-77.0185	-26.5897	283.457	-21.186	-46.1625	112.643	-100.41	-26.7541	-111.748	288.599	-371.587	168.07	-167.66	169.176
4628	1968.64	4.0521	1.43579	74.6774	58.2907	-104.424	-265.215	20.1982	188.844	30.0141	20.3606	102.388	330.116	-681.095	173.193	-220.415	97.0216	-121.331	231.411	-141.777	220.111	-108.449	-51.7751	-76.8036	-27.3239	283.816	-19.6343	-47.4562	112.406	-100.719	-27.847	-110.446	286.708	-369.512	169.501	-167.581	168.799
4629	1861.36	4.04216	1.41994	73.255	57.2657	-104.596	-265.02	19.9706	188.918	30.0141	20.2314	101.247	330.752	-680.722	177.751	-223.916	96.7111	-125.001	220.959	-128.787	208.111	-98.6618	-49.8541	-75.0668	-36.1696	290.889	-10.361	-55.2202	109.901	-99.2546	-32.3664	-106.425	290.451	-371.445	168.207	-166.924	165.592
4630	1889.54	4.06648	1.42349	73.2259	59.1115	-104.881	-263.235	17.7604	186.722	32.5348	19.8227	101.247	330.752	-680.722	177.751	-223.916	96.7111	-120.169	234.626	-145.28	224.374	-111.952	-52.4001	-74.8135	-38.209	290.252	4.04109	-68.3609	109.543	-96.9288	-40.2031	-99.5292	295.407	-373.693	166.34	-166.91	162.558
4631	1902.73	4.05923	1.4522	75.9254	62.5911	-105.223	-262.984	17.4296	186.879	32.5348	19.5487	101.247	330.752	-680.722	177.751	-223.916	96.7111	-113.583	254.157	-169.826	250.071	-133.051	-55.673	-74.7268	-37.7616	291.128	-5.30518	-59.6144	109.706	-96.542	-41.548	-98.5031	298.185	-374.646	165.982	-166.899	163.17
4632	1792.09	4.07355	1.46079	78.5261	65.1001	-105.527	-271.361	27.0157	195.402	22.5348	20.0743	101.85	328.685	-678.839	176.561	-223.129	96.7816	-111.536	261.252	-178.662	257.309	-138.826	-56.6117	-71.7831	-45.0714	299.867	-22.4268	-42.0786	107.33	-96.0835	-41.8781	-98.3671	296.406	-372.896	165.644	-166.814	164.403
4633	1830.91	4.06883	1.44535	77.9083	62.9018	-104.557	-270.447	26.6618	195.451	22.2352	20.8642	101.767	328.382	-678.15	177.562	-224.193	96.5811	-115.444	248.236	-162.155	243.516	-127.843	-54.6792	-70.9847	-45.2979	301.244	-30.933	-33.8407	106.775	-96.9765	-41.6366	-97.8969	297.285	-375.652	166.625	-166.769	165.347
4634	1983.24	4.06942	1.4365	76.1994	60.052	-103.631	-266.409	23.0459	194.207	23.3272	21.5998	101.104	332.16	-681.884	177.62	-223.875	96.5077	-119.164	236.238	-146.979	225.14	-112.21	-52.8973	-69.3805	-50.1506	306.077	-35.4722	-28.6959	105.539	-97.1429	-41.4313	-97.8824	295.27	-374.842	166.908	-166.816	165.785
4635	1969.64	4.07655	1.4301	75.089	58.6755	-103.583	-265.732	22.1013	192.765	25.0666	21.46	101.104	332.16	-681.884	177.62	-223.874	96.5077	-122.799	226.27	-133.623	212.464	-102.122	-50.9369	-68.6677	-54.543	310.288	-36.2079	-27.3315	105.113	-97.3886	-38.5689	-101.443	301.669	-376.978	166.419	-166.356	161.461
4636	1994.35	4.05517	1.40996	73.4282	57.0292	-104.466	-260.328	14.928	184.472	34.5584	20.055	102.082	330.075	-680.102	174.955	-222.026	96.6214	-126.792	215.577	-120.995	203.162	-94.7464	-48.8402	-66.479	-63.8308	318.277	-35.3955	-26.5092	103.082	-97.8302	-34.7567	-105.583	300.236	-374.468	166.323	-166.182	159.404
4637	1974.54	4.01485	1.39703	73.4815	55.3198	-105.341	-256.202	11.9275	183.745	34.8191	18.8429	100.54	332.663	-682.426	177.802	-223.108	96.5695	-131.697	201.84	-103.469	189.378	-83.1037	-45.7988	-68.4246	-54.0325	309.789	-37.758	-25.8973	105.221	-97.6701	-39.1524	-100.456	302.84	-379.437	166.187	-166.151	162.983
4638	1942.02	3.98569	1.40145	73.0293	54.1536	-106.418	-248.219	3.79022	176.256	42.5817	16.3929	103.488	325.506	-676.298	169.821	-217.109	97.0366	-133.653	197.19	-96.7176	180.733	-75.7527	-44.2222	-66.5663	-51.626	306.638	-40.0142	-22.8464	103.241	-97.4299	-40.9673	-98.6343	301.184	-378.629	166.368	-166.304	163.577
4639	1994.9	4.01298	1.38814	73.3908	53.7987	-105.15	-245.762	-0.463538	167.053	52.4846	17.0111	101.225	330.546	-680.028	177.277	-222.546	96.7074	-131.172	205.143	-106.88	190.944	-84.6421	-45.911	-71.5723	-38.07	294.236	-31.787	-33.5961	107.434	-97.7661	-40.3665	-99.041	301.514	-379.72	166.355	-166.449	164.991
4640	2152.19	4.01941	1.3988	72.873	53.9121	-104.898	-251.481	5.87175	175.493	43.867	18.2676	98.8616	340.279	-689.399	180.484	-224.355	96.5056	-131.069	204.526	-106.926	191.562	-84.9211	-46.3601	-70.4676	-45.7926	301.761	-32.3238	-32.354	106.485	-97.9141	-38.924	-100.357	298.813	-377.697	166.586	-166.51	165.383
4641	2088.52	4.02531	1.40359	73.6043	55.2061	-104.853	-256.02	9.71857	175.875	43.6835	18.541	98.8913	339.343	-688.243	181.544	-225.5	96.4139	-127.379	214.256	-119.631	204.013	-95.1553	-48.7412	-72.8049	-38.6861	295.46	-29.6929	-36.3661	108.559	-97.84	-38.2775	-100.837	297.009	-375.975	166.756	-166.82	165.949
4642	2131.11	4.0659	1.42904	74.1918	57.653	-104.491	-254.511	7.95984	175.497	44.2736	19.0199	99.9863	337.093	-686.528	178.084	-222.786	96.7355	-119.259	236.893	-147.39	227.476	-114.331	-52.7816	-76.1388	-35.3541	292.229	-23.3137	-43.464	111.487	-96.8855	-39.0381	-100.399	294.526	-373.176	166.724	-167.097	166.025
4643	2144.71	4.06449	1.41298	72.9168	56.4617	-104.236	-254.378	7.83305	175.476	44.2736	19.3416	99.9863	337.093	-686.528	178.084	-222.786	96.7355	-122.217	228.948	-137.744	218.412	-107.161	-51.3086	-75.6743	-37.2208	292.882	-16.1294	-49.9756	110.685	-96.9817	-38.5062	-101.056	293.877	-372.488	166.796	-167.064	164.967
4644	2045.76	4.07686	1.42328	73.0941	56.4083	-104.405	-257.85	12.1032	180.823	38.5564	19.6177	103.109	329.245	-679.669	170.787	-217.885	97.2414	-124.467	222.626	-129.869	209.597	-99.9169	-50.0862	-72.0215	-49.1997	304.65	-23.379	-41.1087	107.367	-97.2882	-41.1656	-97.8834	295.212	-375.073	167.106	-166.211	164.854
4645	1965.14	4.06613	1.41908	75.3887	58.797	-104.496	-260.384	15.3577	185.299	33.7519	19.8982	100.399	332.739	-680.162	185.823	-231.74	96.0208	-121.795	230.169	-139.119	217.223	-106.083	-51.4576	-71.6371	-47.2461	303.863	-31.3961	-33.6548	107.458	-96.7333	-41.6794	-98.015	295.46	-374.501	166.053	-166.276	165.971
4646	1956.01	4.06079	1.41264	73.9532	56.9867	-104.991	-260.881	15.2944	181.812	37.5369	19.3227	100.185	334.141	-681.82	183.63	-229.23	96.0555	-125.295	220.125	-126.772	206.591	-97.5932	-49.6822	-73.7105	-41.8194	297.651	-20.1912	-45.2502	108.851	-96.6715	-42.3473	-97.268	294.328	-373.772	166.173	-166.251	165.63
4647	1931.85	4.07778	1.4135	73.2291	58.1024	-105.294	-259.541	13.867	182.055	37.5369	19.0778	102.052	329.457	-677.775	178.287	-225.289	96.3245	-121.682	230.007	-139.043	217.716	-106.543	-51.6353	-74.7915	-41.2973	295.287	-5.8229	-59.0307	109.518	-96.4204	-41.6891	-98.2844	294.611	-372.75	165.728	-166.24	163.275
4648	1952.36	4.07945	1.43906	75.4745	61.558	-105.555	-258.383	12.6486	182.263	37.5369	18.8766	102.052	329.457	-677.775	178.287	-225.289	96.3245	-114.367	251.728	-166.149	243.854	-127.884	-55.3356	-75.1559	-39.1281	293.795	-10.2888	-55.0109	110.305	-96.1515	-41.6432	-98.6722	296.04	-372.638	165.349	-166.224	163.786
4649	2019.95	4.10402	1.43382	75.4889	59.8228	-105.849	-251.634	4.47916	173.174	47.2866	17.9729	102.665	329.786	-678.172	175.659	-223.535	96.2488	-115.963	248.159	-161.151	236.657	-122.059	-54.3166	-72.4959	-43.7974	299.784	-29.5273	-35.7164	108.826	-96.8317	-42.4957	-97.1535	298.775	-376.862	166.208	-166.353	165.047
4650	2055.21	4.06502	1.41973	75.0566	58.9522	-104.25	-249.396	1.90318	168.236	52.0037	18.9455	103.115	326.357	-673.997	178.281	-227.261	95.9731	-117.776	243.791	-154.927	226.496	-113.993	-53.1797	-72.5185	-41.8879	297.677	-26.1449	-39.1689	108.172	-96.2621	-43.7668	-96.0937	295.322	-373.917	166.093	-166.373	165.493
4651	2031.15	4.0682	1.42796	74.9236	59.2281	-104.321	-252.832	6.34283	175.129	44.7745	19.4456	103.28	325.882	-673.532	178.016	-227.144	95.971	-118.56	242.129	-152.827	225.409	-113.343	-52.7385	-71.1487	-47.4289	302.617	-26.8152	-37.5653	107.101	-96.9676	-41.8927	-97.4702	294.896	-374.633	166.501	-166.406	165.629
4652	2069.86	4.0652	1.42413	74.1478	58.6684	-103.737	-251.629	3.88316	166.816	53.2957	19.1962	103.609	324.94	-672.66	177.315	-226.715	95.9997	-120.616	236.847	-146.165	219.821	-109.238	-51.6486	-68.0633	-53.4172	309.479	-43.4157	-20.4863	105.308	-97.9991	-37.5047	-101.642	296.324	-375.892	166.722	-166.869	166.033
4653	2226.96	4.03775	1.41562	74.2378	56.5359	-102.84	-248.905	2.68578	173.059	46.4439	20.5967	103.242	328.058	-675.932	176.355	-225.669	96.044	-123.158	228.284	-135.899	208.045	-99.0128	-50.5274	-71.3637	-41.8782	298.393	-34.4667	-30.9711	107.731	-98.1218	-37.1422	-101.907	295.126	-375.164	166.958	-166.974	167.099
4654	2183.41	4.01714	1.41022	73.5225	55.5136	-103.662	-247.917	1.38891	173.361	46.6426	19.9587	103.152	328.541	-676.36	176.44	-225.719	96.0337	-126.33	219.372	-127.009	199.436	-90.3236	-48.9752	-71.7124	-41.5701	297.841	-31.8803	-33.5213	107.903	-98.1232	-36.4448	-104.132	294.559	-373.577	166.647	-166.99	167.142
4655	2066.66	4.03065	1.40054	73.1126	56.3041	-104.241	-253.366	7.97321	181.848	37.7874	20.0762	100.125	332.897	-680.848	176.497	-221.876	95.1431	-123.173	227.974	-136.272	207.808	-98.1887	-49.587	-75.8462	-34.1451	289.773	-17.8587	-47.3262	111.181	-96.4642	-36.9705	-103.888	291.841	-370.063	166.374	-167.017	166.433
4656	1996.68	4.03874	1.41338	74.3941	58.472	-104.369	-257.119	12.8182	189.171	30.0907	20.4781	99.1093	334.645	-681.119	183.325	-228.687	94.4148	-120.265	236.122	-146.004	216.399	-105.27	-51.1002	-74.0701	-39.131	294.561	-20.672	-44.0473	109.464	-96.4555	-38.4129	-102.16	291.232	-369.975	166.378	-167.02	166.32
4657	1928.62	4.05348	1.41581	73.9088	58.0569	-104.152	-260.677	17.2571	194.354	24.4538	20.9591	101.169	329.305	-676.874	176.027	-222.627	95.0555	-122.268	230.087	-138.367	208.988	-99.4181	-50.003	-74.0224	-40.5088	294.938	-13.8514	-50.6232	109.069	-96.6526	-41.246	-98.6228	291.884	-371.436	166.562	-167.018	165.22
4658	1949.93	4.03618	1.40816	74.5151	57.1656	-105.026	-253.667	8.62784	186.504	33.6321	19.6806	99.6025	332.417	-678.168	185.769	-232.096	94.1182	-124.07	224.707	-131.765	202.388	-94.0033	-48.8697	-73.4999	-39.0763	295.21	-26.7767	-38.5688	109.201	-97.3406	-40.7926	-98.4413	295.037	-374.974	167.209	-167.188	166.886
4659	1883.14	4.06985	1.42445	74.7453	58.6427	-105.48	-253.14	7.89936	186.901	33.6321	19.2731	101.73	326.322	-672.858	179.909	-227.728	94.5009	-119.815	237.507	-147.214	216.101	-105.211	-51.1642	-75.4644	-34.6014	290.175	-17.9771	-47.6911	110.819	-97.1126	-41.4451	-97.8559	293.135	-373.67	167.132	-167.152	166.875
4660	1873.6	4.0814	1.42841	73.6394	58.1568	-105.678	-252.462	7.13791	187.144	33.6321	19.0939	101.27	327.758	-674.54	179.421	-226.587	94.5919	-120.32	236.068	-145.415	214.653	-104.075	-51.0049	-77.0434	-32.0069	286.387	-6.90858	-58.5956	112.296	-97.3811	-39.7035	-99.7338	291.368	-372.563	166.914	-167.144	166.644
4661	1873.35	4.07137	1.41693	73.2293	57.3662	-105.512	-254.451	9.59739	189.892	30.6152	19.3847	102.528	325.191	-672.128	176.566	-224.924	94.6949	-123.659	226.249	-133.516	203.637	-95.126	-49.3337	-75.502	-37.1615	290.986	-6.86347	-57.9474	110.761	-97.041	-42.1444	-97.0391	291.994	-372.865	167.304	-167.05	165.648
4662	1882.18	4.03047	1.41364	71.6602	56.8056	-104.893	-258.408	14.4171	193.934	25.8302	20.1507	97.9767	337.911	-683.301	187.588	-232.47	93.7694	-126.952	216.375	-121.695	191.972	-85.4859	-47.3888	-72.6832	-49.3374	300.917	0.324745	-62.9931	107.745	-97.8994	-39.1251	-100.396	297.901	-376.615	166.874	-166.669	161.686
4663	1869.88	3.99947	1.4051	72.2494	56.4649	-104.767	-258.628	14.4754	193.439	26.3923	20.1285	99.5994	334.495	-679.517	186.371	-233.255	93.5342	-130.01	206.866	-110.31	178.729	-74.5244	-45.488	-71.0009	-53.7312	305.829	-7.50782	-54.9589	105.985	-97.3352	-40.6582	-98.4846	299.288	-377.463	167.346	-166.755	162.054
4664	1854.87	3.98954	1.40835	73.3197	56.5382	-104.588	-258.693	14.4754	193.306	26.5735	20.196	100.518	331.383	-676.618	185.312	-232.981	93.7337	-130.011	206.949	-110.503	179.171	-74.8237	-45.4865	-72.8867	-44.5341	298.245	-12.0557	-52.2425	107.866	-97.5731	-40.8259	-98.3565	301.081	-378.994	167.305	-167.038	163.32
4665	1879.6	4.0221	1.40855	74.6193	57.779	-104.439	-258.805	14.576	193.209	26.6434	20.2864	101.939	327.151	-673.166	181.593	-230.086	94.1996	-127.863	215.414	-120.643	192.035	-85.4749	-46.8584	-68.0155	-57.9995	312.666	-33.5919	-29.2998	104.362	-97.5106	-40.6495	-98.78	299.663	-377.665	167.187	-167.094	163.628
4666	1910.98	4.02834	1.41013	76.5185	59.3898	-102.921	-265.355	22.8174	200.081	18.1976	22.0633	104.283	318.597	-665.286	176.691	-226.909	93.584	-125.674	220.416	-125.44	195.863	-89.746	-46.9331	-70.8204	-46.7203	302.877	-34.093	-30.3243	106.598	-97.0756	-41.6413	-97.9333	298.599	-376.526	167.16	-167.281	164.942
4667	1924.32	4.06125	1.43315	76.2308	60.7794	-103.144	-261.016	17.6397	197.347	21.7507	21.5617	104.448	318.85	-665.532	175.973	-226.455	93.0558	-118.942	240.171	-149.045	217.038	-106.824	-50.7296	-71.5386	-45.1399	300.914	-28.751	-36.0098	107.14	-97.6762	-37.5052	-101.902	297.137	-375.776	167.44	-167.304	165.038
4668	1977.18	4.03927	1.43186	77.0593	60.7421	-101.642	-267.161	25.3268	202.092	15.3697	23.2911	104.478	318.968	-665.687	175.661	-226.174	93.1013	-120.512	235.195	-142.594	207.392	-99.2219	-49.6316	-73.0167	-40.1159	296.822	-31.1402	-33.7595	108.631	-96.7335	-38.5732	-101.46	296.003	-374.235	167.234	-167.426	166.045
4669	1992.36	4.01885	1.4124	75.6688	58.6714	-102.619	-260.284	16.9228	198.502	20.6457	21.9439	104.776	318.224	-664.993	175.039	-225.811	93.125	-124.734	223.674	-129.713	198.17	-91.1783	-47.7203	-74.6203	-34.3906	291.274	-27.3641	-38.468	109.929	-97.7558	-33.57	-106.411	295.66	-374.167	167.471	-167.478	166.576
4670	1961.89	4.04085	1.43681	77.2759	61.863	-101.567	-267.339	25.5378	204.597	12.9455	23.3551	104.94	317.861	-664.644	174.729	-225.652	93.1295	-118.157	243.289	-152.928	217.661	-107.345	-50.9925	-74.8831	-34.2688	291.016	-25.738	-40.2205	110.091	-98.2955	-32.8087	-106.42	294.961	-374.271	167.965	-167.489	166.663
4671	1999.41	4.03288	1.4469	77.5674	62.2631	-101.076	-266.061	24.0976	202.156	15.3455	23.6361	104.94	317.861	-664.644	174.729	-225.652	93.1295	-117.125	246.985	-157.097	220.824	-110.089	-51.3839	-71.5506	-43.4964	300.349	-33.9327	-31.3582	107.076	-98.7898	-34.1969	-104.391	296.397	-376.756	168.46	-167.529	166.815
4672	1950.03	4.00837	1.41496	74.4071	59.5435	-101.478	-263.548	21.0539	200.783	17.3327	23.138	105.247	317.104	-663.93	174.135	-225.325	93.142	-122.493	229.751	-136.671	200.928	-93.5939	-48.7089	-73.8222	-41.5628	296.281	-11.3228	-53.6349	107.709	-99.2826	-31.8206	-106.989	300.322	-379.03	167.896	-166.542	162.905
4673	1964.19	3.99892	1.41042	74.1935	58.5198	-102	-259.937	16.6725	198.588	20.3636	22.4324	105.298	316.977	-663.808	174.045	-225.28	93.1443	-124.506	222.797	-128.632	193.247	-86.8388	-47.649	-73.7217	-42.1503	296.428	-11.2417	-53.224	108.178	-97.3265	-39.3912	-100.252	300.16	-377.638	166.708	-166.551	162.955
4674	1960.37	4.02261	1.43933	75.7299	61.7054	-102.051	-260.013	16.6793	198.357	20.6375	22.3335	105.298	316.977	-663.808	174.045	-225.28	93.1443	-116.979	247.793	-158.557	223.567	-111.963	-51.5366	-73.2388	-43.9579	298.259	-14.1756	-50.184	108.132	-97.3267	-39.6748	-100.248	300.713	-378.197	166.482	-166.574	163.159
4675	2015.38	4.02579	1.41977	76.0363	59.5737	-101.976	-260.386	17.1055	198.646	20.2763	22.4136	105.527	316.557	-663.428	173.504	-224.941	93.1597	-121.93	231.865	-139.217	202.748	-94.8903	-48.8768	-73.2484	-40.3396	296.323	-26.229	-39.0642	108.897	-96.8631	-41.9879	-97.7309	299.319	-376.829	166.618	-166.868	164.83
4676	2084.95	4.02884	1.42553	75.06	58.785	-102.023	-261.688	18.9263	201.229	17.2293	22.6496	106.34	318.09	-665.48	169.802	-221.944	93.981	-123.519	226.45	-132.992	198.195	-91.0263	-48.1903	-76.1759	-38.0524	294.011	-21.2271	-44.4861	110.829	-96.4488	-35.765	-104.45	295.322	-371.984	166.586	-167.047	164.436
4677	1978.74	4.00564	1.41244	75.287	60.2218	-102.673	-258.467	14.7584	196.723	22.5741	21.7628	105.97	314.829	-660.744	176.652	-229.222	92.5519	-120.519	235.416	-143.488	207.666	-99.0155	-49.6973	-75.9584	-37.9071	293.311	-17.0909	-48.6499	110.708	-95.8981	-32.7517	-107.679	293.308	-368.799	166.595	-167.072	163.744
4678	1995.82	4.01568	1.42258	75.1985	60.1956	-101.549	-265.05	22.7745	200.819	16.9615	23.1491	105.105	318.176	-665.265	173.409	-224.195	93.2211	-120.804	234.821	-142.728	207.406	-98.9435	-49.5951	-75.5954	-39.0666	294.189	-15.2989	-50.4288	110.052	-96.3702	-33.7051	-106.354	294.966	-370.917	166.872	-167.045	163.058
4679	1979.24	3.99129	1.40948	73.3466	59.0625	-101.635	-263.16	20.5406	199.998	18.1944	22.9394	105.15	318.09	-665.193	173.278	-224.102	93.2271	-124.015	225.017	-131.159	196.837	-90.1856	-47.9815	-75.2302	-43.3533	296.425	-2.57879	-62.0332	109.252	-96.6796	-32.2224	-107.933	299.088	-373.411	166.751	-166.881	159.983
4680	2008.88	3.99709	1.41673	75.8075	59.6153	-100.54	-271.346	30.622	207.338	8.98574	24.5776	105.221	317.956	-665.073	173.117	-224.003	93.2347	-125.327	219.71	-124.603	186.256	-81.4207	-46.8349	-77.3803	-32.4686	287.9	-12.7348	-53.6689	111.844	-96.5841	-35.3738	-104.928	301.554	-375.519	166.458	-166.988	162.07
4681	2058.19	4.01695	1.44061	77.2578	61.582	-100.154	-269.147	28.1336	203.473	12.9714	24.7605	105.461	316.932	-663.948	173.544	-224.685	93.2092	-118.89	240.742	-149.483	211.622	-102.669	-50.2836	-77.755	-28.7984	285.725	-21.8804	-45.3048	112.768	-97.1858	-32.6922	-107.422	300.608	-375.125	166.682	-167.09	163.567
4682	2073.83	4.02432	1.44293	78.2693	61.7841	-99.6497	-276.639	37.2677	208.097	6.50879	25.9267	105.925	315.967	-663.086	172.51	-224.051	93.261	-120.821	233.345	-140.174	200.005	-93.3693	-49.0836	-75.0577	-34.3266	292.249	-35.7135	-31.2294	110.944	-97.9282	-29.691	-109.891	299.318	-374.759	167.131	-167.213	164.509
4683	2100.57	4.01763	1.43687	77.3827	61.2394	-99.7791	-275.165	35.474	207.065	7.88948	25.6805	105.925	315.967	-663.086	172.51	-224.051	93.261	-122.587	228.332	-134.357	195.891	-90.0465	-48.2894	-73.8317	-36.6327	295.048	-41.7805	-25.2014	110.04	-98.2419	-28.4316	-111.205	299.136	-374.85	167.18	-167.256	164.978
4684	2106.99	4.03758	1.45217	78.4993	62.8847	-99.534	-274.444	34.868	207.597	7.34224	25.9355	106.592	314.269	-661.497	171.06	-223.176	93.3017	-117.778	243.682	-152.736	214.801	-105.609	-50.8969	-75.6305	-32.4214	290.286	-31.5375	-35.9635	111.042	-98.962	-28.1567	-110.853	298.946	-376.031	167.673	-167.273	165.056
4685	2103.24	4.03482	1.45007	78.1594	61.4886	-100.303	-268.161	26.9703	202.282	14.2894	24.5827	106.682	314.054	-661.295	170.865	-223.061	93.3052	-119.032	239.668	-148.074	210.959	-102.461	-50.3234	-76.8161	-26.2142	284.747	-34.5384	-33.5322	112.716	-99.5524	-28.264	-110.244	299.535	-377.562	168.093	-167.647	166.53
4686	2101.42	4.06394	1.46467	78.3468	62.9127	-100.209	-269.279	28.1642	203.285	13.182	24.6801	107.552	312.075	-659.409	169.229	-222.195	93.3391	-117.044	247.663	-156.767	220.269	-110.785	-50.6195	-76.2344	-30.312	289.036	-38.2986	-29.6746	112.352	-101.429	-24.5625	-112.66	300.835	-380.555	169.289	-168.067	167.188
4687	2112.03	4.04731	1.44918	76.6971	60.8633	-100.83	-267.945	26.2776	201.986	15.0238	23.9875	107.585	311.907	-659.232	169.24	-222.234	93.3307	-121.707	231.041	-138.111	200.574	-93.308	-49.1061	-74.2156	-29.3737	289.109	-49.5613	-19.1669	111.365	-101.533	-24.6309	-112.39	299.873	-380.151	169.469	-168.569	168.601
4688	2119.21	4.01365	1.45428	75.2311	58.9298	-102.097	-267.651	24.0238	197.282	21.5028	22.328	109.491	312.183	-659.913	162.453	-217.765	93.3495	-127.139	215.545	-119.739	188.111	-83.5287	-46.332	-74.0006	-29.9897	289.68	-49.9545	-18.7398	111.214	-103.992	-16.2904	-120.353	301.083	-382.635	170.325	-168.771	168.853
4689	2144.78	4.03409	1.45011	75.7557	58.9722	-102.561	-262.223	17.9601	195.379	24.2108	21.6414	109.516	312.154	-659.893	162.363	-217.696	93.3525	-124.79	223.053	-128.661	196.062	-90.0808	-47.6245	-78.0731	-19.5843	278.581	-36.0704	-33.3775	114.616	-111.991	2.0889	-136.319	310.209	-397.343	174.191	-168.964	168.869
4690	2248.67	4.05491	1.46524	74.5029	62.2967	-101.076	-269.773	27.7958	202.085	15.2813	23.6606	109.506	312.156	-659.89	162.408	-217.733	93.35	-120.138	236.272	-145.198	208.951	-99.5228	-50.9195	-66.7115	-46.2234	304.627	-61.5648	-5.95339	106.015	-112.673	-0.856316	-132.441	310.917	-399.269	174.49	-169.322	168.965
4691	2290.24	4.0734	1.48384	74.9144	63.0686	-101.367	-266.026	23.478	200.187	17.7646	23.1648	109.61	311.985	-659.75	162.069	-217.482	93.359	-117.636	244.09	-153.916	223.126	-112.026	-51.729	-67.0678	-47.2973	305.244	-61.2327	-5.58458	106.827	-111.54	-5.83392	-127.432	308.828	-396.741	173.9	-170.159	169.136
4692	2229.98	4.08168	1.46774	74.6445	61.8382	-101.729	-268.993	26.5484	201.443	16.2449	22.9284	109.626	311.971	-659.744	162.003	-217.429	93.3615	-120.69	234.135	-141.358	204.66	-97.0115	-49.7469	-66.9202	-47.8706	306.015	-67.7614	1.52722	107.895	-104.489	-21.5067	-113.739	294.446	-379.354	171.183	-170.559	170.873
4693	2162.3	4.07756	1.45777	74.2617	61.2254	-102.93	-261.405	17.2045	196.43	23.0864	21.3059	106.939	315.865	-662.605	171.863	-225.151	93.0737	-120.847	234.247	-142.453	206.031	-97.3032	-49.8907	-68.2262	-41.3203	300.085	-70.8719	3.65081	109.677	-104.483	-20.8977	-114.429	292.322	-377.441	171.466	-171.156	172.654
4694	2178.87	4.09338	1.46109	74.7207	60.4561	-103.457	-261.089	16.7146	197.742	22.1446	20.8865	106.537	318.592	-665.099	172.865	-226.126	93.0493	-121.833	231.859	-139.715	205.291	-96.8036	-49.43	-71.7219	-30.5201	289.956	-64.6124	-4.24771	112.545	-105.612	-17.6401	-117.162	291.059	-377.739	172.266	-171.576	174.049
4695	2136.29	4.09112	1.47174	75.2866	62.7885	-103.397	-261.304	17.0156	197.922	21.8898	20.9652	104.84	320.746	-666.341	180.799	-232.813	92.7508	-117.954	243.33	-153.517	219.22	-108.321	-51.5989	-69.2458	-38.9257	297.9	-70.7542	3.32056	110.864	-103.996	-21.3189	-114.344	288.034	-374.045	171.65	-171.581	174.129
4696	2163.01	4.08006	1.4586	73.8695	59.9694	-103.924	-259.633	14.7032	195.753	24.7458	20.3143	106.957	317.216	-662.947	176.166	-230.352	92.79	-125.475	220.809	-126.478	193.927	-87.5684	-47.6311	-69.5998	-39.3436	298.189	-68.5932	1.18765	111.112	-104.551	-18.0986	-117.989	287.639	-373.821	171.645	-171.595	174.209
4697	2180.9	4.08541	1.46477	74.5662	61.3534	-103.754	-260.156	15.5159	196.251	23.9918	20.486	105.976	319.256	-664.603	178.647	-232.158	92.6949	-121.273	233.095	-140.916	204.67	-96.456	-49.7539	-70.5187	-33.4141	292.818	-73.1786	5.44897	112.811	-104.55	-17.5076	-118.564	287.27	-373.011	171.289	-171.552	174.881
4698	2234.55	4.10497	1.48201	75.7588	63.0958	-103.209	-260.385	16.2429	197.292	22.5303	21.0925	106.716	317.555	-663.972	174.132	-227.3	93.4754	-116.763	245.424	-156.085	224.863	-113.85	-52.9958	-69.4262	-33.9573	292.942	-72.6697	5.76851	111.704	-103.207	-23.516	-112.041	285.897	-372.223	171.495	-171.635	174.834
4699	2199.21	4.09543	1.46922	76.0273	61.8555	-101.424	-266.29	24.2098	204.292	13.691	23.2413	106.625	317.855	-664.139	174.946	-228.119	93.4481	-119.145	237.152	-145.315	209.212	-101.225	-51.5598	-70.3798	-36.681	295.728	-61.1227	-5.92794	110.679	-103.107	-26.0609	-108.906	285.311	-373.399	170.438	-168.925	174.81
4700	2167.1	4.08655	1.46646	75.0668	61.3948	-101.892	-263.726	20.9749	200.785	17.6975	22.6287	105.778	319.228	-664.414	181.278	-234.287	93.0858	-120.713	231.434	-138.077	199.153	-93.0843	-50.6436	-68.4104	-43.9807	302.61	-66.5148	0.813209	109.576	-102.796	-26.2815	-109.285	285.3	-372.934	170.026	-168.804	174.34
4701	2192.78	4.07893	1.46531	75.9623	62.334	-102.144	-263.63	20.5343	197.979	20.5099	22.2684	107.252	316.662	-660.858	183.167	-238.473	92.8054	-119.064	237.8	-145.926	208.09	-100.202	-51.3782	-69.247	-43.1016	301.639	-59.8929	-6.56227	109.352	-103.012	-24.6678	-111.51	286.535	-373.472	169.555	-168.713	173.756
4702	2130.74	4.06343	1.45125	75.6727	61.7858	-102.368	-263.32	19.9904	196.884	21.7579	21.9699	107.2	317.431	-661.708	182.749	-237.929	92.9023	-119.836	235.957	-144.25	208.168	-99.9398	-50.9783	-68.3194	-49.234	306.826	-52.3327	-13.7255	107.175	-103.42	-24.2399	-111.826	289.954	-376.106	169.437	-168.067	171.362
4703	2053.5	4.06316	1.45306	75.2572	62.5318	-102.028	-266.326	23.5612	198.484	19.5544	22.4851	107.658	316.282	-661.265	179.002	-234.057	93.2236	-119.246	238.144	-147.055	211.948	-102.994	-51.2454	-65.6576	-62.4834	318.575	-50.8109	-12.9294	104.438	-104.024	-21.5334	-115.184	294.924	-379.206	168.659	-166.949	167.715
4704	2029.93	4.0557	1.44719	74.8648	61.1043	-102.014	-267.004	24.4102	199.124	18.7492	22.5543	106.368	319.006	-663.972	181.041	-234.731	93.2307	-122.207	228.045	-134.716	197.602	-91.2607	-49.6811	-66.2003	-57.5976	314.269	-53.6067	-10.9936	105.2	-103.915	-24.0215	-111.583	294.006	-379.428	169.625	-167.638	169.09
4705	2052.15	4.06081	1.45498	76.334	62.097	-99.9458	-273.202	33.1887	207.695	7.96488	25.2617	106.016	319.127	-664.82	178.583	-231.211	93.5262	-120.896	232.386	-139.766	202.69	-95.5778	-50.4047	-66.3408	-63.2158	318.464	-39.3782	-24.2732	103.466	-102.997	-27.0838	-109.166	298.499	-381.684	168.438	-165.882	164.911
4706	2098.76	4.07837	1.46666	77.3357	64.0309	-99.3053	-278.206	39.356	212.853	1.62706	26.2709	106.613	315.911	-661.772	177.475	-230.275	93.4872	-119.143	237.43	-145.952	207.649	-99.2829	-51.4525	-66.1576	-59.6132	316.072	-50.554	-13.6481	104.541	-100.872	-30.9664	-106.565	297.043	-378.467	167.452	-166.619	166.204
4707	1978.37	4.08049	1.45447	76.2415	62.6422	-101.508	-271.338	30.0346	206.145	10.7277	23.4378	104.105	323.258	-668.407	184.025	-234.96	93.2929	-118.951	237.816	-146.456	207.376	-98.9432	-51.603	-66.7794	-54.0334	311.199	-55.0585	-9.95682	105.673	-101.707	-31.1991	-104.892	297.408	-380.467	168.876	-167.371	167.855
4708	1964.04	4.08439	1.44305	75.1317	60.5074	-103.039	-266.734	23.7529	200.256	18.1449	21.5842	104.326	322.892	-669.028	179.487	-229.96	93.7427	-121.763	229.749	-137.367	201.043	-93.4581	-50.2151	-68.363	-45.1606	303.277	-57.7014	-8.78994	107.519	-102.351	-29.7569	-105.622	295.691	-380.178	169.801	-168.272	169.926
4709	1942.65	4.06891	1.43937	74.6415	58.807	-104.002	-260.107	15.6442	194.126	25.683	20.2359	104.188	323.224	-668.526	182.934	-233.819	93.3994	-124.093	221.767	-127.76	190.638	-84.9005	-49.0059	-69.2469	-43.2963	301.348	-52.6251	-14.3145	107.652	-102.745	-30.1037	-104.539	296.001	-381.584	170.471	-168.328	170.018
4710	1992.66	4.08542	1.43948	76.367	60.3198	-103.874	-259.622	15.1564	193.827	26.0114	20.3295	106.951	316.73	-662.485	176.352	-229.674	93.5597	-119.473	237.21	-146.591	210.535	-101.064	-51.5269	-71.6238	-38.1021	295.997	-40.6857	-27.2335	108.457	-101.922	-31.3731	-103.739	293.377	-378.833	170.138	-168.235	169.973
4711	2023.49	4.09074	1.44797	75.9166	61.1952	-103.059	-263.035	19.5547	197.146	21.7828	21.3547	106.556	317.856	-663.889	175.859	-228.578	93.6748	-118.581	239.613	-149.331	211.749	-102.105	-52.0251	-68.5764	-47.8313	305.308	-48.0263	-18.3528	106.185	-100.996	-33.2298	-102.551	291.63	-376.678	169.659	-168.141	169.699
4712	1974.91	4.06779	1.44277	76.1716	61.0008	-101.984	-269.689	27.7419	204.027	13.4482	22.8377	105.66	321.8	-667.823	176.583	-228.604	93.7967	-120.762	232.898	-141.576	206.041	-97.2449	-50.9571	-67.5162	-56.5319	312.195	-37.4755	-27.1707	103.944	-101.042	-32.2535	-104.31	295.77	-378.858	168.753	-166.899	165.894
4713	1935.15	4.06049	1.44618	75.904	60.9015	-103.406	-262.909	19.1712	197.288	21.9308	20.9665	103.54	327.738	-672.713	183.95	-234.724	93.3921	-118.453	238.597	-148.325	212.354	-102.434	-52.3864	-66.7494	-59.6893	314.804	-37.4599	-26.3125	103.285	-99.9161	-37.8938	-98.2277	295.476	-378.702	169.011	-166.889	165.871
4714	1994.2	4.05601	1.43377	76.4161	61.5958	-103.376	-262.725	18.8547	195.768	23.4954	20.9282	107.312	317.06	-661.684	183.29	-238.166	93.2988	-120.636	232.337	-141.185	205.205	-96.0867	-51.2625	-65.2548	-67.4243	321.167	-33.6123	-28.6019	101.457	-97.1285	-42.265	-96.7311	296.329	-375.579	166.943	-166.58	163.14
4715	2019.28	4.05597	1.48236	78.7018	65.6319	-101.662	-269.29	27.4295	202.119	15.212	23.1089	107.287	316.744	-662.125	180.29	-234.547	93.5808	-113.076	254.339	-167.36	233.357	-119.667	-55.3302	-64.7848	-67.6151	321.994	-39.1073	-23.1988	101.401	-97.7273	-43.4401	-94.6355	298.326	-378.216	167.582	-166.805	164.001
4716	2137.51	4.0457	1.48497	78.5351	65.0232	-100.834	-269.014	27.4295	200.821	15.9359	23.9046	108.272	316.473	-663.072	173.158	-227.885	94.1221	-112.92	255.981	-169.07	236.293	-122.662	-55.0569	-66.3616	-62.413	316.793	-33.4835	-29.5594	102.47	-98.6944	-41.2495	-96.2506	299.464	-380.288	168.241	-166.974	164.458
4717	2308	4.06012	1.4787	77.3919	63.5883	-99.371	-275.198	35.5444	207.345	7.7229	26.0523	108.835	316.252	-663.656	168.69	-223.397	94.5131	-116.112	245.926	-156.976	222.585	-111.228	-53.1723	-73.3307	-47.0104	300.865	-13.1933	-51.4241	107.924	-94.8577	-44.3774	-95.9303	293.417	-370.492	166.296	-167.028	164.001
4718	2373.57	4.06657	1.4909	77.023	62.8712	-100.477	-269.921	28.7365	200.79	15.5426	24.4433	110.886	315.593	-664.165	158.343	-214.725	94.8033	-114.434	252.225	-164.413	225.604	-113.052	-53.4812	-71.7732	-48.4794	302.578	-18.2962	-45.8119	106.81	-96.1344	-47.5542	-92.1957	298.719	-376.771	166.886	-167.067	164.311
4719	2203.54	4.06968	1.46525	78.0148	62.9498	-100.953	-272.509	31.8427	200.411	14.8209	24.4402	107.82	318.458	-666.205	168.229	-221.701	94.5655	-114.882	250.31	-161.984	222.254	-110.364	-53.2037	-71.2868	-46.7017	302.351	-29.4011	-35.4527	106.884	-96.6012	-44.1684	-95.4882	296.919	-375.499	166.99	-167.17	165.53
4720	2251.58	4.05388	1.47345	77.5165	62.674	-99.4581	-274.749	35.1804	206.088	8.82781	26.0086	107.974	317.265	-664.999	167.046	-220.562	94.3671	-116.707	244.346	-154.685	219.875	-109.423	-52.6213	-73.069	-40.8115	296.258	-21.6539	-43.7652	108.134	-97.6529	-38.1128	-100.756	295.316	-374.779	167.522	-167.201	165.714
4721	2154.73	4.05235	1.45491	76.9998	61.3323	-100.031	-273.675	33.5034	205.041	10.3428	25.277	106.934	317.609	-664.449	173.187	-225.991	93.9544	-121.736	229.514	-136.876	202.513	-95.1206	-49.9812	-69.8172	-47.9447	304.554	-40.1033	-25.0185	106.296	-98.8857	-32.8814	-105.788	296.441	-376.261	167.865	-167.66	166.391
4722	2096.84	4.04104	1.44753	76.6925	60.4991	-100.517	-270.586	29.6237	203.172	13.0791	24.4732	107.192	315.871	-662.358	174.58	-227.74	93.7888	-123.75	223.111	-129.235	194.919	-88.8039	-48.9676	-69.5905	-48.6607	305.173	-38.6721	-26.5954	105.685	-99.4004	-33.3429	-104.533	296.636	-377.481	168.525	-167.668	166.416
4723	2124.34	4.05261	1.45292	75.4048	60.9177	-100.427	-268.375	27.085	201.994	14.6117	24.3666	107.245	318.973	-666.01	171.731	-224.804	94.4883	-119.049	237.375	-146.02	210.098	-101.542	-51.189	-72.6453	-48.6213	303.259	-16.9043	-47.7779	106.378	-98.6899	-35.3244	-102.568	300.239	-379.245	168.206	-166.541	162.437
4724	2230.49	4.0528	1.4558	78.0621	62.0481	-99.6855	-273.501	33.4105	204.366	10.9748	25.5276	108.553	314.355	-660.464	173.889	-228.903	93.692	-119.71	233.965	-141.381	203.821	-96.9032	-50.6737	-72.2883	-43.5483	299.701	-29.6908	-35.4966	107.821	-96.8869	-41.2818	-98.1391	299.896	-377.085	166.702	-166.786	164.203
4725	2274.44	4.06539	1.47455	79.0067	62.8803	-98.8095	-275.872	37.2837	207.949	6.14964	26.898	108.203	313.027	-659.083	176.016	-230.324	93.6734	-119.775	233.138	-140.796	205.361	-98.0241	-51.0117	-71.8196	-42.6932	299.6	-36.068	-29.7197	108.021	-97.6481	-38.5564	-100.913	299.344	-377.272	166.895	-166.94	165.405
4726	2156.15	4.05117	1.44762	77.4083	60.6236	-100.698	-269.835	28.8436	202.8	13.6615	24.2395	107.394	316.616	-663.916	170.439	-222.983	94.0965	-121.292	229.467	-137.521	204.737	-96.6159	-50.3905	-72.762	-38.2798	295.86	-37.0931	-29.3824	109	-98.2629	-37.0163	-101.925	298.696	-377.209	167.32	-167.125	166.208
4727	2107.58	4.05128	1.43794	76.7369	60.2959	-102.019	-263.977	21.2055	197.462	20.6911	22.4024	106.818	317.534	-663.478	176.693	-229.585	93.4816	-120.951	230.034	-138.128	204.024	-96.0041	-50.5826	-72.8256	-34.8366	293.347	-43.2876	-23.9123	109.609	-99.5677	-33.4588	-104.588	298.754	-378.588	168.102	-167.529	167.625
4728	2124.12	4.05085	1.44348	77.7396	59.8	-102.554	-261.272	17.7067	195.079	23.8446	21.6352	105.815	319.844	-664.708	182.748	-235.35	92.9877	-121.687	227.164	-134.642	198.954	-91.7232	-50.198	-77.9149	-16.1966	276.032	-40.4875	-29.2522	114.7	-101.092	-29.9201	-107.031	299.066	-380.447	169.104	-168.492	169.813
4729	2053.2	4.08534	1.46644	79.0928	61.8282	-101.207	-268.236	26.7197	203.021	14.0271	23.5172	103.905	322.919	-669.222	180.43	-229.642	93.6576	-117.112	242.067	-152.589	217.261	-106.783	-52.6095	-78.666	-15.2947	274.893	-35.7977	-34.1347	114.997	-102.183	-28.9408	-106.751	298.858	-382.013	170.197	-168.54	169.874
4730	2098.83	4.08192	1.48962	79.716	63.5276	-100.347	-275.46	34.6634	205.12	11.0471	24.7307	106.133	319.429	-665.782	176.393	-228.098	93.6366	-116.058	245.721	-157.163	225.064	-113.731	-53.065	-77.8832	-18.5062	278.097	-36.2179	-33.8852	114.064	-103.769	-22.9111	-112.721	299.416	-383.25	170.593	-168.724	170.104
4731	2357.7	4.08489	1.489	79.0992	62.525	-99.222	-274.375	35.0737	206.746	7.87167	26.2373	108.65	315.994	-664.036	164.297	-217.667	94.2915	-116.231	244.247	-155.339	218.715	-107.708	-53.0117	-77.3486	-20.6321	279.927	-34.89	-35.1334	113.319	-102.58	-25.4489	-110.436	295.599	-379.403	170.273	-168.798	170.217
4732	2179.38	4.08544	1.47092	75.3136	61.0103	-101.893	-274.636	32.6422	202.378	14.8889	22.96	109.439	316.915	-664.616	162.976	-217.725	94.0419	-121.193	229.354	-137.476	203.957	-95.9959	-50.4804	-70.1475	-39.3905	298.679	-57.4479	-10.7426	108.224	-105.318	-18.2375	-116.032	294.879	-381.493	172.309	-169.514	171.152
4733	1946.9	4.05607	1.44247	74.4203	60.2016	-103.106	-266.993	23.2306	196.241	22.7474	21.1555	106.967	319.467	-665.98	172.976	-225.79	93.6233	-120.966	229.458	-137.62	202.668	-94.7761	-50.6563	-68.3723	-50.1669	308.508	-52.688	-13.5889	105.684	-104.039	-21.4956	-113.745	297.874	-382.256	170.512	-167.268	167.832
4734	1879.16	4.05206	1.43316	75.9116	61.6993	-102.905	-268.924	25.5955	198.691	19.8551	21.5633	106.237	320.907	-666.231	178.821	-231.67	93.1222	-118.482	237.761	-147.548	212.84	-103.094	-51.9943	-68.2465	-56.9414	313.813	-39.4381	-25.671	104.067	-102.18	-25.0315	-111.651	300.634	-381.828	168.349	-165.546	164.072
4735	1947	4.02868	1.45396	76.5135	62.4355	-100.406	-274.795	33.6626	204.538	11.8031	24.454	106.63	318.626	-664.678	175.365	-227.911	93.4684	-117.743	240.726	-150.802	216.854	-107.018	-52.2187	-72.1342	-45.7854	302.166	-23.9631	-42.6413	106.633	-103.174	-22.0713	-113.972	300.912	-382.735	168.761	-165.509	164.131
4736	2002.92	4.02414	1.44775	75.8642	60.846	-100.843	-276.386	34.6008	201.391	15.2421	23.9415	107.791	319.119	-665.839	170.833	-224.621	93.8006	-121.687	228.822	-136.48	201.384	-94.3387	-50.0227	-69.0451	-55.6731	311.817	-33.6353	-31.8155	104.377	-102.496	-22.6833	-113.84	299.784	-380.84	168.172	-165.282	163.64
4737	2104.65	4.01453	1.44723	75.2021	60.6896	-99.7153	-276.2	36.1506	205.387	9.86551	25.5453	107.411	319.576	-666.22	171.119	-224.416	93.8175	-122.054	225.869	-133.05	198.011	-91.2992	-50.0695	-69.7052	-56.4171	311.598	-24.3236	-40.5809	104.276	-101.512	-24.416	-112.911	301.688	-380.894	166.95	-164.422	161.538
4738	2235.53	4.02687	1.48031	75.608	61.5608	-99.511	-282.999	43.5122	204.338	9.79624	26.1519	109.25	321.374	-669.794	159.659	-214.256	94.5763	-118.842	235.837	-144.867	208.669	-100.258	-51.6867	-68.6263	-57.3219	312.346	-26.1443	-38.5649	103.769	-102.461	-24.1799	-112.781	303.146	-383.206	167.345	-164.613	161.834
4739	2228.25	4.01824	1.46636	74.8612	59.699	-99.1137	-276.964	37.5468	205.929	8.62321	26.3608	107.374	322.869	-670.639	166.265	-219.144	94.3572	-123.317	220.832	-127.214	192.004	-85.8825	-49.5534	-68.7643	-58.1634	313.078	-26.8657	-37.7218	104.054	-102.008	-26.6324	-110.485	303.662	-383.561	167.07	-164.719	161.995
4740	2404.46	4.03061	1.45141	74.7436	58.6963	-100.971	-268.071	26.2753	199.504	17.497	23.7106	110.759	319.541	-668.443	154.665	-210.637	94.7282	-122.527	224.09	-131.405	195.945	-88.6833	-50.0159	-67.458	-60.484	315.823	-35.5221	-28.617	103.511	-99.1447	-36.1827	-101.769	302.656	-381.143	166.112	-164.876	162.478
4741	2307.07	4.04837	1.48269	76.0532	61.9113	-99.7306	-277.929	38.0516	206.686	8.37177	25.7047	108.324	323.755	-672.796	158.338	-211.661	94.8678	-115.793	246.032	-157.672	221.832	-110.021	-53.484	-73.5098	-41.1926	296.595	-15.0029	-51.797	107.892	-100.366	-32.9022	-104.511	303.355	-382.803	166.813	-165.2	163.105
4742	2251.92	4.02095	1.449	74.5989	58.5605	-99.6535	-272.535	32.3926	203.741	11.655	25.5565	106.641	323.625	-671.956	165.221	-216.926	94.6411	-123.915	220.702	-127.208	192.292	-85.9429	-49.159	-72.3687	-44.4727	299.249	-17.4469	-48.0444	107.288	-98.8578	-35.8701	-102.562	301.275	-379.841	165.986	-165.244	163.201
4743	2238.19	4.0465	1.456	75.5664	60.1467	-100.044	-271.979	31.4081	203.227	12.6121	25.0311	106.844	323.316	-671.718	164.558	-216.431	94.669	-119.378	236.063	-145.567	211.688	-102.136	-51.5127	-73.5163	-39.2157	294.736	-19.6464	-46.7473	108.557	-99.4342	-33.8512	-104.4	301.539	-380.671	166.37	-165.583	164.201
4744	2203.77	4.01335	1.44334	74.2515	57.6491	-100.444	-270.09	28.9811	201.518	14.8249	24.4578	106.862	323.294	-671.704	164.492	-216.381	94.6716	-126.196	215.247	-120.561	189.302	-83.882	-47.8902	-74.4008	-36.9239	292.251	-16.8231	-49.6115	109.402	-100.425	-30.3647	-107.528	302.155	-381.804	166.806	-165.696	164.486
4745	2276.94	4.05209	1.4703	75.9491	61.0781	-99.5063	-273.612	33.7187	204.83	10.352	25.7624	106.862	323.294	-671.704	164.492	-216.381	94.6716	-117.568	241.583	-152	217.042	-106.713	-52.3945	-74.6642	-36.47	291.763	-15.5933	-50.9435	109.533	-99.4695	-33.4375	-104.904	300.41	-379.928	166.431	-165.706	164.528
4746	2282.2	4.03504	1.45401	75.7735	58.4006	-100.385	-270.202	29.1747	201.529	14.7289	24.556	106.904	323.227	-671.65	164.367	-216.292	94.6766	-123.414	223.345	-130.254	197.632	-90.7676	-49.3861	-77.6345	-23.9897	280.974	-21.8043	-46.2922	113.227	-99.8176	-31.323	-107.257	300.138	-379.715	166.287	-166.156	166.673
4747	2142.94	4.0512	1.46216	77.5975	60.1877	-100.783	-269.329	27.858	200.867	15.8449	24.0057	104.819	324.681	-671.71	174.454	-224.925	94.1338	-119.23	235.215	-144.179	208.31	-99.7761	-51.5135	-80.3305	-12.9391	270.639	-23.7446	-44.6808	116.556	-99.5846	-31.8767	-106.812	299.175	-378.922	166.254	-166.354	168.027
4748	2212.8	4.06623	1.48099	79.0942	62.9732	-99.7583	-273.941	33.931	206.235	9.07978	25.5113	105.36	323.393	-669.431	177.665	-229.312	93.659	-115.91	246.21	-157.318	221.957	-111.086	-53.2028	-78.6027	-18.4946	276.34	-27.3625	-40.9521	114.805	-99.9441	-29.2721	-109.667	299.138	-378.977	166.173	-166.52	168.258
4749	2149.12	4.06158	1.46641	77.8223	60.5866	-100.973	-268.125	26.3658	199.935	17.0558	23.7193	105.656	321.873	-667.645	178.516	-230.496	93.4467	-119.351	233.907	-142.265	205.251	-97.5307	-51.378	-76.0215	-24.1408	282.911	-39.4558	-28.8643	112.857	-100.146	-32.4301	-105.122	297.829	-379.556	167.298	-166.776	169.324
4750	2238.19	4.07285	1.48626	79.4408	63.0098	-98.8477	-275.752	36.8601	208.976	5.40296	26.6746	104.741	323.263	-669.501	178.018	-228.564	93.6212	-116.368	244.276	-154.855	219.19	-108.978	-52.9213	-77.7115	-20.0182	278.524	-32.6878	-36.0401	114.004	-101.043	-27.0231	-110.623	297.01	-378.891	167.473	-166.91	169.542
4751	2225.08	4.0691	1.47702	78.8521	61.6194	-99.5713	-273.555	33.6742	204.996	10.1958	25.7434	104.736	323.724	-670.659	175.048	-225.144	93.9423	-118.151	238.524	-148.287	213.874	-104.567	-51.977	-79.4084	-12.8432	272.201	-36.1229	-33.2236	116.096	-102.437	-21.1946	-116.029	297.169	-379.793	168.057	-167.165	170.738
4752	2195.79	4.06413	1.47775	78.8774	61.9884	-100.327	-269.963	28.9953	201.903	14.3456	24.5954	104.736	323.724	-670.659	175.048	-225.144	93.9423	-116.435	244.539	-155.741	222.271	-111.314	-52.8747	-80.8878	-9.17574	268.417	-31.951	-37.6351	117.352	-102.392	-20.6815	-116.905	296.887	-379.466	167.845	-167.2	170.889
4753	2243	4.08836	1.47635	78.4843	61.6382	-99.6854	-275.502	35.7789	207.164	7.87452	25.6924	105.263	322.005	-668.692	175.651	-226.215	93.7854	-119.683	233.817	-142.56	207.196	-98.9607	-51.1478	-78.2137	-15.1843	275.269	-43.8839	-25.6748	115.429	-102.003	-23.3235	-113.801	294.932	-378.373	168.189	-167.518	171.907
4754	2287.07	4.08274	1.48699	78.8378	62.6385	-98.6043	-276.848	38.2944	210.497	3.52736	26.9328	105.56	318.46	-665.084	176.598	-227.01	93.7536	-119.762	233.666	-142.693	208.89	-100.246	-51.2109	-77.7424	-14.9509	275.49	-48.5121	-21.2065	115.24	-102.527	-20.7148	-116.647	294.041	-377.758	168.198	-167.69	172.692
4755	2250.29	4.08685	1.49215	79.6547	63.3527	-99.0285	-278.402	39.3667	210.353	4.15542	26.4354	105.833	319.555	-666.251	175.367	-226.256	93.8229	-117.886	239.803	-150.181	217.574	-107.589	-52.1746	-79.2074	-11.5625	271.75	-42.812	-27.0406	116.343	-102.714	-19.3289	-118.054	292.655	-376.734	168.272	-167.77	172.797
4756	2171.41	4.06255	1.46811	78.9275	60.8496	-100.546	-275.932	35.107	207.077	9.17121	24.4027	106.058	320.445	-666.326	177.415	-229.221	93.3643	-124.125	220.907	-127.444	196.812	-90.5498	-49.0072	-80.4544	-8.79729	268.658	-38.1526	-31.6883	117.418	-101.999	-20.042	-117.842	290.953	-374.785	167.848	-167.793	172.839
4757	2206.35	4.06664	1.49064	79.1191	62.8237	-100.595	-268.03	26.6355	201.072	15.6524	24.0961	105.944	319.735	-665.247	179.768	-231.694	93.2949	-115.933	244.484	-155.851	222.194	-111.328	-53.2942	-82.4184	-3.72299	263.152	-32.7611	-37.0661	119.379	-102.958	-16.6384	-121.278	291.991	-376.304	168.073	-167.814	172.99
4758	2109.99	4.10746	1.47602	78.4664	62.1745	-102.616	-265.923	22.2319	196.542	22.1893	21.6002	109.408	313.035	-659.368	171.411	-226.322	93.1074	-117.463	241.745	-152.572	221.32	-110.641	-52.4543	-80.5875	-9.48699	269.211	-37.2676	-33.1805	117.635	-106.228	-8.09588	-128.567	302.649	-387.664	167.931	-165.944	171.073
4759	2184.16	4.07365	1.47864	80	63.6481	-101.272	-269.473	27.51	201.801	15.478	23.3355	107.218	317.974	-663.854	176.806	-230.003	93.2387	-114.826	248.637	-161.035	230.147	-118.014	-53.7512	-81.3952	-6.96078	266.196	-32.5279	-37.6306	117.627	-101.025	-21.3516	-116.783	295.803	-377.824	165.699	-165.965	171.379
4760	2404.93	4.09953	1.49488	79.9741	63.7162	-100.109	-273.468	32.9681	204.823	10.8539	24.9962	110.668	311.879	-658.954	165.089	-220.974	93.5712	-114.919	248.085	-160.068	226.551	-114.934	-53.6242	-78.9837	-15.494	274.731	-36.2879	-33.6969	115.324	-100.147	-24.8591	-113.113	292.438	-375.297	165.982	-166.284	171.885
4761	2440.28	4.08633	1.48902	78.855	61.8719	-100.57	-273.118	31.876	202.733	13.6549	24.3298	111.562	311.769	-658.779	163.061	-220.236	93.5098	-118.338	235.87	-145.318	211.806	-103.023	-51.9287	-78.8104	-14.2535	273.814	-40.5163	-29.2139	115.504	-99.7691	-25.9469	-112.263	290.46	-373.598	165.935	-166.306	172.581
4762	2452.16	4.07838	1.49195	79.0771	62.0752	-98.8151	-275.504	36.3588	206.813	7.67391	26.6624	110.259	312.588	-659.016	168.56	-224.613	93.3243	-118.643	233.448	-142.212	206.01	-98.1615	-51.791	-80.8222	-11.7721	270.142	-25.7713	-44.2167	116.412	-99.8879	-26.355	-111.686	291.149	-374.189	166.122	-166.246	171.293
4763	2256.55	4.06404	1.48487	78.9873	62.8648	-100.663	-267.898	26.2764	200.388	16.503	23.9609	108.172	316.519	-661.486	178.553	-233.486	92.7698	-114.851	245.272	-156.411	219.583	-109.277	-53.7399	-82.4063	-7.47921	265.419	-20.8791	-48.8776	117.983	-100.242	-25.4124	-112.554	291.281	-374.66	166.267	-166.254	171.418
4764	2242.4	4.09627	1.48463	78.7384	62.7472	-101.254	-272.057	30.07	204.598	13.0882	23.3121	109.616	316.165	-661.082	174.926	-231.55	92.6282	-116.967	240.57	-150.948	216.597	-106.776	-52.634	-82.3501	-9.4327	267.262	-19.7713	-49.9295	117.908	-100.421	-23.548	-115.021	291.027	-374.577	166.021	-166.257	171.448
4765	2238.95	4.04024	1.474	77.1062	60.1887	-100.569	-268.716	27.1261	201.644	15.2471	23.9504	107.875	318.853	-663.453	179.847	-234.871	92.5157	-121.651	223.178	-129.866	190.799	-85.3505	-50.0856	-83.3695	-6.50912	263.694	-15.1726	-54.1194	119.045	-100.999	-20.9225	-117.718	290.727	-374.657	166.204	-166.261	171.513
4766	2299.34	4.10452	1.49034	78.5795	63.0609	-100.729	-274.924	33.8922	206.714	9.87078	24.2755	109.568	317.199	-662.308	173.656	-230.268	92.6856	-116.533	241.553	-152.007	215.844	-106.069	-52.8126	-83.0925	-8.635	265.681	-14.6773	-54.5418	118.791	-100.151	-22.0996	-117.295	289.311	-372.726	165.616	-166.261	171.546
4767	2387.68	4.05339	1.47421	76.219	60.821	-99.5396	-266.823	26.0143	202.577	13.9241	25.069	108.515	317.202	-662.291	176.351	-231.678	92.7816	-119.805	229.365	-137.138	197.251	-90.6517	-51.0223	-84.7423	-5.11301	260.304	-0.704586	-67.6284	120.267	-99.8037	-22.4931	-116.972	289.804	-372.143	165.566	-166.317	170.329
4768	2245.05	4.07197	1.4656	76.7428	61.761	-101.092	-267.266	25.1125	199.722	17.7412	23.327	107.866	318.57	-663.599	177.443	-231.902	92.7291	-117.492	238.724	-148.604	211.611	-102.348	-52.3134	-84.3023	-7.46625	262.628	-0.59556	-67.5641	119.788	-98.7785	-24.3738	-115.871	288.096	-369.915	164.987	-166.346	170.084
4769	2096.81	4.05825	1.45401	75.6708	61.5084	-102.009	-269.792	26.9707	202.603	15.8005	22.4052	107.021	321.7	-666.479	179.053	-233.177	92.6375	-119.677	232.677	-141.739	207.095	-98.6103	-51.2246	-83.4816	-12.112	265.183	11.0058	-78.0065	118.839	-98.2807	-25.8808	-114.792	289.205	-369.715	164.873	-166.61	167.795
4770	2037.42	4.03204	1.44261	74.4604	59.3575	-102.968	-263.613	19.5338	197.569	22.0924	21.0267	105.404	325.265	-669.547	183.114	-235.896	92.3216	-121.727	225.067	-132.519	194.522	-88.1031	-50.0406	-81.6621	-17.9225	271.261	7.08702	-73.9516	116.738	-98.2956	-30.3046	-109.029	288.901	-370.599	166.007	-166.612	167.711
4771	1986.02	4.04031	1.43718	73.7321	60.6404	-102.769	-263.44	19.6711	198.117	21.2721	21.2384	105.269	325.036	-669.326	183.094	-235.524	92.283	-117.79	236.684	-146.246	204.991	-96.6937	-51.9758	-77.5845	-32.6781	284.007	13.9417	-78.7326	112.302	-97.8072	-34.3479	-104.012	292.518	-372.841	166.664	-166.267	164.147
4772	2036.79	4.00628	1.43528	73.8424	58.8479	-102.48	-263.717	20.2745	198.61	20.4582	21.5847	105.144	325.736	-669.382	184.726	-237.394	91.8895	-123.062	216.969	-123.199	174.991	-71.264	-48.6956	-78.539	-29.1754	280.86	12.7874	-77.6017	113.545	-97.0648	-40.0743	-99.3579	296.454	-375.403	166.085	-166.289	164.504
4773	2059.27	4.02806	1.44887	76.1401	59.694	-100.853	-274.71	33.747	205.459	10.5567	24.1144	104.228	327.463	-672.63	180.08	-230.697	92.6443	-121.08	221.54	-128.638	174.204	-70.3757	-49.4152	-80.6136	-18.928	272.818	1.97799	-68.2022	115.918	-96.9738	-42.565	-96.9574	297.864	-376.83	166.359	-166.481	166.249
4774	2270.22	4.06772	1.45777	76.7944	60.1872	-100.814	-266.331	24.5011	203.151	14.671	23.5517	108.663	317.072	-662.299	171.165	-225.956	92.5008	-119.365	231.377	-139.992	195.201	-88.3738	-50.8691	-80.8736	-17.1792	273.229	-10.7985	-56.5717	116.297	-96.9219	-39.5182	-100.575	295.414	-374.702	165.895	-166.514	167.747
4775	2199.29	4.05694	1.45999	78.0633	61.3908	-100.976	-266.639	24.6225	201.134	16.4714	23.3455	107.425	319.123	-663.448	176.725	-230.873	92.1433	-115.995	241.744	-152.026	204.978	-96.6031	-52.4939	-79.2401	-18.3269	275.609	-21.6047	-45.7799	114.979	-97.4867	-38.5974	-100.582	293.767	-374.124	166.596	-166.65	169.111
4776	2286.4	4.06557	1.47271	78.9469	61.5029	-99.3374	-273.318	33.5131	206.05	9.07311	25.7715	106.299	320.747	-665.296	178.38	-230.985	92.2419	-117.693	235.583	-144.642	196.529	-89.67	-51.5562	-79.8857	-15.3261	273.631	-27.4136	-40.548	115.953	-97.8841	-35.4313	-104.15	293.46	-374.005	166.366	-166.695	170.215
4777	2246.52	4.06885	1.49124	79.9287	64.034	-100.578	-272.956	31.6106	206.487	10.8158	24.1266	108.623	317.401	-661.317	175.997	-231.782	91.9179	-114.003	249.165	-161.664	222.165	-111.109	-53.7539	-80.2221	-14.2291	272.53	-26.5458	-41.5707	116.05	-98.5223	-30.6413	-109.524	293.082	-373.515	166.056	-166.694	170.432
4778	2451.67	4.06339	1.48209	77.8921	60.924	-98.8996	-274.927	35.5549	206.732	7.99518	26.4261	110.514	313.728	-659.733	164.548	-220.706	92.7555	-119.443	229.397	-137.661	193.317	-87.3284	-50.8174	-79.3995	-17.8165	275.379	-22.9141	-44.7711	115.067	-99.022	-29.2881	-110.404	292.655	-373.818	166.429	-166.627	170.031
4779	2294.14	4.06636	1.47181	78.3548	62.0345	-100.199	-270.548	29.7322	203.38	12.8787	24.6728	108.611	315.717	-660.315	174.155	-229.167	92.1985	-116.596	237.967	-147.781	203.201	-95.5624	-52.3242	-83.5982	-1.78701	259.869	-22.2314	-46.5639	119.917	-99.634	-26.1527	-113.071	294.165	-374.444	166.85	-167.477	169.861
4780	2237.18	4.05556	1.48833	78.4972	63.5946	-100.53	-268.09	26.6413	201.972	14.9846	24.0234	107.966	316.933	-660.375	179.968	-235.102	91.6867	-113.326	248.805	-160.398	214.945	-105.442	-53.9591	-84.9149	1.3376	256.218	-17.4999	-51.1225	121.235	-99.7647	-25.2915	-114.203	294.416	-374.869	166.746	-167.476	169.97
4781	2345.42	4.09232	1.48618	78.5707	62.3274	-100.243	-270.33	29.2876	203.78	12.7911	24.484	109.079	314.892	-658.31	178.297	-234.302	91.6303	-117.95	234.875	-144.105	200.245	-93.0703	-51.5482	-84.4842	0.0825435	258.739	-25.9453	-43.1358	121.101	-100.066	-22.0704	-118.282	294.871	-375.352	166.343	-167.47	171.013
4782	2331.66	4.08702	1.493	79.8225	63.4207	-100.223	-274.846	34.0224	207.566	8.92824	24.7147	109.184	315.277	-659.109	175.869	-232.018	91.844	-116.935	238.501	-148.837	208.204	-99.7506	-52.2736	-83.591	0.235407	259.214	-33.3879	-35.4655	120.508	-99.126	-23.222	-117.692	292.087	-372.106	165.866	-167.373	171.91
4783	2362.72	4.06893	1.49828	79.0513	63.1433	-100.23	-269.705	28.6616	203.411	13.165	24.4822	107.65	318.443	-661.671	181.292	-236.262	91.5909	-115.811	240.982	-151.532	208.192	-99.6773	-52.7751	-83.8379	3.05197	256.869	-38.3421	-30.3147	121.263	-100.096	-19.2556	-121.641	292.678	-373.172	166.103	-167.307	172.749
4784	2381.92	4.0511	1.49703	78.4453	61.1385	-98.5847	-275.788	37.1906	207.809	6.07372	27.1008	105.902	320.549	-665.184	179.058	-230.953	92.267	-122.886	218.427	-125.056	183.265	-78.6391	-49.0115	-83.4203	1.53346	258.157	-36.5738	-31.8208	120.701	-101.726	-13.3605	-127.499	294.363	-375.589	166.481	-167.314	172.971
4785	2414.03	4.05757	1.49302	77.3213	60.6158	-99.808	-272.117	31.6813	204.634	11.2185	25.1597	108.577	316.154	-662.165	168.076	-222.061	92.7468	-122.17	221.999	-129.204	189.146	-83.6614	-49.4494	-81.6642	-1.14165	261.692	-47.3656	-20.8819	119.677	-101.693	-14.2486	-126.115	292.232	-374.168	166.866	-167.417	173.901
4786	2499.83	4.05882	1.50721	77.7203	60.669	-99.5596	-276.556	36.213	205.979	9.70253	25.4908	110.447	314.832	-661.199	162.816	-218.772	92.8269	-123.455	218.201	-124.655	184.252	-79.6987	-48.644	-82.3659	-0.304849	260.788	-44.999	-23.5521	120.27	-100.492	-16.7367	-124.198	290.716	-371.862	166.233	-167.401	174.123
4787	2530.66	4.04753	1.49451	77.3488	60.1805	-99.7933	-270.819	30.5623	204.195	11.4602	25.2613	109.929	312.532	-658.665	165.372	-220.591	92.7711	-124.376	214.264	-120.122	178.581	-74.8073	-48.136	-84.5568	6.75131	253.305	-40.1525	-28.2845	122.419	-100.193	-17.7561	-123.233	289.775	-371.12	166.163	-167.371	174.459
4788	2413.9	4.05107	1.47796	76.2241	59.9902	-100.91	-265.174	23.1442	201.362	16.4149	23.4427	110.73	310.07	-656.215	163.631	-219.587	92.699	-122.771	220.065	-126.776	184.54	-79.83	-48.9304	-87.3049	12.4362	246.395	-26.5775	-41.9566	124.497	-100.578	-18.6842	-121.463	290.243	-371.893	166.721	-167.403	172.869
4789	2301.22	4.06286	1.48184	76.9198	62.476	-100.948	-265.208	23.1442	200.967	16.7623	23.3331	109.601	310.778	-654.984	173.601	-229.587	91.815	-116.586	238.501	-147.968	201.459	-94.3261	-52.0099	-88.4964	13.8518	243.753	-17.5599	-50.6656	125.534	-98.9406	-23.7405	-116.996	289.05	-370.067	166.107	-167.534	172.144
4790	2279.72	4.05964	1.47335	77.7302	61.9784	-100.965	-265.304	23.2524	201.217	16.5228	23.3064	108.795	312.585	-655.723	179.665	-235.575	91.4006	-117.958	232.128	-140.342	191.8	-86.4717	-51.2319	-86.2111	12.0338	246.544	-27.5482	-40.3622	123.439	-99.7529	-23.0266	-116.953	289.771	-371.669	166.705	-167.492	173.096
4791	2286.68	4.07123	1.49479	78.6054	63.2384	-100.729	-266.969	25.2778	202.058	15.2538	23.6859	107.942	315.043	-657.905	182.164	-237.389	91.2337	-115.054	241.227	-150.822	201.459	-94.736	-52.7006	-86.5057	14.2299	244.967	-33.0806	-34.7348	124.219	-99.907	-22.7467	-117.269	289.866	-372.201	166.748	-167.466	173.998
4792	2399.31	4.09798	1.50197	79.0399	62.9314	-99.7659	-272.516	32.0723	204.806	11.048	25.1805	109.229	312.234	-655.205	180.551	-236.764	91.385	-119.204	230.915	-139.194	194.487	-88.7016	-50.5638	-81.9907	-1.8382	262.57	-46.0953	-22.4569	119.861	-101.45	-16.172	-124.316	291.714	-374.555	166.821	-167.47	174.765
4793	2354.27	4.02679	1.48957	77.7283	61.9548	-99.7605	-271.328	30.7075	202.083	13.6603	25.2223	106.487	317.978	-660.719	183.465	-236.961	91.1105	-121.148	223.648	-130.914	190.793	-85.9437	-49.9304	-83.8411	6.31542	253.803	-44.3658	-25.364	121.374	-100.643	-10.3978	-129.117	288.637	-370.282	166.464	-167.938	174.523
4794	2410.93	4.0702	1.51258	78.6951	64.3907	-99.4396	-272.654	32.7625	205.458	9.91197	25.725	105.622	319.992	-663.526	181.652	-233.712	91.5162	-115.226	244.743	-156.143	214.172	-104.817	-52.8822	-86.9114	16.1597	243.374	-39.7883	-29.9636	124.61	-98.5993	-17.1743	-122.851	286.379	-367.216	165.769	-167.884	174.533
4795	2512.94	4.08188	1.49622	77.0552	62.6198	-99.9232	-269.923	29.2445	205.51	11.0146	24.884	107.415	317.947	-663.081	172.385	-225.442	92.2669	-119.317	233.502	-143.336	206.907	-98.4874	-51.0933	-89.1998	21.8624	236.458	-29.7347	-40.0043	126.663	-98.032	-16.8003	-123.945	286.217	-365.79	165.385	-168.231	173.089
4796	2228.63	4.06731	1.49242	76.826	61.6846	-101.46	-271.085	28.3918	203.514	14.7977	22.6407	107.695	318.312	-665.069	166.406	-218.596	93.173	-120.719	231.268	-140.909	207.696	-98.9644	-50.4834	-87.3487	16.6423	242.639	-39.2421	-30.3282	125.159	-97.8083	-16.0821	-125.104	285.057	-364.353	165.115	-167.91	173.624
4797	2152.97	4.0508	1.47831	76.2149	61.4743	-101.673	-265.353	22.5001	201.058	17.6187	22.2963	105.807	320.746	-665.977	176.406	-227.542	92.4961	-119.157	233.288	-143.221	206.403	-97.8271	-51.2868	-88.8847	17.8075	240.447	-27.5104	-42.3806	126.017	-99.0195	-15.4149	-124.569	286.786	-366.897	166.22	-168.143	172.144
4798	2196.52	4.05189	1.47492	76.732	62.5143	-100.498	-269.501	28.2355	204.156	12.7854	24.0218	106.483	318.647	-662.409	183.601	-236.616	91.894	-119.081	230.57	-138.709	200.305	-93.8823	-51.2412	-89.5273	15.3818	241.65	-15.6021	-54.3414	126.084	-98.3321	-18.8399	-120.58	286.478	-366.07	166.355	-168.386	170.617
4799	2237.9	4.05678	1.4795	77.5093	62.0642	-100.268	-273.924	32.944	204.813	11.3735	24.6049	108.567	314.792	-659.506	177.109	-231.875	92.349	-121.613	225.251	-132.913	196.219	-90.1566	-49.8559	-86.9667	5.64126	252.683	-24.418	-46.1105	123.269	-101.082	-8.85185	-130.518	289.901	-370.249	167.146	-168.045	170.744
4800	2144.42	4.04253	1.4731	76.5615	62.1457	-100.466	-267.972	26.5862	201.821	15.0073	24.1097	106.646	317.249	-662.751	177.088	-229.115	92.8132	-117.384	237.318	-147.242	209.121	-100.836	-52.0797	-88.2615	7.03793	249.812	-12.47	-57.762	124.165	-99.1035	-18.4058	-120.241	288.83	-368.153	167.143	-168.158	168.941
4801	2068.38	4.03081	1.47968	77.2385	62.5292	-100.639	-268.052	26.5862	201.818	15.094	23.9202	106.174	317.88	-662.103	182.787	-235.088	92.17	-116.539	238.972	-149.019	209.322	-101.194	-52.4721	-87.0244	1.23682	255.559	-11.5545	-58.7488	122.649	-99.6884	-18.973	-119.049	289.825	-370.025	167.735	-168.158	168.6
4802	2058.22	4.02946	1.44956	76.4135	61.1751	-100.365	-268.504	27.332	203.349	13.3678	24.2654	105.653	319.374	-664.25	181.067	-232.341	92.4865	-118.561	231.043	-139.469	198.025	-92.0072	-51.3649	-85.0822	-6.9752	261.778	2.52965	-71.5079	119.814	-99.682	-23.573	-113.024	291.095	-371.348	168.589	-167.705	166.161
4803	2043.72	4.01577	1.45776	76.6416	61.986	-100.601	-268.134	26.695	202.059	14.8427	23.9387	106.342	318.076	-661.391	185.888	-238.874	91.66	-117.686	232.987	-141.678	199.099	-93.001	-51.8043	-84.6803	-9.69834	264.097	4.88402	-73.6797	119.44	-99.6758	-22.2	-115.185	292.673	-372.3	168.052	-167.621	165.489
4804	2110.17	4.01545	1.45745	76.4361	62.2691	-99.5938	-276.823	36.4456	207.044	8.72816	25.268	107.16	318.986	-663.026	179.618	-233.2	91.7836	-118.853	231.231	-140.151	200.391	-93.478	-51.2574	-81.8195	-18.6986	273.015	3.06592	-71.5686	115.843	-99.1369	-22.1165	-115.936	292.645	-371.474	167.441	-167.59	164.71
4805	2077.63	4.01436	1.45976	74.9678	62.8752	-100.227	-268.811	27.761	202.928	13.646	24.4508	106.287	320.113	-663.869	182.594	-235.387	91.6849	-115.276	241.047	-152.024	211.159	-102.153	-53.1984	-81.2301	-23.4133	275.239	17.6386	-84.583	115.308	-99.9618	-19.8906	-118.278	297.817	-375.422	167.462	-167.265	161.533
4806	2089.92	4.03944	1.45602	75.1879	63.4784	-100.271	-269.811	28.6873	203.749	12.9338	24.3384	106.801	319.3	-662.877	182.597	-235.977	91.5806	-115.29	242.397	-152.886	212.963	-104.34	-53.1451	-81.6821	-22.0222	273.014	21.0836	-87.0238	116.866	-99.3174	-19.1354	-119.934	297.513	-374.274	166.584	-167.295	161.616
4807	2190.77	4.03749	1.46741	77.124	63.8198	-99.9926	-270.569	29.8359	203.874	12.3183	24.7896	107.624	317.132	-660.21	184.256	-238.976	91.4344	-115.135	242.003	-152.351	209.834	-101.71	-53.0596	-84.8494	-10.6739	263.667	12.9485	-80.5622	119.764	-97.6648	-24.1413	-115.979	297.013	-372.402	165.577	-167.105	163.084
4808	2279.38	4.03228	1.47133	77.324	62.9912	-98.3215	-277.662	39.1885	208.128	5.51661	27.3417	107.312	317.733	-661.302	182.817	-236.87	91.6956	-118.171	229.331	-137.143	189.117	-84.6242	-51.1946	-84.4862	-9.75553	262.338	13.1462	-79.9473	119.771	-96.8957	-26.8664	-113.843	296.695	-371.698	165.164	-167.132	163.175
4809	2185.23	4.04055	1.45868	77.5215	62.9536	-100.62	-267.963	26.4147	203.841	13.4866	23.8317	108.592	314.166	-657.09	183.005	-238.627	91.3405	-117.259	235.322	-145.009	203.64	-96.1688	-52.0112	-85.5669	-5.04503	259.581	2.73221	-70.484	120.632	-96.4506	-27.8899	-113.591	297.179	-371.814	164.693	-166.939	164.416
4810	2218.55	4.05278	1.47147	77.9509	63.0054	-99.5732	-273.003	32.7071	207.616	8.29385	25.2486	107.968	315.217	-659.142	180.437	-234.586	91.8456	-117.998	233.968	-143.44	202.501	-95.1774	-51.6079	-86.1871	-1.46448	257.338	-5.70331	-62.4818	121.4	-96.7194	-26.8702	-114.882	297.389	-372.335	164.676	-166.788	165.578
4811	2262.44	4.08413	1.48242	78.7411	63.987	-100.006	-271.336	30.665	208.595	8.04894	24.6013	110.57	309.661	-653.727	177.544	-234.544	91.8026	-115.526	237.998	-147.433	206.841	-99.4887	-52.8909	-87.1307	4.2554	252.256	-10.3492	-57.4414	122.711	-95.8771	-32.2304	-109.118	296.162	-371.613	164.711	-166.577	166.465
4812	2233.55	4.05643	1.48901	78.5958	63.7366	-100.657	-267.019	25.3049	202.277	15.0037	23.7087	109.791	310.94	-654.165	182.49	-239.353	91.41	-114.559	239.753	-149.346	206.751	-99.5342	-53.284	-87.5069	8.00493	249.34	-17.0673	-50.633	123.468	-96.1482	-30.323	-111.321	296.405	-371.939	164.623	-166.44	167.423
4813	2308.07	4.08894	1.48662	79.5207	63.8506	-100.14	-270.996	30.1955	206.131	10.3274	24.6213	110.791	308.913	-652.755	177.788	-235.215	91.6189	-115.717	237.741	-147.043	206.258	-99.0719	-52.7482	-86.0487	4.03601	254.249	-23.7795	-44.0137	122.124	-96.0377	-29.8395	-112.152	295.364	-371.264	164.477	-166.337	168.427
4814	2307.69	4.06512	1.50848	79.7943	65.3077	-99.6697	-271.335	30.92	204.042	11.7293	25.2583	109.318	312.129	-655.504	182.365	-238.728	91.4268	-112.15	249.13	-160.442	218.98	-109.702	-54.5022	-86.6069	5.33203	252.482	-20.2154	-47.3996	122.657	-96.3602	-27.5532	-114.74	295.496	-371.375	164.391	-166.314	168.591
4815	2375.99	4.07359	1.49995	80.0439	64.2046	-98.8048	-275.536	36.5324	206.54	7.6151	26.6771	108.415	314.457	-658.487	180.829	-235.747	91.6925	-114.446	241.567	-151.445	208.56	-100.791	-53.2558	-85.1248	1.83761	256.978	-27.8961	-39.8531	121.3	-96.7704	-26.1941	-115.832	293.428	-370.129	164.629	-166.202	169.551
4816	2269.66	4.05165	1.47851	77.7263	61.674	-99.5236	-272.039	31.8586	204.933	10.6044	25.4392	107.551	316.251	-661.174	178.521	-231.919	92.1534	-119.308	227.241	-134.737	193.987	-88.3699	-50.9073	-86.4685	3.90136	254.2	-20.5207	-47.2553	122.498	-97.7008	-23.0876	-118.578	292.694	-370.18	165.046	-166.248	169.27
4817	2253.08	4.04279	1.48327	77.1858	61.7512	-99.783	-271.064	30.5935	203.811	12.0431	25.1694	107.122	317.639	-661.964	181.23	-234.804	91.8256	-118.829	227.552	-134.996	193.413	-88.0695	-51.1516	-87.4092	6.6881	250.773	-16.2926	-51.1873	123.471	-97.865	-22.0631	-119.927	292.667	-370.331	164.919	-166.264	169.196
4818	2263.44	4.08186	1.49782	78.4641	64.4875	-99.2786	-275.436	35.7327	210.073	5.2615	25.9051	107.52	317.209	-661.872	179.274	-233.047	92.0011	-114.389	244.059	-154.859	215.516	-106.224	-53.5095	-87.5469	6.37075	250.78	-14.0246	-53.3626	123.54	-98.0121	-21.0025	-121.305	292.567	-370.397	164.787	-166.255	169.253
4819	2238.51	4.05622	1.47568	77.2152	63.1059	-100.331	-269.167	28.1363	204.287	12.3729	24.4362	106.601	319.664	-663.966	181.738	-235.037	91.7928	-115.645	240.631	-151.032	212.731	-103.499	-52.9661	-87.2913	5.18508	251.334	-10.4028	-56.6715	123.274	-97.3506	-20.5105	-122.527	290.975	-368.09	164.223	-166.268	169.183
4820	2273.96	4.04574	1.47546	76.2566	62.6731	-99.2768	-273.27	33.6384	207.173	7.91267	25.9177	105.4	322.522	-667.753	179.775	-231.195	92.2332	-117.568	235.18	-144.64	207.334	-98.7954	-52.0731	-87.6639	3.68333	250.923	1.75896	-68.3026	123.56	-97.1278	-19.1918	-124.459	292.08	-367.8	163.973	-166.641	167.293
4821	2137.65	4.02381	1.45989	75.1623	60.7335	-101.284	-267.858	25.4606	206.609	11.8572	22.8716	104.777	324.967	-670.13	180.634	-231.618	92.0951	-122.77	221.576	-128.97	197.993	-90.7728	-49.7146	-88.8117	9.20556	246.469	-5.94036	-60.8662	125.063	-96.7993	-18.2936	-125.846	291.172	-366.399	163.628	-166.399	168.273
4822	2270.74	4.06557	1.47624	76.4445	61.3984	-99.4252	-271.653	31.8004	208.593	7.07184	25.6107	104.589	322.624	-668.767	178.22	-227.85	92.8316	-121.683	226.829	-134.869	200.563	-92.9757	-49.8884	-88.353	6.93913	250.02	-14.492	-52.978	124.884	-96.728	-18.5043	-125.888	291.777	-367.061	163.488	-166.175	169.227
4823	2178.58	4.04264	1.45484	74.8893	61.2535	-100.812	-266.841	25.294	207.573	10.1763	23.5803	103.572	325.974	-672.039	177.792	-226.72	92.5946	-120.733	230.783	-139.885	206.8	-97.7667	-50.4547	-89.4153	9.77635	245.254	-2.9315	-63.76	125.974	-96.3055	-17.4384	-127.375	291.289	-365.169	163.275	-166.599	167.502
4824	2112.44	4.05406	1.45625	75.2367	61.2632	-102.246	-259.507	16.2407	203.55	16.2561	21.6279	104.273	323.394	-669.586	176.418	-225.806	92.6576	-117.877	239.278	-149.885	214.795	-104.421	-51.8521	-88.8216	7.07458	247.863	-1.86079	-64.82	125.243	-94.5047	-28.8701	-115.007	290.191	-364.661	163.383	-166.637	167.49
4825	2074.5	4.03468	1.44635	75.9056	61.5015	-102.16	-259.747	16.439	201.816	17.7969	21.6852	104.965	321.34	-665.504	183.373	-234.761	91.5649	-117.819	237.181	-146.744	207.987	-99.3384	-51.6236	-87.274	1.24707	253.431	-0.022062	-66.577	123.395	-95.055	-28.606	-114.258	290.068	-365.17	164.17	-166.724	167.006
4826	2105.53	4.02346	1.43857	75.3396	60.1881	-102.018	-264.204	21.1129	201.787	17.1755	22.0066	107.158	318.556	-663.564	176.618	-230.033	91.9932	-122.607	224.337	-131.877	197.053	-90.0878	-49.1947	-84.5967	-10.3495	264.064	4.46446	-70.974	120.105	-96.3262	-23.9048	-119.163	293.017	-367.575	164.467	-167.136	164.963
4827	2079.47	4.02061	1.46074	76.6306	61.6086	-101.634	-263.967	21.1129	201.165	17.474	22.3908	106.17	319.436	-663.706	181.36	-234.087	91.6373	-118.267	236.364	-146.014	207.618	-98.9937	-51.2744	-85.8556	-5.44947	260.557	-2.82106	-64.3408	121.491	-96.1968	-25.7528	-117.266	293.951	-368.747	164.477	-166.886	166.069
4828	2235.64	4.01683	1.44255	75.6005	59.0723	-101.292	-265.003	22.5534	201.859	16.3398	22.8486	107.344	319.117	-664.886	172.854	-225.939	92.2871	-125.562	216.02	-122.088	189.334	-83.6094	-47.7241	-84.578	-8.15198	263.158	-3.38872	-63.3782	120.138	-96.4875	-24.5082	-118.352	293.218	-368.348	164.645	-166.878	166.297
4829	2183.95	4.04872	1.45057	77.1372	60.5357	-101.031	-269.961	28.1042	206.198	11.4577	23.3264	107.682	318.866	-665.299	169.63	-222.636	92.6353	-120.327	229.952	-138.478	200.72	-93.1397	-50.2877	-84.1516	-8.63695	265.092	-11.6891	-55.4477	119.558	-95.5723	-30.5506	-111.99	291.994	-367.719	164.605	-166.502	166.72
4830	2081.59	4.0175	1.44308	75.967	60.8185	-101.411	-265.63	23.0814	202.679	15.6713	22.7021	106.222	320.298	-664.94	179.487	-232.084	91.7634	-119.578	230.711	-139.215	199.418	-92.1795	-50.5875	-84.4042	-11.0378	265.271	3.33377	-69.7371	119.624	-95.9747	-28.9483	-113.428	294.925	-369.552	164.837	-166.792	164.602
4831	2192.47	4.03724	1.45061	75.7647	60.096	-100.197	-271.604	30.7763	208.249	8.42263	24.5196	107.781	317.818	-663.538	172.764	-226.239	92.2822	-124.304	217.807	-124.003	186.852	-81.7093	-48.1251	-82.6046	-17.2963	271.932	-1.85242	-64.7559	117.755	-96.905	-25.812	-116.618	295.978	-371.174	165.004	-166.769	164.815
4832	2261	4.00999	1.44905	75.582	60.2457	-100.622	-268.783	27.1866	203.028	13.9992	24.054	109.551	314.237	-659.901	167.617	-222.934	91.9917	-121.25	224.666	-133.367	194.734	-87.4372	-49.8128	-81.6868	-18.0549	272.635	-2.48283	-63.8857	116.51	-96.0218	-26.9999	-116.084	293.611	-368.13	164.437	-166.774	164.907
4833	2196.88	4.02757	1.46957	77.0613	61.9348	-100.324	-268.29	26.8685	203.282	13.7275	24.1339	106.872	320.393	-664.759	176.667	-229.738	91.1267	-115.663	240.572	-151.676	208.806	-99.5328	-52.4236	-84.1929	-10.2467	265.956	-6.41239	-60.6272	119.455	-96.519	-26.0247	-116.783	295.556	-370.702	164.623	-166.573	166.089
4834	2268.92	4.02122	1.46244	76.3528	60.0106	-99.1487	-274.703	35.1497	205.831	8.90497	26.1601	106.015	322.184	-667.947	173.024	-224.206	91.9677	-122.031	219.95	-127.221	186.113	-80.8592	-49.1797	-83.7762	-8.9655	264.305	-5.30344	-61.1265	119.016	-97.2242	-22.6971	-120.157	295.504	-371.106	164.712	-166.558	166.299
4835	2251.09	4.04672	1.46224	77.2873	61.1166	-99.5807	-273.114	33.0496	207.209	8.42478	25.4081	106.125	321.915	-667.697	172.813	-224.093	91.983	-118.541	231.846	-141.305	201.138	-93.3672	-51.0939	-84.1081	-6.11518	262.321	-11.4645	-55.1301	119.707	-96.2201	-27.0073	-116.019	294.264	-369.927	164.332	-166.365	167.357
4836	2192.11	4.03578	1.46318	77.5354	61.4772	-100.651	-266.879	25.2102	204.623	12.9726	23.6212	106.228	320.471	-664.072	181.419	-234.086	90.7827	-117.894	232.825	-142.32	200.789	-93.2051	-51.3577	-85.0527	-1.75409	258.987	-16.9502	-50.0284	120.771	-96.1629	-27.1837	-116.056	294.41	-370.295	164.158	-166.193	168.352
4837	2206.8	4.05063	1.48576	78.1649	63.8313	-100.068	-269.763	28.6683	204.592	12.1118	24.4635	106.112	320.357	-664.562	179.104	-231.107	91.0984	-113.88	248.91	-161.929	222.881	-111.237	-53.4836	-84.8192	-1.44345	258.193	-14.5727	-51.9204	120.529	-97.5113	-19.7726	-124.108	295.797	-371.953	164.128	-166.184	168.671
4838	2258.86	4.07322	1.49107	78.8567	64.5711	-99.2495	-277.831	38.8901	210.468	3.85336	26.3787	105.531	322.026	-667.641	174.421	-224.998	91.9315	-112.818	251.097	-164.313	223.289	-111.725	-53.8749	-85.4306	-0.191704	256.701	-12.71	-53.8694	121.144	-96.1682	-26.119	-117.634	293.485	-370.019	163.821	-166.136	168.931
4839	2186.99	4.09147	1.47942	78.0685	63.6945	-100.17	-275.229	35.1382	211.55	4.40371	24.9542	105.766	321.769	-667.833	172.331	-222.882	92.1826	-114	247.292	-159.9	220.066	-108.872	-53.3971	-85.8386	0.403868	255.395	-7.80829	-58.5052	121.495	-95.656	-30.5121	-112.706	291.783	-369.304	163.964	-166.099	169.168
4840	2109.65	4.03203	1.45265	75.5033	60.0695	-101.119	-265.878	23.9943	206.759	11.4487	23.0983	104.289	324.142	-668.436	181.464	-231.625	91.1727	-121.805	221.27	-128.892	189.188	-83.152	-49.3766	-86.5991	3.01144	252.096	-3.52641	-62.431	122.331	-95.9844	-27.1363	-116.45	291.209	-368.742	163.774	-166.079	169.296
4841	2198.58	4.07922	1.47045	76.7423	62.0667	-101.167	-263.358	20.8869	208.653	10.6445	22.5732	106.779	318.869	-662.817	178.693	-231.483	90.7922	-118.261	236.631	-147.105	210.198	-100.611	-51.3352	-86.5857	3.076	253.566	-12.9552	-53.7113	122.469	-96.8097	-21.6999	-122.485	291.927	-369.694	163.606	-165.898	170.353
4842	2208.16	4.03961	1.46388	76.3773	61.1822	-100.975	-263.61	21.2637	205.627	13.1062	22.8289	106.431	319.205	-662.379	182.39	-235.461	90.3767	-120.636	226.647	-134.983	195.25	-88.4564	-49.8984	-86.421	7.27007	249.848	-18.5799	-47.4944	122.69	-97.8408	-16.5395	-127.889	292.286	-370.319	163.727	-165.738	171.31
4843	2287.93	4.06388	1.49787	77.179	62.7111	-100.204	-268.366	27.076	205.515	11.6289	24.1358	105.498	321.45	-666.06	178.325	-229.542	91.2345	-116.683	240.177	-151.185	211.853	-102.19	-51.9572	-87.5805	12.9202	244.991	-25.2955	-40.8534	124.403	-98.1439	-17.0973	-126.985	292.489	-371.065	163.958	-165.62	172.22
4844	2378.05	4.05726	1.48725	76.2101	62.5692	-100.15	-267	25.8533	208.747	8.86041	24.287	106.192	320.546	-665.732	173.499	-225.244	91.4288	-117.944	237.106	-148.246	215.926	-105.397	-51.915	-88.3743	12.6351	244.123	-15.1321	-51.0513	124.736	-97.5359	-15.6245	-129.216	291.848	-368.779	163.516	-165.896	170.606
4845	2182.52	4.05025	1.48037	75.4054	61.751	-100.697	-264.55	22.4242	205.623	12.8505	23.3379	105.202	321.883	-667.481	174.53	-224.935	91.7933	-116.92	238.126	-148.638	208.92	-99.6466	-51.8827	-89.3521	15.2817	240.615	-10.1347	-55.7699	125.827	-96.4021	-22.4567	-121.735	290.79	-367.68	163.604	-166.01	170.002
4846	2117.46	4.01797	1.47904	74.9678	60.2231	-100.78	-264.482	22.4242	204.427	13.7755	23.2871	104.726	322.136	-666.852	179.167	-229.56	91.3177	-120.601	223.566	-131.133	188.131	-82.5748	-49.7506	-89.0956	13.1025	242.683	-9.01357	-57.013	125.532	-96.9109	-22.7457	-120.962	291.289	-369.071	163.967	-165.992	170.085
4847	2166.52	4.04351	1.45985	75.151	62.3661	-100.896	-264.321	22.1675	204.834	13.5096	23.1329	106.519	318.09	-661.97	179.221	-231.885	90.6849	-116.62	236.266	-145.972	202.488	-94.696	-51.7612	-89.0295	10.7082	242.884	6.5093	-71.6669	125.204	-96.0084	-23.374	-120.865	291.254	-367.542	163.599	-166.418	168.103
4848	2180.94	4.03007	1.4548	74.7123	61.2817	-100.635	-264.426	22.5917	208.309	10.1493	23.417	105.971	320.035	-663.778	180.964	-233.351	90.6084	-120.396	223.311	-130.814	188.253	-82.7309	-49.9683	-88.9073	9.57613	243.529	9.26662	-74.2105	125.147	-95.5328	-24.0337	-120.475	290.131	-366.27	163.336	-166.392	168.236
4849	2323.54	4.07358	1.48215	75.1548	61.9808	-100.61	-266.796	24.8224	205.786	12.2508	23.4984	108.588	318.43	-664.382	167.964	-222.032	91.735	-116.147	238.807	-149.135	206.937	-98.1262	-52.0912	-89.4635	11.2034	243.442	-0.48206	-65.3258	125.652	-96.246	-22.4833	-121.897	290.538	-367.401	163.546	-166.167	169.224
4850	2257.29	4.08781	1.47873	75.6828	62.519	-100.83	-265.951	23.5662	208.389	10.4978	23.0828	107.86	319.655	-664.979	172.906	-226.711	91.3971	-115.969	240.993	-151.9	211.707	-102.03	-52.3339	-88.5596	6.27163	248.005	2.55744	-68.4717	124.641	-96.0578	-23.973	-120.191	289.829	-367.012	163.666	-166.215	169.147
4851	2267.97	4.07966	1.47326	75.2623	61.6876	-101.304	-263.209	20.2089	207.371	12.3492	22.3643	108.049	320.273	-666.268	169.234	-222.903	91.6859	-116.676	239.849	-150.669	213.175	-103.212	-52.1706	-87.5756	2.59331	251.391	3.83605	-69.6081	123.602	-95.9404	-25.2476	-118.607	288.786	-366.412	163.789	-166.245	169.005
4852	2265.04	4.04292	1.46615	74.8775	60.9319	-101.295	-263.236	20.2089	204.445	14.8577	22.3541	107.428	321.127	-666.171	174.445	-228.172	91.2022	-119.206	231.131	-140.221	202.372	-94.1661	-50.8558	-86.4278	-3.74299	255.886	15.4682	-80.5676	122.341	-95.4119	-29.3384	-114.216	290.751	-367.653	163.971	-166.638	166.949
4853	2118.48	4.05445	1.45535	75.4797	61.0717	-101.874	-260.597	17.2621	209.053	11.521	21.7482	105.531	323.798	-668.598	178.462	-230.307	91.1804	-117.832	234.62	-144.553	206.543	-97.5376	-51.6112	-86.4185	-2.97426	256.714	7.02628	-72.4077	121.71	-95.0669	-30.6531	-112.406	290.444	-366.891	164.178	-166.006	167.129
4854	2103.73	4.05681	1.44665	74.8437	60.8145	-102.145	-259.162	15.4711	207.895	13.018	21.3246	106.597	321.098	-665.984	176.456	-229.125	91.2444	-118.8	232.75	-142.226	205.173	-96.4445	-51.1101	-83.9366	-13.4501	265.57	15.6837	-80.3386	119.081	-94.8737	-33.7012	-109.06	292.863	-368.791	164.199	-166.354	164.816
4855	2050.3	4.03735	1.44417	74.3284	59.6562	-102.349	-256.887	12.9129	206.006	15.1933	21.0194	105.252	323.229	-667.638	180.574	-232.132	90.991	-120.688	224.467	-132.009	190.268	-84.2817	-49.6555	-83.2826	-13.7324	264.986	19.5226	-83.4314	118.884	-95.1849	-38.5639	-103.125	294.206	-371.126	164.776	-166.351	164.9
4856	2054.9	4.03001	1.43319	74.5227	59.2248	-102.478	-254.852	10.6691	206.228	15.3949	20.7507	106.468	320.109	-663.505	182.424	-235.746	90.2982	-122.319	220.022	-126.805	185.348	-80.1919	-48.6711	-79.7927	-25.0203	277.738	7.13981	-71.801	114.794	-95.9797	-42.2295	-98.0557	295.323	-373.703	165.72	-166.355	165.109
4857	1997.05	4.01674	1.43708	74.1161	58.8079	-102.407	-254.99	10.8239	205.314	16.1388	20.7727	106.056	319.82	-663.347	182.223	-234.748	90.2447	-123.302	215.116	-121.031	177.227	-73.4426	-47.895	-79.1786	-24.9264	276.819	12.1605	-76.0039	114.509	-97.2559	-42.4384	-96.9473	296.693	-376.626	166.512	-166.414	165.483
4858	2054.51	4.00961	1.43218	73.1003	58.8238	-101.731	-252.51	8.64771	206.293	15.2103	21.3121	107.569	316.063	-659.692	178.907	-232.746	90.1377	-123.433	215.765	-121.949	181.138	-76.6437	-48.1187	-75.3825	-39.6572	290.929	10.0753	-72.7852	110.275	-97.2659	-40.9206	-98.2979	295.024	-375.066	166.337	-165.732	164.043
4859	2223.5	4.01553	1.43352	74.9168	58.5352	-101.35	-256.653	13.3035	206.653	13.9649	21.874	109.902	311.595	-656.014	171.748	-227.518	90.5084	-125.855	209.445	-114.638	177.386	-73.4631	-46.8862	-77.6654	-29.6788	284.132	-5.26417	-60.3667	112.429	-96.8835	-40.0419	-99.5639	290.177	-371.624	165.959	-166.036	168.467
4860	2328.97	4.03433	1.44386	73.808	59.3188	-101.034	-260.301	17.4668	206.016	13.5943	22.4445	112.771	307.596	-653.585	159.167	-217.063	91.116	-121.908	220.848	-127.931	186.589	-81.1831	-48.9147	-74.6232	-41.5982	293.703	3.31931	-66.8956	109.108	-96.8136	-43.0586	-96.1877	293.406	-374.184	166.043	-165.672	164.751
4861	1928.61	3.99955	1.45364	73.5682	59.4109	-101.571	-253.275	9.54823	205.666	15.4867	21.5094	106.243	316.78	-660.396	183.079	-235.477	90.4082	-121.797	220.911	-128.003	186.371	-81.0198	-48.9547	-71.2112	-54.2677	305.819	-0.95615	-61.0793	105.545	-98.4254	-45.9402	-91.4742	299.045	-380.391	167.213	-164.636	162.218
4862	1999.1	4.03288	1.43158	74.5158	59.5854	-100.657	-265.273	23.357	207.964	10.2875	23.2719	107.133	315.243	-660.298	177.067	-229.287	91.3801	-124.059	215.3	-121.368	182.254	-77.6375	-47.7716	-74.3217	-42.6522	295.355	-0.347152	-63.7794	108.637	-98.057	-41.5117	-97.1233	299.132	-379.217	166.077	-165.016	163.521
4863	2017.69	4.02138	1.43597	75.3643	60.0808	-99.9474	-272.912	32.7532	205.826	9.56368	25.0008	107.838	311.344	-657.509	175.237	-227.282	92.5487	-126.368	208.889	-113.904	179.189	-75.4191	-46.6985	-73.4839	-44.6746	297.7	-4.64641	-59.6683	107.856	-97.9326	-39.7673	-99.2451	298.43	-378.145	165.774	-165.087	163.906
4864	2275.51	3.99693	1.4508	75.5382	59.028	-99.3148	-272.405	32.5355	205.076	10.1677	25.8424	109.888	309.892	-657.645	162.734	-216.115	93.0144	-129.978	197.521	-100.908	171.859	-69.3853	-44.8349	-74.1933	-41.8041	295.093	-5.35696	-59.1253	108.792	-96.4338	-47.5186	-92.2794	301.177	-379.395	165.174	-165.151	164.454
4865	2252.93	4.01655	1.4441	76.3422	58.9123	-99.8404	-268.654	27.8579	204.045	12.3306	24.8317	109.759	309.304	-656.871	164.338	-217.641	93.0124	-127.562	206.123	-110.683	181.301	-77.6914	-46.3327	-77.0288	-29.1373	284.569	-13.4278	-52.869	111.964	-96.7662	-43.7735	-95.9355	297.819	-376.735	165.255	-165.401	166.597
4866	2143.69	4.01808	1.4446	75.8523	59.4732	-99.9623	-272.647	32.3461	203.047	12.2132	25.1647	110.02	307.735	-655.091	165.64	-219.252	92.9859	-126.545	207.79	-112.722	180.432	-76.8691	-46.7122	-72.346	-45.7044	300.874	-19.9698	-44.9858	107.095	-98.6095	-36.7844	-101.686	295.571	-376.65	165.667	-164.321	166.073
4867	2417.56	4.02275	1.45906	75.7333	59.2826	-99.3691	-272.067	32.143	204.96	10.3617	25.7675	112.39	305.626	-653.98	155.64	-211.227	93.203	-127.108	206.245	-110.89	180.533	-76.863	-46.5992	-74.517	-39.6146	293.839	-9.33013	-55.7291	109.018	-96.0977	-45.7566	-94.0395	295.075	-375.186	164.237	-164.344	166.458
4868	2108.42	4.0044	1.44961	77.5907	60.2528	-99.9262	-277.191	37.1006	206.556	8.59386	27.2697	107.128	310.595	-657.214	170.285	-223.687	92.6736	-126.783	208.107	-112.809	183.14	-79.52	-46.7493	-75.5125	-32.451	288.614	-20.3183	-46.0934	110.518	-96.2161	-41.9859	-97.7925	294.728	-374.09	164.194	-164.563	167.607
4869	2251.91	4.05089	1.45199	77.1894	61.3432	-100.876	-268.498	26.8077	202.772	14.2909	24.9482	110.294	307.266	-654.464	160.285	-216.84	92.5911	-118.945	236.642	-145.372	207.659	-99.7208	-50.4277	-72.6127	-41.672	297.648	-26.896	-38.5226	108.054	-97.0221	-42.1424	-96.9351	294.994	-375.749	164.741	-164.368	167.454
4870	2016.47	4.01558	1.44466	75.9192	59.8473	-102.447	-261.397	18.0855	200.823	18.6556	25.526	105.556	311.19	-656.238	171.788	-227.786	91.8842	-121.609	228.665	-135.767	198.308	-92.0767	-49.0584	-74.404	-37.2385	292.646	-18.0672	-47.6496	109.311	-97.6195	-40.9958	-97.8925	295.193	-376.503	164.95	-164.282	167.032
4871	2013.87	4.01674	1.43014	75.0724	59.7646	-103.14	-254.18	9.93851	199.097	21.7262	24.2973	105.627	311.078	-656.15	171.571	-227.631	91.8969	-120.453	234.805	-142.76	205.087	-97.4879	-49.589	-74.9324	-36.7199	291.51	-13.01	-52.3852	109.809	-97.282	-38.55	-100.7	294.666	-375.037	164.54	-164.185	166.13
4872	2104.17	4.0439	1.43931	75.3522	60.444	-103.734	-246.139	1.14484	198.166	24.0081	23.5738	107.626	307.795	-652.402	169.467	-227.987	91.6275	-118.449	241.152	-150.672	213.328	-103.809	-50.8046	-73.519	-41.5317	296.365	-17.1444	-47.9069	108.587	-97.0071	-40.728	-98.5379	294.739	-375.165	164.485	-164.169	166.101
4873	2051.33	4.02334	1.4289	74.2749	58.9334	-103.859	-241.842	-3.43391	197.62	25.1426	23.0348	107.638	307.778	-652.391	169.418	-227.947	91.6304	-121.557	233.13	-140.477	201.159	-93.6859	-48.9312	-73.1851	-43.1042	297.632	-16.3595	-48.4469	108.201	-97.191	-38.8041	-100.288	295.998	-376.02	164.576	-164.087	165.411
4874	2019.05	3.99978	1.43554	73.4683	57.0395	-103.971	-234.107	-11.4092	198.322	25.4251	23.0155	107.638	307.778	-652.391	169.418	-227.947	91.6304	-127.065	216.701	-121.44	186.172	-80.9777	-46.2377	-72.3913	-45.5584	300.29	-19.9678	-44.7929	107.474	-97.6154	-37.5762	-101.608	296.589	-376.861	164.55	-164.115	165.628
4875	2026.18	4.01593	1.42873	73.8814	58.025	-104.046	-234.644	-10.9424	197.697	26.0193	22.5462	107.752	307.615	-652.267	169.028	-227.652	91.6485	-123.864	228.62	-134.795	194.167	-87.4278	-47.4989	-72.2457	-46.6648	301.349	-20.3255	-44.2987	107.467	-96.8415	-40.2599	-99.0549	296.408	-375.603	164.828	-164.48	165.037
4876	2015.8	4.0149	1.42949	73.745	58.6138	-103.957	-236.155	-9.31733	197.636	25.8328	22.4103	107.806	307.524	-652.194	168.852	-227.522	91.6568	-122.249	234.634	-141.404	198.873	-91.427	-48.1596	-72.7989	-46.1583	300.387	-16.165	-48.3129	108.041	-96.9417	-38.637	-100.816	296.422	-375.302	164.681	-164.427	164.471
4877	2028.62	4.01606	1.43576	74.3588	57.9447	-103.886	-229.683	-15.7838	199.25	24.9281	22.8115	107.847	307.458	-652.141	168.714	-227.419	91.663	-123.768	229.46	-135.97	197.138	-89.6948	-47.6742	-73.9454	-40.819	296.892	-25.6712	-40.1966	109.634	-96.9261	-37.0001	-102.355	295.786	-374.275	164.664	-164.556	166.062
4878	2006.73	4.02108	1.43109	73.3231	58.9847	-103.89	-234.302	-11.0979	198.268	25.3695	22.4537	107.882	307.408	-652.11	168.577	-227.302	91.6726	-120.947	239.183	-146.449	201.593	-93.6296	-48.6356	-76.1145	-38.6217	292.119	-3.38938	-61.6923	111.206	-96.9014	-37.7474	-101.829	298.614	-376.126	164.492	-164.379	163.355
4879	2031.33	4.05103	1.45498	74.8972	58.711	-103.761	-226.455	-18.8352	200.871	23.5621	23.1392	107.882	307.408	-652.11	168.577	-227.302	91.6726	-121.451	237.128	-145.112	205.139	-96.0263	-48.7964	-76.6211	-32.4856	288.57	-18.9901	-47.6798	112.222	-97.1883	-41.6319	-98.0691	301.733	-379.82	164.552	-164.67	165.456
4880	2012.4	4.0455	1.44984	74.1163	57.4096	-103.921	-225.108	-20.1191	201.613	22.8844	23.1953	107.917	307.352	-652.067	168.466	-227.22	91.6787	-124.833	225.318	-131.284	192.542	-85.5518	-47.3074	-75.5003	-36.1112	291.695	-18.5352	-47.4403	111.24	-96.9118	-41.8873	-97.7722	299.565	-378.079	164.614	-164.702	165.499
4881	2046.96	4.04278	1.45084	75.6838	60.3209	-104.15	-232.18	-13.1582	199.78	24.1301	22.4701	107.464	309.277	-654.502	167.84	-225.51	91.9651	-118.897	244.978	-155.496	222.33	-110.139	-50.7253	-70.6217	-46.6386	302.669	-33.3574	-31.5289	106.574	-97.8726	-36.9628	-102.389	298.854	-378.006	164.904	-164.783	165.751
4882	2061.11	4.02488	1.43652	73.9849	57.1875	-104.074	-233.679	-11.7126	199.701	24.1228	22.331	107.895	309.658	-655.23	165.337	-223.266	92.2255	-125.375	225.051	-130.572	193.942	-87.1823	-46.7491	-74.6408	-38.9927	295.236	-24.958	-40.992	109.844	-97.7941	-35.8865	-103.128	298.227	-377.317	165.86	-165.615	165.937
4883	2068.51	4.04334	1.4625	75.3955	60.1728	-104.164	-229.693	-15.8308	199.822	24.5459	22.5103	108.569	308.097	-653.77	163.862	-222.387	92.2961	-118.988	244.606	-155.484	223.677	-111.051	-50.8733	-71.0396	-47.1185	303.587	-35.4892	-29.7491	106.859	-98.1786	-32.922	-106.077	296.652	-375.978	166.022	-165.651	166.167
4884	2035.23	4.02356	1.44097	73.3405	58.2414	-104.153	-230.03	-15.6185	197.556	26.657	22.2983	108.56	308.106	-653.773	163.9	-222.42	92.2945	-123.965	229.418	-136.481	202.321	-93.7721	-48.0011	-67.7295	-60.4944	315.825	-39.1483	-24.0437	104.16	-98.7152	-31.2217	-107.613	297.324	-376.397	166.026	-165.213	164.368
4885	2002.17	4.03078	1.4572	73.2687	58.431	-103.946	-225.153	-20.3738	198.317	26.209	22.7986	108.56	308.106	-653.773	163.9	-222.42	92.2945	-122.892	232.135	-140.119	207.44	-97.895	-48.8074	-68.047	-61.9002	316.929	-37.2887	-25.788	104.63	-98.9085	-29.8571	-109.267	297.289	-376.044	165.81	-165.086	163.566
4886	2049.69	4.04942	1.46264	74.4954	58.1618	-103.379	-217.841	-27.0779	202.557	22.3317	24.0206	108.561	308.104	-653.772	163.896	-222.417	92.2946	-122.91	231.227	-140.065	212.15	-101.305	-49.2357	-71.8478	-45.5324	302.313	-35.5237	-30.2432	108.152	-97.7733	-35.0197	-104.083	297.4	-375.761	165.77	-165.564	165.33
4887	2011.34	4.07003	1.47709	74.839	59.1578	-103.688	-218.664	-26.3996	201.858	23.1022	23.7091	108.609	308.042	-653.73	163.712	-222.27	92.3018	-120.257	239.347	-149.667	220.263	-108.014	-50.5602	-71.4284	-46.5087	302.929	-33.8774	-31.608	107.541	-98.4864	-35.1861	-103.392	299.767	-379.059	166.283	-165.613	165.461
4888	2019.22	4.05963	1.46357	74.0045	56.8714	-103.642	-218.664	-26.352	201.752	23.1594	23.736	108.609	308.042	-653.73	163.712	-222.27	92.3018	-126.411	220.571	-126.627	197.083	-89.0858	-47.2554	-70.4952	-48.5787	304.947	-35.41	-29.7918	106.549	-98.3704	-37.7785	-100.704	300.74	-380.619	166.357	-165.619	165.488
4889	2073.9	4.07111	1.46246	74.765	57.939	-103.626	-218.782	-26.2194	201.693	23.1909	23.7405	108.618	308.03	-653.721	163.678	-222.244	92.3032	-122.996	230.744	-138.995	208.357	-98.2369	-49.094	-72.3001	-40.5764	298.133	-37.848	-28.7162	108.613	-97.9623	-38.2317	-100.155	298.991	-378.7	166.539	-165.993	167.02
4890	2008.9	4.10561	1.5084	75.566	59.6955	-102.991	-214.14	-30.1703	205.731	19.1973	24.8146	107.922	309.775	-655.145	166.259	-224.271	92.1954	-118.001	244.596	-155.876	225.842	-112.633	-51.8277	-75.8285	-33.1234	290.573	-27.9283	-39.5414	111.607	-99.4671	-36.5594	-100.792	302.559	-383.889	166.865	-165.434	167.293
4891	2050.57	4.10374	1.50324	73.9127	58.5611	-102.887	-210.296	-33.9346	208.397	16.9753	25.2686	108.686	307.906	-653.372	164.713	-223.41	92.2719	-122.824	228.455	-137.994	214.818	-102.969	-50.0284	-70.8275	-40.7427	299.438	-50.3035	-16.7943	107.941	-100.975	-30.7467	-105.82	299.088	-382.387	167.821	-166.424	169.614
4892	2007.11	4.08342	1.47884	74.6721	57.8328	-104.2	-220.296	-24.8769	201.691	23.4306	23.2138	104.258	318.43	-663.763	173.959	-227.64	92.3558	-122.468	229.863	-140.147	219.903	-107.27	-50.4384	-75.4918	-25.2095	284.522	-41.7863	-27.1891	112.027	-102.049	-25.0101	-111.629	297.321	-380.879	167.96	-166.812	170.661
4893	1990.89	4.04212	1.44354	74.1991	57.2274	-104.677	-226.408	-19.2115	198.672	26.0947	22.2652	105.143	315.772	-660.933	173.177	-227.803	92.344	-124.482	224.894	-133.557	212.263	-101.297	-49.0683	-78.6304	-21.075	278.516	-20.0122	-48.8498	113.581	-100.505	-28.1154	-109.292	293.962	-376.415	167.255	-166.607	168.944
4894	1787.27	3.95084	1.45484	71.8535	53.2027	-106.701	-222.727	-24.7306	190.013	36.2227	25.3711	94.3868	334.063	-678.897	176.69	-226.456	91.1987	-129.352	208.818	-113.726	196.817	-89	-46.774	-77.8848	-15.9667	272.874	-13.7731	-54.3522	112.435	-101.188	-28.582	-107.063	296.203	-380.026	168.436	-166.6	168.895
4895	1931.97	4.04741	1.46309	73.963	55.7287	-107.686	-238.09	-8.61697	196.639	28.642	23.7952	95.9503	332.764	-678.48	171.424	-222.177	91.8091	-123.015	230.517	-138.712	209.168	-98.7373	-49.1992	-79.3848	-11.2003	269.427	-22.8705	-46.6346	114.804	-102.106	-27.3638	-107.82	293.779	-380.849	168.385	-166.491	172.488
4896	1982.87	4.06283	1.46228	71.9069	55.5804	-107.057	-241.74	-3.81727	204.78	19.9318	24.7808	96.7338	334.55	-680.894	167.569	-218.693	92.3113	-124.367	225.446	-133.716	209.961	-99.2016	-49.072	-79.6574	-20.7694	277.195	-9.0081	-59.7118	114.523	-102.942	-22.8492	-113.221	295.152	-380.766	167.437	-165.253	169.284
4897	2053.31	4.0518	1.46578	70.5798	56.4621	-106.145	-239.737	-5.07435	209.565	14.9414	25.998	96.267	336.71	-682.856	169.613	-220.388	92.3912	-122.835	227.078	-137.268	217.605	-104.944	-50.741	-78.3765	-33.2986	287.495	2.22121	-69.4061	113.227	-100.976	-23.6872	-114.042	292.25	-374.071	165.675	-164.372	165.525
4898	1985.53	4.03075	1.45858	69.9678	55.3734	-106.919	-239.024	-6.48228	205.487	19.339	25.1266	96.4084	336.251	-682.412	169.422	-220.319	92.4097	-125.772	220.189	-128.735	211.358	-100.082	-48.9143	-76.2289	-39.7914	293.446	-2.49273	-63.7783	111.411	-100.438	-24.4836	-113.694	291.448	-372.439	165.27	-164.315	164.88
4899	2026.21	4.02609	1.45818	68.5791	55.9104	-106.667	-240.545	-4.73262	206.102	18.3258	25.1801	96.0132	338.166	-684.5	169.203	-219.406	92.4762	-124.942	222.396	-131.548	212.668	-100.951	-49.3195	-74.0306	-52.9874	303.819	6.9247	-70.8408	109.803	-99.4167	-25.498	-113.521	290.996	-369.682	164.419	-164.086	161.608
4900	1914.32	4.00583	1.44917	67.6813	55.7176	-107.23	-242.417	-3.7144	203.588	21.1182	24.6652	95.4521	337.579	-683.288	172.49	-222.001	92.2528	-128.075	213.826	-122.059	206.07	-95.9521	-47.685	-71.4623	-62.2439	311.265	9.68361	-71.6654	107.33	-100.113	-22.4421	-116.761	295.808	-372.324	164.323	-163.74	157.87
4901	1888.59	4.01584	1.4576	68.4323	56.4626	-106.538	-240.212	-4.79528	206.19	18.1112	25.1482	93.7587	339.693	-684.271	178.788	-226.82	91.7591	-125.526	221.395	-130.312	209.1	-98.285	-48.8314	-71.1725	-63.7272	313.651	4.34945	-66.4318	106.719	-100.454	-23.3804	-115.772	300.238	-376.675	164.072	-162.794	157.252
4902	1954.44	4.03282	1.45965	70.6115	58.2578	-106.346	-239.597	-4.6667	209.004	14.9984	25.4056	91.8925	345.184	-688.882	185.114	-231.947	91.3719	-120.825	234.582	-146.425	224.407	-110.66	-51.3431	-72.3439	-55.0359	306.77	-0.557421	-63.0031	107.317	-99.8056	-28.2912	-110.942	305.899	-381.554	164.292	-162.956	158.274
4903	1889.1	4.04798	1.45957	73.4303	59.2355	-107.378	-238.225	-6.82494	205.254	19.1563	24.435	93.4133	340.39	-684.226	182.678	-231.144	91.5433	-118.344	243.379	-156.708	231.321	-115.99	-52.2629	-73.325	-43.7273	297.854	-13.0462	-51.9664	108.386	-97.8407	-39.0383	-101.447	313.254	-386.877	163.192	-163.216	159.132
4904	1970.47	4.0706	1.44165	73.5198	57.4509	-106.655	-239.694	-4.95759	204.416	19.2879	24.5034	94.246	338.431	-683.644	179.618	-226.979	92.3682	-121.732	232.663	-143.632	218.736	-105.462	-50.5862	-72.8027	-45.481	301.242	-26.6417	-38.8358	108.961	-96.3207	-40.131	-101.013	307.01	-379.537	162.041	-162.954	160.594
4905	1996.84	4.07783	1.44566	73.9223	56.564	-106.393	-242.406	-1.95532	205.362	17.878	24.4256	94.283	339.172	-684.902	178.18	-225.091	92.6503	-124.788	224.121	-132.336	208.247	-97.1455	-48.9223	-72.6359	-43.5712	300.89	-38.3634	-27.8424	109.945	-97.0954	-41.8987	-98.9177	312.888	-386.931	162.095	-162.735	162.458
4906	2104.57	4.09241	1.45908	74.5439	55.7669	-106.071	-241.97	-2.52182	204.036	19.0921	24.7117	92.8364	343.234	-688.369	181.144	-226.678	92.2965	-125.679	221.361	-128.926	203.646	-93.3666	-48.395	-76.3875	-28.6463	287.323	-37.5353	-30.5912	113.721	-97.3887	-41.731	-98.2208	309.424	-386.207	163.001	-164.027	166.468
4907	2031.17	4.06827	1.46638	75.6636	58.1282	-106.346	-244.723	0.29184	205.112	17.9688	24.3325	93.0483	342.087	-687.178	181.549	-227.271	92.312	-120.354	235.526	-147.449	225.114	-110.872	-51.6642	-76.1259	-25.7665	284.258	-36.0442	-32.159	112.765	-98.5003	-35.9876	-103.573	306.105	-383.675	163.582	-164.239	166.703
4908	2136.23	4.04309	1.46626	74.6775	56.7119	-106.26	-242.767	-1.51749	204.622	18.3842	24.4624	92.6251	345.982	-691.825	178.323	-223.002	92.5657	-121.91	227.071	-138.654	225.527	-111.423	-51.8237	-76.2664	-25.0784	283.148	-33.2106	-34.8048	112.689	-98.8473	-34.3214	-104.969	303.055	-381.615	163.664	-164.062	167.039
4909	2318.48	4.06275	1.45832	72.8881	54.8397	-105.964	-249.234	5.09706	205.083	17.2583	24.1256	92.7277	352.637	-699.784	171.285	-215.422	93.1842	-126.344	216.71	-125.221	212.707	-101.108	-49.1848	-73.7002	-27.6926	286.367	-43.7016	-24.1627	110.604	-100.94	-28.7861	-109.67	304.591	-385.663	164.092	-163.814	168.819
4910	2105.56	4.05059	1.44929	73.2785	55.5784	-106.442	-249.083	4.34197	202.121	20.4939	23.4576	94.3663	342.009	-689.177	172.466	-217.759	93.3894	-125.874	219.865	-128.405	210.648	-99.4283	-48.8586	-73.8325	-27.9069	286.894	-46.2351	-21.6958	110.991	-99.7873	-30.343	-108.359	299.734	-380.857	163.499	-163.637	169.73
4911	2275.88	4.05137	1.45245	73.4515	54.0264	-105.636	-248.527	4.45817	204.427	17.5862	24.2925	93.0924	349.224	-696.399	172.496	-216.648	93.3052	-128.606	211.373	-118.219	203.57	-93.6788	-47.6475	-76.7289	-22.3958	280.866	-35.3878	-33.1796	113.282	-100.844	-26.7925	-111.532	298.45	-380.687	163.865	-163.625	170.064
4912	2178.22	4.07686	1.46874	73.6347	57.4441	-105.516	-251.779	7.61858	203.576	18.1406	23.9984	97.3183	338.139	-686.638	164.157	-211.658	94.1502	-120.559	235.567	-147.216	224.163	-110.424	-51.4488	-71.8671	-32.6204	291.087	-47.2167	-20.1352	108.654	-101.486	-27.9564	-109.51	300.984	-384.937	164.94	-164.11	170.508
4913	2168.58	4.04923	1.45589	70.8142	56.6995	-106.1	-248.53	4.17903	203.252	18.8714	24.7434	95.073	341.914	-689.787	168.078	-214.72	93.8915	-124.175	222.198	-132.232	217.182	-104.564	-50.3621	-66.0345	-56.0206	312.9	-57.7522	-6.4488	104.638	-101.46	-23.902	-114.044	295.079	-377.905	164.624	-164.067	168.705
4914	2138.55	4.02171	1.44393	71.0848	55.7461	-106.15	-248.129	3.72082	201.615	20.4804	24.6217	93.3575	344.408	-691.63	173.597	-218.757	93.5413	-127.365	212.615	-120.242	211.091	-100.148	-49.1005	-65.8804	-54.6731	311.36	-53.8505	-9.94116	104.046	-99.9216	-28.1332	-110.209	292.678	-375.093	164.268	-164.076	168.611
4915	2233	4.08914	1.47355	71.8089	57.8985	-106.267	-248.154	3.4337	199.884	22.2651	24.2194	96.4087	342.715	-690.736	166.801	-215.166	94.238	-119.515	238.029	-150.388	228.975	-114.511	-52.0932	-67.2258	-56.8431	313.021	-50.0344	-14.1257	105.425	-101.36	-26.3689	-111.693	295.355	-379.004	164.617	-163.979	169.05
4916	1975.72	3.95651	1.44254	70.8159	56.3833	-107.637	-242.505	-4.71419	185.137	38.0224	21.9985	94.6661	340.563	-687.954	172.24	-218.772	93.7809	-122.64	227.161	-138.4	226.805	-112.863	-51.1553	-64.1004	-57.1677	312.615	-48.9619	-13.649	101.008	-101.467	-21.5393	-116.847	291.992	-374.455	164.149	-163.565	167.094
4917	2207.24	4.08364	1.43427	69.8081	55.5607	-106.981	-243.518	-2.51148	192.079	30.7703	23.2247	92.1357	350.411	-697.953	175.103	-218.342	93.9196	-124.853	221.095	-130.828	218.015	-105.512	-50.028	-62.9234	-70.4114	324.404	-46.1388	-14.7716	100.451	-100.474	-23.8466	-115.14	291.764	-372.19	163.817	-163.38	164.291
4918	2199.67	4.04476	1.44206	70.2112	55.4718	-107.031	-243.784	-2.46231	190.051	32.625	22.8035	89.1464	358.79	-705.519	180.604	-221.301	93.3165	-124.078	223.603	-133.538	216.178	-103.739	-50.155	-63.9924	-73.5067	327.116	-43.576	-17.2992	101.999	-97.8106	-35.4531	-104.295	295.402	-374.646	162.868	-163.128	163.9
4919	2055.22	4.01846	1.41888	71.2692	53.7292	-106.958	-245.622	-0.434046	191.105	31.3349	22.7919	91.91	348.173	-695.432	178.969	-221.915	93.9188	-132.332	203.042	-107.641	196.806	-88.5401	-45.4208	-66.8402	-63.0584	317.038	-33.5885	-28.7385	103.625	-97.5925	-38.1716	-101.489	299.907	-378.737	163.169	-163.142	164.085
4920	1985.36	3.98746	1.41399	70.6906	54.0439	-106.929	-246.026	-0.0942851	190.57	31.6663	22.6935	94.7377	340.555	-688.421	173.415	-218.692	94.3961	-128.147	211.078	-117.387	208.213	-98.7526	-47.1301	-73.4246	-43.3833	297.085	-11.8397	-51.4868	107.505	-96.9781	-36.9508	-103.165	295.399	-373.701	162.422	-162.749	163.547
4921	1996.3	4.06539	1.41013	70.5655	55.4027	-106.983	-237.828	-9.52744	178.69	44.1266	22.2349	92.6568	344.198	-691.438	180.849	-223.875	93.8537	-121.407	229.918	-140.378	224.808	-111.866	-50.7096	-71.9995	-47.9723	301.151	-11.1487	-52.2193	106.381	-96.8545	-37.3293	-102.967	296.722	-374.149	162.278	-162.735	162.431
4922	1744.1	4.02375	1.40342	70.4856	54.8539	-105.011	-219.186	-30.0992	162.33	61.2298	23.1391	93.6985	340.791	-687.369	182.333	-227.084	93.3683	-121.127	231.627	-141.155	223.918	-111.906	-49.8945	-72.8358	-50.3602	304.142	-17.1706	-45.9633	107.517	-95.9099	-39.6933	-100.972	299.3	-375.614	162.87	-163.407	162.259
4923	1616.64	4.01779	1.39898	72.394	55.7757	-105.068	-219.368	-30.0992	162.842	60.9587	22.8874	95.4809	331.262	-677.369	186.129	-232.598	92.6057	-121.955	230.369	-139.181	220.038	-108.67	-49.2851	-73.1373	-44.2104	299.776	-25.1564	-39.8236	108.405	-96.4167	-40.2456	-100.272	301.591	-378.151	163.036	-163.49	163.748
4924	1564.23	4.04409	1.40042	72.3923	55.6575	-105.047	-219.566	-30.1919	162.045	61.924	22.5845	99.3695	320.691	-668.209	176.081	-225.332	93.4803	-124.491	224.772	-131.93	212.195	-102.302	-47.9477	-68.0715	-57.4041	312.657	-37.9196	-25.0272	104.452	-96.882	-41.9555	-98.0115	300.961	-379.14	163.458	-163.503	163.939
4925	1543.37	4.04114	1.40278	73.2764	56.6024	-103.774	-210.557	-39.3595	157.48	66.4565	23.7802	99.4659	320.908	-667.232	183.492	-234.451	92.7708	-122.338	230.808	-138.06	217.662	-107.361	-49.0653	-69.2137	-53.4368	308.9	-34.0948	-29.4786	105.419	-97.0901	-41.6729	-98.408	301.647	-380.096	163.455	-163.506	164.334
4926	1557.73	4.00701	1.38582	71.6765	54.0267	-104.253	-215.002	-35.0265	159.727	64.3263	23.0702	100.011	320.059	-666.619	180.913	-232.246	92.9755	-129.622	212.093	-114.712	195.003	-89.1343	-44.9969	-73.679	-41.0971	296.085	-18.002	-46.2859	108.68	-96.3641	-40.2748	-100.523	299.844	-377.494	163.373	-163.776	164.485
4927	1604.24	4.00703	1.38891	71.7982	54.4507	-104.218	-214.157	-36.079	159.632	64.6147	23.0284	102.336	316.981	-664.099	174.217	-228.013	92.9261	-127.994	218.315	-122.496	202.127	-94.9037	-45.9495	-72.6587	-41.8439	298.153	-29.5632	-35.2867	108.197	-98.6495	-26.2897	-114.496	296.747	-375.086	163.988	-163.825	165.662
4928	1574.2	4.02221	1.40044	71.5158	56.1341	-105.14	-220.462	-29.784	163.255	61.1789	22.0905	100.876	319.134	-665.737	179.335	-231.792	92.8177	-126.298	222.034	-126.867	203.999	-96.2314	-46.805	-66.2012	-64.0866	319.26	-43.9694	-17.6672	103.228	-97.7773	-32.5976	-107.853	298.432	-376.512	163.808	-163.831	164.011
4929	1565.3	4.02874	1.39629	72.9799	55.8162	-103.75	-210.729	-39.7939	158.373	66.1161	23.2618	100.96	319.362	-665.83	179.94	-232.658	92.7966	-124.337	227.46	-132.892	206.4	-98.2064	-47.6178	-69.3911	-50.4253	306.805	-39.2937	-24.5774	106.009	-96.649	-43.1172	-97.0148	301.687	-379.911	163.567	-163.942	165.359
4930	1578.24	4.01976	1.39807	73.0153	55.3481	-104.855	-218.417	-32.0766	162.905	61.7963	22.1866	102.149	317.192	-663.278	179.575	-233.912	92.5523	-126.651	221.608	-125.783	199.286	-92.2976	-46.4383	-71.7578	-43.4557	299.645	-30.1427	-34.769	107.609	-97.4385	-38.237	-101.878	300.552	-379.088	163.85	-164.048	165.508
4931	1630.55	4.01743	1.4053	72.7001	55.284	-102.786	-211.411	-39.4812	156.869	68.0263	23.9575	103.039	316.141	-662.85	174.546	-229.538	92.7339	-126.508	222.984	-127.33	202.404	-95.4257	-46.5389	-70.0091	-49.1553	305.639	-38.4339	-25.7547	106.356	-97.2947	-39.4273	-100.743	302.813	-381.01	163.506	-163.872	165.437
4932	1618.98	4.03223	1.42933	73.9463	58.0692	-102.787	-211.411	-39.5151	157.25	67.6224	23.7698	103.039	316.141	-662.85	174.546	-229.538	92.7339	-119.378	245.182	-154.005	226.655	-115.311	-50.0077	-70.6178	-46.7948	303.432	-37.4826	-27.1098	106.806	-98.2684	-36.2554	-103.63	302.583	-381.49	163.8	-163.917	165.798
4933	1642.51	4.0087	1.39486	73.0695	55.5181	-102.806	-211.757	-39.2082	157.539	67.2973	23.5641	103.161	315.963	-662.707	174.145	-229.244	92.7519	-125.069	228.935	-133.825	203.936	-96.7177	-46.8475	-71.7372	-42.9556	300.057	-37.2954	-28.0055	107.881	-97.1639	-36.8608	-103.127	300.483	-378.3	163.97	-164.098	166.027
4934	1659.44	4.0178	1.40749	73.8899	56.8072	-103.615	-216.485	-34.464	160.492	64.479	22.7649	103.161	315.963	-662.707	174.145	-229.244	92.7519	-122.009	238.316	-145.18	214.356	-105.143	-48.4197	-73.1467	-38.1183	295.869	-37.3704	-28.8055	109.232	-97.4156	-35.6984	-104.334	299.815	-377.849	164	-164.154	166.688
4935	1618	3.99862	1.40058	72.8399	54.335	-103.942	-216.557	-34.5307	161.244	63.9696	22.5341	103.19	315.893	-662.64	174.102	-229.228	92.7534	-128.116	219.8	-122.833	191.808	-86.6191	-45.2345	-75.9796	-30.6326	287.819	-26.1559	-40.3928	111.555	-97.4635	-35.7208	-104.256	299.096	-377.45	164.046	-164.167	166.815
4936	1621.1	4.02166	1.40939	73.7153	55.9931	-104.164	-216.644	-34.5455	161.703	63.6657	22.3384	103.19	315.893	-662.64	174.102	-229.228	92.7534	-123.813	233.386	-139.418	209.45	-101.073	-47.5784	-74.8589	-31.9844	289.677	-31.9007	-34.7905	110.609	-98.1798	-33.8988	-105.96	298.78	-377.987	164.228	-164.225	167.394
4937	1599.27	4.03289	1.42865	73.7216	58.4593	-104.428	-217.778	-33.5561	161.835	63.6378	22.0083	103.292	315.689	-662.454	173.853	-229.075	92.763	-119.515	247.07	-156.097	226.722	-115.146	-49.735	-71.2178	-42.2984	300.095	-43.1284	-22.421	107.84	-99.4819	-29.3591	-109.865	299.647	-379.657	164.829	-164.306	167.68
4938	1626.82	4.03886	1.41808	73.8197	56.2985	-104.085	-216.816	-34.5387	159.446	66.141	22.3214	103.292	315.689	-662.454	173.853	-229.075	92.763	-123.302	234.642	-141.113	213.102	-104.142	-47.9339	-74.4831	-30.9643	289.328	-37.281	-29.7593	110.485	-99.5703	-29.4408	-109.576	297.282	-378.192	164.863	-164.457	168.631
4939	917.914	4.0284	1.50436	72.0219	58.5631	-110.55	-209.905	-43.2023	154.017	72.4243	15.4602	96.01	326.712	-669.265	206.724	-256.011	91.337	-123.967	232.902	-138.674	208.259	-99.96	-47.521	-77.1047	-33.4742	288.804	-26.5679	-39.6959	115.382	-116.944	28.3752	-161.433	288.565	-382.156	172.926	-164.233	169.906
4940	960.802	4.03311	1.49041	71.6198	57.6155	-109.725	-210.69	-42.3373	153.137	73.0571	16.0835	96.1636	325.779	-668.695	204.961	-254.005	91.5221	-126.378	226.469	-130.417	196.735	-90.6341	-46.0185	-74.9821	-40.7715	296.243	-32.7212	-32.8283	113.666	-117.852	28.6781	-161.391	293.598	-387.948	172.972	-163.769	169.74
4941	1013.01	4.02835	1.45264	71.2207	57.4917	-109.143	-214.362	-38.4411	153.379	72.428	16.2646	95.8144	325.921	-669.355	201.95	-249.936	91.775	-126.599	228.997	-133.925	195.468	-88.4869	-45.3632	-75.0228	-41.6022	297.292	-31.4909	-33.9934	113.262	-118.293	29.8279	-163.915	297.581	-391.124	172.686	-163.642	169.512
4942	1166.16	4.03769	1.44554	70.4887	57.4945	-108.714	-216.543	-36.3276	153.639	72.2643	16.6342	96.2638	323.643	-666.987	201.917	-250.29	91.6038	-127.346	227.587	-131.53	193.358	-87.053	-45.0724	-78.6193	-30.8304	285.189	-10.2503	-56.3536	116.211	-120.518	28.2547	-160.639	306.269	-402.515	174.135	-164.496	169.61
4943	1339.48	4.07686	1.45217	71.1846	59.3572	-107.243	-211.013	-41.5808	151.251	74.2649	18.0247	96.2641	323.641	-666.986	201.915	-250.287	91.604	-123.182	242.592	-148.522	208.004	-99.5315	-46.8576	-79.2159	-30.1047	284.152	-7.5107	-59.2143	116.919	-121.327	28.394	-158.264	298.83	-396.613	184.339	-174.014	170.391
4944	1363.22	4.07192	1.4537	70.7869	57.8141	-108.078	-218.123	-34.4223	154.59	71.0121	17.1689	96.2641	323.641	-666.986	201.914	-250.287	91.604	-126.701	231.188	-134.619	187.492	-82.7117	-44.711	-78.2282	-33.7263	288.289	-12.557	-53.9398	115.961	-121.374	26.9156	-156.586	299.854	-398.177	184.216	-173.208	170.679
4945	1368.33	4.06884	1.44333	70.8458	57.8434	-106.562	-212.632	-39.6348	152.067	73.1103	18.5902	96.3444	323.435	-666.795	201.708	-250.15	91.6161	-125.894	234.133	-137.681	187.336	-82.811	-44.9042	-77.072	-38.2095	293.16	-17.6488	-48.5092	114.985	-121.341	26.8872	-156.32	301.975	-400.096	184.413	-172.745	170.833
4946	1400.53	4.08111	1.43501	71.2886	58.3792	-106.288	-212.439	-39.7471	152.425	72.7168	18.9294	96.0095	325.996	-669.132	202.047	-250.139	91.5715	-124.73	238.097	-142.452	196.776	-90.8302	-45.6588	-74.5386	-46.7872	302.318	-28.0726	-37.2971	112.965	-120.844	26.1667	-155.692	301.461	-399.157	184.004	-172.719	170.965
4947	1398.9	4.06044	1.42375	71.5442	59.3013	-106.516	-214.81	-37.3226	153.696	71.4602	18.7086	96.6306	325.202	-667.869	202.416	-251.669	91.4155	-123.15	243.643	-149.237	207.187	-99.3562	-46.6	-76.2971	-40.7887	296.322	-20.1422	-46.1181	113.811	-120.118	25.3304	-155.463	298.171	-395.298	182.907	-172.543	171.027
4948	1525.22	4.09134	1.45122	73.391	61.7183	-106.149	-213.813	-38.2437	152.368	72.5024	19.037	101.458	320.164	-661.586	205.219	-261.241	91.041	-118.841	249.975	-155.578	212.519	-104.856	-49.5502	-73.5532	-51.5484	307.362	-30.8409	-34.3228	112.028	-120.722	26.2687	-155.201	298.464	-396.927	183.409	-171.912	171.223
4949	981.506	4.14197	1.67287	77.0069	65.9296	-117.855	-210.69	-42.7346	152.569	73.0248	6.88404	100.415	337.365	-672.874	252.563	-308.909	89.2929	-116.821	257.994	-165.043	219.11	-109.752	-50.461	-74.2509	-45.3868	301.678	-30.771	-34.9101	112.146	-116.149	20.2669	-151.409	286.372	-379.272	182.365	-172.525	168.859
4950	989.658	4.12544	1.66076	77.1786	66.5292	-117.177	-211.044	-42.3292	152.22	73.4172	7.44132	100.242	336.114	-671.761	250.765	-306.684	89.3024	-115.949	262.622	-171.01	221.446	-110.661	-50.7818	-74.954	-43.3675	299.917	-27.1887	-38.8451	111.963	-117.129	21.5789	-152.671	291.097	-384.612	181.943	-171.242	169.061
4951	1001.49	4.10192	1.64278	77.2917	66.523	-117.9	-221.044	-32.384	155.965	69.9245	6.53522	99.9583	335.683	-671.426	249.343	-304.794	89.2841	-116.527	259.994	-168.058	218.732	-108.507	-50.5263	-75.1029	-43.5107	300.458	-27.3985	-38.7568	111.771	-117.225	21.4044	-152.586	292.316	-386.058	181.256	-170.339	169.245
4952	1025.9	4.10328	1.61818	77.6084	66.8502	-116.842	-221.052	-32.6194	153.053	72.8066	7.16277	99.9144	334.702	-670.57	248.139	-303.359	89.3218	-116.588	262.219	-170.617	217.155	-106.681	-50.1318	-72.6791	-49.8113	307.101	-33.3592	-32.1003	109.217	-117.988	21.4762	-152.614	296.713	-391.25	180.62	-168.973	169.467
4953	1023.8	4.07054	1.59264	77.092	66.3792	-115.197	-221.453	-32.274	150.189	75.3937	8.24051	99.8202	333.267	-669.321	246.332	-301.177	89.3693	-116.817	261.989	-170.568	210.903	-100.937	-49.8544	-74.7506	-44.0301	301.502	-24.4882	-41.7803	110.02	-117.671	20.3409	-151.709	297.295	-391.848	179.603	-167.358	169.667
4954	1047.18	4.00497	1.51143	76.2395	64.5827	-109.971	-211.453	-41.6978	142.382	81.7505	12.6848	99.3747	331.378	-667.788	242.521	-296.396	89.4301	-118.581	253.561	-160.845	196.245	-88.9425	-48.8004	-72.079	-52.783	310.581	-30.3569	-35.1667	107.164	-116.406	17.223	-149.2	296.193	-390.122	178.096	-166.102	169.693
4955	1032.75	3.98853	1.50176	75.4834	63.3929	-109.184	-206.85	-45.8888	141.881	82.1533	13.5846	100.047	328.51	-665.062	241.39	-295.697	89.5571	-120.343	245.65	-151.773	186.863	-81.2604	-47.8945	-74.7129	-43.9972	301.849	-20.6725	-45.6165	108.679	-116.213	16.4233	-148.685	297.874	-391.209	177.443	-165.351	169.127
4956	980.389	3.98496	1.47612	75.6632	63.1891	-109.506	-216.467	-36.239	145.381	78.7363	13.0552	101.015	322.832	-659.844	236.584	-291.29	89.931	-121.067	243.889	-149.494	187.08	-81.9102	-47.4759	-74.4944	-45.3679	303.491	-22.089	-44.2279	108.374	-113.398	10.2434	-144.05	297.061	-387.139	175.81	-165.391	167.692
4957	1008.34	3.96237	1.45745	75.2329	63.2463	-105.14	-203.03	-48.4653	141.276	81.7302	17.5295	100.647	320.37	-658.009	231.181	-284.81	90.1143	-119.139	252.162	-159.107	199.392	-92.2407	-48.5697	-73.6311	-49.3774	307.691	-23.3239	-42.7171	107.224	-113.309	9.17888	-143.076	298.835	-388.979	174.885	-164.254	167.523
4958	1001.23	3.96537	1.44576	75.595	63.5403	-105.799	-208.702	-42.8539	144.366	78.8978	16.932	102.006	313.839	-651.694	228.45	-283.062	90.3134	-120.133	248.129	-154.329	198.462	-91.6708	-48.2038	-72.2067	-54.034	312.497	-27.684	-37.7325	106.004	-113.487	9.86244	-143.807	300.66	-390.333	174.816	-164.418	166.839
4959	967.72	3.93028	1.45739	75.1577	62.7421	-108.209	-221.01	-30.5051	151.428	72.4176	14.5077	101.961	313.565	-651.524	227.682	-282.14	90.3467	-121.99	240.246	-145.262	188.099	-83.023	-47.2718	-73.3343	-51.0361	309.696	-23.3201	-42.5181	106.477	-113.619	9.45002	-143.552	303.256	-392.978	173.588	-162.825	166.582
4960	1053.06	3.97142	1.43472	74.479	63.2991	-105.625	-215.144	-35.7089	149.519	73.658	17.148	102.664	309.247	-647.934	220.843	-275.064	90.7263	-119.391	250.186	-157.006	202.835	-95.26	-48.7689	-79.6389	-31.0476	288.048	2.49218	-69.7288	112.253	-114.47	10.8624	-144.728	305.323	-395.72	173.608	-163.427	166.688
4961	1040.53	3.98371	1.41917	74.5113	63.0404	-105.756	-216.403	-34.3295	151.452	71.8532	17.1651	103.246	306.579	-645.515	218.608	-273.164	90.9163	-121.187	246.038	-151.725	204.383	-97.5757	-47.7861	-80.0063	-29.4588	285.794	3.53382	-70.7943	113.297	-113.028	8.0612	-142.506	303.568	-392.94	172.425	-164.214	166.654
4962	1036.56	3.95581	1.40382	73.4935	61.0225	-105.559	-216.023	-34.4085	153.266	70.0219	17.5654	103.589	304.411	-643.54	216.168	-270.775	91.0266	-127.172	227.221	-129.279	185.636	-82.8982	-44.6408	-78.6388	-34.8687	290.702	0.00883472	-66.6993	112.642	-112.738	8.17688	-142.717	302.268	-391.552	172.009	-164.596	166.795
4963	1078.56	3.96455	1.41005	73.1114	60.702	-104.053	-205.994	-44.0868	150.578	72.4852	19.2749	103.666	303.55	-642.9	214.497	-268.902	91.114	-127.747	225.631	-127.059	186.96	-84.1008	-44.3697	-79.0718	-33.9557	289.59	1.37339	-68.1204	113.272	-114.568	10.5893	-144.516	306.613	-397.498	172.652	-165.257	166.963
4964	1119.03	3.98079	1.40224	72.9927	60.6045	-103.529	-207.766	-42.0625	151.591	71.2429	19.7626	104.259	299.968	-639.895	210.127	-264.357	91.3437	-128.384	224.334	-125.392	189.031	-86.2682	-44.0777	-79.2565	-33.999	289.549	1.67433	-68.4154	113.62	-114.696	10.9937	-144.916	306.285	-397.505	172.642	-165.773	167.103
4965	1172.65	4.01354	1.40345	72.984	61.1514	-103.584	-210.213	-39.4295	153.418	69.3661	19.7409	104.967	296.846	-637.463	205.909	-260.196	91.588	-127.265	227.649	-129.541	193.371	-89.8167	-44.7292	-81.5316	-26.6544	281.168	10.8902	-78.0989	116.471	-115.096	12.5595	-146.434	305.883	-397.505	172.876	-166.653	167.334
4966	1236.1	4.03404	1.41129	73.2677	62.0912	-103.52	-210.176	-39.3808	154.315	68.5059	19.8859	105.074	296.873	-637.683	204.406	-258.779	91.6495	-124.78	235.367	-138.941	201.658	-96.4982	-46.0096	-82.997	-20.4004	273.69	18.6508	-86.0326	118.679	-115.246	12.5103	-145.791	304.89	-397.287	173.823	-167.594	168.066
4967	1243.58	4.05331	1.42157	73.7076	63.195	-103.406	-210.176	-39.2896	155.093	67.742	20.0644	105.307	295.227	-636.63	201.954	-256.055	91.8533	-121.92	244.815	-150.467	214.862	-107.426	-47.5285	-82.5559	-22.0197	275.397	16.8822	-84.0978	118.196	-115.685	13.8664	-146.938	304.225	-397.065	174.472	-167.746	168.094
4968	1315.09	4.05572	1.41581	73.1311	62.5756	-103.241	-210.176	-39.1923	155.729	67.0804	20.2761	105.276	295.187	-636.746	201.228	-255.16	91.9092	-124.158	238.048	-142.568	205.034	-99.2856	-46.35	-83.2656	-18.295	270.37	23.7793	-90.9543	119.639	-116.291	15.7928	-148.6	303.497	-396.864	175.28	-169.114	168.289
4969	1324.89	4.05835	1.42365	73.0648	62.7952	-103.387	-211.814	-37.4807	157	65.8307	20.1653	105.421	294.481	-636.246	199.897	-253.824	91.986	-124.212	237.814	-142.583	203.104	-97.6072	-46.2894	-83.4685	-16.4146	267.235	29.826	-96.8063	120.589	-115.874	14.5467	-147.153	302.737	-395.986	176.384	-170.474	168.421
4970	1388.19	4.05092	1.42207	72.8574	62.927	-104.597	-218.967	-30.2611	161.474	61.5488	19.0652	105.027	295.122	-637.071	199.072	-252.301	92.0436	-125.63	234.208	-139.624	199.383	-93.5874	-45.5067	-83.2419	-14.9661	264.488	35.4789	-102.527	120.832	-115.924	16.1641	-148.921	299.286	-392.217	178.086	-171.944	168.502
4971	1335.23	4.03798	1.41378	72.7845	61.9884	-104.601	-218.804	-30.1642	163.052	59.9416	19.2054	104.978	295.131	-637.295	198.125	-251.116	92.124	-125.689	234.546	-139.996	200.027	-94.3755	-45.4852	-82.5897	-19.9422	271.707	21.3748	-88.6864	118.667	-115.938	16.3469	-148.989	298.914	-392.186	177.36	-169.453	168.624
4972	1262.63	4.0431	1.41693	73.7134	62.1148	-104.753	-218.653	-30.1558	164.421	58.6274	19.188	105.548	292.674	-635.422	195.48	-248.755	92.3643	-125.649	235.716	-141.211	207.196	-101	-45.5797	-83.3711	-15.3308	267.698	16.1091	-84.1017	119.735	-113.658	11.8288	-145.441	297.716	-389.343	175	-169.569	169.168
4973	1547.89	4.04675	1.47146	71.8567	62.7333	-100.128	-219.268	-29.9	160.125	63.396	23.6544	107.026	289.176	-633.958	179.802	-234.009	92.7859	-124.724	238.58	-144.694	211.961	-105.206	-46.1701	-84.2661	-17.9121	268.01	41.7208	-108.941	121.951	-113.199	12.226	-145.916	297.271	-388.488	174.563	-170.4	169.576
4974	1431.92	4.00326	1.43866	70.466	60.7739	-100.503	-219.071	-29.8436	161.624	61.7649	23.3967	106.655	289.767	-634.571	180.979	-234.592	92.8463	-128.756	225.826	-129.559	198.134	-93.963	-44.2216	-82.0429	-28.3753	278.47	38.5683	-104.819	119.051	-110.525	7.37054	-142.34	293.881	-382.444	172.217	-168.481	167.642
4975	1379.77	3.9922	1.42738	70.0109	59.8206	-99.6013	-209.085	-39.8436	157.336	65.8037	24.3058	106.406	290.203	-635.054	181.628	-234.819	92.8988	-130.134	221.241	-124.141	192.488	-89.1023	-43.4852	-81.8229	-28.7262	279.213	33.5617	-99.8925	118.574	-113.094	12.4687	-146.524	297.848	-388.266	173.626	-168.719	167.75
4976	1399.38	4.01651	1.42263	69.8931	59.6154	-99.6936	-209.073	-39.7011	157.506	65.391	24.2025	105.958	291.059	-636.113	182.275	-234.6	93.0441	-129.666	222.634	-125.632	191.743	-88.3967	-43.5511	-81.5385	-29.7693	280.446	30.6557	-96.898	118.22	-113.725	14.237	-148.158	297.312	-388.266	174.066	-168.967	167.85
4977	1499.6	4.02367	1.41673	70.0646	60.5208	-99.6314	-208.204	-40.4559	157.036	65.6461	24.2237	107.281	290.43	-635.613	177.556	-231.345	93.0453	-127.623	228.632	-133.027	200.493	-95.5758	-44.7558	-82.453	-25.3012	274.534	36.6524	-103.116	120.515	-114.087	16.0157	-149.652	296.228	-387.568	174.657	-170.223	168.208
4978	1466.11	4.01727	1.40406	69.9026	60.6741	-99.4176	-206.641	-41.8738	156.114	66.1858	24.3687	107.51	291.063	-635.751	176.772	-230.878	92.9802	-124.757	237.035	-143.052	208.594	-102.052	-46.1927	-80.5393	-35.0171	285.291	26.7553	-92.5556	117.408	-114.275	16.34	-150.111	297.892	-388.778	174.313	-168.814	166.733
4979	1472.76	4.02404	1.40011	69.4305	60.069	-99.1656	-204.953	-43.3483	155.128	66.8467	24.5302	107.289	293.267	-638.334	175.62	-229.261	93.1547	-124.038	239.342	-145.679	205.896	-99.5253	-46.3965	-80.1198	-37.5488	287.904	23.713	-89.3074	117.07	-114.199	16.1197	-149.919	297.802	-388.432	174.45	-168.314	166.338
4980	1470.93	4.00633	1.38962	68.5111	58.2023	-99.5562	-207.261	-40.9164	156.675	65.2811	24.1567	106.941	295.684	-641.211	174.805	-227.807	93.374	-126.601	230.223	-135.115	193.757	-89.1345	-45.0938	-78.5696	-46.1836	297.646	12.6171	-77.8006	114.974	-114.264	17.0394	-151.222	299.334	-389.421	173.248	-165.898	165.579
4981	1454.56	4.02897	1.38913	68.8552	59.1797	-99.5957	-207.261	-40.8239	156.951	64.958	24.1268	104.894	301.001	-646.207	182.518	-233.459	93.4717	-123.794	238.9	-145.647	205.794	-99.0899	-46.7506	-77.9877	-49.2527	300.823	9.91541	-74.8363	114.393	-114.383	18.3596	-152.791	299.952	-389.623	172.693	-165.442	165.071
4982	1470.03	3.99593	1.37501	67.9617	57.2348	-99.7483	-207.561	-40.4411	157.463	64.4044	24.0083	104.838	302.738	-648.239	180.791	-231.507	93.5942	-127.993	224.788	-129.116	193.052	-88.5081	-44.8812	-76.1346	-58.4046	310.435	1.0922	-65.2291	112.469	-112.87	16.2506	-151.477	298.081	-386.103	171.101	-163.693	164.081
4983	1389.72	3.97672	1.37753	68.1205	57.5646	-98.301	-198.576	-49.4335	151.906	69.5358	25.3151	102.759	308.555	-653.469	188.695	-237.529	93.6182	-127.043	226.268	-131.343	197.914	-92.218	-45.7141	-74.0296	-68.8585	321.052	-9.71727	-53.4749	110.994	-113.338	18.9082	-154.571	300.443	-387.757	169.908	-162.286	163.248
4984	1429.46	3.98758	1.36548	67.6164	56.5422	-97.0833	-192.841	-54.8459	148.222	72.5578	26.4585	102.982	309.781	-655.232	185.527	-234.402	93.7622	-127.374	225.343	-129.649	191.824	-87.4616	-45.2343	-73.9831	-69.0719	321.348	-10.393	-52.8387	110.899	-111.766	15.7085	-151.767	297.875	-384.142	168.974	-161.8	162.887
4985	1548.16	4.02618	1.37761	68.5425	56.5636	-97.1278	-193.872	-53.6629	148.961	71.7678	26.408	102.938	311.809	-658.109	181.888	-230.225	94.1011	-128.003	222.788	-126.493	186.732	-83.0093	-44.7371	-69.7288	-83.1004	335.639	-31.9285	-29.5904	108.379	-114.181	16.7482	-151.833	307.418	-395.358	170.066	-161.866	162.899
4986	1645.05	4.02594	1.37731	68.0346	56.182	-96.8055	-193.765	-53.615	149.098	71.4797	26.7153	103.786	311.877	-659.02	176.09	-224.909	94.3314	-129.429	218.17	-120.975	182.457	-79.2295	-43.9032	-68.8509	-87.1031	339.211	-37.9532	-22.9131	108.866	-114.345	18.7403	-154.132	307.349	-394.933	169.644	-162.562	163.223
4987	1612.79	4.01701	1.38884	67.3781	55.7167	-96.5257	-193.493	-53.8061	149.052	71.4561	26.9659	100.958	319.339	-666.78	181.886	-227.505	94.7245	-131.118	212.194	-114.343	184.104	-80.5632	-43.5822	-69.1996	-89.8164	341.427	-39.8374	-20.7238	110.278	-114.05	20.0167	-155.713	304.973	-392.129	169.394	-163.12	163.603
4988	1615.58	4.01006	1.38447	67.6582	55.5817	-96.6294	-193.493	-53.7732	149.341	71.1285	26.9046	99.9921	321.681	-668.929	186.762	-231.502	94.82	-133.437	205.291	-106.411	184.348	-80.8114	-42.7239	-68.9857	-88.8548	340.482	-39.111	-21.5777	109.826	-114.015	19.7497	-155.388	304.687	-391.971	169.54	-163.805	164.015
4989	1586.52	4.00805	1.36849	67.551	55.5822	-96.6899	-190.807	-56.4638	148.297	72.0167	26.9134	100.922	319.285	-666.857	183.904	-229.449	94.8922	-132.856	206.443	-108.029	185.822	-81.8318	-43.1601	-67.3093	-86.2445	338.413	-43.4218	-17.068	107.971	-113.687	18.797	-154.341	303.611	-390.983	169.747	-164.313	164.34
4990	1612.52	4.05062	1.37414	67.1629	56.662	-95.9225	-187.992	-59.1219	146.301	73.6447	27.6208	100.54	320.048	-667.841	186.649	-231.68	95.0899	-130.525	213.074	-115.684	189.431	-85.0122	-44.3291	-65.88	-90.259	342.055	-52.6168	-7.09214	108.204	-113.689	18.9957	-154.481	303.302	-390.82	170.051	-165.038	164.799
4991	1580.72	3.96958	1.37834	67.6958	56.4074	-95.0526	-184.795	-62.0849	144.845	74.596	28.5068	100.088	319.08	-665.297	187.515	-232.706	93.8622	-131.246	210.931	-112.793	188.094	-84.2665	-43.9533	-66.3859	-84.1026	336.551	-48.6946	-11.4501	107.776	-114.153	20.7686	-156.22	303.621	-391.486	170.384	-165.315	165.105
4992	1656.42	4.00142	1.37872	67.8739	57.5552	-93.8409	-184.002	-62.7821	140.246	78.9531	29.1812	101.611	315.44	-662.088	184.233	-230.91	94.0261	-127.949	220.519	-124.007	196.379	-91.4657	-45.6841	-64.9667	-83.4578	336.066	-54.4914	-5.22558	106.916	-114.701	20.8763	-156.348	303.108	-391.486	171.103	-166.046	165.501
4993	1702.68	4.03776	1.38885	68.1882	59.3101	-93.0028	-181.638	-64.8449	138.2	80.593	29.9751	101.612	315.438	-662.086	184.23	-230.908	94.0263	-123.121	235.108	-141.598	207.86	-100.646	-47.9657	-63.4926	-85.3088	337.633	-60.503	1.37218	106.351	-114.979	20.3971	-155.775	302.51	-391.486	171.657	-166.906	165.937
4994	1711.45	4.03899	1.41924	69.066	61.1343	-94.7065	-187.893	-59.127	142.959	76.6293	28.4033	102.04	314.342	-661.004	183	-230.072	93.9881	-119.565	245.255	-154.633	225.608	-114.9	-50.1106	-63.567	-86.9631	338.959	-60.6719	1.88959	106.804	-114.839	19.2256	-154.729	302.098	-391.144	171.171	-166.546	166.317
4995	1701.24	4.04512	1.40513	68.9444	59.9667	-93.9809	-184.579	-62.2917	140.466	78.8116	29.0601	102.031	314.365	-661.111	182.864	-229.87	94.0265	-120.91	241.916	-150.181	218.655	-109.373	-49.1707	-64.1118	-82.961	335.489	-56.595	-2.70477	106.302	-115.189	18.7691	-153.847	301.84	-391.785	172.09	-166.673	166.378
4996	1686.75	4.0541	1.41142	68.293	60.1996	-94.9364	-186.117	-61.0147	142.267	77.4352	28.2556	103.026	312.148	-659.083	180.225	-228.205	94.0448	-121.789	238.806	-146.592	214.012	-105.483	-48.7424	-63.0091	-89.0854	340.852	-63.1446	4.95682	106.747	-114.587	18.268	-153.359	297.197	-387.315	172.669	-167.685	167.18
4997	1734.85	4.0481	1.40029	67.3682	57.8448	-96.1053	-192.067	-55.3043	146.514	73.7182	27.1528	102.704	312.774	-660.332	179.842	-227.041	94.3388	-128.214	219.379	-123.441	194.719	-89.5512	-45.5685	-63.3661	-87.2651	339.249	-61.2041	2.7725	106.71	-115.723	19.8397	-154.435	299.895	-391.033	173.507	-167.935	167.276
4998	1829.36	4.02548	1.41156	69.1904	59.5375	-94.8912	-190.998	-55.9058	144.303	75.232	28.3278	103.416	311.757	-658.941	181.171	-229.415	94.1958	-121.979	231.949	-139.411	220.116	-111.252	-50.2336	-63.4582	-79.7721	332.644	-54.4173	-4.44601	104.999	-117.13	21.1343	-154.64	302.581	-395.293	174.873	-167.924	167.281
4999	1976.14	4.05263	1.40676	68.9293	58.7929	-95.4108	-191.88	-55.2167	146.44	73.4444	27.8587	103.416	311.758	-658.943	181.171	-229.414	94.1962	-124.014	228.828	-135.238	209.337	-101.962	-48.4767	-62.6446	-79.3513	332.16	-55.1351	-3.92149	103.694	-119.093	19.4974	-151.709	310.456	-405.254	176.916	-168.686	167.243
