## Supplemental Data 1 for "Linearised loop kinematics to study pathways between conformations": weigh_dE_trial3.csv (part 1 of 2)

iteration	score	CA_rmsd_start	CA_rmsd_target	torsion_rmsd_start	torsion_rmsd_target	phi_9	psi_9	phi_10	psi_10	phi_11	psi_11	phi_12	psi_12	phi_13	psi_13	phi_14	psi_14	phi_15	psi_15	phi_16	psi_16	phi_17	psi_17	phi_18	psi_18	phi_19	psi_19	phi_20	psi_20	phi_21	psi_21	phi_22	psi_22	phi_23	psi_23	phi_24	psi_24	file
1	-404.292	0.104641	3.75714	2.68346	56.7122	-98.011	-176.817	-59.6457	156.615	67.6198	10.6982	71.4615	16.4453	-68.5911	126.066	-118.501	-16.584	-155.484	177.312	-171.341	173.652	-64.5121	-37.016	-101.942	169.574	-55.69	143.89	-65.1926	140.857	-78.2095	55.598	-156.637	162.816	-139.903	111.624	-133.951	73.9827
2	-400.518	0.174904	3.75778	5.46299	56.7728	-97.9704	-179.494	-57.8257	154.613	69.4902	11.4226	70.5859	20.3074	-73.3689	125.518	-118.322	-16.5758	-165.218	173.874	-165.372	194.999	-78.6336	-37.0599	-100.472	172.796	-59.3081	143.604	-64.5955	140.015	-77.6442	56.197	-158.658	168.368	-144.493	112.643	-134.351	73.6194
3	-395.838	0.237713	3.70805	6.18995	56.9896	-97.7577	-180.974	-57.3385	152.407	71.6111	12.4392	70.3443	21.6175	-74.6684	127.115	-120.453	-16.785	-165.806	176.884	-168.03	196.412	-80.2467	-36.5691	-100.738	170.241	-56.5074	142.086	-63.1988	140.257	-77.46	54.0628	-158.33	164.014	-139.84	114.218	-135.528	73.6186
4	-383.365	0.303845	3.65499	9.09811	57.9313	-97.3961	-181.496	-57.7171	150.466	73.453	13.5873	70.1579	22.7916	-75.6008	128.304	-122.113	-17.146	-173.465	169.411	-158.267	208.103	-87.2892	-36.4794	-102.112	164.241	-49.2696	144.019	-66.0654	141.076	-77.2718	49.5761	-156.627	155.873	-131.477	116.841	-137.165	73.5695
5	-361.022	0.366961	3.62681	10.5071	57.7185	-96.0589	-181.141	-60.0996	145.931	77.5153	16.9926	69.2782	23.8747	-76.9107	128.024	-123.041	-17.6566	-181.179	163.322	-149.036	211.36	-87.2454	-35.7206	-100.774	167.626	-52.3708	146.393	-68.2028	140.197	-76.5927	47.4393	-156.937	157.224	-131.665	118.303	-137.549	72.9906
6	-334.639	0.460743	3.56989	10.5439	56.7854	-94.9225	-180.749	-61.7513	143.024	79.437	20.3723	68.6678	24.9914	-77.9366	129.121	-125.408	-18.2266	-182.178	166.973	-151.463	205.605	-82.9855	-34.7145	-98.1996	175.582	-60.8685	148.399	-69.2248	138.761	-75.9969	42.6248	-154.719	150.918	-124.828	118.544	-136.847	72.522
7	-306.679	0.506453	3.56753	12.4768	57.7527	-93.7157	-179.677	-63.7369	140.308	81.2049	23.2185	68.0142	26.4889	-79.4141	129.032	-126.323	-18.7374	-188.798	161.21	-143.045	210.49	-85.1051	-33.8526	-98.2971	173.046	-57.0758	153.581	-75.2173	138.58	-75.436	41.3132	-155.471	154.422	-126.994	119.786	-137.275	71.7162
8	-309.857	0.585034	3.50546	14.9885	58.339	-92.9534	-178.538	-65.3202	138.938	81.8765	25.1056	67.7949	27.2348	-80.1094	129.345	-127.138	-18.9824	-193.446	157.732	-138.044	218.476	-90.9839	-33.542	-98.5778	171.615	-55.1114	157.098	-80.3181	139.456	-75.4959	40.2729	-156.053	148.867	-120.96	119.037	-135.365	70.9686
9	-295.711	0.69937	3.42952	16.8767	58.8326	-92.0885	-177.178	-67.074	137.545	82.4741	27.1638	66.2853	36.3641	-90.3893	128.452	-125.71	-18.3131	-197.275	155.723	-134.707	225.429	-96.6121	-33.351	-97.4597	173.793	-58.3277	153.128	-76.2746	139.498	-74.554	42.8267	-160.405	151.594	-121.697	115.349	-130.623	70.1721
10	-292.66	0.783816	3.35854	19.946	60.1993	-91.29	-175.284	-69.2081	136.473	82.7075	29.1476	64.7127	45.3304	-101.107	126.81	-123.242	-17.1013	-201.046	153.727	-131.519	232.757	-102.69	-33.3179	-98.631	163.379	-47.286	149.863	-74.8737	140.555	-74.4411	38.3112	-157.678	146.398	-116.163	116.063	-130.979	69.8022
11	-196.357	1.03115	3.224	21.5979	62.9229	-90.1028	-168.835	-75.7154	132.049	86.2662	31.396	65.6186	60.7087	-106.007	144.068	-140.132	-26.7083	-196.423	164.951	-143.899	224.506	-97.5758	-32.6923	-108.783	152.782	-36.5135	156.069	-81.714	150.785	-73.2321	35.3434	-163.024	160.188	-123.356	138.388	-146.289	67.6518
12	-192.297	1.13778	3.15482	25.2874	63.6335	-89.2242	-169.078	-76.1339	131.86	85.416	33.8479	64.1718	75.713	-121.303	148.961	-144.045	-26.3967	-199.003	167.504	-145.161	226.828	-99.9805	-31.8628	-110.751	145.615	-29.6202	155.789	-82.5927	152.814	-72.6552	31.5953	-161.521	157.382	-119.117	142.552	-149.353	67.0741
13	-198.378	1.19646	3.11056	26.1219	64.4472	-89.8323	-171.58	-73.162	134.887	82.2731	33.3394	63.8731	78.6117	-124.747	150.47	-145.465	-25.9324	-196.129	178.172	-157.186	233.46	-108.201	-32.2507	-108.417	150.426	-35.3928	151.958	-78.6573	152.021	-72.3	27.4866	-158.933	152.633	-113.911	143.52	-150.082	66.6038
14	-208.103	1.30827	3.04865	28.7442	65.3223	-89.9162	-172.895	-72.1915	133.725	83.6178	33.1558	63.0913	87.752	-137.608	151.819	-145.745	-22.6614	-197.381	179.135	-158.05	240.846	-115.309	-32.8106	-106.626	155.265	-41.2025	146.848	-73.5575	151.546	-70.7664	24.8956	-159.051	153.62	-113.266	146.81	-152.126	66.3055
15	-207.235	1.33462	3.0455	30.0234	66.128	-89.6062	-169.998	-74.7224	134.731	82.3305	33.7772	63.0386	89.2088	-139.482	152.619	-146.506	-22.3128	-193.113	190.988	-171.667	245.641	-122.523	-33.795	-106.833	152.644	-39.0225	146.429	-74.178	152.034	-68.8125	24.6827	-160.097	162.009	-119.556	149.768	-153.842	65.5554
16	-198.033	1.41943	3.00421	32.2053	66.4878	-89.9226	-172.974	-72.1468	133.642	83.7241	33.1159	62.8045	95.8334	-148.285	154.352	-147.604	-20.2865	-199.915	179.25	-157.769	252.417	-126.815	-33.6898	-105.308	154.626	-41.7578	143.243	-70.9872	151.584	-67.5558	21.802	-159.099	162.167	-118.339	152.005	-155.366	65.2242
17	-192.3	1.4364	2.99344	33.6492	66.9561	-89.7242	-170.517	-74.2276	135.112	81.9917	33.6578	62.7291	98.3724	-151.77	154.808	-147.815	-19.4296	-199.516	182.184	-160.919	257.294	-132.644	-34.1656	-104.708	153.724	-40.8688	141.736	-70.0718	151.599	-66.2756	18.3806	-157.228	162.395	-117.396	152.812	-155.704	64.8434
18	-180.519	1.50729	2.92762	35.3987	67.6135	-90.0613	-172.45	-72.4044	134.404	82.8432	33.1677	62.7746	99.3629	-152.886	155.715	-148.736	-19.2872	-199.03	185.789	-164.999	264.659	-141.243	-35.1605	-102.265	152.426	-40.3337	139.656	-68.7404	150.844	-66.6653	15.4169	-155.002	156.126	-111.001	153.879	-156.91	64.3368
19	-165.797	1.5595	2.90643	36.534	66.747	-90.0522	-173.802	-71.4085	132.973	84.4529	32.8941	62.8384	100.975	-154.616	157.26	-150.274	-19.0863	-197.232	191.038	-170.986	268.384	-146.663	-35.837	-96.2981	169.713	-59.8515	132.75	-59.228	147.569	-65.013	12.0553	-153.806	157.606	-110.714	156.344	-158.474	64.0856
20	-153.16	1.57335	2.90414	38.5243	66.7883	-89.8641	-171.792	-72.9997	134.528	82.6614	33.2933	62.8316	101.083	-154.786	157.298	-150.314	-19.0401	-204.072	178.552	-156.153	278.842	-155.729	-35.5206	-93.9816	171.264	-62.558	127.513	-54.2153	147.022	-63.3121	6.97212	-150.676	157.456	-109.259	157.189	-158.622	63.9429
21	-135.666	1.57144	2.90174	40.3402	66.7456	-89.7853	-170.926	-73.694	135.247	81.8386	33.4803	62.7703	101.609	-155.756	157.288	-150.313	-18.7258	-195.97	193.167	-173.301	282.145	-164.527	-35.3394	-90.8769	180.66	-73.5639	121.245	-47.073	144.907	-64.1032	2.85407	-147.116	147.968	-100.32	156.692	-158.159	63.7871
22	-96.7201	1.65918	2.81346	43.8651	66.5212	-90.4234	-171.427	-73.5544	131.314	85.9323	32.902	62.6101	103.835	-159.334	157.989	-151.059	-17.7737	-207.874	167.212	-142.798	294.057	-173.139	-32.7284	-85.9219	194.563	-89.3366	117.192	-42.3144	140.682	-65.2687	1.03963	-145.772	140.289	-93.0689	157.625	-159.198	63.8367
23	-104.594	1.61033	2.84903	45.135	67.2388	-90.2425	-172.097	-72.4882	133.583	83.5641	32.8371	62.4792	105.111	-161.644	157.985	-151.075	-17.0439	-206.96	167.502	-143.236	297.516	-176.972	-33.0115	-84.9807	197.327	-92.0641	118.914	-43.7347	140.163	-67.1785	0.424155	-145.001	130.289	-84.2665	157.097	-159.099	63.9268
24	-73.8456	1.67808	2.77174	47.235	67.4756	-89.9362	-170.977	-74.0832	131.381	85.6991	33.3883	62.507	106.073	-162.688	158.897	-151.97	-16.9485	-195.357	189.898	-169.116	300.159	-188.348	-32.9219	-81.512	209.792	-107.046	110.571	-34.2281	138.383	-65.669	-2.39383	-143.66	136.672	-88.9506	158.828	-159.756	64.6865
25	-46.4752	1.64876	2.78356	49.3341	67.7622	-90.0054	-171.663	-73.0726	132.91	84.1574	33.1323	62.507	106.074	-162.69	158.898	-151.971	-16.9483	-194.717	188.726	-167.999	304.104	-193.985	-32.4709	-79.3046	221.138	-120.372	107.639	-30.4647	137.986	-67.6598	-2.48002	-143.288	126.94	-80.7962	158.036	-158.77	65.8659
26	-44.149	1.61017	2.81829	50.8567	69.1525	-90.1012	-172.464	-71.9337	134.16	82.8845	32.8234	62.507	106.074	-162.69	158.898	-151.971	-16.9482	-188.544	196.893	-177.999	307.698	-201.935	-32.8559	-78.5778	224.094	-123.194	108.54	-31.7885	137.4	-70.1952	0.0193649	-144.848	117.826	-73.3156	157.144	-158.705	65.9442
27	-32.5419	1.62887	2.79041	52.6429	70.7324	-91.1145	-173.417	-70.088	133.351	83.6044	31.3641	62.5684	106.64	-162.999	159.946	-153.039	-17.1246	-185.362	197.575	-179.368	313.249	-210.774	-33.0659	-77.1369	233.841	-132.224	118.493	-43.1485	135.258	-71.3803	1.65722	-146.323	115.115	-70.8119	158.441	-160.218	65.9301
28	-13.3448	1.58933	2.82628	52.7173	69.9488	-90.4388	-175.036	-68.5282	136.117	80.9514	31.7454	62.5683	106.644	-163.004	159.948	-153.041	-17.1234	-196.59	183.109	-161.436	311.132	-204.087	-30.8489	-76.5367	239.916	-137.837	124.327	-49.5351	134.515	-71.9398	-3.95771	-141.262	104.369	-65.8525	154.691	-156.382	70.615
29	20.3122	1.58649	2.83891	54.3469	70.8548	-90.7319	-176.108	-66.6813	136.406	80.3688	31.0982	62.5718	108.519	-164.839	161.551	-154.377	-17.1991	-193.568	185.562	-163.896	313.263	-207.596	-31.1597	-77.0003	246.731	-144.444	130.354	-55.7304	135.194	-72.3904	-10.5328	-134.313	97.829	-63.9724	150.769	-152.261	74.7013
30	-0.328271	1.54185	2.90579	56.5745	73.188	-91.7372	-181.543	-60.0509	137.872	78.7179	29.0792	62.5718	108.519	-164.84	161.551	-154.377	-17.1991	-187.301	191.892	-172.103	317.612	-215.828	-32.0138	-76.4419	257.524	-154.052	141.195	-67.5784	134.038	-76.3852	-3.1579	-138.786	87.8291	-56.5582	148.791	-152.246	74.7261
31	1.22372	1.5387	2.89281	60.2969	75.7644	-91.9067	-180.233	-61.4331	136.7	79.9337	28.9624	62.6007	109.06	-165.173	162.462	-155.303	-17.335	-181.424	195.723	-177.198	326.166	-230.905	-32.1731	-76.0189	269.673	-164.78	149.879	-77.9794	132.741	-79.5979	2.7545	-142.849	79.9524	-50.0834	149.077	-153.797	74.7302
32	-11.7932	1.51377	2.91239	63.6157	76.5081	-91.7353	-179.779	-62.163	136.876	79.8753	29.2975	62.5997	109.077	-165.202	162.465	-155.306	-17.3268	-176.485	198.494	-180.786	334.238	-245.072	-32.2227	-76.1969	280.519	-174.471	157.17	-86.6277	132.29	-82.7155	8.71726	-146.311	70.4618	-42.4989	147.352	-153.666	74.9438
33	-18.713	1.58592	2.84293	64.0977	74.7246	-91.9307	-181.122	-61.0889	133.254	83.4625	28.9901	62.6437	109.957	-166.06	163.355	-156.168	-17.294	-178.261	182.665	-163.858	348.047	-260.668	-32.1996	-75.9384	282.659	-176.076	157.615	-87.7086	131.939	-85.1212	13.4934	-149.421	63.7608	-36.7261	147.556	-154.996	74.8068
34	-2.32168	1.57513	2.8584	64.8986	74.8258	-91.6852	-180.102	-62.291	134.25	82.5615	29.4406	62.6434	109.961	-166.067	163.355	-156.168	-17.2917	-182.773	173.372	-153.208	350.466	-261.243	-31.7716	-75.8235	282.117	-176.068	154.346	-84.1994	132.648	-85.7116	9.61942	-144.427	53.8967	-32.7882	143.862	-152	79.9939
35	16.7842	1.55436	2.88216	68.1239	75.166	-91.6422	-180.003	-62.4173	134.838	81.9989	29.5352	62.6427	109.971	-166.086	163.355	-156.168	-17.286	-181.362	175.652	-155.88	351.81	-264.878	-31.3696	-77.8441	302.917	-196.019	169.272	-100.162	133.689	-87.9206	14.0557	-146.154	44.6154	-25.2723	141.829	-151.527	80.8884
36	40.6999	1.59322	2.87052	68.3306	76.5505	-91.647	-182.444	-60.0573	133.138	83.597	29.422	62.6655	110.967	-167.519	163.646	-156.404	-16.9197	-195.983	159.264	-135.657	344.863	-248.468	-29.8279	-76.3586	296.958	-189.467	163.505	-94.9752	132.487	-88.3535	13.3958	-146.105	46.4173	-26.8966	142.886	-152.483	80.5795
37	89.3219	1.62372	2.86135	69.0275	76.875	-91.9759	-186.263	-56.3823	132.581	84.2324	28.5865	62.6867	112	-168.755	164.289	-156.982	-16.6797	-193.738	164.285	-141.631	344.588	-249.212	-29.8396	-76.5783	298.86	-191.298	164.533	-96.1295	132.649	-88.1048	8.19573	-140.927	41.0346	-25.9173	143.131	-153.007	84.5672
38	69.4867	1.64023	2.86114	68.8873	77.8208	-91.7773	-187.404	-55.8031	130.419	86.5398	28.477	62.6995	112.65	-169.455	164.797	-157.456	-16.5885	-194.537	162.546	-139.726	346.113	-250.432	-29.7444	-75.4745	290.104	-183.032	156.514	-87.8725	132.31	-89.8374	12.089	-142.457	32.7287	-18.7442	143.004	-154.406	84.8546
39	62.8039	1.62435	2.88178	69.3804	78.1729	-91.8813	-187.928	-55.1691	130.962	86.0191	28.2488	62.7785	112.54	-168.344	164.07	-156.49	-16.9341	-195.572	159.491	-136.317	348.264	-252.545	-30.0706	-75.1872	288.16	-181.052	155.63	-86.7345	132.175	-91.0199	14.2834	-142.329	25.1101	-12.5034	141.183	-154.129	85.4862
40	108.269	1.6492	2.90406	70.5008	77.8095	-94.7498	-195.321	-43.941	136.416	78.2215	25.8201	62.8732	116.71	-174.268	166.595	-158.93	-15.5895	-194.567	161.577	-138.747	347.897	-248.988	-29.9974	-75.7621	296.85	-188.56	162.891	-94.1833	131.688	-89.7676	7.87463	-138.913	31.507	-20.4744	143.372	-155.298	87.4477
41	107.247	1.65544	2.93047	71.99	78.4626	-96.3271	-200.796	-36.8119	138.308	75.049	24.4742	62.8887	119.469	-178.238	167.68	-159.987	-14.653	-190.919	164.713	-142.786	350.98	-252.764	-30.4621	-76.0729	300.445	-192.146	164.171	-95.9116	132.07	-90.9471	9.85369	-137.653	23.3074	-13.6138	139.879	-153.852	88.071
42	128.25	1.65404	2.94342	70.5961	78.0209	-95.0224	-195.054	-42.6821	135.706	77.7443	25.8147	62.989	122.088	-181.777	168.544	-160.731	-13.799	-196.319	157.558	-134.065	349.865	-248.467	-30.0299	-75.1521	292.855	-184.872	157.121	-88.6471	131.725	-89.5773	5.8907	-138.302	35.8778	-24.5744	145.405	-156.474	87.7024
43	197.103	1.63198	2.97274	72.1869	77.819	-95.4848	-198.53	-39.4598	136.252	77.3702	25.1013	62.7363	120.059	-180.188	166.625	-158.859	-13.7432	-197.151	157.135	-133.472	348.819	-246.855	-29.9982	-77.0899	308.556	-200.036	167.78	-100.191	132.906	-89.2584	5.19743	-139.954	40.2163	-28.3672	151.866	-161.025	88.3128
44	274.458	1.64602	2.98369	70.9051	78.4574	-95.2381	-196.758	-41.2568	136.157	77.5458	25.43	62.8295	121.915	-182.64	167.303	-159.495	-13.1745	-196.851	158.621	-135.54	350.594	-250.12	-29.5878	-75.2771	295.504	-187.785	153.757	-86.2838	132.332	-89.9749	7.62225	-145.462	37.6405	-27.4146	160.271	-167.4	90.5192
45	413.481	1.66334	2.99291	74.2592	80.5875	-94.789	-196	-42.5114	135.059	78.9795	25.7283	63.2181	130.941	-195.049	170.934	-162.845	-10.2676	-198.894	158.994	-135.62	346.984	-245.146	-29.0193	-77.0878	308.817	-200.828	161.452	-94.898	133.682	-90.4996	8.44195	-147.79	35.4412	-26.6789	167.076	-172.653	92.6692
46	313.399	1.62732	3.11912	73.1776	79.1963	-95.2475	-199.771	-39.2227	135.942	78.435	25.0694	61.8302	118.519	-184.785	153.212	-144.154	-10.0827	-202.394	149.854	-127.193	346.843	-248.465	-21.7923	-77.4194	310.896	-202.798	161.706	-95.4573	133.493	-95.4692	-2.65196	-149.703	40.1278	-34.1736	182.214	-179.071	98.0467
47	283.333	1.67054	3.07914	70.9789	76.6491	-94.2261	-196.759	-41.9149	133.596	80.5146	26.3019	61.7711	118.658	-185.919	151.256	-142.03	-9.46755	-194.78	157.04	-136.107	354.401	-261.307	-23.0386	-73.3287	291.945	-188.369	139.498	-73.7868	133.447	-96.848	-7.57121	-139.578	33.0661	-30.1843	177.339	-175.041	99.289
48	266.79	1.65966	3.07855	70.5473	76.5291	-92.9341	-190.258	-48.9014	131.726	82.7201	27.6804	61.826	120.317	-188.289	151.703	-142.448	-8.88993	-192.516	158.776	-138.362	355.754	-265.09	-23.1651	-73.6329	292.955	-188.553	142.918	-77.2958	133.042	-96.6469	-6.88723	-141.723	34.7018	-32.9661	178.02	-174.802	100.337
49	361.351	1.62108	3.11598	73.4461	78.4438	-92.3602	-186.032	-53.6801	132.122	82.8424	28.4979	63.881	146.407	-221.087	160.353	-149.88	-2.33404	-194.38	158.043	-137.164	353.997	-263.022	-22.753	-73.0331	292.362	-191.153	135.892	-70.6334	134.738	-95.3149	-6.90297	-146.154	45.0506	-41.8106	180.595	-172.454	101.549
50	335.864	1.62108	3.1071	72.6505	78.3851	-91.0949	-179.528	-60.8325	130.196	85.0718	30.0892	62.3876	134.574	-208.072	155.337	-145.099	-4.25906	-198.393	157.447	-135.764	350.035	-256.376	-22.2522	-73.8472	297.367	-195.27	140.919	-76.3287	135.005	-95.8721	-5.13775	-147.379	42.7031	-41.8013	179.102	-171.48	103.008
51	265.983	1.59576	3.12662	68.6754	74.8861	-90.5932	-176.2	-62.864	129.349	84.8688	31.0601	61.1287	122.019	-192.225	151.333	-141.37	-7.58795	-184.392	169.828	-151.385	361.514	-277.218	-24.2606	-73.3957	296.422	-193.994	139.264	-74.8587	134.642	-95.8532	-2.71994	-149.63	44.3262	-43.2082	179.136	-172.191	102.57
52	284.355	1.61426	3.09603	69.4509	76.0946	-90.6441	-177.437	-62.6618	129.572	85.2925	30.8662	61.7763	129.302	-202.197	153.904	-143.805	-5.23261	-178.357	184.599	-168.412	356.233	-275.724	-24.0213	-72.6604	291.796	-188.783	137.525	-72.7977	133.74	-95.5559	-1.23943	-152.595	46.1032	-44.7663	180.009	-172.302	102.395
53	291.501	1.60103	3.12084	72.296	77.9932	-90.987	-178.611	-61.1764	130.319	84.5002	30.3547	61.0532	121.846	-192.849	151.135	-141.214	-7.11046	-192.848	165.193	-145.124	352.411	-262.353	-23.1706	-75.3872	309.793	-206.695	148.077	-84.8398	135.426	-97.1579	0.14063	-149.684	36.3383	-38.3214	175.825	-170.025	103.919
54	288.325	1.63045	3.08944	71.8262	78.4211	-90.8373	-183.204	-58.3897	127.767	87.7585	29.7356	61.1744	123.568	-195.095	151.808	-141.836	-6.62204	-195.954	166.718	-146.168	347.319	-255.476	-22.481	-74.2117	304.06	-200.577	144.587	-81.3653	134.286	-96.955	1.28549	-152.134	37.9731	-39.9126	176.521	-170.215	103.794
55	242.472	1.6	3.09685	75.164	79.5747	-91.007	-176.636	-62.5087	134.001	80.1316	31.466	61.12	122.912	-194.295	151.508	-141.553	-6.77468	-196.497	165.844	-145.086	347.766	-255.906	-22.4932	-77.1024	329.368	-223.01	163.22	-102.006	134.915	-97.3529	-3.38499	-145.396	35.7376	-38.9932	174.683	-170.321	103.663
56	262.671	1.62105	3.10874	74.3708	79.1803	-90.4886	-178.186	-61.0323	132.627	81.5345	31.751	61.1393	123.153	-194.629	151.513	-141.542	-6.69015	-198.376	161.463	-139.962	350.287	-257.691	-22.684	-75.635	321.698	-215.488	158.832	-97.4981	133.994	-97.365	-3.34467	-145.091	34.715	-38.1239	174.386	-170.201	103.797
57	267.083	1.65568	3.08775	72.8797	78.7945	-90.0675	-180.443	-59.8566	130.679	83.9765	31.8815	61.1551	123.338	-194.88	151.552	-141.572	-6.62902	-201.441	159.2	-137.013	348.387	-254.579	-22.1683	-72.9587	306.926	-201.592	148.364	-86.4432	132.576	-97.3595	-3.01525	-144.893	32.6871	-36.3372	173.899	-170.021	104.004
58	235.411	1.62006	3.08834	71.1675	76.999	-90.8958	-178.138	-61.6666	134.346	80.2085	31.7029	61.1765	123.618	-195.263	151.649	-141.663	-6.54453	-190.854	171.568	-152.326	357.895	-272.265	-22.7069	-72.9576	307.197	-201.347	149.046	-87.2498	132.22	-96.8543	-2.14993	-148.11	36.7468	-39.6782	175.463	-170.472	103.672
59	273.937	1.64979	3.07144	72.4535	77.9973	-91.1701	-182.741	-57.4373	132.17	82.507	30.6744	61.3929	126.175	-198.661	152.534	-142.492	-5.78987	-196.226	168.299	-147.915	351.806	-261.292	-22.4722	-73.1709	308.833	-204.033	147.011	-85.472	133.335	-95.983	-3.85852	-147.182	40.4035	-42.0998	176.409	-170.562	103.602
60	265.595	1.64132	3.08537	71.2284	77.3164	-91.3563	-185.664	-54.762	133.921	81.0099	30.4343	60.8735	121.709	-194.031	150.411	-140.543	-6.30663	-197.587	167.095	-146.399	350.737	-259.244	-22.3209	-72.1712	304.069	-198.648	146.036	-84.4157	132.109	-95.6919	-3.20989	-149.16	42.6472	-43.9436	177.418	-170.713	103.412
61	278.263	1.65507	3.09718	73.0363	79.072	-91.3922	-184.936	-55.5896	134.334	80.7499	30.38	61.0376	124.476	-197.851	151.164	-141.246	-5.42577	-199.512	167.108	-146.079	347.958	-254.572	-22.1984	-73.7268	313.448	-207.535	153.968	-92.707	132.693	-96.4319	-4.06989	-147.493	34.3851	-45.4281	167.376	-160.713	110.961
62	289.222	1.70467	3.06724	75.6289	80.4046	-91.4328	-189.503	-51.6713	131.905	83.5319	29.8618	61.1287	125.639	-199.389	151.535	-141.589	-5.09089	-204.855	164.173	-141.927	342.997	-245.59	-21.5914	-75.7393	325.884	-218.473	164.947	-104.425	133.062	-96.2089	-5.05321	-145.425	32.0268	-42.9647	167.023	-161.665	110.339
63	274.592	1.70309	3.04406	76.5597	79.2334	-91.3266	-190.509	-51.4621	131.199	84.661	29.7867	61.1413	125.782	-199.573	151.585	-141.635	-5.05187	-198.901	170.995	-150.291	347.954	-254.625	-22.4533	-76.8028	334.118	-223.689	180.372	-119.677	131.889	-95.7961	-5.26188	-145.083	32.5774	-42.5706	167.891	-163.985	108.49
64	279.638	1.70525	3.03699	76.0072	79.1331	-90.8029	-186.092	-56.4627	131.33	84.9459	30.4749	61.152	125.903	-199.729	151.628	-141.674	-5.01905	-206.285	164.708	-142.187	343.616	-245.484	-21.5255	-73.9689	322.377	-209.357	187.764	-125.175	127.726	-95.1054	-8.03418	-140.708	29.4279	-40.1143	165.92	-164.884	107.648
65	268.373	1.67823	3.03948	76.044	78.7926	-90.3591	-181.915	-61.7294	131.578	85.2049	31.3133	61.1598	125.99	-199.841	151.659	-141.703	-4.99526	-211.129	158.04	-134.113	345.751	-245.838	-20.8224	-73.8135	321.248	-208.398	187.157	-124.431	127.784	-94.4901	-9.12233	-140.195	31.1503	-41.5963	165.744	-164.519	108
66	221.486	1.68853	3.04119	74.7428	78.0501	-90.3829	-181.748	-61.8635	131.745	85.0349	31.3004	61.025	124.811	-198.486	151.186	-141.303	-4.63015	-209.477	159.372	-135.806	347.71	-248.978	-21.1657	-71.5034	309.299	-194.061	189.075	-124.968	124.069	-94.4964	-7.20828	-141.49	25.8207	-36.3075	165.271	-165.868	106.729
67	215.778	1.74651	3.07697	74.9475	78.369	-90.4648	-188.844	-55.6749	131.413	85.8451	31.1503	61.7517	133.347	-209.614	154.014	-143.899	-2.24254	-208.63	159.078	-137.583	351.738	-260.708	-13.9275	-70.9125	302.697	-185.891	185.616	-121.015	121.491	-102.747	-9.96367	-142.036	25.3216	-34.52	173.977	-171.568	102.971
68	181.855	1.75535	3.07368	72.7242	78.5075	-90.5113	-189.32	-55.5834	131.469	85.935	31.1064	60.9466	125.54	-200.383	150.255	-140.261	-3.77854	-215.452	153.246	-130.102	346.329	-250.097	-13.4421	-70.3669	292.136	-176.35	173.401	-108.912	121.906	-102.057	-10.1322	-143.156	28.8847	-38.2357	173.968	-170.613	103.73
69	165.346	1.73366	3.08007	72.4238	77.9442	-90.8318	-190.924	-53.9992	131.906	85.546	30.6041	61.7733	134.393	-210.563	153.388	-143.13	-1.46349	-208.962	157.503	-135.68	354.778	-263.51	-14.4589	-70.728	290.128	-175.584	165.211	-101.609	123.172	-101.12	-10.0183	-144.909	33.0778	-42.4213	174.013	-169.658	104.805
70	161.482	1.68924	3.11995	72.2744	76.6666	-90.9716	-189.488	-54.8311	132.647	84.6348	30.3658	61.6459	133.89	-210.773	152.363	-142.008	-1.08969	-204.094	162.181	-141.525	359.176	-271.54	-14.9838	-71.703	302.077	-186.522	175.699	-112.402	122.824	-100.571	-6.39095	-151.928	38.7296	-46.7099	176.541	-169.943	104.636
71	125.228	1.67826	3.11131	71.5253	75.4067	-90.84	-191.918	-53.3548	129.217	88.3431	30.5551	58.7778	113.075	-185.002	142.516	-132.461	-6.87113	-209.909	161.238	-139.729	351.394	-259.565	-14.0107	-72.0344	308.877	-191.597	184.576	-120.912	121.404	-99.4379	-8.04124	-150.238	44.1119	-50.2334	177.763	-172.464	103.152
72	146.262	1.6324	3.15435	67.9473	75.519	-90.1696	-184.207	-60.4491	129.701	87.577	31.6116	58.4133	108.303	-179.312	140.09	-130.354	-7.93962	-212.172	159.682	-137.681	349.196	-255.691	-13.7333	-71.1416	293.895	-181.341	160.378	-98.6851	124.5	-96.4094	-7.19311	-157.579	57.5259	-59.7261	181.992	-169.867	104.418
73	114.882	1.63944	3.16964	70.084	77.1793	-88.6408	-179.875	-66.4047	126.457	91.65	32.8447	58.8096	113.969	-185.962	140.382	-130.162	-6.27166	-221.904	152.199	-128.431	341.171	-242.879	-12.951	-71.0811	296.926	-180.736	171.9	-108.75	121.621	-97.0644	-5.24794	-156.646	55.5451	-57.4711	182.92	-175.394	101.896
74	90.0948	1.57962	3.17123	69.8126	75.3801	-89.6595	-173.931	-71.3559	133.342	83.9116	33.289	59.2744	120.833	-195.237	141.646	-131.105	-4.01282	-214.432	156.905	-134.443	354.252	-261.821	-13.7995	-70.8093	296.205	-180.18	169.38	-106.226	121.603	-96.574	-6.4917	-155.87	56.5308	-59.179	182.242	-174.323	102.875
75	109.687	1.59287	3.1801	70.1804	76.3488	-89.7689	-174.941	-70.302	133.777	83.5252	33.1675	59.3594	121.766	-196.524	141.897	-131.314	-3.68105	-220.756	150.955	-126.863	348.725	-251.684	-13.24	-70.6427	294.842	-178.672	168.773	-105.753	121.555	-95.4434	-7.74444	-155.981	59.6169	-61.6193	182.436	-173.654	103.219
76	104.158	1.5867	3.1879	70.0089	75.6279	-90.0949	-178.033	-67.0414	133.615	83.7112	32.4208	58.9213	115.435	-188.402	139.522	-129.143	-5.29269	-221.482	149.321	-124.87	348.666	-250.783	-13.5137	-70.9831	299.184	-182.561	172.514	-109.751	121.455	-94.7454	-8.62171	-155.353	60.755	-62.5294	182.148	-173.213	103.433
77	114.416	1.59028	3.19776	69.8586	75.6792	-90.173	-179.298	-65.8297	133.6	83.7584	32.2382	59.0226	117.28	-191.272	139.671	-129.238	-4.4396	-221.914	147.859	-123.127	349.112	-250.827	-13.7348	-70.7776	296.624	-180.141	169.802	-107.08	121.36	-93.6499	-9.80576	-155.37	63.0861	-64.0676	182.509	-172.842	103.6
78	97.2607	1.5872	3.20438	69.8298	75.8202	-90.22	-178.075	-66.6894	134.107	83.1366	32.2253	58.6467	109.697	-181.347	136.8	-126.695	-6.55917	-224.408	145.83	-120.474	346.44	-246.041	-13.587	-71.0094	298.948	-182.42	170.926	-108.54	121.543	-94.8489	-8.70136	-153.609	57.9047	-60.4965	180.781	-172.613	103.699
79	157.99	1.55878	3.18957	69.5398	75.3554	-89.7456	-173.521	-71.4674	133.954	83.2915	33.2535	58.9077	115.564	-190.056	137.928	-127.6	-4.13606	-218.401	149.99	-125.757	354.994	-259.392	-14.6163	-71.3746	299.021	-187.645	158.188	-98.8834	125.984	-93.4941	-10.3299	-152.784	62.3579	-64.029	181.235	-168.734	105.551
80	79.2741	1.56048	3.20017	68.4725	74.686	-89.7258	-170.49	-74.1901	135.159	81.9261	33.6264	58.9548	116.229	-190.984	138.077	-127.72	-3.90018	-217.718	151.06	-126.885	356.48	-261.563	-14.7822	-70.4495	291.958	-177.342	161.205	-100.457	122.989	-93.6843	-10.1989	-152.438	61.4681	-63.4162	180.915	-171.08	104.273
81	130.294	1.58336	3.15882	69.6053	75.8585	-89.8782	-174.168	-70.5171	134.548	82.5935	33.0672	58.882	110.205	-182.781	135.963	-125.836	-5.91175	-221.907	148.402	-123.288	351.519	-253.77	-14.1437	-71.9862	300.94	-188.453	156.441	-97.6461	126.214	-94.033	-9.31546	-150.947	58.6373	-61.329	180.167	-170.655	105.522
82	132.585	1.55871	3.17441	73.206	75.7989	-89.7532	-170.597	-73.9981	135.204	81.8649	33.5515	58.9001	112.156	-185.786	136.113	-125.95	-5.09769	-220.822	149.884	-124.967	352.942	-256.112	-14.3838	-74.5156	322.37	-206.397	179.501	-120.783	125.426	-94.5329	-9.47197	-148.543	55.1767	-56.7365	181.902	-175.363	103.051
83	178.201	1.5862	3.20278	71.72	75.733	-90.5637	-177.409	-66.9173	135.733	81.3303	32.4194	58.4646	117.534	-199.771	136.237	-126.634	-0.437984	-219.216	147.743	-122.683	355.904	-255.037	-15.4291	-72.7246	308.341	-193.039	168.788	-109.64	124.534	-93.0812	-7.43971	-153.97	61.7484	-61.9929	183.206	-174.202	103.638
84	180.307	1.5784	3.18261	73.5246	76.1135	-89.5275	-174.194	-70.8251	133.991	83.1454	33.4714	58.5425	116.917	-198.873	136.189	-126.583	-0.672186	-220.441	147.485	-122.073	354.737	-252.936	-15.3332	-73.4787	316.956	-201.827	177.774	-118.48	125.007	-93.8946	-7.01762	-152.157	57.3354	-59.2118	181.333	-173.345	104.081
85	184.716	1.61274	3.1887	72.2773	77.1871	-89.9159	-177.598	-67.3695	134.044	83.1862	32.6709	58.6077	117.682	-199.937	136.376	-126.726	-0.397615	-225.7	143.248	-116.518	348.861	-242.806	-14.8043	-71.9637	304.092	-189.785	166.694	-107.216	124.522	-93.0205	-8.55067	-151.149	59.0808	-60.8866	180.835	-172.513	104.531
86	195.023	1.6077	3.19508	73.3571	77.6829	-89.9704	-176.173	-68.5243	134.464	82.6972	32.6991	58.6077	117.682	-199.937	136.376	-126.726	-0.397615	-225.855	143.757	-116.949	349.19	-242.806	-14.9475	-72.9496	311.338	-198.881	166.733	-108.685	126.681	-93.3805	-7.92625	-150.936	56.7243	-59.0277	180.302	-170.802	105.312
87	145.833	1.60684	3.16527	70.0256	75.3081	-89.9861	-176.618	-68.3336	134.782	82.4841	32.8073	58.6637	118.348	-200.895	136.473	-126.786	-0.129994	-220.434	149.096	-123.477	357.669	-255.77	-15.7754	-70.3331	293.911	-179.567	162.081	-102.848	123.24	-91.5711	-12.975	-145.726	60.6851	-61.4059	179.385	-171.97	103.129
88	193.954	1.61769	3.15633	73.8086	76.9351	-89.8758	-170.992	-73.4125	135.394	81.6384	33.395	59.0012	119.891	-202.888	137.109	-127.365	0.20215	-224.798	146.123	-119.456	353.29	-248.24	-15.0876	-72.2764	310.975	-197.497	172.022	-114.399	125.484	-92.8894	-11.7335	-143.843	53.8075	-56.2845	177.327	-170.495	103.905
89	161.072	1.66385	3.13035	71.5471	77.8432	-89.71	-175.457	-69.6084	134.318	82.9116	33.1603	59.0403	120.336	-203.498	137.207	-127.439	0.354279	-230.328	143.087	-115.07	346.525	-237.916	-14.0624	-70.0583	295.111	-179.912	165.708	-106.888	122.513	-91.4494	-13.1158	-143.896	57.1298	-57.0648	179.492	-173.472	101.638
90	154.125	1.64906	3.14405	71.9481	76.6969	-89.7752	-173.72	-71.0768	134.726	82.4299	33.217	59.0403	120.336	-203.498	137.207	-127.439	0.354279	-226.545	145.1	-117.818	353.766	-247.916	-15.0729	-70.0391	294.812	-179.582	164.956	-106.243	122.539	-91.5771	-12.4069	-144.425	55.8088	-55.8682	179.395	-173.367	101.687
91	240.155	1.64305	3.15903	73.1849	76.88	-90.166	-173.968	-70.5339	135.789	81.2687	32.9285	59.5359	126.55	-212.174	138.837	-128.864	2.42307	-225.147	145.702	-118.857	356.144	-250.6	-15.5727	-70.5133	300.106	-184.441	169.385	-110.856	122.554	-91.7744	-13.5329	-141.759	53.3973	-55.9204	177.149	-172.325	103.239
92	209.035	1.64486	3.16337	74.4536	76.629	-90.3219	-176.93	-67.6643	134.614	82.6627	32.3362	58.712	119.149	-202.845	136.405	-126.722	0.587016	-228.049	143.727	-116.194	352.041	-244.439	-15.0483	-71.9894	315.207	-199.041	180.928	-123.323	123.225	-90.2706	-13.6687	-145.114	60.105	-61.0121	178.945	-171.428	103.722
93	245.087	1.66967	3.15367	73.3634	77.7189	-90.4801	-179.512	-65.0751	135.016	82.2724	31.9527	58.7729	119.834	-203.801	136.54	-126.818	0.834216	-230.823	142.467	-114.203	349.337	-239.674	-14.5818	-72.0141	310.098	-197.137	166.645	-110.33	125.868	-89.8841	-14.8104	-144.195	61.106	-62.3625	178.76	-169.611	105.319
94	193.725	1.69201	3.14032	71.1315	77.6037	-90.7697	-179.085	-65.2368	136.646	80.6045	31.8271	58.7534	119.615	-203.516	136.472	-126.761	0.774227	-232.739	142.289	-113.554	347.208	-235.932	-14.2659	-69.4709	294.339	-178.968	162.004	-104.393	122.51	-90.4367	-18.6924	-137.91	59.3099	-62.335	176.234	-170.492	104.533
95	324.041	1.7747	3.17204	73.0718	76.9208	-87.189	-183.62	-60.8171	129.853	87.0234	33.8527	58.9081	121.224	-205.742	136.908	-127.134	1.30978	-226.08	146.751	-117.841	355.789	-245.719	-20.5097	-69.4571	296.006	-180.759	164.206	-106.507	122.911	-89.4412	-16.6409	-129.159	42.424	-53.2262	166.18	-168.662	109.05
96	340.88	1.72667	3.1245	75.0548	77.5581	-88.9634	-176.74	-67.8733	131.95	85.1235	33.1618	58.9141	121.289	-205.828	136.927	-127.15	1.32931	-228.447	144.923	-115.421	354.202	-242.724	-19.9764	-71.3969	311.091	-197.392	167.972	-111.159	126.255	-88.8823	-17.6095	-129.515	45.4863	-55.9257	168.143	-168.731	109.969
97	329.419	1.7224	3.09798	75.4536	78.6083	-90.0328	-170.59	-73.845	137.389	79.5905	33.7549	58.8891	121.011	-205.433	136.835	-127.063	1.23447	-233.068	140.074	-109.703	353.047	-239.597	-18.4281	-71.1967	311.803	-199.602	162.182	-106.075	127.55	-88.9665	-20.8789	-124.483	41.1327	-52.1695	166.529	-167.631	110.497
98	282.541	1.74724	3.07436	73.4325	78.305	-89.9258	-174.167	-70.3583	136.946	80.0648	33.6059	58.255	114.425	-196.908	134.348	-124.808	-0.507893	-234.337	140.002	-109.236	351.328	-237.026	-18.1524	-69.8671	303.764	-191.931	157.084	-100.571	126.845	-89.034	-20.5392	-125.329	40.3286	-51.9025	166.706	-167.337	111.051
99	305.454	1.80592	3.04272	73.1223	79.9009	-90.2548	-176.292	-67.9524	137.094	79.9116	32.8948	58.2875	114.82	-197.458	134.479	-124.915	-0.362969	-238.853	140.056	-107.876	345.242	-227.293	-16.9395	-69.9617	304.183	-192.014	158.015	-101.472	126.794	-88.7592	-22.8966	-121.449	35.6284	-47.5713	166.733	-169.144	111.001
100	323.386	1.81939	3.03941	74.2877	80.4272	-90.1657	-174.758	-69.4724	136.59	80.4186	32.962	58.2875	114.82	-197.458	134.479	-124.915	-0.362969	-239.539	141.068	-108.632	345.518	-227.293	-16.7321	-71.0009	311.922	-201.274	157.908	-102.065	128.609	-88.7115	-23.1577	-121.3	33.1195	-46.1385	165.458	-166.886	112.577
101	347.439	1.83247	2.99466	75.6914	79.7649	-90.2369	-175.339	-68.9107	136.299	80.7503	32.7202	58.3411	115.513	-198.487	134.559	-124.949	-0.0533988	-235.098	149.484	-118.119	352.517	-237.264	-17.4808	-71.0045	312.628	-203.613	154.587	-98.7128	129.765	-88.685	-24.4467	-119.108	29.5246	-42.8421	165.515	-167.248	112.971
102	344.28	1.83369	3.01993	75.1136	80.6187	-89.7345	-174.521	-71.16	133.586	84.0825	33.277	58.4728	116.796	-200.311	134.924	-125.269	0.420313	-240.042	139.763	-107.776	347.531	-229.787	-16.8565	-70.72	311.851	-202.534	155.965	-100	129.314	-88.6876	-24.0416	-120.679	31.7774	-46.248	165.231	-166.044	114.245
103	343.308	1.84215	3.00797	74.4682	79.6422	-90.3229	-178.813	-66.073	134.256	83.2252	31.9141	58.5315	117.496	-201.278	135.1	-125.399	0.669884	-237.802	146.49	-114.947	350.223	-233.484	-17.049	-70.2673	309.576	-201.289	152.392	-96.3604	129.656	-88.9393	-20.5505	-127.635	36.6924	-50.6194	167.419	-165.401	114.737
104	329.989	1.83907	3.01692	72.4039	78.453	-90.1477	-173.917	-70.2114	135.155	81.9573	32.5167	58.6126	116.895	-201.278	135.717	-126.178	0.933362	-239.119	146.226	-114.229	349.954	-233.484	-16.371	-68.4623	297.974	-188.233	147.19	-90.9557	127.714	-89.1787	-16.1104	-135.629	43.1031	-55.3401	170.902	-167.05	113.582
105	340.581	1.89792	2.95819	72.9483	79.7737	-89.9543	-175.683	-68.6833	133.929	83.2762	32.2792	58.6377	117.208	-201.697	135.791	-126.232	1.033	-241.631	149.82	-116.885	345.161	-226.279	-15.3231	-68.7336	302.811	-195.827	142.696	-86.7287	129.788	-89.6728	-17.8038	-131.556	34.3313	-49.0661	167.426	-164.127	115.611
106	371.483	1.92225	2.91011	73.3061	78.7443	-90.5606	-183.014	-60.6706	133.009	83.8922	30.6001	58.7097	118.029	-202.819	136.012	-126.413	1.30697	-228.44	173.623	-145.015	351.363	-237.968	-18.4991	-67.696	295.11	-186.432	144.1	-87.7281	128.117	-88.9701	-21.1401	-124.785	30.4919	-41.9806	169.429	-170.926	111.044
107	397.023	1.95592	2.90818	73.5627	80.3169	-90.4951	-177.932	-65.3282	134.428	82.4331	31.2543	58.7097	118.029	-202.819	136.012	-126.413	1.30697	-235.431	166.579	-135.517	346.995	-230.8	-16.8206	-68.6399	303.705	-193.567	152.494	-97.0424	128.134	-88.3313	-22.4657	-126.383	28.3437	-45.4214	163.989	-163.419	116.408
108	304.679	2.01761	2.93098	70.8724	80.4924	-91.4783	-186.148	-57.4926	134.288	82.9526	29.6316	58.8162	119.194	-204.414	136.28	-126.623	1.69556	-252.53	150.012	-114.786	329.006	-206.209	-8.13867	-69.0292	303.529	-191.066	155.445	-100.504	126.441	-95.0204	-9.21584	-148.611	37.0819	-51.7456	176.23	-167.524	114.321
109	391.873	2.04345	2.89582	70.2466	80.0507	-91.0768	-182.094	-61.3309	134.419	82.6989	30.353	59.5074	125.648	-213.594	138.374	-128.393	4.05591	-254.108	154.232	-118.558	323.986	-200.544	-7.25818	-68.1605	297.237	-183.905	151.218	-96.2706	125.594	-94.9149	-9.3579	-148.422	37.1877	-51.5679	176.445	-168.891	113.535
110	459.695	2.08632	2.84603	70.6472	80.9386	-91.0699	-181.348	-61.8788	134.597	82.4699	30.3349	59.5376	123.654	-213.35	138.033	-128.598	4.89829	-251.303	159.619	-124.378	330.228	-209.41	-7.85057	-68.1433	295.092	-176.329	154.228	-100.357	122.865	-94.6794	-9.69668	-147.601	36.5232	-49.3802	178.221	-173.645	110.911
111	398.31	2.08582	2.86982	70.1956	80.2114	-91.9726	-185.186	-57.1921	135.86	81.087	28.8715	58.6565	116.102	-203.534	135.469	-126.408	2.76391	-252.04	157.41	-121.323	333.164	-211.233	-8.14213	-68.584	299.808	-180.527	158.211	-104.749	122.867	-93.3316	-8.72104	-151.071	41.4337	-52.8317	179.414	-173.316	111.093
112	455.224	2.10988	2.86857	71.3718	80.8711	-92.9268	-188.766	-52.7547	137.596	79.2095	27.4762	58.7086	116.688	-204.341	135.658	-126.564	2.96728	-252.924	157.744	-120.516	334.827	-211.914	-8.10262	-68.9206	305.876	-191.087	151.996	-100.954	126.897	-92.5581	-9.03469	-151.012	41.0074	-51.4699	180.119	-170.559	112.247
113	461.066	2.14936	2.82389	70.9114	80.7427	-93.2693	-189.836	-51.3377	138.27	78.4597	27.0335	58.7165	116.78	-204.468	135.68	-126.581	2.99838	-249.943	163.719	-126.983	339.465	-217.265	-9.14379	-67.2869	293.878	-176.294	154.461	-102.394	123.521	-92.4149	-12.4165	-144.157	34.9768	-47.7274	176.746	-171.436	111.859
114	511.251	2.19854	2.77117	70.7159	79.2305	-96.4607	-202.469	-37.6607	145.114	71.261	24.106	58.3094	105.89	-191.32	133.007	-124.79	0.645597	-252.277	162.462	-124.559	339.051	-216.587	-8.52921	-67.0971	301.238	-186.829	139.239	-90.8886	127.677	-92.7839	-10.9228	-145.322	33.3962	-46.3592	176.592	-168.576	113.358
115	618.439	2.23819	2.75906	71.6162	80.5548	-96.9038	-203.739	-35.683	145.591	70.5666	23.4003	58.4084	105.677	-191.485	133.234	-125.15	0.859185	-257.848	156.805	-116.342	332.198	-206.336	-6.95116	-68.2315	307.338	-190.007	149.802	-101.9	126.302	-91.9109	-14.4002	-138.879	31.7942	-38.5201	184.271	-180.314	107.302
116	622.279	2.25703	2.75814	70.7757	79.823	-97.1425	-202.888	-35.3952	145.449	70.3291	22.8598	58.4717	105.137	-191.083	133.516	-125.551	0.904708	-256.634	159.766	-119.229	334.669	-208.742	-7.44866	-68.1433	307.758	-189.619	151.913	-104.658	126.205	-89.666	-18.3282	-138.041	38.5279	-47.2365	175.428	-170.1	109.974
117	660.824	2.30294	2.71773	71.9092	80.1112	-97.8305	-202.654	-34.3436	147.286	67.947	22.4596	58.7645	104.754	-190.682	134.571	-126.607	0.915879	-257.411	160.451	-118.952	334.634	-207.791	-7.25911	-68.493	312.645	-197.391	146.433	-100.286	129.194	-89.4354	-17.0997	-137.26	30.6406	-41.2427	171.822	-166.656	112.32
118	754.463	2.36271	2.67589	71.5653	80.0238	-99.0958	-205.643	-29.8384	150.145	64.4134	21.3986	58.8279	103.708	-189.828	134.635	-126.883	0.953853	-259.519	161.428	-118.167	330.984	-202.401	-6.38066	-68.0012	310.391	-193.853	148.184	-102.349	128.341	-89.5804	-16.0568	-136.523	25.586	-36.7401	170.47	-167.226	111.939
119	786.806	2.39434	2.68002	71.8087	80.2598	-99.504	-206.04	-28.678	150.112	64.1172	20.7915	58.8279	103.708	-189.828	134.635	-126.883	0.953853	-261.987	159.108	-114.097	328.06	-197.968	-5.51027	-67.9171	310.339	-192.565	151.148	-105.45	127.375	-89.7246	-16.3243	-134.367	20.6555	-32.3743	169.022	-167.508	111.707
120	799.443	2.38322	2.68024	72.3912	80.7328	-100.198	-210.232	-24.5174	151.172	63.0486	19.9561	58.7423	103.936	-191.907	132.948	-124.83	2.7893	-262.318	159.033	-113.872	327.953	-197.984	-5.39654	-67.7391	310.935	-191.744	153.864	-108.441	126.445	-89.3921	-17.6575	-132.221	18.3594	-30.5029	167.942	-167.353	111.876
121	821.834	2.41429	2.64129	72.908	80.5414	-99.4338	-203.564	-30.3895	149.017	64.9633	20.632	58.5588	97.3833	-184.088	129.916	-122.155	1.67886	-257.152	167.271	-123.891	336.78	-208.696	-7.46059	-68.3169	316.401	-199.91	147.908	-103.441	129.457	-89.3112	-17.4209	-134.524	15.7705	-34.1532	163.451	-160.087	118.493
122	412.901	2.44454	2.62643	72.758	80.4747	-99.8758	-207.427	-26.9822	147.907	66.3243	19.5808	58.983	98.1079	-184.833	132.466	-124.964	1.51426	-255.361	172.653	-129.829	340.491	-214.213	-8.22114	-67.7983	314.61	-197.359	144.891	-100.959	129.064	-90.2856	-8.47854	-145.859	17.9278	-35.5683	166.498	-161.111	117.968
123	393.607	2.48283	2.58776	71.1295	80.1601	-100.075	-207.427	-26.6647	147.734	66.4247	19.2333	59.3376	92.9308	-178.964	133.379	-126.772	0.434987	-253.751	178.734	-136.728	338.19	-211.514	-8.91096	-66.7814	306.222	-186.141	145.612	-101.638	126.55	-90.0289	-7.44456	-145.859	13.4487	-31.154	165.587	-162.441	116.974
124	398.363	2.54444	2.49954	68.7314	78.3811	-100.55	-212.778	-22.4334	148.661	66.0564	18.5902	59.5272	89.3802	-176.693	133.637	-128.022	0.85	-255.968	183.358	-139.844	331.725	-205.091	-7.82895	-65.0485	297.854	-175.873	135.005	-92.2787	125.936	-90.1555	-7.15832	-147.401	18.2756	-34.6405	168.19	-165.071	115.346
125	444.934	2.58046	2.445	67.3692	77.9075	-100.98	-219.529	-17.5689	150.48	65.1826	18.1942	59.6168	85.0298	-172.753	134.628	-130.22	0.215428	-257.119	183.241	-139.104	332.079	-206.139	-7.4383	-64.3518	287.254	-160.025	134.451	-92.4162	122.92	-90.0716	-8.20634	-146.49	20.5408	-35.0078	170.249	-169.222	112.339
126	452.133	2.56556	2.47196	70.0165	78.7625	-100.786	-221.383	-17.1771	150.804	65.6664	18.4308	59.2883	82.9788	-172.148	134.225	-130.812	0.438372	-253.326	188.635	-147.15	336.601	-212.622	-9.05047	-65.1952	303.362	-179.63	130.745	-91.1566	126.962	-89.7025	-8.23088	-145.965	16.6053	-32.8441	167.66	-164.623	115.696
127	547.461	2.61756	2.3963	69.2106	78.6566	-102.775	-232.027	-6.88389	159.56	56.8597	18.1127	59.0955	83.1442	-173.781	134.516	-131.807	0.821799	-251.773	192.241	-151.785	338.127	-215.054	-9.54289	-64.1558	292.051	-163.831	129.411	-89.8722	123.906	-89.8592	-8.3666	-146.301	20.0623	-34.2283	170.442	-168.924	112.614
128	573.697	2.63644	2.393	71.495	79.1998	-101.747	-234.728	-7.17633	156.27	61.5102	18.8957	58.629	86.5092	-179.783	134.598	-132.435	2.06192	-249.692	196.06	-156.967	340.112	-218.377	-10.2012	-63.756	300.62	-176.893	122.267	-83.5718	127.762	-89.4802	-10.4855	-142.735	15.6032	-31.4949	167.553	-164.971	115.625
129	569.751	2.64501	2.38659	69.3503	78.4988	-101.297	-239.609	-4.47316	158.072	60.4687	19.6594	58.3458	85.9189	-179.737	135.09	-133.585	1.82495	-248.366	207.887	-170.014	330.269	-208.122	-10.2604	-62.3217	291.678	-167.683	117.763	-78.0279	126.881	-89.721	-10.998	-142.658	17.6212	-33.2251	168.268	-165.977	114.872
130	581.215	2.6653	2.39422	70.1478	78.6932	-100.8	-238.539	-6.22171	157.13	61.6199	20.0882	58.0303	85.4621	-179.737	135.378	-134.494	1.6126	-249.656	215.03	-177.068	319.523	-196.053	-9.42886	-64.2652	303.782	-178.125	125.328	-87.6475	126.9	-89.0627	-14.7349	-135.755	10.176	-26.1505	165.597	-166.235	114.674
131	595.104	2.69378	2.34824	69.2645	78.7607	-100.692	-241.537	-4.12239	158.035	60.8645	20.4965	57.732	85.5008	-180.516	134.98	-134.49	1.82828	-251.067	216.864	-178.507	316.36	-192.197	-8.57017	-64.8419	300.365	-170.478	132.634	-95.1747	123.758	-89.5273	-13.039	-137.951	12.4088	-27.0869	167.688	-169.361	112.305
132	593.521	2.68815	2.36768	70.5077	79.2183	-100.739	-244.672	-1.72919	159.723	59.3068	20.7606	57.4299	85.1218	-180.516	135.08	-135.053	1.71432	-250.968	219.366	-181.436	314.127	-190.162	-8.47352	-65.844	309.776	-179.771	135.316	-99.1159	124.433	-88.7685	-17.2576	-133.696	9.94165	-28.0455	163.961	-165.485	115.716
133	647.247	2.71062	2.34932	71.0447	79.1756	-100.774	-246.955	0.349166	161.292	57.6849	21.024	57.1288	82.5744	-178.262	132.73	-133.132	1.85256	-254.173	220.08	-181.276	304.636	-179.036	-7.28283	-66.2493	312.798	-182.119	136.8	-101.267	124.228	-87.5555	-21.5077	-126.193	0.868247	-18.8158	161.205	-166.114	115.511
134	664.353	2.70753	2.35883	72.0992	79.9282	-100.788	-248.421	1.74939	162.367	56.5569	21.1977	57.1155	79.9069	-174.987	133.832	-134.847	0.897986	-253.46	221.695	-183.349	305.447	-180.157	-7.41451	-67.7944	321.956	-190.181	141.001	-106.913	124.445	-87.5787	-21.3435	-126.218	0.873335	-19.2127	161.009	-165.925	115.797
135	649.915	2.74957	2.3039	70.2223	78.5517	-100.816	-250.943	4.0301	163.697	55.2028	21.4204	56.9975	77.0914	-172.205	132.59	-134.103	0.68782	-256.542	220.666	-180.925	298.68	-171.648	-6.31112	-66.9117	315.276	-182.329	140.099	-105.439	123.087	-87.9724	-20.1493	-127.836	2.53494	-20.9164	161.662	-167.117	115.102
136	667.278	2.75238	2.31038	71.3191	79.3678	-100.828	-250.355	3.59433	163.77	55.0944	21.3962	57.1844	73.3127	-167.507	134.037	-136.275	-0.617011	-255.083	222.609	-183.471	301.73	-174.963	-6.72851	-68.3696	323.943	-189.879	143.695	-110.471	123.271	-87.8259	-20.5014	-127.502	1.84674	-21.1914	161.137	-166.403	116.049
137	616.422	2.74712	2.32209	70.9127	80.229	-101.973	-256.92	11.8814	173.178	44.7746	21.5028	57.4763	69.8091	-163.054	135.809	-138.716	-1.89788	-252.342	223.864	-186.348	306.315	-179.747	-7.80277	-67.7516	314.96	-176.637	148.243	-114.324	119.361	-88.3421	-18.7545	-128.897	2.18071	-20.3552	163.009	-169.703	113.828
138	652.786	2.76561	2.31401	72.3912	81.2873	-102.311	-255.508	10.3127	171.643	46.487	21.0706	58.3578	64.307	-155.497	141.339	-145.5	-4.45033	-250.095	226.553	-190.27	310.611	-184.332	-8.64832	-69.6264	326.877	-187.265	151.511	-119.657	119.89	-88.2062	-18.4943	-129.202	1.66084	-20.4038	162.648	-169.043	114.502
139	674.656	2.74649	2.33923	73.6872	82.4039	-102.129	-253.177	7.76797	169.356	48.972	20.9164	58.4216	62.4019	-153.571	142.465	-147.279	-5.00798	-247.281	226.093	-191.091	318.223	-192.228	-10.0258	-70.148	332.448	-192.343	155.334	-123.828	119.513	-88.0788	-17.9201	-129.751	0.831443	-19.9908	162.407	-168.565	115.038
140	661.076	2.73784	2.34549	74.0147	82.3562	-101.425	-246.532	0.64352	163.189	55.5869	20.7306	58.2205	61.5767	-153.571	143.191	-148.755	-4.9844	-246.747	221.776	-186.15	323.172	-196.94	-10.4749	-70.4252	336.094	-195.833	156.288	-125.316	119.666	-88.0053	-17.6503	-130.313	1.03112	-20.8834	162.164	-167.913	115.796
141	655.004	2.73964	2.36825	75.5316	83.5009	-101.97	-258.958	13.9099	174.419	43.481	21.6075	57.2462	64.9547	-160.002	138.324	-143.738	-2.32906	-246.336	224.448	-189.544	321.144	-194.877	-10.7779	-70.694	338.383	-198.881	154.188	-123.829	120.807	-87.719	-18.5179	-128.983	-0.814969	-19.512	161.523	-167.26	116.61
142	657.108	2.75289	2.3437	75.0562	83.2591	-102.437	-258.829	13.7831	174.354	43.5711	21.3008	57.9876	61.5552	-154.561	142.596	-148.612	-4.36876	-246.326	224.446	-189.545	321.174	-194.911	-10.7809	-69.2878	331.806	-193.376	150.123	-119.252	121.086	-87.0096	-19.519	-126.869	-5.47946	-14.7726	160.422	-166.894	117.128
143	646.974	2.76738	2.3436	74.6253	83.133	-102.21	-260.038	15.428	176.017	41.6433	21.6894	57.9064	61.2558	-154.494	141.721	-147.786	-4.27788	-246.751	224.923	-189.655	320.399	-194.035	-10.6757	-69.758	334.691	-195.677	152.095	-121.723	120.952	-88.283	-13.5181	-135.378	-0.668988	-20.8904	162.734	-166.739	117.984
144	648.762	2.78933	2.3237	73.3892	82.6309	-102.658	-258.802	14.1422	175.026	42.7626	21.1972	57.81	61.4066	-155.663	140.713	-146.948	-3.46503	-245.898	224.976	-190.037	322.935	-196.914	-10.9451	-69.2015	325.924	-181.869	158.662	-127.475	116.445	-89.2106	-11.241	-138.209	2.58252	-23.1104	165.658	-170.695	115.897
145	661.409	2.77798	2.36516	72.6545	82.4603	-102.639	-256.885	11.7437	172.261	45.8487	20.8673	59.4877	54.7254	-144.674	151.21	-158.991	-7.95875	-242.243	226.686	-194.258	329.457	-204.377	-12.744	-69.6059	329.028	-185.073	156.249	-126.051	117.297	-89.8536	-10.5425	-143.222	12.3329	-36.4072	163.817	-165.053	119.325
146	698.778	2.7749	2.39275	73.0441	82.9569	-102.152	-254.501	8.81064	169.528	48.873	20.9538	60.1574	51.1148	-139.195	155.396	-164.016	-10.0224	-239.926	229.894	-198.758	332.101	-207.068	-13.5931	-69.057	327.993	-183.632	158.184	-127.38	116.101	-89.404	-10.4231	-142.523	8.93322	-32.5525	163.524	-165.399	119.124
147	744.863	2.81683	2.36685	73.115	81.9126	-101.282	-250.645	4.1392	164.75	54.075	21.1321	59.9072	50.3971	-140.868	151.556	-160.116	-8.33566	-241.802	231.4	-198.979	327.228	-201.468	-12.9292	-70.0148	331.208	-181.76	169.164	-138.705	112.458	-89.1291	-10.0645	-141.805	5.65989	-28.1349	164.359	-168.489	117.398
148	718.408	2.79183	2.38209	74.2454	81.9075	-100.748	-245.985	-0.59939	161.301	57.7393	21.1145	59.7984	49.7945	-140.972	152.216	-161.332	-8.28427	-238.405	222.765	-191.078	342.329	-218.63	-14.0462	-69.0442	325.111	-172.54	174.404	-142.666	109.118	-88.6105	-10.1939	-140.931	2.38025	-24.5026	163.825	-169.6	116.603
149	657.968	2.78055	2.3972	74.7682	81.3469	-100.502	-244.168	-2.65594	160.138	59.0053	21.2596	58.117	57.1972	-153.637	145.3	-153.836	-3.69517	-236.485	218.952	-187.322	350.175	-228.095	-14.9385	-68.5482	321.822	-169.514	171.966	-140.106	109.231	-88.5784	-8.43746	-143.559	4.55367	-26.4739	164.272	-169.463	116.722
150	590.42	2.78665	2.40904	73.3414	81.8682	-100.543	-246.382	-0.71858	160.23	58.8323	21.3347	56.073	68.1682	-171.031	137.707	-145.575	2.06259	-236.033	224.05	-192.522	345.609	-222.663	-15.1092	-67.9798	317.291	-169.132	160.078	-128.725	112.845	-89.5521	-6.43142	-148.213	13.5066	-35.7138	166.32	-167.66	117.807
151	580.368	2.77185	2.4421	75.4445	82.2736	-100.635	-247.426	0.505626	162.093	56.9428	21.4142	54.0099	88.1705	-200.672	129.556	-136.126	11.1908	-235.202	223.193	-191.892	348.214	-225.767	-15.3955	-68.1167	319.003	-167.736	168.29	-136.671	110.088	-89.6231	-6.00501	-150.161	19.3047	-42.1714	166.019	-166.973	117.893
152	590.449	2.75946	2.46258	73.3716	82.1983	-100.888	-250.721	3.89128	163.985	54.9182	21.3709	54.0452	75.5822	-183.708	129.452	-137.005	7.01052	-235.767	226.181	-194.693	343.789	-220.356	-15.217	-68.1353	316.55	-168.973	156.74	-125.791	113.601	-89.6434	-6.14535	-149.933	18.8244	-41.5516	166.147	-166.383	118.728
153	595.64	2.80013	2.45863	71.9785	82.5114	-100.728	-241.141	-3.31569	159.873	57.8165	21.3475	52.8463	84.719	-197.448	122.462	-129.485	11.599	-235.257	230.685	-198.145	335.004	-208.657	-15.5861	-66.9383	309.533	-163.156	153.193	-121.21	114.286	-89.5447	-2.78639	-153.311	16.3846	-38.9201	166.311	-166.359	118.742
154	599.838	2.76761	2.47478	73.6678	82.1582	-100.587	-240.382	-4.45335	158.721	59.1861	21.3709	52.0299	85.1504	-198.865	118.882	-126.184	12.6734	-233.087	225.713	-193.83	345.454	-221.246	-16.3421	-67.112	313.3	-166.378	156.08	-124.261	114.006	-89.1024	-6.03109	-149.44	18.5533	-40.6241	166.215	-166.847	118.449
155	565.409	2.63324	2.67273	70.9274	79.6467	-101.358	-247.03	2.59798	160.478	56.6669	21.1119	49.4383	89.6475	-202.239	108.398	-115.483	19.8945	-234.886	231.683	-199.103	331.253	-204.693	-15.7775	-68.8125	307.409	-162.139	176.174	-139.65	115.887	-87.7686	-8.39833	-148.6	38.3304	-60.9078	164.85	-164.977	119.681
156	553.748	2.60764	2.70002	70.8854	79.0678	-101.26	-247.611	2.74508	161.026	56.4391	21.155	50.0359	74.2778	-182.239	110.978	-119.074	14.7994	-232.486	228.888	-197.092	340.285	-215.694	-16.6013	-68.8819	308.756	-163.363	176.032	-139.8	115.992	-87.8047	-8.96802	-147.231	35.2451	-57.9618	164.453	-164.762	119.817
157	564.63	2.63013	2.6789	70.678	79.8264	-101.018	-245.745	0.558033	159.88	57.9131	21.1411	48.838	81.8981	-192.748	106.625	-114.573	17.8846	-235.355	231.392	-198.079	333.399	-207.056	-15.1601	-69.5045	309.926	-166.427	168.879	-133.574	117.951	-87.6913	-9.80553	-146.225	35.1617	-57.9919	164.12	-163.794	120.454
158	548.09	2.63848	2.67072	70.0464	78.1168	-100.672	-241.942	-3.33884	157.486	60.4885	21.2193	48.3544	80.9284	-191.594	105.096	-113.256	17.7248	-237.902	233.948	-199.514	324.478	-196.177	-14.0828	-69.9781	317.217	-172.196	176.653	-141.818	116.997	-87.4483	-10.1061	-146.399	39.2307	-61.6991	164.347	-164.086	120.244
159	585.685	2.61506	2.72907	74.6125	80.0483	-100.419	-239.097	-6.07311	155.795	62.2352	21.2261	47.4638	88.3449	-201.594	102.409	-110.426	20.3202	-234.764	231.156	-197.747	335.759	-209.437	-15.2655	-70.8221	331.369	-184.564	190.606	-156.33	116.211	-87.3856	-11.5551	-144.269	37.3673	-59.9755	163.875	-163.786	120.437
160	557.918	2.63718	2.66842	71.717	79.1403	-100.824	-242.612	-2.79317	158.75	59.4258	21.1093	48.2659	72.1373	-180.619	105.673	-114.645	15.0973	-236.384	231.261	-196.506	335.436	-208.848	-14.0414	-70.2256	320.995	-175.083	176.155	-142.227	117.202	-87.2983	-17.0238	-136.942	33.4042	-56.3899	162.348	-163.784	120.439
161	538.623	2.64807	2.6805	70.057	78.757	-100.501	-240.689	-5.17263	157.259	61.3345	21.0681	48.9274	66.0614	-172.944	108.295	-117.683	13.1822	-237.921	235.087	-199.836	329.557	-201.926	-13.3417	-70.7298	320.27	-176.444	166.508	-133.515	119.195	-87.6704	-14.3591	-139.845	31.8987	-54.8655	162.846	-163.074	120.91
162	542.004	2.64688	2.67636	71.1503	79.0266	-100.298	-241.532	-5.04101	157.552	61.4153	21.2579	47.5	74.3052	-184.213	103.836	-113.198	16.312	-237.762	233.359	-197.96	332.583	-205.261	-13.3636	-69.9242	316.653	-169.485	175.589	-141.508	115.952	-87.3509	-16.7884	-137.169	32.4098	-55.125	162.983	-164.634	119.857
163	553.614	2.65217	2.65849	71.7156	79.3463	-100.452	-241.428	-5.61602	156.432	62.9336	20.7528	47.2234	74.3546	-184.618	102.563	-112.058	16.7529	-237.003	231.407	-195.731	340.212	-213.856	-13.2474	-69.4127	312.023	-165.605	171.486	-137.009	116.279	-87.3332	-17.2696	-136.091	30.1159	-52.9599	162.593	-164.371	120.035
164	507.124	2.64114	2.69552	75.6584	78.8209	-99.6288	-232.569	-14.0856	151.185	68.2791	20.8621	47.8559	68.074	-176.606	104.831	-114.641	14.792	-235.262	226.173	-190.874	348.95	-223.964	-14.0341	-70.8359	334.527	-185.43	191.841	-158.551	115.237	-87.2273	-18.829	-133.317	26.0208	-49.0449	161.793	-164.215	120.139
165	416.739	2.67778	2.66438	70.8322	78.7604	-97.6223	-228.62	-19.4526	143.652	75.9224	22.3319	48.838	62.7142	-169.682	107.27	-116.959	13.0138	-236.486	238.934	-203.391	334.62	-208.625	-13.279	-70.4531	319.708	-171.969	173.275	-140.323	115.945	-86.5748	-21.7577	-130.927	29.2083	-51.5772	162.409	-164.566	119.898
166	434.435	2.6772	2.65657	71.4695	78.9625	-98.1362	-228.432	-19.1276	145.604	73.9319	21.9782	48.8583	61.9927	-169.283	108.1	-118.089	12.9567	-236.247	238.245	-202.674	336.111	-210.126	-13.2505	-70.9366	323.273	-175.29	171.859	-139.886	116.261	-86.545	-22.4216	-129.244	29.1999	-49.3922	164.55	-167.154	117.887
167	459.251	2.68803	2.66841	72.1489	80.1244	-98.4364	-227.41	-19.7014	146.046	73.5034	21.5612	48.0321	66.0117	-175.326	105.338	-115.504	14.9733	-236.246	238.846	-203.145	335.784	-209.362	-13.1096	-71.3251	324.484	-179.3	162.477	-131.588	119.148	-87.0212	-21.6708	-129.179	24.4653	-44.859	164.388	-166.156	118.546
168	465.946	2.67514	2.66412	73.7118	79.4659	-98.0057	-222.987	-23.6982	144.484	75.0139	21.8179	49.0951	58.5133	-166.123	109.366	-120.024	12.7717	-234.291	233.229	-197.939	345.922	-221.155	-13.8382	-71.7846	331.049	-184.959	167.052	-136.732	118.995	-86.8155	-22.4043	-127.518	22.9512	-42.4166	164.991	-167.486	117.66
169	451.212	2.69789	2.65903	73.3858	79.9863	-97.889	-221.871	-24.6616	144.245	75.2241	21.9156	49.0657	58.687	-166.349	109.295	-119.953	12.8245	-234.164	234.453	-198.79	346.323	-221.306	-13.822	-70.3762	322.744	-177.688	161.502	-130.413	119.155	-86.7028	-23.2784	-124.727	15.8238	-35.7165	163.44	-167.19	117.871
170	504.482	2.73484	2.6236	72.4609	80.2671	-97.3396	-218.751	-27.5942	143.419	75.8599	22.5591	48.4899	62.4129	-171.384	107.052	-117.521	14.2646	-235.454	238.846	-202.345	340.108	-213.461	-13.2282	-69.5708	320.39	-178.826	153.444	-122.211	121.959	-85.9583	-27.7454	-121.872	16.2827	-39.5795	160.086	-161.779	121.927
171	497.94	2.76387	2.60158	72.4311	80.3233	-98.4105	-221.706	-24.1806	145.328	73.9	21.4949	48.5139	62.2911	-171.217	107.143	-117.612	14.2162	-239.576	243.536	-205.28	324.015	-194.068	-11.3262	-70.2098	325.306	-183.018	155.995	-125.411	121.912	-85.3336	-30.6185	-116.502	6.89638	-30.259	158.051	-162.045	121.759
172	524.709	2.78833	2.54909	72.2116	80.0717	-98.0563	-219.03	-26.7104	144.263	74.9874	21.7325	48.9634	59.5975	-168.37	108.774	-119.512	13.7182	-241.205	243.122	-204.023	320.839	-189.689	-10.5759	-69.6911	324.005	-181.865	155.431	-124.725	121.943	-84.7465	-32.6885	-113.3	2.23853	-25.7679	156.703	-161.993	121.838
173	546.686	2.80673	2.49885	71.0348	78.4664	-98.777	-223.966	-22.0455	146.289	73.0876	21.0705	50.2007	52.1367	-159.383	113.678	-125.012	11.5835	-245.077	242.163	-201.374	310.393	-177.912	-8.77613	-70.3749	328.066	-183.449	160.176	-130.264	120.864	-85.5924	-29.8752	-116.467	2.18845	-25.696	158.032	-164.018	121.028
174	635.69	2.82402	2.47317	70.6404	78.8585	-100.806	-230.603	-14.5623	152.101	66.9684	19.6911	50.695	49.4216	-156.452	115.814	-127.551	11.0334	-244.609	241.222	-200.359	313.452	-181.096	-8.95569	-69.6064	323.8	-179.184	155.34	-125.778	121.157	-85.9243	-29.1072	-117.918	2.07034	-27.2952	158.04	-163.281	122.468
175	636.505	2.83717	2.46493	69.2724	78.0622	-100.598	-232.048	-13.525	152.52	66.6803	19.9576	51.5556	44.8544	-151.412	119.096	-131.384	10.0924	-244.913	241.46	-200.637	311.807	-179.482	-8.84409	-69.1432	315.798	-167.043	160.042	-129.843	117.959	-86.9164	-25.9084	-121.13	1.74285	-26.325	160.627	-167.174	120.781
176	646.087	2.86004	2.45673	68.6756	78.5491	-100.133	-230.972	-15.0513	151.256	68.1805	20.2644	52.7526	39.107	-144.674	124.405	-137.437	8.38808	-243.134	243.293	-203.032	318.497	-186.76	-9.6045	-67.9757	309.078	-161.136	152.614	-122.21	118.592	-87.167	-24.7144	-123.04	1.76727	-27.8683	160.645	-166.1	122.478
177	667.618	2.87892	2.45842	69.7226	78.8916	-99.9606	-230.972	-15.345	150.918	68.6605	20.3897	53.3534	36.6856	-141.789	129.302	-143.162	7.17824	-243.188	244.491	-204.26	317.599	-185.896	-9.37117	-69.4041	318.791	-168.841	156.673	-128.152	118.065	-87.3744	-24.5117	-123.561	0.997193	-28.7162	160.583	-165.473	123.899
178	742.963	2.89065	2.47323	70.7883	79.2653	-102.383	-245.122	-0.301431	162.232	56.6421	19.4833	53.0239	37.948	-143.948	130.233	-144.669	7.66725	-242.652	246.622	-207.536	316.504	-184.475	-9.6107	-70.5818	321.8	-166.954	165.282	-137.567	115.16	-88.6531	-20.9576	-127.623	2.52484	-29.7882	163.429	-168.72	122.493
179	739.742	2.90949	2.48148	70.9641	78.5095	-100.721	-248.485	1.33783	161.77	57.4505	21.2009	51.5871	45.1676	-153.641	130.054	-145.146	9.75629	-244.795	248.264	-208.214	307.76	-175.801	-8.3937	-71.0599	324.359	-165.391	174.195	-146.708	112.15	-89.6822	-18.124	-130.866	3.59908	-30.2046	165.751	-170.711	121.145
180	758.499	2.92181	2.49209	71.9523	79.2489	-100.742	-248.578	1.6354	162.337	56.6955	21.3234	50.8993	47.365	-156.748	128.88	-144.232	10.487	-243.228	249.192	-209.513	312.163	-180.365	-8.71602	-71.1983	325.152	-166.058	173.938	-146.697	112.204	-89.7009	-21.4485	-127.334	2.16014	-30.872	165.756	-170.407	122.963
181	775.193	2.92852	2.50604	73.334	80.0695	-100.793	-249.568	2.65293	163.075	55.901	21.3697	49.9293	50.7455	-161.527	126.326	-141.783	11.8068	-241.967	250.099	-210.751	316.154	-184.661	-8.90321	-71.5345	327.58	-167.953	175.499	-148.625	111.992	-89.579	-24.8408	-123.512	0.76228	-30.8692	165.428	-170.053	124.174
182	765.25	2.91246	2.5376	74.3425	81.2028	-102.285	-258.864	14.6761	174.356	42.7918	22.0304	42.4363	77.6855	-197.081	104.353	-120.712	24.0876	-246.215	251.424	-209.044	306.495	-173.587	-6.07462	-71.353	325.33	-168.049	166.062	-139.537	113.928	-90.6831	-19.3794	-130.195	5.99173	-36.4138	166.781	-169.421	124.466
183	765.2	2.89634	2.56539	76.542	81.8162	-102.595	-261.023	16.7062	176.208	41.1079	21.6603	44.0678	62.3087	-177.081	109.702	-126.433	18.7057	-245.486	250.709	-208.416	309.174	-176.227	-6.37813	-72.1854	334.68	-173.769	181.305	-154.532	111.213	-90.0232	-20.6569	-125.246	-5.10702	-21.7294	171.802	-177.891	121.172
184	781.314	2.89895	2.5628	75.6941	81.9857	-102.463	-259.342	14.5471	173.968	43.6397	21.5029	43.5417	61.9068	-176.707	108.141	-125.128	18.7918	-245.803	251.848	-208.73	309.081	-176.388	-5.38069	-72.3498	330.315	-171.498	170.664	-144.337	113.026	-89.663	-22.1099	-123.494	-6.20442	-20.7728	171.038	-176.746	121.8
185	774.855	2.90481	2.61795	78.7483	85.2553	-102.8	-264.795	21.5272	181.673	35.0442	22.0439	43.3303	61.9035	-176.708	108.079	-125.213	18.6716	-242.126	256.896	-215.847	320.416	-188.44	-6.92185	-72.4439	329.83	-172.127	166.177	-140.224	114.175	-87.908	-25.5443	-118.155	-15.1809	-10.9023	169.138	-175.657	122.624
186	793.438	2.91703	2.61109	79.0678	84.7374	-103.297	-265.639	22.3385	181.686	35.0442	21.6897	43.5118	59.946	-174.204	109.161	-126.416	17.9022	-242.3	256.543	-215.223	320.114	-188.155	-6.80534	-76.4865	343.066	-181.513	170.056	-146.508	114.512	-89.5074	-21.5846	-123.615	-7.90936	-18.9901	170.83	-177.859	123.143
187	837.21	2.89331	2.63859	80.1815	85.6538	-103.071	-259.876	15.6971	175.98	41.2488	21.3265	42.2666	63.2662	-177.735	104.55	-121.958	19.6751	-241.548	254.234	-213.138	327.231	-196.311	-7.37618	-76.0693	341.359	-180.743	168.238	-144.433	115.09	-88.7422	-26.8929	-115.163	-14.7891	-13.0115	166.346	-175.863	124.02
188	786.133	2.86186	2.66249	76.3239	82.8776	-100.654	-253.781	7.17423	166.84	51.1446	22.1429	44.0219	53.2951	-165.122	110.291	-127.763	16.3086	-243.19	254.829	-212.608	322.39	-190.982	-6.51652	-76.235	341.732	-183.796	162.048	-138.368	117.534	-91.7233	-21.1162	-123.975	-0.585486	-29.1195	170.31	-176.224	125.015
189	771.567	2.84429	2.68587	76.4386	83.0688	-100.29	-233.638	-11.141	161.644	56.5785	21.7573	45.1013	47.7905	-158.523	114.493	-132.254	14.6612	-239.137	246.613	-205.624	335.647	-204.547	-8.39477	-75.443	338.04	-180.537	161.092	-136.887	117.504	-90.1673	-25.012	-118.581	-7.6599	-21.5388	168.702	-176.086	125.148
190	704.896	2.85969	2.66898	74.3394	81.8569	-100.046	-231.91	-13.3809	158.378	60.2173	21.5976	46.0059	44.1205	-154.372	118.093	-136.147	13.8416	-239.273	246.887	-205.636	335.143	-203.997	-8.0995	-73.8388	331.985	-175.233	161.872	-136.447	117.33	-92.8703	-20.0559	-125.671	-0.542915	-31.5011	172.317	-176.693	126.526
191	632.526	2.85789	2.66246	73.7014	80.5034	-99.7122	-229.047	-16.6599	154.7	64.2631	21.4604	47.9881	36.0895	-144.396	125.37	-143.792	11.1391	-237.742	243.062	-202.117	342.928	-213.197	-8.51839	-72.7209	328.865	-172.531	163.111	-136.938	117.172	-93.0762	-19.7917	-127.666	2.90703	-37.1357	169.302	-171.993	128.402
192	789.962	2.89109	2.65468	75.7627	83.0951	-100.065	-232.917	-13.2356	155.145	64.0377	21.0285	48.5214	34.1164	-142.148	129.275	-148.176	10.3255	-239.005	248.151	-206.421	334.726	-203.494	-7.54846	-73.2766	332.471	-175.466	163.767	-138.356	117.105	-92.704	-22.7539	-120.542	-12.3954	-20.2584	176.781	-181.993	126.946
193	789.806	2.87918	2.64289	75.4975	83.034	-99.7019	-229.88	-16.4255	152.559	66.8223	21.0937	50.6607	26.5508	-132.236	137.513	-156.841	7.3356	-238.101	245.447	-204.003	339.063	-208.483	-8.04864	-70.92	324.037	-171.749	152.998	-126.497	119.495	-90.5521	-25.5869	-116.334	-21.5477	-9.90474	175.024	-180.519	127.339
194	708.929	2.87819	2.66902	74.3315	82.626	-97.7774	-219.598	-26.7773	145.338	73.9883	22.4101	51.6565	23.3351	-128.48	138.971	-157.927	6.04577	-235.323	247.147	-206.507	338.27	-207.645	-9.97344	-69.1792	318.108	-166.572	154.899	-127.11	119.767	-89.4853	-25.8768	-115.524	-25.3898	-5.50192	174.411	-180.643	127.412
195	699.214	2.89526	2.63569	74.1097	82.595	-96.7604	-212.732	-33.1908	142.5	76.696	23.2781	53.6474	16.7068	-119.446	147.162	-166.619	3.14686	-235.864	247.122	-205.84	336.154	-205.224	-9.33411	-69.5033	322.816	-169.437	161.517	-134.317	118.607	-91.9919	-20.1887	-122.646	-16.3259	-15.9693	176.929	-181.154	127.176
196	713.495	2.89776	2.64062	74.0818	82.5589	-98.9088	-222.833	-23.1025	146.803	72.5735	21.1132	54.7926	13.1399	-114.107	152.372	-172.134	1.25327	-236.679	249.873	-208.274	331.127	-199.276	-8.941	-68.9633	321.844	-172.061	151.071	-124.241	121.374	-89.4483	-27.264	-113.781	-23.8751	-7.36196	174.055	-179.575	127.676
197	699.204	2.92409	2.61929	73.9603	82.3042	-98.7727	-221.386	-24.5467	146.243	73.2294	21.1939	56.7827	7.44472	-104.573	162.605	-182.97	-2.58237	-238.425	253.218	-210.906	323.279	-190.274	-7.95696	-69.6908	326.131	-175.486	153.016	-126.948	121.185	-88.3416	-30.2298	-110.48	-28.6967	-3.15631	171.519	-177.639	128.695
198	733.137	2.94679	2.58898	73.3953	81.2235	-98.843	-221.386	-24.6074	146.208	73.3711	21.0779	56.0972	9.98671	-109.142	159.606	-180.197	-1.18585	-238.848	252.69	-209.975	321.974	-188.7	-7.51061	-68.7087	325.175	-178.857	143.06	-116.595	124.583	-89.5908	-26.736	-114.665	-27.1247	-5.29358	172.546	-176.569	129.656
199	796.352	2.98356	2.54778	73.5247	81.0771	-99.3465	-225.276	-20.9513	147.962	71.6989	20.6971	56.0737	10.2744	-110.364	159.24	-180.108	-0.820025	-239.495	252.078	-208.944	319.255	-185.659	-7.08938	-69.2373	328.503	-181.386	144.062	-118.354	124.492	-89.7326	-27.355	-113.8	-29.1626	-4.78645	172.565	-176.733	130.704
200	864.55	3.03254	2.57477	74.576	82.1555	-99.8394	-229.84	-16.6643	150.251	69.4513	20.4469	55.9097	11.0425	-112.339	158.123	-179.199	-0.174145	-238.524	260.27	-218.651	319.701	-185.65	-7.43354	-69.7528	332.281	-184.138	145.721	-120.79	124.243	-90.932	-25.927	-115.651	-27.6346	-7.11876	173.338	-176.094	131.527
201	947.782	3.07513	2.53032	74.3779	81.5526	-100.463	-236.984	-9.87765	154.106	65.5391	20.3093	55.6739	11.7868	-114.504	156.162	-177.304	0.728871	-240.664	260.464	-217.948	311.394	-177.032	-6.10631	-70.3806	336.052	-186.517	147.902	-123.852	123.732	-90.8094	-28.8683	-112.227	-35.0314	-2.99915	172.373	-175.388	134.167
202	1016.47	3.098	2.49315	76.0232	82.0626	-100.715	-242.28	-4.80419	157.533	61.9678	20.6018	56.6739	8.83328	-109.961	160.782	-182.127	-1.01044	-242.773	257.439	-213.79	303.234	-169.043	-4.51193	-74.4738	356.017	-205.663	148.912	-128.172	125.852	-92.155	-33.1368	-107.921	-28.706	-11.7242	172.388	-175.168	134.847
203	829.845	3.01946	2.5998	75.6062	82.3661	-101.23	-255.503	9.01801	170.763	48.2405	20.9389	55.7453	12.2153	-116.262	154.862	-176.112	1.21056	-239.6	256.054	-215.441	310.447	-177.151	-7.04566	-70.6225	337.661	-185.737	149.225	-126.307	122.653	-94.2672	-33.1064	-108.909	-18.6176	-24.2955	171.897	-173.368	135.288
204	716.656	2.97688	2.58538	74.9518	81.5626	-100.688	-245.426	-1.68197	160.714	58.6391	20.9363	55.1719	9.26113	-109.166	161.239	-183.217	2.47762	-247.723	252.445	-208.286	308.869	-173.38	-5.60473	-73.1514	346.408	-189.318	157.284	-136.648	120.305	-96.2897	-29.7586	-112.988	-11.4427	-32.7683	173.249	-175.747	134.625
205	744.952	3.00229	2.54687	72.7814	79.9136	-100.909	-250.696	3.69963	163.628	55.3531	21.3156	52.9199	16.5016	-120.701	151.93	-173.756	6.49872	-248.565	253.263	-208.24	304.637	-169.372	-4.5252	-69.4205	332.628	-180.193	148.277	-124.974	121.744	-96.6119	-29.8982	-113.368	-9.49731	-35.435	172.866	-173.585	135.232
206	688.884	2.91428	2.62603	74.3293	80.2263	-100.772	-247.849	1.11935	161.71	57.0977	21.3975	49.2813	20.6229	-121.96	150.131	-172.329	13.1171	-261.45	256.883	-204.667	295.781	-158.639	-0.357089	-70.598	344.344	-189.848	154.362	-131.807	120.224	-95.7921	-32.045	-110.915	-11.5477	-33.0252	172.314	-173.994	135.167
207	759.559	2.94178	2.6451	76.2222	81.548	-100.814	-252.182	5.28021	164.636	54.2756	21.4907	50.0991	18.8403	-119.524	153.358	-175.808	11.9606	-261.06	259.727	-208.341	294.478	-156.661	-0.872984	-73.2237	355.282	-198.617	158.397	-137.853	120.245	-94.4633	-32.8086	-109.86	-15.9306	-27.8532	171.567	-174.522	135.206
208	679.898	2.94914	2.62424	71.963	78.5263	-100.847	-251.255	4.34262	164.236	54.6477	21.479	48.4618	23.4427	-127.348	145.59	-167.767	15.0509	-261.015	260.032	-208.76	294.219	-156.337	-0.929905	-69.598	338.6	-183.412	155.481	-132.39	119.272	-97.2461	-27.8935	-117.544	-0.650555	-47.8532	166.135	-166.104	137.758
209	666.8	2.96178	2.62316	73.4207	78.5099	-100.838	-249.259	1.81295	161.015	58.3271	20.9362	47.0201	28.4967	-135.128	139.775	-161.763	17.7822	-261.149	259.058	-207.414	290.108	-152.479	-0.442424	-71.887	346.168	-187.044	163.283	-141.94	117.79	-97.0268	-29.8839	-114.634	-5.32655	-41.9269	169.795	-171.148	136.378
210	680.952	2.95895	2.60984	73.5937	78.6389	-100.678	-247.875	0.573796	160.796	58.4508	21.1463	47.3957	27.2651	-133.6	141.502	-163.568	17.1932	-261.168	258.978	-207.36	289.777	-152.177	-0.435697	-70.8803	342.703	-183.068	165.441	-143.48	116.677	-95.6401	-32.4671	-111.597	-9.7885	-36.6652	169.067	-171.341	136.346
211	789.515	2.97738	2.63422	76.1489	80.4102	-100.699	-250.321	3.2634	162.986	56.0635	21.4305	47.0063	28.4072	-135.451	140.327	-162.412	17.7306	-260.694	261.435	-210.519	288.444	-150.192	-0.855247	-74.5435	359.131	-197.972	165.567	-146.679	117.754	-92.9502	-37.4187	-105.78	-18.5919	-26.2533	167.489	-171.536	136.529
212	717.704	2.9813	2.63032	75.1841	79.272	-100.791	-250.223	3.23637	163.373	55.5837	21.4276	47.4406	26.8298	-133.329	141.973	-164.18	16.9556	-260.731	261.746	-210.903	287.834	-149.555	-0.837392	-73.3641	354.524	-191.507	172.178	-152.441	115.641	-96.0395	-32.4809	-111.159	-10.0097	-36.4371	171.194	-174.061	136.12
213	768.658	2.99397	2.64546	75.4066	79.5878	-100.836	-252.249	5.3542	164.732	54.1271	21.5315	48.5832	23.2454	-128.272	146.537	-168.894	15.1705	-260.294	263.59	-213.38	287.134	-148.195	-1.27319	-70.5076	342.712	-181.137	171.603	-149.597	115.147	-93.5828	-37.063	-105.772	-18.0957	-26.8992	169.738	-174.211	136.213
214	683.232	2.98689	2.66038	74.6451	78.2851	-100.78	-250.211	3.235	163.4	55.5505	21.4397	46.861	28.3966	-135.376	139.804	-162.112	17.9751	-260.546	262.219	-211.766	286.626	-147.721	-1.21174	-69.8986	344.781	-181.207	181.952	-159.49	113.143	-96.0819	-32.7332	-110.86	-9.68853	-36.8991	171.33	-174.393	135.976
215	640.756	2.98107	2.64998	72.2269	77.6527	-100.678	-248.679	1.61634	162.19	56.8548	21.3886	47.1027	27.4888	-134.372	140.87	-163.241	17.6441	-260.573	262.236	-211.786	286.529	-147.637	-1.19526	-68.1615	333.948	-173.006	172.231	-148.47	114.046	-97.6845	-28.997	-115.076	-6.50255	-40.924	172.479	-174.163	136.047
216	617.845	2.97688	2.63569	69.3852	76.2892	-100.532	-245.921	-1.34357	159.873	59.3701	21.2399	44.4549	35.909	-146.75	131	-153.253	21.9432	-260.715	262.31	-211.869	286.012	-147.194	-1.10776	-67.4287	328.523	-170.578	161.933	-137.817	115.949	-100.927	-21.0525	-125.419	3.86553	-56.3389	167.108	-165.045	139.209
217	619.098	2.94907	2.58161	71.8627	76.469	-100.399	-243.042	-4.45617	157.386	62.0816	21.0512	46.3801	29.2547	-137.819	137.931	-160.285	19.1141	-262.706	253.336	-201.635	284.112	-145.183	-0.733054	-71.2084	348.017	-186.718	168.789	-147.971	115.319	-99.6652	-24.5945	-120.848	-0.551278	-49.2759	171.061	-171.792	136.808
218	661.903	2.96759	2.58241	73.1509	77.4372	-100.921	-252.722	5.84602	164.259	54.5775	21.4497	47.4607	26.0782	-133.25	142.587	-165.084	17.3866	-263.439	253.803	-202.086	280.598	-141.506	-0.490228	-72.8344	357.522	-194.175	175.182	-155.633	114.618	-99.6534	-23.6783	-121.33	-2.72188	-46.4595	172.583	-173.863	136.112
219	665.724	2.9881	2.62985	73.8417	77.847	-100.773	-250.177	3.18671	162.995	55.9737	21.4089	47.5607	25.3793	-132.906	141.731	-164.125	17.4476	-261.178	262.41	-212.247	282.523	-143.878	-0.86515	-71.6721	353.943	-190.864	176.631	-156.241	114.053	-98.6973	-25.9828	-119.112	-4.03286	-45.2721	170.566	-170.395	137.217
220	652.776	3.00628	2.64194	73.056	77.6533	-100.676	-253.262	6.26761	164.191	54.7803	21.6304	48.877	21.2976	-127.061	146.977	-169.552	15.3244	-261.221	263.223	-213.215	280.851	-142.003	-0.867714	-68.6519	341.49	-179.376	177.245	-154.492	113	-97.6772	-27.9119	-116.896	-7.02196	-41.7137	169.974	-170.539	137.177
221	660.443	2.9951	2.65937	74.5597	78.402	-101.376	-254.753	10.3532	169.006	47.6456	23.217	48.139	12.2656	-111.608	156.429	-180.065	13.1917	-267.39	263.515	-207.046	267.206	-129.373	4.31733	-70.3299	349.325	-186.521	176.303	-154.974	113.341	-98.4609	-27.6483	-115.131	-11.806	-34.8176	179.51	-180.622	134.965
222	637.609	2.98118	2.65089	71.4054	77.6957	-101.834	-256.641	12.9854	172.199	44.0682	23.2051	48.5719	11.9331	-110.482	159.554	-183.573	12.124	-265.745	257.676	-201.565	264.31	-128.105	12.7496	-76.424	332.106	-173.524	167.666	-143.682	114.865	-99.1972	-19.8761	-123.699	-10.624	-36.1927	179.862	-179.752	135.142
223	659.993	2.99192	2.64008	73.8042	77.905	-101.716	-255.883	11.6965	170.906	45.7744	22.9062	49.0896	10.725	-109.166	161.288	-185.484	11.6465	-265.746	257.676	-201.565	264.309	-128.105	12.7499	-79.7664	353.684	-191.923	179.807	-158.31	114.261	-99.7926	-18.1354	-126.09	-7.86267	-40.553	178.188	-177.366	136.159
224	552.517	2.99379	2.70782	70.7403	77.9186	-101.833	-258.157	14.2972	173.192	43.3342	22.9482	49.6129	10.2701	-106.67	166.211	-190.939	9.56449	-264.03	262.084	-207.541	265.097	-128.229	11.9815	-75.5515	329.389	-172.487	164.256	-139.611	115.479	-100.855	-17.4147	-127.124	-6.14373	-42.9525	178.549	-175.766	136.719
225	581.395	2.99169	2.71251	70.9138	78.0851	-101.67	-256.605	11.9589	170.874	46.2365	22.5297	48.1078	15.0551	-115.179	158.877	-183.484	12.7766	-263.698	263.734	-209.448	265.397	-128.576	11.9411	-75.5249	330.853	-174.668	164.405	-139.547	115.667	-100.531	-12.1878	-132.582	-9.56896	-39.216	178.115	-174.585	137.114
226	609.819	2.98945	2.71861	71.3492	78.3654	-101.499	-255.35	10.0812	169.116	48.4684	22.2177	46.9139	18.9525	-121.791	153.497	-178.009	15.1872	-263.387	265.312	-211.247	265.616	-128.876	11.9285	-75.1867	330.977	-175.303	165.261	-139.969	115.553	-99.4612	-11.0726	-133.653	-13.5627	-34.6066	177.2	-173.548	137.419
227	637.04	3.00901	2.71333	71.3131	78.016	-100.741	-250.723	3.53613	162.747	56.2755	21.3908	45.3487	24.8792	-132.266	144.259	-168.5	18.8261	-262.938	266.074	-212.837	264.958	-127.363	11.4137	-75.5656	332.943	-177.917	160.424	-135.943	116.568	-98.091	-18.2817	-126.11	-13.7935	-34.3295	175.704	-173.232	137.914
228	778.702	3.03173	2.67529	74.1979	78.4556	-100.686	-248.519	1.41877	162.01	57.0559	21.3685	46.9797	20.8503	-126.714	149.464	-173.489	16.6674	-262.96	265.98	-212.779	264.668	-127.078	11.4224	-79.3918	348.877	-189.823	167.594	-146.274	116.125	-94.5451	-28.2672	-114.944	-23.0684	-23.2792	174.068	-174.085	137.93
229	646.85	3.02914	2.65762	70.7584	77.4611	-100.433	-245.158	-2.08535	159.519	59.7235	21.3128	45.1477	26.392	-135.271	141.994	-165.887	19.8153	-263.031	265.687	-212.326	264.255	-126.702	11.6312	-75.8395	331.604	-176.211	158.047	-134.229	116.789	-97.6463	-23.2537	-120.84	-12.8588	-36.05	174.832	-172.974	138.574
230	607.223	3.01446	2.67101	72.0876	77.0736	-100.619	-245.669	-1.62689	159.515	59.747	21.1192	42.4873	34.665	-144.38	132.674	-156.576	23.9901	-266.372	262.58	-207.538	265.402	-127.666	12.0698	-77.5797	339.041	-179.516	168.698	-146.138	114.569	-98.4598	-23.4736	-120.658	-12.0234	-37.4945	175.14	-173.678	137.914
231	566.164	3.00347	2.6587	69.8461	76.4521	-100.533	-245.142	-2.30763	158.875	60.4837	21.1117	41.8677	36.308	-147.073	130.019	-153.813	25.0621	-266.815	261.835	-206.653	263.653	-126.349	12.4182	-76.0812	331.246	-174.878	159.608	-135.992	116.109	-101.401	-16.4229	-128.383	-7.25236	-44.0135	176.239	-172.245	138.37
232	535.989	2.99331	2.61244	70.2232	75.4201	-100.392	-242.755	-4.87356	156.869	62.6558	20.9996	43.8364	29.5642	-138.076	136.79	-160.61	22.2156	-268.335	255.403	-198.879	260.971	-124.066	13.2295	-78.0362	339.926	-179.502	169.706	-147.564	114.134	-102.229	-16.2081	-128.673	-6.69472	-44.9835	176.726	-173.669	137.66
233	500.369	2.99102	2.60372	67.582	74.998	-100.174	-240.295	-7.41037	155.126	64.5104	20.9911	45.4131	24.5329	-131.146	142.603	-166.515	19.892	-268.263	256.118	-199.507	260.329	-123.534	13.5484	-75.2364	326.426	-170.507	157.619	-133.408	116.007	-103.098	-15.8882	-129.347	-4.81265	-47.9817	175.675	-171.031	138.527
234	459.846	2.99558	2.60191	69.7927	74.8016	-99.3401	-232.669	-15.1012	150.27	69.579	21.2456	43.145	31.3575	-141.174	133.671	-157.354	23.605	-268.356	255.843	-199.202	260.033	-123.304	13.5966	-79.1201	342.556	-180.949	169.135	-148.16	113.744	-102.887	-16.112	-129.102	-5.31247	-47.3583	175.561	-171.897	138.254
235	412.902	2.99295	2.59559	69.0394	74.2436	-98.9085	-228.948	-18.803	148.023	71.9084	21.4003	42.9138	31.6025	-142.132	132.208	-155.847	24.2233	-268.456	255.747	-199.1	259.436	-122.834	13.7117	-78.1111	338.231	-174.841	175.588	-153.65	111.893	-105.119	-9.12191	-136.306	-5.14481	-48.1248	177.494	-173.076	137.873
236	368.352	3.00836	2.61436	67.5244	74.2375	-98.6021	-226.682	-21.1244	146.538	73.5289	21.5007	42.6525	31.8724	-143.118	130.654	-154.302	24.8794	-268.03	257.225	-201.277	253.552	-117.266	14.0292	-77.5899	331.571	-170.726	163.22	-141.239	113.512	-104.797	-8.28537	-137.052	-6.95843	-46.3112	176.814	-172.496	138.247
237	377.759	2.98089	2.57567	69.6258	74.1414	-98.7813	-227.391	-20.4536	146.656	73.4477	21.2582	44.7337	24.948	-133.962	138.135	-161.862	22.0094	-270.065	248.092	-190.473	249.876	-114.374	14.8	-81.8627	350.808	-186.335	167.838	-149.703	112.944	-103.565	-11.8249	-133.358	-8.1625	-44.5315	176.108	-173.2	137.647
238	343.732	2.96534	2.56828	67.652	74.0956	-98.8502	-227.391	-20.4749	146.486	73.6483	21.1255	43.7544	28.1919	-138.708	134.82	-158.554	23.5357	-270.343	247.273	-189.705	248.524	-113.33	14.9253	-78.7951	337.668	-176.751	161.318	-140.777	114.075	-105.91	-2.46503	-142.912	-10.2259	-43.3183	177.298	-172.663	137.982
239	348.132	3.00046	2.5627	68.2159	73.609	-97.9674	-225.466	-22.0252	146.601	73.4072	22.2464	43.3436	29.1042	-140.552	132.934	-156.67	24.4165	-270.365	247.605	-190.235	247.492	-112.36	14.9476	-79.7275	340.664	-175.141	170.132	-150.593	110.615	-105.69	-3.53247	-141.81	-10.0378	-43.4439	177.168	-172.791	137.576
240	306.941	2.98942	2.55392	67.5991	74.4154	-98.2539	-225.902	-21.7307	146.122	73.9552	21.791	43.025	29.4459	-141.716	131.193	-154.969	25.1866	-270.748	246.573	-189.24	245.44	-110.613	15.1208	-79.11	335.746	-173.278	160.143	-140.326	113.025	-107.37	9.66062	-154.262	-22.764	-33.8484	177.067	-172.138	140.67
241	338.918	2.99362	2.5538	70.0058	74.853	-98.6806	-227.994	-19.7308	147.05	73.0444	21.3951	42.7418	29.6206	-142.669	129.572	-153.42	25.9378	-271.022	245.852	-188.708	243.479	-108.985	15.2246	-84.0492	353.547	-184.812	167.977	-152.503	110.868	-107.552	8.08476	-152.716	-20.1208	-36.7883	177.129	-172.845	140.509
242	430.354	3.01512	2.54065	69.8479	74.1563	-99.8273	-238.894	-8.93872	152.262	67.6519	20.8153	43.0157	28.0879	-141.247	130.214	-154.169	25.8926	-272.217	241.073	-183.167	237.644	-103.974	15.7083	-84.1493	353.808	-182.132	173.132	-158.283	108.498	-107.629	2.91937	-147.567	-14.0611	-43.3944	177.16	-172.976	140.072
243	438.431	3.01908	2.53462	70.2538	73.4474	-99.4973	-236.019	-11.7709	150.816	69.129	20.9951	42.834	27.8793	-141.656	129.111	-153.204	26.456	-272.238	240.981	-183.091	237.439	-103.798	15.7131	-82.2204	351.184	-177.661	185.046	-168.637	105.846	-107.09	1.64915	-146.327	-14.2144	-42.9523	176.95	-172.999	139.992
244	473.567	3.03075	2.56669	69.4821	73.5214	-100.083	-242.109	-5.55989	156.768	63.0374	21.1855	43.9808	24.4455	-136.886	134.094	-158.315	24.5813	-271.174	244.909	-188.892	235.8	-101.583	15.6755	-80.0299	340.76	-169.437	184.634	-165.618	105.582	-105.481	3.8835	-148.503	-21.2592	-34.6458	176.179	-173.187	139.885
245	531.533	3.03936	2.5628	70.3491	73.6903	-100.869	-248.892	1.57217	161.604	57.617	21.0958	43.1946	26.5157	-140.082	131.143	-155.526	25.8089	-271.145	244.176	-188.552	232.901	-99.1102	15.7096	-81.2777	343.775	-169.231	188.201	-170.434	103.768	-104.523	2.86327	-147.495	-23.1502	-32.1322	175.772	-173.573	139.783
246	458.163	3.0668	2.8138	69.0091	70.9795	-101.36	-248.593	1.61906	163.971	55.3727	20.7596	44.5073	9.71882	-125.607	164.672	-195.287	35.9645	-268.022	251.368	-196.823	241.398	-107.95	14.2159	-61.7854	316.139	-147.49	222.872	-186.028	105.962	-109.183	-2.66378	-143.958	-2.46187	-60.2835	167.603	-163.372	143.185
247	435.562	3.09792	2.78499	68.5908	71.2339	-100.289	-243.142	-4.58583	157.187	62.3842	21.148	43.922	14.4903	-129.912	169.181	-201.03	36.2852	-268.061	250.593	-195.992	240.719	-107.659	14.2677	-67.4712	322.121	-148.372	207.358	-175.973	104.984	-107.63	-4.90144	-141.733	-4.10099	-57.5734	167.463	-164.354	142.865
248	412.781	3.10797	2.75777	69.366	72.0083	-100.556	-244.895	-2.85188	158.15	61.3981	20.9892	41.825	23.5656	-141.465	164.826	-197.597	39.0169	-267.952	251.033	-196.525	240.513	-107.589	14.3549	-67.8195	324.03	-149.039	207.672	-177.216	104.621	-109.27	1.7117	-147.885	-6.84233	-55.0652	169.338	-165.477	142.535
249	405.761	3.12066	2.74259	70.3035	73.4476	-100.464	-244.332	-3.3881	157.958	61.5864	21.0721	40.9934	29.1452	-146.993	168.521	-202.464	39.7602	-268.115	250.108	-195.546	239.541	-106.9	14.4892	-69.1172	324.809	-147.698	204.989	-176.087	104.097	-110.501	10.6281	-156.2	-14.095	-47.6065	170.856	-166.457	142.341
250	427.425	3.13152	2.73708	70.68	73.038	-100.642	-246.583	-0.958044	159.793	59.5926	21.1181	40.3389	34.2393	-152.231	170.454	-204.83	40.1974	-268.124	249.973	-195.43	239.098	-106.621	14.5781	-72.725	333.804	-152.703	201.011	-175.952	102.713	-110.219	2.83912	-148.473	-5.462	-56.59	171.135	-167.164	142.116
251	367.437	3.07427	2.77612	72.2175	74.3792	-99.6559	-241.332	-7.27883	154.431	65.6277	21.0775	38.9812	40.4645	-159.618	170.498	-205.385	41.8708	-268.266	249.154	-194.387	240.516	-108.177	14.1087	-73.4823	337.842	-154.868	202.44	-178.729	102.07	-110.451	9.78468	-155.021	-13.9907	-47.3079	172.141	-168.111	141.917
252	407.787	3.08691	2.74272	74.0112	75.0011	-99.7753	-240.146	-8.29868	153.863	66.1397	21.1159	37.6537	49.3397	-170.019	172.413	-208.136	44.1539	-268.475	248.55	-193.426	240.966	-108.776	13.8798	-77.5052	348.804	-159.398	202.618	-183.885	99.5778	-109.288	5.73257	-151.075	-11.7197	-49.0254	172.107	-169.042	141.684
253	473.101	3.08421	2.74905	74.3462	75.5654	-100.707	-247.307	-0.448567	159.623	59.855	20.9752	37.617	49.1116	-169.933	171.77	-207.473	44.2764	-268.104	245.866	-190.605	243.211	-110.499	13.0801	-81.3227	358.665	-165.021	200.433	-185.413	98.0765	-108.202	2.16296	-147.569	-10.8258	-49.3531	171.927	-169.721	141.5
254	487.676	3.10674	2.76634	73.6468	75.3882	-102.143	-259.245	13.78	172.223	45.7787	21.2962	38.4767	40.5908	-159.665	171.276	-207.308	42.6261	-267.905	245.393	-190.327	244.312	-111.293	12.8387	-78.7482	347.716	-159.829	188.627	-171.243	101.867	-106.76	-3.40896	-142.05	-9.08984	-50.3642	171.706	-170.174	141.365
255	487.425	3.09266	2.75445	73.3275	75.6706	-101.56	-249.348	2.01062	161.134	58.1583	20.4368	37.8484	45.2923	-164.83	172.996	-209.534	43.4169	-267.776	245.327	-190.189	245.011	-111.754	12.5098	-75.7003	340.888	-156.704	188.921	-168.922	103.794	-107.6	4.89631	-150.055	-17.5975	-41.4261	172.732	-170.623	141.271
256	526.297	3.09914	2.75553	73.9778	78.4362	-102.121	-257.748	12.1291	171.279	46.8969	21.1688	37.3305	53.3889	-174.028	176.142	-212.856	45.0803	-264.528	249.915	-194.086	262.589	-130.805	10.4252	-82.7899	346.268	-153.908	159.181	-146.373	103.876	-109.518	1.24762	-146.71	-9.84411	-50.8052	172.744	-170.324	141.341
257	658.561	3.09829	2.74635	74.5631	78.2556	-101.918	-250.577	3.7255	163.151	55.8984	20.3953	36.8614	63.2023	-183.884	184.478	-221.673	46.0331	-264.144	249.494	-193.828	263.723	-131.448	9.98428	-73.9844	334.502	-150.28	177.629	-156.889	106.768	-108.121	-0.238519	-145.281	-11.9663	-47.7406	172.474	-171.226	141.105
258	637.797	3.10329	2.72549	74.8237	78.436	-100.846	-241.893	-5.73695	156.508	63.1786	20.5804	36.9004	66.391	-186.717	188.15	-225.526	45.8118	-264.462	248.58	-192.582	262.747	-130.76	10.0917	-74.9493	338.03	-153.202	175.92	-156.351	106.722	-109.254	1.42786	-146.535	-13.0586	-46.9357	173.702	-171.659	140.993
259	616.8	3.1045	2.6972	75.597	78.6329	-100.261	-239.825	-8.10955	154.905	64.9531	20.894	36.905	66.8888	-187.3	188.079	-225.62	45.7743	-265.626	244.511	-187.673	261.799	-129.859	10.3306	-78.2904	345.865	-156.355	176.224	-159.811	104.482	-109.993	3.69257	-148.518	-15.2559	-44.8173	174.451	-172.903	140.687
260	651.54	3.07686	2.72275	75.6205	78.1776	-100.545	-246.138	-1.96044	157.484	62.1781	20.7946	36.9365	67.4152	-187.515	188.815	-226.434	45.3214	-265.353	242.793	-186.465	263.586	-131.184	9.8201	-68.0001	330.508	-150.33	196.099	-170.287	107.476	-109.727	3.27576	-148.107	-15.6851	-44.2139	174.375	-173.056	140.649
261	527.049	3.09974	2.71949	74.6506	75.9252	-100.709	-247.817	0.420564	161.015	58.2458	21.2311	36.7135	54.3407	-176.165	171.413	-209.139	45.4928	-265.058	243.406	-187.285	263.472	-131.247	9.83717	-68.2156	336.675	-155.157	202.08	-176.804	106.393	-107.908	-6.581	-138.237	-10.6626	-48.5811	174.151	-173.383	140.38
262	603.331	3.10413	2.69603	75.9432	76.9658	-100.157	-241.878	-5.87969	157.098	62.5777	21.2477	36.2945	64.2903	-186.28	180.049	-218.394	46.5573	-265.51	241.09	-183.846	262.502	-131.248	10.3438	-68.0557	336.907	-154.495	202.428	-177.53	105.613	-106.042	-6.97975	-138.138	-14.6742	-43.3644	173.792	-173.459	140.074
263	634.446	3.10874	2.69058	77.3513	77.7309	-99.9757	-240.135	-7.91021	154.537	65.2729	21.0893	36.6103	67.9682	-188.722	186.695	-225.113	45.368	-265.719	240.671	-183.943	266.822	-133.884	9.53813	-67.2958	343.568	-161.62	210.959	-185.84	105.809	-110.825	1.22808	-145.755	-12.2158	-53.1471	173.02	-171.019	144.412
264	512.271	3.13108	2.72493	74.9476	75.7065	-100.668	-246.33	-1.79283	156.945	62.8877	20.7164	37.2579	44.5781	-164.339	172.462	-211.618	43.2494	-265.934	239.776	-182.95	264.41	-131.67	9.72675	-75.2899	354.267	-164.014	197.369	-179.559	102.764	-109.095	-6.61466	-137.859	-9.6766	-54.8816	172.819	-171.633	144.23
265	532.573	3.12026	2.71596	75.9534	76.6128	-99.8547	-238.726	-9.72532	152.042	68.1773	20.8826	36.3861	56.2912	-175.877	181.137	-221.115	44.0646	-265.645	237.746	-180.753	265.309	-132.21	9.32458	-69.883	347.24	-163.527	201.703	-179.503	105.921	-109.987	-2.30934	-141.707	-13.2315	-51.179	174.336	-172.333	144.035
266	677.811	3.11941	2.71374	78.5905	78.6656	-100.014	-238.563	-9.72532	153.186	66.9187	20.8731	36.2054	65.2529	-184.038	190.985	-231.115	44.2301	-266.352	235.68	-178.413	261.34	-128.866	9.75807	-71.6767	357.113	-171.608	205.524	-185.158	105.301	-110.509	-1.24265	-141.159	-19.2248	-41.8233	184.625	-182.333	141.327
267	533.573	3.1404	2.77537	77.4207	76.7936	-100.028	-234.354	-13.7735	152.897	67.4305	20.7815	36.3391	50.8341	-170.987	174.554	-214.873	43.945	-260.694	242.357	-186.026	279.077	-146.386	6.04485	-54.3539	332.159	-160.729	227.73	-192.57	110.935	-108.854	-15.7688	-126.641	-13.1124	-47.4199	184.999	-182.637	141.543
268	659.509	3.1447	2.7616	78.9965	77.6337	-101.686	-243.418	-4.05321	158.37	61.4866	19.7825	35.8601	57.2776	-177.688	178.984	-219.763	44.8277	-261.031	241.818	-185.24	278.185	-145.774	6.14783	-53.1679	336.894	-166.61	232.899	-197.675	111.483	-109.32	-13.8842	-128.862	-11.0342	-51.9031	181.925	-178.281	143.367
269	759.708	3.14358	2.75114	79.7963	77.7267	-100.405	-242.966	-4.9078	157.099	62.6353	20.9796	35.7633	66.0862	-185.758	188.826	-229.763	44.9869	-262.567	237.493	-179.911	272.88	-141.903	6.72872	-55.7627	346.673	-175.145	230.192	-197.54	111.711	-110.069	-12.9846	-130.359	-7.54235	-59.7248	174.119	-169.182	146.539
270	793.829	3.13927	2.74952	80.2035	79.3238	-100.582	-247.703	-0.0595084	159.741	59.7778	21.0407	35.5953	65.9312	-185.687	187.457	-228.741	44.8391	-263.149	234.029	-176.034	274.026	-142.563	6.45731	-62.9498	367.494	-190.484	223.602	-197.745	111.225	-108.939	-14.6388	-128.343	-10.1642	-55.0087	177.372	-173.777	145.13
271	778.51	3.12848	2.85212	79.4768	76.6093	-101.599	-251.633	5.2256	169.92	49.0878	21.1793	35.461	55.3895	-176.319	174.153	-215.602	44.878	-256.038	236.28	-181.218	295.603	-164.923	2.32114	-44.7711	328.314	-162.411	247.182	-201.718	114.542	-108.991	-37.3983	-109.603	6.58316	-71.9069	175.111	-171.685	145.863
272	779.763	3.14484	2.80172	78.1624	76.2189	-101.879	-250.877	4.21189	163.854	55.0815	20.5518	35.058	54.7724	-176.283	172.373	-214.504	45.7317	-256.158	232.399	-176.291	298.496	-168.661	2.33319	-46.0246	323.12	-154.306	239.876	-196.048	113.309	-107.258	-34.4703	-113.3	5.15659	-69.5224	174.354	-172.155	145.154
273	774.235	3.17572	2.83872	77.7191	76.1237	-101.808	-251.331	4.70172	164.147	54.7478	20.6071	34.5732	53.9705	-176.279	169.167	-211.903	46.6116	-254.472	239.92	-185.283	298.186	-168.338	1.60911	-45.2871	321.998	-153.345	241.266	-197.103	113.19	-108.898	-29.5396	-118.201	8.08566	-75.7177	174.61	-171.264	147.611
274	743.714	3.19234	2.81665	75.4899	75.1009	-100.286	-242.905	-4.79308	157.66	61.9592	21.1983	34.4882	55.8334	-177.572	173.291	-216.738	46.5538	-256.492	237.377	-181.063	292.463	-163.261	2.28364	-47.2137	318.303	-146.793	233.186	-191.107	112.641	-112.562	-19.0581	-128.01	8.46426	-77.6207	177.477	-173.174	146.914
275	715.258	3.17883	2.83621	76.6186	75.5164	-100.418	-242.765	-5.14862	157.025	62.7428	20.947	34.1721	56.0879	-177.744	174.764	-219.034	47.2105	-256.846	237.111	-180.943	291.015	-162.097	2.5812	-42.9439	317.64	-149.793	246.513	-200.979	113.36	-113.661	-11.791	-135.164	5.78187	-76.141	176.269	-170.056	147.986
276	744.757	3.19256	2.8249	75.6283	75.34	-100.437	-242.723	-5.21121	156.925	62.8582	20.9201	33.9746	55.7666	-177.293	176.06	-221.004	47.7168	-257.628	235.538	-178.866	289.27	-160.877	3.0606	-46.711	317.798	-145.635	234.793	-192.995	112.557	-112.692	-11.6651	-135.246	3.7901	-73.5467	175.97	-171.273	147.548
277	798.813	3.20592	2.826	75.0255	75.4784	-100.429	-242.654	-5.2989	156.849	62.9464	20.9171	33.8825	55.347	-176.27	178.717	-224.332	47.8728	-258.029	234.49	-177.435	289.156	-161.033	3.2463	-49.3837	316.499	-141.074	225.684	-186.618	111.769	-111.655	-12.1394	-134.672	1.85546	-70.9403	175.769	-172.324	147.188
278	864.513	3.21425	2.83342	74.758	76.07	-101.301	-247.527	0.14314	160.519	58.8955	20.563	33.871	55.668	-175.426	183.797	-230.063	47.7521	-258.498	234.061	-176.692	287.6	-159.79	3.51341	-49.2478	311.223	-135.043	221.556	-182.783	111.238	-112.567	-7.73887	-138.671	-0.0946035	-69.3021	176.56	-172.458	146.81
279	760.623	3.23595	2.84473	75.4216	77.3055	-100.49	-238.923	-9.03405	154.406	65.589	20.5872	33.3527	56.0619	-175.599	180.753	-227.809	48.544	-256.479	236.915	-180.276	299.473	-172.307	2.49347	-53.9639	316.712	-135.831	208.879	-175.025	109.812	-109.573	-12.3598	-133.407	-4.59074	-62.8879	175.881	-172.611	146.438
280	848.769	3.24315	2.87132	75.7189	78.05	-100.248	-239.142	-9.03405	154.255	65.8194	20.7443	33.4355	56.9308	-174.316	189.627	-237.37	47.8658	-257.639	235.605	-178.313	295.49	-168.811	3.0223	-60.306	324.359	-138.101	192.866	-164.852	108.22	-108.065	-15.3131	-129.993	-7.30571	-59.1734	175.489	-172.706	146.299
281	789.725	3.25123	2.88404	76.2767	78.5584	-99.7301	-235.346	-13.0099	151.857	68.4106	20.9597	32.7942	57.0489	-175.854	184.13	-232.509	49.1157	-255.245	238.952	-182.531	303.165	-177.305	2.21962	-56.1976	316.591	-133.004	200.88	-169.792	109.141	-106.378	-17.5482	-127.43	-9.91957	-55.2514	175.413	-172.969	146.087
282	693.74	3.25634	2.89322	77.0371	79.4076	-98.6147	-226.797	-21.7423	146.965	73.6064	21.5366	32.0247	57.3451	-177.64	178.477	-227.566	50.5148	-252.995	240.551	-185.005	311.12	-186.225	1.56401	-56.2602	315.617	-131.308	200.742	-170.016	108.959	-104.496	-19.1147	-125.532	-14.3867	-49.2805	175.031	-173.332	145.962
283	746.382	3.25752	2.89917	77.887	79.7409	-98.6939	-226.912	-21.7421	146.715	73.9798	21.3292	32.0247	57.345	-177.64	178.477	-227.566	50.5148	-252.406	241.551	-185.908	313.299	-188.971	1.31929	-57.0117	316.135	-130.483	199.703	-169.913	108.597	-100.185	-25.7292	-118.761	-22.3188	-38.5384	173.171	-173.761	145.904
284	822.484	3.22983	3.02684	81.2954	83.6547	-97.5272	-222.486	-26.4944	143.521	77.2305	22.1424	32.2229	55.1973	-175.194	178.151	-227.21	50.1611	-248.069	254.529	-210.164	338.898	-207.478	2.85672	-75.1923	338.576	-145.258	173.096	-150.874	98.8493	-96.1676	-28.9199	-116.067	-29.7478	-28.3113	171.436	-173.938	146.047
285	818.442	3.24924	3.0475	81.8826	83.9796	-97.1647	-218.889	-30.0097	142.307	78.4759	22.4304	32.2338	55.745	-175.665	178.896	-227.953	50.1393	-247.988	259.085	-214.672	336.442	-204.458	3.22455	-76.581	341.798	-145.09	178.36	-157.328	97.162	-96.6754	-30.8735	-113.89	-25.4933	-33.1282	171.45	-174.279	146.142
286	886.337	3.23587	3.04929	80.4998	83.0621	-96.5207	-214.222	-34.6449	140.059	80.8083	22.8766	32.0869	56.258	-176.503	178.211	-227.383	50.5746	-249.946	265.876	-221.394	329.559	-195.653	4.25584	-66.7939	323.076	-137.311	189.363	-159.717	102.105	-94.6385	-36.2216	-108.304	-30.2676	-26.5952	170.743	-174.635	146.06
287	791.422	3.25232	3.06725	81.4413	83.8525	-96.3992	-213.108	-35.8107	139.196	81.7993	22.8117	32.0869	56.258	-176.503	178.211	-227.383	50.5746	-246.909	260.88	-217.133	342.674	-211.172	3.25716	-72.1089	328.714	-138.858	173.68	-149.118	101.202	-97.5454	-32.945	-110.851	-24.0486	-34.9859	172.37	-174.788	146.054
288	704.059	3.24985	3.08654	82.1016	84.7753	-98.3424	-223.108	-26.1443	142.642	78.7051	20.7157	32.0869	56.258	-176.503	178.211	-227.383	50.5746	-245.97	259.905	-216.311	346.354	-215.889	3.05742	-77.9825	339.236	-144.038	162.907	-143.796	99.3578	-101.452	-24.7957	-118.965	-15.5476	-46.2745	174.155	-174.542	146.439
289	739.396	3.25896	3.09004	81.7912	85.2731	-100.395	-232.814	-16.1443	147.861	73.3064	19.1847	32.0869	56.258	-176.503	178.211	-227.383	50.5746	-247.449	265.373	-220.95	337.776	-206.185	4.26998	-78.2846	337.609	-139.565	165.534	-146.84	97.157	-101.416	-24.4253	-118.731	-19.5021	-42.2125	174.366	-174.706	145.95
290	846.403	3.25005	3.05656	81.7038	84.59	-97.9114	-218.152	-30.8406	142.435	78.2095	21.5974	32.1212	57.2309	-177.35	179.611	-228.761	50.5404	-247.099	263.016	-218.871	339.099	-206.942	3.16761	-78.1124	338.644	-140.548	166.168	-147.917	97.3063	-98.1085	-30.6316	-112.447	-26.8952	-32.6559	172.877	-175.399	146.066
291	778.957	3.25413	3.05015	82.4389	84.4824	-99.1792	-226.954	-22.1584	146.306	74.4075	20.5149	32.1212	57.2309	-177.35	179.611	-228.761	50.5404	-245.066	253.605	-209.468	351.121	-221.87	1.96168	-80.9024	341.271	-142.631	150.331	-135.458	98.1794	-102.074	-20.1873	-123.139	-18.6929	-43.518	174.364	-173.942	146.432
292	827.826	3.2523	3.02949	81.8626	85.0104	-98.6809	-224.519	-24.492	145.118	75.6036	20.9687	32.147	57.9648	-177.983	180.659	-229.79	50.4924	-247.165	257.618	-212.649	340.147	-208.438	2.29639	-81.0506	343.764	-143.606	155.124	-140.981	97.5028	-98.9805	-28.4586	-114.548	-24.039	-36.4044	173.112	-174.84	146.36
293	779.3	3.25219	3.03171	82.1993	83.8867	-99.1447	-228.264	-20.7048	146.982	73.7401	20.6651	32.147	57.9648	-177.983	180.659	-229.79	50.4924	-245.593	250.239	-205.581	349.169	-219.438	1.23612	-83.3674	347.405	-146.948	143.75	-132.118	98.243	-102.957	-19.3175	-124.01	-14.9406	-48.2785	174.397	-173.292	146.794
294	767.861	3.24628	3.01189	82.8435	84.4778	-98.7786	-226.297	-22.6423	145.932	74.7982	20.9765	32.1474	58.0795	-178.089	180.776	-229.907	50.4902	-245.455	245.58	-200.234	353	-224.813	1.22334	-81.882	342.975	-140.482	153.192	-140.865	96.6265	-102.335	-22.0261	-120.652	-18.5208	-43.6305	176.699	-176.387	146.035
295	739.834	3.24471	3.01054	82.8047	82.2567	-98.7745	-226.302	-22.6423	145.834	74.982	20.9492	32.1474	58.0795	-178.089	180.776	-229.907	50.4902	-245.006	241.049	-195.083	358.406	-232.083	1.24884	-85.0902	346.729	-142.571	138.314	-129.675	96.8073	-102.354	-21.6656	-120.855	-20.7302	-41.5337	176.303	-174.619	146.507
296	812.001	3.24529	2.99578	82.6308	82.282	-98.7716	-226.305	-22.6423	145.766	75.1112	20.9308	32.1474	58.0795	-178.089	180.776	-229.907	50.4902	-246.055	240.882	-194.25	353.751	-226.099	0.92048	-85.0032	345.451	-141.16	133.967	-126.194	97.3048	-98.8532	-29.418	-112.877	-28.5628	-31.5337	174.509	-175.529	146.468
297	730.113	3.24395	2.96362	82.8473	81.2185	-98.7303	-226.122	-22.8213	145.609	75.2996	20.954	32.1475	58.074	-178.084	180.77	-229.902	50.4903	-247.278	238.475	-190.943	356.045	-228.371	1.506	-88.702	352.009	-144.827	121.365	-117.513	96.541	-102.827	-21.7462	-120.938	-17.7814	-45.9027	173.857	-171.519	147.521
298	832.679	3.24341	2.9549	82.6457	80.4858	-98.6825	-225.654	-23.283	145.435	75.5187	20.9846	32.1475	58.0892	-178.099	180.786	-229.917	50.49	-247.302	233.441	-185.254	359.375	-232.808	1.47662	-86.5332	346.398	-140.442	127.415	-121.961	97.4232	-97.5431	-34.2836	-108.087	-28.1057	-32.4331	171.833	-172.749	147.532
299	752.66	3.25669	2.95035	82.3838	81.2794	-98.685	-225.666	-23.283	145.367	75.6201	20.9588	32.1475	58.0892	-178.099	180.786	-229.917	50.49	-247.789	233.078	-184.231	356.053	-228.686	1.44341	-85.6695	344.585	-138.357	129.189	-123.584	97.2996	-101.839	-27.2889	-114.72	-19.0239	-44.1689	174.869	-175.014	147.094
300	701.862	3.24315	2.95887	82.6689	78.3968	-98.7147	-225.89	-23.0646	145.439	75.5641	20.9263	32.1475	58.0892	-178.099	180.786	-229.917	50.49	-247.961	222.38	-172.882	367.685	-243.074	1.79763	-88.7511	352.058	-144.095	118.851	-116.405	97.0958	-103.35	-24.1073	-117.607	-19.3793	-44.9101	174.881	-172.808	147.661
301	753.061	3.2271	2.92031	81.4816	78.544	-97.9394	-226.439	-22.6949	139.971	80.2569	21.08	32.1477	57.9474	-177.958	180.642	-229.773	50.4927	-248.585	218.252	-168.101	370.93	-247.02	2.18692	-85.1707	343.787	-137.821	132.866	-126.839	97.6846	-102.006	-26.0007	-115.502	-25.5656	-37.7748	173.997	-173.912	147.51
302	936.993	3.23876	2.93628	81.2887	79.132	-99.7843	-233.918	-15.1868	146.854	73.6203	20.1014	32.1475	58.0276	-178.03	180.722	-229.853	50.4925	-248.347	218.114	-168.824	373.141	-249.412	2.05111	-83.0083	338.875	-135.335	141.898	-133.381	99.3914	-98.5427	-31.7284	-109.565	-35.4771	-25.8567	173.61	-176.011	148.16
303	764.587	3.23875	2.94562	81.1598	77.5749	-98.5616	-225.133	-23.9675	142.517	78.188	20.8662	32.1475	58.0276	-178.03	180.722	-229.853	50.4925	-248.471	215.35	-165.238	375.144	-252.046	1.9295	-86.7314	348.194	-142.711	127.932	-123.45	99.2894	-101.607	-26.333	-114.774	-28.0049	-35.5415	175.602	-175.626	148.486
304	856.599	3.24586	2.9421	82.5313	80.1462	-97.851	-224.381	-24.8642	139.181	81.1302	21.2769	32.1475	57.9953	-177.998	180.69	-229.821	50.493	-245.698	229.96	-181.66	362.298	-237.113	0.300099	-85.4894	346.483	-142.094	131.723	-126.037	99.563	-98.5255	-31.3502	-110.101	-30.5772	-31.3185	174.144	-175.677	148.468
305	788.214	3.23526	2.97199	81.2727	76.9421	-98.6747	-229.218	-19.9417	143.118	77.2315	20.8637	32.1475	57.9953	-177.998	180.69	-229.821	50.493	-247.792	211.743	-161.66	376.756	-254.337	0.983993	-88.4224	353.549	-148.524	120.882	-118.203	100.838	-100.618	-26.6346	-114.788	-26.6448	-36.6145	175.234	-175.625	148.775
306	693.645	3.23107	2.9468	78.7512	74.6424	-98.1473	-231.721	-17.7284	138.222	80.8751	21.3526	32.1924	50.1118	-171.035	172.905	-222.005	50.4613	-246.457	208.53	-158.668	385.27	-265.461	0.653201	-90.9396	359.914	-153.343	112.757	-112.608	100.742	-104.43	-18.5217	-122.971	-18.4233	-47.3888	176.974	-173.315	149.429
307	669.749	3.24269	2.98885	78.5939	74.7576	-98.6125	-230.754	-18.4284	142.843	76.9566	21.2801	32.1988	49.9743	-170.931	172.672	-221.757	50.4535	-247.561	203.518	-152.671	388.964	-269.649	0.839765	-88.1344	354.296	-146.237	126.999	-124.446	98.4698	-103.066	-23.6589	-117.434	-21.4829	-42.6289	176.508	-173.852	148.312
308	758.087	3.24767	2.98012	79.89	77.0602	-98.6213	-231.762	-17.3424	143.876	75.8989	21.3747	32.3305	48.5969	-169.98	170.639	-219.417	50.3531	-244.084	216.212	-167.399	378.617	-258.5	-0.946593	-84.3246	347.356	-140.684	140.642	-134.852	98.6071	-99.6584	-31.9275	-109.022	-28.4227	-33.8461	174.78	-175.058	148.152
309	624.217	3.24741	2.99684	79.8332	76.2549	-97.5424	-223.786	-25.2009	140.525	79.4776	22.0941	32.3305	48.5969	-169.98	170.639	-219.417	50.3531	-243.53	217.096	-168.006	377.189	-257.126	-1.45165	-86.7531	352.488	-144.769	129.811	-126.725	98.8601	-103.308	-24.3768	-116.879	-19.5882	-45.7288	174.958	-172.42	148.845
310	663.232	3.22394	2.9371	78.8383	74.4868	-98.3573	-227.236	-21.7902	140.453	79.4922	21.1619	32.5912	48.8653	-171.338	168.425	-216.511	50.3988	-247.724	201.423	-149.662	386.123	-266.434	0.275405	-86.6592	351.898	-143.726	129.475	-126.626	98.7002	-99.7838	-32.6395	-108.523	-27.0675	-36.2548	173.105	-172.852	148.843
311	609.268	3.22455	2.94359	79.5555	75.9219	-98.237	-225.571	-23.3427	141.513	78.6734	21.3548	32.5912	48.8653	-171.338	168.425	-216.511	50.3988	-246.86	205.909	-154.582	377.863	-256.836	-0.887856	-85.5756	349.932	-142.064	132.077	-128.597	98.7749	-103.147	-25.2796	-115.955	-19.7629	-45.7727	174.793	-174.146	148.539
312	697.152	3.22224	2.8969	80.0283	75.7153	-98.0928	-228.305	-20.6817	140.288	79.408	21.529	32.7347	48.649	-171.159	168.191	-216.103	50.08	-247.882	203.304	-151.219	376.992	-255.278	-1.15402	-86.1871	351.45	-142.193	129.817	-127.363	98.1591	-99.4912	-32.2801	-108.966	-28.0863	-35.1399	173.285	-174.657	148.547
313	607.426	3.22353	2.90371	80.2994	76.8298	-98.1061	-226.79	-22.1242	141.533	78.481	21.5519	32.719	48.4779	-171.082	167.746	-215.628	50.1138	-246.498	211.101	-159.845	368.539	-245.588	-2.41776	-86.4641	353.169	-143.603	127.607	-125.853	98.3001	-106.113	-19.9967	-121.105	-12.9427	-55.4502	176.826	-174.494	149.323
314	593.822	3.2229	2.92828	80.9694	78.0059	-98.3479	-226.762	-22.1242	143.167	77.133	21.3811	33.0236	49.8567	-171.655	171.222	-219.006	49.1718	-244.138	220.983	-170.943	361.57	-238.125	-3.65152	-89.4345	363.148	-152.242	116.181	-117.61	98.6168	-105.632	-21.5596	-119.263	-18.3149	-49.9148	176.161	-172.242	149.965
315	553.473	3.19144	2.92877	79.7012	75.6284	-97.1793	-218.827	-29.9031	139.775	80.6216	22.2782	33.5876	47.2517	-169.744	168.756	-215.924	49.0888	-244.704	211.858	-162.269	370.756	-248.258	-3.59123	-89.4296	363.104	-152.174	116.041	-117.506	98.6219	-103.171	-27.1066	-113.582	-25.9751	-40.78	174.617	-172.314	149.954
316	562.379	3.19352	2.94001	79.427	75.4297	-97.8181	-222.312	-26.5098	141.655	78.8864	21.6739	33.5876	47.2517	-169.744	168.756	-215.924	49.0888	-245.548	207.664	-157.236	372.609	-250.22	-3.65375	-89.1098	363.204	-152.171	117.756	-119.062	98.4717	-102.385	-26.2995	-114.694	-26.9814	-39.4192	174.01	-172.588	149.92
317	598.09	3.20831	2.94586	80.4039	76.8825	-97.9902	-222.628	-26.2114	142.236	78.4516	21.4771	33.5876	47.2517	-169.744	168.756	-215.924	49.0888	-244.369	212.865	-162.804	367.751	-244.865	-4.57933	-86.4709	357.511	-147.468	128.569	-127.632	98.6318	-101.325	-25.994	-115.294	-29.2279	-36.5353	173.341	-173.78	149.862
318	782.012	3.2253	2.91295	81.5663	79.0893	-99.9676	-234.911	-13.7075	148.751	71.4946	20.2751	33.5451	54.8872	-178.56	174.089	-221.355	50.2843	-242.787	213.731	-165.376	369.415	-246.907	-5.36495	-85.4277	357.976	-148.743	135.387	-133.168	98.6698	-106.416	-16.5117	-123.105	-24.5872	-42.3425	184.334	-182.596	148.229
319	730.63	3.21457	2.94297	79.8798	77.059	-98.9192	-227.213	-21.4189	145.101	75.3859	20.934	33.5451	54.8872	-178.56	174.089	-221.355	50.2843	-243.045	206.906	-158.17	377.71	-256.865	-5.23348	-86.4157	362.875	-154.168	130.645	-129.546	99.6698	-104.322	-22.3744	-116.918	-31.8335	-33.651	183.76	-182.085	148.495
320	893.108	3.20924	2.88249	80.9216	77.6654	-99.3661	-231.969	-16.6896	147.142	73.0898	20.7852	34.2527	57.8177	-182.254	176.834	-223.182	49.9821	-241.102	213.617	-165.861	372.628	-251.565	-6.35124	-89.2011	369.734	-160.446	118.615	-120.402	100.867	-102.009	-27.651	-111.716	-35.2147	-28.7956	183.319	-181.942	148.783
321	771.157	3.20965	2.89324	81.0624	78.0143	-98.5288	-226.084	-22.5189	144.417	75.9333	21.3671	34.2628	57.9963	-182.411	177.071	-223.411	49.9663	-239.738	217.578	-169.984	368.153	-246.819	-6.81879	-91.3476	375.232	-164.964	111.597	-115.362	101.522	-105.07	-22.2216	-116.85	-29.1083	-37.0074	185.061	-181.451	149.134
322	818.448	3.17526	2.84589	80.5668	76.6606	-97.2721	-219.164	-29.2904	141.175	79.1133	22.5042	34.2596	58.1885	-182.575	177.335	-223.68	49.9798	-243.941	212.943	-165.412	373.177	-252.322	-5.08411	-89.9944	385.726	-184.149	96.9932	-99.8811	106.985	-101.865	-31.5486	-107.313	-34.2119	-31.1437	179.209	-176.588	150.349
323	780.981	3.1807	2.8855	80.0588	76.4211	-95.7809	-211.841	-36.4997	137.805	82.2823	23.832	34.256	58.0599	-182.462	177.188	-223.532	49.984	-241.91	214.666	-167.912	375.374	-255.845	-5.83382	-87.4233	380.76	-181.405	105.222	-105.965	107.538	-101.836	-31.4815	-107.985	-31.3046	-34.6016	177.705	-174.299	150.63
324	670.268	3.168	2.90143	78.304	75.109	-93.2379	-196.126	-51.4267	132.644	86.9787	26.5871	34.256	58.0599	-182.462	177.188	-223.532	49.984	-244.52	203.649	-155.28	382.94	-264.073	-4.83049	-86.8565	381.192	-182.737	107.696	-107.759	107.906	-106.778	-22.0831	-118.071	-17.4782	-54.6236	172.156	-166.15	152.926
325	672.911	3.18423	2.86893	78.5452	75.8333	-91.8825	-187.813	-58.6693	129.336	89.2645	28.6217	34.2753	58.3914	-182.757	177.637	-223.969	49.9662	-244.789	201.901	-153.396	383.65	-264.908	-4.81291	-82.5713	368.693	-171.173	123.135	-119.517	106.658	-109.074	-19.5072	-119.542	-15.4241	-56.9184	180.062	-174.04	151.522
326	666.878	3.18549	2.88425	78.7858	75.8167	-91.3658	-181.185	-64.3872	129.811	88.3797	29.8326	34.2753	58.3914	-182.757	177.637	-223.969	49.9662	-244.174	202.995	-154.883	382.878	-264.258	-5.16393	-82.8024	372.174	-175.319	121.922	-118.593	107.367	-107.14	-22.6945	-116.58	-20.9797	-50.6736	177.837	-172.532	151.96
327	753.325	3.1976	2.81593	79.8091	77.0212	-90.3628	-172.51	-72.1058	126.945	89.9595	32.0385	34.5353	60.2915	-184.693	179.477	-225.821	49.8427	-242.862	205.698	-159.048	381.163	-262.764	-6.07744	-77.8914	364.259	-170.926	134.749	-127.331	108.248	-105.056	-27.0903	-112.457	-24.2099	-46.3061	176.366	-172.89	151.857
328	570.516	3.20633	2.8303	78.6544	76.3857	-91.2435	-180.293	-65.0435	128.34	89.446	30.2751	34.2731	53.3718	-178.935	169.225	-215.589	50.2161	-243.47	202.721	-155.407	382.622	-264.341	-6.15501	-75.3654	355.719	-161.243	143.926	-134.508	105.898	-109.328	-17.1849	-122.111	-17.248	-55.6763	178.596	-172.961	151.624
329	554.487	3.20634	2.89153	78.6373	76.6912	-90.24	-174.168	-70.8676	132.424	85.0524	32.36	34.2731	53.3718	-178.935	169.225	-215.589	50.2161	-242.501	203.913	-156.903	382.513	-264.678	-6.82408	-77.043	355.24	-154.143	149.742	-141.626	100.866	-108.702	-17.0211	-122.492	-18.5157	-53.9758	178.24	-173.039	151.36
330	582.245	3.20305	2.93315	78.7606	76.0026	-90.6825	-179.903	-65.6355	135.092	83.0616	31.4325	34.1387	55.4389	-181.193	170.976	-217.715	51.0415	-244.427	197.098	-149.908	388.784	-271.505	-6.06613	-74.383	353.559	-152.28	165.993	-154.933	99.5855	-108.238	-18.8405	-121.123	-17.9882	-54.1953	177.69	-173.265	151.552
331	565.865	3.22593	2.92115	78.3888	75.3972	-90.1486	-172.673	-71.5942	134.325	82.9812	32.8036	34.1205	54.3996	-180.048	169.668	-216.401	50.7152	-243.88	199.512	-152.522	389.594	-272.524	-6.40925	-72.1027	348.922	-147.78	172.291	-159.656	98.9303	-107.317	-17.6739	-122.619	-19.8791	-51.697	177.267	-173.334	151.361
332	560.578	3.23692	2.90741	77.6779	74.6284	-90.374	-175.48	-69.5049	135.093	82.3247	32.5451	34.4545	51.9389	-177.268	167.959	-214.52	49.48	-244.389	197.161	-149.496	392.079	-275.278	-6.60608	-72.1913	347.504	-144.392	173.664	-161.318	97.5052	-106.397	-19.4284	-120.957	-20.7892	-50.1994	176.892	-173.435	151.057
333	594.645	3.24682	2.88101	77.6754	74.5322	-91.1525	-182.488	-63.2973	134.007	83.9963	30.8935	34.6315	53.3326	-178.495	170.181	-216.641	49.314	-244.249	198.598	-150.57	392.11	-275.667	-6.72886	-70.7803	343.828	-140.66	176.759	-163.719	97.4205	-105.249	-22.4985	-117.803	-23.5609	-46.6203	176.3	-173.832	150.957
334	635.26	3.26006	2.91624	77.6089	73.78	-90.9673	-182.302	-63.5237	134.456	83.9421	30.7792	34.6315	53.3326	-178.495	170.181	-216.641	49.314	-246.288	193.038	-143.477	395.445	-278.992	-6.00032	-70.5304	343.109	-138.478	179.974	-167.065	96.6599	-101.714	-30.138	-110.179	-31.1959	-36.6203	174.701	-174.386	150.91
335	526.885	3.27057	2.92082	75.6814	73.3887	-91.5151	-185.765	-60.3499	134.775	83.6809	30.0213	34.917	48.2355	-172.706	167.447	-213.914	48.2273	-246.566	193.176	-143.232	397.378	-281.703	-5.78903	-66.3219	334.7	-137.7	176.346	-159.845	101.499	-107.761	-19.3247	-120.529	-17.4025	-54.4834	177.715	-174.257	151.046
336	506.603	3.26952	2.93369	74.2576	73.4433	-91.1579	-184.359	-61.7781	133.57	84.9853	30.1832	34.9773	49.1806	-173.574	168.645	-215.048	48.159	-245.882	195.276	-145.289	399.78	-285.392	-5.69679	-63.1719	326.074	-136.826	165.38	-146.35	106.723	-107.849	-19.9007	-119.883	-17.4342	-54.132	178.273	-172.484	151.592
337	519.204	3.26728	2.92222	74.1932	74.5329	-90.3042	-173.987	-70.8679	133.177	84.5501	32.1098	34.9849	51.5537	-175.963	170.676	-216.975	48.2604	-243.418	202.406	-153.592	394.801	-280.379	-6.92087	-59.7928	318.236	-135.525	157.724	-136.432	111.112	-108.219	-19.2423	-120.378	-18.2757	-53.5659	178.148	-172.036	151.971
338	521.855	3.27222	2.94308	75.1755	74.579	-90.5116	-177.104	-68.1909	134.755	83.1681	31.8639	34.7179	53.9854	-178.248	171.357	-217.807	48.076	-242.814	202.394	-153.687	394.523	-280.315	-7.63332	-63.634	326.569	-136.622	162.097	-144.76	107.538	-107.618	-20.4798	-119.171	-19.5467	-51.9655	177.769	-173.048	151.688
339	551.095	3.27495	2.90399	76.3941	75.1959	-89.6982	-172.228	-72.7138	133.328	83.8898	33.2376	34.5991	54.5629	-180.158	167.952	-214.012	48.8497	-239.281	213.093	-165.993	384.959	-270.138	-9.51084	-59.4199	320.428	-132.222	176.152	-155.21	107.643	-106.882	-21.543	-118.242	-20.6745	-50.4948	177.254	-173.546	151.476
340	591.166	3.28718	2.91103	76.3828	74.39	-90.5565	-178.718	-66.7647	134.438	83.5425	31.6463	34.5976	54.8554	-180.488	167.886	-213.898	48.8004	-240.379	208.657	-160.411	387.098	-272.314	-9.52139	-59.3816	321.264	-131.137	180.845	-160.375	106.721	-103.436	-27.6711	-112.304	-29.1452	-39.8341	175.506	-174.2	151.37
341	563.38	3.29584	2.88899	75.761	72.9238	-90.7379	-183.143	-62.5369	130.953	86.6379	31.056	34.93	57.0829	-182.079	171.366	-217.126	47.8202	-242.145	200.228	-150.634	399.588	-287.07	-8.3206	-54.4071	318.382	-131.107	199.488	-174.516	106.963	-107.145	-19.1282	-120.706	-21.3267	-50.0309	177.339	-173.202	151.689
342	539.125	3.26475	2.88985	75.139	73.4241	-90.9466	-186.172	-59.587	131.673	86.341	30.4203	34.9711	60.0573	-184.922	174.965	-220.821	48.1454	-244.37	196.729	-147.456	403.061	-290.498	-7.45236	-59.0605	324.72	-133.937	186.984	-166.27	106.053	-112.706	-6.32266	-132.449	-22.9513	-50.9617	179.964	-172.751	152.141
343	432.528	3.27118	2.89987	74.7015	72.3848	-91.3551	-187.459	-58.5138	133.052	85.4405	29.7965	34.7567	54.3942	-180.206	165.659	-211.392	48.0292	-243.363	199.403	-150.476	400.404	-287.722	-7.89934	-51.7974	316.13	-131.89	203.765	-176.523	108.409	-113.116	-4.96156	-133.525	-26.0029	-47.971	180.364	-172.631	152.305
344	399.54	3.26878	2.90504	74.6264	73.03	-91.4584	-187.459	-58.6239	133.885	84.9098	29.5889	34.786	54.2409	-179.934	164.735	-210.346	47.4588	-242.708	201.19	-152.461	398.673	-285.829	-8.2823	-59.5826	325.997	-134.572	185.288	-165.357	105.856	-112.476	-7.37138	-131.253	-24.2854	-49.6649	179.892	-172.641	152.271
345	409.309	3.27056	2.88541	75.0185	73.5181	-91.1068	-184.044	-61.8235	133.714	84.926	30.2004	34.9259	56.2695	-181.983	166.453	-211.883	47.2531	-243.424	199.134	-149.601	396.868	-283.372	-8.1895	-59.0974	324.794	-134.204	184.386	-164.12	106.399	-113.366	-6.74424	-131.801	-21.3017	-53.2786	180.381	-172.531	152.322
346	397.008	3.2679	2.89221	76.9635	74.08	-91.0687	-183.075	-62.7226	134.37	84.2773	30.3836	34.8486	56.1758	-181.686	165.633	-211.063	46.8105	-242.115	202.606	-153.772	395.146	-281.722	-8.79107	-67.9281	343.161	-137.568	187.623	-175.676	97.5006	-112.992	-7.41489	-131.051	-22.2898	-52.2	180.177	-172.562	152.219
347	357.552	3.27219	2.8987	76.579	74.0401	-90.9863	-182.411	-63.4042	134.6	84.011	30.5652	34.7063	56.016	-181.107	164.536	-210.021	46.091	-243.359	198.701	-148.892	395.193	-281.324	-8.45942	-66.2027	341.548	-140.595	183.829	-170.104	100.673	-113.684	-6.70938	-131.765	-21.6395	-52.8469	181.087	-172.525	152.231
348	354.263	3.27555	2.91327	78.2457	73.9422	-90.9479	-181.879	-63.8648	134.825	83.7317	30.7046	34.6355	55.7923	-180.574	163.95	-209.471	45.6155	-243.673	197.069	-147.104	396.525	-282.605	-8.45193	-69.1276	351.435	-141.878	197.884	-187.053	94.6776	-113.059	-8.35962	-130.199	-21.3944	-52.9224	180.638	-172.53	152.214
349	355.826	3.27451	2.91106	78.6542	74.3884	-90.2838	-176.352	-68.992	134.583	83.366	32.0732	34.574	55.5968	-180.045	163.507	-209.072	45.1294	-242.889	199.085	-149.468	394.367	-280.427	-8.86575	-68.9653	354.285	-146.006	198.19	-187.09	95.7666	-112.922	-10.8674	-128.013	-19.0313	-54.9162	181.082	-172.568	152.135
350	356.153	3.2696	2.90909	78.7274	74.5974	-90.5825	-178.129	-67.265	135.235	82.7819	31.7371	34.5157	55.5597	-179.733	163.228	-208.828	44.7525	-242.592	199.638	-150.09	392.768	-278.686	-9.11093	-68.7107	356.838	-149.861	198.672	-187.233	96.8371	-112.352	-11.6641	-127.167	-19.7256	-54.1395	180.552	-172.573	152.118
351	332.546	3.27166	2.92081	77.4657	74.5327	-90.6924	-179.477	-66.0567	135.127	83.0811	31.3976	34.635	55.6725	-179.233	164.261	-209.863	43.9344	-242.707	199.182	-149.485	392.438	-278.204	-9.16003	-63.2629	345.462	-152.022	184.235	-167.447	105.865	-113.111	-10.4811	-128.347	-20.8628	-52.8313	181.573	-172.566	152.133
352	336.124	3.26767	2.92123	76.8333	74.2714	-90.2344	-175.843	-69.4255	134.723	83.1196	32.2539	34.6493	56.3443	-179.682	165.029	-210.624	43.6789	-242.062	201.062	-151.454	389.066	-274.399	-9.69919	-53.7306	327.941	-144.94	194.74	-169.479	110.426	-112.866	-10.2525	-128.447	-22.8889	-50.5856	181.386	-172.503	152.193
353	324.038	3.26335	2.92548	76.5869	74.2156	-90.4939	-176.812	-68.4173	135.282	82.5757	32.0164	34.6162	56.2068	-179.297	164.754	-210.378	43.3223	-241.567	202.165	-152.841	388.648	-274.01	-9.96996	-53.2618	326.199	-143.495	194.74	-169.235	110.541	-112.727	-9.84874	-128.771	-24.3544	-49.0144	181.281	-172.503	152.192
354	337.364	3.25643	2.9111	78.6124	75.0543	-90.3207	-175.422	-69.6924	135.178	82.5394	32.3503	34.6455	56.3699	-179.312	165.149	-210.782	43.135	-242.251	200.105	-150.206	388.125	-273.263	-9.86845	-66.8231	350.869	-150.409	185.588	-172.789	101.893	-110.72	-14.672	-124.176	-24.1797	-48.6534	179.694	-172.571	152.065
355	358.735	3.25737	2.88197	79.4187	75.7445	-90.4121	-175.647	-69.583	134.726	82.9667	32.2121	34.7956	58.0554	-180.456	167.885	-213.521	42.542	-243.988	196.104	-144.716	384.43	-268.366	-9.39369	-65.2169	350.221	-152.658	186.258	-171.865	103.653	-111.239	-13.9978	-124.881	-22.385	-50.8099	179.852	-172.419	152.148
356	354.189	3.25863	2.89058	79.9644	76.1065	-90.6851	-177.813	-67.4226	135.35	82.6295	31.6884	34.7956	58.0554	-180.456	167.885	-213.521	42.542	-242.812	199.74	-149.127	382.567	-266.716	-9.8862	-67.4508	358.255	-154.365	197.064	-184.957	99.4277	-111.947	-10.6629	-127.906	-25.3081	-48.0423	180.308	-172.444	152.081
357	377.932	3.25221	2.88799	80.2936	76.2355	-90.0131	-173.63	-71.417	134.974	82.567	32.8546	34.817	58.4018	-180.625	168.437	-214.097	42.3301	-243.646	197.214	-145.932	382.117	-266.063	-9.8076	-67.0177	359.381	-156.896	196.827	-184.302	100.576	-110.135	-15.4768	-123.355	-23.2932	-49.6225	179.035	-172.738	151.954
358	381.043	3.2527	2.88127	80.5101	76.5917	-90.0866	-173.483	-71.5412	135.168	82.2836	32.8892	34.7985	58.2	-180.282	168.17	-213.853	42.1215	-243.104	199.04	-147.963	380.583	-264.421	-10.1648	-66.9935	360.829	-158.744	196.838	-184.332	101.011	-110.423	-15.9596	-123.09	-21.6294	-51.0116	179.787	-172.726	151.955
359	404.899	3.24675	2.8706	81.0144	76.898	-89.9427	-171.268	-73.4889	135.114	82.097	33.3121	34.8088	58.81	-180.907	168.848	-214.511	42.2087	-244.192	196.263	-144.372	378.278	-261.492	-9.91469	-66.7026	361.773	-160.359	197.376	-184.623	101.538	-109.215	-18.4877	-120.669	-22.9502	-49.0914	179.094	-172.803	151.847
360	420.382	3.24467	2.86666	81.2673	77.1817	-89.9494	-172.434	-72.4777	135.246	82.0776	33.1856	34.8088	58.81	-180.907	168.848	-214.511	42.2087	-243.444	198.98	-147.477	376.513	-259.733	-10.3387	-66.523	362.738	-161.898	197.514	-184.623	102.036	-108.484	-20.2519	-118.998	-22.7121	-49.1311	178.524	-172.831	151.786
361	423.769	3.24136	2.86156	81.5275	77.4561	-90.3164	-175.365	-69.8235	135.183	82.4894	32.3993	34.821	59.1199	-181.208	169.235	-214.888	42.2304	-243.672	198.865	-147.089	374.489	-257.348	-10.3861	-66.3822	363.839	-163.393	198.06	-185.067	102.378	-108.162	-20.2956	-118.905	-25.2751	-46.041	178.626	-172.905	151.682
362	449.927	3.23595	2.85783	81.8935	77.6569	-89.9884	-173.02	-71.9516	135.144	82.2737	33.0291	34.821	59.1199	-181.208	169.235	-214.888	42.2304	-243.799	198.808	-146.944	373.362	-256.122	-10.4193	-66.0686	365.158	-165.439	199.242	-185.928	102.935	-106.737	-23.7934	-115.593	-24.7293	-46.1683	177.537	-172.943	151.661
363	553.298	3.22877	2.84683	82.4084	77.8018	-90.1477	-173.904	-71.1875	135.047	82.4696	32.7404	34.8575	59.6259	-181.611	169.996	-215.635	42.1469	-244.397	197.363	-145.015	371.808	-254.161	-10.3008	-65.8503	366.681	-167.801	199.845	-186.274	103.62	-102.316	-32.3728	-107.332	-34.4979	-33.3038	175.705	-173.105	151.607
364	610.074	3.18839	2.82338	79.8565	75.3967	-87.8903	-181.534	-64.9132	126.356	90.6075	33.9032	34.7093	51.8722	-174.991	159.041	-204.237	42.3153	-247.494	185.073	-134.275	385.399	-266.237	-7.73626	-68.6084	367.159	-173.188	202.833	-186.897	101.579	-96.6837	-21.8665	-119.806	-42.7255	-21.5626	174.848	-174.085	151.88
365	383.731	3.21888	2.83286	77.6837	74.0906	-89.3289	-178.776	-67.1384	130.95	86.5582	32.8318	34.7698	50.0297	-174.589	151.985	-196.5	42.413	-244.82	189.657	-139.601	390.84	-274.112	-8.40114	-65.4974	357.159	-168.211	197.399	-178.566	104.171	-104.363	0.577485	-142.048	-31.9528	-37.1954	177.061	-171.022	152.573
366	382.605	3.21479	2.75481	80.8132	76.6064	-87.9894	-163.746	-80.0865	125.682	89.4717	36.5037	35.631	53.2044	-180.161	148.226	-191.255	43.3659	-247.652	166.771	-107.767	367.388	-254.275	-18.4338	-59.9744	353.662	-158.509	183.849	-169.659	111.269	-108.235	-5.22624	-135.48	-18.8669	-53.3678	177.992	-171.794	152.317
367	373.291	3.22215	2.79172	80.5664	76.5328	-89.6937	-171.693	-73.303	133.064	83.8178	33.7476	36.5741	50.9083	-177.05	152.265	-194.891	42.3515	-246.418	174.743	-115.662	364.689	-251.676	-18.2436	-62.3694	364.434	-161.389	198.922	-185.451	106.05	-109.408	-7.17968	-134.813	-12.3158	-60.6247	178.325	-171.882	152.254
368	369.094	3.22535	2.79069	80.4936	76.4009	-89.6063	-169.207	-75.37	133.34	83.2863	34.1493	36.6109	50.8899	-176.973	152.491	-195.108	42.2707	-246.468	174.633	-115.526	364.648	-251.622	-18.2138	-59.9929	358.577	-160.605	190.519	-175.451	109.626	-109.042	-11.133	-130.28	-12.6292	-60.3694	177.923	-172.177	152.162
369	387.372	3.22853	2.79474	81.2416	76.9377	-89.7107	-169.932	-74.7225	133.467	83.2622	33.9269	36.6485	51.4649	-177.524	153.369	-195.999	42.2506	-246.648	174.399	-115.173	364.209	-251.085	-18.1638	-61.3144	366.071	-164.378	198.92	-185.474	107.408	-108.489	-15.2279	-125.945	-14.3107	-58.1087	178.11	-172.253	152.138
370	387.319	3.23061	2.79879	81.7448	77.4349	-89.8148	-170.884	-73.8495	135.194	81.9459	33.527	36.7497	51.4395	-177.333	154.016	-196.624	42.0244	-246.39	177.831	-118.432	361.397	-248.181	-17.9908	-60.8677	366.473	-165.568	199.042	-185.474	108.079	-108.008	-17.2979	-123.589	-15.2839	-56.9712	177.782	-172.445	152.081
371	389.754	3.2325	2.79787	82.1583	77.6304	-89.8202	-171.301	-73.5227	135.16	82.0339	33.4543	36.842	51.8251	-177.639	154.961	-197.528	41.9265	-246.439	178.053	-118.617	360.946	-247.69	-18.0118	-60.4585	366.787	-166.602	199.211	-185.487	108.661	-107.992	-18.3257	-122.246	-17.4249	-54.5487	178.016	-172.424	152.086
372	398.486	3.23124	2.79528	82.3686	77.6883	-89.8565	-171.665	-73.1777	135.225	82.0112	33.3785	36.9264	52.1327	-177.794	155.822	-198.388	41.714	-246.421	178.229	-118.804	360.814	-247.564	-18.0374	-60.1253	367.117	-167.538	199.32	-185.487	109.158	-107.426	-20.1715	-120.235	-18.2006	-53.5625	177.659	-172.605	152.034
373	392.632	3.22936	2.79284	82.5904	77.9465	-90.0013	-172.826	-72.116	135.213	82.152	33.071	37.1338	53.0078	-178.449	157.977	-200.45	41.4522	-246.968	177.268	-117.527	359.841	-246.355	-17.8081	-59.7268	367.287	-168.375	199.569	-185.506	109.627	-108.069	-18.7919	-121.242	-20.3774	-51.387	178.379	-172.753	151.972
374	395.519	3.22823	2.79887	82.4703	78.7278	-90.142	-170.253	-74.2812	136.228	80.9427	33.3579	37.2416	53.9265	-179.093	160.001	-202.539	41.2463	-247.776	175.518	-113.037	350.649	-238.022	-20.3257	-56.3416	354.861	-158.438	186.16	-171.902	114.248	-107.008	-22.5393	-117.474	-21.9926	-49.2	177.755	-173.007	151.854
375	368.715	3.22803	2.7924	82.262	78.8219	-90.9271	-180.458	-65.0425	135.751	82.4587	31.1945	36.7169	55.7672	-181.761	158.028	-200.837	42.1281	-247.87	175.487	-112.888	350.257	-237.653	-20.3243	-57.2552	356.476	-157.855	187.271	-174.224	112.856	-108.61	-18.0775	-121.595	-22.7822	-49.1906	178.642	-173.013	151.835
376	327.486	3.22846	2.75399	80.0461	79.3376	-90.2587	-173.992	-70.9264	132.768	84.8204	32.2526	36.9195	57.1879	-183.093	160.181	-202.857	42.0214	-248.232	175.783	-112.938	348.444	-235.603	-20.0836	-48.5281	335.477	-152.71	175.589	-154.657	122.258	-114.272	-3.14902	-135.316	-20.0037	-54.8417	182.147	-173.263	151.809
377	330.191	3.24775	2.77184	79.1179	79.2481	-90.9031	-180.331	-65.1732	135.709	82.5141	31.2175	36.9163	57.2052	-183.116	160.174	-202.851	42.0267	-245.512	182.247	-120.506	349.901	-237.622	-21.736	-47.7787	329.57	-150.379	162.595	-141.476	124.846	-113.308	-6.76076	-131.706	-19.1894	-55.5613	181.301	-172.24	152.134
378	333.441	3.24102	2.69512	79.3657	80.3609	-91.0337	-172.334	-73.0303	132.44	85.1216	31.8424	37.0657	57.4198	-182.841	161.483	-204.147	41.394	-249.711	176.847	-112.852	341.707	-227.67	-19.7778	-49.5444	337.032	-151.902	175.007	-156.33	121.399	-112.546	-8.50742	-129.887	-20.8328	-53.7298	180.311	-173.174	151.632
379	307.091	3.25136	2.68641	75.9592	80.0297	-90.9529	-180.593	-64.9274	135.751	82.4761	31.1631	35.2211	55.6844	-183.664	147.931	-191.471	44.1749	-250.481	179.739	-115.058	333.237	-219.223	-19.318	-46.2151	324.539	-147.734	158.219	-136.861	126.762	-112.66	-7.69863	-130.646	-21.7965	-52.9792	179.698	-172.152	152.171
380	361.616	3.27408	2.6643	77.0805	79.8003	-90.6859	-179.161	-66.5226	134.195	84.0845	31.2485	35.165	59.703	-187.608	150.797	-194.657	43.5516	-255.988	169.42	-101.098	326.166	-210.43	-16.4608	-46.9115	327.473	-147.82	162.224	-142.67	125.26	-109.312	-18.5207	-119.765	-21.2658	-49.4851	185.62	-180.623	149.888
381	452.561	3.31224	2.65173	75.5532	78.6342	-89.308	-164.479	-79.2657	133.914	82.6112	34.6045	35.7863	59.9621	-186.811	155.012	-198.68	42.0712	-264.739	154.277	-80.9172	311.974	-194.704	-11.5179	-43.6063	316.802	-142.722	154.414	-132.276	128.484	-105.366	-26.0167	-112.404	-28.9388	-39.4849	183.508	-180.419	149.975
382	382.595	3.32035	2.63077	75.9014	79.2496	-91.0921	-179.654	-66.3935	134.215	84.1531	30.799	34.612	68.9554	-197.432	154.079	-198.657	43.4525	-264.938	153.674	-79.8422	311.547	-193.982	-11.3907	-43.3647	316.221	-141.617	153.431	-132.351	128.384	-110.031	-17.0379	-120.959	-20.2635	-52.7573	184.389	-178.974	151.308
383	372.069	3.34354	2.6366	74.3216	77.543	-89.5096	-166.591	-77.4061	133.87	82.9498	34.0676	34.5522	64.954	-193.522	150.271	-194.768	43.2612	-268.293	147.317	-72.3329	304	-186.445	-9.60468	-41.1273	310.281	-140.328	145.963	-122.921	130.989	-111.574	-12.2398	-125.501	-21.3327	-52.5625	184.648	-177.32	151.921
384	435.633	3.36409	2.59942	74.8859	77.4228	-90.9017	-180.034	-65.6947	135.678	82.5664	31.2537	33.9902	73.978	-203.689	152.803	-197.925	44.1914	-268.463	149.646	-73.8783	301.453	-183.679	-9.87566	-39.7845	308.238	-139.952	141.388	-118.693	132.411	-108.769	-20.5667	-117.978	-19.9354	-53.3344	181.314	-175.59	152.495
385	398.436	3.36253	2.58968	74.8658	77.6504	-89.6284	-167.634	-77.1949	131.378	85.8774	33.3061	35.1137	74.2859	-202.524	160.155	-204.89	42.1248	-269.202	148.788	-72.5593	299.766	-182.129	-9.44367	-39.9779	307.453	-138.035	140.268	-118.999	132.031	-110.586	-16.4642	-121.763	-17.9286	-57.0827	181.095	-174.301	152.915
386	388.446	3.3568	2.56582	73.1273	75.7899	-90.0143	-170.487	-73.8381	134.492	82.7393	33.1649	34.1085	72.111	-202.392	150.207	-194.896	43.9848	-268.649	150.888	-75.1964	297.62	-179.982	-10.2224	-36.5151	299.742	-136.462	131.109	-106.746	135.049	-110.71	-14.5562	-123.674	-20.5807	-54.6966	179.869	-172.4	153.511
387	335.341	3.36792	2.49877	71.9206	76.0215	-90.9343	-179.438	-66.0287	135.65	82.5356	31.2743	34.9635	73.2044	-202.166	156.391	-200.923	41.9056	-262.554	168.713	-94.5204	303.154	-185.427	-14.5048	-35.5453	292.878	-129.213	129.185	-105.953	135.409	-113.422	-6.63736	-131.07	-21.3918	-55.1247	181.097	-172.676	152.762
388	331.388	3.38445	2.48283	71.287	76.2526	-91.0398	-180.509	-65.0485	135.845	82.5225	31.0192	34.0631	69.9169	-199.379	148.513	-193.372	42.3044	-257.298	179.303	-107.372	310.082	-192.084	-17.7619	-35.4935	287.34	-122.052	131.983	-109.828	134.515	-112.019	-10.4553	-127.887	-19.4579	-56.2511	180.033	-172.795	152.222
389	276.574	3.41067	2.46112	68.4362	74.3681	-91.0843	-181.742	-63.8586	135.693	82.6942	30.8042	33.3829	66.2049	-195.666	141.594	-186.567	41.8278	-256.533	184.709	-112.725	306.808	-188.106	-18.9133	-32.6048	279.793	-119.392	124.128	-100.357	137.894	-115.741	5.20262	-141.069	-34.4897	-48.8541	178.232	-169.827	158.242
390	305.869	3.45061	2.4613	68.5116	74.165	-90.3812	-176.058	-69.0817	135.194	82.6715	32.1371	33.877	65.2233	-193.858	144.057	-188.906	40.5102	-259.907	177.963	-102.972	303.142	-183.716	-17.0956	-31.4695	276.243	-117.599	120.901	-96.3903	138.974	-117.286	4.04196	-139.512	-26.2772	-57.8562	180.91	-172.273	157.584
391	345.203	3.46338	2.47982	69.0576	74.1345	-91.0962	-180.491	-65.3258	134.506	83.926	30.7359	31.9608	64.1672	-193.277	135.364	-182.282	42.8927	-259.826	178.672	-105.108	304.591	-184.769	-17.1265	-32.5028	278.99	-118.359	122.9	-99.6366	137.652	-115.443	-4.97915	-131.192	-20.9437	-62.2259	180.449	-172.659	157.221
392	324.761	3.47623	2.48203	68.9114	74.3701	-92.0414	-186.663	-59.5468	135.693	83.2896	29.2553	32.8963	62.7138	-190.824	140.01	-186.567	41.3244	-259.923	178.097	-103.66	305.275	-185.057	-17.0746	-32.5298	276.061	-114.75	123.252	-100.553	137.342	-115.973	-3.98781	-132.131	-19.11	-64.1688	181.018	-172.688	157.153
393	306.019	3.47382	2.49999	67.8759	73.0245	-91.3577	-181.041	-64.6149	133.769	84.8352	30.1847	32.8759	58.3749	-186.024	136.961	-183.432	40.7842	-263.983	170.739	-93.8665	298.972	-178.823	-14.7829	-30.3541	273.287	-116.445	115.758	-90.7273	139.86	-117.92	2.50956	-137.618	-21.2529	-64.9916	181.888	-172.127	159.716
394	296.359	3.49535	2.50276	68.5381	73.8476	-91.4633	-181.947	-63.7907	135.722	83.0168	30.307	34.4211	59.1199	-185.189	146.727	-192.751	38.2159	-261.373	175.721	-99.4863	302.204	-181.425	-16.4817	-29.7195	270.624	-114.371	114.154	-88.7922	139.946	-115.809	-2.44283	-133.429	-20.3859	-60.8391	188.163	-179.148	156.411
395	308.319	3.52926	2.50309	68.5763	73.5163	-91.7313	-184.403	-61.3868	136.425	82.4189	29.8767	35.3887	59.0277	-183.601	152.968	-198.878	36.0981	-265.276	169.693	-90.7479	294.839	-174.278	-14.4346	-30.6812	275.63	-117.386	116.167	-92.4808	139.112	-115.956	-1.90699	-133.92	-20.7328	-60.7315	188.064	-179.022	156.479
396	262.708	3.52216	2.47453	67.6802	73.1716	-91.0701	-181.324	-64.6039	134.387	84.2136	30.5649	36.0249	59.815	-183.167	158.046	-203.932	34.521	-259.975	183.737	-107.253	299.122	-177.962	-18.111	-26.2606	265.323	-113.102	103.948	-77.2455	142.077	-116.403	2.32776	-137.737	-26.9272	-55.2013	186.627	-176.172	157.612
397	277.69	3.55538	2.48731	67.5237	73.5112	-92.3946	-189.432	-56.8803	136.317	82.9654	28.6034	36.1117	60.2133	-183.367	159.006	-204.879	34.2941	-253.029	199.438	-127.146	306.071	-183.933	-22.4739	-23.9932	261.817	-112.355	97.9706	-69.6034	143.174	-115.817	4.8984	-140.135	-35.1205	-46.2184	186.265	-175.191	158.006
398	270.265	3.55058	2.47661	67.6643	73.7914	-91.3719	-181.538	-64.2399	133.004	85.7376	29.9495	36.2465	60.9266	-183.802	160.55	-206.393	33.9787	-253.587	197.46	-124.477	306.103	-183.825	-22.1752	-23.8316	259.369	-109.879	98.5384	-70.5642	143.376	-116.423	4.52108	-139.693	-31.372	-50.6717	186.348	-175.181	158.062
399	284.864	3.56563	2.47717	67.1774	72.0111	-90.0665	-171.538	-73.0369	132.954	84.6879	32.5358	36.2676	61.2398	-184.055	160.967	-206.809	33.9153	-260.357	185.91	-108.009	294.088	-171.911	-18.8461	-19.2017	252.942	-108.33	84.5403	-52.6782	144.45	-116.466	4.19832	-139.333	-30.9954	-51.7963	185.015	-173.042	158.856
400	282.418	3.56778	2.46945	67.0529	71.3302	-91.783	-183.423	-62.2813	133.499	85.2446	29.5357	36.2589	61.9579	-184.727	161.494	-207.35	33.8632	-263.043	181.342	-101.122	289.719	-167.649	-17.4902	-16.446	249.127	-106.882	76.7209	-42.4153	144.33	-115.767	5.30922	-140.551	-35.5596	-46.9513	183.549	-170.653	159.696
401	297.525	3.59551	2.46084	66.5509	71.7643	-91.5938	-183.423	-62.2129	135.313	83.4197	29.952	36.2591	61.9589	-184.727	161.496	-207.352	33.8629	-258.636	193.729	-116.423	291.434	-168.542	-20.6311	-18.2009	249.978	-106.498	82.6689	-51.0446	145.565	-116.064	5.52512	-140.638	-35.0032	-46.5459	186.756	-174.89	158.427
402	283.559	3.55639	2.47985	66.7408	70.826	-91.4238	-182.195	-63.3364	135.75	82.8815	30.326	36.3931	64.2145	-186.533	164.411	-210.326	33.3991	-264.607	182.116	-102.32	281.755	-159.448	-17.5862	-15.5126	250.367	-108.814	75.3498	-41.4992	144.9	-116.268	6.35123	-141.447	-39.7491	-40.1677	185.312	-171.786	158.021
403	298.779	3.5857	2.46329	66.9227	71.059	-90.1438	-172.195	-72.3679	133.695	83.9859	32.493	36.4783	65.5099	-187.268	166.422	-212.433	32.7755	-263.343	186.507	-107.03	281.9	-159.215	-18.6695	-15.3987	251.854	-110.085	75.3004	-42.033	145.054	-115.971	7.00011	-142.678	-37.1567	-43.0358	184.698	-171.925	157.976
404	301.247	3.59569	2.4354	66.8987	71.2424	-90.8372	-178.347	-67.1413	133.67	84.3012	31.341	36.2772	66.7146	-188.409	166.13	-212.307	32.6381	-261.922	190.604	-111.637	282.665	-159.445	-19.869	-14.9605	249.953	-108.363	74.0926	-41.1097	145.466	-116.28	7.46882	-143.276	-34.1725	-46.3317	184.638	-172.008	157.951
405	314.516	3.61643	2.43598	66.4644	71.7528	-91.4521	-182.123	-63.3951	135.53	82.8602	30.4534	36.2772	66.7146	-188.409	166.13	-212.307	32.6381	-259.45	196.235	-118.569	285.738	-161.938	-21.3666	-17.4088	249.849	-106.547	81.9347	-51.8369	146.467	-116.399	7.1513	-142.922	-33.341	-47.3723	184.589	-172.925	157.595
406	321.814	3.62053	2.45242	66.4705	72.0243	-91.5964	-183.68	-62.1937	134.864	83.748	29.9917	36.3018	66.8898	-188.56	166.434	-212.6	32.6205	-255.459	205.651	-130.661	289.276	-164.648	-23.8164	-15.6833	245.469	-103.783	76.8628	-45.1785	146.592	-115.614	7.59541	-143.513	-37.2681	-42.8	183.998	-171.742	158.002
407	323.841	3.63426	2.43283	65.7371	71.0713	-91.063	-179.643	-65.6803	134.821	83.4996	30.8954	36.3018	66.8898	-188.56	166.434	-212.6	32.6205	-262.595	191.963	-111.611	277.914	-154.388	-20.1598	-16.6616	244.791	-102.58	80.4202	-50.6883	147.859	-115.81	7.28961	-143.154	-36.0951	-44.3276	183.822	-172.625	157.724
408	336.089	3.65999	2.43224	66.1573	71.7328	-91.2049	-180.28	-65.2552	132.8	85.5219	30.4912	36.3255	67.0623	-188.71	166.725	-212.879	32.6037	-255.994	207.88	-131.988	284.405	-159.429	-24.1616	-14.9456	243.492	-102.443	75.5615	-44.8584	147.96	-116.194	7.63891	-143.528	-33.2506	-47.6818	183.588	-171.983	158.161
409	335.806	3.67047	2.42449	65.2251	70.6669	-90.7513	-177.75	-67.4141	135.006	83.0923	31.5029	36.3255	67.0623	-188.71	166.725	-212.879	32.6037	-263.739	192.788	-111.31	271.419	-147.962	-20.2254	-16.2692	241.889	-100.019	79.8142	-51.1487	148.994	-116.203	7.23431	-143.101	-32.9136	-48.1315	183.508	-172.652	157.771
410	350.116	3.67896	2.41301	65.6812	70.805	-91.1316	-181.914	-63.984	133.808	84.4543	30.6336	36.3707	67.9324	-189.341	167.809	-213.994	32.3194	-260.138	202.269	-123.173	274.223	-149.853	-22.5355	-14.0367	242.143	-101.8	72.9321	-42.4948	148.873	-116.168	7.50514	-143.207	-32.7529	-48.9732	183.115	-171.646	158.868
411	373.09	3.68856	2.43124	65.8988	71.463	-91.46	-185.314	-60.478	135.695	82.8191	30.1795	36.456	68.4906	-189.8	168.766	-214.898	32.1949	-264.664	189.46	-106.292	269.096	-146.056	-20.4451	-15.5784	238.818	-97.9055	78.2846	-49.4767	150.375	-117.055	9.77966	-145.149	-30.9942	-47.7173	192.621	-181.049	155.925
412	377.689	3.72065	2.46087	66.5293	72.0862	-90.3886	-175.874	-69.037	133.48	84.4299	31.8392	36.5468	68.801	-189.884	169.563	-215.676	31.8755	-256	210.615	-133.635	278.144	-153.027	-25.4991	-13.0965	240.542	-101.076	71.2148	-40.785	150.017	-117.133	9.81358	-145.121	-30.9919	-48.1097	192.137	-179.898	156.48
413	354.312	3.71328	2.42196	66.327	70.9067	-90.956	-177.63	-67.8032	133.364	84.6121	31.3067	36.4273	69.7569	-190.753	169.328	-215.54	31.6233	-265.833	189.687	-106.006	262.788	-139.892	-20.3903	-12.4507	240.4	-101.169	70.0261	-39.7965	150.167	-117.391	9.26166	-144.615	-29.0232	-49.608	192.963	-180.579	155.913
414	367.83	3.72769	2.47373	66.8615	71.0474	-91.1328	-181.015	-64.4317	136.232	82.075	30.9531	36.4638	70.2753	-191.254	169.944	-216.131	31.6155	-264.297	191.885	-108.244	264.504	-141.546	-21.557	-10.3881	237.141	-99.2381	62.4487	-30.2156	149.942	-117.513	8.70022	-144	-27.107	-51.8841	193.783	-180.746	156.35
415	389.498	3.7432	2.45741	67.1091	71.1109	-91.2026	-182.683	-62.9791	135.384	83.0183	30.618	36.4931	70.4727	-191.423	170.28	-216.45	31.591	-261.155	201.313	-119.843	266.301	-142.476	-23.6179	-8.40127	238.819	-101.674	56.6273	-22.7225	149.081	-116.996	11.947	-147.752	-28.7188	-49.7158	193.385	-179.753	156.563
416	398.507	3.76675	2.47657	67.1831	70.0437	-90.7238	-177.933	-67.1956	134.691	83.4011	31.4517	36.4931	70.4727	-191.423	170.28	-216.45	31.591	-269.139	184.283	-97.7552	252.143	-130.477	-19.4827	-7.55574	240.977	-103.842	54.3312	-20.4141	148.823	-117.036	11.9404	-147.691	-28.8321	-49.9357	192.899	-179.045	156.889
417	389.579	3.77277	2.44996	66.8296	69.9288	-89.729	-170.868	-73.9508	131.187	86.1139	32.9392	36.4998	70.5328	-191.476	170.376	-216.543	31.5863	-270.074	184.324	-97.898	245.874	-124.575	-19.4546	-8.4661	241.375	-103.9	59.1348	-26.8631	149.626	-116.987	10.527	-146.558	-24.5595	-54.5383	193.377	-179.699	156.998
418	392.189	3.78417	2.44887	66.7774	69.8958	-89.9014	-170.593	-73.8988	133.453	83.7902	33.1252	36.4998	70.5328	-191.476	170.376	-216.543	31.5863	-265.743	195.904	-112.246	250.714	-128.185	-21.9998	-7.22179	241.44	-104.451	55.7561	-22.8868	149.381	-117.096	9.01446	-144.789	-24.4672	-55.7107	191.852	-178.186	157.637
419	387.592	3.79852	2.45848	66.2422	69.7107	-91.2099	-180.499	-64.8039	136.419	81.7923	31.0135	36.4998	70.5328	-191.476	170.376	-216.543	31.5863	-262.919	203.842	-122.238	252.908	-129.537	-23.8155	-7.26159	242.438	-105.433	56.8874	-24.3071	149.425	-116.91	9.58729	-145.054	-29.1278	-51.6006	190.312	-176.644	158.304
420	389.279	3.8037	2.45598	65.9915	68.6752	-91.0598	-181.087	-64.5362	134.515	83.8051	30.7982	36.5066	70.5929	-191.529	170.469	-216.633	31.5818	-266.562	196.283	-112.472	245.126	-122.898	-22.1816	-6.48884	244.634	-107.5	54.5329	-21.8764	148.999	-117.694	10.6615	-145.387	-27.0858	-58.9276	182.772	-168.258	162.179
421	371.283	3.81605	2.46338	65.1514	69.108	-91.1586	-181.087	-64.3522	135.957	82.4318	30.8304	36.5066	70.5929	-191.529	170.469	-216.633	31.5818	-261.663	209.158	-129.033	251.273	-127.562	-24.99	-8.42423	244.755	-106.861	62.0486	-31.5724	150.038	-117.257	11.2703	-145.904	-31.9114	-53.7074	182.589	-168.938	161.992
422	387.616	3.80701	2.41027	64.8458	69.3351	-90.9776	-179.96	-65.7311	132.497	85.6864	30.7936	36.5123	70.644	-191.572	170.552	-216.714	31.5771	-263.611	205.224	-123.783	248.795	-125.401	-24.2605	-10.3562	245.123	-106.46	69.7026	-41.8796	151.445	-117.649	11.4299	-146.028	-29.4275	-56.0866	183.968	-171.348	161.362
423	398.77	3.80406	2.40465	64.7341	69.4178	-91.8336	-185.801	-60.3081	133.468	85.2704	29.3573	36.5156	70.6747	-191.599	170.601	-216.761	31.5744	-263.55	205.628	-123.686	250.573	-126.968	-24.3509	-10.1988	242.508	-104.007	68.7774	-40.9295	151.71	-115.824	11.2441	-146.176	-35.9316	-47.35	184.915	-173.274	160.773
424	394.895	3.81558	2.42109	65.4186	68.6812	-91.3735	-182.041	-63.6095	132.339	86.2139	29.9337	36.5156	70.6747	-191.599	170.601	-216.761	31.5744	-267.262	197.077	-112.454	244.283	-121.875	-22.4485	-7.46935	244.358	-106.863	59.6138	-29.5784	150.491	-115.902	11.1992	-146.126	-35.6552	-47.9546	184.427	-172.057	161.193
425	392.66	3.81623	2.44853	65.0875	69.3879	-91.3494	-182.041	-63.474	135.283	83.2632	30.3815	36.5156	70.6747	-191.599	170.601	-216.761	31.5744	-262.04	208.859	-127.912	252.774	-128.501	-25.3913	-8.39108	241.02	-103.355	62.4912	-33.1842	151.166	-116.137	10.5449	-145.437	-34.6388	-49.4593	184.172	-172.272	161.056
426	390.508	3.82568	2.4478	64.3196	69.3646	-90.8133	-178.278	-66.8873	134.874	83.3138	31.3028	36.5156	70.6747	-191.599	170.601	-216.761	31.5744	-262.144	209.769	-129.303	249.746	-125.521	-25.7094	-10.4503	240.915	-102.034	70.382	-43.8856	151.926	-116.162	10.2177	-145.097	-34.5776	-49.6525	184.034	-172.407	160.646
427	403.533	3.83134	2.40572	64.8789	69.0855	-91.4363	-181.852	-63.9915	132.564	85.5454	30.4784	36.5224	70.7359	-191.651	170.7	-216.858	31.5689	-262.372	209.845	-129.437	247.651	-123.456	-25.8527	-8.11586	241.367	-103.78	61.968	-32.9726	151.346	-115.792	10.7551	-145.571	-35.4298	-47.8963	184.736	-172.566	160.589
428	404.132	3.84227	2.42512	64.6168	68.3787	-92.0518	-185.839	-60.0352	135.184	83.4304	29.554	36.5224	70.7359	-191.651	170.7	-216.858	31.5689	-268.695	194.491	-109.437	237.632	-115.587	-22.3925	-8.8178	242.141	-103.909	64.9236	-36.9665	151.458	-116.051	10.5321	-145.229	-35.0515	-48.7857	184.463	-172.528	160.704
429	410.278	3.84035	2.41685	65.1042	68.3072	-92.779	-189.838	-56.7035	134.852	84.1157	28.3308	36.5276	70.7827	-191.691	170.776	-216.932	31.5648	-267.47	198.353	-114.013	238.165	-115.825	-23.1732	-6.85002	243.95	-106.61	58.591	-28.9817	150.95	-116.303	12.0085	-146.277	-35.5305	-49.5165	184.792	-172.075	162.305
430	413.891	3.84469	2.41935	64.3147	68.9567	-92.7308	-189.838	-56.4624	135.858	83.2543	28.3456	36.5276	70.7827	-191.691	170.776	-216.932	31.5648	-265.895	202.608	-119.21	240.464	-117.681	-24.032	-10.0902	242.418	-103.762	70.5435	-44.4013	152.58	-116.09	11.2984	-145.8	-35.8975	-47.3024	187.847	-175.17	160.449
431	409.258	3.8493	2.43893	64.8865	68.9562	-92.1588	-185.528	-60.3795	134.371	84.5958	29.0252	36.5308	70.8121	-191.716	170.824	-216.979	31.562	-263.006	210.269	-128.894	244.266	-120.559	-25.6888	-7.10644	241.764	-104.475	60.3415	-31.2313	151.18	-115.189	12.1187	-146.92	-39.5478	-42.7859	187.214	-174.682	160.742
432	406.409	3.85954	2.44986	64.8061	68.6933	-91.2338	-180.291	-65.1371	134.312	84.151	30.5278	36.5308	70.8121	-191.716	170.824	-216.979	31.562	-264.702	205.692	-122.797	241.128	-117.88	-24.9849	-6.47481	239.225	-102.404	58.4048	-28.6467	151.126	-115.903	12.4023	-147.235	-37.1129	-46.644	186.049	-173.253	161.295
433	386.11	3.89705	2.4722	63.5811	69.3374	-91.9126	-187.032	-59.0059	133.944	84.915	29.1255	36.4978	65.8603	-186.912	165.21	-211.214	30.7953	-259.353	214.138	-132.075	249.679	-125.124	-28.0052	-7.82054	226.35	-90.7575	61.6893	-32.8487	154.719	-116.763	12.1408	-146.819	-31.8637	-52.9095	186.228	-173.247	161.301
434	376.156	3.91804	2.50899	63.875	69.0503	-91.8226	-185.667	-60.1051	134.945	83.8967	29.4246	36.4978	65.8604	-186.912	165.21	-211.214	30.7953	-258.122	218.404	-137.742	248.707	-123.801	-28.9111	-6.23002	228.942	-93.3995	56.6214	-26.7694	153.602	-116.612	11.9999	-146.656	-33.1278	-51.6782	185.816	-172.363	161.617
435	380.529	3.9112	2.4568	63.5294	68.7982	-91.7708	-185.733	-60.1628	132.842	85.7879	29.3582	36.5799	66.4221	-187.388	166.174	-212.141	30.7117	-261.524	210.453	-127.397	242.537	-118.725	-27.403	-7.16185	228.965	-93.1459	61.2255	-32.9216	154.404	-117.157	12.2617	-146.923	-30.3986	-55.0366	185.749	-172.515	161.443
436	380.697	3.91152	2.45605	62.8222	68.4371	-92.1307	-187.206	-58.6141	134.257	84.578	28.9633	36.5656	66.2878	-187.261	165.965	-211.941	30.7101	-264.826	202.553	-117.073	236.766	-114.16	-25.6992	-8.51757	226.737	-90.519	66.6513	-40.4088	154.854	-116.529	11.7879	-145.935	-31.0911	-55.1942	184.639	-171.812	161.879
437	384.025	3.92254	2.46967	62.8962	68.3246	-92.0837	-186.636	-59.0739	135.412	83.4949	29.138	36.5656	66.2881	-187.261	165.965	-211.941	30.7101	-265.407	201.664	-115.741	236.293	-113.783	-25.4383	-8.45702	227.831	-91.2211	66.2767	-40.3254	154.621	-116.659	11.3959	-145.502	-31.1607	-55.1699	184.796	-172.36	161.699
438	418.353	3.89878	2.44916	63.0311	69.0164	-92.4353	-189.221	-56.9084	135.057	83.9696	28.5495	36.6648	67.1421	-187.937	167.387	-213.345	30.5487	-264.358	204.946	-120.205	235.886	-113.08	-26.2023	-9.93113	224.797	-87.8351	71.3444	-46.8342	155.426	-114.897	5.5021	-141.885	-22.8041	-58.1091	184.681	-172.787	157.525
439	404.724	3.91825	2.49297	63.1368	69.3749	-92.4877	-189.221	-56.7751	136.04	83.0967	28.5333	36.6648	67.1425	-187.937	167.386	-213.345	30.5488	-258.818	219.64	-139.029	244.037	-119.112	-29.2789	-8.44448	224.424	-88.3191	65.9149	-39.8805	154.986	-114.54	7.84609	-144.011	-29.7905	-50.6835	184.18	-172.197	158.013
440	419.545	3.89452	2.43537	62.4744	68.8494	-92.8146	-193.359	-53.2168	134.001	85.1798	27.6395	36.7182	67.544	-188.294	168.038	-213.965	30.5109	-265.197	203.643	-118.589	231.913	-109.304	-26.1244	-10.3805	223.48	-86.6709	73.1843	-49.5402	156.242	-114.587	8.42947	-144.627	-29.6815	-50.7489	184.316	-172.577	157.716
441	402.665	3.90872	2.4591	63.0617	68.6567	-92.5666	-191.023	-55.2424	134.276	84.9021	28.0207	36.7182	67.5441	-188.294	168.038	-213.965	30.511	-262.392	211.44	-128.433	236.637	-112.875	-27.6636	-7.80775	227.114	-91.4019	65.0432	-39.0482	155.338	-114.671	8.64469	-144.575	-32.0437	-49.1825	183.492	-172.208	158.862
442	424.959	3.90542	2.43881	62.564	68.6081	-92.6881	-192.703	-53.6977	133.968	85.2606	27.709	36.755	67.8216	-188.56	168.429	-214.323	30.4929	-265.458	203.871	-118.674	230.759	-108.127	-26.1584	-9.70314	226.576	-90.133	71.9774	-48.2112	156.511	-114.579	9.64298	-145.556	-32.0743	-48.9505	183.841	-172.575	158.71
443	430.812	3.90417	2.42794	63.3282	68.4915	-92.5385	-193.13	-53.2942	133.415	85.7697	27.7339	37.0324	69.0473	-190.022	169.699	-215.144	30.3698	-264.966	205.229	-120.319	231.316	-108.413	-26.5201	-7.3396	228.636	-93.2892	63.8977	-37.854	155.738	-114.814	10.65	-146.331	-32.5309	-49.2716	183.464	-171.995	159.79
444	426.523	3.91487	2.43874	63.4483	68.3647	-92.198	-189.865	-56.2147	133.353	85.7485	28.2838	37.0324	69.0473	-190.022	169.699	-215.144	30.3698	-265.002	205.343	-120.33	231.82	-108.811	-26.6106	-6.94435	230.185	-94.6783	62.8192	-36.8403	155.439	-114.802	10.3227	-145.988	-32.9534	-48.9368	183.312	-172.148	159.697
445	436.516	3.90713	2.42639	63.0551	68.6059	-93.2438	-195.879	-50.6306	134.64	84.8195	26.9106	37.0636	69.312	-190.248	170.133	-215.564	30.3438	-264.766	206.073	-121.258	231.85	-108.732	-26.9138	-7.77287	227.945	-92.4901	66.1536	-40.8694	156.195	-114.28	11.6459	-147.38	-36.765	-44.3645	183.41	-172.24	159.601
446	436.958	3.90691	2.43163	62.9485	68.8814	-93.5359	-197.042	-49.4622	135.528	84.1228	26.5463	37.0875	69.5135	-190.42	170.459	-215.879	30.3213	-264.66	206.445	-121.606	231.905	-108.756	-27.083	-8.43864	226.824	-90.9807	68.9019	-44.4829	156.634	-114.823	11.9684	-147.722	-33.437	-48.2553	183.458	-172.195	159.624
447	408.079	3.89912	2.43079	62.9843	68.6004	-93.6033	-196.771	-49.6443	136.045	83.7173	26.4728	37.0443	69.3165	-190.299	169.968	-215.405	30.3976	-266.125	203.883	-118.569	230.425	-107.934	-26.2802	-8.81864	230.632	-93.5393	70.3689	-46.8198	155.704	-115.019	11.3434	-147.013	-33.1926	-48.7852	183.321	-172.234	159.546
448	417.691	3.8992	2.41913	62.9353	69.2102	-92.2793	-189.214	-56.7722	132.817	86.5412	27.9572	37.0933	69.6501	-190.582	170.542	-215.954	30.3531	-263.155	211.713	-128.283	236.23	-112.588	-27.9315	-9.08161	229.677	-92.5979	72.0875	-48.8282	156.063	-115.182	13.1263	-148.874	-33.1022	-48.8668	183.481	-172.253	159.434
449	427.109	3.91589	2.43293	62.9859	69.1198	-91.4794	-183.559	-61.9603	132.5	86.4284	29.3355	37.0933	69.6501	-190.582	170.542	-215.954	30.3531	-262.642	213.229	-130.118	236.864	-112.996	-28.3807	-8.6866	229.451	-92.4226	69.8039	-46.3759	155.975	-114.981	12.9974	-148.854	-34.1544	-47.7451	183.242	-172.273	159.369
450	438.161	3.92188	2.43135	62.9896	69.3256	-91.4629	-183.953	-61.7652	133.026	85.7066	29.6672	37.1055	69.758	-190.673	170.718	-216.125	30.3422	-261.947	215.241	-132.851	237.135	-112.933	-29.0022	-8.85415	226.884	-89.8148	69.0794	-45.869	156.332	-115.521	12.6888	-148.49	-31.1514	-51.3111	183.277	-172.249	159.353
451	449.872	3.92354	2.41078	63.0956	69.3072	-91.3121	-183.52	-62.2233	131.612	86.9086	29.8068	37.1165	69.8579	-190.759	170.879	-216.282	30.3328	-262.963	212.702	-129.525	235.196	-111.265	-28.7181	-8.6824	226.778	-89.8377	69.2328	-46.23	156.498	-115.941	12.4763	-148.287	-28.1908	-54.7087	183.385	-172.307	159.247
452	452.117	3.9199	2.41269	63.5505	68.6107	-92.3464	-189.185	-56.9087	133.029	85.9628	28.3573	37.1206	69.8977	-190.793	170.942	-216.344	30.3297	-265.912	205.218	-119.807	229.408	-106.633	-27.1925	-6.51568	228.437	-92.6388	61.9037	-36.6551	155.9	-114.554	12.4245	-148.873	-30.7236	-50.5481	183.138	-172.015	159.619
453	469.168	3.93454	2.42654	63.0406	69.1369	-92.7435	-190.977	-55.0952	134.935	84.2746	27.9735	37.1206	69.8977	-190.793	170.942	-216.344	30.3297	-263.028	213.156	-129.856	233.805	-109.914	-28.8119	-8.6181	228.516	-91.7339	69.5491	-46.7907	156.957	-114.754	11.8837	-148.263	-30.268	-51.2699	183.088	-172.563	159.3
454	459.096	3.923	2.43096	63.1168	68.5874	-92.763	-191.541	-54.5298	135.288	83.9919	27.9044	37.1557	70.2013	-191.059	171.392	-216.773	30.2925	-265.396	207.073	-122.021	228.963	-106.064	-27.5657	-6.88213	225.881	-90.3141	62.6707	-37.63	156.628	-114.044	13.0543	-149.354	-35.9702	-45.2272	182.197	-171.505	159.987
455	484.921	3.93871	2.45104	63.7517	69.4376	-92.845	-191.541	-54.4599	136.162	83.2156	27.8636	37.1557	70.2013	-191.059	171.392	-216.773	30.2925	-262.981	213.715	-130.459	232.682	-108.825	-28.9312	-6.96085	227.146	-91.1334	62.9172	-38.3308	156.455	-114.476	12.985	-148.767	-36.7685	-41.1931	192.023	-181.505	157.13
456	462.446	3.93466	2.43681	64.4723	69.1142	-93.101	-194.516	-51.9079	135.049	84.3764	27.2725	37.1627	70.267	-191.115	171.497	-216.875	30.2868	-265.728	206.68	-121.624	226.392	-103.653	-27.6406	-5.09364	229.603	-93.9631	56.9021	-30.7972	155.371	-115.318	14.3989	-150.259	-31.7153	-46.2081	193.654	-181.838	157.037
457	481.712	3.9481	2.46336	65.2382	68.7198	-93.2168	-194.516	-51.8059	135.865	83.6847	27.1645	37.1627	70.267	-191.115	171.497	-216.875	30.2868	-266.669	204.058	-118.106	224.374	-101.92	-27.2627	-2.64476	231.581	-96.2683	47.702	-19.4608	153.826	-115.526	14.6759	-150.553	-31.0278	-47.6185	192.88	-180.53	157.685
458	481.274	3.95009	2.4642	65.6216	68.903	-93.5694	-196.629	-49.8245	136.201	83.5138	26.6427	37.1705	70.3412	-191.178	171.615	-216.99	30.2802	-265.591	207.171	-122.136	225.413	-102.51	-28.0107	-1.8526	233.12	-97.6485	45.5507	-16.8796	153.142	-116.645	15.5692	-151.322	-24.902	-55.5381	192.168	-178.845	158.551
459	450.848	3.96437	2.49215	65.2229	69.6187	-91.969	-186.629	-59.1968	133.018	86.2194	28.5609	37.1705	70.3412	-191.178	171.615	-216.99	30.2802	-260.086	222.128	-141.319	234.471	-109.326	-31.0631	-3.02993	232.52	-96.9431	51.5004	-24.1843	153.996	-116.905	14.013	-149.708	-24.0454	-57.3232	191.24	-178.089	158.859
460	447.667	3.96994	2.49724	64.8555	69.8213	-92.053	-188.429	-57.7203	132.421	86.6575	28.4908	37.1761	70.3953	-191.224	171.701	-217.074	30.2754	-258.504	226.899	-147.934	233.395	-107.67	-32.3123	-3.39265	230.136	-94.624	52.016	-24.8446	154.413	-116.549	16.6904	-152.461	-27.9268	-52.6563	191.83	-178.278	158.896
461	439.288	3.98118	2.52069	64.2686	67.8845	-92.2154	-188.429	-57.5477	134.454	84.6872	28.5789	37.1761	70.3953	-191.224	171.701	-217.074	30.2754	-267.801	200.432	-115.64	207.087	-85.8489	-27.7584	-3.28339	232	-96.0232	51.7445	-24.8864	154.04	-116.526	16.9184	-152.872	-27.7093	-53.4942	190.74	-176.622	159.599
462	437.535	3.98083	2.49092	64.2011	69.0536	-92.8467	-192.867	-53.5709	134.179	85.1542	27.5846	37.182	70.4529	-191.273	171.793	-217.163	30.2704	-261.202	220.435	-140.122	222.571	-98.0752	-31.5201	-3.54276	230.048	-94.4075	54.0484	-27.4968	154.566	-116.858	17.1196	-153.17	-26.8685	-54.979	190.359	-176.311	159.789
463	442.839	3.97792	2.49722	64.4334	68.1288	-91.3763	-183.586	-62.1462	131.649	87.1424	29.4811	37.182	70.4529	-191.273	171.793	-217.163	30.2704	-264.885	209.851	-126.986	214.061	-91.2638	-29.669	-1.90454	231.696	-96.1544	48.2435	-20.3683	153.407	-116.609	17.32	-153.434	-29.0985	-53.0996	189.192	-175.03	160.312
464	435.92	3.98661	2.48329	64.6447	68.8825	-92.064	-188.847	-57.2258	131.338	87.6629	28.3752	37.1863	70.495	-191.309	171.857	-217.227	30.2667	-261.459	219.783	-139.405	222.072	-97.5647	-31.6563	-2.18602	231.967	-96.3163	50.798	-23.5842	153.599	-117.423	16.0012	-151.965	-23.6093	-59.7332	188.998	-174.547	160.502
465	440.318	3.99601	2.50861	64.3719	67.8432	-92.6655	-191.576	-54.5552	133.595	85.6664	27.7782	37.1868	70.4997	-191.313	171.863	-217.233	30.2663	-266.476	204.954	-121.237	206.771	-84.9425	-29.0696	-2.16222	231.771	-95.9398	50.9054	-24.0392	153.622	-116.713	14.039	-149.927	-22.7537	-60.6222	187.827	-173.222	160.993
466	436.181	3.99901	2.51679	64.6936	68.1222	-91.0685	-181.576	-63.84	131.129	87.4968	29.9237	37.1865	70.5039	-191.319	171.861	-217.231	30.2679	-262.792	216.471	-135.675	214.854	-91.2977	-31.1899	-0.947387	232.969	-97.3215	47.4282	-19.9364	152.965	-116.838	12.8047	-148.473	-23.4044	-60.7067	186.712	-172.081	161.4
467	430.929	4.00773	2.51446	63.8851	68.8887	-91.2818	-182.759	-62.5849	130.384	88.3778	29.3971	37.1865	70.504	-191.32	171.861	-217.231	30.2679	-260.015	224.673	-145.637	222.14	-97.0818	-32.7546	-3.65671	231.906	-95.9166	58.4508	-33.748	154.891	-116.589	13.7335	-149.746	-24.9135	-59.0834	186.418	-172.907	161.111
468	450.465	4.00515	2.47602	64.3149	68.4619	-90.0514	-177.003	-68.0728	126.871	90.9974	31.1404	37.1913	70.5517	-191.36	171.925	-217.294	30.2637	-262.476	217.124	-136.305	215.595	-91.4616	-31.8727	-1.57907	230.166	-95.6151	52.5562	-26.0157	154.606	-117.22	13.0654	-148.768	-22.2447	-62.759	185.808	-171.863	161.583
469	428.311	4.00012	2.49584	63.4439	68.7417	-90.2408	-179.299	-65.9187	126.729	91.2846	30.7316	36.5082	62.4799	-184.093	162.646	-208.021	30.7128	-259.521	223.291	-143.408	223.41	-98.1188	-33.7609	-2.27209	226.58	-92.3025	57.7118	-31.6331	155.891	-117.428	12.4688	-148.138	-21.2186	-59.9708	195.205	-181.704	158.246
470	432.403	3.98847	2.48056	63.9073	68.0591	-91.1328	-182.486	-63.0543	131.294	87.0755	30.1434	36.2573	67.35	-190.118	161.945	-206.952	31.3989	-262.777	213.625	-131.171	216.877	-93.0071	-32.0379	-0.0943262	225.764	-92.1435	49.0898	-20.7539	154.761	-116.561	13.5987	-149.134	-26.7358	-54.4771	193.288	-179.788	159.155
471	422.212	4.00127	2.49538	63.8881	68.4149	-92.6602	-191.116	-54.8359	133.863	85.2073	28.0314	36.2668	67.436	-190.191	162.056	-207.059	31.3798	-259.985	221.767	-141.14	224.039	-98.7286	-33.5492	-0.00743147	226.223	-92.6052	49.9098	-21.8034	154.782	-116.64	13.1595	-148.513	-28.8496	-53.1795	191.958	-178.534	159.716
472	422.069	3.99397	2.46915	64.2107	68.1649	-92.1364	-189.113	-56.8053	131.454	87.4397	28.42	36.3867	68.2278	-190.894	163.233	-208.167	31.2389	-262.982	213.311	-130.475	217.59	-93.6555	-31.9961	0.366716	227.103	-93.2939	49.3406	-21.2176	154.418	-117.259	12.3474	-147.614	-24.6554	-57.9904	192.517	-178.808	159.734
473	427.265	4.00748	2.48712	64.4966	68.5876	-93.5858	-197.031	-49.2621	134.045	85.3966	26.5559	36.3879	68.2391	-190.903	163.248	-208.181	31.2366	-260.178	221.462	-140.483	224.681	-99.3074	-33.5243	0.809088	228.037	-94.1211	48.4573	-20.2687	154.061	-117.599	11.528	-146.664	-24.2018	-59.5022	191.322	-177.568	160.237
474	340.738	3.94891	2.43932	63.8869	67.8828	-93.5416	-195.981	-50.1886	134.626	84.9151	26.6314	36.4661	70.0619	-192.746	165.177	-210.129	31.4425	-264.209	214.109	-133.111	217.279	-92.8777	-31.3277	-0.856758	233.852	-97.7006	56.4932	-30.671	152.146	-117.867	11.1292	-145.828	-27.0704	-57.9501	188.573	-174.733	161.19
475	333.517	3.94852	2.45181	63.7212	67.7802	-92.2935	-188.179	-57.5182	132.344	86.8687	28.1156	36.4661	70.0622	-192.746	165.178	-210.129	31.4425	-263.612	215.665	-134.978	218.236	-93.544	-31.7359	-0.363979	232.585	-96.8732	55.2259	-28.8965	152.131	-117.579	11.4818	-146.225	-30.2977	-54.87	187.636	-173.825	161.537
476	382.636	3.9835	2.51156	63.8075	67.6274	-90.9555	-183.841	-61.6101	130.49	88.1781	29.6348	36.3347	68.4235	-191.275	162.703	-207.623	31.3706	-263.545	209.568	-126.236	215.308	-91.992	-31.9116	0.963058	225.563	-92.1198	49.6834	-20.9122	154.005	-118.305	11.137	-145.766	-24.9272	-61.2458	187.927	-173.134	161.801
477	371.725	3.99539	2.50609	63.436	67.5731	-91.8762	-188.52	-57.2469	133.07	85.7671	28.8794	36.4764	70.5511	-193.194	164.173	-208.919	30.6887	-264.875	205.457	-121.734	207.85	-85.3536	-31.4831	0.292252	225.237	-91.7741	53.3927	-25.4317	154.563	-118.576	13.1633	-147.601	-26.1724	-60.1655	187.777	-172.241	162.108
478	328.482	3.95736	2.4726	63.94	67.89	-92.0353	-187.359	-58.2579	134.831	84.094	29.0045	36.6345	72.2033	-194.511	166.185	-210.88	30.1558	-263.617	213.808	-133.082	214.604	-89.9192	-32.5373	0.578179	230.391	-94.9297	51.4359	-24.8432	151.813	-118.382	13.244	-147.682	-28.2438	-57.6402	187.934	-173.103	161.795
479	329.158	3.96488	2.45552	63.7759	68.1388	-92.2355	-189.177	-56.4655	134.279	84.6754	28.6166	36.6191	71.9008	-194.271	165.584	-210.259	30.1407	-262.394	217.496	-137.599	217.514	-92.1628	-33.2725	0.489478	230.636	-95.2473	53.1651	-26.8269	151.963	-118.671	15.2763	-149.665	-28.5396	-57.3647	187.911	-172.854	161.678
480	340.34	3.96343	2.44364	63.81	67.8042	-91.8362	-186.474	-58.9815	132.494	86.3493	28.9326	36.6602	72.181	-194.528	166.017	-210.666	30.1147	-263.42	214.565	-133.703	216.232	-91.2522	-32.69	1.08878	232.673	-97.5773	52.0306	-25.43	152.074	-118.297	16.1488	-149.98	-33.1887	-53.4933	187.026	-172.482	162.785
481	340.807	3.96977	2.43424	63.1529	68.2482	-93.4055	-195.071	-50.7662	135.113	84.3219	26.8831	36.6603	72.1822	-194.529	166.019	-210.667	30.1144	-263.135	215.104	-133.777	219.969	-94.699	-32.8046	-1.47879	231.685	-95.8014	62.2886	-38.5428	153.507	-118.49	15.3115	-149.289	-31.7265	-55.2851	186.732	-172.863	162.122
482	314.613	3.9309	2.3967	64.0437	67.742	-91.9519	-189.035	-56.4911	133.521	85.3462	28.9008	36.5802	72.197	-194.326	165.275	-210.054	29.5385	-265.572	210.236	-128.563	220.725	-95.6358	-32.1466	0.914465	238.017	-101.394	54.1989	-28.6807	150.435	-118.099	16.0235	-149.997	-33.1615	-53.3563	186.591	-172.674	162.398
483	322.547	3.93882	2.40717	64.1237	67.9355	-92.168	-188.483	-57.0426	134.968	83.9895	28.8437	36.513	72.2516	-194.31	164.536	-209.359	29.2599	-264.347	213.145	-132.04	223.094	-97.3244	-32.854	1.16569	238.902	-102.566	54.1025	-28.3816	150.77	-119.219	17.2733	-150.754	-30.4692	-57.8862	186.498	-172.197	163.495
484	296.09	3.90118	2.36888	63.6587	68.0829	-90.9087	-179.648	-65.4492	134.285	84.0222	30.9444	35.7769	74.9141	-197.833	160.897	-206.142	30.2345	-266.183	211.34	-130.899	222.637	-97.1686	-31.892	-2.05342	243.727	-105.117	65.5775	-43.347	150.6	-119.051	17.3274	-150.975	-31.4314	-56.3615	187.115	-173.565	162.772
485	300.736	3.91423	2.39275	64.1554	68.0845	-91.2599	-180.867	-64.3174	135.889	82.4371	30.7598	35.704	75.1685	-197.956	160.559	-205.882	29.9747	-263.315	219.394	-140.904	227.774	-101.074	-33.488	0.511363	243.36	-105.796	55.6823	-30.8068	149.485	-117.906	18.1832	-152.011	-38.5239	-48.2128	186.63	-172.846	163.041
486	307.572	3.91787	2.37517	64.6747	67.9309	-91.3934	-182.596	-62.9081	134.849	83.5534	30.3926	35.8371	76.1048	-198.377	162.155	-207.567	29.2342	-266.441	209.338	-127.724	223.111	-97.4363	-31.7675	1.4164	243.505	-106.368	53.2119	-27.4814	149.295	-119.086	17.94	-151.617	-32.1296	-56.097	186.309	-172.542	163.473
487	307.068	3.92846	2.37269	63.7057	68.6726	-92.3147	-187.385	-58.2319	136.371	82.433	29.1261	35.8374	76.1058	-198.377	162.157	-207.569	29.2335	-263.372	217.992	-138.47	228.783	-101.819	-33.4241	-1.90025	241.812	-103.422	66.4524	-44.4994	150.788	-118.802	16.7433	-150.268	-30.9047	-57.8406	185.746	-172.605	163.295
488	329.373	3.92766	2.37555	64.5528	68.0402	-91.3538	-181.224	-64.1667	135.03	83.3046	30.5416	35.8559	76.1939	-198.452	162.33	-207.734	29.22	-266.972	207.277	-124.572	222.224	-96.671	-31.4606	0.940364	242.014	-105.319	56.1538	-31.2293	150.274	-119.232	16.962	-150.283	-28.138	-61.319	185.89	-172.204	164.038
489	317.973	3.92731	2.37597	63.3725	68.799	-91.1445	-179.003	-66.2187	136.038	82.246	31.1183	35.8734	76.2908	-198.527	162.514	-207.916	29.2018	-264.656	214.041	-133.123	225.963	-99.4899	-32.7948	-2.40514	236.894	-99.6177	69.5506	-47.7866	152.455	-117.896	15.0559	-148.948	-31.5656	-54.9653	187.2	-174.864	161.836
490	327.766	3.94798	2.393	64.2679	68.7869	-91.4187	-180.656	-64.513	135.498	82.8664	30.5877	35.8923	76.3967	-198.597	162.724	-208.128	29.1628	-263.131	217.087	-136.382	230.076	-102.711	-33.5427	0.598374	236.478	-100.894	58.8578	-34.2453	151.557	-118.173	14.4724	-148.3	-31.0041	-55.9925	186.95	-174.076	162.131
491	345.517	3.9683	2.43439	65.1655	69.3602	-90.3881	-176.512	-68.7867	133.495	84.3156	31.9503	35.9323	76.5863	-198.758	163.085	-208.471	29.1297	-259.496	227.263	-149.548	232.601	-103.835	-35.7449	2.71057	234.493	-99.7666	50.3674	-23.5045	150.657	-118.328	14.1628	-148.03	-28.1098	-58.6953	187.885	-174.017	162.191
492	336.791	3.96879	2.42363	64.6961	67.9085	-91.0974	-180.951	-64.5729	134.118	84.0336	30.8309	35.9698	76.7732	-198.92	163.427	-208.794	29.1021	-268.034	202.199	-118.415	209.812	-85.2984	-31.237	2.11328	234.19	-98.8306	52.3323	-26.4562	150.854	-118.57	12.6548	-146.729	-23.7286	-63.5352	187.922	-173.559	162.364
493	342.203	3.98002	2.43917	64.7305	67.8318	-90.8872	-178.478	-66.7031	135.699	82.3186	31.4725	35.9699	76.7735	-198.92	163.428	-208.795	29.102	-265.546	210.213	-128.4	213.517	-88.0172	-32.7105	3.55812	234.785	-99.6285	46.8602	-19.6249	149.878	-118.05	14.9492	-149.036	-30.4077	-56.3105	187.413	-172.967	162.583
494	374.229	3.97422	2.41582	64.6806	67.2695	-90.5826	-179.386	-66.2202	132.311	85.5263	31.3083	35.9876	76.8425	-199.004	163.529	-208.869	29.1009	-265.785	209.411	-127.426	212.309	-86.8594	-32.7361	4.29005	236.179	-100.731	43.9334	-16.2913	149.19	-118.405	15.2905	-148.767	-30.3058	-61.3613	179.997	-165.515	166.293
495	357.477	3.99027	2.43227	63.4815	67.697	-90.6001	-176.528	-68.528	135.702	82.1078	32.0141	35.9876	76.8426	-199.004	163.529	-208.869	29.1008	-265.716	209.647	-127.426	213.515	-87.8763	-32.8061	0.949108	232.761	-97.3064	57.5462	-33.0317	151.971	-118.861	14.9894	-148.588	-27.9416	-64.2437	180.23	-166.562	166.018
496	377.068	3.99639	2.41982	64.0961	69.1875	-90.4684	-177.058	-68.2275	133.673	84.0595	31.9021	36.0309	77.0528	-199.167	163.942	-209.268	29.0455	-261.58	221.3	-141.47	224.325	-96.4338	-35.0174	0.889356	229.65	-95.032	58.2586	-33.7418	152.896	-119.913	15.5765	-148.237	-26.6779	-64.1631	188.458	-174.55	164.277
497	394.509	4.00408	2.4335	64.9612	69.062	-90.7829	-178.374	-66.9271	134.559	83.3389	31.5319	36.038	77.0909	-199.2	164.01	-209.333	29.0403	-261.332	221.569	-141.362	225.753	-97.5807	-35.1212	3.40805	229.73	-95.8177	48.6479	-21.8061	151.539	-119.164	14.2283	-147.113	-25.8209	-64.6015	187.894	-173.846	164.535
498	411.51	4.00728	2.44525	64.8709	68.7718	-89.6911	-170.613	-74.1451	134.993	82.2101	33.5864	36.0381	77.0909	-199.2	164.01	-209.333	29.0403	-263.52	215.425	-133.403	220.548	-93.433	-33.9725	3.86836	226.866	-93.5534	47.2279	-19.6596	151.653	-119.535	14.0474	-146.898	-25.7033	-65.3295	187.468	-173.243	164.753
499	369.434	4.00844	2.44624	64.4692	67.6719	-91.3183	-180.204	-64.9652	137.121	81.0244	31.0675	35.895	76.321	-198.401	162.657	-208.095	28.9363	-267.73	204.317	-120.183	209.231	-83.6746	-31.697	3.72381	229.388	-94.3398	46.9809	-20.5019	150.01	-119.694	14.0424	-146.755	-27.1226	-64.2687	186.967	-172.31	165.087
500	368.958	4.01479	2.42363	64.0875	68.9838	-91.2531	-181.922	-63.6546	134.098	84.1817	30.5405	35.9964	76.7374	-198.682	163.63	-209.052	28.7818	-261.608	223.654	-144.255	221.945	-93.4689	-35.1989	1.54445	228.926	-93.6994	56.2633	-32.4533	151.821	-119.799	13.3962	-146.089	-25.1029	-66.4114	187.13	-172.972	164.813
501	320.971	3.9767	2.39785	62.7697	68.0235	-90.7552	-177.392	-67.6897	135.362	82.6035	31.6603	35.4481	78.3682	-201.549	160.117	-205.644	30.2773	-266.432	211.365	-130.504	210.058	-84.031	-32.6356	-1.022	230.206	-93.1711	65.6705	-44.4133	151.882	-119.215	15.5742	-148.099	-34.2181	-56.7253	186.375	-172.839	164.911
502	336.133	3.99615	2.43042	63.6839	68.3906	-91.1163	-179.464	-65.6984	136.703	81.4324	31.2446	35.5014	78.6254	-201.71	160.631	-206.159	30.1479	-261.938	225.019	-147.194	220.85	-92.4877	-35.1532	1.95381	231.384	-95.6623	54.3339	-29.9794	150.883	-118.077	16.3295	-149.146	-40.8409	-49.0764	185.859	-172.678	165.374
503	350.984	3.99144	2.39806	64.426	68.5439	-90.5945	-178.196	-67.1944	132.983	84.7731	31.5389	35.6919	79.167	-201.775	162.462	-208.042	29.5416	-262.374	223.743	-145.461	220.086	-91.9081	-34.948	2.77301	234.436	-98.4648	51.213	-26.4924	150.41	-119.227	16.9628	-149.492	-35.5586	-55.1904	186.53	-172.656	165.541
504	383.76	3.9996	2.41858	65.35	68.7619	-90.7882	-178.183	-67.1057	135.061	82.8445	31.5499	35.699	79.1972	-201.801	162.524	-208.1	29.537	-262.243	223.93	-145.193	221.867	-93.4518	-35.0127	4.11175	235.056	-99.4275	45.7753	-19.7757	149.996	-119.286	14.2762	-147.36	-27.8149	-62.1817	186.977	-173.124	164.746
505	366.226	4.02317	2.46092	65.1038	68.756	-91.1239	-179.489	-65.6576	136.758	81.3861	31.234	35.6991	79.1976	-201.802	162.525	-208.101	29.5368	-260.941	227.946	-150.623	221.372	-92.6886	-35.8328	3.91522	234.77	-98.8558	46.7383	-21.2344	149.977	-119.508	14.0699	-146.961	-29.0567	-61.5867	186.381	-171.902	165.179
506	330.377	3.9646	2.36329	64.4492	67.9468	-90.2884	-177.942	-67.0395	135.221	82.3995	32.433	35.8943	79.8341	-201.824	164.618	-210.298	28.7766	-267.355	213.395	-133.411	212.91	-85.8766	-32.8852	2.18298	237.98	-99.8578	51.4089	-28.3397	148.327	-118.473	16.9365	-150.027	-37.7086	-51.4764	186.537	-172.982	164.781
507	335.49	4.00215	2.37497	64.5754	67.8946	-90.9643	-180.9	-64.2069	135.877	82.0777	31.4219	35.6457	75.4415	-197.263	159.87	-205.89	28.0388	-263.839	223.568	-145.455	222.319	-93.4316	-34.6761	3.4209	240.762	-102.278	46.0899	-22.2613	147.273	-119.244	17.3536	-150.435	-35.0187	-55.1371	186.373	-172.658	165.072
508	333.733	4.00042	2.36962	64.1251	66.9196	-90.7206	-178.659	-66.6523	134.209	83.7942	31.4354	35.9088	75.0565	-196.305	160.68	-206.78	26.9791	-270.59	202.533	-119.131	204.957	-79.3331	-30.9412	2.31348	240.75	-101.672	50.1306	-27.7485	147.771	-119.738	16.7106	-149.682	-31.0387	-60.3295	185.831	-172.517	165.667
509	369.392	3.99815	2.35339	65.0964	67.5962	-90.212	-175.745	-69.3502	133.015	84.6046	32.1518	36.1201	76.0849	-197.128	162.53	-208.541	26.6716	-267.186	212.161	-130.436	215.021	-87.4829	-32.6908	4.44081	240.683	-102.9	43.0579	-18.7132	147.577	-119.696	15.7898	-148.569	-30.1463	-61.3773	185.823	-172.573	165.73
510	361.443	4.00483	2.36782	64.8655	67.8006	-91.4547	-181.571	-63.6548	136.566	81.6747	30.673	36.1245	76.1095	-197.15	162.573	-208.58	26.6688	-264.741	219.595	-139.544	221.154	-92.4204	-34.0225	4.29873	240.351	-102.681	44.0571	-19.9046	148.013	-118.306	14.7946	-147.749	-35.3762	-54.9359	185.493	-172.519	165.855
511	348.601	4.00567	2.35643	63.799	67.9647	-92.0863	-184.994	-60.308	137.875	80.7215	29.782	36.118	76.0754	-197.12	162.506	-208.516	26.671	-264.989	219.402	-138.838	221.695	-93.2183	-33.8829	1.61869	238.642	-100.474	55.2242	-33.9207	149.509	-117.714	14.9021	-147.915	-36.1029	-54.2138	184.867	-172.649	165.711
512	357.051	4.00414	2.37994	64.1083	67.166	-90.9974	-178.605	-66.4652	136.277	81.8153	31.3521	36.1963	76.3576	-197.203	163.317	-209.353	26.4137	-271.061	200.532	-115.311	207.69	-82.22	-30.8819	2.68785	237.199	-99.7608	51.0274	-28.7114	149.675	-117.839	14.8238	-147.796	-35.7565	-54.7495	184.835	-172.575	165.955
513	366.818	4.00759	2.34629	63.5348	68.0867	-90.3008	-175.605	-69.4773	134.844	82.7985	32.3485	36.394	77.5684	-197.791	165.841	-211.987	25.6375	-267.774	210.656	-127.238	215.718	-88.7214	-32.6493	1.18277	234.09	-96.7622	57.9622	-37.2555	150.984	-117.877	16.5635	-149.425	-38.1135	-52.7178	184.583	-172.452	166.063
514	387.722	4.01825	2.35567	63.5449	68.5355	-90.2313	-174.362	-70.5227	135.681	81.8536	32.6866	36.3905	77.5478	-197.773	165.802	-211.95	25.6397	-265.963	215.148	-132.388	220.744	-92.8032	-33.5652	0.985254	231.568	-94.6034	58.7389	-38.155	151.512	-117.914	15.8547	-148.621	-34.5601	-56.9626	184.237	-172.513	165.963
515	383.326	4.02515	2.36574	63.9177	68.2291	-90.6174	-175.848	-69.0934	136.325	81.3523	32.217	36.2579	76.6454	-196.862	164.331	-210.578	25.5244	-264.338	219.778	-138.091	224.495	-95.7697	-34.4123	3.22757	233.057	-96.7612	50.1219	-27.2415	150.526	-116.77	16.3417	-149.254	-42.3616	-48.1226	183.734	-172.343	166.389
516	367.171	3.98134	2.32396	62.9877	68.0872	-89.69	-170.585	-74.0223	135.423	81.7573	33.6706	36.3276	77.6716	-197.901	165.49	-211.714	25.6253	-268.6	210.295	-127.12	217.344	-90.1099	-32.1571	-0.423305	234.202	-95.8615	63.3103	-44.265	150.731	-116.57	16.6356	-149.373	-44.1046	-46.5806	183.31	-172.37	166.299
517	375.125	4.01244	2.33488	63.2856	68.0082	-91.1222	-178.76	-66.2859	137.018	80.9398	31.4456	36.4982	75.0626	-194.614	165.048	-211.632	24.3894	-264.317	221.476	-140.773	227.346	-97.8858	-34.4101	1.7559	235.661	-97.4842	54.4474	-33.6039	149.229	-115.454	16.054	-149.14	-49.8169	-40.2867	182.055	-170.882	166.725
518	349.371	3.94059	2.26788	63.216	67.1214	-90.7408	-183.835	-61.2482	135.503	82.234	31.612	36.4926	75.1438	-194.713	165.051	-211.64	24.4153	-273.06	199.354	-114.697	218.586	-91.7137	-29.5894	-1.22182	240.995	-99.3308	57.5101	-39.7261	146.663	-115.635	18.3782	-151.293	-52.0244	-37.949	181.914	-171.034	166.49
519	313.785	3.98385	2.2583	62.5126	67.7756	-90.4105	-179.349	-65.4686	133.442	84.215	31.9149	36.5439	70.4108	-189.645	160.916	-207.814	23.1373	-266.152	218.831	-138.594	232.966	-103.13	-33.0674	-2.87925	243.816	-100.129	63.3149	-48.1649	146.421	-118.358	19.6567	-151.691	-46.0533	-46.1046	183.634	-172.624	166.067
520	290.206	3.98796	2.26885	62.8126	67.6878	-89.9716	-173.262	-71.8646	133.489	84.0166	32.7522	36.6997	69.9174	-188.888	159.45	-206.43	21.9421	-265.782	219.676	-139.184	231.864	-101.888	-33.1466	-0.925703	241.591	-98.8181	56.1886	-39.0993	145.887	-119.017	19.9598	-151.961	-42.2007	-50.5194	183.988	-172.195	166.239
521	294.599	3.99082	2.26485	62.1604	68.0058	-90.8249	-177.631	-67.4772	135.643	82.1826	31.6946	36.7974	70.4971	-189.431	160.349	-207.247	21.8588	-265.373	219.872	-139.256	232.158	-102.022	-33.3923	-2.93519	238.655	-95.3285	63.7563	-48.7281	146.819	-117.81	18.8367	-151.447	-42.8724	-48.4881	184.006	-172.372	165.752
522	291.445	4.00517	2.2841	62.2143	68.0583	-91.411	-180.642	-64.3777	137.285	80.926	30.8977	36.8064	70.2633	-189.009	160.174	-207.157	21.5577	-265.584	217.053	-135.148	232.899	-102.726	-32.9679	-2.25648	235.401	-92.9604	62.0579	-46.2095	147.325	-119.058	18.4528	-150.712	-38.3311	-54.3955	183.909	-172.29	165.804
523	303.507	4.00813	2.29368	62.8623	67.708	-90.5865	-175.538	-69.3223	136.191	81.5666	32.171	36.9017	70.5841	-188.961	161.271	-208.383	21.0677	-265.638	217.117	-135.123	232.247	-102.164	-32.9195	0.447211	236.289	-95.281	52.3637	-33.6517	146.793	-117.651	18.3179	-150.91	-45.5456	-45.9608	183.322	-172.23	166.003
524	296.546	4.02156	2.28772	62.4555	67.4788	-91.4313	-179.942	-64.9987	137.53	80.5626	31.0242	36.9268	70.9336	-188.968	162.036	-209.313	20.6297	-267.955	210.518	-126.371	228.096	-99.2292	-31.5764	-1.23494	237.873	-95.3813	58.114	-41.7866	146.89	-118.237	18.2592	-150.719	-44.0031	-47.9481	183.448	-172.276	165.853
525	299.941	3.97133	2.23837	63.8943	67.4421	-89.6787	-175.818	-69.3534	132.343	84.8565	32.9513	37.2359	72.8182	-190.185	165.952	-213.373	19.8685	-272.574	200.081	-114.343	223.601	-95.622	-29.6522	0.181082	243.184	-99.7769	50.7793	-33.2082	144.27	-118.974	20.3049	-152.538	-42.1796	-50.1578	183.964	-172.384	165.795
526	297.214	3.98452	2.24784	63.7275	67.3926	-91.3895	-180.692	-64.5986	135.354	82.6722	30.8005	37.2489	72.9194	-190.274	166.117	-213.532	19.8605	-273.144	198.827	-112.307	220.583	-92.9415	-29.0904	-0.737417	244.187	-99.9175	53.9527	-37.6703	144.327	-118.877	19.542	-152.215	-38.3844	-53.6275	184.114	-172.228	165.961
527	313.397	4.01282	2.26962	63.4562	67.8801	-91.5529	-180.692	-64.2553	137.32	80.8843	30.7401	37.249	72.9197	-190.274	166.118	-213.532	19.8605	-269.323	208.649	-123.859	228.285	-99.125	-30.9349	-1.12426	242.533	-98.5753	56.4548	-40.6717	144.96	-119.435	18.919	-151.375	-37.535	-55.0267	184.157	-172.403	165.61
528	309.069	4.00582	2.25707	63.0629	68.6204	-90.0323	-173.436	-71.5142	134.31	83.1805	32.7781	37.3058	73.4197	-190.662	166.918	-214.347	19.7307	-267.468	214.56	-131.57	230.453	-100.678	-32.1583	-2.84147	239.504	-95.2171	63.6677	-49.46	145.875	-119.712	18.5131	-150.928	-35.8494	-56.5735	184.591	-172.49	165.359
529	319.172	4.01985	2.26754	63.1035	68.3847	-91.1559	-178.5	-66.3709	136.352	81.5738	31.3435	37.298	73.3608	-190.599	166.809	-214.245	19.7171	-268.77	208.616	-123.528	228.712	-99.3824	-31.1528	-1.80428	236.33	-93.4005	60.9805	-45.7856	146.606	-119.98	17.5043	-149.769	-34.2539	-58.7247	184.211	-172.414	165.276
530	303.929	4.01239	2.2618	62.6075	68.3492	-91.0937	-179.06	-65.9879	135.954	82.0348	31.254	37.3417	73.7276	-190.924	167.31	-214.711	19.6637	-269.035	208.552	-123.316	226.922	-97.9415	-31.0522	-2.50946	233.214	-90.0048	62.9213	-48.5121	147.237	-118.914	17.4099	-149.849	-40.0374	-51.9723	183.701	-172.376	165.283
531	333.032	4.01529	2.27138	62.3839	68.8135	-89.9021	-171.857	-72.8809	135.505	81.8563	33.2503	37.3389	73.7034	-190.903	167.272	-214.674	19.6651	-269.784	206.324	-120.376	224.593	-96.0218	-30.6941	-3.98641	229.255	-86.053	68.226	-55.049	148.206	-119.678	17.1747	-149.737	-32.1072	-60.8344	183.551	-172.445	164.742
532	287.656	4.01201	2.26608	62.0403	67.7904	-91.3601	-178.98	-65.8249	137.543	80.4168	31.2418	36.9596	71.9498	-189.587	163.195	-210.744	20.0014	-271.537	202.224	-116.043	220.747	-93.0338	-29.8392	-4.69651	236.956	-91.3416	68.9643	-57.1696	146.405	-119.546	17.3661	-149.797	-34.3988	-58.3054	183.579	-172.49	164.705
533	303.55	4.026	2.27677	62.7686	68.4986	-91.6784	-181.325	-63.6899	137.287	80.9289	30.5759	37.0876	72.6902	-190.126	164.699	-212.261	19.7762	-266.038	216.224	-133.304	231.842	-101.5	-32.6716	-2.18852	235.53	-92.54	62.7316	-48.3432	147.406	-119.155	15.2055	-147.731	-34.3055	-57.6503	183.697	-172.476	164.764
534	306.798	4.02754	2.28267	63.08	67.6217	-90.7733	-176.284	-68.5596	136.384	81.4337	31.9179	37.0925	72.7233	-190.149	164.762	-212.325	19.7661	-268.843	209.729	-125.042	224.55	-95.7177	-31.2976	0.180661	237.119	-95.3835	54.4859	-37.7144	147.002	-117.963	15.9929	-148.745	-41.6719	-49.1679	183.211	-172.341	165.213
535	326.251	4.03694	2.28273	63.9037	69.2135	-90.2845	-175.52	-69.6317	133.987	83.5685	32.2774	37.1913	73.5979	-190.755	166.279	-213.902	19.462	-264.911	219.966	-138.042	231.586	-100.852	-33.6069	-0.369054	235.904	-94.3038	56.9247	-40.7321	147.645	-118.655	15.7283	-148.19	-37.4142	-50.2029	193.272	-181.01	162.135
536	326.174	4.03888	2.28805	64.1067	68.1866	-91.1778	-178.285	-66.7535	136.588	81.3981	31.3827	37.1959	73.6386	-190.787	166.345	-213.97	19.4569	-268.414	210.252	-125.406	224.968	-95.9649	-31.591	1.7974	236.505	-95.5286	48.8179	-30.5475	146.664	-117.216	15.4516	-148.305	-42.9973	-44.253	190.457	-179.202	163.072
537	340.975	4.03455	2.28604	64.6772	68.1262	-90.2028	-174.409	-70.6245	134.188	83.3419	32.4804	37.3289	73.9429	-191.591	166.479	-213.588	19.6499	-271.311	201.043	-113.62	218.258	-90.7038	-29.9257	2.78934	234.537	-94.0943	45.0013	-25.5696	146.455	-118.255	15.9302	-148.474	-38.3002	-49.7838	192.131	-180.618	163.166
538	360.38	4.07478	2.32567	64.9469	69.3234	-91.2865	-178.822	-66.0208	137.029	80.9168	31.2706	37.3291	73.9442	-191.592	166.481	-213.59	19.6496	-262.478	223.863	-142.563	235.812	-103.866	-34.8501	3.17813	234.021	-93.7128	43.7032	-24.0124	146.376	-119.494	16.402	-148.635	-35.7337	-53.7025	192.143	-180.311	163.314
539	354.348	4.07336	2.33306	64.9655	69.5793	-90.3254	-175.291	-69.8382	134.279	83.3355	32.2753	37.3552	74.126	-191.753	166.781	-213.875	19.6316	-261.259	229.038	-149.633	234.09	-101.71	-35.9418	3.3175	233.333	-93.1343	43.2664	-23.4604	146.435	-118.551	17.4475	-149.918	-39.2893	-48.8207	193.486	-181.601	163.219
540	348.926	4.06429	2.30866	65.1009	68.7317	-91.7168	-181.351	-63.619	137.131	80.9965	30.5649	37.3956	74.4145	-191.994	167.285	-214.368	19.5903	-266.884	211.052	-126.209	225.256	-95.5242	-32.5406	4.07756	233.177	-92.9199	40.1861	-19.9742	146.089	-119.791	17.5919	-149.735	-35.7593	-53.4615	194.129	-181.756	163.28
541	354.964	4.06484	2.31202	64.9938	68.8965	-91.7397	-181.847	-63.1912	136.705	81.4856	30.4006	37.41	74.5504	-192.118	167.469	-214.542	19.5796	-264.309	218.812	-136.05	229.693	-98.8182	-34.0619	4.40105	232.116	-92.0716	39.3111	-18.8268	146.176	-118.309	16.5354	-148.777	-41.5841	-47.1748	192.617	-180.631	163.897
542	383.237	4.07954	2.32132	65.4245	68.0852	-92.0726	-183.064	-61.8656	137.746	80.6141	30.0205	37.41	74.5506	-192.118	167.469	-214.542	19.5795	-268.117	208.577	-122.774	221.482	-92.5616	-31.9996	5.62	235.099	-94.0036	33.2595	-12.22	144.647	-119.342	17.56	-149.435	-39.6473	-51.1971	191.107	-178.553	164.961
543	339.55	4.0679	2.30251	64.6476	68.4672	-90.5934	-177.333	-67.9365	133.218	84.5906	31.6003	37.4198	74.6599	-192.227	167.595	-214.66	19.5805	-267.995	209.115	-124.05	219.015	-90.1346	-32.4758	3.4973	232.839	-92.3719	43.7153	-24.5963	146.616	-120.442	17.8827	-149.463	-34.8479	-56.5464	192.661	-179.856	164.563
544	362.488	4.08135	2.33505	64.7113	68.1466	-90.025	-173.677	-71.3561	133.896	83.5556	32.7465	37.4315	74.7511	-192.307	167.735	-214.794	19.5704	-270.421	201.323	-114.6	210.554	-83.0326	-31.2682	3.95472	230.315	-90.4558	41.8447	-22.0864	146.919	-120.42	17.3859	-148.861	-32.5957	-59.6595	191.693	-178.316	165.403
545	368.299	4.10848	2.35333	64.6476	69.1627	-91.5506	-180.321	-64.5759	137.845	80.2364	30.9343	37.4315	74.7513	-192.307	167.736	-214.794	19.5704	-262.431	224.374	-143.229	228.519	-96.913	-35.6606	3.94908	230.271	-90.4729	42.3529	-23.1422	147.272	-120.586	17.5622	-148.803	-34.5708	-57.9951	191.37	-178.269	165.424
546	381.363	4.09521	2.32669	64.7259	68.7771	-91.3494	-180.739	-64.4419	134.859	83.2773	30.6533	37.4516	74.9087	-192.446	167.983	-215.032	19.5554	-267.904	206.505	-119.825	219.883	-90.8623	-32.2467	4.09522	227.252	-88.6225	42.7847	-23.0678	148.154	-120.996	17.3229	-148.307	-32.5888	-59.9319	193.218	-180.232	165.001
547	410.635	4.13455	2.39044	65.1785	69.8471	-90.8744	-177.355	-67.5973	135.551	82.2959	31.6233	37.4516	74.9088	-192.446	167.983	-215.032	19.5554	-259.807	229.618	-149.825	232.449	-99.4307	-37.1599	4.96379	227.234	-88.9654	39.4693	-18.9642	147.881	-121.032	17.4563	-148.375	-33.3568	-59.2211	193.139	-179.825	165.189
548	404.113	4.1195	2.35925	64.7814	68.7807	-92.1951	-184.651	-60.5285	137.49	80.9149	29.7566	37.5021	75.2862	-192.763	168.624	-215.658	19.5066	-268.029	204.239	-117.096	216.585	-87.6925	-32.2916	4.59031	225.001	-87.2108	41.3557	-21.312	148.777	-121.499	17.4672	-148.187	-32.4083	-60.225	194.139	-180.724	164.927
549	433.667	4.13303	2.37392	65.5993	69.753	-92.9552	-188.419	-56.7759	138.576	80.1589	28.6872	37.5408	75.5849	-193.013	169.126	-216.148	19.4696	-261.981	221.076	-138.273	229.232	-97.2086	-35.7242	6.02027	225.365	-87.5898	35.8226	-14.7184	147.953	-121.927	17.4323	-147.993	-31.1643	-61.4427	195.234	-181.439	164.757
550	579.076	4.15271	2.37795	66.9617	70.1847	-90.7835	-181.078	-64.1585	134.876	82.9547	31.095	37.5739	75.8144	-193.197	169.541	-216.551	19.4326	-262.454	219.919	-135.418	228.272	-96.4919	-35.6552	8.01857	224.286	-86.18	26.1182	-3.39302	146.582	-122.064	17.6083	-148.114	-26.8728	-66.3903	198.401	-185.649	165.046
551	526.694	4.14149	2.36787	66.1106	69.8286	-90.4414	-176.144	-68.8139	134.865	82.8365	32.0461	37.5802	75.8705	-193.246	169.626	-216.632	19.4275	-264.036	216.233	-130.681	226.133	-95.0129	-34.8474	7.52308	221.027	-84.1313	29.1749	-6.47104	148.067	-120.262	18.7149	-149.318	-36.4318	-55.7659	197.033	-184.673	165.575
552	493.38	4.14984	2.37712	65.3911	68.9349	-92.2107	-184.762	-60.2377	137.846	80.595	29.6816	37.5698	75.7969	-193.188	169.49	-216.5	19.4392	-268.724	202.76	-113.811	215.269	-86.691	-32.2894	6.43823	222.385	-84.8801	34.3427	-13.3527	148.555	-120.607	18.9433	-149.315	-37.7805	-55.0832	196.181	-183.532	165.982
553	465.942	4.15668	2.38368	65.0528	70.422	-91.3975	-181.505	-63.6973	135.218	82.9438	30.5186	37.5793	75.875	-193.255	169.616	-216.622	19.4314	-260.012	229.023	-147.69	230.597	-97.436	-37.6553	5.28964	220.206	-83.2262	39.715	-19.7066	149.864	-120.108	20.0592	-150.657	-39.7811	-52.0653	197.427	-184.936	165.577
554	421.407	4.10945	2.35377	64.2275	69.5647	-91.4023	-179.653	-65.1635	136.615	81.4646	30.9046	37.6224	76.4341	-193.815	170.252	-217.229	19.4462	-266.827	207.775	-121.629	218.857	-89.1018	-33.6013	4.02496	218.037	-81.508	45.3921	-26.4593	151.173	-121.286	21.0615	-150.322	-46.448	-45.296	199.181	-186.018	165.146
555	453.854	4.13183	2.38603	64.9433	70.1604	-90.5518	-175.081	-69.7173	136.181	81.5198	32.2672	37.6224	76.4342	-193.815	170.252	-217.23	19.4462	-262.006	221.406	-138.97	228.017	-95.7236	-36.5421	5.70017	218.171	-82.0515	38.5977	-17.8294	150.3	-121.581	21.1028	-150.309	-46.4008	-45.8661	198.887	-185.602	165.432
556	431.287	4.1371	2.38209	65.2116	70.4604	-91.5153	-181.644	-63.6192	135.643	82.48	30.5539	37.6256	76.4613	-193.838	170.294	-217.272	19.4436	-260.198	227.463	-147.095	229.369	-96.1731	-37.8816	5.7867	220.546	-83.576	38.6108	-18.4691	149.826	-121.849	21.1551	-150.37	-43.9251	-48.0322	200.336	-186.69	165.245
557	425.462	4.14503	2.38711	64.6463	69.2346	-91.6973	-181.434	-63.5091	137.36	80.8944	30.5134	37.6256	76.4613	-193.838	170.294	-217.272	19.4436	-267.804	204.722	-117.982	212.896	-83.714	-33.4983	5.08759	220.794	-83.5751	41.6835	-22.4841	150.22	-122.496	21.5534	-150.661	-42.7134	-50.1299	200.066	-186.431	165.414
558	456.031	4.16388	2.40484	65.6842	70.8247	-92.7794	-187.811	-57.4497	137.789	80.8548	28.859	37.6389	76.5746	-193.934	170.459	-217.436	19.432	-259.282	229.013	-148.706	230.893	-97.0993	-38.3542	6.41305	220.69	-83.7844	36.5228	-16.1539	149.678	-123.091	22.0142	-150.981	-40.3698	-51.9357	202.466	-188.343	164.914
559	452.124	4.14978	2.39148	64.9211	69.182	-92.0564	-184.217	-60.9496	136.446	82.0135	29.6955	37.6403	76.5873	-193.945	170.472	-217.449	19.4308	-268.445	202.42	-115.349	206.879	-78.1474	-33.349	5.93943	219.853	-83.1326	38.6361	-18.6612	150.191	-121.903	22.1565	-151.299	-43.8372	-48.4167	201.54	-187.448	165.885
560	457.55	4.17488	2.40631	65.2905	69.9794	-92.2352	-184.217	-60.7608	137.875	80.6635	29.662	37.6406	76.5897	-193.947	170.474	-217.451	19.4306	-261.818	223.708	-141.955	221.671	-89.381	-37.3303	6.54217	222.638	-84.9003	35.9591	-16.1696	149.18	-122.892	22.7685	-151.658	-42.124	-51.4079	201.234	-187.054	166.143
561	449.197	4.16322	2.39257	64.7109	69.0518	-91.8619	-183.199	-62.0823	135.639	82.7798	29.8909	37.6439	76.6181	-193.972	170.502	-217.479	19.4277	-268.091	204.808	-118.781	202.575	-73.8724	-34.125	5.71197	221.296	-83.9056	39.8826	-20.807	150.064	-121.775	22.892	-152.363	-44.4338	-47.4976	201.786	-187.836	165.809
562	467.285	4.16478	2.36349	65.2887	70.1163	-90.6655	-176.786	-68.1848	131.684	86.1161	31.3172	37.6543	76.6983	-194.047	170.583	-217.56	19.4188	-263.972	217.41	-133.614	217.116	-85.8923	-36.1978	6.41902	219.709	-82.8412	37.3493	-17.6604	150.168	-123.274	23.9192	-152.952	-40.9857	-51.9494	203.137	-189.22	165.43
563	473.801	4.1711	2.37014	64.8573	69.6293	-92.3272	-185.82	-59.4042	133.868	84.6516	28.9323	37.6573	76.7158	-194.065	170.6	-217.577	19.4162	-267.493	205.362	-118.193	209.597	-80.1943	-34.0205	5.42756	218.496	-81.5396	41.1967	-22.6065	150.937	-123.7	23.5525	-152.159	-37.9369	-56.8398	201.923	-187.75	166.492
564	517.211	4.18853	2.39513	65.6853	70.5228	-92.852	-187.515	-57.559	137.062	81.6594	28.6169	37.6686	76.7744	-194.123	170.659	-217.636	19.4064	-261.521	222.853	-139.764	224.741	-92.0067	-37.3204	7.26041	218.502	-81.8898	33.6818	-13.3206	149.967	-123.74	23.8714	-152.347	-39.404	-55.1204	202.59	-188.312	166.399
565	555.404	4.1948	2.40221	66.089	70.554	-92.9183	-188.103	-57.0428	137.155	81.643	28.4798	37.6734	76.7919	-194.141	170.676	-217.653	19.4023	-261.244	223.139	-139.837	226.117	-93.1602	-37.4922	8.01071	218.798	-81.9849	30.4223	-9.42093	149.311	-123.822	23.16	-151.562	-36.2246	-59.4007	201.462	-187.134	167.034
566	566.104	4.19105	2.4036	65.869	69.6432	-91.9908	-183.246	-61.7923	135.795	82.7041	29.6947	37.6784	76.8083	-194.157	170.692	-217.669	19.3981	-266.689	207.017	-119.454	212.314	-82.3465	-34.542	8.12124	218.304	-82.1095	31.2051	-10.0056	149.681	-123.251	21.7378	-150.23	-34.6884	-61.1587	200.565	-186.292	167.498
567	588.82	4.21153	2.42826	66.2343	70.3422	-91.5172	-180.259	-64.6249	136.524	81.7129	30.6405	37.6784	76.8083	-194.157	170.692	-217.669	19.3981	-261.471	221.925	-138.488	223.644	-90.6571	-37.8042	8.97815	218.489	-82.4396	28.0635	-6.01231	149.146	-123.825	22.2158	-150.515	-34.9923	-61.6054	200.323	-186.001	167.657
568	565.617	4.20102	2.41886	64.952	69.3182	-91.1918	-179.609	-65.4115	135.8	82.2889	30.9989	37.6821	76.8186	-194.167	170.703	-217.68	19.3949	-267.158	205.641	-118.454	206.151	-76.5172	-34.9262	7.49065	216.073	-81.0404	35.8829	-15.0142	151.009	-122.577	23.3725	-151.557	-41.1304	-55.6262	199.517	-185.178	168.971
569	567.403	4.21297	2.45022	64.8971	70.8551	-90.1071	-174.777	-70.1994	134.129	83.3611	32.4986	37.6832	76.8212	-194.17	170.705	-217.682	19.394	-258.169	234.966	-156.408	222.927	-87.9714	-40.7532	6.80863	214.8	-80.0539	38.8715	-18.5882	151.773	-121.759	23.8382	-152.193	-44.4453	-51.8471	199.749	-185.701	169.443
570	573.527	4.20639	2.42195	64.7292	69.2604	-91.5114	-180.121	-64.7658	137.75	80.3241	30.9768	37.6832	76.8212	-194.17	170.705	-217.682	19.394	-263.969	216.192	-132.74	209.332	-77.731	-37.4568	7.9515	217.414	-81.7256	33.6753	-12.8418	150.369	-120.759	23.7294	-152.421	-50.8723	-44.8511	198.945	-185.359	169.691
571	541.627	4.20997	2.41228	64.5872	69.0373	-91.9364	-184.314	-61.0159	135.015	83.2479	29.7678	37.6983	76.8578	-194.207	170.742	-217.719	19.3812	-265.715	210.077	-125.986	198.771	-68.4813	-36.7713	7.19528	218.597	-82.1833	36.7541	-17.2956	150.543	-122.004	24.8398	-153.225	-45.8725	-50.2018	200.663	-186.309	169.454
572	519.958	4.23091	2.44479	64.1764	68.8963	-92.3228	-185.046	-60.0299	137.344	81.1396	29.5016	37.6983	76.8578	-194.207	170.742	-217.719	19.3812	-265.065	212.43	-129.623	195.381	-64.9999	-37.4691	6.38222	219.832	-82.5539	39.8114	-21.8936	150.654	-122.726	25.2398	-153.357	-45.1362	-51.8406	200.494	-185.768	169.815
573	538.197	4.21356	2.38178	64.3722	69.5467	-90.9551	-180.147	-65.1501	130.505	87.2993	30.6554	37.7198	76.8889	-194.238	170.773	-217.75	19.3629	-264.701	214.001	-130.789	201.661	-70.659	-37.4455	6.42266	217.277	-80.8912	40.2845	-22.041	151.367	-124.505	27.7303	-155.041	-43.4643	-54.7884	201.827	-186.773	169.641
574	547.741	4.21813	2.38914	64.7158	69.4031	-92.2139	-185.921	-59.4167	133.48	84.8632	29.1091	37.7345	76.9036	-194.253	170.788	-217.765	19.3482	-263.815	217.258	-134.304	206.491	-74.8692	-37.8625	7.45101	218.48	-81.3684	34.9542	-16.0676	150.246	-123.243	26.2983	-153.92	-47.2156	-50.755	200.573	-186.045	170.115
575	530.366	4.24946	2.44387	64.6511	70.534	-93.2233	-190.483	-54.8563	135.574	83.1087	27.8969	37.7345	76.9036	-194.253	170.788	-217.765	19.3482	-258.063	236.161	-158.444	219.367	-84.2003	-41.4045	6.48175	218.506	-81.1074	39.1968	-21.7112	150.847	-123.699	26.5559	-153.931	-47.5497	-51.12	200.316	-185.595	170.426
576	488.368	4.15956	2.44357	63.0333	68.5162	-94.4738	-197.964	-47.5646	136.711	82.1717	26.416	34.0839	61.303	-180.338	145.364	-193.44	22.0176	-260.009	228.001	-147.845	216.35	-82.2031	-40.1027	7.72666	219.303	-81.8477	35.6193	-16.7483	149.702	-125.647	31.8511	-159.443	-34.7041	-61.9281	204.002	-188.615	168.248
577	517.565	4.16191	2.44563	63.6407	67.7986	-93.1174	-189.882	-55.2793	135.151	83.4268	28.138	34.3061	61.7708	-180.56	146.926	-195.043	21.5283	-263.313	216.54	-132.981	208.978	-76.9269	-37.9229	9.33696	220.712	-82.8093	28.4083	-8.09755	148.175	-126.012	31.3815	-158.841	-34.2038	-63.0232	203.847	-188.309	168.42
578	602.146	4.16503	2.4665	64.1874	69.1309	-91.7441	-184.099	-60.8832	133.524	84.624	29.8026	34.6223	63.4545	-182.011	149.348	-197.406	20.815	-258.318	231.746	-152.418	219.347	-84.2635	-40.8913	8.92687	220.018	-83.3015	29.8366	-8.22562	149.298	-126.398	30.7792	-157.877	-30.8169	-67.235	204.34	-188.384	169.04
579	486.388	4.15065	2.46998	62.9949	67.4413	-92.6708	-186.921	-57.9725	136.637	81.8566	28.9409	34.6275	64.9752	-183.583	150.975	-199.163	21.2201	-265.525	207.808	-123.568	197.985	-67.7583	-36.4016	7.6505	220.956	-83.841	36.1846	-16.4706	149.936	-126.011	31.064	-158.025	-36.106	-62.2941	202.07	-185.51	170.052
580	505.195	4.19831	2.49989	63.5739	69.3157	-92.2508	-184.529	-60.3126	135.73	82.6493	29.4499	35.2333	66.7985	-184.576	155.965	-204.31	19.7879	-257.426	235.001	-157.713	215.721	-80.7741	-41.24	6.70504	222.669	-84.3312	39.6164	-21.848	149.913	-127.129	30.1952	-156.829	-29.6081	-70.6705	201.471	-184.357	170.593
581	481.267	4.21286	2.53068	63.1395	67.6278	-92.4126	-184.491	-60.2574	137.625	80.8452	29.4818	35.2898	67.284	-184.948	156.657	-205.038	19.5878	-261.63	217.865	-138.182	191.583	-60.1905	-39.3235	7.57662	224.269	-85.2029	35.3344	-17.1041	148.788	-126.495	31.7023	-158.496	-35.6171	-64.3095	200.79	-183.126	171.259
582	469.287	4.22589	2.54814	62.9322	68.1932	-91.6476	-181.564	-63.4302	134.812	83.3467	30.2521	35.4791	68.9148	-186.229	159.018	-207.476	19.0058	-259.027	224.312	-147.998	186.501	-54.246	-41.3638	6.72691	222.928	-84.2923	39.7108	-22.2113	149.708	-125.874	32.3264	-159.42	-37.5463	-61.3111	201.885	-183.703	171.357
583	460.194	4.23112	2.56314	63.063	69.1504	-91.0447	-178.083	-66.7787	134.739	83.1302	31.2639	35.4041	69.3614	-186.845	158.404	-206.823	19.1213	-256.21	238.495	-164.69	201.584	-66.7909	-42.9998	6.55301	221.421	-83.0475	40.7151	-23.2165	149.973	-125.417	31.8947	-158.925	-40.2545	-58.6867	201.107	-183.245	171.592
584	488.608	4.21937	2.5364	63.5516	68.139	-91.5146	-179.962	-64.8522	136.597	81.4001	30.8583	35.4044	69.3623	-186.845	158.407	-206.825	19.1208	-259.145	226.835	-149.935	194.204	-61.4414	-41.1222	8.63298	223.305	-84.7296	31.9164	-12.7251	148.382	-125.325	31.5447	-158.489	-41.7137	-57.4854	200.708	-182.896	171.8
585	494.202	4.22038	2.52074	63.4774	67.9002	-93.0208	-187.308	-57.5055	139.219	79.3085	28.9092	35.3882	69.5035	-187.038	158.218	-206.613	19.1366	-259.527	225.505	-147.505	197.15	-64.395	-40.621	8.89988	223.934	-85.1828	31.182	-11.947	148.111	-124.231	30.6955	-157.738	-45.1945	-53.7568	199.561	-182.462	172.056
586	512.779	4.22821	2.50423	63.8803	68.1319	-92.6717	-185.119	-59.5795	136.739	81.5584	29.1765	35.3885	69.5046	-187.039	158.221	-206.617	19.136	-259.301	226.325	-147.697	202.152	-68.9899	-40.4532	9.28147	224.852	-85.7386	29.6892	-10.4122	147.632	-125.98	31.0037	-157.59	-40.1908	-60.8449	199.35	-182.139	172.238
587	526.188	4.20746	2.4484	64.0126	68.114	-93.9932	-192.838	-51.9899	137.008	81.5708	27.1856	35.5475	71.6053	-189.393	159.539	-207.613	19.0363	-260.939	219.98	-139.155	200.352	-68.1775	-39.178	9.4309	224.524	-85.8577	30.2791	-10.7585	147.836	-125.169	31.0668	-157.865	-44.116	-56.0641	199.828	-183.06	172.008
588	542.449	4.14878	2.44749	64.6054	67.1255	-93.1153	-190.732	-54.0154	133.7	84.5113	27.9728	35.4256	73.709	-191.746	160.363	-208.538	19.5448	-266.795	199.39	-117.169	181	-51.36	-36.7786	9.63584	227.144	-86.1815	24.0837	-4.69283	145.152	-123.606	33.62	-160.428	-54.9237	-43.9443	197.686	-180.551	172.692
589	510.921	4.16341	2.46278	63.7217	67.4273	-93.9284	-193.428	-51.2672	136.545	81.9752	27.1931	35.426	73.711	-191.748	160.367	-208.542	19.5445	-265.304	203.005	-121.571	182.421	-51.9019	-37.4877	8.50982	224.684	-85.3267	32.5759	-13.7433	147.09	-125.718	34.755	-160.895	-48.3944	-52.8091	197.702	-179.462	173.351
590	511.125	4.17528	2.44823	64.0543	67.7919	-94.0836	-192.833	-51.6972	137.853	80.8199	27.1269	35.2379	74.8434	-193.22	158.986	-207.081	19.847	-263.646	211.305	-130.184	193.57	-61.6464	-38.1047	9.01229	225.461	-85.433	30.0029	-11.0214	146.262	-127.098	34.5206	-160.187	-43.7123	-59.424	197.25	-178.989	173.602
591	513.322	4.1005	2.40165	64.3998	67.0776	-94.3373	-195.471	-49.1263	138.648	80.1347	26.7835	35.172	76.7541	-195.331	159.915	-208.092	20.2591	-269.526	198.097	-114.82	189.392	-58.6467	-34.2179	7.83758	229.202	-85.7803	26.0695	-8.38831	142.563	-126.239	36.8421	-161.523	-55.3659	-48.9073	193.328	-175.305	175.308
592	465.11	4.10163	2.38137	62.8908	67.4982	-92.801	-185.471	-58.7491	135.112	83.2418	28.6451	35.1733	76.7591	-195.335	159.927	-208.104	20.2574	-268.263	202.53	-119.918	192.7	-61.2649	-34.9144	4.75088	227.201	-85.0236	42.1622	-27.4898	145.64	-128.031	37.8194	-161.922	-48.9259	-57.0559	193.831	-175.837	175.042
593	478.225	4.11768	2.37385	63.464	67.6973	-91.546	-178.327	-65.8478	132.403	85.4314	30.3636	35.1788	76.7782	-195.347	159.978	-208.155	20.2489	-265.145	213.429	-133.259	198.767	-65.686	-36.922	6.60455	228.541	-86.8055	35.4994	-19.1782	144.761	-128.143	37.4022	-161.571	-48.9456	-57.7386	193.253	-175.486	175.357
594	494.203	4.13027	2.39199	63.8404	68.774	-92.4256	-183.156	-61.2679	134.413	83.7272	29.2889	35.2271	76.5821	-195.106	159.926	-208.023	20.0826	-259.969	230.411	-153.984	213.992	-77.7108	-40.1699	6.97035	228.216	-86.983	34.9213	-18.4436	145.063	-127.813	36.8915	-161.033	-46.0173	-60.7149	193.294	-175.503	175.355
595	535.872	4.13574	2.39313	64.5336	68.2457	-92.4651	-183.352	-61.128	135.692	82.4789	29.4113	35.2297	76.592	-195.113	159.949	-208.046	20.079	-261.675	224.607	-146.363	209.54	-74.4774	-39.1195	8.93117	229.813	-88.4725	26.5629	-8.33997	143.668	-127.656	36.4494	-160.619	-46.8589	-59.9115	193.083	-175.301	175.521
596	515.254	4.14143	2.37236	63.6113	67.6774	-92.3808	-182.439	-61.9341	133.386	84.6539	29.3144	35.2282	76.8231	-195.451	159.587	-207.6	20.0791	-264.707	213.092	-131.97	199.924	-66.8854	-37.2598	7.516	228.763	-88.1747	34.7917	-17.9599	145.225	-127.432	36.4365	-160.659	-45.9459	-61.2237	192.558	-175.038	175.648
597	533.922	4.1473	2.36612	63.6995	68.2432	-93.715	-190.175	-54.5138	135.304	83.2137	27.4599	35.3067	77.248	-195.851	160.231	-208.189	20.0193	-261.94	222.523	-143.159	208.354	-73.6511	-38.7861	7.56711	228.358	-87.9104	35.5173	-18.6924	145.339	-127.229	35.7518	-160.032	-45.4927	-62.1756	191.89	-174.445	176.029
598	530.776	4.15355	2.36838	63.1687	67.7139	-93.9471	-190.321	-54.2455	134.65	83.9134	27.0526	35.4603	77.5709	-195.974	161.428	-209.318	19.7788	-265.16	210.772	-128.148	199.02	-66.3017	-36.8077	6.89514	226.677	-86.8602	39.7926	-23.6994	146.389	-126.702	34.9391	-159.453	-47.4239	-60.4731	191.087	-174.335	176.142
599	511.072	4.15532	2.36287	62.378	68.136	-93.187	-185.821	-58.5669	133.423	84.8893	28.0647	35.4611	77.574	-195.976	161.435	-209.326	19.7776	-263.27	217.265	-136.161	203.905	-70.0919	-38.0123	5.42794	224.439	-85.6106	47.8315	-33.2986	148.154	-126.304	34.119	-158.827	-49.1554	-58.3126	190.945	-174.403	175.995
600	555.222	4.15999	2.36656	63.3144	67.6726	-93.0938	-185.732	-58.7498	132.68	85.5349	28.158	35.4515	77.5503	-196.013	160.988	-208.842	19.7423	-265.212	209.751	-127.027	196.083	-63.5788	-36.9195	7.6462	225.685	-86.9538	38.3299	-21.6564	146.859	-125.876	34.1631	-158.851	-46.2956	-60.6501	191.145	-174.363	176.072
601	559.285	4.17253	2.38852	63.2221	67.4738	-93.3149	-186.544	-57.906	133.833	84.4327	28.0274	35.4536	77.5583	-196.018	161.008	-208.862	19.739	-264.653	210.621	-128.999	192.08	-59.2981	-37.652	7.95619	225.891	-87.4447	37.7024	-20.9784	146.941	-125.604	33.7026	-158.438	-48.1601	-58.7362	190.852	-174.328	176.149
602	542.521	4.16992	2.37453	62.7054	68.5399	-94.2174	-190.841	-53.6429	137.063	81.5285	27.1097	35.4614	77.5945	-196.048	161.082	-208.935	19.7308	-261.006	224.934	-145.512	208.151	-72.9192	-39.5659	6.49556	223.886	-86.3217	45.6352	-30.4928	148.649	-124.788	32.9294	-158.008	-47.792	-57.9941	190.967	-174.352	176.101
603	560.619	4.16679	2.36431	62.3267	67.7973	-94.3583	-190.658	-53.6777	136.228	82.3715	26.8132	35.4542	77.5571	-196.015	161.011	-208.866	19.7341	-264.043	214.046	-131.608	200.379	-67.1625	-37.5288	6.6188	223.191	-86.0576	46.0946	-30.8918	148.997	-124.251	32.7864	-157.601	-52.7905	-53.6782	189.833	-174.309	176.17
604	589.355	4.18091	2.37883	63.8451	68.7816	-93.0876	-184.924	-59.4759	131.812	86.3858	28.0674	35.4879	77.726	-196.168	161.301	-209.138	19.7107	-258.568	233.177	-155.476	214.875	-78.1203	-40.9167	9.15392	225.653	-88.3082	34.7442	-17.2595	147.192	-123.804	32.6626	-157.714	-52.7591	-53.3117	189.728	-174.211	176.473
605	643.981	4.20339	2.39033	62.4001	70.0628	-93.2732	-190.212	-54.5172	133.691	84.4988	27.9233	35.3044	75.5842	-194.229	158.163	-205.972	19.686	-257.752	224.909	-142.323	227.216	-91.9932	-43.0114	8.0719	210.816	-79.6961	48.2399	-31.64	157.102	-124.747	38.2109	-162.886	-52.1764	-53.2699	192.831	-178.185	174.601
606	683.643	4.21002	2.40296	63.5618	69.8071	-93.7472	-192.71	-52.1222	134.744	83.6496	27.3053	35.3613	75.9642	-194.601	158.605	-206.362	19.6336	-257.711	225.124	-142.304	226.872	-91.6757	-42.9346	10.4628	213.768	-81.5592	36.5845	-17.9609	154.441	-124.969	38.0253	-162.32	-49.2228	-57.2661	192.273	-176.943	175.455
607	679.111	4.24618	2.46028	63.6409	70.102	-93.9796	-193.02	-51.7247	136.189	82.3047	27.176	35.3635	75.971	-194.606	158.624	-206.381	19.6303	-255.296	232.585	-152.304	227.488	-90.9599	-44.5665	10.4253	214.112	-81.6169	36.74	-18.4046	154.32	-125.816	37.7612	-161.799	-47.008	-60.2988	192.362	-176.43	175.712
608	717.004	4.22939	2.42491	64.4042	69.4389	-94.2206	-194.343	-50.4806	136.454	82.169	26.7893	35.6009	76.9172	-195.445	160.435	-208.068	19.4276	-259.333	220.346	-136.547	217.511	-83.4441	-42.1584	12.1165	216.199	-82.868	29.1926	-9.65728	152.416	-126.214	38.015	-161.836	-44.1076	-63.1471	193.308	-176.746	175.586
609	687.637	4.25387	2.52772	64.1146	71.3913	-93.0928	-190.324	-54.491	135.348	82.9867	28.2062	35.765	77.5315	-195.915	161.539	-209.141	19.0453	-251.905	236.431	-158.539	228.887	-91.268	-47.9968	10.8393	208.42	-78.8737	36.6987	-17.0844	157.572	-125.996	41.3368	-165.888	-42.7223	-61.9263	194.494	-177.134	173.861
610	637.041	4.24746	2.50296	62.5698	69.6469	-93.4531	-190.279	-54.3362	137.579	80.9492	28.0009	35.7657	77.5345	-195.917	161.546	-209.149	19.0441	-259.97	211.124	-126.233	208.176	-75.4874	-43.0347	9.52831	206.486	-77.7222	44.2449	-25.8845	159.263	-125.493	39.8083	-164.734	-47.0696	-57.4823	193.576	-176.966	173.947
611	672.038	4.28737	2.55612	63.7114	71.0266	-94.295	-195.78	-49.1927	136.954	81.7738	26.6204	35.8914	78.196	-196.521	162.627	-210.159	18.9473	-252.486	235.133	-157.626	217.908	-80.9339	-47.8447	10.4116	208.258	-78.4668	39.8756	-21.226	157.945	-126.884	39.1883	-163.679	-40.0355	-65.31	194.807	-176.691	174.139
612	639.316	4.27744	2.56231	63.2121	69.745	-94.5369	-195.29	-49.4072	138.355	80.4646	26.4942	35.9422	80.9558	-200.157	163.094	-210.431	19.6597	-256.559	218.443	-139.734	192.999	-59.5043	-45.814	10.3027	208.803	-78.7056	40.4018	-22.1331	157.859	-126.665	39.4322	-163.718	-45.6844	-58.579	195.663	-176.554	174.254
613	635.184	4.28111	2.54308	63.4388	70.1478	-93.1044	-188.505	-56.0479	134.617	83.7253	28.0547	35.9425	80.9569	-200.157	163.097	-210.434	19.6594	-254.805	226.766	-149.225	202.732	-67.6073	-46.6793	10.6557	209.055	-78.9829	39.9088	-21.3318	157.568	-127.503	37.8049	-162.092	-44.3262	-61.2375	194.756	-176.058	174.505
614	616.586	4.21785	2.48408	62.0461	69.5499	-93.1016	-192.926	-51.6956	132.964	85.2043	27.7067	36.0303	81.4921	-200.624	163.955	-211.271	19.5727	-261.275	204.228	-122.827	190.199	-57.9945	-43.8304	7.62731	207.221	-77.2984	53.873	-38.406	159.351	-125.658	39.8315	-164.429	-54.3946	-50.1031	193.7	-176.317	174.631
615	589.293	4.21919	2.45036	62.6591	70.0777	-93.5991	-192.926	-51.5412	135.634	82.7811	27.4141	36.0304	81.4929	-200.625	163.957	-211.272	19.5725	-258.411	218.36	-137.522	210.183	-75.6541	-44.5461	8.77291	208.7	-78.535	48.2444	-31.9504	158.253	-125.483	37.9454	-162.901	-55.055	-49.2295	193.649	-177.646	173.917
616	664.574	4.24179	2.46167	63.7634	70.9163	-95.2195	-201.354	-43.3397	138.272	80.4888	25.4903	36.116	81.8556	-200.914	164.704	-211.983	19.4883	-255.665	227.043	-147.315	217.603	-81.3813	-46.0153	10.5937	206.168	-76.1392	39.434	-21.4716	157.443	-125.123	38.8378	-163.882	-53.1472	-50.748	193.919	-177.476	174.012
617	664.128	4.24252	2.46459	64.1582	69.9516	-95.4589	-200.936	-43.5379	139.067	79.7907	25.2653	36.1161	81.8559	-200.914	164.705	-211.983	19.4882	-259.332	214.922	-131.666	209.109	-75.1564	-43.6075	12.0224	208.352	-77.3745	32.8599	-13.8091	155.642	-125.038	37.7484	-162.957	-54.219	-49.8298	193.473	-177.099	174.223
618	687.364	4.2777	2.52741	64.5592	71.4174	-95.6997	-201.101	-43.2479	139.628	79.3111	25.0029	36.1779	82.1604	-201.176	165.257	-212.509	19.4383	-252.939	235.337	-158.26	218.761	-80.9812	-47.6483	11.5983	208.025	-77.0953	35.24	-16.7795	156.086	-126.815	39.3738	-163.752	-45.7485	-59.4801	194.685	-176.823	174.37
619	646.542	4.29311	2.55094	63.6253	71.0285	-93.865	-191.101	-52.9904	134.648	83.8773	26.8761	36.1779	82.1605	-201.176	165.258	-212.509	19.4383	-252.711	235.074	-159.164	210.8	-73.2451	-48.112	10.5894	206.488	-76.3774	41.4409	-23.8709	157.484	-126.895	37.7409	-162.217	-47.0221	-58.7115	193.939	-175.854	174.869
620	682.894	4.27869	2.50249	63.5184	70.634	-93.0203	-188.831	-55.5223	132.276	85.995	27.7525	36.2013	82.2834	-201.281	165.478	-212.719	19.4198	-255.418	226.291	-147.94	204.265	-68.3545	-46.4994	10.6134	205.613	-75.9657	42.6285	-24.7906	157.708	-128.085	36.7374	-160.66	-42.3896	-64.6154	194.076	-175.498	175.044
621	672.839	4.26837	2.48694	64.1656	70.5385	-95.0595	-198.302	-46.1325	135.842	82.8796	25.3892	36.3179	82.9314	-201.831	166.601	-213.809	19.3135	-256.244	223.851	-144.503	207.739	-71.4772	-45.7528	11.5929	207.744	-77.1121	38.3356	-19.9417	155.783	-128.818	34.8969	-158.582	-41.5014	-66.5994	193.483	-174.983	175.288
622	661.69	4.22047	2.43394	63.5241	71.1903	-97.1587	-211.044	-33.9021	139.57	79.4816	23.0059	36.286	82.8246	-201.724	166.494	-213.703	19.3385	-257.472	217.759	-135.817	218.607	-82.3308	-45.1453	10.1247	205.716	-77.0165	49.3657	-31.8256	158.514	-128.219	37.9585	-161.566	-47.1115	-60.9057	193.019	-175.981	175.007
623	660.616	4.21945	2.43498	64.2761	70.3117	-94.0207	-192.642	-51.507	132.688	85.7571	26.3779	36.286	82.8246	-201.724	166.494	-213.703	19.3385	-258.858	213.3	-129.794	216.191	-80.8117	-44.0736	12.6673	209.083	-79.4295	37.442	-17.6442	155.696	-128.024	37.2993	-161.035	-48.1326	-59.8564	192.737	-175.534	175.229
624	670.325	4.25287	2.47772	64.2162	71.3803	-95.2211	-199.22	-45.1044	134.443	84.1956	24.964	36.2959	82.8741	-201.771	166.542	-213.75	19.3307	-252.755	232.1	-154.557	224.508	-85.6603	-48.0195	12.0229	208.312	-78.9657	41.107	-21.9772	156.455	-127.674	37.426	-161.043	-48.7022	-59.0813	192.675	-175.056	175.465
625	639.579	4.24327	2.45437	62.7909	70.4609	-95.5496	-199.22	-44.8927	135.999	82.7516	24.7476	36.2959	82.8741	-201.771	166.542	-213.75	19.3307	-258.481	213.713	-130.895	211.399	-76.0582	-44.4073	9.79795	205.29	-76.8058	51.739	-34.7907	158.86	-127.132	36.247	-160.32	-51.034	-56.2373	192.317	-175.522	174.947
626	664.217	4.2428	2.45299	63.7912	70.3674	-95.5136	-199.375	-44.8473	135.506	83.268	24.706	36.3159	82.9566	-201.853	166.624	-213.832	19.3147	-258.472	213.785	-130.764	211.526	-76.2255	-44.3116	11.9212	207.154	-78.145	41.9252	-22.8677	156.677	-127.757	37.0428	-160.728	-47.3956	-60.2722	192.786	-175.067	175.149
627	714.054	4.24699	2.45774	64.4508	70.3547	-96.1051	-201.478	-42.6749	137.06	81.849	24.1099	36.3546	83.0572	-201.954	166.725	-213.933	19.284	-258.474	213.753	-130.488	211.816	-76.5468	-44.1952	13.1201	208.996	-79.3794	36.7995	-16.7582	155.41	-128.153	36.9473	-160.322	-44.1991	-64.0643	192.855	-174.773	175.497
628	708.364	4.25686	2.46716	64.6559	70.8056	-94.273	-191.478	-52.3362	132.55	85.9688	26.011	36.3546	83.0572	-201.954	166.725	-213.933	19.284	-254.593	226.178	-146.086	221.406	-83.7897	-46.4473	13.6518	210.043	-80.5702	35.8803	-15.3511	155.172	-128.208	35.5527	-159.02	-45.7119	-62.9938	192.124	-174.598	175.792
629	697.461	4.1152	2.50681	60.9877	67.6584	-95.7953	-200.419	-43.7512	135.186	83.5177	24.3749	30.5584	65.9694	-186.861	135.226	-184.06	23.9157	-261.121	205.39	-120.418	201.377	-67.6332	-42.856	12.4763	207.735	-78.965	43.1524	-23.6321	156.478	-128.055	45.9347	-168.919	-44.3359	-62.9754	191.98	-174.462	176.101
630	701.121	4.12346	2.51867	60.9282	67.3205	-93.719	-190.429	-53.5794	129.546	88.6872	26.475	30.5704	65.978	-186.869	135.282	-184.112	23.9088	-261.017	204.692	-120.759	194.189	-60.3801	-43.2647	12.7614	207.948	-79.4929	42.6763	-22.9272	156.343	-128.357	44.4979	-167.402	-43.871	-63.9826	191.824	-174.273	176.527
631	702.049	4.12916	2.49054	60.2907	68.2314	-94.4126	-193.829	-50.3786	132.192	86.2587	25.8914	30.7339	66.6836	-187.777	135.774	-184.358	23.8973	-257.21	218.555	-137.592	205.006	-68.7417	-45.456	11.2564	205.274	-77.7935	50.0932	-31.7874	158.071	-127.912	43.7955	-166.896	-43.7132	-63.6105	192.023	-174.45	176.13
632	663.71	4.13568	2.49651	60.4498	68.6514	-95.8228	-200.558	-43.8046	135.25	83.5033	24.3705	30.7394	66.6877	-187.781	135.802	-184.384	23.8934	-255.723	223.338	-142.777	213.475	-76.3435	-46.0192	11.1603	205.251	-77.6938	50.0721	-32.0537	158.077	-127.371	43.4809	-167.01	-45.4933	-61.0181	192.017	-174.719	175.554
633	662.238	4.14719	2.48589	61.2934	67.5213	-94.0257	-191.902	-52.3153	130.564	87.7941	26.2017	31.6595	65.9268	-185.819	140.438	-189.506	21.2203	-258.932	210.19	-126.965	201.133	-66.1541	-44.1466	13.7415	208.781	-79.4858	38.3245	-18.6728	154.768	-127.244	42.1751	-165.596	-44.8007	-61.9653	191.641	-173.906	175.876
634	681.816	4.18603	2.5351	60.4802	68.9913	-95.1745	-196.757	-47.4906	134.146	84.4712	25.1512	31.5715	65.0192	-184.92	138.701	-187.599	20.91	-252.725	227.642	-147.722	216.428	-78.9265	-48.1395	11.7776	201.134	-74.2591	46.6786	-28.5229	159.999	-127.336	41.4635	-164.991	-43.816	-63.2677	191.572	-174.457	175.64
635	705.634	4.20092	2.52628	60.3883	67.6252	-95.9762	-200.243	-43.9844	136.153	82.591	24.3614	31.8241	64.9894	-185.172	137.43	-185.916	20.5471	-258.291	208.775	-124.495	197.214	-63.2993	-44.865	12.6091	202.583	-75.2895	42.6444	-23.9404	158.986	-126.53	42.1776	-166.026	-47.074	-59.2827	191.283	-174.442	175.73
636	712.066	4.21008	2.52005	60.7175	68.5712	-96.2707	-200.494	-43.5669	136.852	81.9396	24.083	31.8485	65.1601	-185.364	137.533	-185.981	20.5291	-253.048	227.391	-147.087	213.749	-76.3617	-47.6346	13.0461	202.472	-75.1996	42.0853	-22.887	158.57	-126.448	39.7393	-163.769	-46.4819	-60.1723	190.837	-174.084	176.071
637	712.426	4.20092	2.498	59.8542	68.5916	-96.8237	-202.104	-41.7685	138.437	80.4302	23.5837	31.8508	65.1669	-185.371	137.546	-185.993	20.5283	-255.131	220.726	-137.702	212.979	-76.9635	-46.0016	11.1425	199.21	-72.6942	50.5768	-33.2099	160.623	-126.053	39.3738	-163.394	-46.6401	-60.2591	190.221	-174.198	175.821
638	718.854	4.21493	2.53141	61.0172	67.7038	-97.9966	-207.989	-35.9528	140.757	78.2624	22.3308	31.8508	65.1669	-185.371	137.546	-185.993	20.5283	-257.161	212.916	-128.372	203.512	-68.9803	-44.7758	13.9052	203.588	-75.7777	37.7903	-18.1154	157.34	-126.053	39.304	-163.325	-46.7041	-60.2091	190.207	-173.481	176.308
639	726.333	4.21685	2.49605	60.436	69.2112	-98.3589	-207.94	-35.7269	141.474	77.5406	21.998	32.3592	66.5613	-187.199	138.312	-186.057	20.0694	-252.312	229.008	-148.271	217.883	-80.1257	-47.4447	11.6437	200.251	-73.7519	48.9938	-31.3411	160.209	-126.346	38.5475	-162.526	-46.0651	-61.1169	190.404	-174.262	175.975
640	708.541	4.22656	2.5261	60.4753	67.8324	-98.7403	-207.941	-35.4181	142.275	76.7161	21.6656	32.3637	66.5668	-187.204	138.335	-186.078	20.0667	-256.217	213.96	-130.555	198.6	-63.8073	-45.2861	12.7679	202.238	-75.1503	43.5395	-25.141	158.833	-126.294	38.3894	-162.385	-46.406	-60.7691	190.358	-173.429	176.422
641	736.723	4.23362	2.50139	60.1519	69.3153	-99.1162	-207.93	-35.1106	143.08	75.8755	21.3477	32.6777	67.5849	-188.42	139.03	-186.417	19.8377	-251.777	229.518	-149.348	214.362	-76.4047	-47.5538	10.9363	199.466	-73.4211	52.4214	-35.7799	161.135	-126.545	38.1692	-161.998	-45.483	-61.9428	190.597	-174.375	176.017
642	716.622	4.24075	2.51424	61.2166	68.972	-99.498	-207.93	-34.7679	143.931	74.9707	21.0387	32.8497	67.7984	-188.619	139.917	-187.221	19.7383	-251.126	231.241	-151.235	216.843	-78.4291	-47.8099	13.4356	203.115	-75.8589	40.6207	-21.8757	158.103	-125.857	37.8305	-162.007	-48.3515	-58.5797	190.201	-173.855	176.256
643	712.921	4.23556	2.46563	60.1316	68.5172	-99.8691	-207.875	-34.4621	144.785	74.0494	20.7516	33.2856	67.6488	-188.56	139.289	-186.096	18.9155	-255.113	217.04	-133.004	207.497	-71.7623	-45.073	11.5271	199.742	-73.2835	49.4691	-32.6214	160.219	-126.611	37.1601	-161.143	-45.8601	-61.5755	190.483	-173.922	176.094
644	716.136	4.25816	2.50083	60.0143	69.2561	-100.256	-207.8	-34.1244	145.712	73.0245	20.4728	33.628	66.639	-187.277	139.287	-185.703	17.949	-250.641	228.996	-147.895	216.012	-77.836	-48.0164	11.5337	194.903	-69.6788	48.7556	-31.5875	161.703	-126.058	35.6002	-159.787	-48.3287	-59.2404	189.951	-173.91	176.081
645	728.035	4.24814	2.47203	59.6114	69.4144	-100.668	-207.755	-33.6984	146.727	71.8728	20.1962	33.5713	66.5528	-187.195	138.845	-185.281	17.9468	-251.62	225.082	-141.985	218.589	-81.1361	-46.8744	10.651	192.958	-68.2108	52.5033	-36.2914	162.646	-125.437	37.4626	-161.742	-50.4174	-56.3806	189.807	-174.35	175.509
646	739.495	4.26224	2.49078	59.9961	69.0195	-101.023	-207.418	-33.5492	147.569	70.8695	19.9816	33.5377	65.2338	-185.944	136.558	-182.831	17.6403	-249.928	228.309	-145.958	221.289	-83.6215	-48.1713	12.7052	195.152	-70.4062	44.3972	-26.2965	162.134	-123.854	37.0153	-161.97	-57.183	-48.5279	189.174	-174.412	175.501
647	748.045	4.25998	2.48354	60.645	67.949	-101.475	-207.418	-32.9892	148.698	69.5512	19.6987	33.5492	65.2424	-185.951	136.611	-182.879	17.6328	-253.826	215.098	-128.844	213.122	-77.9289	-45.4833	14.5976	198.373	-72.2201	35.9585	-16.5978	159.653	-124.618	36.2907	-160.973	-55.7256	-50.7546	189.151	-174.143	175.767
648	733.782	4.26169	2.4773	60.7702	67.7284	-100.148	-197.63	-42.3875	144.379	73.6119	21.038	33.5495	65.2444	-185.953	136.615	-182.883	17.6319	-252.498	218.785	-133.47	216.687	-80.7398	-46.1538	15.5117	200.052	-73.4553	33.3346	-13.4194	158.722	-124.832	34.3749	-159.013	-56.3113	-50.6858	188.786	-174.057	175.964
649	712.478	4.25185	2.43317	59.5166	68.6143	-99.7759	-196.354	-43.9079	141.346	76.4794	21.1969	33.7705	65.6287	-186.443	137.552	-183.628	17.5581	-251.501	221.807	-137.178	220.52	-83.9323	-46.738	12.5351	194.88	-70.4955	48.8865	-31.4397	162.775	-124.58	34.2375	-158.943	-56.2165	-50.1924	189.429	-174.745	175.507
650	739.59	4.26007	2.45449	60.3233	68.7719	-101.486	-204.614	-35.4052	145.064	72.7064	19.5728	33.7172	63.9872	-184.932	134.241	-180.07	17.1854	-248.438	228.223	-146.191	226.677	-88.4469	-49.3778	14.6047	197.312	-72.3522	40.2497	-20.9101	161.103	-123.749	35.2587	-160.36	-59.9084	-45.6126	189.453	-174.494	175.658
651	750.033	4.29111	2.44627	59.2346	69.1617	-100.951	-208.08	-32.1084	143.15	74.5816	20.0875	34.0123	63.9958	-184.826	136.404	-182.162	16.9881	-251.524	218.306	-132.729	223.619	-87.296	-47.0603	11.1313	188.916	-66.8172	52.5499	-35.763	166.2	-124.049	33.5298	-158.669	-59.4458	-46.3328	189.436	-175.219	175.063
652	770.91	4.29666	2.46847	59.2221	68.5356	-99.5806	-198.273	-41.2722	140.742	76.7689	21.6744	34.0593	60.3272	-181.284	130.583	-175.874	16.1624	-249.905	216.084	-130.918	227.49	-91.0421	-49.6326	13.4118	191.203	-69.792	45.1701	-26.0582	166.367	-124.219	36.4503	-161.3	-61.6576	-44.0184	190.218	-175.531	175.113
653	743.596	4.28411	2.46224	59.2666	70.147	-101.523	-208.771	-30.7897	144.48	73.0201	19.7152	34.2062	56.8231	-177.883	124.356	-169.085	15.2015	-247.667	216.111	-132.399	236.873	-99.1198	-52.4721	12.0246	187.194	-67.9605	55.2429	-36.785	169.769	-123.855	35.8752	-161.792	-60.2717	-38.9946	199.452	-185.463	170.056
654	713.44	4.31415	2.4692	60.1422	70.4531	-101.95	-208.681	-30.2701	146.481	70.7604	19.6452	34.8574	57.0189	-177.7	128.437	-173.535	13.6386	-244.019	225.654	-145.082	242.142	-102.356	-54.5046	13.9039	190.974	-69.8727	48.6922	-30.5555	167.315	-123.828	35.0292	-160.979	-57.6431	-41.5303	199.362	-185.355	170.049
655	668.836	4.33717	2.45574	60.4956	70.1509	-100.511	-202.144	-37.1076	141.336	75.7509	20.8252	35.259	57.0252	-177.358	131.427	-176.995	12.4382	-242.781	230.617	-151.789	241.891	-101.331	-55.5	15.6552	194.22	-71.5055	44.6055	-26.8719	165.202	-124.073	31.4973	-157.473	-57.4309	-42.2914	198.866	-184.911	170.399
656	687.514	4.35315	2.43327	60.5602	69.5396	-100.672	-199.433	-38.8451	142.385	74.3253	21.0874	35.9134	56.526	-176.334	135.791	-182.115	10.6079	-243.31	220.859	-139.743	243.894	-103.749	-53.7374	16.4559	195.267	-72.6454	42.8533	-24.0397	164.372	-123.14	26.6586	-153.144	-61.5031	-38.2239	197.597	-184.454	170.774
657	731.859	4.35003	2.39449	61.3417	69.4323	-99.5885	-192.801	-45.0695	140.616	75.8617	22.399	36.6762	60.1332	-179.935	142.611	-189.186	9.41492	-245.127	210.709	-126.959	243.08	-103.893	-51.8405	17.1985	196.109	-73.3508	39.626	-19.8188	163.57	-121.882	23.4697	-150.332	-64.9909	-33.9624	197.891	-185.441	170.719
658	723.401	4.34189	2.40273	61.7818	69.9993	-97.2803	-187.235	-51.8877	139.038	77.8948	24.7491	36.6649	63.8757	-183.688	145.097	-192.163	8.06645	-244.977	206.455	-122.431	246.132	-107.032	-52.7056	17.4811	196.397	-74.8036	41.7176	-21.1192	164.428	-121.61	23.9357	-150.867	-66.6051	-31.8236	198.146	-185.551	170.483
659	711.752	4.34714	2.39886	61.8953	70.4109	-97.9992	-188.808	-49.5837	141.189	75.2999	24.4821	36.8125	66.5992	-186.45	147.618	-194.7	7.62415	-246.209	198.714	-112.952	245.752	-107.116	-51.3688	16.4753	193.938	-73.0104	45.8135	-25.8605	165.694	-121.943	23.2686	-150.1	-64.0096	-34.4732	198.54	-186.183	170.091
660	738.178	4.36711	2.42322	63.221	71.3552	-95.8087	-181.885	-57.7077	140.35	76.5418	26.9167	37.3166	71.3581	-190.841	154.692	-202.308	6.22873	-241.021	212.622	-131.505	252.302	-111.194	-54.6654	17.9103	196.526	-75.0109	39.6619	-18.3949	164.021	-121.551	21.574	-148.526	-66.0518	-32.4801	197.98	-185.806	170.437
661	757.107	4.36214	2.42326	64.1708	72.1912	-94.6642	-181.17	-59.772	138.761	78.2934	27.9696	37.6886	75.2798	-194.441	159.912	-207.705	5.39963	-240.271	213.153	-132.503	253.453	-111.941	-55.0141	18.0093	195.542	-74.5588	37.4414	-14.994	164.072	-122.103	22.3062	-149.116	-62.9598	-35.4694	198.752	-186.181	170.191
662	749.716	4.37051	2.44208	63.9703	72.8935	-94.5763	-181.15	-59.9463	138.697	78.2629	28.1519	37.7494	75.6393	-194.772	160.476	-208.229	5.35377	-237.445	220.206	-142.196	256.737	-113.732	-56.785	16.7815	192.219	-72.1929	41.4992	-19.521	165.68	-122.443	22.2051	-148.888	-60.3031	-38.5073	198.7	-186.067	170.159
663	767.879	4.36577	2.47297	62.7502	72.3663	-92.7626	-176.422	-65.8733	139.444	77.7883	30.4319	37.7927	75.884	-194.975	160.957	-208.728	5.27983	-245.824	197.946	-112.55	244.108	-104.971	-51.6104	13.6596	184.319	-66.9734	51.3835	-29.8276	169.686	-122.087	21.3702	-148.224	-62.7855	-35.9965	198.197	-185.999	170.218
664	779.332	4.34032	2.49279	63.4821	74.2025	-89.5156	-176.925	-68.3185	130.726	86.2461	32.9783	37.4503	74.5366	-193.924	157.71	-206.054	4.79925	-235.074	225.385	-151.271	258.559	-113.935	-61.116	13.9853	183.264	-67.0781	48.6698	-25.08	170.529	-122.897	26.0097	-152.74	-60.2171	-37.1742	200.623	-187.126	169.238
665	775.839	4.3498	2.46255	63.323	72.9234	-91.6562	-177.598	-65.9536	137.894	79.1377	31.6226	37.5247	74.8915	-194.208	158.497	-206.886	4.65845	-239.94	210.844	-131.535	252.899	-110.753	-57.4708	15.6863	186.518	-69.243	45.5441	-22.3524	168.977	-122.036	23.718	-150.877	-63.1407	-34.269	199.512	-186.698	169.628
666	798.689	4.36055	2.47473	63.8794	72.8473	-92.8132	-177.732	-64.483	141.612	75.2711	30.9218	37.4982	75.8551	-195.357	158.344	-206.64	4.65139	-238.556	210.799	-131.96	256.323	-113.488	-57.7456	16.9104	188.709	-70.968	41.0043	-16.7998	167.604	-122.137	22.7244	-149.29	-63.2276	-35.4531	198.977	-185.881	170.659
667	784.674	4.35544	2.50034	63.4088	73.9996	-91.1059	-173.702	-69.9735	136.813	80.2509	32.2062	37.5748	76.3137	-195.803	158.985	-207.218	4.60029	-235.562	220.729	-144.828	258.902	-114.611	-59.6278	14.3226	183.248	-67.7409	50.7362	-26.8621	170.841	-122.524	22.5935	-148.931	-59.8539	-39.0495	199.417	-186.173	170.605
668	816.45	4.36029	2.49493	63.917	72.9165	-92.4498	-176.356	-66.2798	141.662	75.3683	31.3323	37.6329	76.6089	-196.047	159.585	-207.836	4.50949	-239.112	206.798	-126.933	256.021	-113.228	-56.8507	16.3509	187.463	-70.8719	42.4773	-17.1919	168.262	-122.057	21.6685	-148.224	-62.72	-36.1697	198.794	-185.791	170.939
669	811.587	4.3432	2.48639	65.2661	72.7968	-94.4507	-188.586	-52.3273	147.142	69.1617	29.7904	37.5799	76.0516	-195.554	158.7	-206.973	4.48237	-238.612	198.557	-120.037	261.634	-117.835	-59.2863	19.4596	193.174	-74.7822	31.2411	-4.80027	165.157	-122.101	25.0378	-151.692	-64.7328	-33.007	199.645	-186.186	170.195
670	787.949	4.35217	2.48076	66.3361	72.9997	-96.0272	-189.92	-48.9078	151.526	64.0548	28.9507	37.347	77.1126	-196.955	157.579	-205.82	4.7164	-234.89	204.435	-128.884	267.507	-122	-61.2279	21.5706	197.199	-77.6933	24.3348	2.96793	162.768	-122.166	22.5185	-148.762	-63.0891	-35.2157	199.403	-185.866	170.5
671	766.068	4.32756	2.42753	66.9307	72.7972	-97.4093	-188.765	-47.0362	156.624	57.6775	28.7109	36.7226	79.9843	-202.01	152.137	-200.237	4.44095	-236.942	187.435	-110.078	269.335	-124.001	-59.4286	23.5002	200.725	-79.7696	24.6158	2.07431	160.236	-123.943	21.5025	-146.979	-61.3439	-38.5365	199.455	-185.715	170.798
672	674.225	4.30252	2.4299	68.5833	72.6317	-95.0884	-181.457	-57.5019	148.79	66.9407	29.8766	36.2799	81.7844	-204.5	150.683	-199.01	5.60919	-235.952	198.86	-123.727	267.583	-122.249	-60.7731	26.1079	206.607	-82.2396	7.4404	20.623	155.556	-123.887	20.9446	-146.423	-62.5623	-37.7676	198.833	-185.424	170.995
673	655.268	4.32993	2.45667	70.8236	74.3715	-96.0186	-180.633	-56.4158	152.341	62.5286	29.8318	36.64	83.0458	-205.613	153.849	-202.466	4.8772	-226.943	212.438	-144.705	280.902	-131.819	-65.7474	27.1463	208.873	-82.8563	-4.59222	34.2529	153.137	-123.754	21.8852	-147.317	-63.2657	-37.2622	198.787	-185.46	170.938
674	724.43	4.33054	2.44756	69.71	73.3623	-96.0607	-177.626	-59.4485	152.482	62.5286	29.9194	36.6562	83.106	-205.665	153.989	-202.614	4.85032	-231.636	199.515	-126.763	275.5	-128.284	-62.0419	26.7775	208.603	-84.3278	2.54669	27.48	154.439	-122.633	20.8242	-146.777	-67.2653	-33.2552	197.469	-185.023	171.327
675	776.523	4.31836	2.4076	69.079	73.8615	-95.2284	-174.573	-64.1678	145.804	69.4028	30.0128	36.6833	82.9616	-205.811	154.606	-204.177	3.86571	-228.896	202.556	-132.107	279.047	-130.741	-63.4488	26.0081	207.296	-84.8997	11.8067	18.0234	156.34	-123.563	21.132	-146.48	-64.5767	-36.3601	199.616	-186.683	171.285
676	829.654	4.28436	2.37049	67.8726	74.0287	-95.7468	-169.946	-67.8594	144.742	69.8803	30.1272	36.4372	83.513	-207.09	155.588	-205.875	3.21607	-226.793	198.588	-129.947	283.569	-134.464	-64.0518	24.2073	203.394	-83.0198	24.8146	3.58133	159.309	-122.429	18.7021	-144.105	-71.8342	-30.0126	196.082	-183.638	172.873
677	938.378	4.28504	2.36938	69.4061	75.69	-96.9999	-164.904	-68.4893	150.995	61.4607	30.9115	37.8676	89.5275	-212.442	167.821	-217.684	1.97128	-222.457	200.177	-134.99	290.207	-139.582	-66.1064	24.8966	204.383	-83.7316	25.8336	2.34138	158.548	-123.233	18.9773	-144.013	-70.2877	-32.2929	196.28	-183.531	173.062
678	1003.71	4.3006	2.36563	70.0708	76.0357	-96.864	-164.686	-68.7415	151.061	61.3981	31.0685	38.3979	91.6941	-214.503	172.064	-221.943	1.39666	-223.626	195.606	-128.911	288.883	-138.893	-65.4068	25.3741	205.213	-83.9896	22.6478	5.85082	157.361	-123.297	22.8637	-147.831	-69.521	-33.5118	196.662	-183.432	173.145
679	875.437	4.31217	2.38919	69.9947	75.3397	-96.6029	-164.403	-69.5548	149.694	63.0564	31.0067	36.3295	84.7023	-209.175	156.051	-207.317	2.56928	-217.682	206.598	-145.604	294.586	-142.509	-69.3423	26.8652	207.833	-85.0243	12.674	16.8174	155	-122.857	21.7248	-146.958	-70.0265	-33.0068	196.131	-183.345	173.209
680	930.32	4.31377	2.38472	69.2132	76.0213	-95.9838	-165.741	-69.6179	147.401	66.099	30.8446	36.8352	85.0291	-210.391	155.507	-206.17	2.28948	-214.518	217.83	-160.422	296.296	-143.246	-72.2532	25.2772	204.059	-82.7078	21.126	7.33569	156.994	-120.84	22.2431	-148.44	-72.6459	-29.4294	195.069	-182.695	173.443
681	983.261	4.299	2.3656	69.6223	75.9551	-94.9229	-166.316	-70.729	146.089	68.3162	31.2259	37.9245	89.9823	-215.239	164.694	-215.721	0.747627	-219.017	201.708	-140.099	291.7	-140.046	-69.2268	25.3855	204.498	-83.6182	22.6402	6.09361	157.116	-121.012	21.1835	-147.347	-72.2533	-30.1984	194.691	-182.399	173.64
682	1036.18	4.29119	2.36611	69.7727	76.7186	-94.7305	-164.954	-72.2141	144.504	69.9286	31.2632	38.4761	92.3417	-217.574	168.94	-219.945	0.187951	-217.659	201.522	-141.174	293.546	-141.395	-70.1701	24.7302	202.892	-82.856	26.8479	1.6223	158.138	-122.085	23.556	-149.061	-70.6853	-32.7407	195.024	-182.122	173.838
683	998.778	4.29422	2.37498	70.3243	76.485	-94.0134	-161.294	-75.7395	144.409	69.6648	32.5377	37.452	90.4394	-216.92	161.368	-213.351	0.847146	-215.123	204.489	-147.523	295.394	-142.098	-72.1756	26.2786	205.132	-83.9219	17.9218	11.4737	156.062	-122.592	23.7371	-148.947	-70.187	-33.6297	195.167	-182.08	173.868
684	1074.11	4.31303	2.39057	70.8026	76.9828	-94.0374	-152.246	-82.0596	147.55	64.6097	34.8119	36.0388	89.1225	-217.193	151.944	-205.231	2.10789	-208.641	213.171	-163.053	302.152	-147.655	-75.8062	26.4364	206.052	-84.7747	16.0038	13.7294	155.568	-120.265	20.8259	-147.248	-73.9666	-28.5221	193.78	-181.819	173.995
685	1125.25	4.31007	2.3847	71.0086	77.1122	-92.3789	-151.652	-85.1066	144.283	68.7772	35.7209	36.3051	92.7466	-221.779	154.119	-207.987	2.32584	-210.684	209.69	-158.875	299.156	-145.318	-74.9511	26.2523	205.555	-84.4889	17.1613	12.4326	155.868	-120.127	20.2394	-146.722	-74.2323	-28.3105	193.579	-181.734	174.057
686	1247.82	4.31125	2.38126	71.4926	77.6327	-92.6901	-143.403	-90.5322	148.182	62.8175	37.8434	35.2525	93.567	-223.713	149.824	-205.314	3.29371	-206.65	207.763	-161.102	303.968	-149.932	-76.4974	26.3917	206.251	-85.7081	18.1407	12.1827	155.886	-120.401	20.2141	-146.5	-73.9855	-29.1092	193.321	-181.492	174.244
687	1292.11	4.30265	2.36668	70.8647	78.0745	-91.7622	-147.483	-89.3754	143.344	69.151	37.0223	35.8627	97.4756	-228.476	153.605	-209.426	3.19762	-207.401	206.002	-159.196	302.529	-148.599	-76.4443	24.6926	203.064	-84.3929	29.1956	0.207809	158.483	-120.034	19.8071	-146.481	-73.9539	-28.6962	193.147	-181.515	174.17
688	1451.91	4.3035	2.37444	73.4614	79.5873	-92.1732	-141.924	-92.7058	146.534	64.4245	38.3944	37.5613	102.984	-234.486	163.403	-218.824	2.4102	-202.965	208.555	-165.992	304.882	-150.763	-78.6269	26.8298	206.591	-86.4013	17.672	12.972	155.661	-120.625	21.5954	-147.787	-73.231	-29.8324	193.602	-181.499	174.161
689	1444.66	4.28492	2.37518	71.9371	79.1602	-91.8819	-143.294	-92.1692	144.892	66.5126	38.1063	35.9496	102.243	-234.634	156.057	-213.237	3.42784	-201.465	207.488	-166.498	302.832	-148.81	-79.0152	25.4452	204.259	-85.7433	27.3368	2.66341	157.856	-122.886	24.8904	-149.592	-71.376	-33.1541	194.972	-181.429	174.246
690	1418.3	4.29905	2.3577	71.2436	78.5314	-91.1824	-146.667	-89.8634	139.869	71.7795	37.917	34.0381	99.5408	-231.948	148.16	-206.973	4.47424	-201.345	207.648	-166.669	303.017	-148.948	-78.9805	25.5363	204.428	-86.2486	28.4216	1.74064	157.97	-123.004	24.8285	-149.764	-70.6909	-33.984	194.56	-181.317	174.333
691	1366.12	4.27975	2.35182	70.4452	77.8847	-90.3826	-151.656	-87.3091	136.946	76.3261	36.8374	34.2066	100.105	-232.596	149.061	-207.831	4.40285	-205.856	200.67	-156.149	299.013	-144.759	-77.1894	24.7472	202.967	-85.6303	32.8644	-3.05797	159.024	-121.756	22.8887	-148.439	-71.8446	-32.1448	193.903	-181.25	174.384
692	1369.32	4.28163	2.34645	70.4238	77.5911	-90.1855	-154.32	-85.5383	136.797	77.079	36.4437	34.4645	100.991	-233.631	150.42	-209.154	4.28856	-208.844	194.584	-147.629	296.605	-142.437	-75.8068	24.9892	203.036	-85.7691	31.985	-2.03286	158.797	-121.799	23.4861	-148.912	-72.7865	-31.3049	193.962	-181.192	174.429
693	1342.95	4.28964	2.36109	71.566	77.7415	-90.2063	-154.283	-85.4931	137.158	76.667	36.5022	34.2373	99.9056	-233.564	144.28	-202.394	4.4871	-203.069	209.701	-168.309	297.229	-142.021	-79.4273	27.3074	207.389	-88.4717	19.0363	12.4032	155.584	-122.046	22.8596	-148.217	-71.8612	-32.4883	193.902	-181.005	174.571
694	1520.11	4.29773	2.36405	73.4998	80.0268	-89.3249	-153.396	-85.3664	131.359	80.867	37.9789	35.7781	104.915	-239.36	152.424	-210.189	3.85427	-194.326	223.094	-189.085	303.557	-148.607	-83.8992	27.482	208.178	-89.6686	20.0318	12.0016	155.541	-121.309	21.9133	-147.715	-72.8311	-31.405	192.841	-180.638	174.799
695	1536.17	4.31311	2.40987	74.9669	80.9567	-87.6506	-159.41	-80.4932	122.522	89.488	38.3619	34.918	105.196	-239.175	153.777	-213.089	4.45794	-191.598	236.815	-206.102	300.44	-144.663	-85.8036	28.878	210.969	-91.0214	10.9653	21.9746	153.435	-122.531	27.002	-152.032	-72.127	-32.8146	193.529	-179.935	175.32
696	1788.52	4.39097	2.47337	76.9707	84.1535	-84.7813	-147.188	-91.4398	114.704	94.5091	41.3412	40.2151	114.977	-249.37	170.563	-229.831	0.155854	-185.62	248.244	-222.818	298.695	-143.219	-87.5339	27.1135	205.608	-86.5191	15.5282	15.9917	155.675	-121.164	22.3851	-148.25	-72.1378	-32.3409	192.215	-179.003	175.832
697	2018.85	4.37438	2.40845	75.8636	83.7732	-86.8256	-138.619	-96.7157	121.34	86.1232	42.0551	40.812	116.641	-254.283	163.629	-221.878	0.365501	-178.162	246.185	-223.437	302.128	-150.104	-87.6135	25.9681	204.1	-86.2771	21.0152	10.3082	156.716	-122.011	22.5751	-147.709	-72.7959	-33.4839	191.451	-178.739	176.09
698	2200.77	4.39863	2.48601	77.0972	84.4042	-85.9082	-137.459	-96.5129	115.072	90.7848	43.5624	39.0473	117.219	-256.578	153.031	-212.901	1.20823	-174.623	265.333	-245.398	295.581	-143.388	-88.5654	27.3307	206.759	-87.5106	12.2013	19.9175	154.708	-120.807	22.4334	-148.227	-74.4934	-31.0167	190.974	-177.903	176.884
699	2253.92	4.40328	2.44332	78.5459	84.8143	-84.6384	-137.882	-94.8491	108.105	96.2457	45.2044	39.4486	120.47	-261.295	153.309	-213.269	0.936132	-169.785	267.514	-248.468	296.469	-146.8	-88.7671	28.2319	208.554	-87.1424	0.188868	32.0595	152.116	-120.584	22.2329	-147.955	-75.8974	-30.1647	190.361	-178.279	176.497
700	2342.33	4.37215	2.46557	79.2103	85.0127	-85.4919	-133.691	-98.5967	109.668	94.719	44.7334	38.3305	121.167	-263.559	144.481	-205.011	1.59144	-165.881	271.198	-252.751	292.469	-144.737	-88.4395	28.936	209.844	-86.4876	-9.53574	41.707	150.397	-126.111	30.3855	-152.243	-67.2047	-42.1022	194.438	-179.569	175.656
701	2186.06	4.39949	2.42738	78.5405	84.9837	-84.1288	-136.659	-96.0901	104.152	100.257	45.277	44.8174	128.471	-274.031	164.074	-219.297	-0.650638	-164.176	270.499	-252.251	291.028	-144.287	-88.4715	28.4934	208.295	-87.0333	0.827259	31.5079	152.048	-129.035	25.3801	-145.914	-62.141	-50.0206	194.063	-178.984	176.039
702	2084.08	4.42765	2.3882	77.1477	84.1132	-82.5899	-142.704	-92.1819	98.6423	107.178	44.7345	47.356	130.331	-279.283	163.687	-215.813	-0.646305	-163.517	267.912	-249.812	289.819	-143.517	-88.5307	27.7179	206.754	-87.5293	11.0728	21.2503	153.885	-132.166	18.9434	-137.728	-57.6452	-57.6659	194.033	-178.512	176.331
703	2344.9	4.43534	2.49089	77.9791	84.3585	-84.2655	-139.088	-94.233	102.759	102.392	44.6973	42.3009	127.043	-275.616	143.108	-198.403	1.46004	-168.112	286.751	-268.583	281.532	-132.048	-88.2387	28.8474	209.086	-88.236	1.71089	31.356	151.987	-128.181	23.1065	-144.556	-63.68	-48.0243	192.956	-177.189	177.151
704	1653.76	4.49788	2.56255	79.833	84.3709	-81.0445	-145.99	-88.5781	92.3195	112.988	45.7662	48.336	132.948	-283.54	161.437	-214.478	-0.580977	-170.583	299.427	-284.502	279.694	-127.502	-90.7902	28.7281	208.676	-87.9337	2.17657	30.7994	152.209	-126.262	22.656	-145.342	-66.3652	-44.3733	191.58	-175.9	177.907
705	1617.2	4.47941	2.53576	81.9143	84.9662	-81.9592	-144.493	-89.4614	94.7037	110.451	45.3965	49.1116	135.05	-287.099	161.437	-213.89	-0.805947	-167.703	301.54	-286.411	282.868	-132.287	-91.2613	29.2235	209.889	-85.2396	-17.8165	49.985	149.234	-125.994	27.5416	-149.083	-69.538	-41.5042	192.03	-176.996	177.294
706	1524.1	4.48634	2.52273	82.2435	85.062	-78.6817	-150.509	-84.5549	84.2172	121.159	46.8513	49.4823	136.25	-289.434	160.13	-212.114	-0.641154	-168.481	302.211	-287.068	283.132	-132.087	-91.8758	28.9387	209.546	-84.7969	-18.1246	49.846	149.027	-122.22	23.912	-148.694	-73.5778	-34.055	190.415	-178.218	176.148
707	1458.52	4.47842	2.52623	82.4231	85.0027	-79.0951	-150.364	-85.2365	85.2762	120.732	46.0838	50.4774	137.572	-292.29	159.75	-210.664	-0.702182	-167.348	302.992	-287.788	280.406	-130.12	-91.9642	29.0109	208.582	-82.8996	-22.0411	53.6911	148.308	-123.412	25.4442	-149.625	-70.5305	-36.6612	192.24	-178.645	175.495
708	1361.87	4.5515	2.58553	82.6673	84.6663	-76.1554	-154.871	-80.1044	76.3747	128.584	48.5781	53.6088	141.556	-297.851	169.75	-218.314	-1.88577	-172.092	311.578	-296.558	273.356	-120.43	-91.0326	28.571	208.185	-84.2958	-13.5776	45.1815	149.46	-124.87	23.8032	-147.261	-68.1592	-40.186	192.446	-177.173	176.448
709	1414.54	4.56244	2.60054	84.4351	84.6574	-75.4917	-154.957	-78.6468	73.1156	130.831	49.7532	52.0507	144.067	-301.761	159.74	-209.735	-1.55715	-173.47	322.769	-307.712	272.529	-118.637	-91.2709	28.7814	208.338	-82.4892	-22.2805	53.1865	148.304	-127.436	27.4596	-148.823	-63.4009	-46.0817	194.861	-178.324	175.756
710	1419.91	4.5809	2.56336	83.9365	85.1031	-75.7295	-155.511	-78.4782	74.0177	130.206	49.3356	55.2145	148.341	-307.598	169.725	-217.383	-2.76939	-169.535	313.324	-298.01	272.248	-120.744	-90.1176	28.5417	208.457	-82.104	-24.4254	54.7245	148.009	-128.663	26.3564	-147.103	-61.0389	-48.9205	195.835	-179.488	175.021
711	1274.82	4.58573	2.66749	83.3423	83.2662	-76.2373	-162.591	-75.21	76.5381	131.679	45.3412	55.374	146.835	-308.944	159.844	-206.18	-1.35489	-175.972	326.568	-311.69	265.03	-110.262	-89.645	28.1128	209.275	-84.7414	-17.6132	48.4972	148.975	-123.697	24.1024	-148.373	-69.3138	-37.246	192.606	-178.095	175.958
712	1266.92	4.53949	2.61826	84.3732	84.5909	-76.8613	-163.637	-73.9728	77.3745	130.695	45.5223	56.575	153.175	-316.251	169.1	-213.917	-1.84299	-173.682	321.177	-304.641	264.737	-112.141	-88.615	28.5425	208.74	-82.0955	-26.4526	56.7516	147.181	-121.535	23.281	-149.775	-69.4459	-28.4913	200.174	-187.965	169.687
713	1253.03	4.51093	2.65305	82.7215	83.5399	-78.8291	-164.954	-74.2604	83.3526	126.014	43.0344	57.6152	155.148	-319.889	168.586	-212.452	-1.84722	-173.971	323.063	-307.288	256.097	-103.799	-87.5179	28.4644	206.465	-81.5246	-17.0728	46.8548	148.454	-124.739	27.123	-151.633	-63.981	-36.2215	201.935	-186.786	170.731
714	1308.84	4.50778	2.58429	81.3883	82.818	-80.3353	-167.073	-73.1978	88.4069	121.654	41.4515	58.9111	155.653	-322.286	168.586	-211.074	-1.53726	-170.931	314.224	-298.579	254.981	-104.419	-87.076	28.8705	209.914	-85.3269	-16.955	47.7831	147.552	-123.541	23.5896	-148.68	-64.7994	-35.7934	200.271	-186.194	171.272
715	1321.73	4.50818	2.61303	81.4137	82.0975	-81.709	-167.51	-74.3879	91.7399	120.234	39.1328	60.0691	153.433	-322.458	169.13	-210.243	-0.345451	-173.174	318.268	-303.039	251.232	-99.4709	-86.3038	28.7635	209.933	-85.0949	-17.8797	48.5074	147.409	-122.146	21.3163	-147.228	-67.3013	-33.0738	198.662	-184.984	172.378
716	1399.05	4.48886	2.55557	79.044	81.3466	-83.907	-168.788	-74.1028	100.143	112.891	37.2218	61.2587	151.327	-322.331	169.13	-208.705	0.53444	-170.224	309.142	-294.006	249.108	-99.4938	-86.322	28.4961	208.611	-84.9442	-12.2463	42.8281	148.101	-122.045	22.9919	-148.419	-70.4905	-31.2496	198.005	-184.012	173.258
717	1470.4	4.4597	2.53087	79.6515	81.5665	-84.2665	-168.491	-75.0573	99.934	113.995	36.3122	59.9315	153.005	-324.969	159.352	-199.884	1.13205	-167.349	305.678	-290.175	248.829	-101.119	-86.2372	28.1238	206.273	-78.8973	-27.3509	56.6252	145.726	-122.032	24.6497	-149.867	-72.3362	-29.7885	198.02	-185.085	172.306
718	1381	4.46493	2.51566	78.4287	80.795	-83.6223	-172.051	-71.8581	97.1749	116.273	36.9547	63.5709	149.769	-325.268	169.442	-203.8	2.37565	-172.591	312.082	-294.527	247.406	-97.285	-85.7962	27.9366	207.401	-84.6212	-8.00024	38.5351	148.366	-120.282	19.7345	-146.31	-72.159	-28.4491	196.682	-184.609	172.758
719	1396.9	4.47798	2.56078	78.4074	80.4891	-82.5181	-176.495	-70.1432	98.064	117.055	34.3529	66.2365	148.451	-325.325	170.945	-206.041	2.72023	-173.825	313.693	-297.939	240.473	-90.0215	-86.0034	27.9632	206.897	-84.0548	-8.51032	39.0101	148.389	-121.692	24.1715	-150.128	-70.2885	-31.5629	197.049	-183.355	173.882
720	1394.65	4.49103	2.57436	78.006	79.6852	-85.2549	-177.633	-69.4778	108.099	107.994	32.9327	67.1692	143.73	-322.514	170.945	-204.521	4.17719	-173.344	311.875	-297.885	236.203	-86.0475	-86.3741	27.7011	205.66	-81.4515	-14.179	44.2784	147.328	-122.014	24.5533	-149.983	-72.4817	-30.9406	196.411	-182.001	175.041
721	1376.13	4.4797	2.57931	79.4732	79.5405	-83.9897	-183.183	-64.3562	100.417	114.397	34.4813	67.9252	147.917	-328.276	174.788	-205.363	4.22067	-177.187	320.042	-304.779	230.01	-78.6475	-85.6323	27.9964	207.88	-82.7174	-17.7216	47.8965	145.734	-120.925	20.7104	-146.414	-74.1785	-29.547	194.547	-181.188	175.778
722	1360.94	4.46882	2.48493	78.5247	79.8393	-85.5544	-185.215	-62.7056	105.7	109.624	33.5028	68.6945	143.575	-326.035	174.786	-204.22	5.75076	-171.951	306.674	-291.184	234.901	-86.2783	-86.0201	27.1885	205.295	-77.6819	-27.1879	55.9842	144.328	-122.399	23.7727	-148.235	-73.7104	-31.8896	195.074	-182.801	174.525
723	1392.82	4.47986	2.5698	77.5538	78.462	-87.4298	-179.394	-67.8086	114.726	101.335	33.0481	69.6567	139.846	-324.517	174.73	-202.819	7.23615	-173.373	312.155	-298.432	221.245	-72.7233	-85.2673	27.023	204.552	-78.7189	-19.0531	47.9549	145.613	-122.544	23.8988	-148.669	-71.3948	-32.7651	196.482	-182.34	175.108
724	1437.01	4.46018	2.46792	77.5038	79.4009	-88.1119	-178.049	-68.7129	118.72	97.5009	33.0405	70.3714	136.274	-322.859	174.73	-201.819	8.68962	-169.246	300.825	-285.812	233.143	-86.1847	-85.7384	26.378	201.304	-72.888	-30.5975	58.6537	144.351	-121.584	23.407	-148.644	-74.0745	-29.2376	196.498	-185.194	172.731
725	1484.52	4.4947	2.58065	76.6711	77.9508	-89.2177	-177.117	-69.2459	126.104	90.7766	32.7774	71.2274	133.058	-321.604	174.519	-200.39	10.1034	-172.425	309.098	-295.924	219.394	-71.7072	-84.9992	26.4321	202.2	-76.5496	-19.2973	48.1277	146.008	-122.1	24.5517	-149.859	-72.2794	-29.9844	198.113	-183.628	174.183
726	1345.51	4.42958	2.55615	79.1237	79.3647	-89.2653	-176.04	-70.1569	126.333	90.5021	32.9244	74.4274	130.992	-323.917	184.954	-206.945	11.526	-171.547	308.369	-294.724	220.59	-73.3221	-84.7237	26.6998	202.455	-71.546	-37.3216	65.0531	141.344	-121.234	22.4379	-150.088	-64.499	-29.4856	203.362	-191.631	166.871
727	1161.78	4.42593	2.53963	77.632	78.2013	-89.4397	-173.076	-72.593	127.95	88.9138	33.1359	75.7327	124.263	-321.506	184.834	-205.166	14.8769	-170.932	307.912	-294.203	219.903	-73.1174	-84.628	27.4635	203.555	-76.0068	-23.7311	52.5126	143.227	-120.853	20.292	-148.006	-64.1883	-30.1146	202.547	-190.764	167.768
728	1230.47	4.44906	2.51249	76.4482	77.9315	-89.7552	-162.476	-80.2436	130.736	84.7919	34.7326	76.7874	120.477	-320.157	186.713	-206.232	16.5895	-168.954	305.961	-291.853	221.2	-75.5917	-84.4126	27.5675	201.772	-75.8674	-15.9929	44.2459	144.752	-119.821	20.2012	-147.903	-70.2446	-24.2371	201.945	-190.267	168.339
729	1111.43	4.42604	2.56693	77.2394	77.3454	-90.2928	-158.421	-83.2841	133.794	81.7289	34.7712	75.1887	124.818	-324.706	176.736	-197.822	16.9996	-170.598	314.796	-301.38	216.454	-70.0448	-83.9809	27.5108	199.729	-72.6055	-20.2408	47.9631	144.069	-119.819	20.1332	-147.704	-70.838	-24.2652	201.651	-189.127	169.647
730	1143.13	4.40503	2.57217	77.0547	77.2575	-89.9343	-158.421	-83.0448	135.62	79.8143	35.3706	74.921	124.017	-323.724	176.895	-198.387	17.3334	-169.806	315.218	-301.52	218.083	-71.8208	-83.7051	27.6524	199.762	-73.8134	-17.3864	46.6463	144.236	-119.22	18.6024	-146.368	-71.6355	-23.7686	200.87	-188.611	170.211
731	1044.89	4.38581	2.53357	77.1512	76.9045	-90.8309	-149.723	-88.8731	137.736	76.2324	36.3361	75.7687	128.265	-332.54	171.547	-192.708	18.7462	-165.917	317.961	-302.973	222.037	-77.2134	-82.5197	28.1926	200.618	-74.711	-17.9648	47.8976	143.515	-117.955	15.6385	-143.762	-74.4347	-21.4653	199.595	-188.107	170.779
732	1086.77	4.37941	2.48445	76.2414	76.662	-90.6321	-149.723	-88.6986	137.349	76.5865	36.3787	78.8831	122.615	-333.697	179.492	-198.203	22.0992	-162.246	313.78	-297.586	228.034	-84.4356	-81.5886	27.9891	202.379	-77.9794	-12.6183	42.8474	144.627	-116.332	13.4938	-142.253	-77.5984	-18.5194	197.392	-187.563	171.419
733	1107.12	4.34337	2.45468	78.4415	77.7022	-90.715	-148.426	-89.5939	138.202	75.4413	36.5762	80.5065	112.907	-326.718	188.423	-205.506	24.3736	-160.371	311.922	-295.081	231.85	-88.967	-81.5324	27.3816	201.669	-73.4919	-30.0868	60.3205	141.579	-115.26	11.8584	-141.06	-79.7034	-15.9649	196.864	-188.467	170.333
734	1052.07	4.35493	2.43945	75.7444	76.1687	-90.8851	-146.647	-91.2317	137.158	76.1931	36.5799	80.7949	115.689	-334.676	179.16	-196.097	27.0518	-160.265	315.62	-298.483	230.441	-87.5709	-80.9983	28.1116	202.517	-78.8664	-8.45123	38.9498	144.66	-118.52	16.395	-144.057	-74.0182	-23.565	198.667	-187.92	171.022
735	995.532	4.36813	2.47245	76.3602	75.9307	-90.8624	-146.306	-91.002	137.466	75.793	36.6744	81.1272	119.756	-341.397	177.685	-194.963	27.045	-160.206	322.613	-304.851	229.46	-86.2495	-79.2485	28.2855	202.173	-78.0122	-8.93424	38.9788	144.327	-119.157	15.7182	-142.988	-73.3877	-25.0372	198.341	-186.989	172.025
736	1019.61	4.32114	2.42466	75.5222	75.5168	-90.8214	-147.134	-90.017	138.341	74.8968	36.6531	82.4798	114.679	-344.073	176.582	-193.003	30.9497	-155.588	324.089	-304.24	232.964	-91.547	-78.1164	27.3723	202.668	-80.3592	-3.80597	35.231	145.307	-119.822	20.4354	-147.051	-74.7398	-25.5563	198.079	-186.505	172.572
737	820.923	4.27901	2.34851	73.9214	75.0532	-90.3834	-145.871	-93.2754	135.575	77.8675	36.5645	84.1814	106.38	-347.329	175.595	-191.076	36.9969	-150.294	322.178	-299.923	236.28	-97.0687	-76.7221	26.8128	202.2	-81.8724	6.28477	24.6959	147.157	-125.521	25.1176	-148.027	-63.5402	-41.917	199.575	-185.888	173.019
738	883.847	4.2654	2.33947	73.0873	74.0838	-90.6753	-144.739	-92.8305	136.656	76.305	36.6417	85.0028	110.487	-359.968	162.839	-177.592	40.4714	-146.823	324.55	-299.776	237.09	-99.4465	-75.0561	26.7069	202.971	-83.384	8.79302	22.7251	147.538	-124.12	22.3472	-146.108	-67.7208	-37.2659	198.376	-185.363	173.402
739	963.996	4.25046	2.32734	72.5724	73.5386	-90.9013	-143.935	-92.5724	136.668	75.9223	36.5652	85.8223	110.558	-367.344	155.202	-169.223	43.5756	-143.707	325.006	-298.025	237.71	-101.454	-73.9538	26.9308	204.339	-84.9044	9.83096	22.0403	147.246	-122.715	21.1159	-145.742	-70.9877	-33.2789	197.49	-184.976	173.742
740	1092.61	4.22607	2.31659	71.8911	73.2092	-90.9831	-143.813	-92.1388	136.268	76.1458	36.4189	86.3754	110.649	-373.187	149.097	-162.602	45.7154	-141.075	324.738	-295.86	238.39	-103.236	-73.2357	26.9246	205.352	-86.435	13.1775	18.8595	147.406	-121.32	20.8273	-146.27	-73.7953	-29.6213	196.77	-184.635	174.044
741	1402.21	4.20851	2.27347	69.6209	72.4886	-89.7523	-153.97	-86.7018	134.154	80.7528	35.3883	86.6218	98.2943	-369.425	152.394	-166.339	50.7246	-140.857	323.519	-294.271	237.765	-102.864	-73.3889	24.83	202.227	-85.7018	31.53	-1.64458	150.756	-119.963	18.955	-145.189	-75.2635	-27.2057	196.318	-184.487	174.076
742	1496.48	4.2227	2.26279	69.5422	72.5285	-89.4933	-160.226	-81.805	133.715	82.0716	34.7756	86.3727	95.1259	-369.333	156.785	-171.643	51.941	-139.678	325.123	-294.518	236.305	-101.796	-72.9709	25.2098	203.848	-87.4049	33.967	-4.60225	150.467	-124.012	24.7323	-148.598	-66.0249	-39.4504	198.124	-184.381	174.135
743	1604.61	4.212	2.25911	69.5961	72.1638	-89.4362	-165.463	-78.004	134.176	82.3495	34.2295	86.5172	90.0477	-367.572	157.485	-172.332	53.9765	-139.325	325.363	-295.137	234.023	-99.2734	-73.6752	26.1333	206.352	-89.6105	33.6171	-4.64314	149.592	-126.087	27.4575	-149.929	-60.8208	-46.1862	199.15	-184.276	174.192
744	1841.13	4.19757	2.2357	69.7817	71.6332	-89.4519	-165.991	-77.6998	134.387	82.2181	34.214	86.7151	84.101	-365.495	158.108	-172.93	56.3969	-138.991	326.537	-296.148	232.711	-97.8545	-73.8111	27.0731	208.561	-92.0309	32.1963	-2.70727	148.965	-123.489	25.6443	-149.698	-68.5234	-36.5296	197.702	-184.007	174.4
745	1976.75	4.17801	2.20801	69.3196	71.4269	-89.4716	-167.919	-75.9365	133.437	83.1837	33.9254	86.6934	79.1769	-363.192	160.332	-175.329	57.9028	-138.662	328.448	-297.882	231.941	-96.7797	-74.3039	26.1494	207.604	-91.9351	40.4608	-12.172	150.258	-120.763	22.0613	-147.681	-75.1822	-28.0473	196.232	-184.085	174.278
746	2151.81	4.15901	2.18486	69.9233	70.5659	-89.6271	-168.864	-76.0107	136.687	80.4131	34.0771	86.9592	74.6805	-366.309	156.858	-171.983	61.6191	-136.498	322.969	-291.773	230.821	-96.7639	-73.7613	29.6911	215.348	-96.8093	25.1837	3.98921	145.578	-120.49	21.1877	-147.107	-75.0908	-27.9154	196.034	-183.964	174.371
747	2167.01	4.15759	2.18749	69.3179	71.2484	-89.8215	-168.062	-75.6195	135.18	81.4317	33.8566	86.5582	73.5148	-367.675	155.403	-170.243	61.7347	-134.779	328.125	-292.271	236.037	-103.416	-71.5987	25.7267	211.36	-94.2754	34.3356	-5.58785	150.258	-119.825	22.926	-149.766	-77.2303	-24.9807	195.557	-183.966	174.329
748	2454.54	4.16975	2.15514	69.5501	71.3302	-89.6054	-173.301	-71.0807	131.025	85.8611	33.0269	87.3202	56.0235	-357.411	159.409	-174.355	67.8997	-135.475	336.393	-298.169	236.204	-103.746	-70.8738	23.7361	208.895	-93.167	47.0093	-19.7569	152.508	-120.031	20.8705	-146.987	-76.7533	-25.9387	195.825	-184.164	174.146
749	2546.9	4.15205	2.18709	71.0487	71.047	-89.5261	-166.901	-76.6197	135.394	81.2879	34.1103	87.8837	47.0332	-354.092	159.066	-174.197	71.75	-138.609	348.48	-308.763	232.99	-99.6035	-68.95	23.8834	208.756	-92.9912	46.9271	-19.4593	152.292	-119.808	19.9545	-146.22	-76.0897	-26.335	195.729	-183.427	174.703
750	2524.08	4.1645	2.18231	71.2618	70.7618	-89.9375	-167.772	-75.8115	136.426	80.2805	33.7954	88.5542	38.1228	-350.535	158.468	-173.891	75.4218	-140.618	356.414	-315.589	230.363	-96.421	-67.8804	25.304	214.242	-96.9828	43.9874	-17.1244	149.893	-124.232	24.8422	-148.375	-64.6088	-41.614	197.278	-182.701	175.206
751	2554.86	4.14133	2.14649	72.2306	70.6322	-89.416	-173.275	-72.8264	134.406	83.1323	33.7036	88.0653	33.2999	-347.809	163.871	-179.74	76.1491	-138.497	349.407	-308.834	231.84	-98.3441	-68.4721	26.48	217.237	-99.5714	38.4746	-10.7005	148.439	-122.107	22.6209	-147.246	-71.7173	-33.4409	195.826	-182.368	175.47
752	2642.74	4.15355	2.11891	72.785	70.8755	-89.9575	-170.093	-73.4636	134.54	82.2081	33.1608	89.3983	23.1925	-343.418	160.414	-176.757	80.5243	-134.989	345.457	-301.829	236.248	-103.635	-68.3556	28.0157	222.844	-103.765	33.0154	-5.18189	145.938	-126.093	26.0657	-148.066	-59.5222	-49.5952	197.043	-182.046	175.687
753	2559.03	4.11805	2.14042	72.0469	70.9363	-89.413	-169.842	-75.8495	136.121	81.1851	34.403	89.7819	15.5696	-340.293	162.23	-179.166	83.8182	-138.129	353.523	-310.384	232.725	-99.2796	-67.5983	25.49	216.892	-100.323	45.2156	-17.8648	149.642	-124.618	23.9973	-146.921	-64.0007	-44.158	195.998	-181.397	176.16
754	2690.46	4.13555	2.11057	71.7571	70.8437	-89.9802	-170.401	-73.3837	135.75	80.8573	33.576	91.0228	10.4301	-337.841	157.693	-175.071	85.7983	-139.262	360.045	-314.903	232.675	-99.0674	-66.4358	25.6139	217.967	-100.956	45.1869	-18.305	149.123	-122.942	23.3811	-147.237	-70.5729	-36.5076	194.852	-180.841	176.547
755	2647.24	4.112	2.08623	72.9678	71.3599	-89.0718	-179.98	-67.4141	130.73	87.32	32.8624	88.3811	10.8048	-339.369	168.793	-186.63	83.1194	-137.257	358.842	-311.645	234.83	-101.662	-66.236	27.7741	227.747	-108.576	40.2818	-13.843	145.396	-126.16	27.4666	-149.166	-60.4285	-49.7408	195.829	-180.302	176.875
756	2753.44	4.11495	2.08303	73.1219	71.481	-89.9105	-176.959	-67.7309	131.84	85.2644	32.1961	93.1681	-5.44445	-329.937	155.974	-175.865	90.2051	-138.145	363.729	-315.188	238.023	-104.352	-65.5998	27.0834	227.008	-108.622	41.1841	-14.6452	146.351	-126.78	26.2286	-147.508	-61.3257	-49.6353	195.575	-179.818	177.184
757	2717.33	4.07414	2.08495	73.4049	71.4488	-90.1029	-175.209	-68.8385	133.215	83.7956	32.2222	90.7781	-0.721905	-334.042	165.965	-185.293	90.0516	-137.277	361.91	-313.039	238.417	-104.91	-65.6672	27.4263	229.342	-111.148	41.572	-14.7493	145.843	-126.543	23.9194	-145.259	-60.9886	-50.3195	195.067	-179.434	177.442
758	2148.16	4.09439	2.00295	72.0473	71.7971	-90.2941	-173.335	-69.9914	134.525	82.0085	32.5293	91.4741	-5.14014	-333.448	164.324	-185.139	92.2869	-130.102	340.212	-289.92	245.071	-113.2	-67.1113	25.8533	227.532	-109.777	50.4445	-25.0696	146.994	-122.909	22.4377	-146.092	-72.7964	-35.6411	193.07	-179.55	177.221
759	2204.73	4.07254	2.00305	73.6955	71.5656	-90.2272	-173.008	-70.4786	134.594	82.0082	32.6555	91.5513	-6.93989	-334.45	164.324	-186.353	93.6647	-130.188	341.805	-290.288	245.106	-113.278	-66.5795	28.4527	234.126	-114.774	35.3018	-8.27379	143.559	-121.745	23.2866	-147.866	-72.4885	-34.8923	192.702	-179.253	177.428
760	2211.41	4.08348	2.00447	70.78	72.4345	-89.6854	-168.448	-75.1287	136.503	80.171	34.0456	91.8222	-7.95013	-333.983	164.373	-186.636	94.572	-127.868	333.912	-282.575	248.501	-117.106	-67.6561	23.663	223.429	-107.526	60.2494	-35.4267	149.705	-119.669	19.4509	-145.17	-78.958	-27.2109	191.288	-180.383	176.537
761	2199.18	4.06485	1.99956	72.97	71.9572	-91.0816	-169.901	-72.4466	138.022	78.3847	33.4825	91.4171	-10.6756	-333.683	165.056	-190.28	95.7319	-128.959	342.781	-287.468	244.13	-112.804	-65.1821	26.4274	232.082	-114.579	46.0117	-19.661	145.731	-120.923	20.7466	-145.821	-76.0789	-30.4279	192.439	-179.72	176.996
762	2042.23	4.03115	1.96829	71.4503	72.4542	-91.3565	-167.861	-76.3067	138.011	79.085	36.2583	85.526	-2.72717	-340.384	176.874	-202.286	93.5444	-128.158	338.92	-282.491	241.219	-110.855	-64.6234	24.3128	230.074	-112.716	60.1751	-36.0859	147.079	-120.045	20.4169	-145.978	-79.2494	-26.509	192.221	-180.467	176.45
763	1899.86	4.04064	1.95616	72.2432	72.7367	-91.1116	-179.456	-64.5826	135.13	82.1521	31.1046	88.7408	-9.39763	-337.266	177.321	-202.558	95.1927	-126.698	339.509	-280.41	242.83	-112.37	-64.3606	24.8433	234.072	-116.215	55.1873	-30.9255	145.834	-120.155	21.1247	-146.851	-77.4493	-27.7022	192.864	-181.054	175.954
764	1718.61	4.04594	1.96834	71.4437	73.2618	-89.8401	-171.394	-73.0907	134.799	82.3211	33.3032	85.6072	-4.79014	-342.454	187.287	-210.772	95.2918	-125.044	331.345	-271.878	243.16	-113.317	-64.1131	24.0302	232.431	-114.951	56.9073	-32.9195	146.461	-119.861	20.6645	-146.717	-77.2448	-27.1393	193.081	-181.515	175.344
765	1707.8	4.06552	1.96488	72.8607	72.9732	-90.606	-177.23	-67.3172	134.908	82.2434	31.994	84.9165	-3.24843	-346.004	188.232	-212.076	96.2936	-123.489	329.21	-267.852	244.064	-114.292	-63.9442	26.9491	239.544	-120.577	37.3721	-11.1793	142.928	-121.467	22.0929	-147.222	-73.4105	-32.0123	193.817	-181.188	175.6
766	1685.87	4.03738	1.93707	71.2773	72.7273	-90.1737	-169.253	-75.2584	135.996	80.9174	34.3531	86.0425	-7.36648	-343.715	184.208	-211.116	97.3832	-122.992	325.941	-263.767	243.91	-114.524	-64.0308	24.7447	235.342	-117.771	52.7484	-28.1115	145.31	-119.952	18.1164	-144.055	-76.9293	-27.2307	193.314	-181.896	174.799
767	2147.06	4.09102	1.93089	70.732	72.0275	-90.1887	-174.444	-70.4755	134.824	82.3146	32.8932	92.6989	-15.1514	-339.65	162.24	-193.813	99.0023	-123.427	327.363	-264.177	241.201	-112.049	-63.5465	24.9359	234.663	-117.13	49.2177	-24.6128	145.546	-118.747	19.3869	-146.218	-82.9836	-19.019	193.244	-182.58	174.217
768	1785.81	4.08807	1.94581	70.7614	72.7511	-89.9018	-172.054	-72.7489	134.981	82.1222	33.3647	86.7389	-5.73391	-346.344	182.24	-209.161	98.3015	-123.495	327.726	-264.559	241.171	-111.977	-63.5417	23.7105	232.088	-115.047	55.2913	-31.5075	146.74	-119.305	19.7542	-146.31	-81.3671	-20.7297	193.691	-183.191	173.677
769	1875.91	4.07574	1.95093	71.1025	72.9293	-89.9213	-171.488	-73.1941	135.182	81.8392	33.4423	88.0556	-6.77796	-346.321	177.343	-205.469	98.9849	-124.835	333.036	-270.116	240.331	-110.605	-63.1958	23.34	231.798	-115.008	56.1602	-32.4744	147.169	-118.221	20.3943	-148.115	-81.5867	-18.5197	193.832	-183.814	173.101
770	1873.79	4.09244	1.97772	72.567	72.4141	-89.5812	-169.594	-75.1219	134.824	82.1789	33.8393	88.0458	-6.87958	-346.529	177.44	-205.653	99.1584	-124.272	329.882	-266.186	238.846	-109.689	-62.3559	26.2176	236.951	-119.035	34.0725	-7.54598	144.206	-119.663	20.4359	-147.375	-73.5184	-27.5626	195.202	-183.572	173.317
771	1886.49	4.09449	1.97502	73.2001	72.7199	-89.9057	-171.258	-73.4059	135.226	81.7686	33.4962	89.9699	-13.8608	-339.838	176.236	-206.005	99.4653	-124.057	330.05	-266.358	239.151	-109.836	-62.6324	26.7265	238.208	-120.086	30.8316	-3.83426	143.655	-119.969	21.6152	-148.398	-72.6777	-29.2026	194.84	-183.345	173.515
772	1678.14	4.09807	2.01274	74.019	73.1568	-89.6815	-169.982	-74.692	135.095	81.9091	33.7834	87.4672	-12.4394	-340.355	186.042	-213.825	98.9426	-124.831	333.917	-270.006	237.658	-108.144	-61.8297	26.7096	238.182	-120.075	30.9457	-3.95832	143.677	-121.198	21.2132	-146.932	-71.9123	-31.0973	195.365	-182.435	174.392
773	1828.95	4.0967	1.96696	74.1782	73.0957	-90.1694	-172.725	-71.897	135.327	81.5308	33.2415	90.9763	-20.5083	-333.719	176.697	-207.265	99.1928	-123.239	329.995	-265.737	238.915	-109.46	-62.356	27.5123	239.755	-120.671	23.0606	4.65625	142.239	-121.863	25.5452	-150.915	-70.5401	-33.5063	195.219	-182.307	174.495
774	1652.1	4.0319	1.94603	75.671	73.8872	-89.9444	-167.992	-75.7395	136.548	79.7683	34.0066	89.9398	-20.7019	-333.28	180.63	-210.365	98.7876	-123.771	332.096	-268.88	248.414	-117.637	-63.9832	30.6198	245.678	-123.48	21.2826	6.12169	137.516	-123.565	25.3659	-149.459	-68.0805	-38.0393	195.485	-181.979	174.895
775	1728.16	4.02124	1.96647	75.7775	73.3143	-90.2296	-171.335	-72.6854	136.211	80.1787	33.5024	89.5268	-18.2635	-335.739	180.645	-210.142	98.9337	-126.138	343.214	-280.372	245.723	-113.982	-63.7127	29.5493	243.146	-122.621	29.8954	-2.91508	139.409	-121.113	23.5403	-149.082	-74.2216	-30.0241	194.36	-181.293	175.45
776	1722.12	4.03156	1.9654	74.8123	73.4053	-89.9402	-170.736	-73.6602	135.684	81.0924	33.6155	88.9722	-15.9114	-338.077	180.74	-209.935	98.7453	-124.082	335.22	-272.205	247.577	-116.192	-64.3452	29.6124	242.849	-122.833	30.1182	-2.80675	139.639	-122.781	23.4262	-147.747	-70.887	-35.3014	194.46	-181.052	175.634
777	1907.91	4.02413	1.98499	74.0552	72.769	-89.7269	-170.59	-74.1729	135.145	81.9555	33.6561	90.4326	-13.9943	-340.845	172.458	-202.97	99.1887	-125.988	341.228	-278.507	245.694	-113.984	-63.8038	28.2683	239.745	-120.677	37.5609	-10.9473	141.161	-122.311	25.1596	-149.81	-72.6485	-33.5733	193.936	-180.332	176.184
778	1902.39	4.03319	1.97845	73.3382	72.7885	-89.584	-169.191	-75.4988	134.641	82.328	33.911	90.3967	-12.8419	-341.867	172.192	-202.663	99.4669	-124.567	335.803	-273.263	247.259	-115.59	-64.7537	28.0429	239.381	-120.896	39.4	-12.6753	141.647	-121.702	22.9879	-147.827	-74.0945	-32.2032	193.161	-179.984	176.443
779	1907.79	4.02419	1.95211	71.1042	73.3131	-89.3355	-170.536	-74.1209	134.516	82.4852	33.2676	90.6712	-12.4035	-342.192	172.006	-201.821	99.6356	-123.098	330.155	-267.72	249.278	-117.805	-65.4612	24.7167	232.416	-115.788	58.3419	-33.7001	145.347	-120.665	20.1832	-145.556	-76.5646	-29.0663	192.617	-181.109	175.622
780	2003.1	4.04114	1.98582	73.3139	73.2977	-88.7424	-168.019	-76.5087	134.111	82.6617	33.3041	93.7787	-17.5508	-337.487	168.187	-198.842	99.9287	-122.224	328.762	-267.937	254.529	-122.29	-66.7044	28.2449	237.599	-120.233	37.7246	-9.9539	142.188	-120.493	17.6969	-143.129	-76.5826	-28.7935	192.878	-180.779	175.886
781	1635.71	4.05895	1.98625	73.5422	74.6513	-89.7522	-170.756	-73.9138	135.169	81.8513	33.5391	89.5903	-17.8463	-335.155	187.615	-214.931	98.9541	-119.548	323.417	-264.8	262.918	-129.792	-68.8937	26.8258	234.634	-118.153	46.7162	-19.9435	143.834	-120.86	19.0938	-144.374	-76.6528	-28.8735	193.139	-181.067	175.54
782	1622.53	4.02397	1.99076	74.5089	74.3517	-90.0856	-173.513	-71.1101	135.191	81.6412	32.846	88.7619	-15.1593	-337.921	187.615	-214.782	98.79	-121.42	331.917	-272.576	258.305	-124.787	-67.3513	27.8702	237.893	-120.48	41.4953	-14.2625	142.158	-124.322	21.7049	-144.856	-67.5835	-40.7308	194.733	-180.284	176.123
783	2026.3	4.0476	1.95417	72.5804	73.2386	-90.4785	-177.628	-67.6587	133.67	83.1914	32.1314	92.5867	-14.4824	-340.964	167.853	-198.681	99.6964	-120.997	331.88	-271.868	255.943	-122.401	-67.5733	26.6636	236.978	-119.678	49.1911	-22.7926	142.505	-121.866	21.6149	-146.353	-73.5064	-32.6965	193.446	-180.385	175.921
784	2038.94	3.99569	1.93412	73.5965	72.7806	-91.4202	-181.283	-63.1465	135.282	80.9117	30.8213	92.5149	-13.1817	-342.278	167.131	-197.943	99.9227	-122.812	340.064	-279.866	254.781	-120.484	-67.5481	27.3275	240.467	-122.269	47.183	-20.8483	141.003	-120.835	21.9195	-147.332	-76.0079	-29.3777	192.779	-180.85	175.627
785	1659.65	3.99175	1.94717	75.5999	73.0078	-91.8769	-181.759	-62.3662	135.515	80.2749	30.3884	86.7589	-6.40509	-346.539	187.131	-213.391	98.8618	-124.897	349.189	-288.029	250.083	-115.59	-65.9016	28.5317	243.911	-124.756	40.5186	-13.6392	139.34	-123.091	23.1698	-147.149	-70.4687	-36.7495	193.685	-180.236	176.083
786	1680.93	3.99239	1.94318	75.6477	73.0213	-91.4494	-179.634	-64.6546	135.115	80.8577	31.0383	86.0535	-4.929	-348.23	187.276	-213.153	98.706	-122.635	339.911	-279.219	252.71	-118.529	-66.6237	29.7823	248.211	-128.26	31.542	-3.55672	137.594	-123.532	23.1842	-146.787	-70.01	-37.7927	193.64	-179.905	176.327
787	1690.56	3.97249	1.94149	76.4738	73.3547	-91.1404	-178.473	-66.0298	134.81	81.3803	31.4842	86.7194	-8.45958	-344.915	187.276	-213.834	98.8534	-122.123	336.432	-276.261	254.53	-120.458	-67.118	31.0437	250.93	-129.928	22.4168	6.44637	135.938	-122.957	23.8584	-147.939	-70.0355	-37.5095	193.304	-179.778	176.417
788	1850.43	3.99645	1.974	76.8268	72.3285	-90.7937	-176.625	-67.9279	134.662	81.6694	32.0458	88.3351	-6.88142	-347.726	177.428	-205.577	99.4686	-124.826	343.941	-283.949	250.949	-116.222	-66.5578	31.8561	253.489	-131.959	21.3058	7.26379	134.846	-123.868	23.3176	-146.585	-68.1167	-40.4206	193.627	-178.864	177.063
789	1862.25	3.99139	1.95542	78.5474	72.7535	-90.8906	-177.138	-67.4263	134.632	81.6353	31.9571	88.1132	-5.69096	-348.895	177.428	-205.39	99.662	-123.053	337.472	-277.951	253.583	-118.936	-67.6676	33.9122	257.937	-132.659	-1.81829	31.6172	130.763	-122.583	23.4277	-147.565	-71.5969	-36.0278	192.803	-179.49	176.603
790	1845.13	3.9896	1.99202	79.1811	72.451	-90.7545	-176.297	-68.2563	134.681	81.6535	32.1633	88.141	-5.94713	-348.762	177.375	-205.46	99.7301	-125.057	345.188	-285.583	250.87	-115.802	-66.8453	33.6936	258.091	-132.892	-1.05803	30.7916	130.88	-122.739	23.3614	-147.366	-72.0306	-35.8101	192.581	-178.797	177.084
791	1814.95	3.98379	1.98072	80.8034	73.5962	-90.4746	-174.384	-70.1235	134.884	81.5587	32.658	87.9597	-5.25762	-349.412	177.62	-205.553	99.8922	-122.01	334.516	-275.511	256.214	-121.256	-68.7617	33.9129	257.636	-127.792	-26.0272	55.9016	127.536	-120.466	21.8716	-147.356	-77.2097	-28.8821	191.483	-180.366	176.033
792	1612.38	3.99884	2.0162	79.9015	73.3743	-90.3604	-173.794	-70.7441	134.917	81.6178	32.8106	84.0184	2.37569	-355.856	187.62	-212.458	99.2893	-122.207	335.823	-275.96	253.227	-118.663	-67.1938	33.5106	255.445	-128.105	-17.1888	47.5523	129.623	-122.733	22.5058	-146.481	-71.3408	-36.5912	192.531	-179.455	176.694
793	1441.32	4.00748	2.00614	79.4892	74.7423	-90.0812	-172.22	-72.3457	135.131	81.6117	33.2215	85.2608	-12.2111	-340.759	197.175	-222.921	98.7058	-121.239	329.31	-268.83	254.995	-121.145	-67.2172	33.4748	255.63	-130.83	-6.48956	37.2332	131.393	-122.055	23.5854	-148.165	-71.2834	-36.1915	192.243	-178.874	177.093
794	1572.03	3.97609	1.99163	79.9837	74.5876	-89.9593	-172.02	-72.7533	134.633	82.0665	33.4336	86.1748	-8.1626	-345.504	188.071	-214.827	98.8117	-119.66	328.987	-269.276	256	-121.54	-68.9418	33.8372	255.361	-128.286	-18.221	49.0516	129.677	-123.013	28.2924	-152.339	-71.6085	-35.8734	193.368	-180.305	176.126
795	1765.07	4.00341	2.04496	80.1051	73.2608	-89.961	-171.848	-72.9285	134.946	81.9265	33.4268	87.849	-6.81049	-347.949	178.3	-206.552	99.1643	-122.741	341.514	-280.908	249.841	-115.216	-66.5509	33.3594	253.567	-127.445	-16.503	47.6907	130.714	-122.281	24.1857	-148.585	-73.6336	-33.3468	192.995	-179.463	176.749
796	1802.34	3.98935	1.99701	79.6247	73.7704	-89.8136	-171.185	-73.6065	135.028	82.0072	33.5507	87.4802	-5.1391	-349.595	178.3	-206.258	99.3166	-119.147	326.233	-265.992	255.441	-121.533	-68.392	33.3951	253.438	-125.892	-24.2678	55.4587	129.734	-118.925	20.3748	-146.908	-79.6974	-24.7789	191.543	-181.006	175.654
797	1591.85	4.02042	2.04146	78.8054	73.657	-89.7015	-170.188	-74.5197	135.219	81.8491	33.7301	83.0244	4.98887	-358.476	188.142	-212.56	98.6982	-119.77	328.002	-266.646	254.079	-120.554	-66.9223	32.8244	251.539	-125.987	-16.3876	47.8556	131.5	-121.497	21.0776	-145.88	-73.9614	-32.5461	192.714	-180.191	176.304
798	1629.34	4.00656	1.991	79.5095	73.7032	-89.9396	-171.745	-73.0396	134.962	81.9097	33.4766	84.4893	-0.916742	-352.674	188.181	-213.873	98.9413	-119.089	324.435	-263.237	254.893	-121.603	-67.5584	32.8753	251.382	-124.001	-23.2379	54.3281	130.19	-118.755	18.358	-144.981	-78.9443	-25.1031	191.982	-181.714	175.169
799	1451.09	3.99177	2.03219	78.6135	73.5291	-89.7105	-170.45	-74.299	135.149	81.9446	33.6834	82.5055	0.137057	-352.732	194.392	-218.605	98.4488	-119.246	324.283	-261.958	252.663	-120.074	-65.7264	32.2639	249.157	-123.894	-14.7295	46.0429	132.128	-120.67	18.741	-144.191	-73.084	-32.5195	192.858	-180.888	175.821
800	1465.82	4.02288	2.00061	77.9879	73.8988	-90.1069	-172.248	-72.418	135.076	81.6383	33.4822	84.7849	-11.4778	-341.756	196.347	-222.405	98.7272	-119.151	324.961	-262.16	251.791	-119.259	-65.4543	32.0027	249.253	-126.807	-2.13986	33.7439	134.189	-123	21.497	-145.194	-72.3762	-35.4098	193.369	-180.36	176.26
801	1419.6	4.02255	1.98749	78.16	73.801	-90.2937	-174.264	-70.7273	134.387	82.2301	33.1898	85.3636	-13.9707	-339.167	196.192	-222.767	98.4183	-117.969	322.84	-259.904	252.447	-119.885	-65.9859	32.2059	250.332	-128.069	-2.97434	35.0421	134.069	-124.107	20.2833	-143.103	-69.5311	-39.5617	193.6	-179.777	176.684
802	1600.24	4.04528	2.04372	79.2961	73.3138	-90.5259	-176.092	-69.0482	134.279	82.3213	32.8892	85.564	-5.5477	-348.125	186.423	-213.181	98.7564	-120.722	337.993	-275.378	247.643	-113.98	-65.2211	32.6511	251.673	-128.332	-9.7651	42.1872	132.98	-124.819	17.5335	-139.59	-67.602	-42.8069	193.471	-178.786	177.433
803	1640.04	4.0456	2.01786	77.5214	73.3501	-90.4523	-175.081	-69.9555	134.343	82.2621	33.0071	85.7105	-6.549	-347.124	186.37	-213.236	98.6257	-118.51	329.909	-266.841	249.692	-116.578	-65.5646	32.1245	250.204	-129.565	0.617928	32.424	135.073	-125.334	16.6177	-138.155	-67.1133	-44.1797	193.272	-178.229	177.808
804	1853.67	4.02548	1.99393	77.3283	72.9003	-90.2492	-173.929	-71.0428	134.535	82.2272	33.1718	87.7085	-5.93606	-348.951	176.37	-204.851	99.2863	-118.106	327.108	-264.416	251.642	-118.499	-66.3329	31.9205	249.476	-127.374	-7.39324	40.3904	134.192	-122.876	22.3946	-146.016	-73.6646	-35.1921	192.132	-178.918	177.36
805	1644.77	4.00066	2.00206	79.2766	73.4309	-89.9673	-172.034	-72.7734	134.887	82.0118	33.4657	84.8226	-2.60158	-350.965	186.381	-212.452	98.8553	-116.517	321.067	-258.671	255.395	-122.231	-67.564	31.8922	250.362	-124.849	-25.2411	58.065	131.919	-121.842	22.5745	-147.014	-75.5074	-32.0002	192.203	-180.546	176.258
806	1819.03	4.00551	2.04467	78.541	73.5205	-89.7988	-170.949	-73.8088	135.075	81.9548	33.6085	87.3949	-4.77258	-350.151	176.841	-205.009	99.6501	-119.112	331.426	-268.994	251.885	-118.253	-66.1777	31.8812	250.249	-127.609	-13.2994	46.8264	133.772	-120.831	21.7102	-146.9	-76.9246	-29.1733	192.503	-179.877	176.886
807	1867.59	4.00674	2.03615	79.9377	74.0554	-89.8001	-170.853	-73.8812	135.114	81.8991	33.6224	87.4909	-4.98039	-350.015	176.841	-205.053	99.8979	-118.769	329.849	-267.513	252.642	-119.066	-66.5855	31.7534	249.971	-124.322	-27.4056	60.5213	131.714	-118.43	19.692	-146.384	-81.1213	-23.2162	191.564	-181.031	176.039
808	1819.92	4.01529	2.00667	78.5148	72.745	-89.7038	-170.307	-74.4261	135.181	81.9024	33.7066	87.725	-5.74812	-349.364	176.716	-205.144	99.9757	-116.37	319.12	-256.078	254.647	-122.09	-66.6441	31.0188	248.229	-123.834	-23.129	56.5027	133.066	-118.83	18.9991	-145.595	-79.4862	-24.1221	192.837	-182.586	174.807
809	1798.85	4.00516	1.98543	78.2143	72.4083	-89.7722	-170.272	-74.3842	135.212	81.7479	33.7192	87.5226	-5.00174	-350.089	176.939	-205.155	100.131	-115.389	314.578	-251.649	257.111	-124.676	-67.6422	30.9592	248.386	-124.472	-21.9336	55.6237	133.284	-117.977	18.4003	-145.793	-79.2095	-22.4454	193.548	-183.491	173.744
810	1971.06	4.00925	2.04234	77.5938	72.9219	-89.7093	-170.442	-74.3091	135.157	81.9428	33.6821	90.0057	-7.62967	-348.646	168.107	-198.336	100.681	-117.391	324.836	-261.979	255.068	-121.936	-66.4992	30.9394	248.445	-127.332	-9.86784	44.0756	135.284	-118.054	17.9638	-145.438	-78.4463	-22.5423	194.144	-183.393	173.849
811	1925.51	4.01284	2.08173	78.5271	73.537	-89.7199	-169.066	-75.4504	135.332	81.5831	33.8747	90.0778	-8.34997	-347.923	168.682	-198.932	100.841	-119.406	333.721	-270.926	252.505	-118.845	-65.6615	30.9152	248.545	-127.275	-10.9664	45.2224	135.158	-120.025	20.2909	-146.625	-75.0733	-27.1712	195.14	-182.664	174.494
812	1734.93	4.02081	2.08152	78.8319	73.9027	-89.7053	-170.425	-74.3264	135.147	81.9527	33.6857	86.9838	-5.93751	-348.809	180.575	-208.262	100.184	-119.514	334.115	-270.841	251.63	-118.23	-64.8905	30.4711	247.345	-126.059	-11.3471	45.6011	135.38	-119.475	19.989	-146.541	-75.8668	-26.7993	194.087	-181.938	175.113
813	1752.22	4.0283	2.06909	80.0759	74.3851	-89.8495	-170.562	-73.7947	136.181	80.6944	33.7571	86.5299	-4.04162	-350.646	180.621	-207.95	100.145	-118.425	330.501	-267.394	252.848	-119.485	-65.6036	30.52	246.768	-121.624	-27.9879	61.6167	132.602	-120.031	19.431	-145.39	-77.027	-27.184	193.494	-181.988	175.062
814	1702.06	4.02349	2.06236	77.9255	73.7681	-89.7195	-170.455	-74.2766	135.215	81.8748	33.6825	84.9123	-1.11317	-352.779	185.782	-211.91	99.6008	-118.141	328.796	-265.137	253.745	-120.792	-65.0706	30.0171	245.796	-125.387	-7.64987	42.0903	136.253	-119.543	19.6469	-145.934	-77.1848	-26.3747	193.503	-181.655	175.456
815	1673.27	4.02115	2.06872	79.0118	73.9859	-89.8956	-169.424	-75.2434	134.831	81.8422	33.8054	85.017	-0.432155	-353.32	185.015	-211.252	99.5648	-119.518	335.793	-272.196	252.081	-118.628	-64.6044	30.0524	245.554	-123.951	-12.9518	47.2287	135.346	-120.332	20.7167	-146.52	-76.5681	-27.39	194.028	-181.648	175.47
816	1816.43	4.01837	2.01976	78.1143	73.7637	-90.0487	-169.733	-74.633	135.695	80.8314	33.7181	89.117	-8.84499	-346.071	177.553	-207.193	100.17	-115.86	324.407	-261.042	257.329	-124.186	-66.446	29.2911	242.593	-120.455	-14.5757	48.3757	135.536	-119.867	22.2726	-148.307	-78.21	-25.2158	194.039	-182.957	174.396
817	1798.55	4.04439	2.07633	78.7304	74.0292	-89.956	-169.928	-74.5442	135.547	81.1376	33.707	88.7213	-7.59503	-347.311	177.553	-206.881	100.09	-118.744	335.327	-271.254	252.282	-119.067	-64.1088	29.2651	242.479	-120.533	-13.2416	47.0021	135.687	-120.952	20.6441	-146.072	-73.8486	-30.3872	194.56	-182.239	175.008
818	1863.43	4.04805	2.07424	78.7526	73.7739	-89.8492	-170.393	-73.686	137.195	79.7259	33.8527	88.3138	-6.11697	-348.756	177.66	-206.614	100.163	-116.508	326.314	-262.547	254.647	-121.743	-65.342	28.9697	243.499	-120.767	-20.8123	55.1507	135.098	-119.385	19.8516	-146.367	-77.4323	-25.6895	193.779	-182.47	174.744
819	1793.43	4.0425	2.04922	78.853	73.1504	-89.8472	-170.522	-73.8997	136.067	80.8612	33.7264	85.3905	2.8544	-356.865	181.964	-208.523	99.7294	-115.172	320.218	-256.497	256.598	-124.136	-65.8679	28.9786	242.878	-118.994	-26.8381	61.0388	134.312	-118.03	15.6128	-142.885	-78.9026	-22.7035	193.543	-183.481	173.544
820	1846.14	4.04041	2.02499	76.8294	73.0128	-90.1289	-170.775	-73.5225	136.011	80.5499	33.6144	88.1891	-6.09231	-348.622	178.543	-207.464	100.05	-115.272	322.726	-258.286	255.321	-122.92	-65.0173	28.4579	241.466	-122.224	-5.12697	39.9896	137.878	-120.134	19.2493	-145.512	-72.6731	-29.9556	194.898	-182.941	174.012
821	1807.72	4.04404	2.10469	78.4827	74.0023	-89.8755	-169.738	-74.6941	135.678	81.1235	33.7838	87.8214	-4.98009	-349.718	178.786	-207.378	100.109	-117.909	335.023	-270.633	251.937	-118.725	-64.094	28.4059	242.581	-122.748	-10.7681	46.0428	137.415	-119.865	19.6771	-146.087	-75.1675	-27.3188	194.491	-182.171	174.68
822	1618.71	4.05474	2.12228	79.1114	74.7089	-89.715	-170.416	-74.326	135.172	81.9185	33.6844	88.1608	-12.9652	-341.081	185.726	-214.559	99.7845	-118.105	334.822	-269.806	251.298	-118.546	-63.1408	28.2161	242.101	-122.252	-10.7537	45.9902	137.529	-120.153	18.3357	-144.372	-73.7579	-29.8206	193.934	-181.421	175.292
823	1592.29	4.04341	2.10605	79.3264	74.7781	-90.037	-171.388	-73.2165	135.432	81.3379	33.5174	89.0428	-17.8042	-336.086	185.726	-215.236	99.3433	-118.692	338.571	-273.12	248.704	-115.972	-62.3807	27.7937	241.08	-121.358	-9.77755	44.917	137.872	-119.816	20.4636	-146.735	-74.3847	-29.5741	193.245	-180.679	175.875
824	1839.48	4.03967	2.06969	77.576	74.0032	-89.8419	-171.155	-73.5992	135.22	81.8074	33.5663	90.2893	-15.156	-339.673	176.558	-207.115	99.6014	-117.049	330.798	-265.567	251.501	-119.081	-63.2163	27.8097	241.114	-122.346	-5.40513	40.853	138.37	-119.472	20.1409	-146.483	-75.2801	-29.2662	192.504	-180.109	176.305
825	1827.21	4.06257	2.10483	78.9363	74.083	-89.8334	-170.93	-73.7902	135.245	81.7651	33.602	89.8469	-13.5002	-341.271	176.758	-206.892	99.6523	-119.159	338.72	-273.123	249.033	-116.283	-62.5192	27.9353	241.588	-121.359	-13.0983	48.4783	137.296	-119.468	20.5117	-146.712	-77.2399	-27.8011	191.94	-179.511	176.901
826	1793.83	4.04428	2.03788	78.4414	73.5457	-89.7089	-170.44	-74.3114	135.157	81.9429	33.6829	90.8455	-17.6227	-337.272	175.978	-207.015	99.644	-115.03	321.51	-255.9	254.87	-122.99	-63.9242	27.7913	240.27	-118.186	-20.9615	55.7571	136.358	-119.344	19.7207	-145.818	-79.5952	-25.5108	191.704	-181.079	175.784
827	1668.08	4.04471	2.06555	77.7828	73.9328	-89.8361	-171.092	-73.6467	135.24	81.7859	33.5815	87.7332	-13.0598	-340.705	185.992	-214.464	99.3771	-116.106	326.694	-261.088	253.021	-120.876	-63.3906	27.7141	240.211	-121.016	-7.86153	43.2575	138.305	-119.243	19.3177	-145.476	-79.4981	-25.4601	191.764	-180.142	176.525
828	1833.97	4.04462	2.05744	78.5891	73.9103	-90.0709	-172.031	-72.6411	135.325	81.5024	33.4329	89.5155	-11.8867	-343.017	176.063	-206.05	99.6617	-115.732	328.05	-262.788	252.2	-119.684	-63.9591	27.8851	241.188	-119.587	-19.7655	54.8935	136.564	-120.381	21.1053	-146.669	-77.6338	-27.6159	192.861	-181.161	175.771
829	1835.64	4.05111	2.06291	78.6899	73.9984	-89.9726	-171.524	-73.1551	135.291	81.5972	33.5143	89.0578	-10.1255	-344.768	176.292	-205.925	99.6418	-116.089	328.544	-262.913	252.398	-120.036	-63.7756	27.4112	239.897	-117.835	-21.4091	56.2801	136.676	-119.058	20.2799	-146.886	-78.5522	-24.9135	193.039	-182.191	174.952
830	1887.95	4.05643	2.07206	76.8181	73.3849	-89.8794	-171.14	-73.5639	135.243	81.719	33.5744	88.6754	-8.51084	-346.404	176.292	-205.629	99.6368	-116.172	328.881	-262.786	251.192	-119.246	-62.8846	26.847	239.066	-120.818	-4.5237	40.0392	139.724	-119.467	19.8228	-146.195	-77.1855	-26.1744	193.671	-181.842	175.36
831	1680.76	4.0729	2.10376	77.4081	73.8533	-89.7907	-170.775	-73.9526	135.198	81.8352	33.631	86.4502	-8.1094	-345.598	186.292	-213.807	99.0907	-116.65	330.634	-263.912	249.629	-118.07	-61.7852	26.8469	239.066	-120.818	-4.52328	40.0388	139.724	-119.779	17.3209	-143.23	-75.2952	-29.1845	193.199	-181.035	176.012
832	1870.52	4.05565	2.0288	76.9266	72.4894	-89.9652	-171.608	-73.1388	135.101	81.808	33.4971	88.904	-8.14937	-347.013	174.421	-203.974	99.5458	-113.678	318.876	-252.809	254.127	-122.564	-64.2468	27.2533	239.85	-119.511	-14.6912	50.0205	138.075	-120.618	21.487	-147.091	-75.9724	-28.8265	193.728	-182.322	174.969
833	2064.86	4.06011	2.07844	78.2963	73.4506	-89.9255	-171.427	-73.3203	135.109	81.829	33.5262	91.685	-11.0763	-345.467	164.421	-196.24	100.135	-115.782	327.978	-262.063	251.357	-119.338	-63.3671	27.3401	239.573	-117.3	-22.7121	57.5752	136.753	-118.289	18.89	-146.204	-79.3307	-22.5622	193.65	-183.362	174.073
834	1692.08	4.05005	2.06248	77.5021	73.2809	-89.7021	-168.161	-76.2103	135.166	81.4586	34.0911	84.6431	1.13414	-355.092	184.368	-210.37	99.2635	-115.493	325.132	-259.294	253.389	-121.387	-63.828	27.3404	240.296	-120.553	-12.3321	47.8895	138.451	-118.568	18.7227	-145.838	-78.5799	-23.5125	193.81	-182.811	174.582
835	1700.81	4.06036	2.08347	78.8547	73.6887	-89.8262	-170.872	-73.8483	135.099	81.8617	33.623	84.3951	1.81287	-355.692	184.678	-210.433	99.3977	-115.505	325.707	-259.859	253.072	-121.086	-63.7828	27.3688	240.219	-117.961	-24.4007	59.5693	136.741	-118.646	17.0687	-143.964	-78.213	-23.5862	194.382	-183.884	173.639
836	1667.01	4.06198	2.07378	78.1698	73.352	-89.709	-170.441	-74.3104	135.157	81.9424	33.6828	84.1681	1.81277	-355.34	186.175	-211.81	99.1732	-115.081	322.627	-256.192	253.927	-122.541	-63.2885	26.9153	238.403	-116.933	-20.1578	55.3815	137.62	-117.37	15.9846	-143.839	-78.7302	-21.1146	194.653	-184.8	172.704
837	1666.96	4.06352	2.09473	79.0229	74.4078	-90.0881	-170.048	-74.0887	136.996	79.8117	33.713	85.0098	-1.40275	-352.104	186.171	-212.51	99.2535	-116.573	329.906	-263.467	252.1	-120.321	-62.7647	26.8205	238.07	-116.309	-21.0903	56.2608	137.346	-117.497	16.6867	-144.699	-77.1371	-21.7415	195.524	-185.201	172.294
838	1689.17	4.07114	2.13931	78.7136	73.9436	-90.1248	-170.631	-73.6277	136.527	80.2229	33.6321	83.6109	6.8099	-360.196	183.486	-208.659	98.9877	-119.172	340.544	-273.835	249.046	-116.923	-61.4235	26.8722	237.647	-117.162	-14.3837	49.5757	138.464	-119.181	17.9308	-145.032	-74.183	-25.7544	196.184	-184.485	172.984
839	1717.96	4.06325	2.12023	78.3108	74.101	-89.8649	-170.893	-73.7958	135.216	81.7382	33.6004	84.1655	4.71466	-358.06	183.486	-209.089	99.0865	-117.53	334.561	-268.15	250.826	-118.785	-62.3463	27.0476	239.266	-119.725	-13.2853	49.3077	138.79	-117.994	15.7995	-143.306	-77.0641	-23.0455	194.979	-183.892	173.552
840	1758.89	4.06439	2.08238	77.3875	72.8023	-89.9275	-171.596	-72.583	138.058	79.1868	33.6062	84.6665	2.75645	-356.119	183.528	-209.602	99.0428	-114.137	319.25	-252.715	255.55	-124.409	-63.7501	26.6648	237.796	-117.054	-17.8965	53.5254	138.173	-118.851	18.2456	-145.206	-76.7622	-24.6551	194.82	-184.021	173.427
841	1688.54	4.074	2.03501	75.8977	72.296	-90.2705	-172.545	-71.6243	137.557	79.3157	33.404	85.0679	-4.4988	-348.427	190.257	-216.759	99.0263	-113.034	313.832	-246.511	256.316	-125.891	-63.4444	26.2486	236.988	-119.532	-1.7456	37.713	140.664	-120.198	16.8132	-142.651	-73.3641	-30.1723	194.609	-183.509	173.887
842	2789.1	4.3468	2.22893	71.4695	71.6485	-90.5522	-165.324	-77.2622	137.779	77.8916	33.338	93.661	19.9674	-375.258	150.836	-178.474	104.868	-111.605	307.459	-247.191	276.463	-144.702	-68.8859	18.2111	215.102	-104.801	16.4542	18.1034	153.904	-121.995	22.4675	-147.421	-70.6389	-33.6642	196.539	-184.049	174.314
843	2450.29	4.31604	2.18758	73.912	72.8358	-89.8554	-165.781	-77.6479	136.566	79.6807	33.7904	90.9312	6.83482	-359.598	173.08	-199.874	102.749	-113.93	317.63	-254.785	265.309	-133.254	-66.1885	19.3794	217.303	-105.319	6.78853	28.0916	151.908	-118.008	15.1551	-142.09	-80.6897	-20.9262	194.732	-184.391	173.986
844	1970.51	4.32096	2.18708	76.3711	73.7088	-89.7326	-168.97	-75.3663	135.536	81.309	33.7318	88.2372	-1.0655	-349.405	194.568	-219.73	101.406	-112.204	309.708	-246.046	266.429	-135.232	-66.3511	19.7075	217.733	-103.627	-7.33054	42.288	150.536	-115.351	9.24026	-137.579	-85.3551	-14.2446	193.676	-185.412	172.924
845	2060.8	4.23719	2.05323	74.2736	73.0987	-90.9953	-159.111	-81.4556	140.752	73.2994	33.7316	91.6326	-8.07905	-343.643	184.816	-212.631	102.545	-113.264	315.293	-249.998	260.846	-129.557	-64.9231	20.214	218.201	-106.383	12.2951	22.4607	151.008	-116.769	10.6845	-138.08	-83.6807	-17.4254	193.882	-185.125	173.237
846	2080.96	4.19821	2.05014	73.7265	73.0406	-91.7551	-150.398	-86.0981	146.416	65.217	33.9004	93.9102	-9.60785	-343.508	174.783	-204.343	103.333	-114.586	325.641	-257.605	249.854	-118.33	-62.6372	20.4181	218.631	-107.342	16.5592	18.1847	151.048	-117.807	14.0694	-141.141	-81.3019	-20.0579	194.647	-184.818	173.553
847	2148.15	4.15647	2.04974	73.248	73.6287	-92.3978	-146.573	-86.8616	150.984	58.8009	34.1179	96.7307	-13.1904	-341.334	164.936	-196.743	103.989	-116.062	334.81	-265.787	243	-110.988	-61.7761	20.3464	218.321	-107.848	25.4166	8.80439	151.381	-118.955	18.8123	-145.666	-77.9609	-23.4374	195.64	-184.643	173.723
848	1806.85	4.15992	2.03278	72.9116	73	-92.2893	-147.232	-86.6703	150.253	59.8531	34.0619	88.8531	-0.25972	-351.011	188.116	-213.96	102.035	-114.237	326.25	-256.793	245.778	-114.193	-62.3469	20.3161	218.29	-108.343	26.9772	7.4317	151.763	-118.239	13.8764	-140.75	-79.4158	-22.1299	194.874	-184.489	173.875
849	2033.36	4.15636	2.09466	73.4991	72.6834	-92.3981	-147.62	-86.1444	150.348	59.5084	34.0991	88.8392	13.9117	-366.793	170.808	-196.674	102.147	-117.295	341.005	-271.403	239.188	-107.067	-61.0169	21.6314	220.896	-109.699	17.6799	17.4132	149.943	-119.994	20.6894	-146.958	-76.4008	-25.8825	196.026	-183.796	174.526
850	1791.3	4.16792	2.06628	75.0209	73.0678	-92.0572	-150.032	-85.2312	148.067	62.85	33.8502	88.0017	4.61688	-355.91	185.201	-210.773	101.417	-114.258	328.253	-258.829	242.813	-110.849	-62.7244	22.4275	222.911	-109.107	0.858392	34.8614	147.567	-119.192	20.9497	-147.722	-77.7893	-24.3898	195.44	-184.539	173.842
851	1827.15	4.15097	2.06572	74.0162	72.8971	-91.7722	-152.174	-84.2963	146.277	65.4844	33.6875	87.8616	3.46946	-354.901	185.201	-211.082	101.037	-114.145	327.31	-257.804	244.632	-112.986	-62.2548	21.7998	221.867	-110.066	10.8588	24.9933	149.309	-122.064	20.8865	-145.635	-70.5521	-34.3992	196.4	-184.151	174.191
852	1720.57	4.18186	2.11167	77.087	74.2955	-91.7217	-152.9	-84.7823	143.907	68.3181	33.7071	88.6354	-0.522523	-351.124	185.295	-211.913	101.197	-115.501	335.134	-265.588	241.067	-109.005	-61.7302	22.7048	223.287	-108.216	-10.0954	46.2693	146.698	-118.803	17.865	-144.725	-78.1022	-23.3892	195.26	-184.541	173.534
853	1753.04	4.16821	2.11047	76.5642	73.8279	-91.9203	-155.198	-82.3317	144.779	67.3314	33.5592	86.8071	6.18499	-358.152	184.339	-209.959	100.714	-116.024	337.783	-267.443	239.181	-107.593	-60.4297	22.6353	222.661	-107.824	-7.44379	43.4447	146.884	-118.772	13.683	-140.156	-77.4367	-24.8561	194.722	-183.824	174.228
854	1909.47	4.21439	2.16641	75.3804	73.0683	-92.3705	-156.749	-81.9108	144.021	68.5556	36.5888	84.1139	12.0055	-364.105	175.064	-201.023	99.9217	-116.18	338.785	-268.153	237.607	-106.089	-60.2231	21.713	221.239	-108.527	-3.30061	40.3034	149.164	-119.388	15.3044	-141.488	-75.7431	-27.0129	195.003	-183.291	174.706
855	1747.09	4.18787	2.19472	77.8023	73.8309	-92.1807	-161.086	-78.6367	142.142	71.1884	35.5644	84.5288	2.05156	-353.538	185.064	-211.486	99.8785	-117.783	346.948	-276.064	233.063	-101.343	-59.5315	21.9933	222.453	-108.117	-11.5222	48.6468	147.654	-119.932	17.9329	-143.83	-76.0645	-27.6174	194.951	-182.588	175.326
856	1821.63	4.21488	2.18194	78.227	74.1492	-92.2063	-160.83	-78.7534	142.489	70.8087	35.2761	83.4364	11.7647	-361.839	182.859	-207.425	98.8107	-116.551	341.53	-271.323	236.276	-104.427	-60.4118	21.503	219.888	-103.063	-25.7147	61.9739	146.829	-118.918	17.8139	-144.348	-79.3379	-23.3864	194.442	-183.762	174.304
857	1696.33	4.20202	2.14565	76.6698	73.9768	-91.9822	-161.672	-78.4062	141.763	71.9035	35.1003	83.3809	3.343	-353.004	192.859	-217.701	98.7751	-114.821	332.517	-261.958	240.32	-109.05	-60.6838	21.5392	221.174	-107.589	-9.07366	46.4944	148.607	-118.506	15.5531	-142.126	-80.2861	-22.3732	194.14	-183.182	174.851
858	1590.89	4.17815	2.11689	78.3124	74.794	-92.1495	-164.835	-75.8278	140.945	73.0191	34.1312	87.3258	-12.4043	-338.76	191.164	-218.781	99.9284	-112.915	328.502	-258.376	243.4	-111.511	-62.1468	21.7001	222.565	-106.627	-20.518	57.5829	146.859	-120.015	20.3392	-146.442	-76.7853	-26.0015	195.563	-184.757	173.459
859	1680.9	4.11488	2.10038	75.5549	73.1653	-92.4053	-163.428	-77.9703	141.369	73.3539	36.2146	84.3587	-6.79202	-343.751	186.974	-215.787	98.7752	-113.49	326.234	-254.832	239.788	-108.94	-61.1671	22.631	224.807	-112.744	-0.45369	39.1204	148.033	-119.94	18.9947	-145.327	-75.2937	-26.621	195.966	-184.179	173.844
860	1999.5	4.08556	2.1044	76.2985	73.2892	-92.5306	-167.423	-74.3991	140.49	74.4825	35.404	89.5252	-10.6073	-343.287	166.853	-199.64	100.285	-112.38	328.665	-258.691	243.817	-111.38	-63.0863	23.2483	227.031	-112.59	-10.8221	49.2719	145.764	-120.74	23.4656	-149.52	-75.1808	-26.6315	196.697	-185.03	173.066
861	1888.09	4.12157	2.16854	76.8807	73.7078	-92.5699	-168.71	-73.2594	140.208	74.8197	35.1384	84.3659	4.30018	-357.211	175.604	-203.972	99.6429	-115.15	340.425	-270.048	239.966	-107.439	-61.46	23.2206	227.233	-113.257	-8.96363	47.5592	146.053	-119.642	20.3707	-146.99	-76.6317	-24.5393	196.135	-184.353	173.723
862	1835.45	4.08901	2.09023	77.7423	74.1586	-92.1986	-168.685	-73.6612	139.368	75.7059	34.9244	89.4294	-15.5598	-338.223	174.139	-206.138	100.097	-112.459	329.516	-259.434	246.679	-114.269	-62.7852	23.0663	227.585	-111.833	-16.3878	54.5724	144.868	-118.34	18.9811	-146.223	-79.2706	-21.1773	195.41	-185.247	172.847
863	2011.52	4.11395	2.08891	77.0424	73.196	-92.1198	-169.397	-73.2015	139.022	76.2007	34.7283	91.7317	-15.8361	-339.408	164.139	-197.868	100.609	-111.518	324.644	-254.516	247.289	-115.144	-63.1371	23.3133	227.215	-111.192	-17.2988	55.4773	144.588	-118.196	17.0709	-144.644	-78.0284	-21.1173	196.255	-186.663	171.421
864	1692.59	4.11582	2.14951	78.0226	74.6666	-91.8814	-170.012	-72.8635	138.547	76.8869	34.5231	85.5424	-6.486	-346.423	184.139	-212.558	99.7134	-113.675	335.008	-264.716	244.567	-112.108	-61.8915	23.1873	226.948	-111.625	-13.5663	51.8161	145.155	-117.787	15.9134	-143.672	-78.6569	-20.2331	196.058	-185.927	172.229
865	2027.17	4.08629	2.13945	77.2348	74.3292	-91.6795	-170.282	-72.789	137.946	77.4752	34.3223	90.7628	-11.8105	-343.729	165.079	-197.64	100.619	-113.955	337.484	-267.426	244.606	-111.853	-62.0828	23.7685	230.363	-116.525	-7.84572	47.4493	145.021	-120.261	21.2635	-147.847	-73.137	-27.1563	197.585	-185.309	172.833
866	1889.43	4.08639	2.14734	78.7724	74.5351	-91.5069	-170.964	-71.8643	139.44	76.2171	34.2496	87.6867	-7.26021	-347.166	175.159	-204.977	100.228	-112.705	333.103	-263.482	247.053	-114.095	-63.0273	23.8385	230.031	-112.869	-23.9263	62.6701	142.975	-119.479	19.0421	-145.835	-75.4723	-25.1772	196.51	-185.423	172.722
867	1740.13	4.10811	2.16695	78.1144	74.4588	-91.3506	-170.928	-72.0776	139.056	76.7352	34.1908	84.4884	-2.10953	-351.062	185.159	-212.258	99.613	-113.54	334.38	-263.984	246.918	-114.643	-61.6476	23.4656	228.821	-113.176	-14.8243	53.6557	144.304	-118.141	14.7499	-142.08	-77.6936	-22.4656	195.618	-184.738	173.414
868	1765.7	4.12239	2.1141	77.2153	73.5256	-90.7953	-170.794	-72.8346	137.698	78.5611	33.9886	85.2784	-4.09951	-349.328	184.97	-212.447	99.4976	-111.99	323.746	-252.892	250.347	-118.973	-62.0407	22.7542	226.127	-109.797	-15.9662	54.0275	144.603	-117.156	15.9177	-143.88	-82.434	-16.7354	195.229	-185.647	172.486
869	2016.79	4.07412	2.1349	77.8497	74.1532	-90.0476	-169.293	-74.9415	135.992	80.651	33.9268	91.778	-13.3449	-343.047	164.878	-197.375	100.439	-112.662	327.598	-257.126	251.912	-120.096	-62.0756	22.0305	223.217	-105.221	-23.43	60.3866	144.502	-117.39	18.3132	-146.345	-83.3189	-14.4035	196.193	-186.707	171.34
870	1669.45	4.08879	2.15834	79.2001	74.9558	-89.8258	-170.423	-74.2236	135.315	81.6569	33.7066	85.1431	-2.70974	-351.329	184.878	-211.717	99.5186	-112.672	327.753	-257.294	251.872	-120.037	-62.0821	21.7806	221.85	-101.813	-31.7882	67.9679	143.355	-117.166	17.0568	-145.322	-81.9317	-14.9821	196.529	-187.803	170.08
871	1873.33	4.12362	2.18131	78.9828	75.3335	-89.9628	-171.211	-73.4537	135.169	81.6558	33.6251	87.8983	-5.47702	-349.891	174.878	-203.935	99.9912	-115.687	339.122	-267.518	248.557	-117.086	-59.5109	21.7093	221.756	-103.027	-24.55	61.0629	144.279	-116.354	13.6795	-142.379	-80.3	-15.9288	196.37	-187.241	170.763
872	1693.06	4.13408	2.13711	78.8627	74.7231	-89.9743	-169.973	-74.4941	135.52	81.189	33.7808	84.9142	-1.28698	-352.855	184.732	-211.31	99.5315	-113.855	328.693	-257.004	253.352	-122.51	-60.3091	21.3997	220.589	-100.832	-27.7224	63.6953	143.891	-115.644	10.2918	-139.271	-80.1653	-15.3814	196.273	-187.882	170.209
873	1627.93	4.14431	2.18782	79.7926	76.118	-89.8687	-170.774	-73.893	135.238	81.6574	33.6727	84.9896	-4.896	-349.146	188.602	-215.151	99.6483	-116.357	338.46	-266.354	250.915	-119.948	-58.817	21.3833	220.368	-100.973	-25.5692	61.5704	144.156	-116.245	11.7332	-140.487	-78.6811	-17.0724	196.701	-187.315	170.886
874	1696.89	4.15577	2.18488	78.7942	75.5041	-89.9868	-171.313	-73.3454	135.12	81.6178	33.6278	83.1701	4.17045	-358.038	186.895	-211.929	99.2091	-117.148	341.508	-269.03	249.875	-119.142	-57.8629	21.263	220.302	-102.08	-19.3542	55.6391	144.991	-117.124	14.0019	-142.38	-77.1439	-19.3051	197.087	-186.746	171.522
875	1614.02	4.16475	2.21482	80.2511	76.8987	-89.8666	-170.971	-73.1588	137.932	79.1411	33.7451	88.2197	-16.8369	-337.805	186.259	-215.188	99.8345	-117.018	339.864	-267.319	250.48	-119.865	-58.0145	21.058	219.845	-99.8792	-26.6246	62.3795	143.85	-118.673	18.6091	-146.367	-73.522	-24.1386	198.086	-187.434	170.874
876	1720.36	4.15571	2.17296	77.321	75.6028	-90.1133	-172.381	-72.4239	134.786	81.8382	33.4847	85.1993	-3.63354	-350.639	186.262	-212.862	99.2819	-116.826	341.657	-269.295	248.887	-118.049	-58.2383	20.3652	217.935	-101.802	-5.69166	41.7856	146.783	-120.891	23.6105	-150.211	-70.2422	-29.0971	199.145	-186.875	171.43
877	1805.33	4.16014	2.14417	74.7931	73.6982	-89.9219	-171.562	-73.2247	134.945	81.9259	33.5599	82.7762	6.40254	-360.325	186.256	-210.892	98.8672	-114.182	329.046	-256.777	253.524	-123.273	-59.0843	19.958	217.593	-103.596	4.30834	32.1012	148.469	-119.72	19.1036	-145.902	-73.2056	-26.5864	197.782	-186.432	171.879
878	1631.41	4.15786	2.16384	75.8039	74.4951	-89.7445	-169.61	-75.0725	134.981	81.9697	33.7873	82.6949	-0.883444	-351.867	196.209	-220.884	98.472	-114.337	328.263	-255.69	254.205	-124.38	-58.5185	19.9957	217.7	-103.585	3.67814	32.7452	148.349	-119.439	16.4915	-143.248	-74.1	-25.8928	197.325	-185.672	172.686
879	1631.85	4.15113	2.1775	76.8608	75.3583	-89.708	-170.437	-74.3149	135.153	81.9467	33.6833	85.5302	-10.8834	-342.687	193.912	-220.875	99.1416	-115.26	332.52	-260.072	253.678	-123.427	-58.4311	20.246	218.353	-103.701	0.574211	35.9601	147.767	-117.781	16.5308	-144.364	-77.2345	-22.1212	196.069	-184.997	173.375
880	1740.91	4.15876	2.14288	77.0065	75.5485	-90.2147	-173.087	-71.8442	134.842	81.8844	33.3151	86.7784	-12.4183	-341.422	189.563	-217.522	99.0898	-116.177	337.436	-264.818	251.293	-121.032	-57.656	20.246	218.353	-103.701	0.574232	35.9601	147.767	-117.669	15.4249	-143.153	-78.2923	-21.7873	195.486	-184.426	173.932
881	1827.82	4.16383	2.13733	76.8818	74.7398	-89.9483	-170.78	-73.9092	134.961	81.8487	33.6444	87.9996	-9.20425	-345.513	179.94	-208.879	99.3363	-114.966	332.802	-260.52	252.543	-122.179	-58.6625	20.5614	218.037	-100.877	-10.3528	46.3531	145.852	-119.669	19.945	-146.499	-76.5923	-24.9295	196.364	-184.814	173.52
882	1789.09	4.15853	2.11189	77.3093	74.1551	-89.8374	-170.711	-74.0388	135.026	81.9428	33.6399	87.9251	-8.91384	-345.799	179.94	-208.788	99.3365	-112.787	323.637	-251.641	255.975	-125.839	-59.7512	20.8025	218.025	-98.679	-20.3525	55.9	144.252	-118.884	18.0865	-145.192	-77.0323	-23.3891	196.401	-185.867	172.406
883	1674.41	4.15463	2.13968	76.6665	74.108	-89.8637	-171.292	-73.496	135.084	81.9138	33.5571	83.3719	1.6137	-354.962	189.94	-215.1	98.6938	-113.114	325.526	-253.548	255.36	-125.102	-59.6307	21.0314	219.125	-101.871	-11.6005	47.9465	145.427	-118.588	17.8366	-145.168	-77.21	-22.7944	196.426	-185.301	172.984
884	1562.63	4.13095	2.15274	77.6052	74.4529	-90.1081	-172.62	-71.1232	138.66	78.4412	33.596	83.9035	-6.51734	-346.361	193.841	-219.458	98.6876	-112.077	320.645	-248.747	256.652	-126.545	-60.2546	21.301	219.689	-100.896	-19.0559	55.3085	144.127	-120.612	20.8894	-146.94	-74.9272	-26.6766	197.132	-185.775	172.518
885	1723.15	4.1497	2.15498	77.3778	74.6698	-90.3738	-174.219	-70.1281	136.673	80.1186	33.3066	83.1334	3.3375	-356.732	186.935	-211.971	98.5599	-114.496	332.866	-260.686	253.177	-122.767	-58.6322	21.1722	219.273	-101.052	-15.7737	52.0214	144.612	-119.817	18.2668	-144.708	-75.4406	-25.8283	196.634	-185.091	173.201
886	1703.59	4.16787	2.16881	77.9051	75.1789	-90.3389	-173.464	-71.0133	135.936	80.7117	33.4007	84.8381	-3.64858	-350.149	187.499	-213.923	98.9162	-115.668	337.56	-265.045	251.336	-121.065	-57.6477	21.0141	219.361	-101.617	-13.3654	49.7387	144.951	-119.61	13.2004	-139.194	-76.9866	-25.211	195.812	-184.434	173.851
887	1904.21	4.17568	2.22076	76.7329	74.0622	-89.9955	-170.528	-73.7703	135.962	80.7598	33.4454	83.7545	15.1875	-368.752	174.06	-198.78	98.036	-118.395	346.207	-273.666	248.725	-118.414	-56.4759	20.1162	217.188	-100.193	-10.9082	47.2248	146.2	-119.711	19.7116	-146.118	-77.0163	-24.9771	195.96	-184.252	174.044
888	1795.48	4.17381	2.17349	77.8653	74.464	-89.9737	-171.671	-73.3036	134.75	82.2792	33.4037	83.1296	11.8446	-364.568	180.673	-205.029	97.736	-114.531	332.412	-260.773	253.932	-123.431	-58.7816	19.9309	216.596	-96.3696	-27.3215	62.8894	144.297	-117.282	14.4465	-142.072	-81.2651	-19.4609	194.624	-185.842	172.478
889	1756.28	4.16557	2.17239	77.3226	74.7798	-89.9693	-167.542	-77.0715	134.214	82.3442	33.8852	83.0394	11.6921	-364.314	181.121	-205.366	97.7617	-115.96	337.828	-265.914	252.195	-121.725	-57.8198	20.2532	217.844	-100.026	-16.7908	53.3027	145.621	-118.136	15.9039	-143.145	-79.0316	-21.6547	195.547	-185.173	173.278
890	1776.16	4.16954	2.19752	78.5688	75.2341	-89.9838	-171.803	-73.1609	134.742	82.2881	33.3819	83.0375	11.5402	-364.129	181.121	-205.331	97.8088	-116.619	339.962	-268.095	251.518	-120.969	-57.8746	20.26	217.337	-97.3832	-26.0968	61.9558	144.229	-116.502	13.4952	-141.745	-80.4929	-18.2938	195.527	-186.232	172.181
891	1591.93	4.1679	2.17997	79.7104	75.7311	-90.5834	-166.743	-77.5124	135.356	80.904	33.7583	82.1876	7.19013	-358.576	190.792	-214.333	97.4904	-118.344	345.523	-273.238	249.37	-119.021	-56.706	20.2222	217.364	-97.4926	-25.6061	61.4929	144.267	-116.231	12.4596	-140.812	-80.8443	-17.8058	195.389	-185.979	172.398
892	1838.79	4.16453	2.14608	75.9736	73.9855	-90.1407	-171.66	-72.9736	135.041	81.7569	33.3359	83.9788	7.14086	-360.078	181.283	-206.37	98.1735	-115.128	332.736	-260.732	253.674	-123.629	-58.5066	20.0286	217.599	-101.506	-6.40686	43.0087	146.879	-117.083	13.6618	-141.532	-79.7588	-19.6704	195.573	-185.46	172.952
893	1811.87	4.1619	2.22208	77.7939	74.8604	-89.7933	-170.898	-73.8502	135.133	81.924	33.5912	83.7965	7.87264	-360.692	181.283	-206.206	98.1396	-118.062	345.476	-273.112	249.45	-119.024	-57.0261	20.3636	218.362	-101.253	-13.5203	50.4241	145.973	-119.024	18.7575	-145.711	-76.9908	-23.5386	196.526	-184.88	173.528
894	1778.06	4.15391	2.17314	78.3568	74.6514	-89.799	-170.912	-73.8338	135.143	81.9119	33.5871	83.6587	8.4038	-361.118	181.283	-206.073	98.1089	-113.963	330.668	-259.2	254.877	-124.336	-59.4104	20.3222	217.862	-97.2994	-29.6788	65.6812	143.72	-117.167	14.6494	-142.501	-80.0154	-19.5526	195.531	-186.488	171.906
895	1616.51	4.15199	2.15898	78.5256	75.0413	-89.9649	-168.676	-75.7478	135.766	81.0722	33.8048	83.748	0.205073	-352.015	191.263	-216.299	98.0065	-114.222	329.537	-257.661	256.027	-126.083	-58.7598	20.2362	217.797	-98.4707	-22.6166	58.8383	144.595	-115.282	8.71522	-137.335	-83.2779	-15.5342	194.351	-185.854	172.658
896	1818.9	4.15251	2.16675	79.2867	75.799	-90.2228	-172.961	-71.7742	135.075	81.7769	33.1644	88.6834	-11.211	-342.835	179.704	-208.786	99.2834	-117.568	343.97	-271.513	251.271	-120.963	-56.9256	20.131	217.988	-99.0396	-20.4064	56.7225	144.764	-116.723	12.9205	-140.95	-81.1841	-18.3206	195.092	-185.299	173.259
897	1700.5	4.14833	2.20848	79.1432	76.0124	-89.9009	-171.332	-73.3779	135.181	81.7928	33.517	86.8447	-9.37081	-343.85	186.166	-213.683	98.9407	-117.936	346.404	-273.85	250.762	-120.215	-57.03	20.1637	219.753	-102.307	-14.7171	51.8928	145.545	-119.524	21.1087	-147.853	-75.6873	-25.4207	196.608	-184.691	173.851
898	1842.16	4.14593	2.17859	77.3026	75.5618	-89.9391	-171.613	-73.119	135.146	81.8226	33.4636	87.404	-7.42477	-346.487	181.067	-209.119	99.1558	-116.321	340.697	-268.489	252.46	-121.935	-57.8063	20.2331	219.336	-103.522	-5.95259	43.3931	146.505	-121.135	22.7843	-148.39	-73.4516	-29.3775	197.091	-184.132	174.365
899	1874.49	4.13586	2.16855	76.9134	75.3394	-89.9259	-171.51	-73.2202	135.123	81.8412	33.4852	87.0087	-5.87388	-348.08	181.067	-208.823	99.1806	-115.141	337.647	-265.746	253.976	-123.193	-58.6926	20.4381	220.175	-104.851	-4.97512	42.9068	146.603	-121.059	23.9722	-149.498	-74.2962	-29.111	196.588	-183.573	174.87
900	1765.39	4.12424	2.12079	76.9074	73.9564	-89.6804	-169.986	-74.7439	135.116	81.9598	33.7494	87.1094	-7.70548	-346.144	182.658	-210.573	99.1621	-111.083	320.601	-249.212	260.611	-130.209	-60.9888	20.6975	220.49	-103.194	-14.5175	52.0524	145.217	-118.567	17.6382	-144.469	-79.3283	-22.6516	195.132	-184.937	173.613
901	1973.23	4.13742	2.13853	77.1145	74.4767	-90.1008	-172.371	-72.4904	134.919	82.0021	33.317	89.455	-9.03676	-346.114	172.754	-202.615	99.6155	-113.448	331.709	-259.93	256.858	-126.274	-59.2878	20.6325	220.29	-103.22	-12.9051	50.3904	145.412	-118.311	16.2819	-143.224	-79.9729	-22.0053	194.909	-184.262	174.291
902	1750.55	4.17141	2.18648	78.8658	75.7932	-88.7594	-166.412	-77.6062	133.501	82.7758	33.2717	89.8855	-12.0915	-343.029	179.228	-206.586	99.6266	-114.076	336.027	-264.943	256.999	-125.961	-59.2958	20.1386	218.367	-99.8132	-20.4015	57.0903	145.225	-117.415	12.1331	-139.507	-80.876	-19.9316	195.066	-185.273	173.304
903	1777.93	4.12351	2.08948	78.7737	75.2081	-90.2092	-173.908	-70.5478	134.389	81.9726	32.082	89.913	-12.1272	-343.012	179.115	-206.493	99.6328	-109.615	323.504	-255.93	268.944	-136.846	-63.3675	21.5421	221.466	-101.288	-21.0447	57.7913	141.997	-116.153	9.64106	-137.682	-82.6491	-16.7168	195.05	-186.677	171.808
904	1826.52	4.08402	2.01445	77.093	74.3773	-90.8081	-180.828	-64.6328	131.998	84.1086	30.6959	90.0126	-12.3261	-342.85	178.826	-206.282	99.6459	-108.535	320.079	-253.566	272.785	-140.482	-64.4126	22.8312	226.433	-108.618	-2.70014	40.4082	141.32	-117.534	8.9851	-136.059	-79.3459	-21.9092	195.123	-186.141	172.444
905	1680.93	4.11024	2.03923	78.1095	75.2147	-91.7654	-187.848	-58.3053	131.733	84.4265	29.0583	87.1062	-8.76981	-345.187	188.826	-213.958	99.1864	-110.991	329.828	-261.869	267.317	-134.691	-62.4723	22.8313	226.433	-108.618	-2.69983	40.4079	141.32	-115.907	2.38198	-129.906	-81.3672	-19.722	194.011	-185.531	173.135
906	1629.39	4.06959	2.03792	80.7664	75.82	-91.9941	-189.807	-56.353	131.497	84.4244	28.4397	86.5851	-8.07226	-345.683	190.459	-215.181	99.0726	-113.197	339.266	-271.142	265.603	-132.554	-61.4534	24.1901	229.319	-109.467	-10.4358	48.4275	138.202	-108.758	-18.4692	-112.044	-89.4045	-8.15946	190.303	-185.038	173.726
907	1630.81	4.07015	2.08338	81.4888	75.9838	-91.3777	-185.396	-59.2029	136.554	79.4937	29.8386	84.6883	-3.87019	-349.118	194.844	-218.944	98.5497	-112.14	333.632	-264.408	264.528	-132.293	-61.2344	24.2852	228.641	-106.66	-22.2565	59.9782	136.947	-107.416	-22.1007	-109.086	-89.8898	-6.57693	190.099	-185.459	173.307
908	1530.35	4.09459	2.04487	81.4556	75.8191	-92.9443	-190.414	-56.7913	130.409	85.6093	28.4892	81.666	6.02377	-358.046	198.507	-220.262	97.7936	-114.24	343.103	-275.031	266.774	-133.498	-60.8978	24.4402	229.288	-108.453	-13.2978	51.2592	136.999	-108.702	-20.3366	-110.019	-87.5676	-10.8094	190.076	-185.008	173.977
909	1441.86	4.14763	2.05549	81.0407	76.4027	-93.6272	-195.626	-52.6484	128.056	88.1628	27.7937	83.328	-4.21311	-347.875	203.125	-226.811	98.1632	-115.542	346.844	-278.187	264.997	-131.735	-59.8004	24.3544	228.626	-109.674	-6.98721	45.526	139.003	-120.692	1.86982	-126.898	-74.1414	-32.8526	193.931	-183.105	175.604
910	1478.81	4.05326	2.04873	80.0792	76.7401	-92.3711	-187.851	-58.47	132.839	83.0521	29.328	85.8122	-12.4603	-340.535	199.727	-225.263	98.8694	-113.534	340.849	-272.872	268.222	-134.713	-61.4159	25.1431	230.5	-112.265	-0.967211	40.3301	138.333	-122.012	10.1059	-134.616	-73.0666	-34.2226	194.898	-182.557	176.081
911	1582.56	4.07357	2.03075	79.2231	75.6265	-94.0203	-194.333	-53.5826	131.361	84.6024	27.7567	84.8322	-5.59793	-347.271	196.388	-221.55	98.5267	-115.952	352.533	-283.82	263.913	-129.825	-60.882	24.9157	229.461	-112.629	6.01272	33.5432	139.332	-122.5	9.36095	-132.963	-72.1028	-37.5197	194.052	-181.724	176.677
912	1400.66	4.0916	2.05873	80.4687	75.9137	-95.2153	-199.304	-49.8309	130.419	85.8001	26.5995	80.8066	4.93347	-356.256	204.796	-226.918	97.4985	-118.705	362.542	-293.119	261.668	-127.501	-59.7427	25.7426	230.86	-111.89	-8.13193	47.936	137.457	-121.398	6.055	-129.905	-74.3663	-35.3708	193.235	-181.058	177.322
913	1299.48	4.04189	2.06273	80.8781	76.9533	-94.5032	-195.296	-53.3397	130.087	86.032	27.5407	78.6565	5.15893	-355.238	215.667	-236.356	96.735	-113.614	344.941	-277.23	267.678	-133.391	-62.2538	25.7601	231.015	-113.527	-1.10336	41.3163	138.154	-120.597	8.75468	-133.151	-76.4307	-32.3983	192.914	-180.5	177.758
914	1275.34	4.00731	2.06853	80.5399	77.8079	-93.7348	-190.823	-57.1677	130.256	85.8021	28.6136	79.0465	0.0534705	-350.099	219.478	-240.753	96.7577	-111.495	337.713	-270.327	270.91	-136.823	-63.4121	25.481	231.892	-115.658	2.06591	38.5939	138.999	-121.014	12.3784	-136.611	-77.3606	-31.127	193.356	-180.369	177.918
915	1194.77	3.98482	2.0581	81.9911	78.6158	-93.1852	-187.932	-59.621	130.513	85.5762	29.3401	81.2386	-10.7597	-339.921	219.844	-242.9	97.2768	-109.438	330.276	-263.209	274.031	-140.208	-64.4779	25.9708	232.722	-113.938	-12.8334	53.2699	137.25	-120.419	16.4039	-141.22	-79.1018	-28.4298	193.172	-181.322	177.193
916	1374.83	3.98399	2.03669	79.4275	76.9014	-93.0744	-189.037	-58.3085	131.286	84.8801	29.4865	79.4354	0.496568	-350.641	216.118	-237.891	96.6906	-107.309	323.612	-257.248	278.233	-144.544	-65.9243	25.2274	231.846	-115.844	2.24348	38.3505	139.499	-119.607	11.6318	-136.644	-81.0046	-26.2916	192.673	-181.066	177.497
917	1314.28	3.97396	2.03246	80.2721	76.7998	-91.9442	-182.711	-63.7842	131.754	84.5092	30.9582	82.3081	-9.50343	-341.932	212.454	-236.543	97.7914	-105.169	314.826	-248.969	282.912	-149.756	-67.1841	25.9028	233.151	-115.342	-7.75652	48.3347	137.911	-119.249	12.9831	-138.409	-80.9864	-25.7843	192.758	-181.883	176.844
918	1472.02	4.0051	2.02581	79.1231	75.4617	-91.6622	-181.041	-64.9934	132.701	83.4931	31.4933	81.0603	-0.477542	-350.739	207.557	-230.78	97.3787	-105.903	314.988	-248.305	280.49	-148.023	-65.9604	25.6527	233.272	-115.877	-5.27224	45.9057	138.256	-117.785	6.18005	-132.114	-83.7696	-23.1205	191.407	-181.119	177.502
919	1520.91	4.02652	2.05943	80.1004	76.6083	-91.5001	-178.942	-67.0301	132.081	84.0717	31.9263	85.8857	-13.2978	-339.893	197.094	-223.941	98.7926	-108.564	328.303	-261.685	276.251	-142.651	-64.9703	25.5905	233.125	-115.611	-7.13118	47.8661	138.4	-118.513	7.39534	-132.842	-82.7264	-25.0855	191.52	-180.321	178.152
920	1596.37	4.01617	2.0478	79.906	75.6598	-91.6106	-180.293	-65.4664	133.383	82.6596	31.7686	82.5288	1.92826	-354.382	195.238	-219.728	97.967	-108.27	326.672	-259.495	273.849	-140.477	-65.006	26.1624	233.898	-114.135	-17.1762	57.7875	136.311	-119.402	9.77091	-134.804	-80.8926	-27.2672	192.102	-180.891	177.332
921	1701.41	4.00979	2.03771	79.6962	75.2982	-91.5812	-180.316	-65.2187	134.249	81.908	31.8698	86.5182	-7.50604	-346.702	186.213	-213.912	99.1217	-105.955	320.498	-254.056	277.402	-143.8	-66.7587	25.7218	232.411	-111.918	-20.5026	60.664	136.473	-120.713	12.5502	-136.711	-80.1052	-29.1893	192.199	-181.177	176.953
922	2037.27	3.97538	2.0623	80.008	75.5144	-91.1734	-178.07	-67.2292	134.463	81.7572	32.3663	91.5661	-11.2012	-345.452	165.992	-197.795	100.008	-105.404	322.347	-256.766	279.462	-145.006	-67.9295	25.4146	232.822	-111.448	-27.0758	67.1439	136.305	-120.98	17.8244	-142.429	-78.624	-28.5866	193.668	-182.989	175.512
923	1855.33	3.9707	2.1305	81.5504	76.3421	-91.0614	-177.456	-67.7853	134.476	81.7784	32.4839	88.6897	-7.93169	-347.546	175.992	-205.354	99.7505	-110.671	342.687	-276.005	272.332	-137.186	-65.0992	25.3711	232.651	-111.626	-25.0863	65.1781	136.591	-119.84	16.6734	-142.118	-80.0386	-25.7172	193.579	-182.431	176.013
924	1873.5	3.95614	2.13409	82.7234	77.2874	-90.6047	-172.564	-72.0173	135.644	80.6681	33.2794	88.7585	-8.09816	-347.463	175.778	-205.118	99.8705	-110.07	340.008	-273.863	275.631	-140.43	-65.9961	24.8598	232.869	-109.594	-39.5051	79.1748	135.507	-115.939	11.9124	-139.825	-86.1752	-15.9845	192.401	-183.551	174.996
925	1845.26	3.96413	2.16802	82.6899	77.6163	-89.9633	-171.147	-73.5592	135.239	81.6209	33.5622	88.8061	-8.29374	-347.323	175.778	-205.084	99.9968	-109.894	337.887	-271.779	277.193	-142.264	-65.8364	25.1922	232.656	-109.446	-38.1286	77.8796	135.372	-117.767	15.7528	-142.918	-81.1686	-20.3682	194.796	-184.864	173.764
926	1670.1	3.9639	2.18106	82.6721	78.5529	-89.8035	-170.497	-74.1609	135.504	81.517	33.6643	85.4649	-3.1349	-351.29	185.774	-212.277	99.6269	-109.461	335.528	-269.554	279.171	-144.45	-66.1012	24.2192	231.302	-106.569	-46.6764	85.658	134.985	-117.261	14.593	-142.179	-80.7264	-19.6056	195.208	-185.844	172.772
927	1709.8	3.9634	2.20438	82.0479	76.9649	-89.795	-170.794	-73.9423	135.091	81.8842	33.6373	84.213	4.22771	-358.55	183.219	-208.68	99.3261	-111.391	342.292	-275.774	276.54	-141.676	-64.9937	25.9118	234.819	-114.858	-24.6361	65.8819	136.86	-119.259	18.1947	-144.965	-75.9895	-24.5695	196.963	-185.17	173.448
928	1695.34	3.93852	2.13569	81.8533	77.1109	-89.9109	-170.392	-74.2458	135.525	81.3989	33.6308	84.3965	3.74247	-357.99	183.048	-208.635	99.3056	-105.819	323.303	-258.474	284.457	-149.985	-68.4347	25.1075	232.391	-109.836	-36.2586	76.3669	135.621	-117.753	16.5267	-143.938	-79.3466	-20.4326	196.203	-186.655	171.946
929	1535.64	3.94025	2.18836	83.1891	78.6892	-89.8105	-170.841	-73.8869	135.113	81.8597	33.6203	84.9741	-5.66679	-347.739	192.193	-218.299	99.3143	-108.124	332.372	-267.023	281.998	-147.163	-67.0919	25.2173	232.544	-110.635	-32.8195	73.1113	135.977	-117.659	15.8568	-143.303	-79.2822	-20.4779	196.148	-186.032	172.632
930	1750.63	3.95013	2.14374	80.1396	77.031	-90.0708	-171.762	-72.9058	135.105	81.5865	33.461	86.0448	-1.816	-352.504	182.193	-209.268	99.4041	-108.98	333.69	-267.527	278.863	-144.365	-65.9426	25.387	232.813	-114.928	-12.1381	53.3427	138.508	-118.344	16.7548	-144.017	-76.3782	-23.4821	196.884	-185.43	173.246
931	1707.08	3.95388	2.15197	82.5039	78.0201	-89.9495	-170.935	-73.7114	135.325	81.5343	33.5798	87.3294	-7.50107	-347.138	182.282	-210.404	99.7359	-108.38	332.229	-266.226	279.811	-145.22	-66.6245	25.1179	233.583	-112.093	-31.8858	72.5535	136.082	-117.632	17.6198	-145.366	-77.0209	-22.0653	196.768	-186.213	172.45
932	1721.51	3.94409	2.17766	81.55	77.3747	-89.8821	-171.072	-73.634	135.147	81.754	33.5866	86.6922	-4.95993	-349.579	182.282	-209.904	99.6393	-110.009	338.513	-272.27	277.338	-142.451	-65.5575	25.6918	235.053	-116.428	-19.0484	60.7862	137.549	-119.679	20.5396	-147.403	-73.9816	-25.6689	198.065	-185.557	173.102
933	1663.37	3.93156	2.14755	82.3961	78.0155	-89.879	-171.048	-73.6595	135.125	81.7792	33.5895	88.647	-12.9686	-341.862	181.8	-210.986	99.9441	-106.964	328.507	-263.185	280.838	-146.001	-67.3655	25.5276	234.476	-113.62	-29.9622	71.0862	136.315	-119.37	20.2217	-147.322	-74.0747	-25.0424	198.172	-186.98	171.721
934	1556.46	3.92756	2.18266	81.5	77.819	-89.9722	-170.377	-74.0415	136.225	80.5792	33.709	83.8298	-1.7816	-351.827	191.799	-217.044	99.2845	-107.667	331.31	-265.822	280.371	-145.431	-67.1132	25.7363	236.878	-119.017	-17.9908	60.2765	137.886	-119.024	19.782	-147.101	-74.2936	-24.4002	198.194	-186.342	172.392
935	1644.65	3.94131	2.17157	80.2605	76.7134	-89.8514	-171.018	-73.7152	135.07	81.85	33.6069	82.5812	8.1073	-361.835	186.282	-210.551	98.949	-107.272	328.999	-263.128	280.28	-145.758	-66.7106	25.2242	235.566	-117.834	-16.681	58.6711	138.529	-119.356	19.9421	-146.897	-74.4458	-25.3483	197.743	-185.747	172.992
936	1664.42	3.93504	2.13263	79.2083	75.8981	-89.898	-170.428	-74.2393	135.101	81.7084	33.6777	83.2314	5.59268	-359.335	186.203	-211.014	99.0084	-105.573	321.848	-256.367	282.646	-148.462	-67.8074	25.251	235.722	-119.314	-10.0538	52.4689	139.167	-119.076	18.6255	-145.588	-75.7746	-24.4565	197.211	-185.552	173.184
937	1724.92	3.9249	2.10567	78.044	75.3857	-89.8986	-171.215	-73.5072	135.1	81.7813	33.5783	84.0336	2.42394	-356.197	186.203	-211.685	99.0944	-104.311	316.715	-251.58	284.727	-150.763	-68.5748	25.0259	234.922	-120.193	-0.768637	43.3228	140.414	-119.581	19.2333	-145.781	-76.0997	-24.9715	197.083	-185.021	173.707
938	1597.14	3.91789	2.08793	80.1839	76.1319	-89.908	-171.238	-73.4843	135.085	81.7971	33.5664	87.0568	-11.2704	-342.762	187.74	-215.688	99.5709	-102.706	310.943	-246.193	286.47	-152.632	-69.6298	25.7517	236.443	-118.995	-16.2796	58.7333	138.242	-119.415	18.6396	-145.367	-75.6232	-24.9208	197.349	-186.481	172.305
939	1624.23	3.90874	2.09274	78.7457	75.6716	-89.8846	-171.158	-73.5631	135.181	81.749	33.5773	84.218	-2.41636	-351.039	191.027	-216.692	99.1106	-102.902	311.623	-246.877	286.618	-152.771	-69.5632	25.5921	236.517	-121.551	-3.81855	46.7583	139.874	-119.362	19.7939	-146.652	-75.2586	-24.8848	197.654	-185.926	172.873
940	1766.04	3.90514	2.0824	77.2877	74.7698	-89.8867	-170.449	-74.207	135.218	81.6644	33.6597	84.4464	1.27999	-355.077	185.687	-211.563	99.0514	-102.498	310.272	-245.703	287.129	-153.265	-70.0745	25.1337	235.776	-122.437	4.90547	38.1487	141.205	-118.681	17.1588	-144.112	-78.1333	-22.6359	196.427	-185.458	173.352
941	1796.67	3.89692	2.03405	77.1966	73.4429	-89.9131	-170.063	-74.8018	134.352	82.5154	33.6406	84.2682	9.89286	-364.459	176.151	-201.803	99.0403	-100.232	297.82	-233.712	291.271	-158.232	-71.7163	25.5822	235.879	-119.952	-8.798	51.4981	139.405	-118.362	17.6592	-144.834	-79.2954	-21.0206	196.366	-186.555	172.21
942	1556.59	3.89022	2.08088	79.3318	75.9458	-90.1147	-171.34	-73.4769	134.546	82.1664	33.4629	85.2966	-7.15722	-346.058	192.153	-218.723	99.1047	-101.797	309.628	-245.545	288.554	-154.5	-70.7528	25.5135	235.601	-119.893	-7.04928	49.6935	139.585	-118.211	16.7692	-144.002	-79.2581	-21.01	196.294	-185.888	172.937
943	1932.45	3.9134	2.14198	79.9526	76.8823	-90.1799	-172.286	-72.4374	135.069	81.6197	33.3701	90.2707	-10.9354	-344.873	172.153	-202.743	100.122	-106.136	329.605	-264.555	281.071	-145.716	-68.3927	25.7662	236.131	-119.924	-10.3009	53.0685	139.084	-119.19	21.0655	-148.069	-75.8149	-24.4197	197.295	-185.298	173.527
944	1733.28	3.91706	2.12593	82.0759	77.5254	-90.3472	-172.746	-71.9048	135.132	81.3617	33.2974	86.9097	-5.81438	-348.646	182.261	-210.111	99.6005	-105.895	328.504	-263.504	281.114	-145.755	-68.6848	25.63	236.751	-116.977	-28.4038	70.6912	136.591	-117.408	17.5933	-145.59	-78.3507	-20.78	196.454	-186.494	172.317
945	1705.14	3.93009	2.10636	79.1432	75.4463	-90.1519	-172.036	-72.6416	135.137	81.5377	33.4182	83.3311	6.36965	-360.096	185.306	-210.306	99.0664	-104.117	317.753	-252.395	284.064	-149.976	-68.7963	25.5312	236.745	-120.433	-11.0831	54.0952	139.012	-117.245	15.3844	-143.359	-78.1009	-21.1289	196.305	-185.895	172.962
946	1676.99	3.90246	2.09072	80.586	75.7579	-89.9064	-170.996	-73.684	135.187	81.6741	33.6088	83.956	3.90483	-357.656	185.291	-210.792	99.1264	-101.351	308.44	-244.04	288.417	-154.453	-70.945	24.9452	236.157	-116.775	-27.9061	70.1548	137.519	-117.731	18.6322	-146.409	-78.0018	-20.7814	196.981	-187.613	171.173
947	1398.14	3.90142	2.13357	81.2003	77.3262	-89.6424	-169.086	-75.4631	135.379	81.5518	33.3326	85.2154	-10.3879	-341.204	199.507	-225.212	98.0159	-102.923	313.606	-248.654	285.739	-152.155	-69.0061	25.416	236.682	-119.907	-16.8924	60.1099	138.888	-118.974	19.7074	-147.026	-74.5222	-24.1809	198.158	-186.993	171.854
948	1806.07	3.9243	2.08733	77.9069	75.8457	-90.1262	-171.719	-72.8241	135.467	81.2637	33.3417	89.0679	-13.1618	-340.817	181.703	-210.795	99.1156	-102.997	315.662	-250.823	284.686	-150.704	-69.227	24.1713	233.437	-120.281	4.89172	38.1578	142.23	-119.719	19.9101	-146.618	-74.8389	-25.3339	197.88	-186.426	172.44
949	1741.32	3.92778	2.14493	79.6864	76.7458	-90.0067	-171.708	-73.028	135.061	81.8193	33.3718	88.4855	-10.8121	-343.177	181.591	-210.295	99.115	-104.712	324.445	-259.229	281.186	-146.52	-68.3597	24.8148	234.955	-119.889	-8.13264	51.444	140.609	-120.266	20.6563	-147.095	-73.0635	-27.5977	198.122	-185.766	173.099
950	1781.23	3.92397	2.13526	79.3874	76.2261	-89.9395	-171.706	-73.0525	135.139	81.8342	33.4206	87.9127	-8.61369	-345.375	181.591	-209.895	99.109	-103.663	320.462	-255.443	282.183	-147.582	-69.0667	25.0792	236.218	-121.577	-8.33199	52.2348	140.604	-119.789	20.4212	-147.007	-74.0623	-27.0976	197.378	-185.156	173.695
951	1954.27	3.93688	2.15659	79.2329	76.1054	-89.9348	-171.297	-73.5463	134.956	82.0793	33.5276	90.3917	-10.6363	-344.831	171.56	-201.877	99.7874	-104.282	323.308	-258.328	282.179	-147.411	-68.7702	24.7312	235.165	-120.077	-9.32879	52.7923	140.719	-119.673	19.642	-146.006	-76.8063	-24.8846	196.745	-184.868	173.987
952	1774.11	3.92636	2.12224	79.2143	75.8553	-90.0833	-170.886	-73.8668	134.688	82.0548	33.5099	87.1068	-5.65763	-348.524	181.475	-209.157	99.3167	-103.237	319.029	-254.219	283.399	-148.777	-69.4525	25.0965	236.734	-122.022	-8.27983	52.2322	140.494	-119.487	18.0508	-144.437	-77.0805	-24.9458	196.334	-184.442	174.411
953	1725	3.90645	2.10395	81.0683	76.2652	-89.898	-171.326	-73.4006	135.106	81.8401	33.509	89.269	-14.2027	-340.385	180.239	-209.645	99.6744	-100.771	309.737	-245.555	286.893	-152.538	-71.0657	25.3836	237.336	-119.239	-26.4569	69.8117	138.235	-119.604	19.361	-145.781	-76.4876	-25.1626	196.744	-186.216	172.741
954	1764.73	3.90212	2.14868	80.7524	76.7565	-89.9016	-171.404	-73.3048	135.218	81.7216	33.5196	88.7767	-12.1141	-342.446	180.239	-209.287	99.6411	-102.907	320.578	-256.044	283.902	-148.828	-69.9932	25.6933	238.853	-123.101	-16.5615	60.9033	139.413	-118.585	18.7809	-145.951	-76.9163	-23.2383	196.87	-185.56	173.419
955	1736.77	3.90801	2.18454	81.5008	77.4262	-89.8956	-171.573	-73.1731	135.114	81.8475	33.4926	88.1154	-10.5909	-343.866	180.58	-208.957	99.3502	-104.635	328.073	-263.111	280.824	-145.347	-69.0545	25.6899	238.46	-121.873	-20.902	65.0563	138.926	-119.801	19.9563	-146.338	-76.0165	-25.4772	197.171	-184.95	174.02
956	1921.9	3.90411	2.10966	81.1272	76.1278	-89.9239	-171.597	-73.2882	134.901	82.1623	33.4835	90.3326	-11.1678	-344.619	170.58	-200.785	99.8842	-100.38	310.339	-246.479	287.761	-153.107	-71.5901	25.1971	236.504	-117.353	-31.7496	74.7696	137.862	-119.108	20.4326	-147.316	-77.319	-23.4555	196.994	-186.791	172.226
957	1652.81	3.90561	2.17274	81.6234	77.0283	-90.0207	-172.194	-72.6356	134.894	82.037	33.3827	83.452	3.63287	-357.19	187.061	-211.73	98.8996	-102.665	321.561	-257.239	284.244	-148.888	-70.1979	25.3054	236.663	-117.972	-28.8938	72.034	138.046	-118.813	19.8277	-146.903	-77.548	-22.8999	196.96	-186.112	172.954
958	1634.96	3.91582	2.21207	82.6805	78.0853	-89.92	-172.022	-72.803	134.821	82.0952	33.4329	84.8757	-3.00891	-350.678	187.544	-213.326	98.7923	-106.304	334.863	-269.444	279.34	-143.588	-68.1195	25.6685	237.538	-119.364	-27.3242	70.8761	137.991	-119.624	19.5435	-146.092	-75.4738	-25.3347	197.638	-185.514	173.555
959	1598.29	3.91456	2.1479	80.4237	77.0094	-89.9796	-171.514	-73.2825	134.767	82.0749	33.4638	86.7814	-11.3448	-342.457	187.35	-214.658	98.9399	-103.688	322.286	-256.98	282.953	-148.199	-69.0841	25.4842	237.019	-121.756	-11.3958	55.5355	139.903	-120.064	20.142	-146.427	-74.9102	-26.4996	197.647	-185.26	173.812
960	1860.53	3.91094	2.14142	79.8417	76.9789	-90.1674	-173.621	-71.336	134.711	82.1908	33.1588	90.8306	-16.6852	-338.604	173.344	-203.954	99.4621	-104.759	326.896	-261.411	281.742	-146.764	-68.4433	25.1891	235.822	-120.68	-8.65108	52.4244	140.24	-120.747	23.5209	-149.351	-75.0785	-27.1324	197.672	-185.115	173.964
961	1812.67	3.90943	2.13325	82.1171	76.9856	-89.707	-170.193	-74.5367	135.05	81.9958	33.7199	90.7577	-16.1629	-339.194	173.296	-203.79	99.5684	-101.66	315.313	-250.696	286.196	-151.57	-70.376	25.0979	235.609	-115.569	-35.8392	78.5931	137.416	-118.559	17.3192	-144.312	-78.8251	-21.8812	196.558	-186.829	172.25
962	1655.37	3.91161	2.14608	81.4252	76.7532	-89.7389	-170.662	-74.0942	135.148	81.9356	33.6476	88.048	-13.2891	-340.955	183.296	-211.52	99.3048	-101.636	315.146	-250.541	286.259	-151.638	-70.4035	25.6784	237.562	-120.087	-24.2591	68.1141	138.603	-118.076	15.8302	-143.051	-79.5027	-20.9782	196.287	-186.161	172.99
963	1648.64	3.89903	2.18166	81.7334	77.7	-90.2718	-169.537	-74.9545	136.033	80.6819	34.1822	87.5455	-11.9883	-341.995	182.319	-211.144	99.0615	-105.296	330.008	-264.238	280.109	-144.917	-68.1618	25.761	237.908	-121.148	-20.2171	64.3425	138.768	-119.618	18.0521	-144.527	-75.8822	-25.0337	197.585	-185.569	173.588
964	2169.63	3.97363	2.15775	81.7206	77.583	-88.8197	-158.238	-83.6557	137.852	77.6949	33.711	99.099	-23.4392	-333.269	157.507	-189.482	101.886	-97.6623	304.931	-245.203	300.949	-166.55	-74.712	23.9041	227.862	-109.694	-30.2635	73.0121	140.449	-118.438	18.115	-145.317	-78.2623	-21.5536	197.141	-187.474	171.645
965	1901.64	3.9696	2.16062	80.9722	78.1704	-89.9008	-167.894	-75.5046	136.92	79.2666	33.2547	93.2438	-18.3747	-336.046	175.932	-204.672	100.562	-100.191	317.738	-257.942	296.312	-160.403	-73.7363	24.2926	228.872	-113.66	-13.1153	56.6307	141.68	-118.604	17.6101	-144.85	-76.8929	-22.438	197.683	-186.849	172.369
966	2060.38	3.92813	2.15383	80.7228	78.3236	-90.5312	-172.589	-70.6573	137.11	78.779	31.9914	95.7015	-19.9423	-335.789	165.773	-196.478	101.036	-102.709	327.597	-267.751	293.281	-156.29	-72.8666	25.4857	232.496	-117.489	-6.84154	50.4968	139.92	-119.352	19.8699	-146.779	-76.022	-23.6933	198.128	-186.298	172.956
967	1820.97	3.84468	2.03455	80.4215	76.8416	-90.8651	-175.08	-66.6304	137.325	77.2015	30.4409	92.8609	-17.2443	-337.325	175.651	-204.288	100.586	-101.077	318.35	-256.362	290.371	-154.125	-72.6284	26.4374	237.311	-120.787	-9.50713	52.9421	137.006	-115.31	12.5164	-141.311	-83.4258	-13.8977	196.14	-187.48	171.611
968	1924.54	3.82415	2.02855	81.0099	76.6902	-91.0697	-176.798	-64.9327	137.189	77.3138	29.9661	95.327	-18.9126	-336.963	165.651	-196.244	101.073	-99.9316	315.19	-254.432	292.984	-156.55	-73.4675	27.6412	241.392	-122.737	-16.0531	59.3504	134.089	-116.103	13.5059	-142.084	-81.4044	-15.109	197.271	-188.824	170.015
969	1786.83	3.8367	2.05064	80.9243	77.5877	-91.1477	-176.157	-65.6377	137.206	77.2713	30.1797	92.5433	-16.2193	-338.477	175.442	-204.089	100.605	-103.12	326.537	-264.198	289.021	-152.583	-70.7348	26.8004	239.235	-121.909	-8.19506	51.2642	135.641	-117.69	14.9482	-142.849	-76.517	-20.7905	198.2	-188.282	170.66
970	1812.58	3.82628	2.01454	79.8247	76.823	-91.0866	-173.44	-68.1665	136.75	77.4889	30.5369	92.6524	-16.3539	-338.395	175.037	-203.769	100.621	-101.836	320.294	-258.872	292.299	-156.281	-71.7262	27.0129	242.151	-126.555	2.46894	40.9341	136.055	-117.064	12.5262	-140.594	-77.1362	-20.5264	197.637	-187.781	171.26
971	1713.89	3.85341	1.98288	78.4855	75.6341	-91.0249	-176.27	-65.6084	136.863	77.6579	30.2364	90.07	-14.1966	-339.281	185.037	-211.71	100.163	-100.107	308.249	-246.666	295.171	-160.567	-72.032	26.6624	243.583	-129.658	14.4459	28.8501	136.931	-116.217	5.80868	-133.818	-76.6158	-22.1322	196.596	-187.438	171.65
972	2046.04	3.84002	2.03439	78.5817	76.1598	-91.0668	-175.5	-66.7552	136.322	78.3693	30.5404	94.3085	-14.4144	-341.729	164.243	-195.086	100.945	-102.682	321.818	-259.419	289.89	-153.999	-70.759	26.5323	239.294	-124.902	5.99231	37.6067	137.449	-120.437	16.183	-142.3	-69.7365	-31.5046	198.816	-186.781	172.501
973	1721.76	3.849	2.0247	78.1487	76.6045	-90.8593	-172.857	-69.6086	135.491	79.2389	31.2094	89.8615	-13.3935	-340.217	183.72	-211.054	99.998	-101.907	319.116	-256.932	290.667	-154.69	-71.4356	25.6447	237.751	-124.865	15.4604	27.8994	139.06	-120.874	19.1306	-144.91	-71.3077	-31.2403	197.189	-184.781	173.59
974	1745.59	3.83014	1.9996	78.9754	76.2782	-91.0828	-175.544	-67.1545	136.202	78.7721	30.988	89.8615	-13.3935	-340.217	183.72	-211.054	99.998	-98.9638	309.491	-249.049	296.617	-160.795	-73.804	26.6848	239.895	-125.602	5.82481	37.8978	137.405	-117.625	15.0917	-142.495	-79.6364	-20.558	195.618	-185.417	172.96
975	1783.03	3.85641	2.00441	77.9726	75.8686	-91.4141	-176.885	-65.5124	136.819	77.8639	30.5168	89.5221	-12.7068	-341.211	183.561	-210.409	100.222	-100.371	314.22	-252.03	291.191	-155.089	-72.5406	25.9092	236.741	-124.172	12.5078	31.4084	139.295	-117.295	12.9035	-140.3	-80.179	-20.5789	195.018	-185.024	173.365
976	2085.51	3.86259	2.03744	77.0254	75.2059	-91.0192	-175.11	-67.4346	135.567	79.0695	31.0231	94.2283	-15.4353	-340.802	163.866	-195.111	100.837	-100.682	317.008	-253.784	286.88	-150.106	-72.4325	25.6274	234.585	-122.567	10.5039	33.8556	140.265	-120.435	19.2898	-145.065	-74.3728	-28.6448	196.243	-184.319	173.934
977	1920.66	3.84502	2.02771	78.4645	75.6124	-90.9885	-175.099	-67.7012	135.677	79.231	31.2199	91.093	-11.2526	-343.951	173.866	-202.696	100.548	-99.3498	313.381	-251.509	290.985	-153.878	-73.892	26.5412	236.368	-122.79	0.688438	43.8556	138.637	-117.527	15.4902	-143.083	-80.8955	-19.535	194.846	-185.198	173.072
978	1981.32	3.84276	2.07288	80.563	77.0129	-90.9951	-173.679	-68.8463	135.876	78.6935	31.5119	93.511	-14.3752	-341.888	165.133	-195.885	100.789	-102.032	326.262	-263.46	286.202	-148.018	-72.6881	26.6491	234.58	-118.665	-15.1602	59.5929	137.569	-116.598	15.8323	-144.223	-81.1946	-17.2397	195.32	-186.127	172.092
979	1877.44	3.86828	2.11602	80.2315	76.8708	-90.9792	-174.75	-68.1321	135.64	79.2356	31.4742	90.4368	-10.1672	-345.02	175.133	-203.562	100.528	-104.972	336.559	-272.545	281.314	-143.018	-70.5511	26.373	234.62	-121.064	-3.39189	48.2677	139.227	-117.424	15.1302	-143.11	-78.1627	-20.4022	196.148	-185.573	172.678
980	1754.52	3.88033	2.08419	78.9234	77.0816	-90.9085	-172.866	-69.7177	135.647	78.87	31.7879	89.4618	-12.0314	-342.231	181.765	-209.363	100.22	-103.772	330.448	-265.701	281.13	-143.506	-70.6018	25.3215	231.492	-119.971	5.58859	39.4689	141.57	-118.974	16.7303	-143.786	-75.4792	-24.6391	196.629	-185.08	173.165
981	1760.72	3.88768	2.0892	78.4745	76.5889	-90.7836	-172.603	-70.2856	135.208	79.5584	31.9974	88.8049	-9.12	-345.185	181.378	-208.716	100.149	-102.015	325.192	-260.759	281.957	-144.084	-71.8924	25.216	230.784	-119.034	2.20139	43.0081	141.723	-121.536	23.2297	-148.733	-71.7782	-31.2677	196.946	-184.252	173.87
982	1772.84	3.90793	2.1498	79.8893	77.1555	-90.698	-172.96	-70.2532	135.342	79.8262	32.1589	87.9923	-6.03559	-348.26	181.378	-208.249	100.058	-104.565	335.132	-269.692	277.673	-139.573	-70.269	25.1578	230.059	-117.31	-7.63233	53.0266	141.567	-121.168	22.6287	-148.246	-72.1204	-30.9621	196.612	-183.643	174.414
983	1927.12	3.88766	2.09549	79.665	76.7266	-91.004	-173.84	-69.1434	135.412	79.3445	31.9291	90.8807	-9.59162	-346.257	171.308	-200.454	100.782	-102.348	327.783	-263.757	282.796	-144.491	-72.2818	25.7366	231.528	-117.342	-10.7822	55.5442	139.81	-118.829	19.9207	-146.697	-77.6161	-23.9044	195.482	-184.585	173.55
984	2027.69	3.89548	2.14868	80.3422	76.1464	-90.9311	-173.229	-69.5759	135.237	79.2555	32.1018	92.8323	-11.7113	-344.932	164.353	-195.273	100.969	-107.348	344.719	-278.687	274.471	-136.219	-68.6553	25.773	231.445	-117.484	-8.84754	53.5886	139.853	-119.886	19.3418	-145.662	-74.9071	-26.978	196.211	-184.068	174.033
985	1854.5	3.89836	2.11082	81.3827	77.1243	-90.8656	-173.163	-69.873	135.256	79.5095	32.2128	89.8436	-8.22604	-347.343	174.353	-202.913	100.669	-103.045	329.817	-265.402	280.295	-141.991	-71.2829	25.8014	231.451	-114.462	-25.0482	69.1089	138.114	-116.333	12.4268	-140.573	-81.5921	-18.1567	194.252	-185.527	172.6
986	1881.96	3.89993	2.14068	80.2373	77.1762	-90.8447	-171.323	-72.005	136.729	78.7302	32.7001	89.8313	-8.12002	-347.636	174.302	-202.812	100.864	-102.938	329.067	-266.065	284.673	-146.258	-71.8773	25.934	232.556	-118.645	-10.7768	55.8717	139.785	-118.381	16.7523	-144.057	-77.1763	-22.9336	195.892	-184.889	173.252
987	2037.56	3.85542	2.0828	78.2584	76.4203	-90.7553	-170.136	-72.646	136.307	78.3435	32.852	92.8077	-14.5046	-342.124	167.145	-198.035	101.221	-101.862	324.73	-262.253	286.94	-148.658	-72.7322	26.0395	233.144	-121.675	6.7428	38.5026	140.513	-119.185	18.6986	-145.415	-77.2745	-24.2048	195.667	-184.405	173.718
988	1839.07	3.86137	2.12093	79.9712	77.1949	-90.6383	-170.637	-72.3929	136.1	78.8302	32.903	89.6632	-10.2286	-345.206	177.145	-205.635	100.797	-103.324	331.053	-268.092	284.278	-145.617	-71.9137	26.5238	234.114	-121.071	-4.00693	49.3592	139.322	-118.223	17.1267	-144.221	-79.6077	-22.0232	194.644	-183.823	174.284
989	1836.95	3.87791	2.13084	79.7874	77.0907	-90.4077	-168.329	-75.0251	135.38	79.7736	33.3802	89.19	-7.99808	-347.53	176.843	-205.017	100.837	-102.46	328.087	-265.297	285.077	-146.46	-72.4742	26.2431	233.539	-121.129	-5.35992	51.3304	140.146	-119.815	19.425	-145.62	-76.2781	-26.4076	195.527	-183.281	174.783
990	1858.87	3.86944	2.09528	80.6247	76.41	-90.0876	-169.453	-74.5278	135.293	80.7389	33.4843	88.837	-6.68456	-348.938	176.843	-204.746	100.909	-97.1273	307.174	-247.015	297.208	-159.524	-76.257	26.5703	233.924	-118.551	-20.4792	65.7319	138.194	-118.142	16.5692	-143.548	-79.4571	-22.3394	194.676	-184.814	173.386
991	2021.75	3.8366	2.08833	78.9758	76.1092	-90.5487	-168.397	-74.6636	136.718	78.3328	33.4329	91.7029	-9.84854	-347.181	166.651	-196.868	101.465	-98.6946	315.2	-254.859	294.18	-155.721	-75.4489	27.2371	235.854	-123.29	-2.39433	48.3393	138.675	-118.86	18.0091	-144.815	-77.7311	-23.7395	195.5	-184.218	173.983
992	1822.71	3.83572	2.08703	80.65	76.6379	-90.4555	-168.745	-74.472	136.41	78.7926	33.4417	88.6147	-6.03134	-349.858	176.651	-204.443	101.085	-98.5156	314.501	-254.235	294.472	-155.967	-75.6822	27.5879	236.653	-121.714	-15.3227	60.9576	137.047	-116.727	14.4525	-142.546	-80.8586	-18.9382	194.59	-185.219	172.999
993	2008.04	3.80211	2.07572	78.9783	76.5921	-90.6943	-167.445	-75.0384	136.811	77.4133	33.6336	91.6195	-9.65555	-347.645	166.359	-196.583	101.64	-99.7287	321.274	-261.13	292.89	-153.681	-75.2386	27.7718	237.624	-125.545	3.3814	42.6273	138.059	-119.205	19.4611	-146.369	-76.4435	-24.1872	196.319	-184.693	173.516
994	1834.29	3.8043	2.06717	81.0015	77.0219	-90.575	-167.926	-74.7722	136.402	78.0295	33.6207	88.7523	-6.51914	-349.628	176.359	-204.336	101.281	-98.8144	317.903	-258.05	294.397	-155.302	-75.927	28.5249	239.171	-124.062	-13.8574	59.681	135.702	-116.808	15.3165	-143.486	-80.4495	-18.7477	195.04	-185.652	172.55
995	1661.32	3.83329	2.1728	82.7256	78.3619	-90.136	-168.337	-75.2512	135.939	79.6817	33.7399	85.0856	0.376437	-355.43	185.95	-210.898	100.958	-100.28	324.297	-264.524	294.529	-155.016	-75.3729	27.4475	237.631	-121.631	-23.601	69.3502	136.377	-117.047	14.8195	-142.838	-79.7449	-19.5867	195.221	-185.075	173.158
996	1777.4	3.82232	2.14261	80.9343	77.1108	-90.7111	-168.06	-74.6441	137.554	76.9472	33.7262	84.9797	8.86604	-364.968	176.163	-200.924	101.181	-102.378	331.624	-271.152	291	-151.077	-74.0494	28.1207	237.768	-123.046	-11.8001	57.5729	136.282	-119.135	19.2932	-146.225	-76.8028	-23.7953	196.296	-184.574	173.655
997	1630.92	3.80178	2.09321	82.6219	77.8622	-90.5923	-167.845	-74.8152	136.93	77.3879	33.8191	84.0581	4.93116	-359.436	186.163	-210.474	100.449	-99.2354	320.492	-260.817	294.422	-154.963	-75.7681	28.5312	238.039	-120.066	-27.5506	72.6927	133.781	-117.851	15.4314	-142.898	-78.1676	-21.9173	195.709	-186.082	172.099
998	1512.32	3.7902	2.13535	83.8004	79.3772	-90.3922	-168.556	-74.6657	136.489	78.581	33.7387	85.6937	-7.17247	-346.92	192.999	-218.824	100.597	-99.8327	322.938	-263.858	297.934	-158.478	-75.845	28.5953	238.38	-120.987	-24.7752	70.1545	133.869	-118.208	15.8292	-143.135	-77.1598	-23.0191	195.999	-185.496	172.724
999	1878.93	3.78778	2.10736	80.7476	77.9913	-90.2941	-169.243	-74.3346	135.93	79.4615	33.6852	90.163	-9.21148	-347.258	172.999	-202.605	101.273	-99.4785	321.22	-262.436	300.047	-160.764	-76.076	28.7281	239.015	-125.371	-3.39003	49.4489	135.802	-120.92	21.5082	-147.487	-70.2291	-31.18	197.943	-184.903	173.272
1000	1692.63	3.77871	2.12246	81.8039	78.4762	-90.3711	-169.013	-74.3743	135.93	79.1573	33.7265	86.8017	-4.16322	-350.89	182.988	-209.944	100.643	-101.302	328.079	-268.496	295.754	-155.984	-74.9313	29.0514	239.683	-124.862	-9.4141	55.362	134.78	-120.525	21.1213	-147.109	-71.3479	-30.6248	197.241	-184.344	173.783
1001	1697.44	3.80381	2.17594	83.2426	78.3209	-90.2905	-169.344	-74.3105	136.045	79.5088	33.707	86.3043	-2.39645	-352.55	182.985	-209.638	100.493	-103.325	335.198	-274.749	292.022	-151.903	-73.7684	28.9226	240.276	-123.921	-20.9448	66.9532	133.942	-120.766	21.5488	-147.376	-73.426	-29.2143	196.55	-183.787	174.286
1002	1706.93	3.80129	2.15958	84.3251	79.5147	-90.0883	-169.871	-74.2032	135.63	80.4607	33.6886	86.6061	-3.91052	-351.074	182.984	-209.964	100.498	-100.478	325.115	-266.197	298.759	-159.049	-75.642	28.6424	238.525	-118.808	-36.3827	81.2242	132.159	-120.443	19.8023	-145.573	-76.2909	-27.4212	195.295	-183.872	174.203
1003	1560.17	3.79811	2.24193	85.1253	79.0447	-90.351	-168.02	-76.1895	136.882	79.63	34.6614	83.3995	0.879652	-354.579	188.819	-214.513	99.6254	-104.618	337.55	-277.152	294.705	-154.749	-72.8837	29.0364	239.79	-120.697	-32.7462	77.9314	132.081	-119.699	16.4023	-142.58	-76.6415	-26.0487	195.425	-183.266	174.73
1004	1597.19	3.74374	2.17807	85.0794	80.0421	-90.0329	-170.855	-73.7044	135.281	81.3849	33.7498	86.1026	-7.93085	-346.421	184.713	-212.432	99.8314	-102.455	329.631	-269.509	297.049	-157.785	-73.6852	28.9406	243.434	-121.609	-43.9473	88.5601	129.725	-117.304	14.3313	-141.774	-80.9207	-19.5811	194.825	-184.794	173.322
1005	1771.1	3.75764	2.15964	84.4258	79.3827	-90.1979	-170.89	-73.5093	136.558	80.2648	33.5791	88.1314	-7.54663	-347.922	174.871	-204.211	100.096	-102.481	327.683	-266.803	297.709	-159.347	-73.0063	28.7383	240.352	-119.618	-35.441	79.9434	130.846	-117.094	15.9454	-143.877	-79.8656	-18.6111	196.141	-186.177	171.958
1006	1566.65	3.77236	2.10188	82.5158	77.9847	-90.1077	-166.773	-77.5413	135.385	80.8864	34.1099	84.4416	-0.368743	-353.704	184.899	-211.206	99.4772	-100.496	317.222	-256.015	300.516	-163.523	-73.2732	28.9125	240.496	-122.563	-21.3229	66.5156	132.654	-117	13.0827	-140.991	-78.6879	-20.0115	196.074	-186.082	172.04
1007	1687.81	3.82361	2.07215	81.0252	77.4075	-90.265	-170.858	-73.857	135.579	81.2473	33.3463	87.2373	-7.7576	-346.883	184.441	-212.851	100.218	-98.0818	306.949	-246.384	306.974	-171.05	-74.795	28.3729	238.82	-123.798	-6.48411	51.9192	135.047	-116.684	11.6123	-139.659	-78.7278	-19.9194	195.833	-185.495	172.664
1008	2022.55	3.8038	2.06085	81.1964	77.1384	-89.9218	-170.522	-74.0665	135.358	81.4124	33.6931	92.1524	-11.1582	-345.873	164.441	-196.864	100.915	-95.8203	299.632	-240.154	310.547	-174.718	-76.5814	28.3719	237.542	-119.975	-19.2289	64.0453	133.736	-119.407	21.4342	-148.605	-75.264	-23.9789	197.46	-186.222	171.916
1009	1845.66	3.78549	2.1481	82.7791	78.6478	-89.4952	-167.914	-75.779	137.608	79.1803	34.2784	89.0762	-7.31736	-348.626	174.505	-204.271	100.641	-97.7086	311.347	-252.149	308.705	-171.563	-75.9819	28.1032	236.317	-117.342	-25.2043	69.5317	133.179	-118.86	20.2671	-148.016	-74.5593	-23.1188	197.914	-187.382	170.7
1010	1829.32	3.82278	2.176	82.0967	78.8123	-89.6943	-168.408	-75.3313	137.262	79.2854	34.1968	89.335	-8.62566	-347.353	174.505	-204.475	100.67	-101.652	324.411	-262.991	300.894	-163.415	-72.6897	27.6985	234.694	-117.06	-16.2044	60.3613	134.57	-119.052	19.1695	-146.877	-71.8542	-25.7845	198.282	-186.86	171.24
1011	1743.42	3.82128	2.10693	80.1516	77.8504	-89.882	-169.395	-74.6381	136.444	80.018	33.9941	88.419	-11.2025	-343.848	181.216	-210.418	100.099	-100.16	316.034	-254.318	302.49	-166.076	-72.9312	26.7471	233.071	-118.506	0.756318	43.4543	137.353	-116.397	15.1589	-144.186	-76.3012	-20.1738	196.658	-186.351	171.793
1012	1845.19	3.82841	2.12554	80.3978	78.046	-89.7092	-170.445	-74.317	135.144	81.9633	33.6735	90.2657	-12.881	-343.14	174.205	-204.939	100.283	-100.167	316.456	-254.964	304.837	-168.458	-73.0213	26.8129	232.795	-117.384	-2.89018	46.8176	136.86	-117.539	18.0588	-146.368	-75.4249	-22.4396	196.737	-185.813	172.351
1013	1813.53	3.82645	2.07115	82.1626	78.0511	-89.7342	-169.946	-74.6833	135.346	81.6503	33.7705	90.1829	-12.7486	-343.363	174.371	-204.926	100.416	-96.7073	302.191	-241.973	313.422	-178.142	-75.6791	27.1832	233.269	-114.375	-21.3909	64.9948	134.372	-114.989	12.7052	-142.264	-79.9328	-16.4278	195.392	-187.348	170.677
1014	1638.37	3.83666	2.12571	82.7351	78.8832	-89.7282	-170.502	-74.2422	135.162	81.9089	33.6778	87.4467	-10.0094	-345.051	184.371	-212.592	100.234	-98.7097	312.012	-251.372	309.987	-173.799	-74.4685	27.0782	232.988	-114.365	-19.6622	63.2265	134.672	-114.763	11.5774	-141.201	-80.1158	-16.1947	195.268	-186.836	171.297
1015	1722.99	3.855	2.06725	80.0084	77.119	-89.8791	-170.867	-73.7879	135.185	81.6074	33.6627	86.5271	-6.1989	-348.614	184.371	-211.892	99.9935	-98.1961	305.028	-243.351	309.365	-174.509	-73.7525	26.3119	231.807	-116.682	-0.66712	44.3653	137.677	-113.408	6.02215	-136.099	-81.5143	-14.4982	194.46	-186.342	171.894
1016	1998.26	3.83645	2.05861	79.7906	76.3699	-89.8695	-170.502	-74.1036	135.177	81.6088	33.7025	91.8105	-10.9196	-346.327	164.327	-196.195	100.764	-97.4505	300.498	-239.435	307.835	-172.91	-74.8653	26.6899	232.329	-115.173	-11.7302	55.477	135.997	-116.345	15.2356	-144.213	-78.5986	-18.3315	196.488	-187.572	170.552
1017	1868.73	3.83363	2.11622	79.901	77.4688	-89.7428	-170.493	-74.2365	135.156	81.8847	33.68	88.9616	-7.77123	-348.358	174.327	-203.76	100.49	-98.3874	310.479	-249.564	308.32	-172.552	-74.0618	26.3909	232.428	-117.533	-0.763054	44.8532	137.652	-117.26	14.3512	-142.771	-75.8406	-20.9511	197.235	-187.057	171.128
1018	1851.72	3.84624	2.15229	80.9134	77.8765	-89.7188	-170.463	-74.2821	135.156	81.9264	33.6812	89.1393	-8.53547	-347.758	174.327	-203.793	100.683	-99.8531	316.804	-255.585	305.428	-169.057	-73.2737	26.5738	233.005	-116.985	-7.44241	51.545	136.842	-115.033	10.1412	-139.561	-80.1881	-15.8549	195.686	-186.768	171.368
1019	1743.07	3.839	2.06814	83.2173	78.3812	-89.9025	-164.36	-79.7619	134.123	81.7742	34.4595	89.2863	-9.11963	-347.326	174.274	-203.734	100.859	-98.2852	310.88	-250.278	309.131	-173.196	-74.3587	26.6385	232.133	-112.146	-27.42	70.8448	134.268	-110.927	0.572049	-131.916	-85.9052	-7.35875	193.762	-187.989	169.772
1020	1722.91	3.81999	2.04876	83.8528	77.6647	-88.7106	-169.395	-74.9483	134.175	82.6537	32.3787	90.2105	-10.5809	-346.434	174.905	-202.436	101.125	-94.7168	292.092	-232.288	315.406	-181.342	-76.656	25.9085	229.527	-107.478	-36.3411	78.473	133.37	-104.424	-16.8737	-116.667	-90.8908	2.38458	191.261	-189.159	167.245
1021	1782.36	3.92126	2.00305	81.94	75.8739	-89.3471	-170.559	-73.8236	134.393	82.1078	33.034	90.5864	-10.8848	-346.304	173.536	-201.291	101.176	-94.9438	281.545	-220.881	309.635	-176.936	-76.0969	24.1255	221.114	-98.6283	-34.2065	75.0553	134.844	-104.68	-17.4424	-116.114	-87.9704	0.389562	191.557	-190.234	164.304
1022	1584.7	3.92043	1.96762	81.6656	76.0046	-89.4225	-171.382	-72.863	133.963	82.0899	32.8933	88.0241	-9.05865	-346.906	183.536	-209.263	100.802	-95.9547	281.898	-220.046	307.938	-175.883	-74.5607	23.8582	217.724	-94.5255	-31.2209	71.4613	134.287	-104.299	-17.5996	-116.4	-87.7311	2.14912	191.536	-190.756	162.288
1023	1436.61	3.916	1.95245	80.8318	75.63	-89.5231	-170.716	-73.6164	134.095	82.0989	33.1969	83.7998	0.60817	-355.236	193.467	-215.865	100.251	-95.7746	270.209	-208.445	310.901	-180.428	-74.6816	22.6749	212.658	-88.4083	-30.8928	70.0012	134.49	-106.128	-11.1805	-122.395	-86.3875	0.950203	192.359	-191.253	160.585
1024	1443.52	3.92225	1.94032	81.3029	76.3049	-89.7558	-169.859	-74.333	135.106	80.9205	33.4838	83.8384	0.427989	-355.065	193.471	-215.899	100.258	-95.1764	268.599	-207.521	317.659	-187.978	-74.522	22.4661	210.372	-85.7281	-27.0661	65.8142	133.818	-103.885	-19.13	-115.253	-85.571	2.38472	191.71	-191.441	159.579
1025	1430.37	3.90238	1.94541	82.3307	77.702	-89.7529	-169.577	-74.7653	135.05	81.2605	33.5352	83.9239	-0.153555	-354.633	192.468	-214.901	100.251	-93.9977	265.621	-205.511	326.619	-197.794	-75.1173	21.1362	205.316	-79.3972	-31.4298	69.1133	133.914	-104.386	-16.4758	-117.969	-85.5662	3.28116	192.048	-191.642	158.564
1026	1445.67	3.94385	1.94392	79.8204	75.2965	-89.7106	-170.465	-73.951	134.634	81.6824	33.4333	83.9239	-0.153555	-354.633	192.468	-214.901	100.251	-96.8716	268.81	-206.638	311.357	-181.744	-72.943	21.9643	207.978	-83.8292	-22.1137	60.5509	134.442	-104.62	-17.1205	-117.286	-81.6006	0.168907	192.401	-191.887	157.504
1027	1394.96	3.95602	1.91286	78.8605	74.8151	-89.7638	-171.366	-72.7844	134.458	81.2387	33.1498	86.0701	-10.3212	-344.772	194.101	-218.301	100.7	-98.2006	269.315	-205.52	308.351	-179.309	-71.2238	22.2597	210.123	-87.4454	-12.3423	51.1213	134.732	-105.915	-15.1425	-118.276	-87.2399	0.14889	191.806	-190.198	161.916
1028	1450.36	3.95568	1.91258	78.6517	73.724	-89.1326	-171.277	-72.2286	136.369	79.0241	33.8772	85.6926	-9.06132	-345.911	192.879	-216.677	100.378	-99.5976	263.179	-197.637	302.909	-174.636	-70.1386	22.2742	210.092	-85.3111	-21.5579	59.9995	133.231	-107.274	-13.0313	-119.762	-84.9368	-3.20681	192.614	-191.459	161.189
1029	1418.68	3.94319	1.90793	79.2105	75.9337	-89.5939	-172.853	-71.4234	134.226	81.6516	33.1485	85.6926	-9.06132	-345.911	192.879	-216.677	100.378	-96.685	264.425	-201.763	320.207	-192.329	-71.8554	23.4057	213.978	-90.1288	-13.123	52.3062	132.29	-115.2	6.9687	-136.801	-73.4431	-19.3062	196.302	-190.847	162.108
1030	1333.76	3.95518	1.92879	80.841	77.5677	-90.6975	-175.356	-69.7046	132.546	83.4718	32.2153	82.2393	0.635674	-354.491	197.814	-218.882	99.5092	-94.0938	267.576	-206.86	331.055	-203.316	-73.3857	23.2535	213.887	-89.8385	-15.2287	54.379	132.389	-114.748	2.38742	-132.007	-74.2205	-20.0045	195.667	-189.91	163.686
1031	1276.08	3.98709	1.97486	81.894	78.9393	-90.8502	-174.649	-70.7169	132.821	83.7981	32.4181	84.2654	-9.36433	-344.878	199.778	-222.523	100.037	-93.4841	270.944	-210.882	333.867	-206.168	-73.4706	22.3852	211.42	-87.9231	-15.3074	54.0434	134.234	-114.611	2.03377	-131.718	-74.2728	-19.8351	195.602	-189.339	164.457
1032	1394.97	4.00421	1.949	79.1889	75.3233	-89.9981	-169.258	-74.4418	137.64	78.1051	34.1563	82.2481	-2.68623	-350.925	202.446	-223.643	99.5948	-98.0604	271.079	-207.315	313.255	-185.398	-69.732	22.3796	213.759	-92.549	-6.87105	46.1014	136.006	-107.818	-17.5114	-114.592	-82.5912	-8.16615	192.465	-189.169	165.332
1033	1324.34	3.92984	2.0003	80.0791	78.1479	-89.8666	-172.389	-71.9631	135.375	80.4173	33.7097	78.7107	8.65236	-361.765	201.879	-220.266	98.3886	-96.2293	288.606	-227.163	323.178	-193.617	-70.64	22.7753	214.867	-93.2218	-7.97777	47.2028	135.416	-118.454	12.6477	-141.01	-69.9522	-25.7191	197.481	-188.418	166.188
1034	1054.95	4.01309	1.99199	81.1518	79.2054	-91.2209	-172.653	-74.0387	128.273	87.6644	32.7655	79.6534	-0.718669	-352.061	209.636	-229.048	98.6099	-101.723	302.79	-241.899	316.43	-186.441	-67.3226	23.1113	217.302	-92.1503	-6.24578	42.5665	132.479	-120.249	9.18048	-136.203	-62.0136	-36.8636	197.628	-187.827	166.615
1035	1095.79	4.01619	2.00261	81.0036	79.1822	-90.8789	-172.336	-73.8685	130.082	86.1739	32.9524	82.4622	-11.2519	-342.42	207.906	-229.759	99.3896	-99.9229	296.275	-235.312	322.789	-193.732	-67.9977	23.1113	217.302	-92.1503	-6.24578	42.5665	132.479	-122.894	16.8729	-141.083	-68.6869	-41.9015	190.179	-178.205	175.268
1036	1158.61	3.98468	2.05016	82.2413	79.9755	-90.5848	-173.684	-72.2064	130.481	85.5945	32.9233	84.344	-14.6901	-339.462	202.981	-226.755	99.6585	-105.757	320.569	-258.465	309.2	-176.963	-65.0999	24.077	220.272	-93.4294	-14.0784	51.0226	130.18	-122.981	16.9995	-140.795	-70.3607	-39.3494	190.637	-178.021	175.516
1037	1390.36	3.92735	2.05224	81.8815	79.0657	-90.6965	-175.92	-69.4567	132.719	83.1517	32.6101	86.2681	-14.0392	-340.569	193.795	-219.912	99.7016	-111.137	339.725	-275.839	300.004	-166.176	-62.4771	24.9433	223.013	-97.4981	-6.53711	44.3755	129.634	-122.221	17.3261	-141.761	-72.164	-36.5607	189.882	-177.017	176.103
1038	1524.58	3.97194	2.00663	80.8017	77.4017	-91.8884	-176.193	-70.3991	129.278	86.3634	31.9243	86.4266	-6.48327	-348.359	185.111	-211.917	99.4588	-113.851	349.301	-284.32	295.084	-160.642	-61.1697	25.0609	223.649	-99.7647	1.70207	36.6056	130.154	-123.058	13.8603	-137.288	-67.997	-43.1711	189.667	-176.364	176.473
1039	1356.47	3.95907	2.02722	81.0272	78.313	-91.615	-175.266	-71.0537	130.088	85.6863	32.2029	84.3176	-5.99587	-347.519	195.795	-221.243	98.9726	-111.009	340.075	-275.653	297.874	-163.823	-62.5381	25.4527	225.759	-102.385	1.21911	37.8729	129.742	-123.252	13.0189	-136.205	-67.0885	-44.5845	189.684	-175.802	176.783
1040	1310.03	3.96098	2.0422	80.2669	78.4823	-91.3312	-175.696	-70.2938	131.293	84.6314	32.3278	83.4915	-5.84589	-347.012	200.551	-225.651	98.6885	-109.477	332.149	-267.3	295.832	-162.6	-62.5837	25.4245	225.76	-102.436	2.14705	36.8989	129.721	-123.073	11.433	-134.54	-66.0977	-46.091	189.415	-175.23	177.081
1041	1250.94	3.97844	2.07207	81.2834	78.2667	-91.3036	-175.899	-69.7925	132.616	83.3219	32.4212	83.1322	-5.86942	-346.526	203.049	-228.141	98.4592	-111.431	336.643	-270.445	290.162	-157.215	-61.1212	26.2762	227.959	-103.528	-5.98058	45.6634	128.141	-123.357	10.8294	-133.632	-65.307	-47.5426	189.287	-174.636	177.382
1042	1293.25	3.99541	2.06637	80.761	77.8032	-91.3449	-176.476	-68.9328	134.081	81.9594	32.4305	83.1439	-5.68711	-346.482	203.097	-228.407	98.3085	-110.919	332.097	-265.323	288.335	-156.192	-60.7933	26.2913	229.088	-105.027	-6.32152	46.3376	128.163	-122.241	8.09235	-131.401	-66.578	-46.1689	188.25	-173.912	177.723
1043	1343.7	4.00561	2.05233	80.1436	76.9428	-91.2872	-176.958	-68.4532	134.266	81.882	32.4361	83.5221	-5.54425	-346.482	201.213	-227.001	98.1785	-110.046	327.414	-260.339	287.902	-156.342	-60.7057	26.2679	229.034	-105.019	-6.00573	46.0073	128.211	-121.048	5.03613	-128.875	-67.8365	-44.8764	187.104	-173.562	178.206
1044	1383.15	4.03125	2.07405	80.4403	76.6972	-91.41	-176.309	-68.7207	135.582	80.4002	32.649	84.2288	-6.04844	-346.126	198.048	-224.474	98.205	-111.987	333.353	-265.381	280.933	-149.384	-59.4038	26.5556	229.892	-105.438	-9.77666	50.0357	127.726	-119.538	0.0310725	-124.435	-70.3487	-42.4046	185.685	-172.686	178.56
1045	1506.46	3.99931	2.05992	82.0292	77.4334	-91.6794	-177.317	-67.9235	135.279	80.7792	32.3679	87.4862	-12.0917	-341.581	188.114	-217.002	99.0174	-112.012	339.197	-272.402	286.113	-153.096	-60.6333	26.2373	230.841	-104.938	-19.3158	59.1447	127.605	-121.391	7.27086	-131.032	-69.4309	-43.3028	186.828	-174.172	178.047
1046	1599.71	4.05766	2.01615	80.0891	76.0143	-93.4333	-174.894	-72.2773	129.189	86.5691	31.6051	88.6938	-9.14496	-345.515	178.703	-208.574	99.2846	-114.419	350.848	-284.094	284.794	-150.669	-60.2379	25.1338	227.934	-106.237	0.627737	39.297	131.611	-121.835	6.4759	-129.726	-67.4656	-46.7195	186.508	-173.411	178.371
1047	1402.31	3.98747	2.03811	80.9137	76.9527	-93.0336	-173.617	-73.2778	129.635	86.142	31.9452	87.3827	-11.8988	-341.812	188.578	-217.495	99.1453	-116.316	359.451	-292.724	286.153	-151.312	-59.9165	25.9405	230.27	-108.878	-0.0998829	40.8241	130.966	-123.188	9.50873	-132.226	-66.5533	-47.2964	187.664	-173.46	178.42
1048	1274.6	3.9279	2.06524	83.6675	78.3753	-92.6787	-173.446	-73.2063	130.259	85.685	32.1132	86.2476	-11.8988	-341.227	195.217	-223.513	99.0468	-117.145	364.936	-298.546	289.157	-153.62	-60.2944	27.2083	233.528	-108.355	-20.6858	61.5966	127.528	-122.76	13.2529	-136.641	-68.1694	-44.124	187.848	-174.789	177.858
1049	1249.26	3.88781	2.05247	82.7907	77.6829	-92.5297	-177.653	-69.025	131.117	84.9539	32.1105	79.715	4.06945	-356.214	199.89	-223.148	97.5248	-111.603	345.723	-280.682	292.353	-157.106	-62.5315	28.0818	236.423	-112.959	-11.7252	53.6061	127.473	-122.806	12.1352	-135.458	-69.5709	-42.8755	187.702	-173.951	178.236
1050	1208.45	3.83132	2.06943	83.7098	79.1876	-92.0671	-175.754	-70.4063	132.251	83.9675	32.4723	79.6849	1.92967	-353.928	203.253	-226.486	97.516	-108.39	338.89	-275.455	299.784	-164.25	-65.0649	27.5413	235.752	-110.967	-19.7145	61.0666	127.288	-122.179	18.705	-143.106	-71.1041	-38.8462	187.423	-174.542	177.214
1051	1301.7	3.82845	2.04838	82.2748	79.7967	-91.7118	-177.3	-68.7839	132.676	83.7018	32.5306	82.8082	-8.07033	-344.794	200.653	-226.415	98.3384	-105.166	329.526	-266.952	306.181	-171.259	-66.752	27.288	234.019	-111.902	-5.91325	47.6014	129.063	-121.086	18.1501	-143.327	-72.0914	-36.8077	186.824	-173.832	177.529
1052	1358.17	3.88555	2.04671	81.2045	78.454	-91.4956	-178.438	-67.5063	133.324	83.0475	32.6619	83.2005	-7.42195	-345.173	199.744	-225.911	98.2275	-105.409	325.706	-261.834	301.051	-166.985	-65.8189	26.9511	234.06	-112.414	-4.37534	46.1364	129.478	-120.97	14.6566	-139.673	-70.5541	-39.2226	186.357	-173.339	177.735
1053	1435.84	3.93024	2.04021	82.3143	77.3987	-93.7489	-181.434	-65.9268	130.786	85.4485	31.2018	82.8202	1.67271	-354.634	191.546	-217.256	98.1316	-111.306	351.069	-287.183	295.946	-159.552	-64.1716	27.2249	234.455	-112.582	-6.08434	48.0484	129.064	-122.133	11.9528	-135.952	-66.0766	-45.996	186.388	-173.221	177.961
1054	1203.82	3.98928	2.03328	82.5713	77.6661	-95.6126	-183.736	-65.3117	126.977	89.3439	29.8409	80.9496	1.67271	-353.238	201.801	-226.364	97.5527	-115.829	365.081	-299.665	290.734	-154.129	-61.911	27.572	235.451	-113.344	-8.4662	50.6838	128.705	-121.579	8.09658	-132.092	-65.2225	-47.8055	185.655	-172.926	178.072
1055	1139.58	3.94654	2.03675	83.1374	78.3833	-95.4406	-183.265	-65.6185	127.311	89.0153	29.9787	79.7902	1.65543	-352.36	208.799	-232.796	97.1989	-110.303	348.4	-285.266	296.838	-160.065	-64.8877	26.838	236.053	-116.106	0.597472	41.7269	130.476	-121.478	9.5381	-133.719	-66.2572	-46.2973	185.513	-172.701	178.528
1056	1070.12	3.87358	2.04422	86.4884	80.4808	-94.9588	-180.756	-67.4033	129.115	86.9352	30.7099	81.8113	-7.8401	-343.35	210.295	-236.023	97.7861	-107.718	345.485	-284.419	305.913	-168.392	-67.4065	27.9995	240.384	-116.863	-20.626	63.2067	127.256	-122.06	14.3847	-138.526	-67.5664	-44.0975	186.323	-173.684	177.872
1057	1042.54	3.83676	2.04475	84.1568	81.2295	-94.4994	-181.046	-66.6796	130.336	85.7757	30.9295	80.5802	-7.5616	-343.308	216.253	-241.153	97.5578	-103.065	329.517	-269.284	311.389	-175.15	-69.3606	27.4494	238.438	-118.177	-4.29896	47.3832	129.349	-121.279	15.7429	-140.496	-69.8537	-40.6388	186.087	-172.95	178.168
1058	1025.84	3.88622	2.01508	85.7723	82.0853	-96.8424	-187.336	-62.2004	128.049	88.2901	29.016	78.3469	2.4384	-352.483	216.609	-239.827	96.8507	-100.03	328.558	-271.247	321.431	-184.227	-72.5123	28.0162	239.35	-117.485	-13.1796	56.3501	127.922	-121.646	14.3626	-138.805	-67.4133	-43.8883	186.057	-173.112	177.742
1059	937.65	3.90785	2.05151	86.8735	80.9688	-98.0757	-188.88	-61.3013	127.755	88.7283	28.1914	80.2239	-6.73329	-343.819	218.6	-243.484	97.4451	-106.584	347.942	-288.819	309.457	-170.361	-69.393	28.0666	239.289	-117.692	-12.012	55.2589	128.19	-121.821	11.6145	-135.825	-67.137	-44.8298	185.764	-173.098	177.822
1060	989.281	3.83076	2.06466	86.5078	81.1726	-97.4339	-187.425	-62.1557	128.727	87.7552	28.6739	77.7521	3.11374	-352.675	220.428	-243.506	96.6293	-105.019	346.132	-288.129	314.735	-175.51	-70.7771	28.2902	240.851	-120.966	-6.96246	51.18	128.415	-120.801	14.6866	-139.812	-70.4518	-39.6408	185.266	-172.344	178.098
1061	1004.86	3.79693	2.05664	85.6598	83.4048	-97.0393	-186.673	-62.6299	129.025	87.4758	28.9344	77.3889	3.02596	-352.089	223.867	-247.014	96.4081	-96.6413	323.679	-268.468	331.147	-193.966	-75.1335	28.0392	240.728	-122.696	2.60547	41.8455	129.649	-119.967	13.8225	-139.434	-71.8286	-37.7116	184.614	-172.243	178.405
1062	947.756	3.79125	2.05357	88.129	83.9697	-96.4328	-182.724	-65.7085	131.172	84.9318	29.8669	79.9866	-7.81961	-342.062	224.314	-249.693	97.2627	-94.0291	313.923	-258.899	335.533	-199.641	-76.0817	29.0752	245.093	-123.842	-17.9523	62.5938	126.865	-120.362	12.282	-137.517	-70.4311	-39.9319	185.213	-173.096	178.143
1063	1042.8	3.8027	2.03146	85.924	83.6067	-97.901	-188.546	-60.7598	131.357	85.0954	28.429	77.7742	2.10205	-351.086	224.658	-248.361	96.4863	-94.5149	317.764	-263.181	334.224	-197.453	-76.3367	27.8916	241.566	-123.971	-0.124768	44.8212	130.258	-121.023	16.2076	-141.211	-71.0079	-39.216	185.479	-172.729	178.517
1064	997.963	3.85523	2.02404	87.0263	83.8176	-99.7974	-194.087	-56.3761	131.237	85.6156	26.7092	80.133	-7.90046	-341.768	225.336	-251.086	97.2191	-92.5608	314.917	-261.633	340.262	-203.533	-78.0041	27.9615	241.471	-123.819	-0.0925369	44.8126	130.084	-120.066	12.4205	-137.694	-71.4211	-39.1899	184.594	-172.684	178.532
1065	949.048	3.81646	2.0528	85.9947	82.9988	-98.9819	-191.265	-58.6429	131.715	84.9028	27.521	79.5223	-8.23332	-340.656	231.541	-257.401	96.7878	-98.1123	321.402	-264.411	318.206	-180.263	-73.7864	27.8853	242.112	-123.842	-5.62486	50.1745	130.007	-120.754	15.5493	-140.567	-71.6821	-38.9149	185.09	-172.755	178.581
1066	954.502	3.83494	2.06738	86.7172	82.7844	-100.664	-195.201	-55.3221	132.944	83.7882	26.2882	78.9948	-7.47739	-340.955	234.99	-260.773	96.4821	-101.213	330.914	-273.165	311.296	-172.195	-72.3788	27.8683	243.071	-124.614	-8.55691	53.214	130.028	-120.143	14.8853	-140.145	-73.6633	-36.8181	184.667	-172.451	178.944
1067	972.587	3.81058	2.09161	87.4422	81.9785	-102.284	-201.605	-49.8333	133.867	83.3302	24.6167	76.6874	2.50131	-349.881	236.146	-260.232	95.5905	-104.91	346.009	-288.211	307.539	-166.699	-71.4697	27.4736	242.597	-124.637	-8.6466	53.2666	130.674	-119.265	16.7405	-142.654	-77.1381	-32.0104	184.081	-172.137	179.041
1068	968.591	3.79123	2.10471	87.6109	82.3766	-102.098	-201.727	-49.5778	134.022	83.2312	24.6665	79.0788	-7.49867	-340.641	237.153	-263.363	96.391	-104.41	343.828	-286.109	306.182	-165.265	-71.491	27.505	242.25	-124.307	-8.07744	52.6984	130.587	-118.669	16.4155	-142.803	-78.6041	-29.8599	183.596	-171.781	179.141
1069	1008.92	3.77	2.09564	86.5862	82.7741	-103.879	-209.229	-42.8258	136.224	81.5221	22.8391	76.7454	2.4842	-349.556	238.381	-262.867	95.4786	-101.628	339.824	-284.156	314.181	-172.854	-73.8165	27.0174	240.526	-124.892	3.59144	41.4254	131.999	-120.307	20.0873	-145.645	-77.0691	-32.3304	183.943	-171.147	179.358
1070	946.611	3.76265	2.11169	86.8704	82.7901	-102.101	-199.802	-51.4108	133.418	83.7952	24.832	76.6898	2.4842	-349.053	240.563	-265.322	95.1883	-101.171	335.486	-279.195	311.665	-170.819	-73.4509	27.9285	242.829	-126.09	-3.80331	49.296	130.293	-119.097	17.3713	-143.59	-77.9916	-31.0199	182.923	-170.909	179.414
1071	981.638	3.71309	2.10343	86.5211	83.8014	-101.425	-196.566	-53.4094	136.232	80.4409	25.9	76.8354	1.9833	-347.829	244.127	-269.601	94.8276	-97.5416	321.819	-265.796	316.198	-176.798	-74.7142	27.9048	243.265	-126.509	-4.95748	50.5344	130.239	-119.585	19.9317	-146.055	-78.253	-30.8022	182.641	-170.657	179.489
1072	1034.65	3.71384	2.09496	86.5075	83.1266	-100.796	-195.316	-53.9844	137.452	78.8717	26.6258	76.8877	1.26473	-347.127	244.962	-270.555	94.8363	-98.0786	319.338	-261.989	312.115	-173.453	-73.67	27.9044	244.654	-127.581	-9.58263	55.4044	129.989	-117.971	17.3155	-144.32	-80.9246	-27.3037	181.494	-170.147	179.632
1073	1048.59	3.72925	2.09189	86.5255	83.8317	-102.873	-205.869	-44.506	139.664	77.3088	24.2996	79.4906	-8.73527	-338.243	243.044	-270.609	95.8836	-98.3935	323.917	-267.313	310.979	-171.262	-74.0349	27.4167	242.598	-126.309	-3.87416	49.4028	131.068	-118.802	19.5543	-146.088	-81.3997	-27.0867	181.782	-169.871	179.677
1074	1031.9	3.75435	2.10608	85.7197	83.0317	-103.46	-206.786	-43.6439	140.179	76.9231	23.8286	77.9272	-0.82777	-344.909	244.409	-271.03	95.0232	-100.078	326.873	-269.076	304.673	-164.789	-72.6174	26.8455	241.859	-126.345	-2.48656	48.066	132.091	-121.123	22.2829	-147.425	-76.3513	-34.1311	182.543	-169.622	179.874
1075	1023.46	3.7241	2.08164	85.1118	82.3436	-101.966	-200.463	-49.3034	138.284	78.5376	25.2672	78.6557	-4.29042	-341.543	244.824	-272.102	95.1546	-97.6741	316.873	-259.015	309.455	-170.99	-73.3921	26.859	241.689	-126.183	-2.81534	48.4564	132.116	-118.651	20.4892	-148.318	-74.8418	-35.3188	170.541	-159.653	180.774
1076	990.797	3.74679	2.08016	83.3604	81.0734	-100.875	-196.741	-52.4865	137.478	79.1847	26.2311	77.4286	1.11306	-347.086	239.41	-264.992	95.0561	-98.9015	319.77	-261.367	304.134	-165.339	-72.6238	26.5248	239.293	-124.334	1.98055	43.608	132.611	-120.41	21.4937	-148.407	-71.1337	-40.079	170.955	-158.388	180.217
1077	1029.83	3.78289	2.0262	82.312	79.9926	-99.2903	-192.613	-55.8929	136.591	80	27.4181	78.9732	-3.78001	-343.721	231.626	-257.576	96.1466	-97.5244	312.935	-254.261	307.039	-169.071	-72.9542	26.4997	238.581	-123.737	3.24287	42.3648	132.579	-119.681	21.7704	-149.682	-70.8068	-39.1989	169.616	-157.625	179.81
1078	1091.74	3.76167	2.01827	83.2099	79.6273	-97.008	-185.635	-61.658	135.621	80.6774	29.343	77.3841	3.7533	-351.415	227.094	-251.224	95.816	-93.8412	301.169	-243.466	320.735	-184.355	-74.909	26.5769	244.19	-128.757	-5.24472	50.6833	133.249	-119.056	16.0271	-144.014	-69.0468	-41.5278	168.632	-158.516	180.361
1079	1101.33	3.79157	2.00904	83.3425	80.022	-97.5569	-186.156	-61.1719	136.2	80.1144	29.0181	80.2821	-6.61598	-342.691	221.046	-246.864	97.0558	-92.9264	303.412	-246.87	324.025	-186.915	-76.0417	26.3305	243.03	-128.083	-1.62185	46.9067	134.004	-118.314	12.5738	-140.673	-70.3005	-40.6492	168.525	-159.027	180.767
1080	1038.03	3.79866	2.01466	80.9089	78.8156	-98.5028	-190.564	-57.1773	137.028	79.5936	27.946	79.0131	-0.715901	-348.024	221.101	-245.953	96.5662	-95.0837	308.74	-251.245	314.017	-176.064	-74.7887	26.5533	233.689	-119.068	8.79295	36.7985	132.437	-116.584	10.3498	-139.964	-71.0134	-37.708	166.446	-156.425	178.514
1081	1006.57	3.79546	2.00364	83.7515	81.0956	-99.0472	-190.856	-56.8999	137.336	79.1947	27.6814	81.5786	-10.4226	-339.517	217.913	-244.51	97.5303	-90.6427	303.665	-249.175	332.344	-194.826	-78.1638	26.947	235.235	-119.819	0.701585	45.3765	131.525	-116.5	8.42371	-138.121	-69.4082	-39.6134	165.91	-156.493	178.586
1082	1064.6	3.86002	2.01188	83.6657	80.0332	-100.608	-194.78	-53.5525	138.092	78.7151	26.2996	81.6035	-11.041	-338.201	221.538	-248.595	97.2911	-94.2784	309.371	-252.743	318.14	-179.644	-75.6827	26.8683	238.527	-122.92	-4.89215	50.8786	132.201	-114.821	3.18936	-132.591	-78.1553	-33.8992	165.109	-156.605	182.153
1083	952.181	3.8764	2.01638	82.3408	79.855	-102.653	-202.432	-46.6906	140.093	77.1524	24.3005	79.3039	-1.04098	-346.776	224.042	-249.601	96.2413	-94.9253	311.63	-254.829	315.981	-177.184	-75.3808	27.6533	228.945	-112.646	0.914498	45.5907	129.321	-115.179	4.33222	-134.325	-73.1521	-37.6244	163.527	-154.026	179.04
1084	945.087	3.87636	1.9909	81.3359	78.8684	-100.217	-193.855	-54.3199	137.678	79.2274	26.4686	81.2329	-9.06376	-339.431	221.357	-248.144	96.6505	-94.0683	301.553	-243.237	317.394	-180.587	-74.772	26.7861	227.08	-111.009	3.6101	42.4325	130.274	-115.01	3.68512	-133.91	-72.4821	-38.1781	162.967	-153.682	178.654
1085	1057.67	3.92179	1.96198	79.7521	77.1143	-98.4971	-193.093	-54.4996	137.807	78.968	27.5816	82.869	-11.4931	-338.378	213.152	-240.597	97.5201	-95.3255	298.314	-238.048	311.3	-175.41	-73.2235	26.9863	225.758	-109.482	3.73253	42.4681	129.554	-115.067	4.20813	-134.638	-71.8618	-38.5545	162.473	-153.104	178.052
1086	1206.67	3.84511	1.97427	79.4981	76.9554	-95.5149	-185.82	-60.5367	136.925	79.3893	30.0877	81.7533	-3.9719	-346.066	209.609	-235.877	97.5372	-93.207	291.885	-232.573	321.066	-185.952	-74.6386	26.7099	224.35	-108.303	6.02085	40.0351	129.824	-113.808	0.125531	-131.184	-72.3048	-37.6356	161.616	-153.432	178.293
1087	1323.2	3.8859	1.94544	79.4272	76.5558	-94.9631	-181.301	-64.6257	136.568	79.5281	30.778	79.498	10.7216	-361.546	200.434	-224.245	97.467	-91.4889	285.056	-226.078	330.988	-197.264	-75.4709	27.2474	225.427	-108.667	0.664383	45.68	128.964	-115.054	2.85807	-133.398	-70.2282	-40.4167	161.775	-153.246	178.431
1088	1477.31	3.81322	1.96095	78.7625	75.7705	-92.0186	-173.298	-71.4945	135.551	80.1668	33.0327	81.2409	12.4876	-365.149	187.699	-212.345	98.191	-90.5852	280.37	-221.451	337.409	-204.616	-75.8555	26.9024	224.085	-107.634	3.34406	42.779	129.447	-115.215	3.45239	-133.937	-70.0808	-40.5443	161.776	-153.331	178.55
1089	1435.48	3.84284	1.96038	78.6197	75.8446	-93.011	-170.108	-75.2575	132.957	83.6629	31.6354	82.5219	7.62088	-360.569	187.504	-213.028	98.4865	-91.5899	282.975	-223.698	332.477	-198.932	-75.3441	26.2648	228.464	-112.959	2.93163	42.6563	132.088	-116.477	6.60848	-135.54	-73.7032	-39.5648	164.054	-154.858	180.782
1090	1285.33	3.80926	1.9765	78.9071	77.0159	-93.5458	-172.097	-73.0049	136.265	80.11	31.4299	86.8877	-11.1409	-342.567	188.782	-217.808	99.4565	-92.5577	291.996	-233.144	327.495	-192.196	-75.1738	26.8062	219.82	-103.314	5.06004	41.0156	129.059	-116.525	7.5072	-137.461	-68.2383	-42.5142	162.28	-152.04	177.425
1091	1250.22	3.855	2.00626	78.914	76.038	-93.6118	-169.177	-75.747	134.801	81.8201	31.3905	84.3467	-2.62191	-349.831	194.297	-221.537	98.8587	-94.8539	296.748	-236.517	316.614	-180.644	-73.5446	26.9598	224.802	-108.075	-2.63749	48.6705	129.922	-117.229	7.96669	-136.944	-69.9458	-42.6347	163.237	-152.693	179.145
1092	1352.78	3.85741	1.9959	80.5891	78.2102	-94.6307	-174.179	-71.092	135.942	80.4902	30.699	85.14	-3.7241	-348.672	193.108	-221.09	98.8661	-91.7181	297.706	-240.374	331.954	-195.449	-76.3388	26.8713	223.644	-107.09	-0.874679	46.8822	129.945	-115.956	5.85966	-135.659	-71.5873	-39.9327	162.258	-152.858	179.337
1093	1154.65	3.76188	2.04166	81.4089	78.9271	-94.6998	-177.582	-67.4955	137.741	79.1717	30.3172	83.281	-4.0239	-347.705	197.517	-224.097	98.2928	-89.3994	293.286	-237.203	338.912	-201.915	-77.8959	28.1372	215.455	-98.3675	-4.5093	52.2947	125.812	-118.255	10.9682	-139.783	-68.0326	-44.5773	162.678	-150.487	177.831
1094	1318.22	3.81239	2.01482	81.5745	78.3786	-95.7403	-183.974	-61.6645	138.475	78.2071	29.5391	84.8833	-4.0239	-347.872	192.321	-220.235	98.3101	-87.3997	292.022	-237.369	346.056	-209.352	-79.4404	27.69	212.76	-96.1401	-0.0994855	47.6675	126.239	-114.662	2.82601	-133.766	-71.8601	-38.4618	160.236	-150.129	177.386
1095	1422.13	3.78331	2.03784	81.1695	77.3549	-94.5704	-180.563	-64.6641	138.037	78.5059	30.5525	82.8829	11.4572	-364.067	182.714	-208.763	98.1121	-87.0401	290.678	-236.055	346.619	-210.317	-79.637	28.5	212.936	-95.5294	-6.84095	55.1533	124.535	-114.375	2.45651	-133.754	-71.1846	-38.4598	159.702	-149.685	176.924
1096	1487.28	3.79794	2.06343	79.6624	77.7752	-94.9751	-182.851	-62.4994	138.497	77.9249	30.2436	85.0725	10.464	-364.686	172.714	-200.295	98.8284	-88.7171	297.878	-242.896	339.567	-201.677	-78.8637	28.6639	202.694	-84.3127	-3.64884	52.1753	121.707	-113.477	1.27441	-134.224	-65.9826	-40.4832	157.143	-146.84	172.811
1097	1134.26	3.75913	2.05974	81.4772	80.437	-95.4177	-183.473	-61.1749	140.615	74.9977	30.2206	86.5155	-10.9506	-341.699	191.543	-220.303	98.8941	-90.8972	304.595	-248.857	331.565	-192.252	-77.6783	30.0171	194.489	-74.5307	-7.7387	57.4631	116.852	-112.962	0.387839	-134.834	-59.2641	-44.164	154.771	-143.501	168.486
1098	967.258	3.75706	2.02667	80.2098	79.7097	-94.9859	-178.481	-66.3385	140.456	75.1903	30.9883	85.3968	-11.8522	-339.269	199.918	-227.969	98.377	-97.6263	308.149	-251.814	323.82	-185.259	-72.2185	29.8689	195.832	-73.5331	2.20009	44.2718	113.649	-112.686	-1.09549	-133.24	-60.246	-43.6363	154.741	-143.877	168.713
1099	1096.09	3.77494	2.01927	79.7836	79.274	-94.1279	-179.823	-64.8649	139.259	76.4047	31.3233	84.9116	-7.38034	-343.285	200.183	-228.252	97.9837	-95.8813	300.995	-244.246	327.768	-190.478	-72.709	29.5855	195.103	-72.9022	3.98139	42.2172	113.827	-112.227	-3.04985	-131.303	-60.2549	-43.7772	154.369	-143.975	168.83
1100	1191.98	3.81462	2.01671	80.4203	78.4588	-93.9255	-179.564	-65.101	139.155	76.5524	31.4367	86.7125	-10.5466	-341.493	192.96	-222.115	98.6665	-98.2322	307.653	-249.803	319.414	-180.829	-71.2677	30.8841	197.352	-74.3716	-2.77358	49.9019	112.091	-104.54	-20.5411	-117.321	-67.3906	-31.2996	150.583	-143.836	168.516
1101	1351.29	3.83008	2.00783	80.5467	78.9937	-93.3613	-179.491	-65.142	138.541	77.2161	31.7467	86.4954	-5.40246	-346.544	189.783	-218.927	98.4403	-96.4757	303.726	-246.31	326.765	-189.016	-72.2245	30.8472	197.541	-73.9447	-10.168	57.5576	111.824	-114.094	0.747775	-132.474	-67.5373	-41.3903	157.741	-146.501	171.877
1102	1263.83	3.80049	2.00876	81.3612	78.7949	-93.1983	-175.066	-69.2139	138.977	76.7497	32.1278	86.5932	-5.92956	-346.019	189.866	-219.09	98.4454	-91.7777	288.82	-232.694	343.607	-208.757	-74.701	29.6662	193.629	-70.0984	-8.21914	54.9477	112.958	-112.596	-2.44779	-130.124	-68.3023	-39.4787	156.615	-145.985	171.28
1103	1429.73	3.81609	1.99948	81.0926	77.1511	-91.9799	-173.97	-70.5219	137.573	78.6918	32.6094	87.6974	-4.68043	-348.346	182.004	-211.932	98.7783	-91.3517	276.479	-219.055	347.783	-215.486	-74.3068	29.459	192.244	-68.7104	-7.06526	53.6509	113.005	-105.472	-18.8974	-117.294	-74.9286	-27.8236	153.007	-145.719	170.704
1104	1259.44	3.76143	2.02344	82.4471	77.8622	-92.6572	-170.605	-73.9132	138.898	77.1812	33.4761	84.5371	3.64355	-355.402	185.155	-214.287	97.7468	-90.532	273.475	-216.094	353.049	-221.497	-74.7536	32.0818	188.875	-62.7202	-19.3504	68.3201	106.319	-112.617	-1.75104	-131.851	-61.6672	-43.7633	154.771	-143.148	166.003
1105	1260.49	3.79168	2.05342	80.9423	78.4291	-92.1901	-172.58	-72.2205	137.836	78.6958	33.1255	84.6681	2.74753	-354.784	185.155	-213.982	97.9492	-93.3896	283.634	-224.585	337.672	-203.795	-72.8739	31.7843	188.116	-62.0698	-18.3693	67.1188	106.755	-111.273	-5.30628	-128.98	-62.2277	-42.2635	154.024	-143.387	166.295
1106	1190.64	3.74841	2.03297	82.3157	79.252	-91.937	-173.492	-70.4361	139.72	76.0679	33.1946	84.8939	-4.06042	-347.432	192.261	-221.048	97.9794	-93.976	286.311	-227.131	334.374	-199.93	-72.568	33.5355	194.616	-67.8015	-24.8466	74.9354	104.393	-111.198	-5.47875	-127.173	-72.2623	-35.6202	156.728	-145.779	169.375
1107	1170.55	3.86419	2.05918	80.0119	77.1764	-92.3771	-175.221	-69.0864	139.172	76.7812	32.9147	84.8223	-4.06042	-347.286	194.796	-223.392	98.1568	-98.8245	296.116	-234.075	311.079	-175.057	-69.1978	32.7998	190.873	-64.2605	-22.3166	71.9311	105.13	-111.796	-4.61325	-128.002	-69.3973	-38.3675	156.556	-145.1	168.508
1108	1284.29	3.95077	2.03339	79.264	76.4835	-93.6088	-176.958	-68.2815	138.458	78.2661	31.482	86.4725	-3.52048	-349.238	184.796	-214.253	98.6319	-98.4901	292.102	-229.705	315.248	-179.906	-69.1565	31.4783	186.292	-60.2085	-16.3639	64.9663	106.948	-104.563	-21.3008	-115.101	-75.6198	-26.7262	152.827	-144.776	167.832
1109	1368.19	3.8106	2.06744	79.0465	77.5323	-91.692	-170.664	-73.573	139.841	76.3538	32.6206	88.431	-3.34872	-350.692	174.749	-205.621	99.0228	-97.529	284.612	-221.74	323.28	-189.507	-69.3108	32.8252	175.524	-48.2239	-20.0358	70.4393	101.591	-113.203	-1.47142	-132.429	-56.4684	-48.569	153.827	-140.297	162.356
1110	1297.55	3.81616	2.08189	80.0538	78.6009	-91.2928	-171.05	-73.3663	138.503	77.9198	32.8452	87.5034	-4.40572	-349.064	180.639	-210.646	98.9254	-95.3856	278.602	-217.06	332.481	-199.511	-71.0211	32.8176	175.496	-48.1871	-20.1145	70.5143	101.591	-113.795	-0.0501219	-131.604	-66.2936	-42.3653	157.634	-143.466	165.252
1111	1281.06	3.82606	2.1363	80.2962	79.1517	-91.8969	-173.822	-70.0646	141.308	74.5442	32.6915	87.6178	-6.16066	-347.241	182.755	-212.708	99.0235	-96.2847	284.589	-222.981	324.448	-190.176	-70.6277	35.056	167.348	-39.8511	-22.7432	75.823	95.9086	-114.081	0.554758	-133.777	-56.7926	-49.3953	153.867	-137.388	160.314
1112	1360.48	3.79186	2.17159	82.7844	80.098	-91.0091	-175.721	-67.7995	142.499	73.0535	33.529	85.0896	2.70199	-355.22	185.928	-213.971	98.4491	-92.5247	270.011	-209.958	344.816	-213.372	-73.0813	36.9891	163.198	-35.5177	-27.6403	82.7247	91.6109	-114.412	0.330212	-134.84	-48.9961	-55.8281	149.763	-132.037	157.458
1113	1163.65	3.82223	2.16364	82.9623	81.253	-90.4671	-168.416	-77.0271	137.215	78.4958	34.7018	87.8353	-10.4878	-342.136	187.684	-217.831	98.9287	-95.3123	281.266	-222.004	336.529	-204.262	-71.3463	37.8827	167.017	-39.1253	-26.3036	81.6827	90.735	-113.079	-2.18453	-131.156	-60.4909	-46.0516	152.731	-135.427	159.615
1114	1218.12	3.82852	2.16167	84.0573	80.892	-91.373	-172.733	-72.1236	139.368	76.18	33.8956	87.7147	-9.76773	-342.861	187.447	-217.504	98.9091	-93.0144	276.579	-218.272	344.952	-213.26	-72.8979	38.3743	167.161	-39.2881	-28.3345	84.2205	89.9266	-110.954	-6.52296	-127.969	-62.9244	-42.261	150.951	-134.355	159.382
1115	1175.53	3.88496	2.26212	84.9418	81.791	-91.5859	-173.214	-71.674	138.582	77.3902	33.3604	87.7147	-9.76773	-342.861	187.447	-217.504	98.9091	-94.7229	280.958	-221.642	335.971	-202.895	-71.8714	44.2127	167.856	-40.1341	-33.0558	94.1697	80.3677	-104.421	-21.2372	-116.513	-68.733	-31.6613	147.65	-131.296	155.43
1116	1107.92	3.90898	2.30977	85.4904	81.703	-92.4175	-173.835	-70.766	138.326	77.4686	32.8552	84.759	-0.250876	-350.994	192.872	-220.804	98.0964	-94.7964	282.778	-224.293	335.297	-201.573	-72.2525	50.0708	176.164	-49.9376	-29.8488	95.3295	73.4022	-100.288	-29.1176	-112.067	-66.0762	-28.8304	144.049	-127.812	151.034
1117	1167.12	3.93799	2.30229	82.8366	78.942	-92.5138	-180.684	-64.0413	138.062	77.7569	32.6605	82.1583	6.32505	-357.986	187.732	-213.494	97.5415	-99.6618	292.111	-230.211	314.677	-179.362	-68.4855	51.0497	177.684	-51.7929	-26.5861	92.63	72.5373	-98.8601	-30.8766	-110.968	-67.1136	-26.24	143.628	-127.808	150.282
1118	1138.59	3.92758	2.33568	84.3851	79.9271	-92.199	-179.513	-65.1762	139.144	77.1683	32.2885	82.3831	5.51469	-357.4	187.818	-213.539	97.7232	-97.9958	282.042	-220.213	328.017	-194.39	-69.1168	55.3949	182.438	-57.902	-25.8125	95.3673	67.1195	-97.3553	-35.0956	-108.426	-61.0411	-29.5015	140.743	-124.18	147.036
1119	934.28	4.07263	2.39497	84.8976	79.893	-95.7453	-183.107	-63.6323	138.479	79.4236	28.8829	82.4593	3.85828	-355.446	190.347	-216.07	97.6485	-95.9836	267.016	-205.265	343.964	-213.399	-70.0827	56.4652	178.936	-55.2176	-20.0183	90.2111	65.7298	-99.8252	-30.7496	-112.256	-54.8693	-37.0851	140.647	-121.542	144.212
1120	915.714	4.04878	2.41666	86.6846	80.4143	-94.7235	-178.505	-67.0446	140.054	77.0743	30.2889	88.0119	-16.225	-336.755	187.963	-218.087	98.9495	-94.5533	261	-199.546	351.701	-222.634	-70.8908	57.6072	180.94	-57.7538	-20.6375	91.7553	64.3013	-100.888	-29.9929	-112.968	-51.0458	-41.3599	139.742	-119.598	143.314
1121	1248.45	4.08598	2.4469	85.468	78.3866	-93.4259	-180.84	-64.1157	138.891	77.3751	31.588	87.1365	-4.49756	-347.575	184.948	-214.864	97.9174	-93.4893	252.638	-190.886	359.207	-232.275	-71.4084	60.7423	184.655	-63.6052	-12.516	85.6762	60.9059	-105.275	-23.0558	-119.17	-41.0863	-53.4345	139.782	-116.584	141.188
1122	1194.61	4.06917	2.43498	85.7644	79.1105	-94.2682	-182.123	-63.5715	138.877	78.1059	30.4312	87.1367	-4.49802	-347.575	184.948	-214.864	97.9175	-93.3448	251.047	-188.99	359.408	-232.997	-71.284	56.0226	174.935	-50.848	-21.9882	92.113	65.6661	-110.08	-14.4263	-126.1	-34.4613	-63.5907	141.791	-118.699	142.046
1123	1094.02	4.0102	2.40449	82.8698	73.6122	-94.1171	-183.561	-62.3035	138.906	78.3	30.2434	86.8008	-6.23788	-345.418	189.394	-219.177	97.997	-99.677	215.971	-148.902	387.116	-266.098	-67.981	55.7424	176.213	-51.8639	-24.6451	94.8649	65.8313	-110.026	-14.7409	-126.025	-33.4858	-64.2913	140.939	-117.942	141.922
1124	1142.14	4.00675	2.40626	84.0434	75.5098	-93.9366	-181.869	-63.3053	139.858	76.7351	30.9618	86.6378	-5.55329	-346.081	189.452	-219.111	97.9771	-97.0658	222.261	-156.697	383.601	-262.31	-69.1486	54.7534	173.308	-48.1145	-28.0913	97.7807	67.2981	-117.399	-6.46422	-132.618	-17.5363	-83.3497	145.686	-118.929	140.541
1125	1124.45	3.98714	2.40316	83.8398	74.9542	-93.7748	-179.755	-65.3282	139.387	77.0468	31.2964	86.6379	-5.55347	-346.081	189.452	-219.111	97.9772	-98.9756	213.742	-146.705	390.109	-270.138	-68.0192	53.1818	172.077	-44.9488	-38.0728	107.134	68.2435	-119.202	-5.34911	-131.619	-19.6741	-82.951	153.661	-127.118	140.417
1126	999.564	4.04643	2.38812	82.7509	74.8635	-95.6313	-177.445	-68.2073	139.018	77.7788	30.1548	86.9167	-6.56112	-344.978	189.5	-219.392	97.8676	-101.889	204.849	-136.044	395.495	-276.25	-66.6773	49.9291	166.296	-36.92	-47.1927	114.085	70.6941	-121.455	-4.63677	-129.522	-23.1602	-82.0227	161.7	-134.03	140.522
1127	826.516	4.14506	2.40792	82.4256	76.3706	-97.9213	-177.445	-68.9326	139.389	77.7881	28.5407	86.3709	-7.31078	-343.373	194.994	-224.755	97.5787	-100.495	209.476	-141.512	391.571	-271.829	-67.5129	46.595	159.998	-28.2994	-55.3542	120.019	72.9377	-120.132	-9.676	-123.628	-31.1346	-75.0685	161.207	-134.692	141.307
1128	741.715	4.18701	2.40694	81.8806	75.0357	-99.7468	-177.424	-69.5221	139.762	77.7272	27.2865	83.7953	2.21423	-351.751	198.332	-226.321	96.7811	-103.421	201.348	-132.159	393.921	-273.689	-66.3555	46.9565	161.945	-30.2445	-54.2771	119.148	72.946	-117.075	-15.5517	-118.171	-39.879	-65.3903	160.473	-136.986	141.858
1129	654.916	4.16019	2.37942	82.2179	75.5193	-99.1857	-177.45	-69.4064	139.341	78.1499	27.5837	86.0938	-9.99286	-340.144	201.569	-231.334	97.6635	-104.703	198.174	-128.062	395.835	-275.989	-65.5487	45.415	161.867	-28.8616	-58.9935	122.81	74.1682	-109.643	-30.6047	-105.915	-50.5989	-49.7959	157.817	-138.93	142.66
1130	707.223	4.11643	2.31975	82.1517	75.9151	-97.7357	-172.778	-73.2111	138.617	77.7796	29.3121	87.8987	-14.6331	-335.496	197.699	-229.015	97.3942	-104.423	200.108	-129.923	393.41	-273.619	-65.6572	44.247	161.9	-27.883	-61.622	124.567	75.2716	-109.595	-31.2296	-104.616	-53.7561	-47.8974	157.852	-139.767	144.469
1131	673.523	4.05386	2.29921	82.1084	75.4701	-97.0461	-173.026	-72.89	138.148	78.3424	29.6203	87.3231	-14.633	-335.321	201.778	-232.79	97.5985	-107.698	192.287	-120.274	395.534	-275.777	-63.9677	45.4124	166.304	-32.5698	-61.3006	125.218	74.3455	-111.009	-28.5953	-106.668	-51.6869	-50.9178	158.533	-140.762	144.985
1132	729.573	3.97328	2.24975	82.0345	74.6789	-96.2123	-175.727	-70.0392	138.849	77.8076	29.8763	87.1955	-14.633	-335.479	202.819	-233.748	97.8465	-112.638	179.742	-105.343	398.281	-278.064	-61.4613	46.8882	173.434	-40.0365	-62.214	127.392	73.2256	-109.005	-32.8693	-103.442	-53.2512	-47.7925	157.489	-141.952	145.724
1133	849.371	3.90902	2.19962	80.4684	74.5359	-94.5359	-174.808	-70.4472	138.409	77.9431	31.0662	88.2194	-15.9247	-335.07	197.529	-228.969	98.2277	-114.505	174.788	-100.063	395.263	-273.667	-61.0357	44.7619	174.763	-39.6828	-71.6675	135.436	74.4268	-121.378	-10.6175	-118.453	-43.8223	-67.917	167.386	-146.932	148.567
1134	952.363	3.9743	2.21484	79.3731	73.9701	-95.8217	-177.983	-67.8832	139.552	77.411	29.7243	86.8556	-7.29927	-343.844	193.742	-223.891	97.9897	-112.074	180.926	-108.052	396.083	-274	-62.7597	43.0538	169.645	-33.7767	-73.0523	135.456	75.6069	-119.475	-14.4986	-114.721	-50.0583	-61.4921	167.766	-148.106	148.958
1135	990.083	4.02034	2.21461	78.7752	74.187	-96.6401	-180.13	-66.2346	140.172	77.419	28.6955	84.5572	2.70073	-353.072	194.33	-222.768	97.2709	-112.187	183.429	-109.927	394.256	-272.603	-62.3615	39.1283	159.907	-22.0816	-79.0763	138.484	77.9547	-114.206	-25.973	-105.516	-57.4294	-51.0169	165.436	-148.757	149.235
1136	942.969	4.01525	2.18983	79.7132	75.2573	-96.1168	-179.997	-66.5766	138.947	79.0432	28.6866	87.6948	-10.7331	-340.562	193.791	-224.624	98.1412	-112.737	184.244	-109.931	393.161	-271.96	-61.7554	37.3876	157.991	-19.3344	-77.9013	135.522	80.3469	-114.27	-25.5565	-106.469	-54.4415	-52.9985	164.943	-149.318	149.461
1137	971.531	3.97742	2.1852	79.6649	75.8363	-93.9714	-173.934	-72.0482	136.098	81.0741	30.5353	89.5277	-15.5564	-336.921	188.534	-220.526	98.8094	-111.626	188.264	-114.283	390.276	-269.283	-62.329	37.0578	158.343	-19.4202	-77.363	134.566	80.9806	-122.077	-10.4929	-116.119	-51.7675	-62.9272	173.471	-153.704	151.52
1138	1190.22	3.99455	2.16747	79.3406	75.3931	-93.1363	-174.625	-70.5916	137.964	78.7153	31.5887	87.7938	-5.56035	-346.635	186.569	-217.151	98.2936	-110.615	191.406	-117.698	389.197	-268.529	-62.7622	37.3685	159.526	-20.3635	-75.5913	132.837	81.1195	-122.212	-10.2969	-116.226	-51.4725	-63.0096	174.458	-155.138	151.656
1139	1219.34	3.97584	2.18116	78.3785	74.5996	-93.3711	-175.603	-69.2772	139.653	76.6595	31.7532	87.8546	-5.8192	-346.38	186.57	-217.207	98.2988	-111.67	185.366	-111.493	394.685	-274.281	-62.5553	37.1799	160.289	-20.6074	-79.5853	136.859	80.6235	-123.5	-9.41944	-114.095	-58.4765	-58.4453	183.46	-162.452	152.873
1140	1221.59	3.97967	2.17167	78.0864	74.2107	-93.3937	-175.724	-69.1501	139.82	76.4974	31.7246	87.8257	-5.71013	-346.48	186.594	-217.209	98.292	-113.315	181.855	-106.756	396.342	-276.493	-61.4462	36.6868	160.913	-20.5989	-80.986	137.793	81.017	-122.221	-11.4417	-113.005	-59.7112	-55.7815	183.253	-163.655	152.702
1141	1086.64	4.00342	2.1811	78.592	74.2528	-94.3793	-171.227	-74.8236	136.112	80.1755	30.946	88.2572	-7.39534	-345.067	185.592	-216.464	98.462	-112.105	182.959	-109.027	392.994	-272.205	-62.7423	35.7402	162.073	-20.7847	-85.9315	142.024	81.2663	-116.01	-27.9027	-98.6388	-65.2316	-47.7836	179.571	-163.373	152.858
1142	937.235	4.00594	2.18699	78.406	75.3323	-94.672	-172.216	-74.0442	136.073	80.5178	30.5333	86.8843	-7.39534	-344.075	194.193	-224.173	98.1617	-111.833	183.595	-109.812	392.391	-271.533	-62.9335	34.3023	160.894	-18.4877	-91.407	146.434	81.5688	-123.567	-11.9854	-109.698	-59.5779	-57.2379	191.283	-170.739	151.773
1143	945.077	4.01963	2.1857	79.3594	76.4001	-94.3649	-174.135	-71.9719	136.629	80.2491	30.5434	86.4075	-7.39534	-343.625	197.936	-227.687	98.0029	-109.329	191.977	-119.273	387.06	-266.091	-64.2691	34.1466	161.126	-18.3191	-90.7722	145.525	81.8621	-123.52	-12.0621	-109.831	-59.0427	-57.1787	191.911	-171.691	151.359
1144	1055.32	3.99515	2.18133	79.4842	76.5516	-93.3209	-171.53	-73.7838	138.465	77.7235	31.859	84.3994	2.18558	-352.775	196.753	-224.894	97.4388	-107.738	197.082	-124.86	382.736	-261.834	-65.1096	33.9285	161.715	-18.5032	-90.5513	144.993	82.2222	-124.623	-12.4698	-108.921	-56.2983	-60.5946	192.923	-171.959	151.409
1145	936.078	4.02573	2.18468	79.9704	76.4148	-94.8355	-174.728	-71.5226	137.772	79.2891	30.1569	85.1743	-2.59032	-348.284	199.504	-228.295	97.9007	-110.381	188.618	-114.921	387.356	-266.885	-63.7215	35.2654	167.887	-25.111	-89.1521	144.45	81.8582	-125.43	-11.8029	-110.462	-51.3588	-60.5552	202.082	-181.129	147.122
1146	883.579	4.00146	2.18039	81.82	75.5175	-94.1654	-171.575	-74.3518	136.732	79.7205	31.0492	89.8536	-18.4971	-334.332	192.407	-224.569	99.232	-114.504	177.052	-100.943	392.281	-272.597	-61.2207	41.9299	182.959	-43.6921	-74.6866	134.909	79.3298	-125.438	-16.5053	-106.087	-47.4103	-64.2511	202.707	-180.8	147.579
1147	1072.6	3.97194	2.16148	81.4762	74.3964	-93.0436	-172.563	-72.4874	138.615	77.4862	32.1021	87.6427	-8.23913	-344.018	192.164	-222.628	98.6006	-115.957	174.059	-96.5036	398.172	-280.017	-59.6775	43.4457	185.339	-47.4543	-67.5022	128.467	79.6465	-124.829	-17.5922	-105.835	-45.7425	-64.876	201.301	-179.132	148.596
1148	962.479	4.11343	2.17586	82.3283	75.1824	-95.9528	-176.169	-70.527	136.664	80.2813	29.3329	87.5834	-7.9964	-344.249	192.192	-222.609	98.5913	-113.3	183.188	-106.718	393.519	-275.004	-61.4073	39.3046	172.67	-33.0971	-63.9779	121.091	83.6703	-123.38	-20.1928	-104.261	-46.4875	-62.6307	200.17	-179.491	147.99
1149	901.974	4.07562	2.18265	83.4519	75.2341	-96.4309	-181.137	-66.1272	137.929	80.0609	27.9132	87.0251	-8.28138	-343.331	196.147	-226.279	98.3223	-112.025	187.998	-111.746	390.858	-272.916	-61.8652	39.4162	173.67	-34.6774	-59.4296	116.272	84.7216	-122.361	-23.5448	-101.375	-47.1356	-61.5772	199.529	-178.962	148.314
1150	764.685	4.15252	2.19941	84.7792	75.8615	-96.8087	-177.024	-70.8344	133.501	84.3534	27.8072	87.0446	-9.49131	-341.478	198.934	-229.276	97.9735	-108.722	198.31	-123.603	384.06	-265.831	-63.6251	39.1524	172.126	-34.4639	-48.897	104.915	86.9887	-122.991	-24.6787	-99.8428	-45.3173	-64.0463	200.03	-178.933	148.381
1151	693.429	4.18538	2.21706	84.1673	73.9957	-97.6112	-176.806	-71.8551	130.301	87.9312	26.9374	84.3708	0.660353	-350.617	201.468	-229.824	97.166	-111.157	191.619	-115.114	389.192	-272.364	-61.9128	39.7974	173.713	-37.7862	-39.3832	95.4735	88.3419	-120.894	-31.2383	-94.2433	-47.2917	-60.3291	199.676	-178.621	148.787
1152	641.951	4.1551	2.19775	84.3676	73.8987	-96.6899	-176.738	-71.4813	130.742	87.3753	27.661	89.3674	-19.3396	-332.26	198.742	-230.898	98.5951	-111.303	192.034	-115.197	388.349	-271.781	-61.7276	40.5722	175.868	-42.3238	-27.453	83.7324	89.7354	-117.361	-38.1266	-89.3736	-50.1359	-54.7524	196.533	-177.124	149.655
1153	655.478	4.14614	2.19968	85.1818	74.7258	-96.1041	-176.412	-71.607	130.425	87.6664	28.086	89.2441	-19.3396	-332.154	199.67	-231.754	98.5712	-111.365	192.677	-115.558	387.334	-271.003	-61.5911	39.5412	173.212	-37.8607	-34.4528	90.0193	89.7526	-119.534	-33.3198	-93.5063	-45.9934	-59.9246	197.327	-177.956	149.205
1154	672.578	4.09579	2.20638	82.6464	72.8872	-95.2041	-176.069	-71.5002	130.995	86.9683	28.8287	88.0936	-15.174	-335.867	201.066	-232.301	98.2331	-113.867	186.503	-107.469	393.733	-279.197	-59.5955	41.5483	176.658	-43.9085	-21.5528	78.3995	89.5713	-123.834	-24.0904	-101.093	-38.8887	-69.9021	198.461	-175.488	150.481
1155	824.327	4.06355	2.14687	84.9669	75.0266	-94.1232	-174.136	-72.4965	132.787	84.3834	30.2494	89.544	-16.2589	-333.631	197.373	-230.222	97.0431	-110.96	195.067	-117.697	384.325	-268.215	-61.7694	40.7374	174.792	-40.0277	-30.8759	87.2597	89.2618	-123.328	-26.7989	-99.2478	-36.4265	-70.2234	200.561	-179.481	148.51
1156	1007.86	4.02791	2.1348	83.7196	73.5011	-93.545	-177.414	-68.6733	136.486	80.919	30.5523	90.4572	-16.8986	-334.625	189.844	-222.843	97.9077	-112.368	190.928	-112.839	386.591	-270.684	-61.0188	42.2027	178.469	-45.3211	-25.7247	83.02	89.1167	-122.173	-28.6854	-98.3157	-35.8307	-69.6201	198.612	-177.801	149.362
1157	1243.36	4.01899	2.13411	81.4117	71.8579	-92.809	-176.266	-69.1392	138.107	78.8414	31.4768	89.4207	-8.17204	-344.191	182.415	-214.245	98.0008	-110.546	195.642	-118.526	386.005	-269.994	-61.9987	41.4332	175.496	-44.1426	-13.3113	69.7839	91.1092	-117.872	-37.3079	-91.2657	-43.2035	-59.8878	195.468	-176.143	150.217
1158	1221.07	4.03548	2.15998	82.2009	72.575	-93.174	-178.385	-67.1091	138.968	78.1253	31.0606	86.3524	1.82794	-353.077	186.845	-216.373	97.2752	-108.335	200.82	-124.832	385.1	-269.007	-63.2256	41.4184	175.013	-41.9382	-22.2762	78.8794	90.2122	-121.557	-30.3059	-96.7439	-38.1722	-67.4901	197.404	-176.7	149.638
1159	1152.58	4.06434	2.15778	85.3822	75.2175	-93.49	-178.291	-67.2158	139.054	77.9041	30.9396	87.9941	-8.13583	-343.109	190.696	-221.573	97.6295	-104.87	210.212	-136.367	377.513	-260.08	-65.4378	40.0047	171.729	-36.5837	-31.1342	86.7821	90.4739	-115.656	-44.4099	-84.6378	-47.5773	-54.207	195.544	-178.137	148.878
1160	1043.07	4.05769	2.17488	82.4115	72.5734	-94.3135	-179.494	-66.6785	136.866	80.3676	30.0407	89.4623	-13.0446	-338.505	189.092	-221.119	97.8019	-109.746	193.956	-117.047	391.402	-276.424	-62.5604	41.2872	175.778	-42.6417	-23.8249	80.2065	90.8563	-123.592	-28.426	-96.9085	-38.4171	-69.3101	199.062	-175.743	150.104
1161	1137	4.0404	2.16896	83.6112	73.2893	-93.7319	-179.599	-66.145	138.743	78.4116	30.561	89.6879	-13.0771	-339.031	186.765	-218.821	98.1288	-109.805	194.857	-117.698	390.205	-275.444	-62.3964	40.3712	173.856	-38.6821	-33.0897	88.9276	90.6035	-122.163	-30.6829	-95.9254	-38.4145	-66.7609	199.669	-178.404	148.776
1162	1025.06	4.09945	2.19141	80.9373	70.9366	-94.8295	-180.083	-66.6724	134.534	82.7344	29.5017	89.6879	-13.0771	-339.031	186.765	-218.821	98.1288	-113.478	185.451	-105.843	399.037	-286.245	-59.7486	40.6326	173.504	-40.8463	-17.9442	73.6405	92.1876	-118.653	-38.9812	-88.5885	-45.9639	-57.8972	197.078	-176.166	150.018
1163	1052.7	3.9975	2.17039	83.1716	72.3454	-93.1503	-177.035	-68.6921	136.361	80.564	31.1318	86.1455	-3.38133	-347.391	194.108	-223.523	97.4114	-113.83	183.756	-104.402	396.492	-282.798	-60.1206	41.5266	177.347	-41.9186	-36.1445	92.853	89.7036	-123.812	-27.3683	-98.3486	-37.1408	-69.6006	199.548	-177.164	149.738
1164	988.531	3.99848	2.16165	81.4873	71.3814	-94.2159	-179.479	-66.0833	139.588	77.1045	30.5823	88.5198	-13.2437	-338.133	193.759	-225.04	98.0136	-115.783	178.853	-98.4469	398.949	-285.553	-58.9572	42.054	177.095	-44.3659	-19.3494	76.0301	91.3016	-122.542	-29.4392	-97.1453	-37.3545	-68.3683	197.569	-175.468	150.58
1165	1024.17	4.00923	2.13994	82.4942	72.0482	-94.1885	-179.803	-65.4616	141.157	75.3461	30.7857	88.5262	-13.2626	-338.116	193.747	-225.033	98.0151	-113.435	184.911	-105.939	395.193	-280.407	-60.7928	42.1998	178.115	-44.8277	-23.239	80.0196	91.0718	-120.192	-33.8938	-94.0722	-39.2939	-64.0416	196.451	-177.457	149.623
1166	941.887	4.05097	2.14815	80.0434	70.4493	-95.1094	-180.827	-65.6132	136.689	80.2725	29.5415	88.4024	-12.8549	-338.47	193.964	-225.162	97.9813	-117.45	175.698	-94.1413	400.716	-287.66	-57.9443	40.3037	173.781	-42.8698	-6.25386	61.2181	94.4333	-115.957	-42.3548	-87.3399	-45.5849	-54.8216	193.781	-175.54	150.606
1167	970.605	3.9601	2.10708	80.1228	71.3212	-93.0826	-174.255	-71.1665	136.349	79.6992	31.7841	89.9029	-17.0588	-333.827	191.745	-224.393	97.5988	-116.732	178.894	-97.6424	394.293	-280.631	-58.6427	39.4204	172.079	-42.2296	-0.124427	54.3066	95.9591	-117.973	-39.7033	-89.4052	-40.4047	-61.105	194.93	-175.354	150.924
1168	1083.48	3.96018	2.11367	81.948	71.4214	-93.131	-176.947	-68.4105	138.216	78.4106	31.4281	88.8494	-11.6363	-339.996	189.194	-220.669	97.9112	-116.426	177.72	-97.2031	393.598	-278.881	-59.5214	42.0442	178.312	-46.2395	-17.9988	74.2809	92.5915	-118.923	-38.0819	-90.6181	-39.7696	-62.4949	195.278	-176.309	150.47
1169	860.698	4.06312	2.15635	82.6592	73.1801	-93.824	-172.597	-74.9498	127.762	89.6656	30.1147	87.9047	-9.0757	-342.054	191.106	-221.887	97.6104	-111.724	190.237	-112.12	380.327	-264.069	-63.0386	40.949	175.603	-44.0548	-12.9624	68.1008	93.5796	-121.405	-33.6477	-91.4329	-41.042	-65.6932	197.708	-176.939	150.616
1170	880.181	4.09175	2.16032	81.2226	72.1464	-94.5585	-176.419	-72.0487	123.943	94.122	28.8309	85.5135	0.80229	-351.526	191.423	-220.292	97.1361	-114.455	182.229	-102.708	382.156	-265.974	-61.7003	37.8993	169.809	-38.8777	-6.47336	58.8724	96.9308	-118.297	-40.1256	-86.3135	-45.9427	-59.1281	194.76	-175.018	151.655
1171	816.105	4.07162	2.15871	83.7546	73.3752	-94.0549	-177.308	-70.9161	124.207	93.9724	29.0648	89.8715	-16.8964	-335.071	190.045	-222.296	98.2998	-117.258	174.72	-93.8229	383.376	-267.256	-60.1382	40.6818	176.35	-43.0673	-21.9592	76.451	93.0801	-123.058	-30.4588	-94.1497	-38.9393	-69.1676	197.034	-175.847	151.254
1172	922.833	3.96373	2.1391	83.0976	72.4827	-92.7971	-176.924	-69.6448	131.584	85.9803	30.7262	86.3794	-6.89636	-343.857	197.11	-226.753	97.636	-116.704	176.406	-95.7702	384.214	-268.151	-60.3211	43.847	182.891	-51.3775	-16.528	73.3169	91.0148	-122.162	-31.4155	-94.1212	-38.0075	-69.0808	195.138	-174.171	152.127
1173	934.073	3.92643	2.11882	84.6249	73.4149	-94.1757	-182.806	-63.5361	137.057	80.3418	29.9162	86.6403	-10.057	-339.762	201.226	-231.433	97.0707	-117.11	173.145	-92.8861	385.432	-268.664	-60.6712	42.8314	179.845	-46.0715	-26.0253	82.1295	91.0356	-118.729	-38.3181	-89.0226	-41.8944	-62.3633	192.898	-175.165	151.681
1174	894.694	3.93097	2.11766	82.2376	72.5841	-95.3853	-184.458	-61.496	141.389	75.5213	29.5175	86.3074	-10.057	-339.346	205.197	-235.404	97.0674	-117.636	172.252	-91.6006	388.071	-271.669	-60.1284	42.0407	176.847	-45.6317	-7.54515	62.6788	93.4595	-120.113	-34.7673	-92.4144	-38.2623	-66.6744	192.283	-173.382	152.478
1175	857.37	3.9121	2.0828	85.4001	74.4517	-95.9608	-183.575	-62.5399	141.016	75.8004	29.2189	88.7584	-18.8271	-331.556	202.2	-234.225	97.8289	-121.914	157.746	-75.6887	385.583	-268.028	-58.2958	41.5956	177.395	-44.4655	-19.1098	73.9027	93.4881	-115.83	-44.4449	-85.624	-40.228	-56.0901	198.903	-183.322	148.364
1176	966.034	3.87444	2.08096	84.1265	73.0452	-95.0388	-181.004	-64.3845	142.397	74.0195	30.3208	89.7452	-19.086	-332.535	194.468	-226.812	98.3566	-120.9	156.756	-75.9044	387.822	-269.502	-59.3862	43.0742	181.68	-50.5861	-13.4904	69.2059	93.2639	-114.803	-45.2935	-85.1004	-42.772	-53.0929	197.78	-182.137	149.066
1177	900.11	3.97244	2.13316	80.8625	71.1581	-97.3713	-188.483	-59.6849	134.366	83.5505	26.8423	85.7469	-2.63553	-347.98	195.484	-224.678	97.3806	-121.132	152.918	-72.3655	395.21	-277.469	-59.2324	40.8445	177.981	-48.5311	-3.43053	57.2228	96.5026	-121.976	-32.875	-94.148	-35.9057	-66.6896	200.425	-179.134	150.767
1178	792.751	3.92537	2.1513	81.6235	71.8111	-96.7002	-186.882	-61.0157	134.074	83.7707	27.4315	87.2392	-12.6355	-338.076	199.966	-230.42	97.8331	-124.848	138.097	-56.2229	395.596	-277.944	-56.6208	40.8565	178.61	-50.7096	4.48573	49.2231	97.2056	-117.722	-40.2877	-88.8118	-40.3987	-58.8886	196.898	-176.413	152.163
1179	855.668	3.88253	2.12706	80.9152	71.7003	-94.9702	-182.403	-64.3749	135.462	81.8677	29.295	86.9135	-12.6355	-337.862	201.667	-231.897	97.7262	-126.098	138.706	-55.6581	394.554	-277.691	-55.3573	39.3586	176.271	-49.6039	13.4249	39.1499	99.1747	-114.651	-45.0385	-85.5714	-43.7613	-52.9868	194.561	-176.088	152.821
1180	964.215	3.80639	2.10549	82.2437	72.8528	-92.7877	-176.433	-69.4886	134.4	81.979	31.5557	88.7508	-16.6548	-334.071	197.434	-229.212	97.8408	-128.009	129.971	-46.6984	387.921	-269.793	-54.2721	39.3142	175.463	-48.4751	11.1864	41.2966	99.2406	-115.618	-42.5981	-87.5323	-42.1229	-56.1805	193.406	-174.532	154.822
1181	943.491	3.81364	2.08119	83.3741	72.447	-92.5886	-176.442	-69.2288	135.581	81.1715	31.6045	85.7122	-6.65491	-342.472	203.591	-233.326	96.851	-126.877	142.862	-58.8806	387.741	-270.712	-54.8182	43.1244	183.921	-55.1621	-5.59333	60.8098	95.252	-115.348	-41.5629	-88.6185	-43.5646	-54.6572	193.086	-176.163	154.066
1182	930.323	3.79594	2.07978	83.1242	73.5789	-93.3719	-177.116	-68.1243	138.758	77.9504	31.3233	87.5136	-13.7973	-335.879	203.017	-234.189	97.4175	-128.072	136.688	-52.7622	381.749	-263.179	-54.8005	40.6078	177.565	-50.1234	6.43984	46.6457	98.5216	-116.564	-37.9117	-92.2759	-39.7331	-58.7438	192.378	-174.807	154.715
1183	864.959	3.75613	2.072	83.1841	73.6172	-91.7933	-172.94	-72.7975	133.456	83.5635	31.9558	88.536	-17.6574	-332.119	201.849	-233.918	97.5429	-128.72	139.158	-54.4207	378.262	-259.993	-54.3977	40.6066	178.58	-52.1936	9.49485	43.5049	99.1933	-114.837	-40.6666	-89.7957	-44.9705	-54.1683	187.813	-171.022	156.424
1184	894.463	3.74705	2.06474	83.9437	73.5522	-92.6771	-175.472	-69.7944	137.55	79.2127	31.7156	88.081	-16.2248	-333.187	203.118	-234.948	97.3358	-127.301	140.702	-57.2191	380.34	-261.202	-55.8402	41.8155	180.496	-52.7584	0.194587	53.5944	97.7625	-113.699	-43.4191	-87.5054	-47.1702	-51.1708	187.171	-171.948	156.098
1185	909.759	3.72686	2.03934	84.6502	74.9976	-92.8043	-175.571	-69.343	138.976	77.7039	31.8589	88.3513	-17.46	-331.908	203.175	-235.252	97.3043	-128.122	137.987	-54.4168	375.706	-255.682	-55.8305	39.0294	177.795	-48.6311	-6.72998	58.0403	101.335	-121.402	-22.7481	-106.668	-30.5231	-70.3702	190.651	-174.131	155.464
1186	885.747	3.80645	2.05857	82.7322	73.4667	-93.3657	-179.321	-66.705	136.077	81.391	30.5942	88.3526	-17.4636	-331.905	203.172	-235.25	97.3048	-129.608	135.519	-50.675	383.477	-265.914	-53.8609	38.9907	177.196	-49.7514	3.27504	47.9212	102.209	-119.913	-27.5378	-101.741	-36.2915	-64.4207	189.634	-171.359	156.588
1187	792.897	3.7076	2.05606	84.4483	73.8421	-93.1487	-177.385	-68.4181	136.734	80.4245	30.979	87.8665	-19.8317	-328.591	204.709	-236.853	96.9588	-130.231	134.933	-49.6596	382.757	-265.18	-53.4315	40.9463	180.93	-52.0143	-5.15921	57.556	100.056	-114.215	-39.3903	-91.8001	-45.9957	-50.6961	186.948	-172.628	156.144
1188	934.174	3.78233	2.0492	84.3825	74.005	-93.1875	-180.581	-65.8691	134.443	83.1803	30.3295	87.5988	-13.9604	-335.806	197.011	-228.209	97.316	-130.474	133.013	-47.8604	379.887	-261.609	-53.65	39.9819	177.836	-47.2668	-11.9237	63.4613	100.51	-120.864	-27.0296	-101.773	-36.2502	-64.6794	190.654	-174.155	155.54
1189	1046.43	3.76407	2.05987	82.8244	72.6393	-92.1437	-175.429	-70.4606	134.336	82.6893	31.689	86.3104	-6.99161	-343.357	194.426	-224.107	97.3871	-129.1	134.229	-49.8429	382.655	-264.621	-54.6149	38.9574	173.807	-44.6443	-2.92164	53.5559	102.075	-114.201	-41.9673	-88.7272	-45.8133	-51.5839	186.945	-172.264	156.317
1190	1147.38	3.80553	2.05106	83.1186	72.2025	-92.1287	-176.089	-69.1982	136.402	80.5505	31.9546	85.0472	-0.287583	-350.345	192.355	-220.774	97.3027	-128.477	138.456	-53.9426	383.315	-265.718	-55	39.6964	175.684	-44.8614	-12.415	63.5463	100.792	-114.258	-41.7213	-89.0328	-45.3927	-51.6844	187.321	-173.521	155.854
1191	1125.35	3.67547	2.08014	81.533	71.0965	-90.407	-182.448	-67.8949	128.931	91.2478	37.0095	80.3781	-2.36382	-348.202	188.037	-219.414	94.2462	-130.015	144.233	-57.5437	385.124	-269.67	-52.7301	41.56	180.694	-52.3078	-2.67899	54.9859	100.605	-114.079	-39.578	-91.7969	-43.321	-52.8147	186.121	-172.122	156.353
1192	1108.2	3.64973	2.04073	82.4384	71.5846	-91.1856	-182.842	-66.7627	130.253	89.5962	35.43	84.8763	-15.8908	-336.162	182.738	-216.776	95.5488	-129.978	143.414	-56.8282	381.124	-264.681	-53.2879	41.5863	185.806	-56.8677	-1.45291	53.4124	100.909	-112.158	-42.3383	-90.2153	-43.9779	-49.8193	185.185	-173.187	155.415
1193	1110.38	3.70225	2.04458	80.4752	70.8204	-91.687	-185.022	-64.4505	129.965	89.5784	34.5506	84.1814	-11.6229	-340.2	183.083	-216.356	95.4676	-129.783	144.922	-57.5777	385.274	-269.143	-52.8617	40.225	182.329	-53.8526	2.01214	48.9164	102.632	-122.64	-24.3293	-102.847	-33.9249	-72.2154	186.608	-169.384	159.892
1194	1079.8	3.76061	2.04281	79.9584	69.4789	-93.1251	-190.015	-60.0752	128.571	91.2868	32.3545	81.8592	-0.894519	-350.79	183.332	-214.271	95.3629	-127.611	152.012	-65.5257	388.047	-272.118	-54.3993	41.2054	186.058	-56.298	-2.71313	54.0855	101.393	-121.734	-29.7863	-96.598	-40.6807	-66.3576	186.556	-169.983	159.805
1195	1066.15	3.83047	2.04997	81.1866	70.3807	-94.3978	-196.296	-53.9919	131.398	88.6099	31.2061	81.4878	-1.55706	-349.764	188.796	-218.933	95.5912	-127.17	150.846	-65.0107	387.851	-271.398	-55.0244	40.6913	184.659	-53.4436	-10.3182	61.2385	101.461	-121.808	-29.3117	-97.2133	-39.7995	-66.7039	187.306	-171.562	159.264
1196	1089.74	3.74886	2.02312	81.8781	71.8685	-95.673	-202.396	-48.0444	134.387	85.6774	30.0521	83.3233	-8.91458	-342.472	186.005	-217.764	95.4608	-128.282	143.353	-57.8319	384.364	-266.708	-54.8967	37.443	179.468	-47.6335	-11.8397	60.0783	105.189	-124.347	-19.882	-106.789	-31.8467	-73.9599	188.565	-173.053	158.715
1197	1111.65	3.8159	2.03364	80.1671	70.6172	-95.9632	-204.045	-46.3241	135.256	84.8291	29.7496	81.1972	-0.642267	-350.309	189.21	-218.949	95.3347	-127.616	146.614	-60.9266	387.086	-269.927	-55.0813	37.2951	179.087	-49.2133	-1.893	50.0649	106.313	-122.535	-24.8983	-102.246	-34.8264	-70.8506	186.395	-171.515	159.735
1198	1105.19	3.84075	2.0459	81.6947	71.1713	-95.9245	-203.313	-46.7911	135.9	83.9661	29.9512	80.9371	0.0117048	-350.861	191.814	-221.028	95.5451	-127.306	144.023	-59.1595	385.842	-267.769	-55.8421	38.8155	183.696	-52.2401	-10.7343	59.874	104.324	-122.551	-24.4104	-102.845	-34.5569	-70.5812	187.091	-173.123	159.17
1199	1005.35	3.70882	2.02039	80.0578	69.9963	-95.4881	-201.797	-48.4231	133.664	86.1408	30.2882	76.6323	7.68702	-358.438	187.629	-213.34	94.3734	-129.95	142.676	-55.8072	385.543	-267.991	-53.0189	39.0121	185.28	-55.7385	-1.47969	50.7567	105.336	-122.635	-23.1855	-104.187	-34.1767	-71.0715	185.933	-171.813	160.149
1200	1014.44	3.74797	2.01051	82.3932	72.1706	-95.2641	-202.527	-47.5142	133.454	86.2295	30.3602	81.2726	-10.6938	-341.188	188.996	-218.175	95.7872	-131.526	133.697	-46.6576	380.537	-261.79	-52.4089	38.3582	185.78	-55.462	-5.11996	53.6714	106.152	-122.892	-18.9706	-109.157	-31.1202	-72.3415	186.181	-173.134	159.696
1201	1282.05	3.70036	2.01422	81.3463	72.6668	-94.4344	-199.128	-50.448	132.816	86.4358	31.233	81.8349	-7.00318	-345.198	182.232	-212.1	95.8488	-132.895	126.302	-39.0091	375.138	-255.402	-51.6692	34.0725	174.851	-46.7661	8.41758	37.0427	111.393	-121.776	-21.7254	-107.008	-31.2053	-71.224	185.619	-172.357	159.969
1202	1151.38	3.72579	2.02063	82.4001	72.7937	-94.4241	-198.643	-50.8844	131.996	87.2565	31.0486	80.4007	-2.46548	-349.299	187.492	-215.761	95.9547	-131.705	129.916	-43.488	373.633	-253.653	-53.097	35.744	177.841	-48.1777	0.226298	46.2011	109.054	-120.63	-25.3328	-103.631	-33.478	-68.4711	185.14	-172.444	159.659
1203	1037.75	3.75432	2.00299	81.1524	71.2019	-93.9394	-195.977	-53.0209	132.402	86.5991	31.4609	79.3238	-1.37697	-349.581	192.965	-220.288	95.65	-129.104	148.254	-61.2329	384.066	-266.879	-53.9451	35.9364	176.238	-45.8533	-6.50809	53.0334	108.577	-118.475	-32.4092	-96.8748	-38.3038	-63.084	184.177	-172.547	159.404
1204	1116.66	3.77368	2.00772	82.7154	72.7897	-95.0105	-202.024	-47.263	134.409	84.66	30.5372	80.4019	-4.61518	-346.701	194.582	-222.398	96.2806	-129.6	139.884	-54.152	376.002	-256.667	-55.0437	35.1879	174.475	-44.7788	-3.48569	49.4775	109.791	-116.137	-37.3072	-93.0468	-40.8971	-58.66	183.023	-172.443	159.551
1205	1122.11	3.80257	2.00517	83.3357	72.7101	-94.8054	-199.83	-49.3868	133.242	85.7238	30.6203	78.9501	5.36937	-356.701	190.708	-217.169	95.9974	-130.09	138.273	-52.4939	372.504	-252.396	-55.2485	37.982	182.821	-51.6153	-10.6696	58.5059	106.364	-121.801	-25.4448	-102.955	-32.0931	-70.91	185.804	-172.568	159.194
1206	1139.93	3.79095	1.99334	84.5087	74.3995	-93.558	-192.332	-56.1481	131.809	86.5118	32.0504	85.4778	-16.6086	-336.731	184.75	-216.139	97.6746	-130.41	138.556	-52.7609	363.74	-242.14	-55.9317	36.9704	182.251	-51.5272	-7.25485	54.1785	108.02	-123.531	-22.5499	-104.989	-28.7751	-78.1156	184.147	-171.902	160.465
1207	1283.22	3.83133	2.00516	83.245	72.4602	-93.9669	-194.772	-53.4923	134.077	84.0711	31.8745	81.5927	1.97937	-354.75	184.813	-212.68	97.1324	-126.864	145.996	-62.8112	372.931	-251.355	-58.8161	36.4597	180.081	-47.385	-16.9894	63.4146	107.675	-122.236	-26.7361	-100.905	-32.4954	-73.5679	184.706	-173.717	159.907
1208	1205.45	3.87834	1.99631	80.2146	70.1659	-93.1734	-189.866	-57.7543	133.878	83.9568	32.5098	81.3298	1.97937	-354.717	186.884	-214.394	97.2975	-123.529	162.04	-78.8033	383.495	-264.458	-59.4434	36.7186	179.952	-49.3702	-6.93125	53.6598	108.47	-121.32	-30.2639	-97.2042	-36.8449	-69.1419	184.441	-172.717	160.247
1209	1371.11	3.95971	2.00564	78.2702	68.6338	-92.8654	-187.478	-59.7177	134.258	83.2858	32.8021	85.6015	-6.31127	-348.204	176.884	-207.332	98.378	-125.687	157.906	-72.812	394.47	-277.725	-56.8378	35.7811	179.146	-48.8993	-4.63197	50.7241	109.656	-124.742	-22.6464	-103.289	-33.114	-75.0634	186.068	-172.36	161.189
1210	1335.19	3.93226	2.01056	80.3785	69.292	-92.5008	-185.395	-61.492	134.3	83.1253	32.9961	86.3833	-9.47321	-345.321	176.884	-207.756	98.7236	-127.627	149.4	-63.9749	391.628	-274.14	-56.0567	38.8734	188.438	-56.4827	-13.4787	61.6824	105.808	-124.999	-20.5085	-105.725	-32.1493	-74.9233	186.471	-172.652	160.369
1211	1088.8	3.69271	1.99289	80.8473	69.6836	-89.9913	-173.823	-72.2577	130.417	85.4699	34.8951	84.7335	-8.85916	-344.697	184.234	-213.936	98.3263	-127.267	148.053	-63.4126	387.535	-269.165	-56.7934	40.0242	193.912	-63.3989	-6.80769	55.6708	105.907	-124.417	-22.7142	-103.545	-33.2905	-74.0576	185.931	-172.38	161.039
1212	1177.9	3.82806	1.99981	81.1559	68.8376	-90.743	-176.252	-69.5843	132.997	83.4708	34.1727	82.3281	3.58837	-357.199	183.375	-210.49	98.1997	-125.304	156.94	-72.6889	390.6	-273.208	-57.5306	40.806	195.22	-61.8424	-21.4473	70.692	103.749	-123.502	-26.1177	-100.097	-36.6611	-70.5643	185.644	-172.519	160.645
1213	1099.74	3.69782	1.98808	79.1597	68.0282	-90.0988	-171.769	-73.2492	134.178	82.1991	33.5945	81.8636	6.20908	-359.825	183.128	-209.608	98.219	-126.736	158.056	-71.898	390.637	-274.099	-55.9746	39.3265	193.208	-62.6108	-7.17228	55.1787	107.261	-122.94	-24.7838	-102.472	-33.9916	-72.4093	184.58	-171.706	161.585
1214	1128.18	3.73328	2.00448	81.3987	69.7385	-90.2461	-172.774	-72.3874	134.194	82.6475	33.4105	81.6178	7.90846	-361.524	183.128	-209.141	98.2663	-128.893	148.824	-62.2247	387.876	-270.6	-55.0686	39.3105	192.46	-60.3451	-17.5953	65.5182	106.722	-123.272	-22.793	-104.577	-32.8417	-68.9331	194.308	-181.706	158.269
1215	980.756	3.76126	2.01996	80.1066	69.2707	-90.0304	-171.942	-73.0736	134.551	82.5707	33.4526	80.921	3.24405	-355.723	193.128	-218.458	98.0429	-129.249	151.829	-64.3326	392.594	-277.05	-53.959	39.1569	191.231	-61.3255	-6.59692	54.4153	108.045	-123.009	-24.2948	-102.846	-34.7901	-67.6223	193.438	-179.138	159.468
1216	1131.07	3.83969	2.02228	77.6677	67.392	-90.1766	-171.345	-73.5591	133.899	82.6682	33.8203	82.4884	5.63159	-359.27	184.45	-210.59	98.5441	-129.534	148.049	-61.1536	400.449	-286.002	-53.6103	38.3155	188.223	-59.8578	2.03711	45.2138	109.538	-123.063	-26.2084	-100.196	-37.96	-65.8845	192.619	-175.958	161.096
1217	993.312	3.86886	2.06844	77.5786	67.4502	-89.9291	-171.326	-73.4772	135.131	81.8435	33.6679	82.7465	-2.58917	-350	194.073	-220.371	98.4024	-131.721	146.448	-57.9695	408.716	-296.437	-51.2431	38.107	187.71	-59.4716	2.95982	44.1474	109.788	-123	-26.3848	-99.9885	-38.49	-65.3435	192.546	-174.534	161.733
1218	1124.05	3.73305	2.03721	76.6153	66.7344	-89.3517	-171.233	-74.8092	128.641	88.5117	32.6209	81.7125	9.19502	-361.986	185.601	-211.067	98.0209	-131.799	140.008	-52.4668	402.472	-288.552	-52.0025	35.8352	184.474	-58.2557	16.3296	29.3409	112.794	-114.279	-43.8553	-85.6801	-53.5031	-45.7548	185.869	-172.428	162.767
1219	1254.28	3.75765	2.03938	79.1965	68.3918	-90.1668	-172.225	-72.7705	134.859	82.1868	33.389	81.9828	8.52742	-361.361	185.601	-211.109	98.0972	-130.833	135.318	-49.7825	390.659	-274.037	-53.9648	37.7408	187.647	-60.2875	7.55421	39.3401	110.577	-113.586	-43.3009	-87.0021	-52.3528	-45.5929	185.121	-172.495	162.57
1220	1079.13	3.779	2.0277	80.6074	69.3606	-90.0516	-171.819	-73.0754	134.857	82.1435	33.5034	82.483	-0.721015	-351.112	195.225	-221.12	97.9861	-130.047	143.078	-57.0362	390.788	-274.862	-54.2565	39.0356	189.843	-61.1045	-1.5072	49.2094	108.834	-115.287	-39.9874	-89.6693	-49.7887	-49.1574	186.274	-173.383	161.76
1221	1109.8	3.77539	2.03336	79.6021	68.6925	-90.4329	-177.205	-69.04	129.897	87.6732	32.275	82.0848	8.69772	-362.182	181.711	-207.008	98.0029	-128.177	145.172	-60.6976	391.361	-274.476	-55.9526	39.1162	189.138	-59.0217	-8.63489	56.2599	108.235	-125.644	-21.8641	-103.171	-37.4109	-69.0352	192.247	-175.255	160.967
1222	985.585	3.80411	2.06891	77.8116	67.4161	-90.1615	-173.629	-71.83	132.855	84.4312	33.0153	80.9689	5.62714	-357.861	191.711	-216.053	97.6767	-129.163	146.716	-61.1486	404.359	-290.248	-53.8721	38.5925	187.952	-59.1206	-1.50553	48.8141	109.335	-124.742	-24.7543	-100.371	-40.0086	-66.2121	191.807	-173.266	161.85
1223	1123	3.78017	2.03981	78.2231	67.4644	-89.5777	-170.564	-74.4877	132.787	84.0124	33.6712	83.3565	4.89049	-358.577	181.582	-207.662	98.3476	-126.508	154.123	-69.8369	401.919	-287.259	-55.8883	39.036	188.019	-57.5246	-10.397	57.8586	108.277	-126.809	-21.3258	-102.713	-38.3012	-69.1266	193.74	-175.36	160.976
1224	1143.1	3.78303	2.07231	77.8444	67.5841	-89.9605	-171.756	-73.2783	134.369	82.7839	33.3791	82.3778	9.19674	-362.706	181.582	-206.769	98.2154	-129.128	142.686	-57.9038	400.217	-284.95	-54.5648	38.5821	186.506	-57.6478	-3.01378	50.234	109.666	-126.578	-19.6921	-104.953	-36.7733	-69.7511	193.155	-173.907	161.621
1225	1006.01	3.79803	2.06205	79.7028	68.5844	-89.9415	-171.644	-73.3683	134.351	82.7791	33.408	81.0093	7.15646	-359.297	191.582	-215.646	97.7715	-127.861	149.292	-64.5932	398.616	-283.397	-55.3544	39.4906	188.428	-57.7041	-13.6857	61.4385	108	-125.365	-23.2425	-101.684	-39.741	-66.0125	193.186	-175.972	160.711
1226	1009.22	3.81219	2.035	78.6494	68.324	-90.3913	-173.053	-72.5521	131.601	85.4232	32.85	82.9769	-0.210107	-352.301	191.417	-216.994	98.1906	-126.028	153.484	-69.8579	398.297	-282.822	-56.8383	38.0325	184.312	-55.7786	-0.912509	47.6867	110.481	-121.213	-34.4926	-91.4686	-48.789	-55.012	191.597	-175.767	160.944
1227	1005.99	3.82936	2.0614	77.9269	67.6385	-90.3837	-173.198	-72.337	132.131	85.0127	32.8131	83.1194	-0.601498	-351.373	192.958	-218.736	98.1894	-126.367	154.221	-70.4644	405.012	-291.01	-56.2182	37.6143	182.918	-54.4574	-0.381072	46.8903	110.884	-120.363	-37.4879	-88.4986	-52.0416	-51.7527	191.106	-174.539	161.567
1228	975.491	3.80354	2.05102	79.1903	68.1653	-91.3016	-182.488	-64.8026	129.689	88.0476	32.1506	83.9362	-8.55048	-343.464	191.203	-218.76	97.0594	-124.89	153.648	-70.8162	406.404	-291.487	-57.5368	38.6948	185.37	-55.2194	-9.46738	56.5563	109.168	-120.431	-37.7269	-88.0711	-53.4863	-50.55	191.589	-175.859	160.929
1229	1107.41	3.86381	2.04911	77.0033	67.0505	-91.5848	-183.56	-63.1884	132.179	85.4008	31.9857	82.7486	-0.721538	-351.204	190.423	-216.842	97.0395	-124.771	156.37	-72.8788	408.681	-294.301	-57.1767	37.2949	181.796	-53.7142	2.3484	43.8605	111.482	-119.387	-38.8683	-87.6032	-54.0783	-48.9002	190.828	-175.161	161.276
1230	1021.79	3.77012	2.04927	77.0533	66.3409	-90.7391	-178.729	-67.3084	132.666	84.7079	32.7472	79.9462	8.69178	-360.861	185.326	-209.442	96.4113	-122.894	165.603	-82.419	409.724	-295.84	-57.5501	40.7871	191.477	-61.1997	-10.3939	58.8129	107.36	-128.587	-20.9511	-101.388	-41.8992	-67.1253	196.222	-176.387	160.686
1231	1040.98	3.79436	2.04314	75.5763	65.9696	-90.3144	-175.688	-69.8224	133.494	83.7585	33.1322	80.5525	7.5105	-359.851	185.326	-209.74	96.721	-124.826	163.671	-78.8254	410.469	-297.178	-55.9392	39.5973	188.882	-60.7302	1.48334	46.1615	109.555	-128.576	-18.8138	-104.09	-39.807	-68.4188	195.786	-175.666	161.038
1232	856.739	3.69806	2.05908	77.2588	66.8503	-89.9208	-170.5	-74.3221	134.117	82.5351	33.4189	81.6794	-2.90267	-348.769	193.86	-219.128	96.9244	-127.816	151.937	-66.4068	412.064	-298.633	-54.3596	41.6505	195.43	-67.3403	0.740753	48.2884	107.786	-128.289	-19.2504	-103.863	-39.7413	-68.1981	195.533	-175.433	161.536
1233	989.826	3.77766	2.05852	78.6168	67.6914	-90.4459	-176.021	-69.3317	134.193	82.9507	33.0585	82.1503	-0.555538	-351.259	191.721	-217.256	97.1008	-126.947	149.877	-65.7757	406.225	-291.541	-55.9694	42.0511	194.826	-65.4135	-6.6963	55.9606	106.71	-127.976	-19.4281	-104.175	-38.7898	-68.2549	195.566	-175.467	161.466
1234	1044.67	3.52115	2.14069	76.4326	66.1204	-89.8805	-210.751	-46.4684	122.896	102.189	32.7831	76.9519	-10.6295	-342.435	183.997	-213.249	88.945	-131.346	157.864	-66.8599	423.505	-314.357	-48.256	45.5862	206.925	-79.9121	-0.169735	51.8867	105.121	-129.533	-8.69431	-115.777	-31.1174	-75.235	194.806	-174.315	162.08
1235	1003.83	3.54384	2.12749	74.5008	65.1136	-90.1133	-210.751	-46.3691	122.689	102.288	32.4788	73.3406	-0.750189	-350.572	191.684	-218.021	88.0231	-130.485	164.492	-73.2669	425.3	-316.93	-48.2388	44.0336	205.33	-79.9681	12.5588	37.9528	107.396	-127.888	-14.6149	-110.038	-34.7139	-71.5302	193.415	-174.208	162.328
1236	947.774	3.54794	2.09526	75.3524	66.3376	-90.5404	-211.619	-45.4439	122.983	101.91	31.9908	76.7735	-10.2381	-339.743	193.146	-222.588	87.755	-129.981	164.048	-73.3102	418.535	-309.298	-49.1521	42.7802	202.951	-78.4772	18.5603	31.1083	109.047	-125.971	-21.7496	-103.092	-36.649	-69.7514	192.028	-173.394	163.687
1237	898.986	3.58359	2.08303	76.4405	66.659	-90.9578	-211.619	-45.1866	123.399	101.368	31.4708	77.8627	-13.3171	-336.638	192.984	-222.909	88.1758	-129.054	167.435	-77.0187	418.182	-309.03	-49.6824	44.2156	205.194	-79.788	10.0574	40.5436	107.51	-127.026	-21.7325	-102.192	-37.0664	-70.5114	192.862	-174.076	163.395
1238	869.121	3.53984	2.08617	76.3196	67.3417	-89.4687	-201.619	-54.4807	119.343	104.748	33.0006	78.0766	-13.9583	-335.828	193.574	-223.476	88.2812	-131.164	155.81	-65.2758	411.504	-300.936	-49.5064	42.8373	204.443	-80.2356	21.6612	27.8663	109.191	-127.116	-18.8784	-105.564	-34.9774	-71.9169	192.365	-173.87	163.689
1239	824.466	3.53836	2.06826	75.5663	67.3863	-89.8192	-200.714	-54.4171	120.738	102.783	32.5468	79.2638	-17.4798	-332.111	193.586	-224.122	88.6102	-129.598	160.296	-69.9237	410.466	-299.58	-50.3265	41.0718	201.247	-77.7541	29.3513	18.9489	111.145	-126.368	-21.7932	-102.532	-37.8955	-69.2155	191.949	-173.728	164.206
1240	733.76	3.53128	2.05256	73.4513	67.2385	-90.1465	-198.89	-55.6133	119.596	103.457	31.8577	78.3433	-14.9376	-333.835	196.837	-226.477	88.3225	-128.437	163.08	-72.9911	412.988	-301.882	-51.0445	36.8847	196.817	-73.9505	48.0078	-2.72673	114.693	-127.446	-21.9462	-101.413	-38.0507	-70.4118	192.626	-173.847	164.154
1241	709.833	3.56425	2.03612	72.6837	67.3346	-90.6813	-198.89	-54.6046	122.227	100.279	31.3717	79.606	-18.5285	-330.266	196.548	-226.723	88.8485	-127.8	166.114	-75.7274	414.805	-304.133	-51.0945	34.8091	193.096	-70.2794	53.5294	-9.64674	116.46	-128.303	-21.5464	-101.095	-38.0823	-71.2794	193.188	-174.155	164.019
1242	666.09	3.56538	2.03705	73.7878	67.9726	-92.8336	-208.89	-44.9304	124.909	97.8516	28.8523	80.3138	-20.3059	-328.497	196.308	-226.745	89.1664	-129.07	158.355	-68.0059	410.509	-298.835	-51.1309	35.6392	197.051	-73.7804	54.3826	-10.2442	115.375	-128.553	-21.3326	-101.289	-36.6659	-72.7068	193.25	-174.211	163.892
1243	661.464	3.53014	2.06437	74.7619	67.8188	-91.061	-198.89	-54.4649	121.04	101.27	30.8618	76.8587	-10.4476	-336.607	203.781	-231.708	87.9595	-129.487	155.615	-65.3352	410.316	-298.408	-51.0349	38.5342	201.474	-78.4034	44.7411	1.37885	113.351	-128.388	-20.0238	-103.007	-35.6746	-73.1752	192.85	-174.041	164.259
1244	642.676	3.56494	2.04612	74.4293	67.653	-91.3797	-198.89	-53.7343	123.128	98.7689	30.6496	78.9573	-16.8388	-330.958	201.446	-230.667	88.8795	-128.873	158.765	-68.4043	411.509	-299.966	-51.2062	37.9762	201.701	-78.6021	48.3318	-2.69033	113.694	-128.417	-22.4873	-100.01	-37.1746	-72.3441	192.913	-174.071	164.191
1245	722.212	3.57616	2.01712	74.2679	67.2151	-91.0988	-196.11	-55.8535	123.453	97.9132	31.025	80.874	-22.2052	-325.727	199.177	-229.614	89.4564	-125.518	168.739	-79.861	410.219	-298.492	-53.2085	35.8652	197.569	-74.4879	53.3012	-9.12465	115.571	-118.457	-46.6589	-78.2624	-58.5123	-50.473	183.067	-169.166	168.261
1246	732.141	3.58845	2.01263	74.2421	67.0581	-91.2405	-195.133	-56.0317	125.35	95.5786	31.0412	81.6388	-22.1603	-326.113	196.853	-227.652	89.8122	-122.549	174.842	-87.7613	408.413	-295.765	-55.4795	36.4351	199.66	-75.784	52.6107	-8.45006	114.697	-119.641	-46.7932	-77.0697	-58.7765	-51.9757	183.925	-169.536	168.417
1247	720.484	3.63779	2.02036	73.1479	67.3334	-93.2224	-204.972	-46.7682	127.36	93.9872	28.64	82.336	-21.1877	-327.525	194.246	-225.281	90.3004	-122.386	173.607	-86.3882	409.385	-296.364	-55.761	34.6348	193.417	-69.5716	51.4559	-8.46562	116.655	-130.054	-25.9702	-92.0718	-44.5412	-73.8215	189.755	-169.419	168.705
1248	676.911	3.60703	2.03537	72.9265	68.0721	-94.9398	-214.972	-37.577	129.827	92.1125	26.6856	78.7156	-11.1877	-335.866	202.193	-230.573	89.1443	-122.529	171.936	-84.8665	407.362	-293.884	-56.043	32.4236	189.865	-65.9168	57.5009	-16.0875	118.422	-130.188	-24.0673	-94.3975	-42.2794	-75.4881	189.826	-170.096	168.449
1249	677.011	3.62916	2.02309	72.7757	67.9478	-95.2027	-214.972	-37.4595	130.749	91.1646	26.473	79.3301	-13.0312	-334.218	201.675	-230.422	89.4103	-123.002	172.511	-84.9143	408.951	-296.081	-55.4556	31.8905	189.853	-65.9164	56.8653	-15.9011	119.197	-130.292	-23.3251	-95.3237	-40.8313	-76.6456	189.97	-170.595	168.257
1250	678.009	3.63847	2.01318	72.7058	68.0416	-95.4128	-214.972	-37.3621	131.486	90.404	26.3049	79.8274	-14.4283	-332.982	201.166	-230.193	89.6323	-123.286	172.479	-84.6785	408.499	-295.782	-55.3277	31.1816	189.439	-65.5391	56.876	-16.4661	120.109	-130.413	-21.1773	-97.805	-40.0178	-76.8711	190.043	-171.287	167.988
1251	687.176	3.64057	1.99616	72.9338	68.1935	-95.4857	-216.933	-35.6507	130.793	91.0012	25.9264	80.9042	-17.2456	-330.387	199.79	-229.619	89.9611	-123.406	173.274	-85.287	409.357	-296.937	-55.057	30.4789	188.605	-65.0646	55.1221	-15.1483	121.42	-128.979	-22.8162	-97.4311	-38.1337	-76.9632	190.129	-172.277	167.626
1252	660.948	3.59515	2.00168	72.6524	68.2131	-94.0968	-206.768	-45.4009	127.031	94.4541	27.4505	77.7139	-7.25418	-338.961	205.625	-233.13	88.8676	-123.92	169.538	-81.7045	407.343	-294.306	-55.3274	29.8345	189.729	-66.0359	58.183	-18.8284	121.936	-129.249	-19.2287	-101.525	-36.2725	-77.9383	190.339	-173.032	167.327
1253	632.908	3.59185	2.00523	72.779	68.562	-94.0184	-206.768	-45.5472	126.521	95.0433	27.5956	77.5178	-7.63933	-338.836	207.51	-234.846	89.249	-123.723	168.992	-81.5833	406.544	-293.237	-55.7165	28.7862	188.226	-64.851	58.4118	-19.7026	123.308	-128.737	-17.8529	-103.727	-35.7876	-77.0954	190.034	-173.097	167.165
1254	647.554	3.6326	1.99051	74.4304	67.7886	-93.9556	-206.78	-45.6727	126.065	95.5586	27.7397	80.5261	-18.1332	-329.949	203.579	-233.085	90.6842	-127.642	160.821	-71.7257	411.222	-299.125	-52.7535	33.2868	197.391	-74.3834	40.3771	1.50869	120.675	-128.63	-16.2858	-105.647	-35.3949	-76.9041	189.841	-173.054	167.271
1255	665.696	3.63775	1.99723	75.1607	67.3924	-93.887	-206.724	-45.8334	125.751	95.9112	27.9067	77.4545	-8.75148	-337.874	209.46	-236.752	89.5616	-125.977	167.6	-79.0347	412.101	-300.412	-53.4796	35.7402	201.614	-78.2024	31.8348	11.6756	118.523	-126.536	-22.473	-100.552	-36.7369	-73.7054	189.689	-173.13	167.196
1256	610.773	3.64864	1.9895	74.1096	68.3144	-94.9518	-212.743	-40.5066	126.252	95.8256	26.6185	79.176	-14.5772	-332.956	206.963	-235.496	90.369	-127.385	162.083	-73.1653	409.755	-297.659	-53.1178	31.2263	193.603	-71.1821	47.9442	-7.40699	122.704	-127.474	-19.6348	-102.999	-35.9615	-74.9057	190.107	-173.147	167.153
1257	619.061	3.65787	1.98315	73.2514	68.488	-95.151	-212.743	-40.3267	127.435	94.5678	26.536	78.9471	-13.5882	-333.737	207.734	-236.011	90.311	-127.442	162.687	-73.6732	410.534	-298.679	-53.0689	28.959	189.439	-67.2076	54.5258	-15.4908	124.63	-128.075	-17.7406	-104.662	-35.7719	-75.2057	190.401	-173.203	167.016
1258	655.559	3.62957	1.98168	75.49	68.155	-93.4995	-202.344	-50.189	123.723	97.7857	28.4044	79.7251	-15.8809	-331.627	206.854	-235.647	90.5697	-126.935	161.085	-72.838	407.669	-294.852	-54.0091	34.3218	199.851	-77.33	33.219	9.45631	120.803	-126.975	-15.4428	-107.786	-36.2026	-74.0423	189.099	-173.002	167.459
1259	654.119	3.62315	1.99167	74.0064	67.5305	-91.9749	-193.288	-58.2054	122.358	98.4048	30.1999	77.3717	-8.43377	-337.832	211.826	-238.853	89.7027	-128.997	159.203	-69.4025	414.452	-303.17	-51.7931	32.2169	196.118	-74.2191	41.149	0.173438	122.864	-125.556	-18.1545	-106.217	-36.0774	-72.3126	189.008	-173.156	167.379
1260	677.46	3.61901	1.98516	75.7183	67.9051	-91.8842	-191.674	-58.6302	125.632	94.4638	30.6112	83.2515	-24.8906	-323.868	201.818	-232.906	92.118	-127.798	156.381	-68.2855	409.249	-296.273	-53.8231	35.137	202.64	-80.1211	34.5336	8.50207	119.968	-125.999	-18.8534	-104.837	-37.888	-71.3555	189.201	-173.163	167.404
1261	679.633	3.58468	1.96535	74.5873	66.9047	-90.5541	-181.564	-66.7801	127.344	91.6473	32.2783	83.445	-25.4127	-323.309	201.853	-233.107	92.074	-129.137	158.999	-70.2996	419.706	-306.429	-53.2498	37.1274	203.917	-82.4678	34.8234	7.80994	118.804	-126.389	-16.1398	-107.635	-36.7105	-72.2089	189.327	-173.168	167.466
1262	746.538	3.59509	1.99271	75.5955	67.4933	-91.2552	-187.756	-61.4052	127.465	91.8957	31.5351	84.5895	-26.0224	-322.86	199.032	-230.958	92.445	-129.294	146.681	-60.3817	414.969	-299.134	-54.967	37.192	204.333	-83.0708	35.5675	7.10246	118.869	-125.651	-19.5593	-104.077	-39.1863	-69.5484	189.17	-173.099	167.876
1263	763.598	3.59851	1.9891	75.089	67.9071	-93.2975	-198.545	-51.3878	130.03	89.9242	29.0295	85.1819	-25.8384	-323.329	196.811	-229.029	92.7293	-128.467	143.272	-58.1465	412.102	-294.858	-56.3806	35.215	201.075	-80.4026	43.7397	-2.33223	120.776	-126.483	-18.1201	-104.879	-39.5599	-69.9274	189.572	-173.08	167.883
1264	775.181	3.6031	1.97982	73.6725	67.7409	-93.1913	-197.889	-51.8226	130.814	89.0589	29.3603	84.1005	-21.0638	-327.731	198.5	-229.654	92.5953	-126.402	148.927	-65.1934	411.777	-294.331	-58.072	32.5253	196.613	-76.1502	53.5458	-13.9847	123.044	-126.874	-19.1371	-103.135	-41.2077	-69.0983	189.9	-173.317	167.769
1265	858.099	3.6566	1.97027	73.544	68.4345	-94.9408	-207.889	-42.7074	132.898	87.5936	27.2906	84.1772	-17.8457	-331.415	195.892	-226.709	93.0482	-126.732	144.569	-61.2723	407.584	-289.033	-58.7228	30.75	192.761	-72.4504	56.9162	-18.4571	124.717	-128.238	-12.6117	-109.659	-38.1752	-71.9872	190.516	-173.402	167.565
1266	920.884	3.62181	2.01043	75.3662	67.9572	-92.1483	-207.159	-44.0958	127.401	92.5424	30.4271	82.0199	-19.8641	-331.952	195.234	-224.407	93.9069	-128.777	136.551	-52.8615	409.676	-291.419	-57.1893	34.7616	200.273	-79.8385	37.5183	3.73864	122.125	-128.329	-8.93217	-113.816	-37.1031	-72.3234	190.184	-173.162	168.163
1267	817.301	3.61876	2.0046	73.7911	67.5748	-91.9928	-207.159	-44.9412	126.745	93.2532	30.7029	78.0914	-10.8279	-339.047	205.234	-231.563	92.5624	-128.05	144.456	-60.2661	413.149	-296.248	-56.9632	32.5589	196.482	-76.6548	46.127	-6.25554	124.226	-127.776	-10.2433	-112.545	-39.6101	-69.6109	189.784	-173.187	168.102
1268	866.538	3.56533	2.01666	76.5467	69.1725	-93.952	-218.329	-34.7667	129.251	91.409	28.4126	78.3017	-11.4888	-338.425	204.969	-231.478	92.5958	-128.491	135.324	-52.5501	404.443	-285.118	-58.2444	35.278	201.502	-81.2707	35.9433	5.69125	121.927	-127.351	-5.85632	-118.103	-35.3236	-72.1493	189.704	-173.523	167.978
1269	820.262	3.5845	1.99831	75.2834	67.8378	-94.6957	-218.068	-34.6121	131.293	89.4728	27.6234	77.7653	-9.70684	-339.956	205.766	-231.884	92.3865	-128.002	144.238	-59.9391	410.829	-293.435	-57.2266	35.4921	201.947	-82.0022	36.1103	5.70689	121.931	-126.318	-10.3095	-113.609	-38.7054	-68.7038	189.155	-173.257	168.087
1270	865.775	3.54543	2.00562	76.817	68.9413	-91.9105	-200.846	-50.8685	125.316	94.687	30.8782	77.7338	-9.59525	-340.053	205.806	-231.9	92.3737	-128.751	133.458	-50.3957	403.298	-283.582	-58.1956	36.6475	204.821	-84.8538	32.3214	10.2453	121.064	-127.04	-3.34818	-121.132	-36.2343	-70.4402	189.056	-173.194	168.158
1271	823.2	3.53409	2.00882	75.2753	67.3267	-90.0606	-190.831	-59.6023	123.58	95.6984	32.7834	75.6985	-2.86975	-345.525	210.024	-234.78	91.4762	-128.192	144.935	-60.11	411.23	-293.891	-56.8016	36.8712	205.039	-85.2822	32.056	10.6689	121.053	-125.679	-8.60204	-115.902	-40.0515	-66.5287	188.323	-173.126	168.256
1272	797.732	3.58143	2.01027	75.1376	67.7735	-90.2686	-190.901	-59.334	124.471	94.7767	32.5887	78.0921	-11.8191	-337.425	209.044	-235.514	92.3953	-130.542	137.79	-51.9581	413.547	-296.715	-54.894	35.4996	202.501	-83.3326	37.9303	3.95617	122.537	-126.147	-7.21508	-116.996	-40.3402	-66.6504	188.372	-172.884	168.891
1273	858.231	3.62561	1.98124	74.1447	68.6385	-92.9849	-205.935	-45.8272	126.695	93.4908	29.3248	78.3237	-8.15827	-341.321	205.532	-231.845	92.6775	-128.923	136.04	-52.1249	406.004	-287.007	-57.3976	31.174	195.851	-77.3779	55.0871	-16.0711	126.403	-125.83	-8.14636	-116.032	-41.9305	-64.8835	188.493	-173.064	168.534
1274	937.677	3.65887	1.96829	73.6003	68.4466	-94.7838	-215.935	-36.6696	129.332	91.456	27.3068	77.189	-1.03962	-348.371	203.821	-229.008	92.5767	-128.468	138.173	-54.3312	406.01	-287.067	-57.7248	30.3398	193.138	-75.1712	51.5962	-12.8575	127.961	-126.673	-1.98328	-122.385	-40.6618	-65.7332	188.799	-173.087	168.475
1275	814.299	3.58727	1.99872	76.5235	69.0431	-96.3502	-221.721	-30.866	132.469	88.6664	25.2723	80.6224	-15.6908	-334.658	204.666	-232.693	94.0864	-128.904	136.072	-52.3977	405.574	-286.424	-57.6707	34.508	202.218	-83.5233	34.6564	6.78477	124.453	-126.438	-4.66556	-119.524	-40.5812	-66.2834	188.411	-173.046	168.552
1276	903.945	3.60705	1.98947	75.998	67.4832	-95.2715	-211.304	-40.7234	129.781	90.9482	26.6929	76.881	1.92092	-350.882	206.159	-230.928	92.9122	-127.307	139.012	-57.2085	407.68	-287.325	-59.5464	36.3345	205.053	-85.617	26.0563	15.9682	122.636	-125.49	-8.38021	-115.792	-43.5841	-63.1494	187.925	-173.081	168.519
1277	830.083	3.60797	1.98385	75.5903	67.9255	-97.0417	-221.304	-31.1197	133.819	87.3257	24.6639	79.3818	-8.07819	-341.841	205.672	-232.269	93.8791	-126.934	141.501	-59.6118	408.859	-288.908	-59.5494	34.8885	202.966	-84.6472	33.9299	6.75935	124.56	-125.371	-8.70369	-115.501	-43.8237	-62.8612	187.858	-173.054	168.59
1278	1038.87	3.59958	1.99677	75.9558	68.0912	-97.2375	-220.766	-31.0896	136.279	84.5876	24.8197	77.8038	4.4244	-354.067	202.084	-226.853	93.7109	-126.692	131.402	-52.4144	404.097	-281.067	-61.9219	35.4342	204.074	-85.9205	31.9051	10.107	124.261	-125.807	-3.97525	-121.174	-42.2525	-64.0249	187.762	-173	168.714
1279	903.64	3.63416	1.99859	74.5964	67.5552	-98.6405	-228.959	-22.5507	141.456	79.4499	23.2724	79.5362	-5.9622	-343.829	205.609	-231.803	94.0739	-128.131	137.47	-55.5051	414.816	-295.105	-58.6282	33.4932	200.43	-83.0692	40.1559	0.703287	126.32	-124.402	-10.1463	-114.991	-45.8515	-60.3375	187.044	-172.757	169.37
1280	866.271	3.61246	1.96747	73.529	68.3909	-98.508	-228.382	-22.905	141.827	78.763	23.5327	81.8127	-13.1858	-336.924	203.535	-231.516	94.5342	-126.116	143	-62.0994	411.042	-290.717	-60.4642	29.4647	193.821	-77.1988	56.5316	-18.269	129.905	-124.152	-12.2624	-112.603	-47.1913	-59.2337	187.149	-172.911	169.034
1281	832.774	3.59176	1.95739	72.4539	68.1129	-98.6684	-227.938	-22.905	143.282	77.1783	23.5179	78.3388	-3.18579	-345.277	209.925	-235.284	93.1736	-124.566	152.404	-71.2012	413.092	-293.942	-60.7001	28.4292	191.945	-75.3859	57.2961	-19.7264	131	-125.154	-7.44276	-117.455	-44.3838	-61.8753	187.727	-172.954	168.922
1282	806.769	3.61488	1.94901	71.8524	67.898	-98.2474	-224.836	-25.6889	142.723	77.581	24.0633	77.6957	-3.04271	-344.83	214.092	-238.909	92.8311	-123.209	160.196	-78.876	415.122	-297.104	-60.7101	27.4262	189.783	-73.3869	57.4162	-20.4764	132.249	-125	-7.72407	-116.181	-47.3664	-60.428	187.002	-172.977	169.216
1283	791.579	3.61438	1.95685	73.6527	67.4574	-96.1226	-210.246	-40.2707	135.485	84.5142	26.2909	77.3186	-3.04271	-344.475	217.239	-241.665	92.6589	-123.339	157.986	-77.0135	414.57	-296.18	-60.9955	31.899	197.278	-80.0021	37.4942	2.25125	128.506	-125.159	-5.13869	-119.031	-46.3265	-61.0819	186.966	-172.923	169.364
1284	796.235	3.60065	2.0036	74.5835	68.4028	-94.5059	-200.246	-50.0015	131.234	88.3803	28.1576	78.4605	-7.38078	-340.742	216.091	-241.345	93.2266	-127.635	135.72	-54.7006	413.137	-292.971	-59.6662	31.2587	196.247	-79.2175	40.4488	-1.08719	129.142	-124.913	-1.28252	-123.631	-45.2572	-61.1224	186.541	-172.546	170.059
1285	775.829	3.65103	1.98732	73.4438	68.2172	-95.7277	-208.137	-42.802	132.336	87.6507	26.6128	78.7592	-7.38616	-340.726	215.96	-241.353	93.3101	-127.156	139.889	-58.5008	415.297	-295.891	-59.5535	28.9906	192.054	-75.6985	49.0971	-11.087	131.361	-123.781	-5.56469	-119.496	-48.0541	-58.0374	185.913	-172.582	169.96
1286	947.78	3.5967	1.9874	74.8396	70.1672	-92.823	-201.794	-49.239	127.802	91.0407	29.9067	79.3606	-9.57582	-339.035	214.534	-240.355	93.7228	-127.434	128.731	-49.4867	404.942	-282.945	-61.4329	27.4613	188.803	-72.9338	52.0052	-14.8066	133.084	-124.918	1.52385	-126.886	-44.215	-61.5003	186.443	-172.624	169.819
1287	1015.2	3.68484	1.96939	74.3152	69.6989	-94.8794	-211.794	-39.9409	130.686	88.8619	27.4877	80.2606	-8.07334	-340.801	211.64	-237.865	94.5286	-127.207	131.79	-52.1415	406.194	-284.721	-61.2329	26.9005	187.939	-72.4023	49.9524	-12.9486	134.166	-124.474	3.16809	-128.891	-46.1433	-58.8545	186.217	-172.647	169.757
1288	1104.84	3.71098	1.9456	73.1109	69.1615	-95.4628	-212.552	-39.0538	131.977	87.6303	27.02	78.2854	1.92666	-350.728	209.59	-234.047	94.2133	-127.348	132.332	-52.6033	406.12	-284.793	-61.2251	25.6245	185.396	-70.0339	53.1225	-16.9751	135.452	-124.565	6.20709	-132.062	-48.0056	-56.4979	186.282	-172.697	169.621
1289	1009.5	3.71723	1.93584	72.4792	68.572	-97.1969	-222.552	-29.4324	136.077	84.0025	24.971	77.6445	1.92422	-350.45	213.287	-237.299	93.9862	-126.675	143.628	-62.4884	411.138	-292.081	-60.2654	25.7888	186.265	-70.8985	50.6397	-14.3684	135.549	-124.277	6.03199	-132.003	-49.3856	-54.7708	186.19	-172.72	169.558
1290	936.478	3.62513	1.97076	73.9532	70.06	-97.0302	-220.538	-31.5332	134.379	85.8843	24.6797	79.4341	-6.52659	-342.452	215.769	-241.534	94.5131	-127.54	133.393	-53.6168	407.209	-286.136	-61.0187	24.8611	186.427	-71.2493	53.9602	-18.3303	136.536	-123.963	5.78082	-132.011	-48.1906	-55.8944	185.916	-172.634	169.578
1291	991.49	3.65911	1.94688	73.1901	69.2108	-96.8864	-216.743	-35.2417	133.15	87.1648	24.7096	77.4704	3.4513	-351.924	214.303	-238.356	93.9723	-127.8	135.873	-55.1895	407.549	-286.956	-60.61	24.9599	186.677	-71.5362	51.0297	-15.2717	136.737	-124.042	7.73799	-134.213	-47.6067	-55.9819	185.935	-172.652	169.528
1292	948.997	3.66474	1.95485	72.2996	68.8337	-98.0983	-225.172	-26.5344	138.13	82.433	23.2745	78.06	-0.0523769	-348.639	216.443	-240.905	94.2815	-127.09	145.72	-63.9397	412.421	-293.827	-59.7603	23.5876	183.872	-68.9842	54.5798	-19.7011	138.096	-122.717	2.29886	-128.708	-50.2527	-53.6357	185.108	-172.696	169.482
1293	991.092	3.6798	1.94839	74.1451	68.377	-99.5195	-234.075	-16.9446	144.743	75.7913	21.887	80.64	-10.0524	-339.695	214.979	-241.352	95.2612	-127.068	152.278	-69.0564	415.661	-298.582	-58.7356	28.6324	194.318	-77.9299	34.1393	3.76627	133.366	-123.172	5.15229	-131.638	-49.3923	-54.2897	185.197	-172.657	169.598
1294	1067.47	3.66148	1.93881	73.9538	68.2465	-99.6857	-233.583	-16.8841	146.787	73.3042	22.1854	81.5325	-10.6552	-338.032	215.082	-243.025	94.9097	-127.234	152.11	-68.5784	418.45	-301.687	-58.5732	28.7533	194.767	-78.6628	34.8341	3.18324	133.482	-123.214	5.02603	-131.461	-49.3134	-54.4702	185.176	-172.629	169.663
1295	964.976	3.65241	1.94428	73.9094	68.1361	-97.6129	-214.542	-36.3411	137.349	82.4655	24.8424	78.1848	-0.655215	-346.007	222.682	-248.295	93.1287	-126.792	147.055	-65.0729	417.145	-299.112	-59.7163	29.1247	195.848	-79.9794	35.088	3.18416	133.31	-123.81	6.02538	-132.196	-48.7233	-55.4261	185.403	-172.614	169.705
1296	908.735	3.63584	1.94932	73.9373	68.3745	-97.9908	-217.08	-33.8823	138.321	81.5828	24.3912	77.6522	-1.27615	-344.783	227.845	-253.12	92.5322	-124.777	156.155	-74.5151	417.745	-300.27	-60.3687	29.1396	196.157	-80.5853	36.2631	2.03062	133.546	-123.137	3.44884	-129.723	-50.0069	-54.0071	185.071	-172.569	169.789
1297	902.274	3.62512	1.9533	74.8937	69.1655	-96.7388	-209.006	-41.8762	134.384	85.3509	25.6264	80.0505	-11.2763	-335.935	226.801	-253.847	93.6061	-126.299	147.787	-66.312	415.242	-296.636	-60.4842	29.5452	197.338	-82.017	36.541	2.03199	133.338	-123.296	6.75736	-133.341	-49.2162	-54.4169	184.978	-172.55	169.843
1298	871.028	3.6346	1.97568	74.4608	68.7103	-98.8326	-209.548	-41.1223	137.479	82.887	23.2815	78.5475	-0.514598	-343.395	231.513	-257.885	91.1008	-127.86	146.987	-63.9296	420.136	-302.515	-58.3785	29.8286	197.868	-82.4253	35.3436	3.38878	133.036	-123.439	5.21214	-131.481	-49.8101	-54.2409	185.039	-172.513	169.946
1299	791.256	3.63011	1.94741	74.3027	69.844	-101.069	-221.114	-29.9581	141.372	79.5431	20.6121	82.3472	-13.5699	-332.057	225.485	-254.659	93.0027	-127.901	144.865	-62.1199	416.744	-298.376	-59.0068	27.1537	192.895	-78.564	46.5755	-9.35456	135.858	-123.314	6.76668	-133.219	-50.5351	-52.9814	185.597	-172.554	169.801
1300	823.564	3.64235	1.9412	73.6606	70.2817	-100.614	-220.791	-29.9515	142.303	78.2698	21.4612	83.1027	-16.435	-329.887	222.687	-252.217	93.5601	-127.733	142.873	-60.8005	415.807	-296.932	-59.7236	24.7635	188.172	-74.4526	55.1547	-19.3406	138.149	-124.154	7.92454	-134.11	-48.6452	-55.2229	185.959	-172.642	169.562
1301	836.793	3.61406	1.95963	72.7067	70.2198	-100.134	-220.186	-30.3516	142.409	77.9353	22.1355	80.3486	-8.95707	-335.559	230.355	-257.929	91.8485	-126.542	151.221	-68.9223	420.718	-303.152	-59.3971	23.4524	183.858	-70.386	56.3693	-21.3483	139.6	-124.142	9.14256	-135.523	-48.12	-55.3257	185.91	-172.649	169.55
1302	872.625	3.64162	1.94198	74.3731	68.7937	-98.4853	-210.187	-40.3516	137.257	82.8617	23.7994	80.9252	-10.8935	-334.162	228.031	-255.854	92.3281	-125.97	154.093	-71.8123	421.457	-304.273	-59.5132	29.0676	195.926	-80.7144	32.2763	6.09421	134.382	-123.504	7.13048	-133.767	-48.8215	-54.326	185.477	-172.638	169.581
1303	908.099	3.64002	1.97377	74.6655	69.4339	-98.4399	-209.417	-41.5225	135.539	84.7643	23.6279	81.2538	-11.844	-333.273	227.525	-255.634	92.4221	-129.269	138.863	-56.3072	421.188	-302.738	-58.113	27.9281	193.904	-79.4214	37.7237	0.0521568	135.769	-122.515	8.09784	-135.46	-48.9889	-53.0648	185.233	-172.545	169.873
1304	916.017	3.62933	1.96523	74.7561	69.405	-96.8307	-199.417	-51.4398	131.815	88.032	25.5752	81.7037	-12.8707	-332.64	225.481	-253.87	92.8169	-128.977	136.054	-54.3508	419.175	-299.839	-58.9445	27.9556	194.498	-80.2945	37.846	0.0596243	135.997	-122.057	8.57809	-136.26	-50.2083	-51.4496	184.804	-172.538	169.895
1305	928.539	3.66705	1.9324	72.4474	69.4818	-97.5062	-204.25	-46.5838	133.973	85.9231	24.9948	80.6766	-7.51731	-337.541	225.348	-252.815	92.3127	-128.211	140.702	-58.9778	420.485	-301.746	-59.1856	23.5348	185.788	-73.1686	55.3389	-19.9378	140.467	-123.111	9.80438	-136.927	-49.8629	-52.5221	185.35	-172.554	169.848
1306	1003.09	3.65602	1.96066	73.6781	68.4107	-97.1374	-202.966	-47.5844	133.796	85.9194	25.5027	79.0913	1.53841	-346.356	222.679	-248.661	92.0161	-127.737	134.829	-54.8859	419.617	-299.252	-60.4955	27.7346	194.027	-80.0703	37.9301	-0.148324	136.473	-122.884	9.19152	-136.363	-49.924	-52.4958	185.117	-172.585	169.869
1307	1003.32	3.63944	1.96737	75.0466	69.7008	-97.6683	-206.899	-44.1364	133.82	86.2027	24.6216	81.4415	-8.46186	-337.616	221.863	-249.553	93.1998	-127.613	129.118	-50.2622	415.044	-293.114	-61.7836	28.1743	195.244	-81.5295	38.2237	-0.143506	136.202	-123.163	12.8166	-140.125	-49.4956	-52.7622	185.014	-172.561	169.94
1308	988.258	3.64362	1.95614	75.3854	69.2541	-97.4963	-205.695	-45.1862	133.746	86.1368	24.9692	80.9779	-8.53934	-336.601	225.918	-253.364	92.3231	-127.2	137.301	-57.4569	418.534	-298.254	-61.0856	30.3194	199.344	-84.7286	29.3928	9.86469	133.918	-123.632	13.3669	-140.345	-49.8198	-52.8967	185.042	-172.556	169.955
1309	1004.98	3.65422	1.94828	75.7654	69.3038	-96.71	-201.452	-49.0432	132.665	86.9408	25.9131	82.9132	-14.0624	-332.825	219.857	-248.49	93.9903	-126.8	134.341	-55.5073	414.582	-292.943	-62.4018	30.3342	199.284	-84.842	29.6266	9.63857	134.106	-123.104	10.4451	-137.481	-50.0787	-52.7135	184.799	-172.507	170.013
1310	913.425	3.60918	1.93788	73.2865	69.2969	-95.1059	-193.464	-56.0785	131.315	87.7152	27.7766	81.3664	-9.97645	-335.635	224.657	-252.258	92.7963	-124.796	146.408	-67.3036	416.867	-296.454	-62.827	26.3034	191.486	-78.9546	46.9193	-9.85178	138.592	-123.891	11.9581	-138.619	-49.4264	-53.8078	185.208	-172.527	169.972
1311	1007.83	3.69555	1.90083	71.3005	68.7009	-96.6313	-204.118	-45.9795	134.274	85.215	25.8756	80.1466	-1.52223	-344.316	219.731	-245.966	92.8906	-124.651	148.845	-69.4379	417.807	-297.855	-62.8864	23.3485	184.936	-73.2046	56.9952	-21.6914	141.483	-124.26	10.6068	-136.878	-49.6881	-53.8705	185.604	-172.623	169.703
1312	929.552	3.6568	1.90935	71.1988	69.4739	-94.8315	-194.118	-55.1203	131.834	87.1047	27.9525	78.9097	-1.5222	-343.198	229.061	-254.669	91.9154	-122.748	160.742	-80.9207	419.099	-300.723	-62.8711	22.3857	183.93	-72.3963	58.4209	-23.5838	142.524	-125.138	16.2159	-142.646	-47.9741	-54.8714	186.371	-172.82	169.174
1313	900.919	3.60463	1.94842	72.9545	68.7275	-92.8926	-186.174	-62.0758	130.15	88.2838	29.79	81.3562	-12.2028	-333.712	228.369	-255.837	93.0488	-122.862	161.309	-81.3218	422.796	-304.958	-62.2078	26.8635	194.179	-81.408	40.5026	-3.02798	138.342	-124.446	14.3033	-141.03	-48.5928	-53.7971	186.046	-172.813	169.216
1314	1047.66	3.64422	1.93026	72.8699	67.0068	-92.2383	-184.412	-62.9563	131.808	86.1075	30.6973	82.4226	-10.9524	-336.369	217.697	-245.249	94.2776	-123.166	156.938	-77.4566	423.806	-305.326	-62.6276	29.0437	198.381	-84.744	31.7784	6.89202	136.035	-122.981	8.04915	-135.041	-50.629	-51.6545	185.069	-172.722	169.35
1315	1004.91	3.63902	1.95919	71.0901	66.8653	-90.7862	-176.472	-69.5327	132.906	84.5317	32.4358	79.02	-1.13339	-343.803	226.14	-251.303	92.0534	-122.954	167.868	-86.4127	429.54	-313.756	-60.5647	27.1122	194.78	-82.2231	40.6885	-3.02576	138.274	-123.649	10.9259	-137.776	-49.7796	-52.6642	185.282	-172.586	169.753
1316	1051.1	3.60629	1.95443	72.5151	67.2968	-89.3825	-171.167	-73.9598	133.233	83.7515	33.7358	81.8596	-12.0062	-334.096	223.874	-251.291	93.2584	-121.462	174.189	-92.9411	427.321	-311.741	-61.2921	29.2719	198.989	-85.5915	32.0094	6.83683	136.016	-122.838	11.2805	-138.682	-49.2201	-52.6504	185.112	-172.548	169.796
1317	1042.53	3.6184	1.96363	71.4814	67.1259	-89.6833	-170.82	-74.1784	134.156	82.9393	33.5904	81.9498	-12.1301	-334.017	223.465	-250.938	93.2985	-123.335	169.863	-87.6112	429.811	-314.521	-60.1068	27.286	195.283	-82.9776	41.1563	-3.34598	138.309	-121.724	8.64764	-136.507	-49.8545	-51.2638	184.857	-172.501	169.888
1318	1082.71	3.62081	1.94696	72.2973	66.6805	-90.4086	-174.91	-70.6349	133.814	83.4593	32.8234	82.5963	-12.4671	-333.825	219.729	-247.56	93.4077	-123.417	164.433	-83.1596	429.409	-312.986	-60.9697	29.5331	199.624	-86.4332	31.9882	7.04742	135.957	-122.378	9.26409	-136.676	-50.3522	-51.4692	184.929	-172.526	169.875
1319	1010.44	3.61208	1.93664	70.6258	67.799	-89.7522	-170.723	-74.0777	135.033	82.0812	33.6372	82.3738	-13.5743	-331.753	223.24	-251.079	92.4769	-120.373	177.479	-96.7018	428.084	-312.602	-61.6835	25.4305	191.814	-80.5329	49.8005	-12.9522	140.458	-123.347	12.9847	-140.151	-49.4722	-52.6943	185.264	-172.537	169.841
1320	1069.78	3.66799	1.9419	69.9422	66.2726	-90.6345	-176.486	-69.2417	133.671	83.7685	32.5174	81.396	-7.86726	-337.253	220.926	-247.747	92.2058	-124.523	165.362	-82.9178	434.871	-319.631	-59.4091	25.7375	192.282	-80.8629	48.1406	-11.1367	140.178	-122.091	5.56512	-132.728	-51.4245	-51.1911	184.284	-172.402	170.072
1321	1081.14	3.63265	1.93873	68.2175	66.1557	-90.3717	-176.966	-69.0126	132.827	84.6404	32.6109	78.5141	1.51818	-346.18	219.305	-243.718	90.9673	-125.049	163.513	-80.6799	436.276	-320.724	-59.1408	22.9075	185.718	-74.7124	56.2626	-21.2005	143.216	-122.396	9.92143	-137.418	-50.0532	-51.987	184.643	-172.413	169.939
1322	1051.26	3.62815	1.94107	68.0241	67.0639	-89.8851	-172.463	-72.7083	134.182	83.0366	33.3697	79.612	-4.64842	-340.406	221.545	-246.731	91.385	-123.739	169.883	-87.1458	436.685	-321.82	-59.2398	20.9568	182.716	-72.1518	61.5973	-27.6317	145.242	-123.197	13.2455	-140.798	-47.955	-53.805	185.29	-172.543	169.562
1323	1162.2	3.70902	1.92759	67.6721	65.877	-90.3119	-176.304	-69.2095	133.571	84.0246	32.6449	80.9884	-4.52453	-342.025	213.445	-239.246	92.7967	-125.307	163.965	-80.9222	437.548	-322.402	-58.8481	20.9924	183.239	-72.647	57.7364	-23.6543	145.501	-122.474	9.12991	-136.713	-48.6249	-53.3401	184.552	-172.416	169.568
1324	1176.3	3.70488	1.93463	67.227	65.5636	-90.1436	-176.143	-69.6014	132.918	84.5764	32.6948	79.918	1.28102	-347.869	212.96	-237.717	92.8793	-124.769	163.776	-81.3911	437.613	-322.213	-59.3017	20.3118	181.346	-70.8626	58.2903	-24.5795	146.282	-122.096	7.36594	-134.959	-49.7248	-52.1007	184.301	-172.378	169.5
1325	1234.04	3.78977	1.89475	66.8103	65.4508	-90.779	-177.414	-68.3251	134.37	83.1118	32.3852	83.119	-8.71898	-340.075	206.748	-233.648	94.8277	-125.162	165.059	-82.1524	439.581	-324.659	-58.6747	19.2026	178.76	-68.5419	59.5107	-26.4263	147.556	-122.189	7.46974	-134.976	-50.7391	-50.8832	184.413	-172.382	169.486
1326	1411.73	3.75239	1.92951	68.3366	64.1523	-89.4857	-169.344	-74.626	135.286	81.4919	33.8308	85.9244	-11.7169	-338.531	196.464	-225.163	96.4854	-127.858	154.752	-71.3581	439.717	-324.1	-58.013	23.8121	188.613	-76.8734	40.979	-5.3335	143.092	-122.264	9.44215	-137.142	-49.1241	-52.3814	184.541	-172.549	169.414
1327	1431.54	3.75195	1.93026	69.1636	63.4934	-90.4374	-175.322	-70.1873	134.275	83.0277	32.7543	83.346	-2.48102	-347.191	199.275	-226.167	95.6707	-126.37	154.259	-72.3896	438.374	-321.807	-59.3376	26.2267	193.467	-80.622	31.3855	5.53362	140.445	-121.54	5.63916	-133.243	-51.7562	-49.8319	184.001	-172.471	169.539
1328	1424.14	3.7238	1.93511	69.8931	64.4476	-89.7093	-170.475	-74.2903	135.036	82.0584	33.6916	85.8884	-11.8719	-338.864	197.02	-225.863	96.6455	-127.073	150.992	-69.1566	435.682	-318.527	-59.6305	26.5327	194.324	-81.6619	31.3512	5.78687	140.322	-122.268	13.3034	-141.307	-50.0449	-51.0086	184.242	-172.455	169.588
1329	1298.62	3.69559	1.92678	70.0559	64.9484	-89.5115	-169.668	-75.1312	134.326	82.6818	33.8376	84.9576	-12.3604	-337.198	203.008	-231.271	95.7934	-125.523	157.602	-76.1134	435.123	-318.266	-60.2494	26.4253	194.153	-81.7528	32.2498	4.84447	140.698	-122.658	13.6838	-141.43	-50.0958	-51.3018	184.378	-172.431	169.624
1330	1382.81	3.7241	1.92264	68.1534	65.0016	-90.9738	-177.599	-68.1404	135.076	82.3727	32.2494	82.8908	-4.0313	-345.131	203.132	-229.509	95.3269	-123.554	158.543	-77.62	432.105	-315.188	-61.3982	21.296	185.154	-74.7559	46.8488	-11.0938	146.703	-121.683	10.3575	-138.563	-52.9516	-48.1937	183.577	-172.35	169.691
1331	1410.68	3.7878	1.93249	68.5325	64.0981	-90.6491	-176.13	-69.3505	134.568	82.737	32.6157	82.8172	-4.13904	-345.131	203.097	-229.253	95.4864	-126.283	155.916	-72.8248	437.814	-322.416	-58.7445	23.6211	190.152	-78.946	38.7352	-1.72312	144.302	-122.119	9.77985	-137.514	-53.8317	-47.8106	183.732	-172.221	170.121
1332	1651.04	3.72369	1.94458	67.2934	63.7946	-89.4848	-171.24	-73.9313	132.732	84.1818	33.6194	84.9195	0.701248	-352.706	185.67	-212.967	97.0306	-125.468	146.472	-65.7498	433.079	-314.867	-61.3743	21.766	186.65	-76.4503	46.1159	-10.0509	146.551	-122.74	15.067	-142.919	-50.8627	-50.6119	184.441	-172.312	169.977
1333	1306	3.76174	1.96837	67.9347	68.0612	-89.7672	-168.681	-75.5292	135.169	81.5415	33.0244	85.2601	-10.7661	-337.431	207.362	-233.196	95.5883	-124.455	152.601	-72.6884	429.173	-311.626	-61.97	14.4945	168.022	-60.7898	62.6638	-29.9577	155.169	-123.014	18.4137	-146.296	-50.2627	-51.0043	184.634	-172.616	169.698
1334	1442.55	3.793	1.9685	67.1477	65.6876	-90.5354	-176.72	-68.7297	133.738	83.655	32.0509	82.2347	2.06185	-350.584	203.3	-227.318	95.2791	-124.615	152.271	-71.9369	433.163	-315.767	-61.5677	17.1041	174.312	-66.3762	53.2074	-18.9883	152.685	-122.046	14.054	-141.996	-53.55	-47.5298	184.013	-172.355	169.89
1335	1586.68	3.79708	1.94913	67.9284	64.6977	-90.3225	-175.679	-69.649	133.903	83.1783	32.5465	85.635	-7.10564	-343.959	193.978	-220.811	97.1504	-125.604	148.294	-67.5311	434.529	-316.794	-61.1911	20.1385	181.763	-72.7382	44.0287	-8.30301	149.535	-121.832	13.2831	-141.255	-53.9802	-47.0809	183.846	-172.302	170.025
1336	1758.26	3.8085	1.9507	67.434	63.8831	-91.6127	-183.3	-62.8616	133.726	83.6764	30.7933	86.6708	-4.11772	-348.451	184.018	-211.719	97.7999	-125.855	141.061	-60.7405	435.805	-316.625	-61.87	20.5191	182.91	-74.1437	44.0459	-7.98822	149.434	-122.116	13.1264	-140.842	-54.2082	-47.2639	183.903	-172.282	170.073
1337	1841.4	3.79471	1.94478	65.8562	63.7527	-90.2574	-174.945	-70.4775	133.027	84.0606	32.6055	89.0325	-6.26564	-347.873	174.223	-203.854	98.5466	-124.29	149.657	-69.5312	434.947	-316.466	-62.4092	18.0297	176.41	-68.4706	51.1113	-16.5401	152.253	-122.633	13.3555	-140.719	-54.2739	-47.6233	184.152	-172.294	170.055
1338	1924.96	3.81228	2.00832	66.6428	64.1816	-89.7603	-170.748	-74.0223	135.034	82.0474	33.6196	89.3638	-7.85627	-346.611	174.223	-204.079	98.955	-127.646	137.263	-56.6227	435.889	-316.959	-60.8219	18.4338	177.383	-69.2984	49.8535	-15.0755	151.828	-121.941	16.1043	-144.25	-53.7845	-46.953	183.979	-172.266	170.145
1339	1840.02	3.78357	1.96424	65.8667	64.994	-89.5455	-170.283	-74.779	133.506	83.5102	33.6561	89.3299	-8.32457	-346.238	174.823	-204.668	99.0948	-125.489	145.958	-65.8436	432.201	-313.341	-62.3941	15.6274	170.752	-63.6941	58.6749	-25.3305	154.796	-121.736	15.9882	-144.31	-52.8262	-47.6652	184.074	-172.291	169.943
1340	1697.27	3.78832	1.97736	66.7526	64.5665	-89.7877	-170.825	-73.946	135.143	81.9352	33.5972	86.273	-4.26929	-349.15	184.823	-212.151	98.8133	-125.05	147.709	-67.7004	431.957	-313.176	-62.574	18.1325	177.412	-69.5491	51.9089	-17.3461	152.29	-121.419	14.3801	-142.721	-53.8213	-46.6377	183.869	-172.266	170.024
1341	1856.98	3.81415	1.9641	65.1971	64.9053	-90.0133	-171.804	-72.959	135.124	81.8035	33.4037	88.7446	-6.34789	-348.474	174.823	-204.194	99.373	-125.882	145.982	-65.4028	434.062	-315.468	-62.0064	14.5347	168.731	-62.1399	62.9308	-30.1656	156.063	-122.32	15.9962	-143.977	-53.198	-47.616	184.449	-172.341	169.796
1342	1675.1	3.81333	1.98741	65.7195	64.9638	-89.7681	-170.7	-74.051	135.14	81.9214	33.6315	86.0147	-3.64046	-350.065	184.823	-211.95	99.1426	-125.894	146.017	-65.4104	434.265	-315.705	-61.9574	15.3296	172.538	-66.0021	62.735	-29.35	155.428	-122.099	14.9296	-142.922	-54.1186	-46.6595	184.298	-172.339	169.8
1343	1865.26	3.79879	1.96756	66.3531	63.3433	-89.8926	-171.362	-73.4625	134.366	82.5769	33.4159	88.5468	-5.95597	-349.1	174.916	-204.136	99.6525	-125.948	145.574	-65.1948	436.109	-317.411	-62.1195	19.7472	183.303	-75.2829	48.4602	-12.8575	150.911	-122.039	15.8086	-143.955	-52.9004	-47.7609	184.12	-172.323	169.813
1344	1674.07	3.78458	1.97779	67.0723	63.8783	-89.6847	-170.04	-74.7831	134.005	82.8636	33.7017	86.0637	-4.1792	-349.656	184.917	-212.103	99.3469	-125.688	145.805	-65.6277	435.663	-316.79	-62.4183	20.0603	184.347	-76.6577	48.5634	-12.5505	150.884	-121.846	14.1936	-142.344	-51.2068	-49.1219	184.664	-172.572	169.631
1345	1815.53	3.7846	1.96798	66.4358	63.021	-89.8976	-170.832	-73.936	134.64	82.233	33.5441	88.4256	-5.72525	-349.4	175.003	-204.142	99.7857	-124.261	149.819	-70.072	436.989	-318.079	-63.3437	20.862	185.885	-78.0467	45.9702	-9.541	150.215	-122.771	15.2246	-142.826	-51.2612	-49.9811	184.858	-172.525	169.761
1346	1661.24	3.78706	1.99281	67.7731	62.9996	-89.7648	-170.629	-74.1081	135.157	81.8919	33.649	85.5395	-2.37911	-351.552	185.003	-211.759	99.4599	-124.602	149.615	-69.7561	437.031	-318.278	-63.0562	23.2867	191.087	-82.3061	37.1427	0.525662	147.635	-122.397	14.1607	-141.873	-52.1929	-48.9098	184.591	-172.453	169.983
1347	1842.01	3.78788	1.96502	67.3917	62.4806	-89.7319	-170.059	-74.6547	134.18	82.5257	33.7607	88.4327	-6.13011	-349.156	175.143	-204.285	99.9726	-124.585	149.455	-69.5635	437.355	-318.44	-63.1551	23.4984	191.841	-83.3257	37.5713	0.315431	147.638	-121.726	12.7231	-140.691	-53.732	-47.1455	184.102	-172.32	170.358
1348	1876.83	3.75312	1.96895	67.9291	63.2796	-89.7837	-170.284	-74.4163	134.339	82.37	33.7217	88.5046	-6.52026	-348.997	175.143	-204.306	100.278	-124.078	145.527	-66.893	433.603	-313.022	-65.1364	23.7942	192.784	-84.5126	37.7104	0.449481	147.546	-122.133	20.7225	-149.166	-52.3543	-48.3113	184.033	-172.319	170.362
1349	1841.62	3.74726	1.94729	68.4272	62.9324	-89.6103	-169.563	-75.0266	134.745	82.1617	33.8662	88.4377	-7.25173	-348.317	176.288	-205.369	100.503	-123.417	151.531	-74.4469	433.453	-312.321	-66.3932	26.1583	197.704	-88.5093	32.3561	5.64809	145.058	-122.164	19.555	-147.824	-52.2929	-48.5998	183.999	-172.326	170.363
1350	1664.81	3.743	1.95429	68.4589	63.359	-89.6731	-169.714	-74.8465	134.819	82.0198	33.8459	85.4176	-3.71696	-350.749	186.288	-212.82	100.202	-123.634	150.377	-73.2732	433.917	-312.693	-66.3739	25.6344	196.888	-88.3514	36.143	1.71192	145.874	-121.824	19.7145	-148.15	-53.0744	-47.5824	183.92	-172.318	170.387
1351	1654.5	3.79202	1.96509	66.222	61.8419	-89.8208	-169.731	-74.7076	134.703	81.8215	33.8642	83.1858	7.41482	-361.674	183.74	-208.477	99.6321	-125.703	148.886	-69.8578	441.886	-322.239	-63.7099	23.59	192.172	-84.4205	43.8803	-7.12263	148.144	-120.926	12.3	-140.545	-55.8977	-45.0034	183.242	-171.932	170.862
1352	1547.3	3.80094	1.95695	67.5707	62.0039	-89.7817	-169.977	-74.5706	134.858	81.8655	33.8007	81.714	5.84742	-358.124	193.74	-217.449	98.4054	-125.046	155.454	-75.8464	442.199	-323.651	-63.1738	25.8897	196.88	-88.1457	34.6027	3.32423	145.654	-120.797	9.88044	-137.863	-57.8933	-43.4403	182.741	-171.913	170.933
1353	1542.52	3.77426	1.92283	66.5842	62.3833	-89.7202	-170.397	-74.3089	133.134	83.0482	33.8851	81.5665	6.20848	-358.219	193.637	-217.238	97.9553	-124.86	153.634	-74.1441	443.209	-324.266	-63.4347	23.821	193.459	-86.0202	43.927	-6.91853	148.219	-121.277	13.288	-141.293	-56.2935	-45.0763	183.319	-171.928	170.887
1354	1663.36	3.78508	1.91727	65.1101	62.1494	-90.0199	-172.301	-72.5409	134.331	82.4137	33.3949	83.8963	4.65541	-358.171	183.605	-209.108	98.628	-123.356	157.206	-78.5818	441.883	-322.439	-64.7688	21.7658	189.454	-82.8986	52.311	-16.3618	150.498	-121.839	13.7074	-141.364	-55.7536	-46.0539	183.692	-172.168	170.603
1355	1692.37	3.77055	1.93674	64.5507	63.6185	-90.0362	-172.205	-72.603	134.689	82.1193	33.4055	84.643	1.70015	-355.467	183.605	-209.717	99.0088	-124.776	149.103	-70.6707	442.083	-321.49	-65.147	18.2514	182.891	-77.5358	64.7002	-30.505	154.293	-122.949	21.2797	-149.061	-52.7903	-48.5777	185.035	-172.849	170.084
1356	1482.09	3.77503	1.93697	66.4986	62.8697	-89.9079	-171.818	-73.1206	133.903	83.0811	33.327	83.1128	-0.649779	-351.593	194.736	-219.709	98.3707	-123.267	159.775	-81.0055	444.043	-325.029	-64.5911	22.8498	192.753	-85.738	45.5255	-8.84809	149.386	-121.808	15.9551	-143.98	-54.0379	-47.0407	184.235	-172.432	170.221
1357	1366.03	3.78599	1.94587	67.2006	63.685	-89.7912	-171.007	-73.8215	134.635	82.417	33.5362	83.5847	-7.86734	-343.031	202.727	-228.222	97.842	-122.277	166.145	-87.1175	443.957	-325.928	-64.2359	23.0061	192.153	-85.4425	45.8411	-8.83196	149.265	-120.073	12.7995	-141.548	-58.7812	-41.3318	182.734	-171.622	170.453
1358	1362.49	3.7675	1.90278	65.694	64.0937	-90.3885	-173.413	-71.396	134.857	81.8675	33.1042	84.3423	-8.47224	-342.496	199.766	-226.008	97.5874	-120.793	167.489	-89.5867	444.597	-325.906	-65.3864	19.5456	184.65	-79.2205	58.6605	-23.3754	152.956	-120.804	12.0195	-140.257	-58.7445	-41.9193	183.009	-171.803	169.844
1359	1533.8	3.80581	1.92526	65.4365	61.9495	-89.7392	-171.876	-73.2949	132.477	84.7141	33.1567	85.1458	-4.0353	-348.104	189.9	-216.78	97.963	-124.727	160.902	-80.518	451.173	-333.576	-62.4072	22.3175	190.47	-83.9121	47.8536	-11.4079	150.05	-120.59	8.85267	-136.908	-59.3363	-41.5135	182.771	-171.74	170.132
1360	1684.91	3.82636	1.90419	64.2475	62.3158	-90.0958	-172.777	-72.2077	134.25	82.6269	33.2254	89.2659	-12.1208	-341.86	178.98	-209.226	98.9539	-123.52	163.768	-83.7167	450.302	-332.627	-63.0131	19.1766	182.541	-76.788	56.3515	-21.8865	153.705	-121.073	8.0167	-135.686	-59.0214	-42.2319	182.922	-171.768	170.045
1361	1528.65	3.82841	1.90741	63.5383	63.9407	-90.1	-172.439	-72.4312	134.916	82.0277	33.3029	85.6012	-5.36999	-347.284	188.98	-216.22	98.3597	-120.514	171.202	-92.5538	446.18	-328.165	-64.9718	15.1729	173.896	-69.4434	69.5006	-37.0345	157.929	-121.305	9.31977	-137.127	-57.3732	-43.3577	183.582	-172.245	168.967
1362	1586.4	3.86418	1.90084	63.5915	62.0369	-90.1754	-172.565	-72.2611	135.147	81.7724	33.2896	83.3873	5.21511	-357.769	187.304	-212.764	97.995	-120.774	174.326	-94.8912	447.777	-330.855	-63.8362	18.4518	183.337	-77.5408	56.2764	-22.2127	154.452	-121.487	10.1182	-137.932	-56.7391	-43.951	183.745	-172.177	169.198
1363	1499.67	3.85581	1.90393	65.1155	62.6804	-90.1419	-172.41	-72.4184	135.131	81.7835	33.3287	86.0119	-9.14906	-343.621	191.454	-219.047	98.6299	-121.567	172.094	-92.2412	449.186	-332.272	-63.4157	19.9743	187.432	-81.5363	52.1086	-16.9941	153.086	-121.511	10.2872	-138.115	-56.6257	-44.0397	183.769	-172.147	169.299
1364	1464.17	3.86357	1.94028	64.3338	61.5333	-89.1311	-170.626	-74.2686	131.515	85.7651	33.4342	83.6479	-0.512734	-351.511	193.101	-218.809	97.8824	-124.23	170.522	-88.4997	456.665	-341.212	-60.8892	20.135	187.663	-81.687	51.3373	-16.1474	152.919	-119.891	4.6065	-132.816	-59.601	-40.49	182.648	-171.654	169.434
1365	1687.7	3.86935	1.91094	63.2722	60.633	-89.7547	-175.842	-69.5269	131.514	85.6656	32.9624	84.0083	3.54864	-357.25	181.054	-206.948	98.1469	-127.823	159.089	-75.5077	460.222	-344.241	-59.2567	20.1422	189.301	-83.281	51.3584	-16.158	152.96	-122.405	14.8869	-142.672	-54.0954	-46.5859	184.086	-172.036	169.328
1366	1653.79	3.79484	1.93796	62.9079	61.6827	-89.4245	-169.712	-75.1559	133.82	83.2239	33.8084	83.9222	4.19004	-357.989	181.021	-206.844	98.4445	-128.077	154.318	-72.0067	458.369	-340.791	-60.2041	17.8877	184.539	-79.2862	58.9756	-25.0335	155.526	-122.684	20.191	-148.586	-50.8607	-48.9664	184.466	-172.515	168.977
1367	1748.95	3.80613	1.94467	64.7832	60.5524	-89.7716	-170.827	-73.9508	135.097	81.9778	33.6293	84.1789	3.35053	-357.342	181.021	-207.037	98.8287	-127.875	154.523	-72.3767	458.263	-340.592	-60.3597	22.6443	196.613	-89.7963	41.2764	-4.42396	150.295	-120.985	17.8294	-147.122	-52.1316	-46.4062	183.842	-172.356	169.139
1368	1619.1	3.83286	1.94462	66.1368	60.5332	-89.7211	-170.515	-74.2413	135.146	81.9495	33.6724	82.465	3.11	-355.437	191.021	-215.711	97.9739	-127.053	160.921	-78.299	458.68	-342.06	-59.9	24.7157	200.406	-92.53	32.1109	5.76562	147.864	-119.755	11.6168	-140.933	-56.3335	-42.0979	182.818	-172.183	169.187
1369	1593.36	3.83195	1.92621	65.2185	60.3522	-89.7796	-169.417	-76.534	132.734	84.5065	33.2118	82.9877	3.2253	-355.92	188.322	-213.424	98.1248	-130.11	155.248	-70.6468	463.206	-347.44	-57.5856	23.1361	197.352	-90.6079	39.1344	-0.991901	149.863	-120.13	10.613	-139.691	-55.7097	-43.2401	182.731	-171.935	169.55
1370	1477.54	3.81901	1.92482	64.9705	62.9476	-90.1549	-172.44	-72.7661	134.248	82.6997	33.2105	85.4344	-10.8707	-341.417	193.343	-220.454	98.1935	-128.438	153.287	-70.0351	459.416	-342.513	-59.4572	18.9158	188.576	-83.648	56.0994	-20.2901	154.661	-122.461	18.8228	-147.21	-51.4874	-48.4162	184.047	-172.315	169.344
1371	1707.37	3.83011	1.92835	65.2195	61.5859	-89.9851	-172.695	-72.2856	134.058	82.8115	33.3485	86.9256	-8.50696	-344.936	183.637	-211.951	98.5969	-127.53	153.465	-70.6739	458.298	-341.031	-60.3338	21.5026	194.03	-88.3243	46.3577	-9.18805	152.103	-122.163	16.3284	-144.641	-52.2396	-47.8237	183.839	-172.299	169.419
1372	1888.51	3.85305	1.92728	65.6639	60.5785	-89.8097	-171.473	-73.5075	134.038	82.9472	33.4863	89.1929	-9.47005	-345.291	173.822	-203.962	99.1161	-127.297	157.348	-74.1941	458.563	-341.849	-60.1802	23.8639	197.941	-90.8612	34.5316	3.53769	149.598	-122.139	15.3647	-143.573	-52.6355	-47.6051	183.782	-172.282	169.452
1373	1930.8	3.81765	1.9345	65.1079	61.1092	-89.6492	-170.846	-74.2059	133.264	83.685	33.5737	88.7787	-7.99801	-346.93	174.061	-203.83	99.3921	-127.778	152.18	-69.5183	457.575	-339.892	-60.9109	22.0225	194.835	-88.8954	42.4874	-4.30644	151.893	-120.925	18.4094	-147.724	-52.0193	-46.868	183.434	-172.272	169.465
1374	1894.15	3.80509	1.93703	64.4635	61.6194	-89.7618	-170.682	-74.0812	135.143	81.9387	33.6399	88.5379	-7.03037	-348.11	174.061	-203.605	99.7003	-124.646	159.136	-77.7964	452.036	-334.076	-63.0874	20.2757	191.574	-86.3354	48.771	-11.8309	153.816	-121.921	21.181	-149.476	-50.3592	-49.4582	183.823	-172.29	169.405
1375	1716.58	3.85752	1.95308	64.4379	61.1092	-89.7186	-170.485	-74.2689	135.155	81.9418	33.6748	85.5639	-3.09842	-350.773	184.061	-211.152	99.2266	-126.95	158.472	-75.1247	457.772	-341.378	-60.4675	20.3778	191.78	-86.4957	48.3425	-11.3549	153.703	-120.66	13.784	-142.071	-54.8918	-44.8471	182.8	-172.038	169.7
1376	1774.82	3.90182	1.9261	65.1095	60.1412	-89.9658	-171.423	-73.2911	135.135	81.7518	33.554	85.5274	-2.69159	-351.235	183.779	-210.825	99.2362	-125.971	165.033	-81.3758	458.27	-342.852	-60.041	22.691	195.838	-89.5872	39.0417	-0.870967	151.038	-118.639	4.96204	-133.533	-60.6446	-38.5801	181.357	-171.733	169.765
1377	1865.59	3.85762	1.91817	63.926	60.4168	-89.4135	-168.935	-76.2482	133.039	83.4322	33.9638	88.8261	-7.48233	-347.938	173.359	-203.08	99.8619	-127.893	158.228	-73.9733	461.184	-345.31	-59.3675	20.3407	191.924	-86.7934	47.4146	-10.5374	153.994	-120.77	12.2445	-140.592	-55.1723	-44.83	182.769	-171.8	169.698
1378	1846.91	3.8321	1.94759	63.3956	61.4892	-89.4893	-169.493	-75.4371	133.86	83.0084	33.8359	88.618	-6.6547	-348.987	173.399	-202.939	100.193	-126.437	157.643	-75.1816	457.038	-339.615	-61.6044	17.9417	186.753	-82.4515	55.3975	-19.8373	156.813	-121.906	18.4969	-147.022	-52.0521	-47.91	183.729	-172.319	169.534
1379	1964.08	3.85082	1.97243	63.3162	60.9149	-89.7209	-170.471	-74.2804	135.152	81.9383	33.6778	88.5472	-6.10183	-349.83	173.399	-202.521	100.565	-126.932	153.188	-71.4392	454.461	-336.343	-62.1814	18.5196	187.768	-83.2701	53.2554	-17.3813	156.16	-119.554	19.3844	-149.709	-56.3245	-44.7499	172.856	-162.319	172.258
1380	1860.86	3.81639	1.9517	63.2531	61.5794	-88.9251	-169.561	-75.1262	133.846	83.055	32.9815	90.7566	-14.1002	-341.924	173.386	-202.999	100.528	-127.204	153.898	-71.8233	455.772	-337.971	-61.6674	17.5035	188.431	-84.392	61.0429	-25.8696	157.426	-120.722	19.1836	-148.913	-51.3834	-50.8029	173.964	-163.388	172.323
1381	2026.89	3.9633	1.98213	63.9693	62.2235	-89.4404	-170.17	-74.5468	134.689	82.3215	33.4185	90.7579	-12.723	-343.676	173.386	-201.418	100.888	-123.555	155.118	-76.9673	446.578	-327.232	-65.1471	17.5352	188.01	-84.0554	58.5526	-23.2129	157.687	-119.246	21.1064	-149.602	-70.6305	-31.6058	180.686	-170.347	174.044
1382	1662.12	3.81812	1.92106	63.9918	61.5137	-92.083	-170.125	-72.3328	139.472	76.3187	36.2552	82.9263	-7.63013	-344.067	187.039	-214.26	99.0319	-127.096	154.701	-73.4514	458.619	-341.533	-61.2274	19.1909	191.851	-87.1175	54.4283	-18.4787	155.53	-120.352	19.6003	-147.185	-68.6401	-34.721	181.397	-169.78	174.088
1383	1752.06	3.79147	1.91163	62.6666	61.1066	-91.8055	-171.799	-71.1359	137.859	77.9552	35.5438	85.1566	-7.75473	-345.355	177.35	-206.383	99.5409	-126.824	152.957	-71.6271	459.784	-342.19	-61.4686	17.9262	193.015	-88.4611	66.3308	-31.1773	155.973	-121.712	19.018	-145.817	-65.1615	-39.5107	182.243	-170.771	173.903
1384	1678.75	3.83838	1.91037	62.4197	60.5266	-90.3456	-169.448	-74.4945	134.056	82.2322	34.9823	86.2694	-10.0647	-343.475	178.006	-207.302	99.6539	-131.314	153.965	-68.4318	470.129	-354.802	-57.2306	17.6923	193.633	-89.0705	63.2468	-28.3659	156.672	-121.294	16.8772	-143.893	-63.3528	-41.14	182.667	-171.607	173.717
1385	1390.18	3.78896	1.93236	62.9773	61.4962	-91.3105	-173.35	-71.1521	135.2	82.4548	32.7349	83.301	-5.66359	-346.715	188.09	-214.865	99.1582	-128.703	160.511	-76.095	465.513	-349.891	-59.0441	17.9045	196.225	-91.2429	67.5714	-32.3685	155.375	-121.499	17.671	-145.45	-56.2837	-44.3004	187.399	-175.457	170.137
1386	1626.18	3.76522	1.92317	65.1584	60.5211	-90.2091	-171.71	-72.7781	134.758	81.9517	33.7693	87.6865	-13.2133	-341.326	177.981	-207.808	100.054	-128.299	156.987	-73.4629	465.813	-349.492	-59.4397	23.2145	205.866	-99.1001	43.2391	-5.02619	149.597	-122.736	21.3416	-148.719	-55.5289	-45.3012	187.85	-175.045	170.322
1387	1707.53	3.78281	1.91134	66.1889	60.4887	-90.0159	-171.218	-73.3701	134.911	81.948	33.7379	87.9304	-13.1013	-341.556	177.981	-207.848	100.054	-127.245	160.968	-77.7778	461.945	-345.745	-60.0352	25.1726	209.481	-101.848	34.2278	5.02015	147.402	-122.655	22.2169	-149.767	-56.4573	-44.1829	187.3	-174.854	170.405
1388	1728.69	3.75419	1.92047	65.7023	60.3893	-89.9301	-170.723	-73.827	134.281	82.4081	33.8877	87.5753	-10.8876	-343.854	177.707	-207.21	100.131	-125.966	159.76	-77.928	460.371	-343.233	-61.3636	24.1664	209.448	-102.841	40.2253	-0.969113	148.515	-120.946	19.8516	-148.358	-56.8286	-42.8937	186.239	-174.47	170.565
1389	1646.46	3.7673	1.93854	64.9736	60.9536	-90.0449	-171.132	-73.3775	134.639	81.9984	33.8507	88.038	-13.908	-340.506	179.651	-209.505	100.045	-128.751	150.718	-67.9174	465.53	-348.286	-59.8965	22.038	205.583	-99.9249	50.4047	-12.1495	150.822	-121.475	22.2626	-150.638	-56.7637	-43.3285	186.208	-173.825	170.826
1390	1433.6	3.79161	1.93233	65.324	61.4072	-89.8794	-170.793	-73.8351	134.894	81.971	33.7679	86.8675	-16.8988	-335.799	189.651	-218.6	99.1539	-130.232	154.2	-69.6203	469.664	-353.944	-57.8859	22.0381	205.583	-99.9249	50.4043	-12.149	150.822	-121.928	21.2059	-149.082	-58.9903	-41.7751	185.724	-173.29	171.032
1391	1676.44	3.80183	1.9259	64.6969	60.4436	-89.6322	-171.175	-73.8218	133.31	83.6526	33.459	90.0572	-17.1583	-337.153	176.247	-207.663	99.5388	-130.784	151.71	-66.8747	470.884	-355.18	-57.5158	22.1944	205.587	-99.8236	49.1352	-10.8479	150.711	-122.364	18.8173	-146.37	-56.3172	-45.3906	185.456	-172.663	171.261
1392	1585.41	3.76866	1.93827	65.1256	61.4052	-89.692	-170.552	-74.3852	133.872	83.0783	33.652	89.3517	-18.4575	-334.635	181.46	-212.381	98.9783	-130.766	148.466	-64.3942	469.299	-352.961	-57.887	21.2045	203.961	-98.2956	51.0235	-13.3989	151.896	-122.323	22.327	-150.284	-54.016	-47.2986	185.208	-172.637	171.367
1393	1640.73	3.83107	1.91762	64.4743	60.2826	-90.2124	-172.515	-72.1641	135.678	81.2717	33.4035	88.8174	-16.0622	-337.112	181.46	-212.147	98.9708	-132.416	150.797	-64.887	475.149	-360.334	-55.7	21.2049	203.961	-98.296	51.0215	-13.3968	151.895	-121.082	13.0938	-140.978	-57.6044	-43.9467	184.049	-172.07	171.549
1394	1521.93	3.78888	1.92173	63.4466	59.4332	-91.4087	-166.974	-76.8048	138.033	78.4773	36.4659	85.706	-14.1419	-337.425	183.918	-215.632	98.3208	-130.453	157.249	-71.7172	474.987	-360.371	-56.2451	20.3444	203.128	-97.9014	57.2286	-19.9614	152.578	-118.775	4.02355	-132.973	-60.2786	-43.8634	172.379	-162.033	174.035
1395	1636.68	3.86682	1.89262	62.9971	59.0837	-91.7779	-170.722	-73.2489	138.071	78.4534	35.6023	85.1641	-11.0335	-340.664	183.918	-214.908	98.2916	-131.865	158.146	-70.8065	479.372	-365.56	-54.6944	20.1991	203.146	-97.9869	57.8253	-20.6441	152.805	-119.335	3.86902	-130.301	-72.4627	-34.9327	179.32	-168.448	176.437
1396	1972.54	3.82129	1.88166	61.3449	58.7688	-91.8455	-173.396	-70.9617	137.069	79.5848	34.7155	90.0712	-13.3903	-341.23	163.872	-198.45	99.47	-128.988	158.75	-73.9277	473.938	-358.757	-57.3134	18.9889	204.241	-99.1005	67.2311	-30.9858	153.411	-121.204	13.1132	-138.99	-70.1386	-37.6459	180.899	-169.496	176.328
1397	1581.72	3.7894	1.89465	63.2256	59.1871	-91.0204	-170.222	-74.1875	135.059	81.3234	34.8594	84.6444	-6.05086	-346.314	183.804	-213.242	98.6748	-128.454	159.194	-74.8198	472.794	-357.402	-57.8103	21.1017	208.474	-103.084	56.4992	-18.8055	151.697	-121.66	13.3133	-138.982	-66.9314	-41.0857	181.473	-169.439	176.484
1398	1992.49	3.80756	1.8897	61.4773	58.9399	-91.1141	-172.192	-72.2515	135.74	80.735	34.321	90.1143	-10.9819	-344.376	163.804	-197.323	99.9114	-129.461	155.351	-70.7077	474.14	-358.211	-57.9577	19.0761	205.475	-100.675	65.2496	-28.8053	153.968	-121.886	20.2811	-146.253	-67.8718	-39.4707	182.309	-170.391	176.313
1399	1874.33	3.81486	1.92531	62.5762	59.1238	-90.8482	-172.015	-72.4849	135.675	80.9176	34.145	87.2814	-6.53216	-347.857	173.804	-204.529	99.7176	-133.032	142.823	-57.5099	481.754	-365.296	-56.5107	20.0964	207.047	-101.937	56.8907	-19.6035	152.999	-120.136	24.3167	-151.633	-74.0062	-31.3011	181.94	-169.707	176.441
1400	1799.71	3.7902	1.9541	62.8236	58.8506	-89.7387	-169.198	-75.4299	133.99	82.7507	34.1173	87.1369	-5.98382	-348.573	174.11	-204.629	99.9878	-137.394	137.088	-48.8894	493.132	-377.426	-53.4273	20.3812	205.687	-100.329	51.3602	-13.9404	153.02	-119.74	23.0592	-150.595	-74.4705	-30.8718	180.879	-168.297	176.618
1401	1772.55	3.8018	1.96284	62.4358	58.2741	-89.8003	-170.547	-74.16	135.243	81.789	33.7152	87.1048	-5.60889	-349.159	174.11	-204.503	100.269	-138.563	136.624	-47.4856	496.991	-381.499	-52.578	20.6684	206.138	-100.927	51.6609	-13.9402	152.577	-119.775	21.5119	-149.581	-69.8178	-36.6641	174.752	-162.218	177.187
1402	1710.7	3.83919	1.98826	62.1092	58.5985	-89.7913	-170.482	-74.2135	135.258	81.7672	33.7255	87.1157	-5.42964	-349.551	174.11	-204.419	100.552	-140.632	128.766	-39.1879	506.119	-390.19	-51.5528	19.5709	203.435	-98.5439	57.4238	-20.1473	153.209	-119.582	20.1491	-148.542	-68.1764	-38.2196	173.392	-160.528	176.632
1403	1976.45	3.86071	1.98792	61.1118	58.7224	-89.7162	-170.446	-74.301	135.166	81.9278	33.6858	90.5686	-10.4603	-346.035	164.11	-196.978	101.122	-139.589	132.855	-43.5358	501.392	-385.704	-52.125	17.4527	201.317	-97.1701	66.1584	-30.1469	155.908	-119.246	19.4937	-146.518	-77.0973	-31.3088	178.48	-166.295	178.702
1404	2012.26	3.84986	1.96772	61.6697	58.013	-89.7657	-170.981	-73.8382	135.121	82.0014	33.591	90.552	-10.1067	-346.467	164.345	-197.008	101.134	-136.918	142.462	-53.9708	490.766	-375.433	-53.6989	19.8613	203.377	-98.4556	55.0222	-17.5436	153.017	-118.899	19.4408	-147.104	-76.1011	-31.9247	176.672	-164.805	178.552
1405	1947.3	3.8487	1.97757	61.5599	58.0408	-89.7087	-170.439	-74.3119	135.156	81.9435	33.683	89.7229	-8.3241	-348.107	166.596	-198.44	101.177	-136.371	142.605	-54.5182	489.728	-374.246	-54.0386	19.6185	201.668	-96.7708	55.0055	-17.5421	153.094	-118.8	19.4767	-147.563	-75.1681	-32.552	175.036	-163.173	178.225
1406	1872.81	3.83991	1.97871	61.4123	58.156	-89.6294	-169.934	-74.8378	134.146	82.8368	33.7367	89.9749	-8.9655	-347.584	166.52	-198.457	101.277	-135.533	143.965	-56.4234	488.145	-372.467	-54.6097	19.0874	199.316	-94.4354	55.7997	-18.446	153.298	-119.656	19.0581	-146.687	-70.1309	-37.8686	174.275	-161.117	177.653
1407	1944.13	3.85329	1.97542	60.7928	58.7974	-89.7109	-170.448	-74.3055	135.154	81.9472	33.6797	89.5353	-8.4023	-347.942	168.432	-199.943	101.255	-135.247	144.259	-56.8855	487.835	-372.129	-54.7268	16.5761	197.553	-93.6308	65.9967	-30.0597	156.613	-119.553	19.0082	-145.113	-78.7436	-31.1669	179.701	-165.988	179.669
1408	1987.63	3.83795	1.95958	61.4719	58.3452	-89.7094	-170.442	-74.309	135.158	81.9424	33.6822	89.1053	-6.57798	-349.842	168.478	-199.542	101.34	-132.214	152.424	-66.3086	477.86	-362.119	-56.5096	18.7138	200.24	-95.6634	56.2399	-18.9583	154.15	-119.371	20.0373	-146.831	-76.9217	-32.5473	177.859	-164.535	179.63
1409	1920.1	3.88018	1.99029	61.5027	58.2583	-89.8857	-171.228	-73.6256	134.626	82.5879	33.3972	89.9189	-9.70708	-347.043	168.315	-199.954	101.696	-135.781	143.692	-56.0775	488.202	-372.612	-54.3831	18.0465	200.044	-95.5866	56.5841	-19.4519	154.926	-119.225	19.1215	-146.315	-74.4088	-34.8616	175.547	-162.379	179.356
1410	1723.46	3.86823	1.99599	61.7506	57.9619	-89.7083	-170.438	-74.3138	135.153	81.947	33.683	84.6826	2.73202	-357.454	179.795	-207.261	100.931	-135.924	144.627	-56.7454	489.011	-373.676	-54.086	19.0654	200.302	-95.3447	51.637	-13.8643	153.413	-119.177	18.5929	-146.164	-72.7969	-36.2178	173.827	-160.805	178.966
1411	1710.92	3.90532	1.98573	61.3521	57.8956	-89.787	-175.641	-70.3954	133.882	83.85	32.2158	84.1182	6.42041	-360.821	180.87	-207.227	99.9294	-138.766	138.456	-49.2386	498.909	-383.774	-52.3153	18.3953	199.589	-94.8723	53.4282	-16.0855	154.351	-119.645	18.9063	-146.479	-70.2242	-38.9925	173.051	-159.533	178.572
1412	1828.64	3.92699	1.96841	60.918	58.5162	-89.7341	-171.077	-73.8295	134.899	82.2081	33.5036	85.5587	1.15612	-355.865	180.537	-208.078	100.428	-135.269	146.281	-58.9181	489.884	-374.744	-54.4483	16.165	198.955	-95.2593	61.7382	-25.9043	157.945	-120.275	19.4808	-145.043	-78.53	-33.1196	178.456	-165.322	180.685
1413	2025.15	3.8873	1.96317	61.1905	57.8841	-89.0118	-169.283	-76.069	131.911	85.179	33.2227	91.2225	-8.22338	-348.819	167.695	-199.117	101.122	-131.847	151.358	-66.0217	481.091	-365.428	-56.6507	17.5811	200.97	-96.7938	52.3935	-16.2618	157.249	-120.696	23.3358	-150.597	-71.3479	-39.1151	168.058	-155.908	179.86
1414	2078.05	3.89961	1.9584	60.4146	58.0233	-88.911	-171.083	-73.3077	136.714	79.9284	34.5752	90.8555	-10.9417	-345.453	171.513	-203.028	101.18	-130.944	155.803	-70.9681	484.367	-368.932	-57.2713	15.9973	199.723	-96.0723	60.7596	-25.125	158.347	-119.315	19.7759	-147.955	-70.6741	-39.1825	167.071	-155.82	179.69
1415	1789.03	3.88746	1.98136	60.3865	58.4928	-89.04	-170.994	-73.4581	136.457	80.2603	34.4285	86.9296	-3.4829	-351.479	181.513	-209.785	100.526	-130.928	154.419	-69.6878	483.656	-368.032	-57.3045	15.6575	191.902	-87.3349	60.4171	-24.7477	156.406	-117.897	17.0135	-147.119	-66.9452	-40.2845	164.022	-152.73	176.972
1416	1772.01	3.90927	1.93422	60.8539	58.5571	-90.6934	-169.752	-75.2226	133.029	83.9848	32.8844	86.1249	1.1093	-355.983	180.628	-208.323	100.597	-126.781	160.946	-78.5618	469.003	-352.893	-59.7362	15.694	195.039	-90.8093	61.0626	-25.3488	157.124	-116.979	14.1583	-143.248	-76.9763	-32.6417	166.357	-155.761	179.919
1417	1911.43	3.91935	1.92189	61.74	56.5344	-90.1352	-169.262	-75.8425	133.252	83.058	32.3317	88.2764	4.49719	-360.493	171.551	-199.793	100.602	-130.469	155.132	-70.5814	481.63	-366.078	-57.3871	20.8183	203.358	-96.7955	38.581	-0.518443	151.328	-118.564	17.3318	-145.972	-71.5123	-38.2392	166.319	-154.114	178.729
1418	1897.07	3.93498	1.94731	62.5926	56.9768	-89.8298	-165.363	-79.0927	132.909	83.2114	33.1334	91.8491	-8.96564	-347.565	169.381	-200.743	101.026	-132.507	150.058	-64.4628	488.473	-372.876	-56.1736	21.3106	204.707	-98.1224	37.4396	0.884762	150.974	-117.907	15.078	-144.284	-70.979	-37.9402	165.166	-153.419	178.229
1419	1736.83	3.93706	1.95785	62.0743	57.3357	-89.8968	-166.492	-77.9041	133.693	82.4763	33.2735	88.2783	-2.31774	-353.065	177.919	-206.415	100.603	-132.746	149.18	-63.5131	489.264	-373.635	-56.1046	20.2288	199.353	-93.0542	41.1694	-3.26905	151.538	-118.071	15.452	-145.058	-68.0411	-40.1416	164.152	-151.942	177.017
1420	1830.87	3.93181	1.95534	61.314	57.8565	-89.9566	-167.066	-77.2562	134.195	81.9489	33.3679	87.6657	-0.101128	-355.354	177.919	-205.915	100.694	-130.543	151.958	-67.5232	480.671	-364.717	-57.3951	18.0178	194.612	-89.4623	49.5645	-12.6203	154.187	-118.322	15.8919	-143.783	-76.2366	-34.8776	167.754	-155.418	179.791
1421	1764.3	3.89514	1.95695	63.0227	58.6901	-90.1009	-167.283	-76.8208	134.877	81.0215	33.4797	87.6175	-3.84539	-351.095	182.101	-210.156	100.495	-128.965	151.915	-68.4813	473.57	-357.022	-58.3623	19.9801	193.955	-87.3265	39.7485	-1.74681	150.745	-119.239	18.227	-146.342	-70.8965	-39.6298	166.585	-153.676	178.647
1422	1694.5	3.91415	1.97794	63.3144	57.7992	-89.8581	-167.696	-76.6084	134.383	81.8057	33.7297	86.3683	0.705324	-355.479	182.173	-209.236	100.28	-129.396	153.942	-70.4447	480.652	-364.174	-58.4708	22.5102	197.871	-89.9734	30.3033	8.87154	147.606	-118.91	17.8562	-146.686	-68.636	-40.7411	165.332	-151.94	177.322
1423	1764.48	3.86657	1.97836	63.4051	57.1644	-90.3968	-165.734	-77.688	135.83	79.2881	39.3052	82.1791	3.88202	-358.786	174.126	-202.306	99.8705	-129.477	154.889	-71.0365	480.536	-364.365	-57.9417	24.186	198.361	-89.2176	24.1584	15.6828	144.888	-119.596	17.9898	-147.366	-61.8405	-46.3532	163.976	-150.731	175.715
1424	1847.51	3.86439	1.96049	63.7365	57.3922	-90.2827	-166.458	-77.1769	135.711	79.7348	38.3732	85.0029	-5.02315	-350.683	171.349	-201.792	100.547	-130.724	155.945	-70.169	479.644	-364.135	-56.3783	24.1391	198.274	-89.1631	24.3919	15.4284	144.948	-118.923	16.3881	-144.384	-72.1689	-38.4054	167.298	-154.414	178.455
1425	1542.79	3.85795	1.98829	64.3764	57.2208	-90.2826	-167.614	-76.2296	135.642	80.0862	37.3594	80.994	3.66693	-357.799	182.568	-209.5	100	-134.145	149.366	-61.7335	490.464	-375.221	-54.3989	26.0173	200.945	-90.6354	20.2611	20.5163	141.718	-118.534	14.9447	-143.389	-71.4179	-38.5345	166.341	-152.92	177.443
1426	1533.21	3.8539	1.97869	63.4001	57.7387	-90.3255	-168.495	-75.4658	135.679	80.2047	36.615	82.5386	-1.23953	-353.325	181.52	-209.62	100.478	-134.903	149.66	-60.8208	488.178	-373.32	-53.5044	24.3892	192.634	-83.1302	29.9126	10.3339	142.36	-117.785	13.0024	-142.5	-69.2926	-39.069	164.255	-150.941	175.956
1427	2360.86	4.13526	2.13824	63.8274	59.6858	-90.3895	-151.297	-87.6948	140.609	72.4316	36.8872	99.4941	-21.7954	-335.995	142.991	-178.927	105.865	-134.694	158.18	-68.9444	483.491	-369.977	-52.7134	14.2118	167.977	-62.0768	13.4563	25.8263	156.241	-122.044	19.6235	-144.904	-68.0739	-45.5676	170.971	-154.961	178.083
1428	2037.45	4.10437	2.11206	64.256	60.9068	-89.6835	-161.297	-81.1893	136.383	79.1492	35.1185	94.0209	-16.6721	-338.916	163.992	-196.018	103.337	-133.819	156.804	-67.701	478.676	-364.769	-52.9875	12.7307	157.92	-52.1825	14.6664	24.4601	156.329	-117.578	14.0637	-142.959	-74.9023	-34.2204	166.458	-152.758	176.655
1429	1968.48	4.08023	2.14387	65.5586	61.4088	-89.5516	-169.879	-74.892	134.743	82.3757	33.7862	93.8964	-18.018	-337.412	165.945	-198.072	102.623	-131.475	159.869	-71.8347	470.749	-356.463	-54.1582	12.6679	152.969	-45.867	6.92256	32.9394	154.198	-117.35	14.2126	-144.022	-71.6056	-35.9928	164.523	-150.662	175.138
1430	1433.95	4.06199	2.13367	66.4948	61.1114	-89.6546	-167.675	-77.307	132.637	84.3375	33.4868	88.1478	-10.2938	-342.435	185.554	-213.224	101.41	-132.937	161.242	-71.7985	479.951	-366.666	-52.9094	12.2056	146.909	-38.9755	0.896359	38.8554	153.444	-114.719	7.86175	-139.371	-74.7163	-30.7977	161.38	-148.005	173.846
1431	1562.97	4.05825	2.12954	66.3479	60.1732	-89.6688	-168.406	-75.9	134.676	81.9302	33.8891	89.7298	-11.212	-342.538	178.243	-207.367	101.46	-130.093	167.834	-79.3613	480.355	-366.809	-54.4403	11.4353	139.986	-31.5762	-3.56259	43.0884	153.25	-114.73	8.16788	-140.069	-74.0171	-30.4904	160.781	-147.227	172.351
1432	1550.27	4.05369	2.13836	67.6709	60.2727	-89.8554	-169.502	-74.7843	135.532	81.1827	33.7533	88.8027	-9.29614	-344.283	180.186	-208.629	101.262	-126.956	173.185	-86.4981	471.191	-357.153	-56.2774	10.349	130.587	-21.5945	-10.3393	49.6965	153.069	-115.442	9.94561	-141.966	-70.0723	-33.9988	160.116	-146.187	171.451
1433	1543.61	4.06921	2.14337	69.0554	60.1593	-89.8662	-169.938	-74.4473	135.599	81.2124	33.7078	87.222	-5.38223	-347.655	183.418	-210.707	100.837	-124.276	180.722	-95.4225	466.976	-353.03	-57.6263	8.98044	121.042	-11.6109	-17.7203	56.7782	153.556	-113.123	4.34212	-137.558	-73.7806	-28.5706	158.572	-145.743	171.008
1434	1453.96	4.06678	2.16322	68.2988	59.3889	-89.4271	-171.1	-74.5111	131.72	85.6119	33.2143	85.3801	2.85161	-355.347	183.569	-209.581	100.269	-127.569	176.754	-89.0735	476.445	-363.469	-55.4174	9.08665	122.024	-12.3005	-17.7391	56.9623	152.976	-112.527	3.27394	-137.031	-72.0911	-28.8129	159.734	-146.777	169.643
1435	1369.45	4.08109	2.16034	68.3984	59.7182	-89.6408	-170.662	-74.4861	133.012	84.0779	33.34	85.936	-3.65533	-348.539	188.498	-215.016	100.289	-130.903	170.734	-80.9671	483.36	-370.956	-53.4808	9.75395	123.628	-13.8677	-15.0597	54.3606	152.143	-112.214	2.54939	-136.639	-71.4431	-28.8499	159.126	-146.113	168.982
1436	1497.9	4.09497	2.14302	67.5589	60.2064	-89.9102	-175.92	-69.9977	134.076	83.2813	32.8437	88.5247	-11.3121	-342.053	183.662	-212.21	101.24	-127.521	179.848	-90.3343	478.64	-367.16	-54.1693	6.13475	131.497	-22.0648	-11.2343	50.824	156.646	-109.768	2.91396	-138.957	-75.6758	-22.0971	158.569	-147.152	169.012
1437	1708.84	4.10286	2.12984	68.9499	59.7078	-89.9578	-175.628	-70.1135	133.73	83.4456	32.8089	89.3869	-11.829	-342.048	179.912	-209.218	101.273	-128.6	177.993	-87.5254	480.746	-369.609	-53.1971	5.54997	126.142	-16.2029	-15.3552	54.6231	156.443	-101.696	-17.559	-122.038	-82.7785	-9.52326	155.622	-147.721	168.538
1438	1427.45	4.07487	2.07403	67.9405	60.4899	-91.4594	-162.892	-85.8738	135.577	83.396	32.3466	92.2238	-21.2827	-334.094	171.284	-202.045	102.131	-140.17	163.475	-71.1721	495.48	-384.817	-45.5356	6.5918	131.679	-21.7681	-11.3086	50.7824	155.534	-107.656	-0.752552	-137.84	-70.1919	-17.9826	167.594	-157.632	162.206
1439	1762.74	4.02348	2.06222	67.4473	59.7858	-87.2092	-163.109	-85.9906	130.241	87.2383	31.8921	98.1001	-24.1295	-335.289	158.343	-190.335	103.063	-136.581	171.36	-80.1741	489.394	-378.798	-47.5042	5.48507	123.917	-14.4276	-10.9959	49.988	156.226	-109.821	5.90038	-143.802	-64.2118	-24.7142	168.879	-158.299	161.944
1440	1548.04	4.01889	2.04209	66.9508	60.0598	-87.2864	-164.602	-84.9197	127.524	90.1814	31.2937	95.1036	-21.1939	-337.168	169.77	-199.649	102.682	-133.236	176.777	-86.8224	482.518	-371.766	-49.2015	5.33953	125.335	-16.5936	-4.26534	43.2193	156.683	-110.128	6.83348	-144.69	-63.0932	-26.6082	167.185	-156.513	162.397
1441	1861.46	4.04715	2.10592	69.0308	60.4343	-82.6993	-175.746	-67.8955	121.274	92.1162	34.8697	92.8451	-19.8226	-338.211	177.199	-204.913	102.647	-124.571	183.845	-93.9838	472.668	-361.717	-55.2087	4.07855	115.094	-5.9898	-12.1082	50.8951	157.236	-109.553	6.50885	-144.349	-65.6628	-24.5314	165.248	-154.779	163.047
1442	1552.51	4.04929	2.07583	68.4945	60.3768	-86.1482	-173.21	-69.9462	127.614	85.9306	33.0345	90.2978	-17.6395	-339.173	187.199	-212.892	102.351	-130.188	168.295	-75.6482	482.62	-371.589	-51.6138	4.88539	118.955	-10.0452	-7.19701	46.1227	156.509	-109.926	7.39894	-145.263	-63.8955	-26.1723	164.981	-154.091	162.506
1443	1490.63	4.0371	2.06379	69.2842	61.7231	-86.729	-174.617	-69.226	124.575	89.3056	31.8068	90.9384	-19.155	-337.317	187.701	-214.144	102.217	-117.431	194.157	-109.013	461.825	-348.953	-58.8546	4.39996	117.264	-8.69898	-6.3477	45.132	156.87	-109.431	6.76558	-144.839	-63.6991	-25.6655	165.248	-154.176	161.893
1444	1401.88	4.01573	2.03941	67.597	61.4314	-89.5853	-173.9	-69.953	130.526	83.9829	29.7613	91.1002	-19.3979	-337.401	186.35	-212.861	102.382	-118.893	188.917	-103.089	461.866	-349.002	-57.9514	5.64081	124.536	-16.3325	4.13983	34.5484	156.594	-110.938	8.40199	-146.398	-55.9596	-33.5858	163.888	-152.146	161.071
1445	1334.33	4.03268	2.0534	69.1408	61.6277	-89.5865	-173.885	-69.9717	130.549	83.9718	29.7785	88.9365	-14.7404	-340.795	193.177	-217.891	101.535	-118.03	190.617	-105.289	461.446	-348.571	-58.3881	5.15178	115.613	-6.85009	-4.32472	43.0209	156.225	-110.891	8.30128	-147.088	-51.1554	-37.0633	162.02	-149.996	159.624
1446	1214.69	4.01393	2.0463	68.5368	60.7562	-89.7805	-170.667	-74.4689	128.729	86.4141	29.3805	88.2524	-12.3566	-342.763	194.336	-218.476	101.164	-124.293	180.366	-92.3788	472.825	-361.014	-54.6169	5.6173	116.578	-7.62912	-4.00177	42.8236	155.328	-109.279	4.65663	-144.025	-53.6392	-33.3405	161.093	-149.52	159.163
1447	1287.03	4.03587	2.05416	68.6352	60.5508	-89.6623	-170.8	-73.6483	129.917	84.8033	29.8764	83.5713	5.83947	-359.2	199.341	-220.028	99.6836	-120.149	188.173	-102.336	467.326	-355.053	-56.9748	5.61473	113.548	-4.09948	-7.20494	46.0712	154.88	-109.375	4.68856	-144.082	-52.8773	-34.0177	160.945	-149.159	158.89
1448	1339.37	4.00771	2.0481	67.1177	60.1909	-87.3338	-174.36	-73.0717	120.905	94.8327	30.1275	85.1457	1.34498	-355.177	198.424	-220.658	100.371	-129.274	173.566	-83.8222	478.96	-368.583	-53.0412	6.09999	120.896	-12.2889	2.94458	35.616	155.054	-109.025	5.75435	-145.296	-53.9673	-32.5357	161.265	-149.535	158.877
1449	1493.17	4.03414	2.09518	70.8316	61.7078	-85.0829	-177.656	-67.1973	116.687	97.1173	31.7813	87.0621	-3.44907	-350.148	200.455	-225.119	100.199	-117.547	194.189	-108.151	463.994	-352.887	-59.5302	3.58088	103.753	5.51911	-12.384	50.8089	155.773	-107.313	5.28281	-145.568	-55.6071	-29.4775	160.409	-149.046	158.476
1450	1373.5	4.02553	2.06224	70.4632	60.8772	-88.6169	-171.016	-73.4822	127.311	86.9275	30.6813	86.8755	-2.76054	-350.813	200.463	-224.961	100.166	-122.584	183.984	-96.0453	475.921	-364.927	-55.8664	3.12325	100.184	8.97589	-14.3329	52.6736	156.397	-108.043	6.89537	-148.36	-44.9966	-37.8433	157.782	-146.386	156.143
1451	1357.26	4.07409	2.05932	70.4018	60.0611	-89.1002	-169.251	-74.9152	129.568	84.5978	30.7994	86.8751	-2.75893	-350.815	200.463	-224.961	100.166	-134.603	160.645	-66.0453	499.43	-389.917	-49.0239	3.03466	99.4591	9.67954	-14.7754	53.0968	156.532	-106.124	2.44918	-144.35	-48.7164	-32.8479	156.712	-146.217	155.98
1452	1302.92	4.05228	2.03819	72.68	60.6465	-89.1386	-167.494	-76.7371	129.769	84.3642	30.85	86.9062	-2.88411	-350.696	200.459	-224.983	100.173	-127.691	177.196	-86.2785	486.552	-376.472	-52.5224	0.851887	83.9847	24.9638	-25.9832	63.948	159.652	-106.63	2.1941	-143.697	-47.4947	-34.8449	157.215	-147.609	157.181
1453	1239.21	4.03478	2.01764	75.1133	61.4893	-89.5168	-165.561	-78.3669	131.892	82.116	30.8525	86.9231	-2.95337	-350.63	200.456	-224.995	100.177	-128.929	174.309	-82.7854	489.862	-379.622	-51.5506	-1.29857	67.1736	41.0122	-35.8401	73.3181	164.115	-109.201	5.23837	-145.54	-42.9286	-41.5635	159.09	-150.596	159.046
1454	1275.04	4.07099	2.01726	75.3634	61.3035	-89.5921	-165.463	-78.3854	132.264	81.726	30.8861	84.4393	7.04663	-360.124	200.8	-223.271	99.6386	-128.53	176.666	-85.1107	487.047	-377.089	-51.5755	-1.40985	59.9864	46.9907	-34.2051	71.9395	165.795	-111.624	6.69728	-146.128	-36.236	-49.5218	160.185	-151.477	159.407
1455	1204.37	4.07898	2.02433	75.1103	61.7567	-89.1491	-166.148	-78.0868	130.397	83.5954	30.9067	86.3718	-3.0298	-350.879	202.095	-225.821	100.241	-131.034	170.911	-77.9674	490.301	-380.607	-50.1337	-1.68705	62.9034	43.5971	-30.7459	67.9829	166.998	-114.445	12.6576	-148.987	-44.1242	-46.2323	169.139	-159.066	162.087
1456	1146.1	4.09282	2.03537	75.4588	62.4099	-89.1544	-166.182	-78.0557	130.44	83.5772	30.93	85.9038	-2.97211	-350.342	205.778	-229.318	100.072	-131.461	170.857	-77.5964	490.782	-381.294	-49.8514	-1.69497	61.635	44.605	-30.0071	67.3048	167.313	-116.566	17.106	-150.688	-51.9347	-40.8376	178.146	-167.119	163.541
1457	1170.78	4.09998	2.02636	74.7714	61.7629	-89.012	-166.757	-77.7264	129.849	84.2397	30.9202	83.4769	6.72279	-359.897	205.017	-226.694	99.4127	-131.872	171.559	-77.8174	490.334	-381.204	-49.4933	-1.54982	60.5378	45.0895	-27.7781	64.4659	168.489	-117.229	17.2069	-150.579	-49.3332	-43.5852	178.446	-167.446	163.499
1458	1180.23	4.13544	2.02742	76.2178	63.1445	-89.0166	-166.778	-77.7065	129.882	84.2232	30.9363	85.6389	-3.2701	-351.05	204.444	-227.378	100.292	-128.929	177.884	-85.7968	483.905	-374.5	-51.0325	-1.62431	51.8655	51.8543	-24.7818	62.0173	171.068	-119.708	18.0135	-149.807	-44.3303	-46.8471	188.352	-177.004	161.904
1459	1189.6	4.15466	2.03797	74.1461	61.7697	-89.0227	-166.809	-77.6779	129.919	84.2057	30.9537	83.1432	6.7299	-360.475	204.888	-225.781	99.7499	-133.144	169.71	-75.2178	490.254	-381.549	-48.6016	-1.37935	53.293	48.3737	-12.3735	50.7266	171.651	-119.91	17.9546	-149.657	-43.8038	-47.8381	187.597	-175.342	162.655
1460	1198.11	4.1812	2.03399	74.0308	62.2187	-89.2201	-167.363	-77.0423	130.849	83.2235	31.0062	86.935	-8.43613	-345.911	204.731	-228.859	100.47	-135.926	165.087	-68.9669	495.168	-387.056	-46.9569	-1.80773	55.1354	45.679	-6.45805	44.7649	172.59	-120.171	17.9808	-149.592	-43.2373	-48.4736	187.531	-175.306	162.67
1461	1166.41	4.14437	2.01058	72.7385	61.6084	-87.8888	-161.208	-84.208	127.395	86.5714	32.4477	86.6613	-7.60798	-346.68	204.752	-228.536	100.37	-140.171	158.106	-62.1742	502.554	-395.05	-44.6371	-1.98335	58.11	41.7317	2.98309	34.1183	173.635	-118.046	14.0311	-146.499	-46.0321	-44.8736	185.688	-174.271	163.063
1462	1307.66	4.17586	2.02269	72.1384	60.7075	-88.1452	-168.208	-76.9679	125.908	88.1458	31.2276	84.2213	5.64461	-359.93	203	-225.786	99.8872	-127.669	186.7	-93.7161	481.198	-373.562	-50.9243	-2.71462	58.9912	41.048	-2.19022	39.5146	174.914	-115.921	8.82493	-141.484	-53.9339	-36.119	184.022	-173.952	163.204
1463	1580.75	4.21395	2.14019	75.0084	62.7462	-83.5005	-189.254	-54.1669	116.186	95.6977	33.3272	85.282	-2.35302	-352.489	204.56	-227.63	100.391	-131.357	169.886	-71.0722	493.351	-387.272	-52.716	-2.33129	49.1361	51.1292	-8.13389	45.9986	175.786	-122.761	22.5674	-152.082	-33.9188	-60.9256	188.865	-174.881	162.902
1464	1472.52	4.17345	2.11069	73.0355	61.8455	-83.7771	-189.196	-54.4234	116.637	95.4333	33.1417	81.77	4.72215	-359.301	205.455	-225.505	99.7195	-128.603	178.702	-81.214	487.964	-381.904	-53.8487	-1.28724	52.3194	46.9636	2.55125	35.8173	174.855	-122.468	22.1451	-151.644	-34.5649	-60.1976	188.706	-174.216	163.163
1465	1453.01	4.20645	2.09715	73.7024	61.6033	-84.2896	-187.47	-56.4012	117.67	94.701	32.9715	80.8079	6.18679	-361.203	204.976	-223.684	100.008	-133.037	170.885	-71.214	495.778	-390.462	-51.239	-0.872239	47.3504	51.9111	-0.874197	40.6418	175.481	-121.992	19.8796	-150.03	-37.1757	-56.602	187.365	-173.49	163.441
1466	1368.91	4.15133	1.97682	71.5397	59.7486	-83.3723	-167.797	-76.7635	112.342	100.443	34.4288	77.8392	15.8241	-370.822	202.873	-218.484	99.844	-143.172	159.186	-59.001	506.504	-401.466	-42.8697	-1.85467	53.1075	44.8774	8.53834	30.1958	177.192	-114.782	6.12876	-141.13	-55.4475	-31.9112	180.318	-172.267	163.736
1467	1360.56	4.16921	1.98604	71.5921	59.6102	-82.9124	-165.784	-79.1099	109.964	102.971	34.7408	77.6972	16.5164	-371.537	202.358	-217.791	99.8523	-135.957	178.999	-82.1349	492.105	-386.878	-46.4988	-1.81347	51.115	46.9172	6.81109	32.0211	177.226	-113.448	2.38476	-137.635	-57.8348	-28.9147	179.365	-172.018	163.763
1468	2170.6	4.13359	2.06114	72.6999	59.6058	-81.3746	-195.375	-49.6227	113.776	98.5902	33.7774	80.7407	2.79894	-358.715	204.04	-222.189	100.909	-133.627	178.355	-79.8011	494.598	-389.638	-50.3819	-2.93896	54.3806	42.4473	14.9143	23.6685	178.983	-99.0338	-33.8182	-103.894	-76.1179	-4.35416	173.541	-171.909	165.419
1469	2093.94	4.18433	2.04917	73.5726	59.5546	-81.7388	-193.938	-51.0922	114.346	98.1817	33.7114	79.9586	4.91139	-361.101	203.657	-220.888	101.026	-134.405	180.628	-81.4857	499.666	-394.936	-49.4666	-1.9612	50.8271	47.3177	5.63339	33.2005	177.321	-99.8702	-33.8186	-103.645	-75.609	-5.75778	173.37	-171.761	165.101
1470	2171.33	4.20962	2.1074	72.7273	58.7113	-78.1703	-177.586	-60.1835	113.198	94.4883	40.2942	78.7101	13.0251	-370.289	200.609	-216.302	101.797	-135.922	168.317	-66.1044	509.169	-404.688	-49.4398	-2.28716	51.4494	46.4935	5.42114	33.1887	178.176	-102.707	-24.3296	-112.357	-72.1151	-10.1054	175.013	-172.465	164.089
1471	2073.63	4.25518	2.09942	73.0785	59.0643	-78.7871	-177.967	-60.3824	113.875	94.3242	39.6979	77.9512	12.3566	-368.971	204.86	-219.809	101.503	-132.821	180.314	-79.6273	505.067	-400.739	-50.5789	-2.30483	50.8882	47.4799	1.70585	36.9652	178.137	-103.204	-24.3296	-112.203	-73.0156	-9.54424	174.926	-172.194	163.832
1472	1512.61	4.23646	2.04786	74.8831	59.8571	-82.8925	-173.747	-68.5214	117.127	94.0353	35.7158	74.7093	13.9363	-370.553	210.798	-221.869	101.823	-136.728	174.484	-72.8933	516.745	-412.341	-47.9346	-2.83449	46.5053	52.7858	-7.08812	46.3489	179.333	-101.795	-29.3508	-107.214	-71.1964	-10.6649	174.488	-172.07	163.123
1473	1290.55	4.23572	2.01799	71.361	58.2304	-85.1301	-176.732	-66.9473	119.787	92.5231	33.5982	72.8608	15.3019	-375.289	205.878	-214.224	104.473	-140.053	164.836	-62.6399	528.059	-422.606	-46.0057	-4.74595	58.0031	39.3875	11.0626	27.446	182.285	-102.415	-28.6353	-108.065	-70.9775	-10.7074	174.29	-171.484	162.295
1474	1293.59	4.23433	2.01016	70.9479	58.0535	-85.4095	-178.326	-65.5255	120.338	92.2044	33.2107	73.7057	12.9276	-373.212	204.789	-214.077	104.67	-138.71	169.255	-67.7528	526.184	-420.4	-46.5606	-4.75446	58.0468	39.3332	11.1432	27.3613	182.3	-103.765	-25.2924	-111.252	-71.1127	-10.8809	174.409	-171.332	162.049
1475	1328.92	4.2588	2.00635	71.4561	58.0836	-85.4427	-176.978	-66.7609	120.771	91.7411	33.5043	74.729	11.4068	-371.319	202.981	-213.258	104.199	-137.454	174.293	-73.5297	521.94	-416.468	-46.8376	-4.30066	56.6783	41.4987	5.12879	33.5011	181.404	-103.961	-25.2924	-111.361	-71.3942	-10.3932	174.142	-170.959	161.684
1476	1317.1	4.21032	2.00575	69.8845	57.9601	-85.4573	-176.944	-66.9444	120.502	92.2136	33.4022	76.2254	6.73567	-366.862	202.041	-213.814	104.273	-138.207	168.709	-67.903	528.397	-421.716	-46.7106	-5.10981	64.5691	32.6126	14.7809	23.3275	182.36	-104.642	-23.7388	-112.907	-70.167	-11.4782	174.184	-170.702	161.041
1477	1318.71	4.23623	1.99679	71.1637	58.3264	-85.4631	-176.557	-67.5048	120.308	92.5458	33.4342	76.2254	6.73567	-366.862	202.041	-213.814	104.273	-140.011	166.391	-64.853	530.7	-424.392	-45.7123	-4.19881	60.2003	38.0142	7.28397	31.248	180.742	-104.942	-22.9316	-113.747	-71.0227	-10.5054	173.931	-170.471	160.83
1478	1367.63	4.19905	2.00849	70.7125	58.3585	-85.4945	-176.268	-67.8441	120.341	92.6046	33.4484	77.1635	7.41536	-367.126	199.128	-212.223	103.689	-142.091	156.547	-54.2005	535.936	-428.938	-44.9625	-4.52507	66.9695	31.2001	9.86325	28.1518	180.813	-103.833	-25.9654	-111.109	-68.7934	-11.6942	173.504	-169.98	160.013
1479	1338.35	4.21815	1.99599	70.5836	58.8238	-85.7841	-176.251	-67.938	121.609	91.4247	33.4596	80.8553	-7.70669	-351.802	200.362	-216.616	103.714	-140.202	166.65	-65.2859	530.2	-423.893	-45.6224	-4.52507	66.9695	31.2001	9.86326	28.1518	180.813	-106.486	-19.3217	-117.023	-67.7729	-14.1504	174.246	-169.664	159.828
1480	1021.92	4.22199	2.02621	71.1501	59.5702	-85.3949	-175.81	-69.3889	118.098	95.6836	33.1014	80.6455	-8.22449	-350.88	203.184	-219.405	103.405	-136.429	176.518	-77.1689	521.458	-415.374	-47.3228	-3.93507	62.5294	36.6871	0.743759	37.5498	179.786	-113.726	0.591186	-135.155	-58.5042	-27.2373	176.788	-168.657	159.542
1481	1068.87	4.25	2.02017	71.6008	59.6651	-86.2606	-176.211	-68.9323	120.928	93.1935	32.9382	78.6449	1.77551	-360.242	202.007	-216.924	102.723	-141.372	163.367	-61.7462	530.346	-424.308	-44.7849	-4.06269	59.8602	39.597	-3.13085	41.3065	180.084	-116.288	6.58942	-140.513	-52.2929	-34.8131	177.856	-168.848	159.533
1482	1106.91	4.26407	2.03472	73.4854	61.0185	-86.5251	-173.001	-72.283	121.823	92.7809	33.2383	81.8859	-7.54249	-351.285	198.557	-216.467	102.86	-144.873	151.931	-48.9741	542.676	-435.916	-43.0437	-4.58904	56.7641	43.0272	-8.88558	46.587	181.134	-116.581	6.77201	-140.767	-48.9133	-38.2236	178.032	-169.321	159.494
1483	1167.68	4.30231	2.06001	74.7057	61.813	-87.227	-174.115	-71.0331	124.595	90.212	33.1146	81.9107	-7.57467	-351.242	198.511	-216.446	102.849	-145.287	148.608	-45.6408	545.203	-438.045	-42.9012	-5.02986	53.4287	46.7751	-13.9099	51.0814	181.97	-117.353	8.12941	-141.527	-47.9458	-38.684	182.788	-174.25	158.879
1484	1138.18	4.30543	2.08939	72.9704	61.3623	-87.5634	-173.849	-71.4153	125.428	89.7131	32.9603	81.9501	-7.72665	-351.102	198.479	-216.445	102.858	-145.858	143.906	-41.4639	545.292	-438.092	-42.4071	-5.90045	57.383	40.4949	0.106201	37.4447	183.964	-117.918	8.91218	-142.327	-44.2526	-42.8304	182.45	-172.228	159.556
1485	1087.45	4.31672	2.07483	73.0646	61.0145	-87.5936	-174.616	-70.5036	125.921	89.055	32.9973	78.4447	2.27335	-359.606	204.837	-220.009	101.947	-144.028	155.123	-52.7917	536.655	-430.537	-43.0474	-5.47367	54.848	43.7479	-4.76452	42.1833	183.16	-118.391	9.51072	-142.92	-41.4715	-45.8453	182.591	-172.228	159.555
1486	1163.57	4.32083	2.04407	73.013	61.2675	-87.546	-176.079	-69.0236	125.322	89.3463	32.7903	78.4447	2.27335	-359.606	204.837	-220.009	101.947	-146.208	149.712	-46.3281	543.17	-436.873	-41.8529	-5.01828	54.7309	43.6642	-0.592085	38.0576	182.298	-118.541	9.86585	-143.307	-40.7208	-46.4951	182.511	-172.242	159.51
1487	995.088	4.24842	2.04135	72.1569	61.0572	-87.1279	-175.601	-70.2748	122.946	92.7385	31.8135	80.5291	-7.25906	-349.918	207.102	-224.021	101.979	-144.281	158.973	-56.4259	537.396	-431.693	-42.3698	-5.18951	54.3054	43.4353	3.91139	33.6576	182.601	-119.54	14.8734	-146.061	-54.7338	-38.9103	181.302	-170.551	164.956
1488	1055.12	4.29939	2.05778	72.9045	61.7452	-88.0311	-175.197	-70.3955	126.395	89.5099	32.2095	80.6805	-7.10963	-349.104	208.436	-225.835	101.248	-145.477	155.302	-52.5211	544.9	-438.636	-41.876	-5.94094	53.4157	44.0067	0.597227	36.8077	184.312	-120.262	16.0663	-147.081	-51.413	-42.6164	181.754	-170.773	164.905
1489	1116.08	4.35096	2.08324	73.0785	61.8579	-88.3503	-175.596	-69.7995	127.101	88.4833	32.3353	80.7899	-7.3661	-348.827	208.278	-225.773	101.226	-146.306	151.31	-48.0368	541.555	-435.483	-41.4882	-6.26104	53.2757	43.6698	1.38384	35.9721	185.274	-120.562	16.3684	-147.423	-48.124	-45.9502	181.91	-171	164.848
1490	1145.25	4.34257	2.06314	73.5134	62.1542	-88.1693	-176.087	-69.7201	124.541	91.0429	31.9359	80.8651	-7.64429	-348.568	208.224	-225.78	101.242	-147.966	146.29	-42.3686	546.165	-439.939	-40.5069	-5.95398	51.9915	44.9212	2.38273	35.106	184.741	-119.138	14.3962	-146.072	-50.5255	-42.3205	180.909	-171.214	164.799
1491	1158.46	4.3407	2.07054	73.989	62.4153	-87.8725	-175.449	-70.3631	123.278	92.0023	31.9915	81.015	-8.2121	-348.033	208.124	-225.802	101.269	-148.516	143.468	-39.2311	542.797	-436.858	-40.1195	-5.68492	50.8004	46.0829	2.3893	35.1634	184.51	-119.502	13.8633	-145.638	-45.2232	-47.8227	181.322	-171.451	164.743
1492	1095.71	4.2922	2.06215	75.0785	62.7524	-87.9607	-176.071	-69.7576	123.554	91.7151	31.9431	76.9599	4.51437	-359.271	213.122	-227.542	100.201	-147.372	145.363	-41.7997	546.744	-439.963	-41.0011	-4.92377	46.3059	51.9685	-7.03132	44.5171	183.2	-120.43	16.1992	-147.45	-46.2812	-47.0737	182.053	-172.207	164.549
1493	1018.61	4.29304	2.0426	75.6134	63.4798	-88.3315	-179.911	-65.8591	124.179	90.7129	31.5094	75.1941	2.68474	-357.529	221.494	-233.882	100.481	-147.112	148.304	-44.9277	548.511	-441.699	-41.0596	-4.24091	46.347	52.4676	-7.08102	44.2605	181.981	-120.839	17.4315	-148.557	-45.8144	-47.2962	182.705	-172.236	164.447
1494	930.611	4.22311	2.02697	74.5127	63.6123	-87.9296	-177.967	-68.5034	121.361	94.1733	31.0986	74.9566	3.94354	-358.638	221.194	-233.393	100.338	-147.571	145.026	-42.1206	556.008	-448.231	-41.2012	-4.26632	48.9274	48.8287	2.59115	34.6343	182.163	-122.556	22.2778	-152.73	-43.8096	-50.983	182.624	-171.43	164.899
1495	864.255	4.22726	2.03181	75.2639	64.3483	-88.2043	-177.07	-69.1394	123.232	92.4067	31.5267	75.4869	-5.48234	-350.54	227.32	-239.325	101.57	-146.016	150.885	-49.1483	564.896	-455.811	-42.3845	-3.84514	48.0419	49.8121	2.77119	34.5442	181.557	-120.791	17.4877	-148.556	-46.857	-46.8694	181.696	-171.62	164.85
1496	970.669	4.2814	2.04085	76.8488	64.9562	-88.5963	-181.327	-64.9693	123.462	91.8045	31.1809	75.4501	-5.32488	-350.682	227.331	-239.308	101.557	-147.459	144.223	-42.1339	563.446	-454.488	-41.7075	-3.0755	44.1775	54.9033	-4.98248	42.2916	180.251	-120.992	17.6782	-148.52	-47.0066	-46.6889	182.29	-172.259	164.681
1497	871.335	4.26378	2.08446	75.6221	64.4496	-88.8192	-180.012	-66.4181	124.413	91.3707	31.2856	77.5906	-15.2934	-340.88	227.968	-241.444	102.623	-147.014	147.438	-47.0708	561.883	-453.31	-41.7327	-3.24643	47.2415	50.6386	5.36913	31.9287	180.655	-118.999	12.7727	-144.346	-52.3487	-40.8662	178.997	-169.117	165.756
1498	978.729	4.29188	2.07839	77.4639	64.9264	-89.144	-181.511	-64.2885	125.385	89.6617	31.2807	77.5906	-15.2934	-340.88	227.968	-241.444	102.623	-147.146	144.789	-44.2143	561.598	-452.87	-41.6333	-1.86179	40.2573	59.2581	-4.12278	41.2968	178.466	-117.767	10.5093	-142.503	-55.9539	-36.4832	178.176	-169.454	165.737
1499	1027.17	4.18605	1.96468	75.5884	64.0318	-89.0615	-180.176	-65.2469	124.227	90.599	31.2936	77.1543	-6.25168	-348.401	223.268	-237.37	101.086	-146.599	149.083	-48.9969	566.686	-457.416	-42.2469	-2.1346	41.63	56.7815	3.85461	33.4476	179.032	-119.764	12.9929	-144.264	-49.8751	-44.1591	179.286	-169.633	165.713
1500	1015.42	4.23521	2.0007	76.9969	64.3542	-89.1542	-180.411	-65.5218	124.332	91.0077	31.1522	77.0955	-5.95361	-348.667	223.248	-237.311	101.056	-146.442	150.859	-50.5977	561.677	-452.819	-42.4026	-1.20677	36.9519	62.9983	-5.94598	43.2354	177.547	-120.106	12.9876	-144.111	-48.1036	-46.2791	179.785	-170.462	165.577
1501	940.526	4.2227	2.00059	77.7208	65.2157	-89.1811	-178.42	-67.1731	125.857	89.4308	31.6226	77.8568	-16.0619	-340.04	227.405	-241.45	102.234	-144.236	159.656	-60.4186	564.437	-455.176	-43.5752	-0.752744	34.7311	65.3549	-5.54461	42.8838	177.028	-120.047	12.5584	-143.828	-45.3279	-48.9113	180.623	-171.401	165.389
1502	954.534	4.20828	1.99941	77.932	65.6169	-89.234	-177.438	-68.0657	127.048	88.3988	31.9536	78.0408	-16.8185	-339.317	227.159	-241.358	102.257	-143.564	160.857	-62.5051	567.647	-457.777	-44.5226	-0.469104	32.7623	67.4067	-4.99435	42.3408	176.686	-120.73	15.4488	-146.542	-42.9598	-51.3488	182.117	-172.321	165.09
1503	910.752	4.2323	2.00775	78.5771	66.5414	-89.4441	-177.556	-67.8185	128.836	86.8334	32.164	77.4283	-22.6977	-335.074	231.589	-244.71	103.629	-142.43	167.139	-69.6606	571.648	-461.522	-45.087	0.35651	32.0312	68.7551	-4.99397	42.1719	175.171	-122.075	17.828	-148.447	-40.3166	-54.2733	183.786	-172.427	164.761
1504	756.902	4.21851	2.02258	79.2892	67.6201	-89.4711	-176.319	-69.2735	129.248	87.0207	32.0891	74.9497	-21.3297	-337.157	239.401	-249.979	104.186	-136.136	185.492	-91.3981	581.143	-469.27	-48.4284	0.763259	31.1327	70.2974	-7.10757	44.1502	174.244	-121.297	15.5384	-146.783	-37.2532	-56.7655	183.557	-172.467	164.615
1505	777.297	4.22512	2.03789	78.6481	67.2751	-89.5183	-177.38	-68.2437	129.305	86.8467	32.1407	74.3332	-22.4458	-336.821	241.98	-252.072	104.947	-139.536	176.952	-81.3981	577.439	-466.565	-46.4095	0.612215	32.6225	67.8675	0.24555	36.8902	174.569	-121.267	16.1941	-147.324	-40.7637	-52.6596	183.676	-172.428	164.741
1506	791.258	4.11561	1.99934	75.6901	67.0751	-89.2132	-176.913	-68.946	128.344	88.1031	32.1432	74.8176	-23.8582	-335.317	241.429	-252.15	104.907	-135.477	184.731	-92.2465	586.005	-473.198	-48.9966	-1.84834	40.9122	56.0927	19.7469	17.0675	178.843	-122.243	22.4375	-153.014	-45.2062	-48.3854	184.119	-172.382	164.812
1507	774.401	4.15626	2.01835	78.8033	68.2616	-89.3871	-175.064	-70.4785	130.33	86.2947	32.5928	74.8176	-23.8582	-335.317	241.429	-252.15	104.907	-132.824	191.993	-101.212	591.189	-477.565	-50.239	1.04013	30.5319	69.6724	1.44166	36.283	173.974	-121.911	19.3654	-150.127	-42.9132	-51.0359	183.668	-172.38	164.817
1508	761.742	4.17724	2.03851	78.8616	67.7495	-89.1851	-173.267	-72.2082	129.86	86.6788	32.9767	75.417	-24.389	-334.35	240.031	-251.373	104.481	-136.408	184.469	-91.424	585.04	-472.826	-48.1269	0.815373	31.4283	69.0663	-0.67239	38.0694	174.3	-121.333	15.9561	-146.878	-41.4207	-52.5712	183.588	-172.526	164.728
1509	812.731	4.21565	2.05422	77.6997	67.6758	-89.6107	-172.638	-72.799	131.133	85.5047	33.007	74.7584	-24.9701	-333.893	242.209	-252.632	104.426	-135.035	189.092	-96.6458	587.07	-474.541	-48.7163	-0.408579	35.5264	62.9634	8.50894	29.0036	176.875	-121.092	15.0451	-146.228	-37.5872	-57.0941	183.016	-172.365	165.349
1510	786.389	4.22514	2.05855	78.0687	67.579	-89.5678	-173.556	-71.8338	131.147	85.3496	33.0133	75.7716	-28.423	-330.171	239.98	-251.134	104.032	-136.712	185.555	-91.9384	582.644	-470.917	-47.661	-0.203559	34.7905	64.3865	3.99818	33.3437	176.435	-121.392	16.47	-147.384	-40.024	-54.5979	183.607	-172.462	165.302
1511	846.532	4.22637	2.03723	76.8005	66.5829	-89.2828	-175.738	-69.939	129.22	86.8996	32.8258	76.1814	-28.7687	-329.488	238.84	-250.441	103.728	-138.467	182.317	-87.2882	578.149	-467.326	-46.6166	-0.657082	37.3409	61.1697	7.58636	29.5064	177.454	-122.009	19.8107	-148.513	-50.8342	-51.1718	180.208	-168.302	171.544
1512	817.22	4.23697	2.04119	78.3667	67.3981	-89.5023	-176.049	-69.496	130.461	85.8407	32.7653	76.6931	-31.3408	-327.05	237.498	-249.575	103.705	-137.868	184.354	-89.4329	577.914	-467.071	-46.9114	0.448422	32.6765	67.4005	-2.26001	39.4299	175.749	-124.12	23.9281	-151.484	-47.8575	-55.4952	182.019	-168.939	171.402
1513	835.5	4.23488	2.03536	78.6623	67.3774	-89.5067	-177.203	-68.4515	129.895	86.4173	32.5613	76.9242	-32.0793	-326.289	237.205	-249.491	103.68	-137.323	185.89	-91.3856	578.714	-467.715	-47.2482	1.08025	30.5233	69.9637	-3.35123	40.5047	174.861	-121.916	20.9246	-149.372	-54.1577	-47.4639	181.137	-169.762	171.243
1514	830.577	4.1808	2.00264	78.6466	67.3996	-89.3316	-178.244	-67.6694	128.318	87.8911	32.317	77.6322	-33.049	-324.88	235.58	-248.694	103.291	-136.986	186.323	-92.3094	578.809	-467.642	-47.5723	1.23891	29.9138	70.6788	-3.40593	40.3111	174.798	-121.494	21.365	-149.831	-58.3967	-42.5782	181.735	-170.771	171.098
1515	860.053	4.22462	2.01515	78.8895	66.8968	-89.5191	-179.319	-66.6186	128.501	87.6284	32.0695	77.3985	-30.8093	-327.087	234.655	-247.882	103.041	-140.454	178.35	-81.9103	566.401	-457.248	-45.3699	1.63227	27.7199	73.3031	-5.52598	42.3647	174.297	-121.833	21.6936	-150.04	-54.6525	-46.3062	183.151	-171.681	170.863
1516	838.848	4.16345	1.98418	77.5115	66.6732	-89.3718	-180.182	-66.0404	127.292	88.8875	31.9189	77.9411	-32.06	-325.648	233.425	-247.241	102.897	-138.285	182.742	-88.0288	570.915	-460.72	-46.7758	1.1676	30.2451	69.3606	4.02647	32.8339	175.16	-122.224	23.5187	-151.489	-57.8764	-42.9706	183.958	-172.028	170.749
1517	887.754	4.2065	1.97871	78.6174	66.7036	-89.5911	-179.747	-66.2161	129.021	87.2453	32.105	78.3668	-28.4888	-328.342	230.615	-245.319	102.102	-138.71	183.298	-88.0288	568.706	-459.019	-46.2526	2.17309	26.2833	75.0422	-5.89747	42.6334	173.475	-123.012	21.8773	-149.475	-54.6757	-46.7365	184.663	-172.604	170.392
1518	988.022	4.20159	1.9924	75.1076	64.4874	-89.5029	-176.115	-69.6082	129.16	87.2313	32.3659	78.3245	-18.9703	-336.242	226.812	-242.521	100.734	-141.001	175.332	-78.8392	558.628	-450.063	-45.2274	0.351249	32.3473	65.5357	14.0209	22.9947	176.769	-121.467	18.6717	-147.333	-51.9026	-48.2971	184.151	-172.307	170.598
1519	1178.26	4.20367	1.97562	74.8097	62.8481	-89.5565	-177.936	-67.8456	128.385	87.6725	32.0644	76.4297	3.0868	-355.622	218.271	-233.864	98.5488	-142.475	167.2	-69.7807	546.361	-438.711	-44.8084	1.29237	28.8408	70.5357	4.42518	32.7194	175.054	-122.008	21.1376	-149.525	-52.7424	-47.8217	184.418	-172.32	170.48
1520	1314.71	4.21032	1.96937	75.9401	62.7526	-89.4979	-177.409	-68.1999	128.374	87.5086	32.2209	79.012	2.2344	-355.3	208.877	-227.423	98.9612	-142.798	163.496	-65.6939	539.812	-432.417	-45.2302	2.40055	25.7149	75.6184	-6.44337	43.3501	173.113	-121.418	22.0601	-150.879	-52.4721	-47.1225	184.643	-172.361	170.403
1521	1577.66	4.19512	1.98675	72.6508	61.0704	-89.9591	-179.673	-65.5391	132.737	83.7667	31.9312	81.7026	1.47824	-355.269	199.141	-220.643	99.527	-144.51	156.46	-58.4287	543.819	-435.901	-44.6946	0.605579	31.7588	66.1007	14.5008	22.6094	176.261	-121.35	19.2038	-148.029	-51.7656	-48.0728	184.312	-172.413	170.394
1522	1583.34	4.14292	1.97758	74.7187	61.5767	-89.9672	-181.007	-66.3382	128.737	88.7117	35.6767	80.1932	-2.77547	-352.092	188.792	-213.546	98.4073	-141.926	163.474	-66.3104	531.808	-424.659	-45.4574	3.19229	23.9905	76.9477	-2.1726	39.595	172.221	-123.226	24.6695	-152.808	-47.5437	-53.3952	185.48	-172.724	170.284
1523	1858.21	4.15779	1.96862	70.4351	58.6585	-90.1513	-181.801	-65.4787	129.199	88.1929	35.2894	81.0946	7.28747	-363.625	173.345	-198.961	98.7882	-138.07	176.378	-80.6233	522.732	-416.242	-46.8586	1.57313	30.0021	68.2474	12.3136	25.3862	174.914	-121.863	23.3933	-151.889	-54.0008	-45.9648	184.989	-172.521	170.573
1524	1772.77	4.16273	1.96947	72.7406	60.0987	-90.2517	-180.669	-66.1747	130.366	86.9115	34.7714	82.9366	-2.78965	-352.091	182.595	-209.497	98.7976	-135.524	181.029	-86.9948	514.748	-408.3	-48.2942	2.57204	26.305	73.4981	3.01089	34.8159	173.131	-120.643	22.5228	-151.484	-58.1275	-41.4343	183.875	-171.849	170.783
1525	1989.06	4.16474	1.966	74.774	60.5931	-90.2247	-178.96	-67.6147	130.376	86.7202	34.6265	88.0041	-9.66074	-346.765	167.486	-198.594	99.4499	-134.659	185.796	-91.3948	519.826	-413.046	-48.75	3.84202	21.6086	81.1486	-13.3357	50.4988	170.648	-120.529	19.0442	-148.196	-54.5084	-44.9077	183.477	-172.268	169.491
1526	1742.38	4.15939	1.98345	72.8513	59.7273	-90.2831	-177.927	-68.2978	131.425	85.6309	34.3375	82.0434	5.9658	-360.226	181.359	-207.353	98.6679	-133.708	186.421	-92.8669	514.613	-407.931	-49.1665	3.14168	24.2948	75.9252	0.290478	37.698	172.483	-120.199	18.5068	-147.861	-55.1586	-43.8172	183.442	-171.873	170.144
1527	1786.4	4.1202	1.94515	71.6705	59.3583	-90.2112	-173.469	-72.0524	132.214	84.5384	34.3206	83.9994	0.711752	-354.939	180.507	-208.341	98.9737	-133.143	191.222	-97.4431	517.249	-410.587	-49.4073	2.21569	27.4239	71.6243	6.69874	31.5841	173.528	-117.818	17.332	-147.833	-62.0443	-35.4965	181.086	-170.638	170.413
1528	2067.23	4.14762	1.9541	73.3081	59.9752	-90.732	-176.191	-69.3939	132.918	83.671	33.9768	89.6769	-8.90349	-347.437	165.625	-197.907	99.9507	-135.532	181.139	-86.1313	518.068	-411.09	-48.5349	3.3971	22.8763	77.7917	-2.72711	40.9924	171.792	-121.165	23.0469	-152.098	-55.2158	-44.2982	182.675	-171.447	170.218
1529	1942.21	4.14365	1.9533	71.2701	59.2751	-90.6629	-175.403	-70.0111	133.419	83.1943	33.9161	86.779	-3.8605	-351.157	175.625	-205.381	99.6814	-135.284	181.41	-86.7263	517.422	-410.388	-48.7552	1.86096	28.3799	69.874	10.6034	27.9784	174.184	-119.613	21.8106	-151.568	-60.0835	-38.2536	182.017	-171.179	170.446
1530	1903.72	4.1337	1.96666	74.7111	61.0594	-90.558	-174.051	-71.1678	133.667	82.8632	33.9947	86.9507	-3.99764	-351.069	175.766	-205.691	99.8935	-135.839	179.667	-84.7057	518.403	-411.332	-48.5392	3.7712	21.1368	80.1256	-5.67905	44.2452	170.834	-120.588	20.0409	-149.099	-57.5889	-39.0233	191.705	-180.64	168.664
1531	1945.8	4.1392	1.96616	72.6098	60.2416	-90.3544	-172.74	-72.2459	134.355	82.2838	33.92	87.282	-4.58725	-350.538	175.766	-205.991	100.112	-134.083	187.206	-92.5972	517.351	-410.485	-49.0519	2.51592	25.0903	73.7755	6.72724	32.2545	173.193	-119.464	19.1194	-148.656	-61.6943	-34.0526	190.968	-180.097	169.025
1532	2061.23	4.14002	1.95519	72.1021	60.2423	-90.298	-173.377	-71.6885	134.273	82.445	33.7667	90.3288	-13.8883	-341.628	172.158	-204.642	100.285	-134.676	186.446	-91.3806	520.333	-413.359	-48.819	1.95064	26.6106	71.2469	11.6916	27.5408	174.183	-117.437	18.0282	-148.437	-67.563	-27.1618	189.42	-179.639	169.332
1533	2135.28	4.12434	1.96062	71.2155	59.7523	-91.7464	-168.042	-75.3543	137.186	78.1874	37.4141	89.246	-12.6361	-342.383	165.449	-200.716	100.094	-131.812	189.291	-96.2865	510.339	-403.383	-50.1181	1.78168	29.192	68.3992	14.6319	24.1384	174.356	-120.212	20.0748	-148.813	-62.567	-34.3341	190.793	-178.963	169.447
1534	2047.62	4.06875	1.95377	73.0733	60.5834	-91.561	-171.061	-72.8755	136.136	79.5537	36.5335	87.8397	-8.75036	-345.657	169.8	-203.658	99.9637	-129.798	190.914	-100.021	506.727	-399.022	-51.7734	3.33415	23.8395	76.0054	3.31596	35.5521	171.46	-120.422	23.6056	-152.314	-63.3841	-34.056	190.481	-178.211	169.913
1535	1899.45	4.10691	1.96826	73.2973	60.7243	-91.9492	-171.419	-72.4168	136.949	78.6551	36.3687	84.2256	-2.28937	-351.003	179.8	-210.287	99.5113	-128.392	192.32	-102.503	502.362	-394.55	-52.4982	3.75323	22.6242	76.7445	5.0765	34.2862	171.358	-120.092	21.4106	-150.187	-62.8399	-34.7957	189.861	-177.333	170.424
1536	1918.94	4.15779	1.97937	72.8395	60.7951	-92.0261	-171.556	-72.2585	137.405	78.2305	35.9719	84.9835	-5.28778	-348.38	179.8	-210.575	99.8075	-125.492	201.155	-112.486	498.012	-390.263	-53.4729	3.30498	23.8864	74.5684	8.78097	30.6874	172.495	-119.631	20.6779	-149.61	-64.5539	-33.1679	188.829	-176.314	170.98
1537	1869.56	4.12528	1.96659	73.4956	60.667	-91.8833	-170.329	-73.3663	137.137	78.3376	36.0024	84.1219	-1.60371	-352.066	179.946	-209.763	99.7423	-127.902	195.036	-105.01	502.477	-394.683	-52.563	4.10576	21.2942	78.1097	3.46085	36.203	171.353	-120.26	20.6338	-149.103	-62.8577	-36.0221	188.262	-175.602	171.342
1538	1863.53	4.07527	1.95464	72.6136	60.4923	-91.1254	-166.46	-77.1499	135.809	79.5265	36.0624	87.0406	-9.44306	-344.878	177.029	-208.862	100.236	-128.116	195.178	-104.904	502.963	-395.215	-52.5719	2.69341	24.9071	73.2217	8.26603	31.0955	173.726	-119.341	21.5632	-150.306	-68.3091	-30.3244	186.656	-174.447	171.884
1539	1894.08	4.09852	1.97143	73.9289	60.9419	-91.1792	-167.354	-76.3002	136.208	79.2356	35.8002	86.2114	-5.27136	-349.003	177.029	-208.071	100.234	-125.715	199.32	-110.667	497.781	-389.855	-53.755	4.71138	19.8243	79.8768	1.63623	38.422	170.487	-120.025	21.3583	-149.754	-65.3518	-34.4608	186.27	-173.131	172.434
1540	2061.37	4.10536	1.96711	73.1213	60.3646	-90.7985	-166.842	-76.9924	135.164	80.345	35.5294	90.0521	-11.0528	-344.691	166.708	-200.508	100.828	-127.571	198.056	-107.915	503.331	-395.598	-52.7163	4.24848	20.0093	78.742	5.61122	34.6749	171.644	-120.706	20.8671	-148.902	-62.2527	-38.6963	185.816	-173.011	172.841
1541	1923.18	4.13017	1.97853	72.4356	60.2444	-90.8436	-167.569	-76.2855	135.599	80.0198	35.2994	86.7922	-4.90555	-349.515	176.708	-207.528	100.322	-126.272	200.172	-110.972	501.111	-393.201	-53.4654	3.70179	22.4878	75.4438	10.1694	30.2012	172.422	-120.518	20.8569	-148.926	-63.2909	-38.0669	185.05	-171.835	173.256
1542	1904.62	4.11533	1.95308	75.1765	61.0052	-90.7947	-167.413	-76.4329	135.69	79.9372	35.2208	86.2525	-2.20052	-352.228	176.753	-207.053	100.373	-132.413	188.769	-95.3947	515.661	-407.964	-50.696	5.36332	15.8237	85.3863	-7.7699	47.6683	169.398	-120.586	20.0267	-148.152	-61.8371	-38.7019	186.503	-173.767	171.643
1543	1808.17	4.12389	1.98749	73.1634	60.1421	-89.5191	-165.272	-78.5154	133.325	83.0656	32.1007	91.9264	-12.5818	-343.813	171.376	-202.735	101.482	-133.583	188.565	-94.1096	515.698	-408.524	-49.7273	3.95928	21.3013	77.4703	6.01985	34.3006	171.565	-120.301	16.726	-145.021	-60.4324	-40.4026	185.233	-172.475	172.153
1544	1741.67	4.14002	1.99421	73.8944	60.4045	-89.7573	-165.973	-77.7008	134.281	81.8313	32.599	88.0565	-5.17203	-349.719	181.376	-209.609	100.763	-133.692	184.154	-90.5638	508.707	-401.624	-49.7647	4.18489	20.5933	78.6557	2.49899	37.5552	171.424	-120.282	16.8986	-145.161	-61.5594	-39.4769	184.717	-172.343	172.557
1545	1821.29	4.13404	1.96171	73.864	60.9936	-89.8405	-166.229	-77.9804	132.138	83.7472	32.8	93.6998	-20.3748	-335.161	171.743	-204.494	100.926	-140.099	168.544	-71.85	525.518	-418.035	-47.2709	3.67496	22.2065	76.1927	6.79503	33.1385	172.608	-121.8	21.1819	-149.066	-56.9876	-45.4403	184.455	-171.993	172.915
1546	1743.19	4.14288	1.97533	75.4373	61.8742	-88.0534	-166.472	-77.5714	129.557	86.3249	31.9615	92.9399	-17.9268	-337.132	179.66	-209.492	101.051	-143.065	160.596	-62.7938	535.526	-427.563	-46.2047	4.23866	19.8248	79.573	0.823775	38.9483	171.658	-121.46	19.2064	-147.135	-57.9039	-44.3835	184.363	-172.339	172.581
1547	1778.56	4.22743	2.00293	75.1833	61.5384	-88.9508	-167.936	-75.9998	132.505	83.4698	32.3892	91.7768	-13.5248	-341.472	179.66	-208.703	100.903	-142.89	160.794	-63.1426	536.929	-428.706	-46.6096	2.68542	23.7781	75.7583	-5.1845	43.8687	174.068	-122.872	20.5365	-147.402	-57.1055	-46.5556	185.615	-172.961	172.191
1548	2069.44	4.20202	1.98865	71.5158	59.8903	-89.9465	-171.773	-71.8253	134.145	81.2897	31.5883	93.913	-12.589	-343.53	169.402	-200.38	101.406	-143.863	151.759	-54.5896	537.752	-428.588	-46.8039	1.18248	32.6887	63.8034	16.3114	22.0701	176.726	-121.662	21.5688	-149.242	-58.3752	-43.8287	184.982	-172.507	172.356
1549	2066.97	4.19977	1.98434	70.5895	59.2344	-90.0856	-169.077	-74.1149	134.824	80.3057	32.009	93.2103	-9.47975	-346.48	169.557	-200.26	101.443	-141.978	158.282	-61.4629	532.388	-423.542	-47.5709	0.41941	34.011	61.7868	18.7029	19.7576	177.951	-121.397	21.0735	-148.88	-58.9218	-43.2006	184.535	-172.46	172.446
1550	2066.12	4.20212	1.98497	70.1936	58.6154	-90.3437	-167.099	-75.5048	136.139	78.5734	32.2633	92.2748	-5.4024	-350.436	169.557	-199.748	101.464	-136.429	172.924	-78.6923	514.664	-406.554	-49.8666	0.633143	33.2737	63.03	15.8153	22.5821	177.44	-121.142	21.657	-149.533	-60.8074	-41.3658	184.282	-172.139	172.674
1551	1994.67	4.18861	1.97469	70.4649	58.7294	-90.3735	-165.279	-77.1006	136.248	78.2625	32.516	91.8594	-6.06727	-349.342	172.808	-202.978	101.464	-136.705	173.129	-78.3872	517.253	-409.119	-49.5598	0.561256	33.378	63.1237	14.3246	24.1935	177.187	-120.467	20.3014	-148.473	-62.1327	-40.236	182.559	-170.772	173.071
1552	2074.18	4.20233	1.97951	73.9553	60.0441	-90.0383	-165.443	-76.7701	135.168	79.2185	31.788	95.5035	-12.7317	-343.99	164.288	-196.25	102.059	-137.184	172.124	-77.0823	517.175	-409.148	-49.2396	3.1626	23.2766	76.3743	-5.19161	43.7837	173.575	-121.378	20.915	-148.631	-59.4817	-43.4882	183.188	-171.687	172.849
1553	2059.56	4.20433	1.9743	73.4997	59.9452	-90.532	-163.896	-77.5856	137.858	76.077	32.3741	95.1207	-12.2235	-344.459	164.285	-196.346	101.961	-134.329	178.223	-84.6937	511.723	-403.496	-50.6621	3.15736	24.7852	74.9142	-4.70489	42.8182	173.802	-121.422	22.9979	-150.718	-61.5059	-41.0436	184.062	-172.265	172.455
1554	1985.14	4.19521	1.97847	73.8514	60.1545	-90.9005	-161.932	-79.0566	138.659	74.8197	32.7213	94.6987	-11.5644	-345.118	164.307	-196.347	101.861	-130.349	185.463	-94.3194	502.193	-393.799	-52.57	3.6238	25.2285	75.252	-7.36905	44.8699	173.056	-121.527	21.3628	-149.114	-58.5077	-43.7876	184.489	-172.285	172.232
1555	1917.39	4.18495	1.98297	72.0247	59.4707	-90.783	-162.898	-78.4928	138.343	75.5154	32.8259	90.838	-4.38095	-350.932	174.307	-203.569	101.399	-129.37	186.802	-96.6417	498.231	-389.781	-53.2284	2.64156	29.7106	68.6702	5.05695	32.8855	174.713	-120.065	19.8933	-148.488	-61.7371	-39.275	183.876	-171.717	172.45
1556	1719.92	4.21296	1.9842	72.555	59.9916	-91.015	-160.396	-80.3137	139.767	73.5016	33.2844	88.0801	-1.67562	-352.241	184.307	-211.283	100.812	-126.361	194.753	-105.999	494.632	-386.335	-53.803	2.63943	29.7761	68.6015	4.04383	33.9492	174.907	-119.831	16.3043	-144.86	-63.5049	-37.6759	183.102	-171.327	172.641
1557	1707.83	4.19515	1.97071	70.3889	58.812	-90.8328	-160.221	-80.835	138.108	75.3649	33.3149	86.9996	1.39315	-355.107	184.449	-210.639	100.445	-129.763	189.336	-98.5302	503.208	-395.213	-51.8012	1.26614	34.7759	61.7018	15.6789	22.2598	176.997	-119.773	13.3906	-141.829	-63.7831	-37.7655	182.305	-171.074	172.812
1558	1865.82	4.20337	1.96597	72.8011	59.593	-90.798	-164.638	-77.1675	136.581	77.1726	32.8369	90.0475	-3.36175	-351.313	177.005	-205.97	101.231	-131.753	183.992	-92.0941	505.428	-397.292	-51.4732	2.7778	27.0361	71.752	0.834631	37.3654	174.384	-121.454	18.1056	-145.784	-60.5893	-42.1534	183.125	-171.607	172.677
1559	1992.22	4.16387	1.96116	71.9485	59.4357	-91.2653	-160.585	-80.0853	139.79	73.3987	33.3435	93.2288	-7.51262	-348.524	166.959	-198.609	101.908	-132.553	179.34	-87.4784	507.62	-398.66	-51.9725	2.64549	28.2404	70.1621	4.78794	33.0044	174.743	-122.353	25.3995	-152.869	-58.8037	-44.1541	184.249	-171.986	172.563
1560	2023.81	4.16781	1.97534	72.6912	59.6563	-91.4022	-158.907	-81.3108	141.231	71.7407	33.7614	92.9421	-6.57842	-349.516	166.959	-198.541	101.991	-128.36	186.822	-97.5526	497.085	-388.073	-53.6831	3.26895	25.8283	73.0542	1.84058	36.4951	173.518	-120.577	21.4479	-149.744	-60.9861	-40.915	183.448	-171.837	172.973
1561	1854.62	4.1727	1.95927	70.702	58.9942	-91.3765	-157.061	-83.045	140.956	71.7015	34.1742	89.2574	-0.614481	-354.128	177.006	-205.644	101.346	-131.008	183.323	-92.0618	505.284	-396.552	-51.9312	1.46936	31.1002	65.5754	14.6707	23.5387	176.22	-121.316	20.9153	-148.599	-59.9269	-42.924	183.783	-171.7	173.225
1562	2029.24	4.18034	1.95952	73.4047	59.9251	-91.3982	-158.018	-82.1282	141.304	71.5219	34.061	92.9791	-6.68577	-349.589	166.903	-198.793	102.17	-132.03	181.913	-89.8175	509.098	-400.336	-51.4658	3.34616	23.2527	76.3507	-2.94123	41.1977	173.044	-121.882	23.5989	-151.004	-58.7713	-44.5971	184.397	-172.523	172.977
1563	2031.99	4.18808	1.97282	72.4596	59.8775	-91.4643	-156.708	-83.2234	142.117	70.4914	34.4601	93.3213	-8.26679	-348.155	166.903	-199.234	102.359	-126.545	192.903	-104.359	497.897	-388.877	-54.1754	2.59961	26.0007	72.5508	3.36014	34.8926	174.197	-120.667	23.6622	-151.786	-61.3324	-41.0128	184.122	-172.013	173.139
1564	1821.3	4.20421	2.01311	75.0718	61.3529	-92.6205	-156.756	-82.9862	144.72	68.735	33.4199	93.4174	-8.75815	-348.266	165.566	-197.971	102.648	-126.169	193.473	-105.111	498.076	-388.953	-54.3027	3.74925	21.8792	78.7232	-8.87834	46.7501	172.375	-122.109	19.4733	-148.843	-45.7893	-49.579	191.456	-178.398	165.844
1565	1766.29	4.19405	2.01503	73.2077	60.4892	-92.0275	-158.542	-82.0249	142.745	71.1714	33.5838	89.3314	-0.725739	-354.794	175.566	-204.823	101.988	-127.119	191.066	-102.525	495.65	-386.801	-53.9368	2.88655	25.9037	72.3754	4.09082	34.373	174.062	-121.177	18.0511	-147.909	-47.3822	-47.4195	190.264	-177.241	166.431
1566	1806.75	4.19121	1.98454	72.4348	59.8225	-91.4214	-158.945	-82.2159	140.561	73.5245	33.9356	89.3317	-0.76527	-354.75	175.611	-204.869	101.987	-135.016	177.328	-84.3549	513.27	-404.897	-50.0627	2.13145	28.2131	69.7127	6.38405	31.8341	175.082	-121.374	18.3783	-148.072	-48.4689	-47.2935	188.434	-176.228	166.975
1567	1700.5	4.20903	1.97092	71.4813	59.8895	-91.0495	-160.113	-81.4723	139.787	74.5359	34.1346	88.3416	-4.9179	-349.587	184.69	-213.129	101.671	-138.752	172.121	-76.89	522.798	-414.941	-47.7613	0.832701	32.8744	63.189	17.2477	20.9534	177.107	-121.003	14.669	-144.206	-50.6722	-45.2063	187.534	-175.863	167.14
1568	1725.8	4.19446	1.97669	70.5426	58.9984	-90.8317	-163.953	-78.4828	137.394	77.1074	33.7509	84.8539	9.50026	-363.171	184.691	-210.299	100.967	-137.317	174.452	-80.4735	517.065	-409.345	-48.5755	0.656648	33.4259	62.4689	18.3401	19.8087	177.352	-120.63	14.8393	-144.628	-49.8456	-45.9618	187.047	-175.076	167.472
1569	1690.76	4.20871	1.97688	71.2182	59.2224	-91.047	-161.236	-80.2657	139.227	74.5452	34.2363	84.7116	10.2255	-363.881	184.44	-209.917	100.913	-133.84	182.404	-90.0139	509.285	-401.74	-49.8339	1.09003	30.7111	66.0618	13.0219	25.1592	176.415	-121.963	16.3417	-145.373	-49.281	-47.9817	186.88	-174.481	167.922
1570	1606.11	4.19709	1.98486	71.9387	59.5006	-91.2506	-159.51	-81.3257	140.395	72.8024	34.5137	83.0112	17.6207	-370.755	182.876	-206.73	100.073	-129.438	190.592	-100.47	503.627	-395.631	-51.5763	1.64936	27.1152	70.779	5.9934	32.3772	175.187	-122.572	19.2758	-148.16	-47.5155	-50.5238	186.545	-173.738	168.215
1571	1642	4.19106	1.99493	71.7365	59.7986	-91.1939	-160.535	-80.5551	139.894	73.5151	34.3811	84.3602	12.7538	-366.033	182.819	-208.027	100.418	-126.869	194.712	-106.076	501.337	-392.659	-53.2472	1.13899	28.1944	69.3375	8.15909	30.3184	175.58	-123.343	21.8684	-150.484	-45.2212	-53.8805	186.242	-172.545	168.662
1572	1726.12	4.19396	1.98899	75.0863	60.9968	-90.9827	-162.356	-79.3367	139.268	74.7869	34.2205	85.8886	7.23864	-360.649	182.602	-209.298	100.722	-129.855	189.087	-99.0347	505.817	-397.451	-52.0268	3.03652	21.3038	79.746	-11.556	49.567	172.14	-122.687	19.2458	-148.192	-45.8499	-52.6293	185.685	-172.589	168.535
1573	1874.91	4.18602	1.95324	73.7736	60.132	-91.5333	-160.135	-80.5817	141.347	72.0047	34.3969	87.8385	7.98619	-362.647	172.602	-200.973	101.329	-133.747	181.691	-89.2578	514.84	-406.512	-50.3438	3.17659	22.9522	77.9127	-7.00763	44.3276	172.23	-122.789	23.0468	-152.35	-45.3762	-52.3341	186.075	-172.784	167.994
1574	1751.59	4.07069	1.99723	74.7672	61.0481	-92.6529	-168.257	-73.0093	145.199	70.0832	41.089	78.3012	2.75553	-355.183	182.443	-211.035	98.6087	-132.902	183.75	-91.6956	513.776	-405.439	-50.6239	5.61982	20.8965	80.4018	-7.6268	46.147	169.472	-121.925	22.6368	-152.328	-46.2554	-51.3441	184.801	-172.46	168.48
1575	1756.47	4.09794	1.98293	76.1327	61.8053	-92.9092	-169.79	-72.0102	143.709	71.4808	40.6131	82.0052	-9.17739	-344.279	179.693	-211.158	99.5182	-133.544	182.221	-89.7857	515.066	-406.742	-50.2653	5.56831	20.5283	82.0317	-13.8218	51.6363	168.878	-122.017	19.0693	-148.865	-44.1244	-53.0314	185.344	-172.593	167.999
1576	1761.05	4.10203	1.97869	74.3116	60.9988	-92.9632	-170.932	-71.184	142.927	72.3149	40.0593	82.1235	-9.44089	-344.065	179.693	-211.198	99.6813	-130.6	189.726	-98.837	506.11	-398.231	-51.5076	5.07661	23.1335	77.2858	-2.43352	40.991	170.257	-120.371	19.2763	-149.575	-50.4779	-45.599	184.117	-171.666	168.723
1577	1535.66	4.1155	2.02476	75.4646	61.9783	-94.6957	-175.843	-66.6003	145.351	71.4946	37.1228	81.5043	-9.89937	-343.947	182.301	-213.067	100.076	-129.647	194.561	-103.558	506.75	-398.879	-51.7912	5.1319	22.2026	79.133	-8.09508	46.2106	170.038	-120.713	18.9408	-149.01	-49.3435	-43.7581	191.444	-177.901	165.558
1578	1922.91	4.14647	2.02131	72.7157	60.3523	-94.3746	-176.083	-66.6322	143.964	72.5587	37.1109	87.0215	-14.2287	-341.715	162.301	-197.472	100.713	-128.13	199.008	-108.498	502.39	-394.623	-52.2201	4.13223	26.3952	72.4926	4.78708	33.8233	172.085	-120.51	18.4213	-148.637	-49.4109	-43.9306	190.198	-176.594	166.227
1579	1775.13	4.12469	2.02144	73.2447	61.2812	-93.9032	-174.85	-68.0275	142.642	73.8468	36.8485	86.8663	-17.258	-336.982	168.824	-203.853	99.9949	-123.733	209.626	-121.676	495.741	-387.673	-54.1533	3.67208	27.4748	71.1673	4.42226	34.362	172.802	-120.207	17.5844	-147.916	-49.946	-43.8528	188.812	-175.263	166.893
1580	1713.49	4.15765	2.01945	73.561	61.4651	-93.5585	-175.109	-68.0076	141.657	74.6871	36.5176	84.4359	-12.5263	-340.63	178.824	-210.992	99.5812	-123.728	208.549	-120.71	495.136	-386.991	-54.3014	3.94411	26.7297	71.7361	4.76857	34.3122	172.649	-119.985	16.235	-146.618	-49.7705	-44.3438	187.991	-174.615	167.176
1581	1659.22	4.04893	1.96852	74.3337	61.4791	-92.9859	-173.334	-69.841	140.288	75.7845	36.5132	84.4011	-11.446	-341.604	178.931	-210.905	99.539	-127.151	198.49	-108.981	500.437	-392.144	-53.4043	5.582	22.68	77.1318	0.271672	39.2978	169.831	-120.36	19.2893	-149.441	-51.541	-43.2942	186.985	-174.119	167.564
1582	1711.86	4.10763	1.96843	73.6002	61.1681	-92.8726	-173.823	-69.4921	139.871	76.137	36.2541	84.1733	-9.30285	-343.716	178.931	-210.48	99.526	-126.248	203.948	-114.241	501.567	-393.328	-53.4918	5.21247	23.9993	75.0946	3.20308	36.4207	170.711	-120.454	19.3118	-149.392	-51.5467	-43.8774	186.048	-173.415	167.837
1583	1675.45	4.03573	1.95971	73.7692	60.9063	-92.2835	-170.865	-72.4319	138.407	77.4332	36.2947	84.1978	-7.78648	-345.326	178.447	-209.751	99.5809	-127.819	198.01	-107.73	502.316	-393.999	-53.2285	6.39442	21.9733	77.4795	3.95133	36.3614	168.672	-120.771	17.7345	-147.563	-49.1829	-47.8523	184.553	-171.513	168.717
1584	1693.92	3.99133	1.93832	76.3782	62.2984	-92.0104	-169.974	-73.5111	137.43	78.4018	36.0483	84.4478	-7.33186	-345.866	178.07	-209.308	99.6544	-131.779	188.373	-95.855	509.908	-401.533	-51.7343	7.96655	16.5024	85.764	-9.61994	49.6112	165.706	-121.052	20.1068	-149.366	-52.6507	-41.7072	193.219	-181.326	166.326
1585	1785.07	4.03267	1.93204	74.283	61.1528	-92.0285	-170.766	-72.7615	137.606	78.2202	35.8553	83.8725	-3.76565	-349.478	178.07	-208.573	99.6653	-132.868	187.895	-94.3521	512.913	-404.676	-51.1398	6.98726	19.7606	80.1601	1.93052	38.5195	167.884	-120.182	19.893	-149.435	-56.6776	-37.1095	192.098	-180.687	166.747
1586	1785	4.07329	1.9509	74.4613	61.7373	-91.9984	-171.221	-72.338	137.695	78.1175	35.6749	86.4103	-13.3845	-340.13	178.34	-210.701	100.064	-129.001	195.817	-104.6	501.902	-393.814	-52.7458	6.35114	21.4584	78.0984	3.12409	37.0236	168.918	-119.537	20.2524	-149.966	-60.7484	-32.625	191.342	-179.944	167.241
1587	1825.62	4.04174	1.93361	73.6297	61.2546	-90.6388	-167.619	-76.2007	134.688	80.8824	35.3907	88.731	-12.8032	-341.893	169.368	-203.127	100.496	-128.298	203.953	-112.072	506.692	-398.794	-52.4395	5.9063	22.4912	76.6001	4.37944	35.7818	169.726	-121.262	20.2561	-149.152	-53.6043	-42.3405	191.574	-179.38	167.802
1588	1697.32	4.11316	1.96151	73.7391	61.8027	-91.1281	-168.527	-75.0733	135.88	79.5535	35.4745	87.4678	-14.6954	-339.004	179.071	-211.322	100.198	-126.032	204.92	-115.076	497.768	-389.741	-53.6895	4.99535	25.0759	73.4054	6.80478	32.9578	171.203	-120.905	20.7885	-149.784	-55.7675	-40.1204	191.047	-178.539	168.295
1589	1617.19	4.07332	1.97819	73.7011	61.9584	-90.391	-165.608	-78.0242	134.811	80.6442	35.4274	87.4348	-13.8664	-339.577	179.979	-211.976	100.124	-123.8	210.621	-122.3	492.897	-384.955	-54.3652	4.46096	26.4002	71.7944	7.75902	31.7894	172.007	-120.868	18.3688	-147.195	-55.4592	-40.9671	190.912	-177.907	169.016
1590	1644.98	4.06944	1.96331	73.7089	61.3789	-90.6483	-165.64	-77.889	135.228	80.1965	35.3724	86.6922	-9.80059	-343.778	180.022	-211.004	100.063	-126.998	200.862	-110.928	499.076	-390.938	-53.5696	4.82035	25.2017	73.5345	3.77243	35.8371	171.58	-121.04	20.3141	-148.891	-57.5213	-39.8868	189.764	-177.053	169.535
1591	1747.92	4.09592	1.9607	74.3279	61.3292	-90.8996	-167.342	-76.208	136.067	79.4737	35.1327	85.6532	-4.70727	-348.918	180.022	-209.855	99.9671	-127.793	197.199	-107.026	499.154	-390.934	-53.5104	5.78058	22.1542	77.6285	-1.85694	41.7497	170.047	-121.112	22.8421	-151.269	-59.7265	-38.4357	188.638	-175.753	170.207
1592	1666.02	4.06717	1.96636	72.5114	60.7183	-90.2176	-164.525	-79.2101	134.908	80.8916	34.9636	87.3106	-9.49648	-344.295	179.467	-210.365	100.215	-129.069	197.561	-106.349	503.886	-395.928	-52.6335	4.28609	27.1912	70.4561	10.1157	29.8803	172.379	-121.315	21.0206	-149.277	-58.0217	-40.9089	188.165	-174.97	170.636
1593	1724.03	4.10755	1.97919	73.2256	61.2472	-90.1497	-169.687	-74.7783	134.246	82.0619	34.1572	88.4436	-13.3421	-340.307	179.467	-211.08	100.183	-126.63	204.297	-114.67	499.4	-391.502	-53.4997	4.56482	25.8625	72.3044	6.99976	32.9502	171.885	-120.741	20.1011	-148.583	-59.3982	-39.513	187.342	-174.06	171.039
1594	1939.86	4.1002	1.98321	72.4551	60.4455	-90.1442	-172.373	-72.4534	134.121	82.5009	33.6399	90.9255	-13.5847	-341.21	169.228	-202.834	100.644	-126.985	203.423	-113.97	500.09	-392.08	-53.8712	4.56932	26.0462	71.8021	8.76986	31.403	171.891	-121.109	19.1637	-147.408	-57.9134	-41.9328	186.594	-172.89	171.519
1595	1692.45	4.10797	1.97694	75.129	61.3888	-90.5089	-170.228	-74.2153	134.445	82.0903	33.6727	87.6046	-8.10933	-345.509	179.387	-210.025	100.124	-129.775	196.546	-105.339	508.192	-399.923	-52.9822	6.09916	20.5666	80.1455	-8.01314	47.629	169.377	-121.019	18.2351	-146.61	-56.8151	-43.0306	186.002	-173.507	170.53
1596	1926.72	4.10786	1.96791	72.5729	59.9588	-90.2719	-170.306	-74.2298	134.655	82.0494	33.6724	90.4832	-10.4106	-344.617	169.387	-202.331	100.807	-133.347	190.317	-96.7262	514.81	-406.798	-51.3272	5.01122	25.3212	73.1645	4.89337	35.1528	171.202	-120.724	19.8975	-148.585	-57.2909	-42.2882	185.207	-172.831	170.776
1597	1733.46	4.09477	1.97324	72.1491	59.9127	-90.2743	-168.529	-75.718	134.96	81.4526	33.9616	86.9892	-4.31583	-349.474	179.457	-209.355	100.254	-132.216	190.51	-98.0151	510.367	-402.2	-52.0846	4.02253	27.9994	69.8331	7.08308	32.7651	172.72	-120.371	20.3346	-149.22	-58.8827	-40.5871	184.343	-171.608	171.183
1598	1853.58	4.11905	1.99243	74.3881	61.2299	-90.4115	-170.259	-74.0787	136.129	80.7314	33.5168	89.9876	-10.7407	-344.195	173.46	-205.796	101.034	-132.161	191.882	-99.3413	511.438	-403.3	-52.0812	5.18296	23.0293	76.3575	-2.43213	42.2642	171.039	-120.524	18.469	-147.163	-58.2456	-37.6067	193.538	-181.004	168.185
1599	1943.36	4.12491	1.99208	73.9693	60.9356	-89.7573	-170.369	-74.3378	135.251	81.8038	33.6993	89.3931	-7.37633	-347.498	173.46	-205.427	101.18	-132.138	195.125	-102.404	513.758	-405.778	-52.0277	5.26252	21.6632	77.1107	0.502186	39.7793	171.291	-120.128	17.718	-146.576	-58.7676	-37.2055	192.496	-180.348	168.623
1600	1907.21	4.09852	1.95543	74.074	61.3911	-89.5718	-168.108	-76.4516	134.499	82.1606	34.0467	91.7746	-17.0708	-337.456	173.05	-206.743	100.867	-133.964	191.729	-97.8901	519.537	-411.424	-51.431	5.08854	21.8648	76.2878	3.14641	37.3882	171.846	-119.538	18.659	-147.709	-61.0551	-35.2018	191.408	-180.092	169.099
1601	1989.63	4.11218	1.97082	72.8681	60.6796	-89.7783	-170.313	-74.357	135.333	81.6931	33.7166	91.1509	-13.3846	-341.136	173.05	-206.364	101.06	-134.682	189.556	-95.5268	518.93	-410.938	-51.2118	4.49709	24.0912	73.013	9.52304	31.0739	172.804	-120.291	19.1012	-147.669	-60.0225	-37.4109	191.125	-178.92	169.847
1602	2051.33	4.11399	1.96438	72.7231	60.4226	-89.7698	-170.312	-74.3689	135.315	81.7226	33.709	90.5376	-9.93202	-344.574	173.05	-205.979	101.233	-135.6	188.168	-93.4251	523.714	-415.48	-50.9679	4.72312	23.2841	73.7908	9.52019	31.4064	172.443	-120.073	19.0465	-147.62	-61.6857	-36.2242	190.266	-178.38	170.172
1603	2060.43	4.0993	1.96249	72.6056	60.206	-89.6758	-169.072	-75.5406	134.843	82.0715	33.8595	89.9247	-6.54486	-347.991	173.004	-205.541	101.43	-135.696	187.469	-92.9527	524.031	-415.587	-51.2505	4.65609	22.9754	74.1258	9.09754	32.0695	172.328	-119.972	19.5163	-148.008	-63.0192	-35.4952	189.644	-177.357	171.015
1604	2050.39	4.10857	1.98091	73.9542	60.9241	-89.7673	-170.157	-74.5019	135.328	81.6925	33.7322	91.9933	-13.8195	-340.862	172.424	-206.72	101.838	-135.016	187.781	-94.0425	518.415	-410.194	-51.5729	5.3447	20.2915	77.7894	3.43358	37.6308	171.249	-120.234	19.715	-147.991	-62.5884	-36.7166	188.984	-176.498	171.48
1605	2124.13	4.11057	1.97447	73.5952	60.5446	-89.7444	-170.283	-74.4129	135.276	81.7789	33.7099	91.3449	-10.2235	-344.429	172.424	-206.314	102.014	-136.333	185.684	-90.9649	523.488	-415.135	-51.0815	5.39731	20.0547	77.792	4.86377	36.5252	171.093	-119.745	19.0942	-147.522	-64.1123	-35.5144	187.874	-175.841	171.811
1606	2271.63	4.11287	1.96152	71.9903	59.7413	-90.3636	-165.688	-77.831	137.262	78.781	34.4101	94.2104	-13.3449	-342.585	162.318	-198.572	102.482	-137.115	182.49	-87.266	528.077	-419.193	-51.0008	4.62579	23.815	72.6749	12.5708	28.6396	172.658	-120.55	19.8177	-147.764	-62.3204	-38.3855	187.604	-175.167	172.192
1607	2034.86	4.11506	1.95886	71.543	59.6694	-89.3067	-166.023	-77.7491	133.941	82.2039	33.5784	91.0304	-7.77245	-347.149	172.969	-204.922	102.087	-137.562	181.562	-86.0124	530.168	-421.169	-50.8645	4.01834	25.564	70.1403	16.5324	24.832	173.521	-120.45	18.776	-146.702	-62.5833	-38.3685	187.136	-174.77	172.389
1608	2151.86	4.15613	1.98792	71.9831	59.4439	-91.1869	-158.666	-82.5042	140.482	73.631	35.0003	94.0487	-11.5631	-344.679	162.905	-197.347	102.602	-134.537	179.396	-85.999	519.178	-409.435	-52.2092	3.59871	25.5009	70.6069	10.1035	31.3133	174.295	-120.534	19.5274	-147.431	-62.3262	-39.0084	186.579	-173.759	172.832
1609	1882.52	4.14829	1.99157	71.9973	59.5606	-90.7616	-161.549	-80.6068	138.855	76.0806	34.6387	87.4302	1.05715	-354.806	179.589	-208.635	101.378	-135.286	178.319	-84.3598	522.054	-412.336	-51.71	3.48422	25.5299	70.3037	11.1647	30.849	174.175	-120.357	19.4044	-147.375	-63.023	-38.4374	186.089	-173.184	173.059
1610	1992.3	4.14682	1.97992	72.1371	59.9573	-91.078	-160.906	-80.7455	139.996	74.4923	34.7985	92.7946	-14.5703	-340.175	170.969	-204.309	101.605	-132.699	182.142	-89.696	515.053	-405.212	-52.8616	3.61918	25.7225	69.9446	12.0869	30.1283	174.017	-120.905	21.0367	-148.7	-62.6846	-39.7286	185.423	-172.067	173.468
1611	1812.93	4.13896	1.96455	74.7169	61.5177	-91.3716	-160.153	-81.1534	140.334	73.7568	34.8628	89.0314	-8.04894	-345.524	181.069	-211.288	100.981	-135.265	175.521	-81.2188	523.662	-413.374	-51.7741	4.93856	21.0782	76.3166	1.27515	40.7392	172.216	-120.465	19.8151	-147.687	-63.0276	-35.1811	194.164	-182.109	170.165
1612	2046.08	4.13934	1.9792	73.2091	60.2782	-91.1286	-164.317	-78.0281	138.326	76.474	34.2549	89.9114	-3.22879	-351.589	171.147	-202.214	101.32	-136.368	172.328	-77.9116	521.417	-411.471	-51.2437	4.13232	23.069	73.7559	5.59192	36.0209	173.247	-121.064	21.3405	-148.825	-62.9685	-36.1235	193.556	-180.844	171.068
1613	2153.16	4.13045	1.98036	73.1785	60.2634	-91.7503	-161.129	-80.0739	140.479	73.4412	34.6795	94.1408	-11.9678	-344.379	161.086	-195.641	102.079	-135.767	170.904	-76.8634	522.384	-411.695	-51.9683	4.53317	22.626	74.0664	6.23581	35.5475	173.056	-120.94	22.115	-149.53	-64.3849	-35.4228	192.658	-179.914	171.723
1614	2082.49	4.13102	1.9881	72.704	59.7434	-91.4062	-162.605	-79.216	139.491	74.9816	34.4856	88.6901	1.71636	-356.68	171.086	-201.206	101.32	-135.02	172.733	-79.2049	518.834	-408.43	-52.0548	4.63406	22.2481	74.0394	8.3487	33.8788	172.989	-120.171	20.2292	-147.937	-66.155	-33.5267	191.855	-179.035	172.314
1615	2052.24	4.12192	1.9775	74.6794	60.871	-91.019	-162.333	-80.0209	138.257	76.6105	34.4925	89.6005	-4.57867	-350.355	174.327	-205.258	101.49	-137.615	167.688	-72.5521	528.16	-417.474	-51.0607	5.54858	17.9011	79.4736	0.8586	42.0813	171.315	-119.516	19.1768	-147.049	-68.2414	-31.8521	190.656	-178.241	172.914
1616	2113.52	4.12374	1.99685	75.1421	60.9858	-90.7356	-164.008	-78.8457	137.622	77.711	34.3349	89.1207	-2.22489	-352.848	174.327	-204.945	101.705	-138.945	163.45	-67.7439	529.951	-419.218	-50.4717	5.83371	16.0195	81.5508	-1.02037	44.678	170.63	-119.812	20.0955	-147.684	-68.7044	-32.3175	189.932	-176.85	173.759
1617	2191.33	4.13097	1.99777	74.3628	60.633	-90.7074	-166.878	-76.4281	137.042	78.5723	33.9699	91.44	-6.93665	-349.088	168.576	-201.119	102.105	-140.168	161.167	-64.7676	534.015	-423.26	-49.864	5.18814	18.3802	78.724	2.70839	40.7234	171.303	-120.797	21.0889	-148.01	-67.3631	-35.2939	189.242	-175.469	174.516
1618	1922.88	4.12726	1.98735	74.2989	60.3959	-91.1183	-163.257	-79.0708	138.46	76.076	34.6148	86.3867	5.02044	-359.467	178.623	-207.018	101.397	-138.842	163.519	-67.7249	531.544	-420.664	-50.4336	5.50771	19.1508	78.3151	1.36746	41.4536	171.069	-120.621	18.7929	-145.82	-66.6179	-35.8228	188.959	-175.649	174.231
1619	2040.95	4.10404	1.95399	72.8585	59.9363	-91.3712	-161.97	-79.8951	139.518	74.6107	34.9243	88.4474	1.85304	-357.275	172.311	-203.004	101.978	-138.829	165.583	-69.151	536.18	-425.179	-50.3422	4.79946	21.7567	74.7414	8.83125	33.8866	171.926	-122.292	22.761	-148.985	-61.4682	-43.0146	188.999	-175.039	174.532
1620	2132.01	4.13177	1.98064	73.2619	60.0043	-91.607	-155.927	-84.6229	142.548	70.7993	36.1343	92.0441	-7.86276	-348.488	166.699	-200.375	102.408	-137.161	167.254	-72.221	526.668	-415.923	-50.9672	5.08384	21.4588	75.3009	6.66007	35.8537	171.798	-121.338	21.1007	-147.667	-65.5637	-38.5218	187.927	-174.279	174.895
1621	1868.29	4.13281	1.97035	75.4529	61.5015	-91.5029	-156.992	-83.8589	141.993	71.5624	35.9611	90.7159	-12.1838	-342.975	177.82	-210.306	102.11	-137.562	167.369	-71.7396	532.441	-421.388	-50.9201	6.03233	18.5134	79.8826	-2.81256	44.9045	170.24	-121.002	20.4498	-147.262	-66.1829	-37.484	187.731	-174.765	173.881
1622	1955.5	4.10451	1.95365	73.0315	60.5066	-91.5123	-156.599	-84.5579	140.865	73.0275	35.6244	92.4733	-14.3078	-341.067	171.412	-205.355	101.792	-138.509	166.238	-70.0616	536.865	-425.691	-50.558	4.31317	25.1634	71.3186	9.22364	33.0261	172.394	-119.927	21.0704	-148.596	-69.5618	-33.3403	186.532	-174.142	174.163
1623	1851.8	4.11179	1.94858	72.5761	60.2497	-91.8107	-157.217	-83.5916	142.072	71.4615	35.7193	87.7305	-3.42113	-350.554	181.412	-211.382	101.061	-138.052	165.692	-69.8956	535.569	-424.169	-50.8542	4.38804	25.482	70.4144	12.2697	30.1784	172.696	-120.534	21.3332	-148.524	-68.2203	-35.2167	186.401	-173.598	174.391
1624	1985.8	4.10233	1.96792	73.0058	60.0571	-91.3536	-158.695	-82.8789	140.215	73.968	35.3837	89.659	-2.8058	-352.618	171.434	-202.973	101.594	-138.381	164.452	-68.9629	534.573	-423.039	-50.9138	4.93953	22.5155	74.3809	6.25524	35.7819	171.977	-122.095	24.7292	-151.147	-65.4752	-39.3126	186.221	-172.81	174.852
1625	2002.11	4.10457	1.97066	72.8992	60.091	-91.281	-159.561	-82.2068	139.889	74.4537	35.2577	90.0792	-6.47784	-348.759	173.158	-204.877	101.57	-138	165.005	-69.7608	533.401	-421.842	-51.1023	5.05469	21.7935	74.2797	10.2387	32.3517	172.308	-121.186	22.5045	-149.36	-66.8424	-37.7	185.203	-172.678	175.229
1626	2005.58	4.10808	1.99397	73.1612	60.1975	-91.0639	-160.961	-81.2141	139.183	75.5297	35.0442	91.5697	-12.2651	-343.144	173.434	-206.452	101.994	-135.937	169.849	-75.9934	524.074	-412.95	-52.0228	5.20656	21.2091	74.8686	10.1866	33.0501	171.665	-120.37	20.7885	-148.041	-68.6561	-35.5867	184.461	-171.522	175.609
1627	2042.18	4.08427	1.96794	74.7502	60.6806	-90.7017	-158.038	-84.3692	137.167	77.081	35.4409	90.6078	-7.54096	-347.908	173.33	-205.67	102.165	-138.606	163.141	-67.9688	529.799	-418.568	-50.8262	6.39156	15.8437	81.3071	2.72905	41.2854	169.834	-119.914	19.7747	-147.207	-69.5174	-35.0565	183.224	-170.751	176.454
1628	2106.49	4.10124	1.98585	73.8999	60.0612	-90.1282	-163.413	-80.1123	135.874	79.7352	34.6764	89.5897	-2.81283	-352.736	173.33	-204.929	102.391	-139.53	165.88	-70.0212	534.997	-423.936	-50.8471	6.23263	17.7285	79.3536	4.08421	39.8696	169.713	-119.91	19.7703	-147.02	-70.53	-34.9406	182.243	-169.288	176.762
1629	2023.27	4.08545	1.95906	76.4424	62.2868	-90.662	-158.237	-83.9235	138.607	75.732	35.5746	92.1145	-13.9006	-341.059	173.657	-207.27	102.308	-140.227	161.874	-65.4275	540.627	-428.943	-50.5102	7.0895	14.9969	83.4594	-4.16968	47.5262	168.711	-121.166	21.7211	-147.465	-71.7263	-32.7932	191.84	-179.05	175.02
1630	2025.19	4.08272	1.96394	74.5287	61.4204	-90.6146	-158.689	-83.5796	138.433	76.0198	35.5025	91.8256	-13.564	-341.443	173.657	-206.861	102.077	-140.138	161.528	-65.096	541.208	-429.398	-50.5371	6.07081	19.0945	77.3566	7.90863	35.8057	170.531	-120.471	20.4238	-146.506	-73.6959	-30.5587	191.271	-178.473	175.408
1631	2111.4	4.07313	1.93626	75.764	61.6822	-90.6686	-158.75	-84.014	136.733	77.963	35.0948	90.784	-8.49425	-346.633	173.598	-206.057	102.267	-139.482	165.297	-68.8087	547.204	-434.88	-51.2558	7.08637	13.8015	83.7948	-0.293947	44.6474	168.982	-118.396	17.4684	-144.593	-79.4536	-24.2258	189.27	-178.33	175.617
1632	2113.02	4.06892	1.94707	75.8436	61.6934	-90.3826	-159.983	-83.3281	135.659	79.4487	34.9097	89.4664	-2.50847	-352.735	173.678	-205.159	102.457	-139.097	166.645	-70.0646	550.864	-438.116	-51.7612	7.20619	11.9603	85.8493	-1.63909	46.5275	168.397	-119.808	20.2255	-146.566	-76.0645	-28.6784	189.778	-177.642	176.057
1633	2222.09	4.07064	1.95952	75.6063	61.6189	-90.0793	-164.018	-79.7518	135.637	80.2488	34.4957	89.4457	-1.80942	-353.795	173.598	-205.14	102.819	-139.131	167.3	-70.3215	557.436	-444.139	-52.0616	7.05431	11.809	85.5356	0.888155	44.754	168.364	-119.13	18.8073	-145.473	-77.2674	-27.3369	188.879	-176.913	176.493
1634	2435.22	4.07324	1.94369	74.0341	61.0193	-90.7378	-159.925	-82.2632	139.23	75.3931	35.3237	94.4024	-13.5258	-343.463	163.481	-199.074	103.346	-138.612	166.807	-70.0448	557.432	-443.85	-52.2863	6.28158	16.4257	79.3679	10.593	34.9336	169.933	-117.98	17.8804	-145.132	-80.2519	-24.1285	187.618	-176.154	176.968
1635	2078.44	4.06649	1.93063	76.0684	62.3607	-90.4205	-157.811	-83.6241	139.056	74.8618	35.0345	93.371	-15.8418	-340.111	171.458	-204.665	102.809	-137.731	167.668	-71.2803	559.265	-445.128	-52.8979	7.79287	13.2513	84.3674	-0.311172	45.2355	168.011	-120.687	21.0118	-146.745	-74.7311	-31.5547	188.832	-176.511	176.329
1636	1834.31	4.06704	1.91862	76.5813	62.9377	-90.8366	-156.918	-83.7621	140.84	72.4937	35.3073	87.9968	-6.71227	-347.475	186.673	-215.507	101.947	-137.196	167.852	-71.6563	560.223	-445.741	-53.1884	8.03617	13.3194	84.656	-2.11329	46.4861	167.966	-121.872	22.8136	-147.944	-73.2885	-33.1399	190.138	-177.685	175.67
1637	2027.9	4.07545	1.94832	73.7978	61.0573	-90.5315	-161.259	-81.1692	136.995	77.8899	34.3498	87.693	1.41832	-356.59	177.157	-205.903	101.754	-139.962	160.025	-63.0625	561.171	-446.958	-52.0047	6.63134	18.9062	76.9274	11.5034	33.1199	170.04	-119.917	19.468	-145.932	-74.458	-30.1457	189.16	-176.893	175.946
1638	2195.72	4.08649	1.93077	74.7701	61.3003	-90.7869	-160.748	-81.2289	138.272	76.1243	34.6224	91.865	-5.87807	-350.841	165.199	-197.388	102.096	-137.712	167.278	-70.9334	561.993	-447.452	-53.2138	8.02618	15.9382	81.6431	0.97955	43.0635	168.232	-120.822	21.1443	-147.084	-74.131	-31.0594	189.471	-177.165	175.461
1639	2000.73	4.08155	1.92537	76.7793	62.7499	-90.7239	-161.749	-80.4605	138.092	76.4912	34.5715	88.3961	-3.81603	-351.43	179.162	-208.573	101.631	-139	162.383	-65.5542	564.817	-449.908	-52.8263	8.69969	13.4931	85.3296	-6.11827	49.7103	167.214	-120.255	21.3165	-147.877	-74.828	-28.8919	189.967	-178.747	174.539
1640	2181.95	4.04183	1.94544	76.0794	62.1718	-90.6353	-165.689	-77.1505	137.247	77.9002	34.032	89.9549	-1.8031	-354.78	169.168	-199.959	102.047	-139.59	157.278	-61.3343	564.419	-448.854	-53.0897	8.4004	14.4575	84.2322	-4.6907	48.0809	167.556	-120.694	23.6744	-150.198	-73.495	-29.4738	191.464	-179.669	173.931
1641	1806.93	3.98391	1.93388	75.8984	61.9163	-91.2384	-155.65	-86.9426	139.562	74.6434	40.3955	79.664	10.2207	-364.214	182.729	-211.188	99.906	-139.082	164.796	-67.9419	552.25	-439.208	-51.7125	10.7102	11.8575	86.1027	1.05375	43.8874	165.023	-120.742	19.7426	-146.129	-69.8431	-33.1219	191.838	-179.059	174.29
1642	2029.42	3.99868	1.91815	73.1422	60.5686	-91.2156	-162.458	-80.9416	138.017	76.8474	38.7523	83.9825	1.28986	-357.053	174.098	-206.174	101.219	-137.838	172.717	-75.1774	549.5	-436.937	-52.3053	8.17096	18.5275	77.6072	12.523	31.8927	168.22	-121.218	22.3589	-148.478	-70.5696	-33.2601	191.297	-178.469	174.682
1643	1862.14	4.00413	1.92295	74.6427	61.5635	-91.0449	-162.476	-81.3154	136.208	78.7386	37.8062	84.0315	-2.47229	-352.289	181.698	-212.573	100.735	-139.893	163.981	-66.0931	549.973	-437.248	-51.4385	8.28991	18.1956	78.5729	7.21177	36.897	168.207	-120.439	21.3191	-147.831	-72.3501	-31.0396	190.703	-178.428	174.765
1644	2118.84	4.03501	1.91601	75.5516	61.7091	-91.0516	-163.962	-79.8247	136.654	78.4933	37.1648	90.3657	-15.0489	-341.689	166.264	-202.178	101.585	-138.096	174.054	-75.8472	547.582	-435.45	-51.9916	9.03987	15.7206	82.6594	-2.94831	46.4896	167.123	-119.544	20.5575	-147.443	-77.6374	-25.0105	190.223	-179.525	174.057
1645	2056.63	4.04778	1.92084	76.0651	61.8192	-90.9764	-165.026	-78.8005	136.796	78.5431	36.6764	86.7989	-6.94734	-348.642	176.264	-208.677	101.285	-138.688	170.949	-72.9111	546.375	-434.214	-51.8265	8.81123	15.9202	82.8277	-5.61407	48.8947	167.286	-117.406	16.8986	-145.071	-82.5349	-17.8417	190.055	-180.424	173.416
1646	1923.43	3.99414	1.89832	75.9397	61.6702	-90.4007	-163.82	-80.313	134.26	81.1313	36.0478	85.3409	-0.437844	-355.205	176.418	-207.616	101.411	-136.374	182.512	-84.512	549.993	-437.636	-53.0042	7.67163	18.4561	80.8539	-11.1073	53.451	168.705	-115.835	13.7989	-142.952	-86.1185	-12.0021	190.349	-182.553	171.741
1647	1859.8	4.0795	1.90743	75.5199	61.8822	-90.7565	-163.608	-80.1329	135.837	79.2526	36.3022	84.5203	-0.193182	-354.833	181.347	-211.294	101.042	-135.491	184.294	-86.7619	552.257	-439.41	-53.6407	7.84477	19.3413	79.282	-6.9372	49.5276	168.913	-117.425	16.6494	-145.128	-80.0254	-17.9996	192.168	-183.384	170.766
1648	2191.48	4.14705	1.92843	74.4167	60.9679	-91.2327	-163.13	-80.1197	137.541	77.0301	36.7071	89.9667	-7.47204	-349.693	164.703	-198.645	101.646	-137.239	176.611	-78.7402	548.461	-435.987	-52.7545	7.29878	21.7538	75.9657	-2.61816	45.1285	170.174	-117.374	16.8346	-145.52	-79.4957	-17.2429	193.175	-184.062	170.129
1649	1905.72	3.9975	1.90445	74.4009	61.0178	-90.5306	-161.749	-81.7305	135.341	79.5937	35.6423	86.5025	0.108384	-356.298	173.795	-204.567	101.455	-137.931	173.583	-75.6822	548.245	-435.712	-52.6375	6.83708	22.6249	74.5347	-0.210512	42.8258	170.944	-115.394	13.7416	-143.615	-83.7262	-10.2567	193.319	-184.982	169.21
1650	1829.2	4.09191	1.95976	74.3471	61.161	-90.736	-162.56	-80.7855	136.372	78.4655	35.7649	84.7193	1.74926	-356.826	181.455	-210.298	100.86	-141.493	159.658	-60.8351	535.16	-424.219	-50.0191	6.16621	24.9039	71.5513	3.68155	38.8065	172.035	-117.953	18.3017	-147.106	-74.3322	-21.0181	194.857	-184.19	169.987
1651	1875.45	4.05038	1.9459	74.6834	61.1385	-90.1043	-162.276	-81.6721	133.739	81.6147	35.1324	88.492	-3.87794	-352.709	171.159	-203.175	101.704	-139.542	170.322	-71.6174	535.112	-424.445	-50.9732	6.09394	25.4427	72.7473	-6.3166	47.5754	171.672	-119.21	20.9185	-149.097	-73.736	-22.6376	195.296	-184.966	169.258
1652	1566.44	4.05515	1.94593	74.1912	61.9217	-89.4902	-159.207	-84.5608	134.604	80.453	34.1771	86.9075	-6.36356	-348.454	192.006	-221.098	101.418	-139.489	170.695	-72.0428	534.758	-424.254	-50.7523	4.97092	28.7752	67.1284	6.39999	35.373	173.862	-119.082	19.4981	-147.713	-72.9636	-23.4398	195.192	-184.405	169.803
1653	1802.87	4.16979	1.97426	72.5439	61.3103	-89.9358	-162.725	-80.9815	136.105	79.2516	34.493	89.5088	-10.7997	-344.999	183.748	-214.57	101.593	-141.15	164.553	-65.3764	540.063	-429.104	-50.346	2.99648	33.6869	60.2929	14.8878	26.8733	177.016	-120.548	21.7845	-149.271	-67.6161	-30.118	196.072	-184.036	170.124
1654	2069.99	4.17657	2.01383	73.8086	60.764	-90.7913	-166.324	-77.0921	137.989	76.5616	34.3696	89.8234	-2.40261	-354.501	173.752	-205.121	102.14	-142.042	150.536	-52.9892	531.7	-420.01	-50.2781	4.41654	28.1718	67.3764	5.33517	36.6407	174.782	-120.456	20.0886	-147.598	-66.2941	-31.8485	195.562	-182.889	171.097
1655	1941.75	4.16822	2.01437	73.4248	60.4927	-90.6374	-159.089	-83.7768	137.277	76.6167	35.2528	89.7994	-2.36404	-354.53	173.82	-205.169	102.137	-141.201	152.788	-55.9909	522.97	-412.152	-49.7742	3.82274	30.8457	65.0623	4.69103	36.2662	175.351	-121.114	21.1142	-148.081	-67.0815	-32.7297	194.653	-181.635	172.042
1656	2080.56	4.16405	2.0977	73.6488	61.1028	-86.5584	-174.633	-68.8095	125.315	87.2835	39.2898	84.1698	6.52053	-363.236	182.422	-212.263	101.378	-131.748	169.299	-73.1456	506.473	-396.551	-58.1831	4.82595	28.1565	67.6394	5.58055	36.5281	174.866	-124.948	31.9516	-155.965	-56.9984	-45.6885	198.342	-181.901	171.756
1657	1982.29	4.18183	2.0623	74.4906	61.2135	-87.8628	-169.994	-73.6973	128.69	84.3714	38.6928	84.1698	6.52053	-363.236	182.422	-212.263	101.378	-133.329	169.737	-73.1456	508.3	-398.865	-56.2759	5.7826	24.416	72.3889	0.800136	41.4975	173.295	-124.326	28.9145	-153.29	-59.4559	-42.9388	197.534	-181.787	171.838
1658	1899.84	4.14673	2.02541	73.2975	60.9656	-89.3215	-165.362	-78.6013	132.298	81.1154	38.0893	87.5416	-7.26047	-350.591	177.794	-209.286	102.022	-131.295	174.078	-80.0693	508.178	-397.7	-56.4273	4.76155	28.1498	67.1633	8.35329	34.975	176.072	-124.293	26.7939	-152.01	-62.2316	-39.4234	196.789	-181.335	172.342
1659	1978.89	4.15031	2.03663	72.3865	60.0393	-90.0568	-162.578	-81.1451	134.794	78.5143	38.0437	87.9531	-3.71942	-355.474	167.773	-198.851	102.276	-128.167	180.604	-89.0003	502.036	-390.966	-57.6121	4.43478	28.017	67.0843	8.8716	34.8394	176.247	-123.414	25.5525	-151.172	-63.8925	-37.5699	195.931	-180.628	172.858
1660	1673.25	4.1377	2.03802	73.9567	60.8665	-89.9734	-162.238	-81.7604	133.929	79.8463	37.4299	82.6365	5.94442	-362.873	182.822	-209.366	101.42	-129.255	178.827	-86.6421	501.555	-390.839	-56.8974	5.5942	23.9132	72.0659	3.6898	40.3278	174.599	-123.351	24.1695	-149.952	-62.4187	-38.9257	195.855	-180.635	172.867
1661	1736.53	4.13598	2.02687	74.5057	61.4616	-89.957	-164.163	-79.9716	134.446	80.0733	36.5647	85.8198	-6.73331	-350.118	184.259	-213.524	101.733	-133.064	173.652	-78.7676	510.664	-400.509	-54.5485	6.18621	22.1299	73.4997	6.65935	38.0694	173.809	-122.894	22.7832	-148.756	-63.2711	-38.0042	195.368	-180.034	173.287
1662	1965.75	4.09977	2.04323	73.6481	60.5296	-88.6906	-162.595	-79.8917	133.227	81.0024	33.9885	92.8219	-13.0108	-345.617	163.935	-194.639	102.305	-135.577	167.429	-71.3159	518.849	-408.298	-53.8192	6.57539	21.1235	74.0429	9.65633	35.7535	173.382	-122.457	21.0114	-147.11	-63.4224	-38.0833	194.72	-179.499	173.689
1663	1955.17	4.08895	1.99408	76.4288	61.9755	-91.5228	-164.55	-77.2888	138.006	76.47	37.3659	85.6197	-4.25801	-350.892	172.885	-203.551	101.265	-138.389	164.123	-65.8416	536.892	-425.67	-52.9717	8.5043	15.4299	82.7417	-8.03274	52.7126	170.204	-121.844	22.8328	-149.401	-64.688	-36.1695	194.155	-180.029	172.789
1664	2001.13	4.09733	1.98986	74.3069	60.735	-91.3633	-165.199	-76.9374	137.753	76.9662	36.9799	85.2815	-1.22066	-354.121	172.792	-203.412	101.665	-138.083	169.397	-70.6878	534.794	-424.187	-53.0227	7.64192	18.5776	77.6738	3.86535	41.4751	171.625	-120.45	20.4995	-147.641	-68.8615	-31.5778	192.8	-179.014	173.498
1665	1964.57	4.1173	1.95099	75.5806	61.7993	-91.2656	-165.496	-76.835	137.729	77.1183	36.7	85.7254	-5.07915	-350.065	176.627	-207.68	101.923	-137.441	177.457	-77.6373	546.082	-434.981	-53.6013	7.92731	17.0259	80.3255	-3.26091	48.0304	171.112	-119.37	19.3792	-147.17	-71.9717	-26.7633	193.243	-181.928	171.542
1666	1966.17	4.13715	1.94164	75.3879	61.8036	-91.0454	-165.958	-76.7073	137.554	77.5685	36.2489	84.5961	0.894596	-356.112	176.358	-206.535	102.025	-134.164	191.083	-92.1419	551.127	-439.277	-55.3354	7.44337	18.4548	79.5979	-7.85313	51.7902	171.525	-118.368	19.1278	-147.511	-77.2579	-19.6724	193.678	-184.007	169.799
1667	1858.34	4.18761	1.95255	75.1927	62.1391	-91.0878	-165.207	-77.3428	138.125	76.8202	36.3045	82.2445	7.18058	-361.605	182.337	-210.124	101.385	-131.942	197.004	-99.0977	558.507	-445.37	-56.8018	7.04278	20.2249	77.6765	-7.07925	50.6614	172.17	-118.083	18.4478	-147.189	-76.9734	-18.4105	194.591	-185.83	168.045
1668	1671.77	4.10005	1.94718	73.534	61.783	-90.6267	-167.845	-75.6457	135.04	80.6782	34.819	84.727	-5.91527	-348.167	188.019	-217.349	101.316	-135.109	187.866	-88.5331	549.063	-437.606	-54.8844	5.18998	26.5973	68.3733	9.44941	34.4698	175.522	-118.304	17.5216	-146.256	-72.6518	-22.6438	194.999	-185.306	168.604
1669	1965.05	4.09418	1.95301	70.504	59.5522	-90.7739	-164.758	-78.6672	134.313	80.8835	35.1366	86.4854	3.99822	-360.04	168.358	-198.701	101.43	-135.703	181.32	-82.6922	544.388	-432.86	-54.8213	4.04968	30.8804	62.5532	19.1066	25.0383	177.264	-119.46	20.2179	-148.453	-70.4058	-25.5316	195.865	-184.862	169.044
1670	2050.38	4.11241	1.98013	72.9167	60.2586	-90.7011	-170.156	-73.867	134.182	81.5751	34.3117	87.4794	1.22993	-357.208	169.684	-200.758	101.461	-138.6	170.984	-71.5497	537.258	-426.849	-53.0979	5.92486	23.8723	71.0707	9.63635	34.9785	174.492	-120.055	18.9537	-146.917	-67.2689	-29.2404	195.989	-183.974	169.848
1671	1841.57	4.11812	1.98611	72.791	61.2616	-90.6101	-169.363	-74.6106	135.028	80.8182	34.3758	87.8927	-10.2855	-344.257	183.533	-214.802	101.22	-138.553	170.232	-70.9298	537.932	-427.315	-53.1824	4.67646	27.8179	65.6226	19.236	25.4833	176.241	-119.701	17.5773	-145.648	-68.1742	-28.3366	195.568	-183.621	170.153
1672	2038.99	4.13781	1.97097	73.135	61.3799	-90.9427	-167.774	-75.71	136.585	78.7655	34.7852	92.6384	-19.751	-335.901	170.775	-205.518	101.247	-138.045	170.012	-71.1239	540.58	-429.315	-53.6552	5.50065	25.4262	68.2959	16.1987	28.9636	175.391	-119.854	19.6767	-147.579	-70.7026	-26.571	194.98	-183.208	170.51
1673	1830.58	4.10461	1.98491	75.0154	62.0632	-91.0992	-167.279	-76.1554	135.808	79.2529	34.6657	88.835	-12.8748	-341.578	181.017	-212.406	100.702	-139.508	159.14	-60.971	535.199	-423.765	-52.9169	6.81132	21.1457	73.7405	8.47179	36.8514	173.611	-119.996	19.3672	-147.133	-68.354	-29.6148	194.699	-181.999	171.523
1674	1853.69	4.09495	1.97753	73.1104	61.0256	-90.9488	-167.56	-76.0244	135.999	79.3331	34.5283	87.5006	-7.20291	-347.166	181.023	-211.136	100.48	-137.112	167.61	-70.6123	534.506	-422.641	-54.405	5.93243	24.7781	69.0226	14.8788	30.309	175.115	-120.409	19.8901	-147.298	-68.5681	-30.3431	194.285	-181.354	172.027
1675	2124.81	4.11798	1.97519	71.5696	59.7115	-90.7419	-168.043	-75.7399	135.842	79.7866	34.3822	88.0016	0.699709	-356.186	171.023	-201.673	100.879	-136.614	172.281	-75.104	536.605	-424.964	-54.3712	5.61478	25.4212	67.8073	18.4386	26.9731	175.464	-119.994	18.6474	-146.161	-69.563	-29.5057	193.67	-180.954	172.33
1676	1897.13	4.10507	1.99932	74.1213	61.2201	-90.5256	-165.951	-77.7583	135.487	80.0961	34.5684	88.657	-8.53078	-346.062	180.482	-211.759	100.983	-137.554	167.324	-70.3984	529.509	-418.392	-53.8069	6.67782	21.324	73.0014	10.8487	34.6974	173.936	-120.025	17.1405	-144.559	-69.1036	-30.2012	193.462	-180.17	172.935
1677	1861.73	4.1094	1.98224	75.9885	62.3981	-90.6297	-166.069	-77.5274	136.342	79.2185	34.5762	89.2589	-12.3502	-342.192	181.771	-213.378	100.994	-138.691	165.518	-67.4852	540.122	-428.347	-53.5222	7.92277	17.1798	78.4994	2.33565	43.2923	172.14	-120.087	17.3468	-144.858	-68.4106	-30.3769	194.099	-181.75	171.816
1678	2194.67	4.125	1.97762	74.0804	61.1037	-90.6427	-174.338	-70.1978	135.402	80.887	33.3877	89.6123	-3.47823	-352.089	171.954	-204.098	101.395	-137.65	170.685	-72.7401	544.712	-432.401	-54.7669	7.27785	18.3426	77.0051	6.25681	39.1314	172.492	-121.429	22.67	-149.421	-66.3809	-34.5452	193.825	-180.884	172.47
1679	1988.8	4.13336	2.00349	73.9245	61.5236	-90.8324	-170.928	-72.9996	136.502	79.236	33.9551	90.114	-13.083	-341.882	179.894	-212.183	101.321	-138.9	162.753	-65.1876	534.307	-422.735	-53.6723	6.30464	22.6666	71.6102	13.0909	31.9247	174.154	-120.959	22.1475	-149.105	-67.8333	-32.9832	193.346	-179.797	173.259
1680	2143.12	4.12568	1.99922	72.6699	60.2868	-91.1934	-164.675	-78.1026	138.713	75.9627	34.9857	91.4552	-8.30098	-347.784	169.697	-203.391	101.847	-137.792	163.663	-66.985	532.324	-420.347	-54.3388	5.78961	24.607	69.3649	14.9217	30.0085	174.873	-120.648	20.0696	-147.006	-68.3055	-32.9022	192.593	-179.041	173.776
1681	2131.53	4.1248	1.99616	72.6647	59.8713	-92.2077	-157.788	-83.2126	142.774	70.1318	36.2444	89.2868	0.937676	-356.865	169.771	-201.76	101.751	-136.931	159.648	-64.0572	529.429	-416.814	-54.3346	5.95215	23.0067	70.9637	14.5202	30.7045	174.607	-120.417	18.6807	-145.603	-68.9602	-32.5493	192.021	-178.656	174.364
1682	2052.82	4.12303	1.99036	73.3214	60.6946	-92.1395	-158.121	-82.9399	142.974	70.0731	36.1696	91.877	-13.8616	-341.634	173.248	-207.009	101.583	-134.296	166.345	-72.2809	519.481	-407.283	-55.3162	6.16203	22.6193	71.2563	14.7936	30.6734	174.353	-120.093	18.9139	-145.847	-70.5434	-31.4949	191.227	-177.725	174.964
1683	2036.82	4.11549	1.99292	76.2251	62.249	-92.0356	-158.335	-82.905	142.437	70.8166	36.014	90.6427	-7.46824	-348.111	173.207	-206.185	101.819	-136.717	160.893	-65.3478	530.034	-417.332	-54.4574	7.71841	16.7013	79.6306	-0.551206	45.6729	171.756	-119.744	17.902	-146.164	-65.1289	-29.78	199.742	-187.664	168.962
1684	2017.61	4.09578	1.96921	74.4664	61.2947	-91.5486	-157.117	-84.5045	139.083	73.958	35.1857	89.6324	-2.54997	-353.101	174.403	-205.66	102.039	-137.187	161.546	-65.2906	530.918	-418.479	-54.1692	5.883	21	73.5684	8.28085	36.9556	174.517	-117.724	16.215	-145.2	-73.1544	-20.5145	198.303	-187.295	169.29
1685	2142.61	4.15843	1.97227	73.785	61.0521	-92.059	-152.719	-87.0639	144.511	67.6449	36.4005	93.0467	-7.69627	-349.328	164.403	-198.527	102.649	-134.35	172.499	-76.5382	534.157	-421.275	-55.7149	6.15925	20.6683	73.6998	8.19614	37.2326	174.592	-119.784	20.9276	-148.853	-67.7958	-28.6798	198.316	-186.76	169.82
1686	2097.49	4.15457	1.96476	73.3667	60.8363	-91.8376	-154.124	-86.0739	143.574	68.9477	36.2068	89.4897	-0.722022	-355.319	173.584	-204.9	102.382	-134.456	172.807	-76.6566	537.58	-424.416	-55.8412	5.85603	21.0009	72.6422	12.2382	33.5181	175.14	-118.218	18.1353	-146.647	-72.3452	-23.6391	196.97	-186.286	170.309
1687	2046.77	4.15843	1.96623	73.6052	61.4656	-92.045	-150.001	-89.2731	145.772	65.8504	37.0527	94.2212	-16.0656	-340.707	168.886	-203.975	102.918	-132.846	176.763	-81.3631	536.346	-422.994	-56.51	5.31583	21.7146	71.6001	13.5347	32.4012	175.828	-119.259	19.4193	-147.229	-70.0629	-27.4997	197.096	-185.802	170.788
1688	2146.28	4.14906	1.98073	73.4471	60.6597	-92.0371	-151.285	-87.6337	146.948	64.5075	37.1367	92.6292	-6.56591	-350.529	165.622	-199.552	102.74	-132.528	175.147	-80.3568	527.999	-415.116	-56.5147	5.73576	21.3249	72.8724	8.98062	36.4031	175.043	-119.566	19.6029	-147.125	-70.2528	-27.9858	196.952	-184.963	171.598
1689	1979.4	4.14719	1.96726	73.7268	60.9407	-91.8475	-154.822	-85.0117	144.806	67.3115	36.5014	86.6101	4.58833	-359.478	181.376	-210.369	101.812	-132.896	176.111	-80.876	534.714	-421.389	-56.6848	5.86989	20.057	74.1286	8.96667	36.7341	174.745	-119.196	18.9642	-146.479	-71.8014	-27.1143	196.076	-184.427	172.103
1690	1881.19	4.14984	1.96015	73.7702	61.3528	-91.9444	-153.714	-86.1212	144.796	67.2655	36.5624	87.4142	-2.46259	-352.124	185.761	-215.406	101.87	-132.825	176.828	-81.5089	537.337	-423.828	-56.6564	5.73063	20.8919	72.6076	13.0327	32.9448	175.158	-118.901	16.9152	-144.365	-73.4338	-26.013	195.355	-183.95	172.543
1691	2080.31	4.15331	1.95523	71.8794	60.9308	-91.7391	-154.955	-85.4591	143.489	69.1042	36.2479	94.2977	-17.8366	-338.61	169.748	-204.902	102.375	-133.289	176.957	-81.2992	541.108	-427.51	-56.4508	4.05605	26.4308	65.6207	23.3697	22.3446	177.258	-120.369	20.3859	-147.007	-72.2234	-28.6637	195.81	-183.647	172.811
1692	1965.67	4.14861	1.94717	71.5684	60.6598	-92.0138	-154.82	-85.149	144.829	67.3779	36.378	88.3187	-3.26602	-351.785	180.834	-211.032	101.624	-130.438	182.918	-88.8046	541.273	-426.689	-58.0902	4.39304	26.2634	66.0176	21.7529	23.9157	176.909	-120.9	21.6859	-147.937	-72.1021	-29.7166	195.55	-183.185	173.196
1693	2077.33	4.1472	1.94812	71.9977	60.5517	-91.9158	-154.945	-85.2794	144.065	68.3115	36.2887	88.915	-1.02607	-354.512	177.245	-208.229	102.057	-131.048	181.521	-87.0125	543.769	-428.982	-58.0989	4.99928	22.5874	69.7544	20.0484	26.3727	176.01	-120.233	20.5882	-147.112	-72.8451	-28.7747	194.95	-182.797	173.529
1694	2202.18	4.14414	1.95552	68.6177	59.0889	-91.8552	-153.826	-86.3112	144.576	67.7623	36.4965	89.9095	0.645665	-357.033	170.459	-202.297	102.3	-132.052	177.972	-83.4502	535.474	-421.739	-57.0185	1.67561	33.3643	56.8475	36.8146	8.69376	179.961	-120.075	20.546	-147.133	-73.4331	-28.2711	194.681	-181.949	174.244
1695	2042.34	4.13023	1.95098	68.2032	59.7974	-90.5879	-151.699	-88.2458	142.301	69.6799	35.0301	95.0067	-16.7949	-340.082	170.777	-203.533	102.409	-129.706	182.473	-89.3414	532.92	-418.634	-58.0949	0.331622	37.8156	51.4536	43.7762	1.87762	181.404	-120.388	19.884	-145.967	-74.0377	-29.2399	193.695	-181.372	174.709
1696	1894.34	4.12769	1.93851	68.4637	60.0509	-91.3592	-152.709	-87.359	143.366	68.584	35.8645	89.4813	-7.43931	-347.91	184.574	-214.9	102.051	-129.514	184.048	-90.3698	539.868	-424.849	-58.5673	0.273319	37.077	52.1638	43.9437	1.72985	181.271	-120.081	18.9376	-144.956	-75.8486	-28.3373	192.541	-180.659	175.268
1697	1947.72	4.13998	1.94852	67.5834	59.2487	-91.4499	-151.133	-89.2828	142.647	69.2938	36.0593	88.0893	2.27368	-357.927	180.85	-210.219	102.14	-131.448	178.163	-84.0452	537.117	-422.562	-57.5977	-0.061986	38.8614	50.5783	44.393	0.470486	181.594	-120.917	22.014	-147.576	-75.0578	-30.056	192.549	-179.572	176.03
1698	1781.46	4.14237	1.92437	66.3792	60.2933	-91.5864	-149.463	-90.3006	145.097	66.6105	36.4115	89.0948	-7.19958	-347.927	187.75	-218.015	102.26	-131.531	180.667	-85.9706	547.863	-432.59	-57.7988	-2.73281	49.6714	38.6731	56.6659	-13.9015	185.058	-120.174	20.0516	-145.935	-77.7607	-26.9069	192.163	-181.052	174.976
1699	1698.72	4.12819	1.95482	67.0282	60.2742	-91.6733	-149.489	-90.2901	145.019	66.6029	36.3925	85.8745	0.514863	-354.847	195.483	-223.306	102.041	-134.847	168.502	-72.9396	535.503	-421.684	-55.5822	-2.59023	49.9382	38.6566	55.0425	-12.5033	184.91	-120.07	20.0216	-146.095	-75.6747	-28.3198	192.592	-180.307	175.728
1700	1600.11	4.14165	1.94361	66.0478	61.0126	-91.8002	-148.826	-90.8312	145.528	65.8032	36.6102	89.6128	-12.8573	-342.246	193.26	-224.181	102.753	-134.737	169.122	-73.6097	536.255	-422.316	-55.7616	-4.71404	59.2112	28.8711	64.2657	-23.9866	187.62	-120.189	20.1633	-146.07	-76.9452	-27.1477	193.033	-181.808	174.607
1701	1736.38	4.14626	1.98234	65.2932	60.0316	-91.5439	-148.556	-91.3804	144.731	66.9413	36.6375	88.2321	-3.1488	-352.194	190.276	-220.396	102.977	-129.571	178.701	-86.454	517.458	-403.753	-57.8058	-5.54073	57.0124	30.787	62.4157	-20.8544	187.971	-121.413	23.568	-148.811	-75.1194	-30.1919	193.225	-180.761	175.443
1702	1720.61	4.17081	1.95617	63.3731	59.7279	-91.5492	-148.516	-91.3829	145.123	66.5328	36.725	86.1124	6.83841	-362.072	188.763	-217.182	102.755	-133.417	173.633	-78.3786	533.467	-419.645	-55.9982	-7.44373	65.3427	21.9861	71.8306	-32.5529	190.548	-120.181	21.1809	-147.316	-75.9757	-27.697	193.33	-182.407	173.881
1703	1711.79	4.17272	1.98305	63.9299	59.5411	-91.6374	-145.426	-94.192	145.721	65.7612	37.0187	86.3393	6.77951	-362.438	188.904	-217.78	103.317	-133.861	171.317	-76.4453	523.913	-411.094	-55.1035	-7.16051	64.5601	23.0728	69.1314	-29.9165	190.045	-119.372	18.2881	-144.812	-77.3468	-25.8233	192.766	-181.532	174.615
1704	1840.66	4.18993	2.01892	64.0132	59.2314	-91.156	-152.392	-88.4818	142.908	69.7253	36.21	86.4394	6.72941	-362.704	189.412	-218.616	103.811	-130.886	177.778	-84.5449	515.743	-402.938	-56.3375	-8.23669	61.2745	26.114	67.3381	-26.7141	190.316	-119.849	19.5436	-145.646	-77.2515	-27.0771	192.181	-180.455	175.476
1705	1915.1	4.20844	1.99957	63.1044	59.7337	-90.9924	-154.137	-86.8861	142.702	69.9995	36.2019	90.2099	-3.36456	-353.64	184.421	-217.002	104.674	-133.3	173.976	-79.1519	521.275	-408.792	-54.9837	-9.96977	68.9171	18.4044	74.5048	-36.9276	192.487	-119.931	20.5426	-146.828	-75.9125	-27.663	192.508	-181.279	174.284
1706	1978.35	4.211	2.02845	62.6563	59.1501	-90.988	-151.253	-89.3795	143.671	68.8031	36.6632	88.7384	6.31434	-363.64	179.998	-211.407	104.645	-129.431	180.088	-88.2977	502.055	-390.177	-56.3004	-9.90997	68.4999	18.8768	73.9209	-36.3221	192.356	-120.506	21.1655	-147.242	-75.0993	-28.0848	193.273	-181.06	174.559
1707	1918.43	4.2274	2.05152	62.2119	59.3235	-90.6629	-151.605	-89.6748	141.824	71.2925	36.4786	88.74	6.31737	-363.644	179.986	-211.396	104.646	-128.582	183.232	-91.9121	499.628	-388.167	-56.021	-11.0209	72.0783	15.2229	74.7591	-38.4414	193.834	-121.455	23.0299	-148.607	-73.8654	-30.2196	193.559	-180.934	174.727
1708	1883.44	4.249	2.03736	61.5543	59.4463	-90.6265	-151.812	-89.5038	141.864	71.3686	36.468	88.74	6.31737	-363.644	179.986	-211.396	104.646	-133.618	175.093	-80.6525	509.106	-398.612	-53.0133	-11.8832	77.542	9.85517	79.1696	-44.9972	194.838	-120.922	21.8286	-147.901	-73.6877	-29.0044	194.041	-182.033	173.271
1709	1771.58	4.27671	2.05222	62.6259	60.13	-90.4579	-153.387	-88.2927	141.096	72.6114	36.2404	87.2274	4.1435	-360.36	189.986	-220.171	104.378	-134.939	174.352	-79.1748	507.288	-397.689	-51.8662	-12.0043	75.9617	11.5572	77.3547	-43.121	194.607	-120.955	21.8728	-147.933	-73.6339	-29.0509	194.075	-181.701	173.54
1710	1806.43	4.26854	2.06444	63.0752	60.0541	-90.3509	-154.702	-87.2343	140.402	73.6293	35.978	87.0875	4.49904	-360.694	190.3	-220.393	104.385	-132.05	179.952	-86.9206	497.226	-387.755	-52.8304	-11.5787	73.6461	14.1609	73.6666	-39.1331	193.819	-121.137	22.0498	-148.085	-72.3144	-30.3561	193.963	-181.572	173.626
1711	1910.06	4.28743	2.10235	63.7537	59.8438	-89.8319	-160.958	-82.5285	136.569	78.9549	35.0107	87.0824	4.5557	-360.753	190.253	-220.341	104.384	-137.976	168.038	-71.6622	509.516	-400.644	-49.6474	-12.306	69.436	17.8792	70.3112	-34.2421	194.344	-120.389	21.5088	-148.344	-70.8154	-30.3021	194.259	-181.572	173.541
1712	2212.22	4.32158	2.19125	63.8531	61.3121	-85.7879	-171.257	-71.2505	128.015	86.0393	37.4967	89.5939	-3.48847	-352.547	191.114	-223.76	104.437	-132.636	172.407	-76.0766	505.039	-396.803	-56.5232	-13.0746	69.9764	17.2201	81.2469	-45.2936	196.506	-122.883	28.549	-153.225	-65.7369	-37.6611	196.348	-181.634	173.404
1713	2221.04	4.35818	2.19722	65.1136	61.7976	-86.3927	-171.734	-71.4098	128.44	86.218	36.653	89.6127	-3.55694	-352.481	191.101	-223.763	104.439	-142.86	147.235	-46.1403	528.697	-420.5	-51.0558	-12.6735	69.1575	18.1399	78.218	-42.1688	196.107	-121.685	26.7099	-152.254	-64.5767	-38.251	195.594	-181.529	173.477
1714	2158.72	4.34417	2.17466	64.187	60.9724	-86.2016	-170.601	-73.0511	127.199	87.6184	36.7114	89.626	-3.59231	-352.453	191.068	-223.742	104.444	-134.248	174.591	-77.7373	502.541	-395.16	-55.0859	-12.2008	69.3066	17.9149	75.6035	-39.8429	196.13	-121.998	26.4113	-151.818	-64.2346	-38.9623	195.385	-181.362	173.584
1715	1986.5	4.31218	2.13758	64.8814	61.5508	-86.1045	-167.877	-80.0751	123.182	93.974	35.6294	89.7333	-4.0503	-352.001	191.08	-223.839	104.459	-147.608	148.874	-48.3648	527.624	-420.659	-48.0476	-12.2066	73.2508	13.544	75.3096	-40.9191	198.116	-120.889	22.1215	-148.293	-73.8886	-28.7424	193.121	-181.05	173.741
1716	2231.24	4.32304	2.16054	64.7909	60.7536	-86.0228	-162.112	-79.4447	128.28	85.2624	37.9392	90.1162	-4.9627	-351.052	190.931	-224.107	104.396	-139.456	159.975	-59.4623	516.847	-409.907	-51.6674	-12.1459	70.0526	17.4616	74.04	-37.2302	196.295	-118.353	16.8492	-144.69	-76.0973	-24.9455	191.839	-179.973	174.605
1717	2865.9	4.41195	2.34936	63.3175	62.2808	-79.3563	-177.489	-59.6563	118.761	91.1578	43.3977	88.8615	-0.698194	-355.077	190.344	-223.288	103.839	-134.767	158.145	-53.5958	515.294	-409.121	-58.3084	-15.407	81.8421	5.85086	93.9952	-58.653	201.123	-121.294	24.8809	-150.255	-71.2114	-32.3205	194.321	-181.454	173.7
1718	2763.6	4.43394	2.36821	62.388	62.0865	-79.3819	-177.995	-59.2354	116.419	93.7428	42.4444	86.6179	8.08444	-363.92	189.015	-220.167	103.543	-121.455	191.633	-92.2582	484.177	-377.305	-64.0092	-15.9234	83.6266	4.24359	96.7819	-61.2885	202.142	-121.557	21.1668	-146.876	-68.7237	-34.7613	194.05	-181.297	173.962
1719	2536.86	4.35322	2.23771	63.4842	63.3132	-86.4758	-182.205	-61.2449	124.41	90.299	34.9762	95.5466	-14.3469	-340.463	185.624	-226.194	102.777	-120.634	195.094	-98.2486	480.688	-373.339	-63.2949	-16.4335	82.1587	6.11779	95.1463	-59.3014	202.35	-120.603	21.1878	-147.392	-72.7038	-30.5708	192.804	-180.426	174.532
1720	2837.22	4.31748	2.19404	62.8338	61.4412	-89.0335	-169.331	-74.6433	132.21	83.4771	34.5701	102.478	-16.9263	-338.861	166.291	-214.537	102.84	-123.454	191.83	-94.4923	487.353	-380.323	-60.8819	-14.981	77.3658	11.1986	85.1504	-47.364	199.713	-120.151	20.6631	-146.985	-74.0206	-29.3901	192.277	-179.166	175.455
1721	2555.33	4.28984	2.1336	62.8812	61.9804	-90.1987	-164.029	-79.6393	136.382	79.0477	34.7261	100.323	-16.2005	-338.05	176.291	-222.993	102.41	-126.335	187.231	-88.4884	495.58	-388.758	-58.8108	-15.4107	79.1361	9.25333	88.0851	-51.4114	200.459	-120.201	21.0787	-147.357	-73.6446	-29.9166	192.299	-180.582	174.489
1722	2736.93	4.2923	2.14792	63.1406	60.8871	-90.721	-163.187	-80.5092	138.458	77.1844	34.5376	102.762	-16.5598	-338.66	166.323	-215.297	102.74	-125.777	189.689	-91.7642	494.455	-387.583	-58.6431	-14.1144	73.9507	15.0038	78.1738	-39.4567	197.788	-120.445	20.9614	-147.171	-73.4174	-30.0077	192.578	-179.384	175.379
1723	2636.17	4.29306	2.13344	62.6754	61.0418	-91.8504	-155.827	-87.1256	143.374	71.792	35.0423	102.181	-14.3647	-340.719	166.321	-214.869	102.668	-123.111	195.278	-99.5908	490.426	-382.98	-59.1676	-14.6104	76.0215	12.7918	81.1837	-43.4866	198.501	-119.908	20.0493	-146.379	-75.0673	-29.0165	191.301	-178.945	175.756
1724	2372.98	4.27644	2.10106	62.2919	61.4241	-92.1911	-153.901	-88.9944	144.637	70.6717	35.0331	98.8974	-11.5659	-342.158	176.321	-221.883	102.137	-126.506	189.976	-92.4111	500.888	-393.662	-56.9743	-15.4287	79.3752	9.26785	86.144	-49.9391	199.41	-119.311	19.2798	-145.998	-76.1081	-27.4283	191.013	-179.411	175.052
1725	2600.65	4.28112	2.09694	61.7241	61.0182	-92.1214	-154.826	-88.2874	143.867	71.7466	34.8211	101.419	-12.3839	-342.377	166.321	-214.202	102.519	-128.915	185.637	-86.8654	501.926	-395.352	-55.6484	-15.7516	80.7918	7.72168	88.5339	-53.2866	199.992	-117.587	16.7797	-144.665	-78.7528	-22.4265	191.166	-181.045	173.904
1726	2608.49	4.27967	2.10489	61.4047	61.6504	-91.7875	-158.204	-85.2786	141.831	74.0244	34.4965	100.452	-10.4849	-344.273	166.321	-213.041	102.357	-123.589	195.687	-100.577	491.522	-384.102	-57.9061	-16.4645	83.4599	4.94965	92.5262	-58.6928	200.584	-117.562	18.0768	-146.298	-76.9215	-22.2517	193.291	-183.373	172.071
1727	2526.71	4.27673	2.14341	62.7069	61.7943	-92.3195	-154.999	-87.7955	144.633	70.802	34.8294	99.8453	-9.17994	-345.609	166.105	-212.103	102.285	-116.804	207.37	-117.008	479.755	-371.02	-60.377	-15.7965	76.772	11.9182	83.0168	-46.2577	198.271	-120.063	20.95	-147.965	-70.9961	-29.3594	194.772	-182.168	173.106
1728	2237.76	4.26662	2.14452	63.7415	63.2245	-92.7488	-152.838	-89.717	145.982	69.0948	35.031	97.4012	-9.98188	-343.447	176.105	-219.689	101.764	-111.902	215.703	-129.142	472.159	-362.272	-62.2446	-16.0655	77.1104	11.5648	84.6421	-48.3714	198.264	-120.093	21.2776	-148.204	-70.6584	-30.3909	194.169	-181.598	173.561
1729	2471.35	4.26239	2.14811	62.8138	63.1215	-92.7487	-152.838	-89.8461	145.667	69.6822	34.8929	100.106	-12.0712	-342.435	166.105	-212.054	102.152	-111.149	216.966	-131.264	471.264	-361.189	-62.2123	-17.2762	79.456	9.09749	91.8688	-56.8944	199.051	-118.007	18.3506	-146.3	-74.2428	-26.5118	192.012	-180.961	174.066
1730	2415.23	4.28645	2.13619	62.9305	63.144	-93.7033	-147.052	-94.3801	151.149	63.279	35.649	99.0233	-9.59809	-344.71	166.286	-210.931	101.667	-110.332	218.998	-134.127	468.756	-358.474	-62.4981	-16.9232	79.6756	9.04243	89.986	-55.0664	199.127	-117.573	17.7828	-145.939	-75.1972	-25.9794	191.105	-180.228	174.656
1731	2083.41	4.28457	2.15839	64.2009	64.2177	-94.6347	-143.497	-97.0854	155.976	57.8738	35.9564	96.2785	-8.71557	-344.342	176.286	-218.407	101.305	-106.92	225.616	-143.393	464.228	-353.117	-63.8386	-16.2285	79.2932	9.55018	86.181	-51.161	198.757	-118.526	18.7745	-146.252	-75.0226	-27.1603	191.279	-179.643	175.081
1732	2086.66	4.28344	2.18042	64.6355	64.7681	-94.7317	-143.812	-96.7138	156.026	57.8738	35.88	96.394	-9.18757	-343.628	176.286	-218.588	101.27	-104.391	231.234	-150.963	461.163	-349.464	-64.8066	-16.2818	79.1096	9.76072	86.5185	-51.7161	198.469	-117.941	17.8677	-145.64	-76.2475	-25.8545	190.618	-179.002	175.53
1733	2256	4.29242	2.15945	63.7821	64.0492	-94.8143	-143.361	-96.7928	156.794	56.9154	36.0585	99.0104	-11.2757	-342.545	166.725	-211.327	101.618	-106.091	227.755	-146.354	462.603	-351.474	-63.9966	-16.0326	80.3281	8.51546	85.9317	-51.7944	198.685	-120.563	21.2219	-147.185	-74.4353	-30.3383	191.167	-178.399	175.938
1734	2040.65	4.28821	2.15979	64.6397	65.0319	-95.2723	-142.209	-97.3105	159.412	53.7806	36.3171	96.27	-9.58728	-342.828	176.107	-218.163	100.98	-103.694	233.205	-153.808	460.234	-348.389	-64.8432	-15.9815	79.7473	9.18622	85.5159	-51.527	198.401	-120.247	22.2117	-148.448	-73.6037	-31.4555	190.462	-177.731	176.364
1735	2063.76	4.30088	2.18128	65.1281	65.1557	-95.373	-142.626	-96.883	159.719	53.7806	36.1011	96.317	-9.61704	-342.505	176.107	-218.312	100.9	-103.234	235.365	-156.101	456.889	-345.265	-65.2692	-15.2232	79.79	9.31549	81.6943	-47.7542	198.382	-119.586	21.5206	-148.171	-74.504	-30.3214	189.8	-177.352	176.848
1736	2038.12	4.2913	2.12418	63.812	64.0404	-95.5218	-142.799	-96.5885	160.232	53.3924	35.9853	96.3171	-9.71218	-342.17	176.4	-218.725	100.885	-109.179	221.845	-138.546	465.191	-354.929	-62.2687	-15.7548	81.3358	7.48198	85.4019	-52.5603	199.327	-120.366	21.9514	-148.002	-74.2712	-30.7965	190.783	-179.35	175.651
1737	2271.17	4.30499	2.17139	64.7076	65.0129	-95.5879	-142.986	-96.3204	160.307	53.3924	35.9237	99.3096	-12.9356	-340.068	166.4	-211.371	101.393	-103.683	235.061	-155.892	456.305	-344.871	-64.8516	-15.5794	80.6852	8.26639	84.394	-51.5251	198.696	-118.747	19.9338	-147.027	-76.4874	-27.0439	190.546	-178.739	176.071
1738	2261.02	4.33344	2.18886	65.169	65.8213	-95.9712	-138.854	-98.8375	166.122	46.6254	36.9432	99.1457	-12.7301	-340.247	166.318	-211.092	101.387	-102.138	240.314	-162.57	453.464	-341.446	-65.5158	-15.8254	81.4157	7.60678	86.2831	-54.0444	199.074	-118.82	19.5216	-146.429	-77.2067	-26.9927	190.007	-178.012	176.545
1739	2026.73	4.31918	2.15437	64.9059	66.2651	-96.0372	-138.804	-98.3807	167.392	44.8619	37.2654	96.1695	-10.1225	-341.547	176.318	-218.489	100.958	-103.253	237.191	-158.724	455.967	-344.307	-64.7463	-16.2651	84.6337	3.9704	90.9546	-60.6044	200.571	-119.468	20.5684	-147.142	-75.6393	-28.3466	191.257	-180.342	175.08
1740	2217.77	4.32899	2.18777	65.3969	66.0658	-95.916	-141.422	-96.5399	163.815	48.9016	36.6781	98.6188	-12.3882	-340.711	165.581	-209.499	101.285	-101.12	244.135	-167.291	452.755	-340.668	-65.5623	-15.2913	81.2272	7.71491	83.425	-51.7999	198.997	-119.869	22.4836	-148.941	-72.7866	-30.6897	192.464	-179.698	175.55
1741	1943.36	4.3006	2.13018	64.8044	65.2364	-95.7092	-142.987	-95.2974	162.007	50.7351	36.5633	95.0354	-9.83256	-341.837	178.131	-218.804	100.684	-105.127	231.885	-152.284	459.123	-348.26	-63.3468	-15.7152	80.5069	8.35568	85.5923	-54.6016	199.11	-120.162	21.2165	-147.493	-74.1879	-29.0834	192.931	-181.749	174.091
1742	2146.43	4.32109	2.17794	65.617	65.8494	-95.7454	-142.893	-95.3816	162.311	50.7351	36.4559	98.1028	-13.3373	-339.391	168.131	-211.528	101.185	-102.087	241.773	-164.612	453.125	-341.685	-64.5922	-15.2197	79.4358	9.56899	82.3066	-51.0792	198.573	-119.366	20.0718	-147.043	-74.136	-28.0713	192.998	-181.134	174.583
1743	1959.78	4.31587	2.20839	66.8525	66.8107	-95.9044	-140.042	-96.9223	166.928	45.4528	37.2825	95.3694	-10.5261	-340.789	178.131	-219.353	100.727	-100.454	246.622	-170.871	450.662	-338.789	-65.1397	-14.6782	78.5427	10.6492	78.9851	-47.5743	197.998	-119.285	19.9973	-147.029	-74.1091	-28.1029	192.91	-180.496	175.074
1744	1934.11	4.3094	2.17071	66.2906	67.2621	-96.2615	-139.006	-97.6267	168.543	43.7622	37.7031	95.8378	-12.4511	-338.592	177.237	-219.928	100.669	-101.712	244.815	-168.364	452.184	-340.474	-64.366	-15.3625	81.8977	7.30764	86.7699	-57.3188	198.494	-120.395	21.0254	-147.44	-72.9981	-29.003	194.473	-182.674	173.449
1745	2157.37	4.30986	2.16836	66.8349	66.4639	-96.5349	-141.099	-96.0455	167.295	45.24	37.4436	98.8513	-16.1312	-335.947	167.237	-212.531	101.153	-101.29	244.27	-168.458	451.28	-339.352	-64.5671	-14.2939	75.7931	13.8508	76.7778	-44.7614	195.995	-121.101	22.9715	-149.144	-69.6721	-32.4495	195.207	-181.546	174.365
1746	2093.38	4.28807	2.13347	66.4953	64.9631	-96.4649	-140.187	-96.4273	169.174	43.2494	37.7723	96.9365	-13.2517	-338.156	172.466	-216.057	100.829	-105.264	232.977	-154.466	457.548	-346.797	-62.3852	-13.3513	72.4645	17.6286	70.0577	-36.8273	194.467	-121.27	23.4798	-149.471	-68.6753	-34.6311	194.391	-180.439	175.206
1747	2201.9	4.27737	2.09413	65.9936	61.9693	-96.0571	-140.76	-96.1618	167.029	45.7458	37.7303	95.5751	-9.33531	-342.322	172.248	-214.164	100.519	-113.817	215.366	-131.416	473.42	-364.7	-57.4301	-11.6775	62.8093	28.0122	58.5506	-23.123	191.665	-119.759	20.1251	-146.619	-75.136	-27.63	192.764	-179.854	175.396
1748	2156.77	4.24892	2.05496	65.1579	61.4414	-96.323	-142.615	-95.0249	165.259	47.8849	36.9869	95.5751	-9.33531	-342.322	172.248	-214.164	100.519	-116.371	209.82	-124.772	478.691	-370.111	-55.6763	-12.0226	63.1195	27.8165	61.5051	-26.7148	190.922	-120.723	22.7382	-148.782	-73.7054	-30.694	192.042	-179.282	175.803
1749	2186.39	4.22514	2.02004	66.03	60.527	-96.1191	-140.333	-97.4525	163.81	48.9353	37.4233	95.5919	-9.92316	-341.567	172.926	-214.864	100.448	-122.608	198.755	-110.07	491.748	-383.777	-52.166	-10.3793	55.0109	36.9347	52.1195	-15.6865	187.69	-120.821	23.4477	-149.325	-74.4058	-31.0428	190.951	-178.358	176.426
1750	2139.15	4.20894	1.98781	64.6856	60.0485	-96.4013	-143.471	-94.4609	164.416	48.9353	36.6943	95.5919	-9.92316	-341.567	172.926	-214.864	100.448	-128.327	187.946	-96.0759	505.6	-397.77	-48.9657	-11.5666	58.893	32.5807	59.4316	-24.4204	188.319	-120.981	23.5313	-149.298	-74.3916	-30.766	191.451	-179.512	175.403
1751	2382.22	4.20202	2.00556	66.0027	59.9359	-96.2488	-141.813	-96.1775	163.608	49.5215	36.9616	98.9323	-15.0394	-337.694	162.695	-207.404	100.993	-125.42	193.39	-103.547	497.74	-389.799	-50.2461	-10.0621	52.1395	40.0162	50.7337	-14.0993	186.247	-120.16	21.8423	-148.037	-75.9559	-28.6398	191.006	-178.825	176.068
1752	2037	4.20135	2.00506	64.9755	60.206	-95.8263	-146.494	-91.515	162.855	50.7189	36.5824	92.693	-6.50409	-344.391	180.34	-219.311	100.032	-125.422	193.4	-103.503	498.513	-390.473	-50.269	-11.5219	58.8028	32.78	58.2812	-23.2777	188.223	-120.464	22.0325	-147.987	-75.4426	-29.363	191.245	-179.027	175.731
1753	2061.59	4.17893	1.99363	65.7747	60.4657	-96.0743	-145.83	-92.533	161.514	51.8004	36.503	92.693	-6.50409	-344.391	180.34	-219.311	100.032	-123.195	194.756	-107.075	491.199	-382.708	-50.9229	-10.8555	54.8548	37.2019	56.1423	-20.4139	186.126	-120.751	22.7953	-148.701	-74.3764	-30.5081	191.351	-178.868	175.965
1754	2008	4.18393	1.98185	65.6145	60.4887	-95.7292	-145.848	-91.9531	162.924	50.3982	36.8474	95.2257	-15.7955	-335.451	178.081	-219.044	100.375	-127.553	189.505	-98.9073	502.836	-394.922	-48.5312	-11.2043	57.0551	34.9649	56.6605	-21.934	186.711	-120.501	22.0432	-147.872	-76.0571	-29.1711	190.993	-179.025	175.753
1755	2095.82	4.19676	1.9891	67.1666	60.79	-96.0303	-147.11	-90.9245	162.889	50.3982	36.594	95.2257	-15.7955	-335.451	178.081	-219.044	100.375	-124.088	195.616	-107.599	491.477	-383.548	-49.975	-9.58306	51.2954	41.6094	47.5375	-11.9336	184.653	-120.517	22.2685	-148.273	-75.0991	-29.6294	191.191	-179.013	175.771
1756	2125.81	4.2121	1.98285	68.9328	60.0841	-95.4055	-150.523	-89.2936	156.035	58.0652	35.625	93.7017	-11.99	-339.52	177.951	-216.908	100.033	-128.361	191.787	-100.68	502.794	-395.675	-47.708	-6.73801	41.5825	53.2625	30.9441	6.16331	181.177	-119.795	19.6924	-145.968	-76.1944	-28.1371	190.99	-178.884	175.895
1757	2069.26	4.22674	1.97909	73.8397	61.8171	-94.7483	-154.751	-86.1301	151.834	62.9632	34.9094	94.9338	-16.8655	-334.598	177.364	-217.308	100.043	-128.64	195.103	-103.121	505.499	-398.828	-47.7302	-2.42735	27.6852	71.9505	-0.0415699	37.8915	175.067	-120.857	23.4478	-149.336	-74.5851	-30.2831	191.477	-179.171	175.457
1758	2061.99	4.21352	1.99638	73.0613	61.5939	-95.4483	-152.381	-87.1789	156.936	57.2739	35.4478	94.8416	-16.8769	-334.531	177.822	-217.692	100.017	-126.423	194.997	-105.288	496.715	-389.532	-48.9396	-2.85455	30.1721	68.4385	7.45833	30.3228	175.906	-120.48	21.0641	-147.03	-74.6018	-30.0488	191.298	-178.646	175.919
1759	2065.61	4.23886	1.99121	74.1323	61.7008	-94.8254	-155.265	-85.3163	152.995	61.8018	34.8987	93.6654	-14.3307	-337.406	177.822	-216.037	99.8322	-128.258	194.345	-103.163	501.792	-395.114	-47.9933	-1.62369	26.136	73.945	-1.51729	39.3214	174.154	-120.738	21.533	-147.416	-74.7859	-29.8713	191.502	-179.221	175.539
1760	2110.47	4.21468	1.97235	70.4349	60.1573	-94.0404	-157.814	-83.7804	148.798	66.5016	34.4649	92.668	-12.2313	-339.856	177.694	-214.464	99.7116	-130.408	191.855	-99.386	509.342	-402.666	-47.0346	-4.13593	34.7107	61.8724	19.3421	18.1837	178.45	-120.096	20.8397	-147.042	-75.865	-28.6388	191.174	-179.226	175.542
1761	2047.97	4.21281	1.97146	72.4302	60.6401	-94.2154	-157.844	-83.5721	149.104	65.9643	34.5122	91.7517	-8.70493	-343.354	177.711	-213.635	99.5947	-130.604	190.787	-98.168	514.043	-406.705	-47.3828	-2.31802	29.1643	70.0009	4.17157	33.3803	175.487	-120.669	22.3449	-148.269	-75.3923	-29.4526	191.465	-179.587	175.154
1762	2273.86	4.22175	1.96641	70.8649	59.9874	-94.7773	-160.817	-80.8546	148.624	66.2721	33.9709	94.6823	-12.4156	-340.898	167.711	-206.062	100.163	-128.819	191.258	-100.007	503.419	-396.224	-48.2951	-3.28243	32.4284	65.0456	13.7077	23.8426	177.343	-120.757	23.7802	-149.981	-73.4987	-30.4907	191.908	-179.519	175.201
1763	1989.49	4.21371	1.96004	71.565	61.0705	-94.6801	-161.068	-80.6898	148.279	66.6781	33.941	91.7792	-14.5377	-336.868	184.174	-219.986	99.3028	-129.359	190.488	-98.8763	505.683	-398.439	-48.0609	-3.35504	33.1748	63.8795	15.5898	22.0321	177.657	-120.343	24.1151	-150.681	-74.1913	-29.6426	191.539	-179.396	175.286
1764	2204.52	4.21554	1.97054	70.0122	59.633	-93.7117	-162.861	-79.3713	145.701	69.5872	33.9365	93.2491	-11.9868	-341.405	170.974	-207.286	99.7983	-129.402	191.26	-99.6351	507.464	-400.007	-48.2626	-3.62986	34.6592	61.751	18.7428	18.9207	178.316	-120.653	22.1234	-148.153	-74.8035	-29.7347	191.569	-179.323	175.386
1765	2212.6	4.20622	1.97672	67.2393	59.0259	-93.6146	-162.208	-80.1096	144.976	70.2551	34.0116	92.8445	-10.4636	-343.063	170.904	-206.806	99.8402	-126.944	193.904	-104.174	499.092	-391.365	-49.522	-6.60324	44.664	49.1661	36.4225	0.0967193	182.501	-119.757	19.8515	-146.295	-75.975	-27.9827	191.144	-179.067	175.765
1766	2196.55	4.18806	1.98064	65.7349	59.0365	-93.1018	-163.581	-79.1547	143.387	72.1579	33.8753	92.8272	-10.6544	-342.897	170.904	-206.749	99.9537	-125.053	196.869	-108.51	493.491	-385.643	-50.4068	-8.4225	51.0791	41.6227	47.1126	-11.4968	184.403	-119.749	19.8197	-146.208	-76.5337	-28.0579	190.709	-178.717	176.267
1767	2154.73	4.16548	1.98902	64.3209	59.3087	-92.2345	-165.68	-77.6978	140.884	75.1478	33.7061	92.831	-11.0351	-342.551	170.904	-206.677	100.052	-122.73	201.361	-114.59	489.105	-380.993	-51.5616	-10.2571	57.6736	34.2404	58.0116	-23.4386	185.955	-119.804	20.1153	-146.481	-77.1044	-28.2312	190.165	-178.103	176.672
1768	2152.64	4.13464	1.96917	64.5293	59.0817	-93.1873	-164.134	-78.3566	143.548	71.8047	33.8641	92.8248	-11.029	-342.554	170.926	-206.696	100.05	-124.389	192.681	-105.281	493.234	-384.124	-50.886	-9.93809	54.6416	37.8396	56.1664	-20.4209	184.254	-121.566	24.6731	-149.959	-75.105	-32.632	189.856	-177.424	177.406
1769	2218.99	4.15026	1.9599	65.7498	58.2861	-93.1188	-163.767	-78.8496	142.965	72.3117	33.9174	92.3169	-9.59345	-344.18	170.92	-205.922	100.002	-130.84	181.751	-90.0785	507.41	-399.167	-47.3503	-8.18069	48.7631	44.4488	45.6694	-8.57979	182.109	-119.417	19.2345	-145.173	-79.9115	-26.636	189.001	-176.53	177.929
1770	2037.14	4.139	1.95841	62.773	58.5863	-90.9348	-163.904	-78.7324	138.147	77.1068	32.8458	94.0851	-13.2606	-341.235	169.478	-202.928	100.337	-130.998	181.385	-89.6207	507.841	-399.589	-47.2681	-12.2189	63.0496	28.0751	67.6087	-33.621	187.464	-119.703	17.7497	-143.53	-79.0528	-27.6653	189.311	-178.262	176.971
1771	1927.59	4.14466	1.98056	63.9845	58.6439	-91.2075	-165.105	-77.5146	138.717	76.5324	32.7106	90.0756	-6.14346	-347.198	179.478	-209.592	99.8144	-126.504	189.59	-100.56	498.269	-389.58	-49.4724	-10.8714	57.7448	33.8704	59.1284	-23.2827	185.482	-120.273	18.6088	-144.06	-78.2661	-29.3455	188.985	-177.298	177.588
1772	1805.45	4.19851	1.95792	63.5536	59.5012	-91.5161	-167.393	-75.5742	138.103	77.1252	32.5475	90.2145	-10.7185	-341.843	185.065	-215.385	99.5789	-130.878	183.616	-90.8765	511.028	-402.696	-46.9013	-13.1204	63.5026	27.0297	63.4748	-28.9229	189.076	-121.446	23.4792	-148.543	-76.1822	-31.0114	190.803	-179.255	176.395
1773	1746.63	4.20363	1.97511	65.5517	59.4104	-91.9098	-168.16	-74.561	138.873	76.2284	32.1935	86.0262	-1.28627	-350.425	195.117	-222.093	99.1997	-130.185	186.759	-94.7374	507.581	-399.655	-47.0042	-10.5187	54.6533	37.3462	50.3432	-14.951	185.943	-120.627	21.6728	-147.151	-77.0779	-29.3304	190.733	-178.464	176.89
1774	1867.21	4.2102	1.95679	64.7829	58.4426	-91.329	-169.539	-73.8482	137.574	78.1477	32.5094	84.6136	8.37765	-360.146	188.25	-214.189	98.6059	-136.348	177.916	-82.2814	525.31	-417.945	-44.1627	-10.001	53.748	38.547	49.0823	-13.9509	185.39	-121.178	22.181	-147.318	-76.0555	-30.374	191.691	-179.808	176.006
1775	1888.02	4.20207	1.99364	65.5666	58.6126	-90.5997	-169.897	-74.4796	134.124	82.4683	32.6602	85.2767	4.04148	-356.04	188.422	-215.019	98.7335	-136.026	176.262	-82.3386	510.079	-403.658	-44.0247	-9.67505	52.9948	39.5388	47.5093	-12.308	184.964	-119.846	19.1945	-145.241	-76.7323	-28.2817	191.338	-179.443	176.118
1776	1793.03	4.21512	1.99019	63.8335	59.4074	-90.2855	-170.372	-74.1027	135.249	81.4195	33.241	88.2517	-9.20818	-343.557	187.495	-216.523	99.3376	-137.187	174.381	-79.2367	514.518	-408.051	-43.4265	-12.5655	67.6093	23.8433	60.9807	-28.513	188.888	-119.104	17.8993	-144.396	-78.3258	-25.8014	191.401	-181.067	174.979
1777	1846.8	4.22246	1.99772	64.9524	59.0602	-89.9344	-171.034	-73.9537	133.337	83.665	33.282	86.9971	-4.87929	-347.988	187.516	-215.597	99.2243	-138.356	173.673	-78.2722	514.481	-408.634	-42.6251	-10.8274	61.1005	31.4071	51.0204	-17.6449	186.605	-119.967	19.6285	-145.722	-76.411	-27.9408	192.143	-180.545	175.354
1778	1850.43	4.21825	1.98854	66.0281	59.0664	-90.6775	-171.622	-73.3584	134.373	82.0935	32.9746	85.9346	-1.15265	-351.706	187.439	-214.689	99.0672	-131.515	187.486	-96.092	499.425	-393.212	-45.82	-9.2865	54.179	39.2832	41.7236	-7.24471	184.505	-121.75	23.0462	-148.214	-72.6285	-32.732	193.249	-180.036	175.731
1779	1967.18	4.23343	1.96538	65.2563	58.5506	-90.58	-171.316	-74.0191	132.107	84.1083	33.0624	89.2202	-7.02235	-347.493	177.113	-207.114	99.6667	-133.448	184.235	-91.148	506.795	-400.519	-44.9426	-9.54976	55.8686	37.3698	43.9303	-10.1636	185.003	-120.898	22.1521	-147.847	-74.4438	-30.1959	192.83	-180.493	175.104
1780	2011.66	4.22456	1.98981	65.8054	58.8537	-90.3414	-171.259	-73.7138	133.856	82.6717	33.2521	88.8747	-6.25224	-348.322	177.113	-206.793	99.6967	-130.135	190.601	-99.9814	495.688	-389.465	-46.2363	-9.04864	53.9327	39.6685	41.1115	-7.0897	184.309	-122.008	24.1446	-149.429	-71.6453	-33.1761	193.848	-180.466	175.141
1781	1936.67	4.22543	2.0209	64.2177	59.1575	-89.8598	-169.15	-75.858	132.45	84.3281	33.5564	88.3335	-4.88668	-349.647	177.445	-206.639	99.6779	-124.824	199.705	-112.442	484.858	-378.029	-48.8824	-11.2104	62.4789	29.633	53.8763	-21.1948	187.318	-120.114	20.1062	-146.299	-75.466	-28.5821	192.309	-179.962	175.51
1782	1995.22	4.22061	2.00703	64.9579	58.6283	-89.7729	-169.567	-75.2924	133.939	82.814	33.7674	88.858	-7.49547	-347.174	177.316	-206.889	99.823	-129.12	194.106	-104.06	497.285	-390.785	-46.6879	-9.92707	57.2021	35.7576	46.0798	-12.1333	185.358	-120.003	20.2376	-146.313	-76.6582	-28.1341	191.335	-178.885	176.229
1783	1924.44	4.22039	1.99066	63.3274	58.4779	-89.9155	-170.732	-74.0428	135.021	81.9097	33.5577	88.8528	-7.98082	-346.729	177.316	-206.84	99.8736	-132.444	189.165	-96.8495	506.159	-399.911	-45.0364	-11.4923	64.3602	27.7679	55.262	-23.1681	187.617	-120.243	20.4639	-146.498	-75.5973	-29.1534	191.437	-179.543	175.228
1784	1803.67	4.20758	2.0134	64.5169	58.6316	-89.8216	-170.676	-74.0198	135.236	81.7558	33.6274	85.2347	-1.47327	-351.951	187.316	-213.916	99.354	-131.88	189.788	-97.7815	504.837	-398.503	-45.3283	-10.5209	59.6826	32.9025	48.8766	-15.1996	186.035	-120.354	20.6138	-146.484	-75.9711	-29.4996	190.806	-178.751	175.844
1785	1926.29	4.21546	2.01021	64.684	57.9001	-89.9221	-170.206	-74.4976	134.481	82.2065	33.681	84.8365	5.44076	-359.491	180.82	-207.17	99.3522	-130.946	191.204	-99.8149	500.874	-394.659	-45.582	-9.48055	56.2093	37.2816	43.1217	-9.07004	184.517	-120.165	20.3637	-146.584	-75.9764	-28.939	190.958	-178.982	175.602
1786	1923.85	4.2154	2.02077	63.891	57.8806	-89.7654	-170.535	-74.1916	135.16	81.8786	33.6604	84.2211	7.61818	-361.432	180.819	-206.617	99.156	-129.994	194.073	-103.513	497.711	-391.645	-45.8944	-10.3202	59.287	33.5787	48.3812	-14.9886	185.77	-119.524	19.19	-145.631	-76.3047	-27.8012	190.686	-178.363	176.02
1787	1908.55	4.21294	2.02481	63.2374	57.8642	-89.77	-170.576	-74.1475	135.195	81.8434	33.6567	83.8003	9.0266	-362.634	180.819	-206.226	98.9937	-128.965	195.409	-105.637	493.662	-387.561	-46.2964	-11.0349	62.3548	30.1361	52.5991	-19.9161	186.815	-119.473	18.5674	-144.952	-77.3037	-27.5387	189.918	-178.267	176.167
1788	1875.92	4.22124	2.03138	63.18	57.962	-89.8976	-170.543	-74.2877	134.807	82.1236	33.5788	83.4193	10.2741	-363.692	180.819	-205.865	98.845	-126.555	200.274	-112.053	489.645	-383.311	-47.4489	-11.05	62.9159	29.6858	52.5767	-20.0981	186.802	-119.635	18.4409	-144.618	-78.0527	-27.6857	189.507	-177.644	176.564
1789	1885.9	4.21118	2.01706	63.6742	57.6787	-89.8659	-170.246	-74.6376	134.421	82.4402	33.6307	83.0956	11.3262	-364.556	180.81	-205.545	98.7004	-128.735	196.796	-107.084	495.042	-388.906	-46.3477	-10.2352	59.9147	33.2176	47.2995	-13.7691	185.433	-119.632	19.4505	-145.583	-77.9222	-27.6372	189.383	-176.831	177.054
1790	1814.34	4.21399	1.98734	61.7108	57.3238	-89.7755	-170.657	-74.0682	135.197	81.8491	33.6442	82.7985	12.2446	-365.314	180.81	-205.257	98.578	-135.667	186.389	-91.8649	514.203	-408.629	-42.9897	-11.9198	67.4554	24.7375	57.7126	-26.1909	187.979	-119.749	19.2622	-145.425	-77.281	-28.4061	189.142	-177.838	175.537
1791	1683.32	4.20762	2.00418	63.131	58.2433	-89.9361	-170.817	-74.019	134.842	82.1124	33.5156	81.4972	9.42166	-361.122	190.81	-214.224	98.086	-132.337	191.821	-99.665	503.71	-398.071	-44.5086	-11.4175	64.7041	27.7517	54.3727	-22.3503	187.292	-119.77	19.2866	-145.446	-77.2016	-28.467	189.181	-177.172	175.944
1792	1664.1	4.21263	1.96982	63.2318	58.7021	-90.6832	-172.123	-72.956	133.645	82.7109	33.0162	82.4986	5.36958	-357.392	190.81	-215.121	98.3213	-130.537	193.274	-102.133	499.311	-393.331	-45.5112	-11.9245	65.3197	26.648	56.8698	-25.3718	188.292	-120.299	20.2298	-146.205	-75.6765	-29.7451	190.178	-178.583	175.116
1793	1735.32	4.22934	2.0094	65.2196	59.0939	-90.1358	-170.059	-74.9638	131.43	85.4079	33.2555	86.3758	-4.73805	-349.013	183.153	-210.679	99.3172	-128.06	196.751	-107.146	492.412	-386.302	-46.6171	-9.88446	58.181	35.3153	44.4953	-11.7302	185.266	-121.967	24.2021	-149.532	-70.6447	-34.831	191.306	-178.09	175.287
1794	1838.27	4.20257	1.99921	65.8302	58.5822	-89.6965	-169.65	-75.1876	133.634	83.0622	33.8518	85.9811	-2.95012	-350.759	183.165	-210.411	99.2539	-131.432	191.478	-99.5671	500.942	-395.223	-44.9244	-8.73405	54.8662	39.6672	37.5422	-3.42599	183.135	-121.1	22.7243	-148.363	-73.1398	-32.2212	190.497	-177.605	175.858
1795	2025.83	4.20812	1.99107	67.0552	58.4536	-89.985	-171.287	-73.3937	135.083	81.7617	33.5362	89.0581	-7.34814	-347.86	173.165	-202.921	99.8725	-133.83	187.709	-94.0886	508.165	-402.544	-43.7717	-6.98971	47.9075	47.9685	27.4466	7.84507	180.621	-123.313	26.7291	-151.303	-68.3197	-38.5979	191.379	-177.149	176.132
1796	1964.05	4.20238	1.99569	64.5964	58.2996	-89.509	-168.428	-76.344	133.452	83.3637	33.9928	89.8039	-9.8196	-345.652	171.864	-202.154	100.063	-132.803	189.008	-96.0077	506.406	-400.472	-44.3862	-9.72854	57.1813	36.1679	44.9679	-11.0441	184.789	-122.238	24.6602	-149.85	-70.396	-35.6075	191.041	-178.001	175.562
1797	1877.34	4.19527	1.99389	65.6889	58.4058	-89.8214	-169.913	-74.7739	134.066	82.6286	33.7582	86.3968	-4.2522	-349.854	181.864	-209.377	99.4902	-132.234	189.332	-96.6498	505.129	-399.047	-44.7346	-8.78678	53.594	40.4036	39.2519	-4.00488	183.142	-120.938	22.3042	-148.223	-73.684	-32.0842	189.602	-177.312	175.99
1798	1804.05	4.16185	1.99324	65.2717	58.4012	-90.0251	-166.577	-78.0338	135.204	81.3509	34.9456	85.1019	-0.804193	-353.021	182.119	-210.422	99.3336	-130.889	192.659	-100.291	503.719	-397.493	-45.3268	-8.37787	53.6543	40.6454	43.2746	-7.7686	181.578	-122.181	23.1015	-148.093	-68.3019	-39.0679	189.613	-176.33	176.511
1799	1974.75	4.16355	1.96754	65.7272	58.4679	-90.7707	-169.444	-75.3699	134.864	81.3585	34.1383	88.8624	-9.44882	-345.59	174.625	-205.73	99.8929	-129.506	192.005	-100.886	498.227	-391.651	-46.2622	-8.0814	51.8088	42.636	40.8227	-5.45134	181.577	-122.057	24.3185	-149.322	-72.5271	-34.8627	188.703	-175.754	176.821
1800	1996.14	4.16142	1.96625	65.7909	58.2109	-90.4974	-168.599	-76.3157	133.86	82.3215	34.2796	88.6403	-8.06619	-347.077	174.479	-205.287	99.9163	-131.017	188.989	-97.1303	499.639	-393.308	-45.412	-8.12406	51.6295	42.8158	39.5748	-4.58351	182.074	-121.036	22.2597	-147.833	-74.8553	-32.083	187.915	-175.499	177.254
1801	2008.18	4.14899	1.96036	66.347	58.209	-90.4195	-168.837	-76.1718	133.512	82.7305	34.0782	88.8293	-9.2411	-345.979	174.439	-205.281	100.01	-131.661	188.55	-96.177	502.902	-396.546	-45.161	-7.37884	48.4323	46.3177	37.698	-1.81908	180.751	-119.901	20.0742	-146.1	-77.2168	-29.3459	187.544	-175.149	177.724
1802	1888.7	4.14101	1.94877	63.3439	58.1196	-90.2776	-169.504	-75.4066	134.066	82.3852	33.9525	88.8735	-9.79773	-345.476	174.439	-205.2	100.079	-133.001	186.521	-93.224	507.671	-401.277	-44.5831	-10.5067	61.4209	31.6461	56.1195	-22.9755	184.762	-120.264	20.9052	-146.865	-76.5182	-30.1827	187.796	-175.734	176.589
1803	1795.66	4.1184	1.96209	61.7972	58.9949	-89.9309	-170.319	-74.4636	134.87	82.0012	33.7543	88.9157	-10.3234	-345	174.439	-205.112	100.144	-129.566	192.014	-101.165	497.754	-391.027	-46.1955	-12.7052	69.7325	22.4025	71.5804	-40.8515	187.557	-120.814	21.885	-147.878	-74.1713	-31.7217	189.335	-177.633	175.608
1804	1843.98	4.15269	1.99474	63.089	59.1145	-89.8334	-169.854	-74.9198	134.268	82.6399	33.7759	88.7879	-9.55638	-345.788	174.529	-204.976	100.127	-124.747	202.838	-115.203	488.697	-381.749	-48.3442	-11.3876	65.1225	27.6616	61.814	-30.0531	186.026	-120.469	21.0629	-147.227	-73.7405	-31.4413	189.513	-177.067	175.943
1805	1851.46	4.14926	2.01575	63.2182	59.5497	-89.8917	-170.495	-74.3347	134.876	82.0625	33.6317	88.9432	-10.5673	-344.778	174.529	-204.987	100.173	-120.815	209.464	-124.5	480.746	-373.315	-50.3339	-11.81	66.5277	26.062	64.7549	-33.4171	186.64	-118.623	16.794	-143.818	-77.7092	-26.87	187.839	-176.447	176.289
1806	1856.13	4.15646	2.03083	63.1777	59.7709	-89.8754	-170.429	-74.3886	134.859	82.0622	33.6566	89.0662	-11.3971	-343.92	174.529	-204.979	100.194	-118.825	213.196	-129.621	477.404	-369.703	-51.339	-12.3408	68.2751	24.091	67.7085	-36.8972	187.439	-116.524	11.8454	-139.971	-81.7422	-22.3878	185.729	-175.821	176.596
1807	1890.75	4.15053	2.02745	63.5209	59.2167	-89.8676	-170.41	-74.4004	134.856	82.0555	33.6686	89.1583	-12.0643	-343.208	174.529	-204.952	100.198	-120.615	210.026	-125.273	480.741	-373.296	-50.4174	-11.5753	66.2993	26.5217	62.3404	-30.4228	186.085	-115.703	9.9691	-138.626	-83.2179	-20.8632	184.538	-174.757	177.049
1808	1870.69	4.16272	2.04058	63.0778	59.5617	-89.8767	-170.47	-74.335	134.875	82.04	33.6559	89.2182	-12.5858	-342.648	174.529	-204.903	100.202	-118.626	214.005	-130.584	478.239	-370.496	-51.4446	-12.6843	69.3949	22.8328	69.0418	-38.2658	187.877	-113.874	5.28061	-134.986	-85.8821	-17.9636	182.155	-174.113	177.223
1809	1863.44	4.17895	2.07236	63.1467	59.748	-89.765	-170.615	-74.1085	135.194	81.8529	33.6758	89.2632	-13.0077	-342.173	174.529	-204.849	100.194	-116.606	219.581	-137.545	477.203	-369.246	-52.3927	-12.7104	70.3363	22.0442	68.6952	-37.8884	187.762	-112.987	3.25761	-133.664	-86.6471	-17.0748	180.146	-171.94	177.545
1810	1839.92	4.1754	2.07012	63.2025	59.4516	-89.8509	-170.437	-74.3501	134.872	82.0135	33.6918	89.2801	-13.2477	-341.851	174.529	-204.784	100.164	-116.524	219.542	-137.554	477.011	-369.029	-52.4563	-12.1207	70.8156	22.1515	64.5964	-33.3042	186.536	-113.148	3.95827	-134.674	-84.634	-19.3437	177.852	-169.44	177.437
1811	1794.48	4.17084	2.07864	62.7759	58.9457	-89.7723	-170.66	-74.0586	135.199	81.8442	33.6692	89.2987	-13.4817	-341.541	174.529	-204.725	100.136	-117.686	217.708	-134.929	479.207	-371.468	-51.8202	-11.6426	73.9787	19.8412	61.8317	-30.6037	185.154	-112.824	3.60119	-135.069	-81.8699	-21.5392	174.92	-166.716	176.464
1812	1889.97	4.21595	1.9635	64.0115	58.4659	-89.367	-163.041	-82.0026	125.318	88.4492	35.6049	89.0574	-11.9772	-343.076	174.558	-204.531	100.091	-118.02	216.446	-133.425	479.5	-371.767	-51.7095	-9.61581	81.1845	15.6969	50.4123	-19.3077	180.087	-105.068	-16.5319	-118.585	-93.526	-6.85097	169.866	-164.228	176.291
1813	1769.37	4.22022	1.97249	62.4421	56.8392	-90.1617	-167.653	-77.2839	128.977	85.6516	34.543	86.7675	-2.38106	-353.07	175.123	-203.211	100.115	-122.921	206.604	-120.416	487.842	-380.56	-49.3132	-7.95717	81.1797	17.9256	38.8234	-7.376	176.692	-114.133	8.93575	-139.979	-81.8056	-23.5567	172.415	-162.149	175.216
1814	1646.03	4.15827	1.98814	62.5812	56.5611	-90.2354	-168.459	-76.4429	130.09	84.8779	34.3227	84.6885	5.61944	-361.014	175.232	-201.529	99.9903	-123.463	199.589	-113.132	478.85	-371.582	-49.1063	-7.10606	82.6469	18.0011	32.973	-1.37075	174.479	-117.251	16.7207	-147.703	-67.0155	-37.5937	168.255	-156.579	173.268
1815	1362.49	4.15076	1.99977	66.3398	57.9121	-90.4177	-168.458	-76.5966	129.962	85.0371	34.1389	82.6468	1.69906	-354.974	191.569	-216.39	99.3479	-125.332	196.704	-109.044	482.793	-375.85	-48.1041	-5.09349	73.4068	29.5493	15.0338	17.9715	170.779	-117.362	16.8489	-147.992	-65.4139	-38.8736	167.725	-155.695	172.772
1816	1332.59	4.16384	1.97762	70.9226	58.8065	-90.257	-169.054	-75.945	131.239	84.2954	33.9995	84.5781	-6.07837	-347.694	191.431	-217.819	99.7859	-133.649	185.016	-92.0892	501.145	-395.505	-43.6204	-3.55648	52.0774	52.3162	-7.24954	41.5679	169.723	-117.052	16.1981	-147.612	-64.235	-39.3495	166.759	-156.349	173.201
1817	1309.25	4.19164	1.96633	68.9935	57.7989	-90.9708	-168.336	-77.0151	130.519	84.8802	33.474	84.6957	-5.75377	-347.838	191.721	-218.285	99.5682	-134.906	184.917	-90.7474	511.409	-405.526	-43.4441	-4.22452	57.8359	45.3215	2.46507	31.4195	170.925	-113.431	9.13901	-142.116	-71.7749	-29.9584	164.053	-155.666	172.359
1818	1275.91	4.21315	1.97094	68.8041	58.1138	-90.9844	-169.49	-75.6553	131.52	83.9266	33.4653	84.05	-5.52945	-347.517	196.083	-222.291	99.3723	-132.952	191.996	-98.5382	514.81	-408.737	-44.542	-4.16546	57.7045	45.0833	4.77219	29.2721	171.114	-113.723	9.80729	-142.838	-69.9687	-31.4679	163.799	-155.038	171.668
1819	1359.81	4.20806	1.95698	67.6339	57.7799	-90.7647	-171.023	-73.8173	133.54	82.3257	33.4723	83.7788	-3.30468	-349.548	195.765	-221.85	99.158	-134.725	191.714	-96.7722	524.573	-418.544	-43.6895	-4.43583	60.7828	41.3157	10.2744	23.751	171.525	-113.717	10.149	-144.587	-60.6003	-37.5051	160.68	-152.256	168.466
1820	1216.09	4.19091	1.9593	67.9735	57.8468	-91.3163	-170.994	-74.4216	132.033	83.3987	33.0659	83.153	-3.05944	-349.168	199.908	-225.649	98.9134	-134.924	189.894	-94.8967	525.138	-418.922	-43.8103	-3.97735	67.2783	36.5403	6.56703	26.8471	169.189	-110.082	1.59761	-137.9	-62.6992	-32.1732	157.774	-151.09	166.328
1821	1212.22	4.1826	1.95445	69.3072	57.7651	-91.5044	-171.191	-74.3484	131.776	83.5107	32.9562	80.8868	7.06199	-358.792	199.375	-223.292	98.3372	-136.496	184.445	-88.7061	523.661	-417.636	-43.0155	-3.72003	59.5426	44.9397	-2.72855	36.2852	169.347	-111.041	4.25305	-140.213	-61.6999	-33.6471	157.878	-151.466	166.908
1822	1311.2	4.21068	1.9451	69.7685	58.2783	-91.8187	-173.304	-71.9012	133.756	81.5994	32.7896	83.4038	-2.93801	-349.567	199.903	-225.952	99.1054	-137.488	183.21	-86.5915	530.687	-424.45	-42.7008	-3.72049	59.529	44.9505	-2.72471	36.2827	169.35	-110.809	3.93354	-138.616	-72.9968	-25.9139	159.536	-153.29	170.257
1823	1529.33	4.13827	1.95645	66.2815	55.9691	-90.3972	-175.383	-69.7686	132.533	83.1994	33.9754	82.4602	7.43284	-361.196	181.486	-206.662	98.7085	-139.4	176.782	-79.1529	529.2	-423.282	-41.4926	-3.92978	69.674	35.1329	3.55122	29.2757	168.451	-112.585	9.48624	-143.893	-67.1417	-30.9434	159.715	-152.422	168.191
1824	1368.03	4.13973	1.96785	67.5198	57.0559	-90.7697	-176.295	-68.9453	132.616	83.1583	33.6274	81.6947	2.53933	-355.254	191.486	-215.976	98.4869	-139.968	174.379	-76.5261	530.168	-424.131	-41.3241	-3.03588	75.5522	31.6615	-2.44853	34.8425	165.166	-111.179	6.24777	-141.658	-66.1783	-29.8716	158.154	-151.151	165.863
1825	1425.33	4.14195	1.95677	69.9094	57.77	-90.7346	-177.899	-67.9616	129.972	85.8759	32.9669	85.6509	-6.29115	-348.431	182.951	-210.495	99.6126	-143.32	162.507	-63.1071	536.16	-429.768	-39.9799	-2.95756	63.3187	43.2776	-8.03229	41.3696	166.248	-111.308	5.51867	-140.972	-63.4147	-32.7945	158.399	-151.911	167.018
1826	1431.87	4.18066	1.95388	70.3353	57.8262	-91.0628	-177.636	-67.8687	131.93	83.9877	32.9648	82.7038	1.64742	-355.16	189.936	-215.054	98.9476	-142.016	168.44	-69.2825	535.907	-429.631	-40.5952	-3.22399	54.1861	50.6654	-6.04788	40.2271	168.487	-111.362	5.49975	-140.941	-63.2069	-32.9579	158.409	-152.547	168.052
1827	1524.9	4.20984	1.94795	70.446	58.267	-91.0982	-177.337	-67.959	132.846	83.0529	33.0417	85.742	-8.35258	-346.041	187.01	-214.54	99.5676	-142.989	166.336	-66.612	536.744	-430.696	-40.0044	-2.98911	52.738	51.5981	-2.9669	37.4946	168.675	-113.237	9.80759	-143.152	-70.3032	-30.2154	161.826	-154.82	171.383
1828	1708.59	4.16875	1.93803	70.9482	57.8248	-90.6043	-176.009	-69.8263	130.448	85.6469	32.6843	86.3446	-2.12814	-353.068	177.319	-205.286	99.555	-143.866	163.453	-63.3651	535.526	-429.682	-39.4755	-2.51207	44.0298	59.5638	-4.72388	40.0428	169.633	-113.92	10.1227	-143.356	-65.7424	-34.9346	162.087	-155.417	172.151
1829	1773.7	4.19906	1.94912	70.7895	58.0587	-90.4859	-174.25	-71.1754	132.394	84.0593	32.9713	87.6067	-7.46896	-348.021	177.319	-206.193	99.87	-144.73	163.82	-63.0788	537.486	-431.948	-38.7666	-2.7403	44.9452	58.2393	-2.39084	37.6391	170.125	-114.711	11.7091	-143.127	-75.2901	-29.2121	165.319	-157.897	175.426
1830	1749.68	4.17109	1.95831	68.0142	57.2786	-89.9554	-173.278	-72.1881	132.232	84.5807	33.0441	87.9549	-8.97011	-346.611	177.144	-206.226	99.9821	-145.452	163.801	-62.5745	537.605	-432.424	-38.1217	-4.27481	56.1784	45.4614	11.2293	23.2138	171.917	-115.651	13.3372	-144.111	-72.4529	-34.3277	164.783	-155.904	176.494
1831	1564.47	4.16773	1.95985	68.0471	57.5974	-89.935	-170.968	-73.914	134.666	82.3428	33.5033	85.0161	-5.20218	-349.08	187.144	-213.832	99.5696	-144.078	170.868	-69.8922	541.037	-435.767	-38.7515	-4.33207	56.4086	45.1495	11.765	22.6574	172.019	-114.964	12.0261	-144.572	-64.865	-38.1771	161.262	-153.361	173.451
1832	1611.62	4.20805	1.96106	67.028	56.0149	-90.7035	-172.604	-72.7048	133.019	83.6624	32.8685	84.0434	6.91704	-361.677	178.428	-204.385	99.3352	-143.067	173.154	-72.6453	539.836	-434.49	-39.395	-3.67111	62.1429	41.6929	5.10694	28.7728	169.06	-111.961	5.85753	-140.064	-68.9778	-31.3277	158.746	-152.116	171.052
1833	1467.3	4.17092	1.95474	67.0605	56.9519	-90.4787	-172.165	-73.5707	130.517	85.9499	32.746	86.7548	-7.68451	-346.892	183.513	-211.734	99.6444	-142.518	172.591	-72.4871	541.1	-435.306	-39.9612	-3.77406	69.8816	34.3169	9.43701	23.8755	168.151	-110.37	1.82262	-137.237	-66.3734	-31.607	157.228	-150.961	168.661
1834	1545.74	4.21339	1.97247	64.9315	56.0255	-90.3029	-172.28	-72.7953	133.6	83.0007	33.2398	84.343	2.73392	-356.891	183.513	-209.768	99.2051	-137.573	188.626	-90.616	543.155	-436.745	-42.6364	-3.97613	74.5192	29.4273	14.2273	18.7419	168.227	-110.176	1.33005	-136.99	-65.4003	-31.9655	156.857	-150.313	167.42
1835	1388.71	4.20542	1.97294	67.1839	57.9693	-89.8221	-170.827	-73.9424	135.056	81.9609	33.619	85.7842	-9.19432	-344.44	191.028	-218.495	99.3748	-135.981	196.318	-98.7981	550.222	-443.334	-43.3157	-3.39464	70.9411	33.7379	8.25792	25.0817	167.215	-109.993	1.02261	-137.989	-56.1878	-37.5088	154.776	-148.627	164.21
1836	1508.6	4.16365	1.96199	68.1196	57.6825	-89.8315	-171.57	-73.3648	133.818	82.9702	33.4923	87.2574	-6.72149	-347.873	181.054	-209.691	99.5349	-134.044	196.286	-100.388	553.054	-444.592	-45.0465	-2.80278	61.7893	43.0761	0.531408	33.6939	166.989	-111.031	3.76573	-140.305	-55.6628	-38.772	155.2	-149.019	164.781
1837	1549.85	4.16679	1.95738	69.6182	57.9361	-89.8895	-171.074	-73.669	135.158	81.7889	33.605	86.7327	-4.6857	-349.89	181.054	-209.212	99.517	-136.469	189.87	-92.6898	551.465	-443.599	-43.7169	-2.54727	52.5421	52.2204	-5.67564	40.565	167.588	-112.709	7.78276	-142.237	-63.9771	-34.9998	158.537	-152.035	169.199
1838	1546.83	4.17096	1.96651	69.681	57.5938	-89.881	-171.034	-73.7027	135.142	81.7994	33.6124	83.8442	6.06755	-360.073	182.725	-208.556	99.0773	-136.698	188.745	-91.4822	550.628	-442.815	-43.6304	-2.26549	51.2086	54.0752	-8.95792	43.9547	167.001	-113.198	9.08472	-141.935	-73.548	-29.36	161.215	-154.151	172.561
1839	1587.18	4.1727	1.96892	66.0176	56.6097	-89.7661	-170.637	-74.1087	135.152	81.8949	33.6597	84.4505	3.84989	-357.813	182.725	-209.04	99.0526	-138.333	185.467	-87.256	549.383	-442.219	-42.5572	-3.80104	64.2918	38.7292	11.4956	22.5841	169.132	-114.005	10.8584	-143.838	-68.6698	-33.2897	160.832	-152.956	170.817
1840	1448.7	4.21874	1.97973	66.4532	58.0621	-89.7093	-170.442	-74.3093	135.158	81.9424	33.6823	86.0781	-9.33483	-344.094	190.841	-218.521	99.2518	-132.867	202.987	-107.405	556.057	-447.756	-45.2793	-4.03193	68.6276	34.3297	15.0637	18.6294	169.115	-110.351	2.59282	-137.344	-74.2499	-25.2378	158.607	-152.398	169.608
1841	1368.31	4.20735	1.9756	67.6166	58.8127	-89.3335	-169.172	-75.9364	131.618	85.2459	33.5815	86.5065	-9.52769	-344.139	188.913	-216.947	99.3286	-129.034	213.311	-120.001	563.838	-453.969	-47.3746	-3.1787	64.7983	39.0486	8.31494	25.8748	167.691	-110.397	2.50907	-137.567	-70.6325	-29.0334	156.339	-149.629	169.378
1842	1437.21	4.19606	1.96502	67.1079	58.3968	-89.6825	-170.347	-74.5063	134.319	82.7002	33.6147	86.6538	-9.22938	-344.549	187.838	-215.988	99.3501	-131.335	206.223	-111.62	560.318	-451.244	-46.3216	-3.47648	63.9383	39.0175	11.7996	22.5444	168.699	-111.669	5.58426	-141.516	-58.3826	-38.0893	154.664	-147.865	166.193
1843	1553.49	4.21898	1.96797	67.3531	57.3505	-89.781	-170.288	-74.5171	133.539	83.1091	33.6765	84.2368	3.90495	-357.511	184.703	-210.933	98.9047	-131.449	205.421	-110.741	559.551	-450.553	-46.2735	-2.83362	61.011	43.0011	4.46566	30.1021	167.556	-109.452	0.582866	-136.041	-72.3564	-26.7567	155.288	-149.57	169.94
1844	1681.22	4.19461	1.97018	68.7693	57.7164	-89.5405	-169.51	-75.372	133.482	83.4043	33.7679	85.3248	0.836996	-354.815	182.88	-209.944	99.1402	-130.312	207.254	-113.416	564.782	-454.693	-47.1981	-2.38422	61.1564	43.7257	0.733166	33.7432	166.47	-102.331	-17.5698	-121.034	-79.217	-15.1286	152.069	-149.462	169.375
1845	1481.59	4.17264	1.9807	69.7004	58.6092	-90.3771	-172.198	-73.3177	130.495	86.2471	39.8279	76.2217	6.67231	-358.953	186.377	-212.08	97.3225	-127.6	216.181	-123.647	568.854	-458.205	-48.1975	-1.45098	60.4284	45.9614	-6.78384	41.3772	164.518	-103.596	-13.2068	-124.649	-81.3679	-14.5884	153.447	-150.391	169.808
1846	1232.61	4.169	1.98737	70.1112	59.8914	-90.3932	-172.321	-73.1628	130.768	85.9905	39.4876	77.0345	-2.75815	-348.875	194.431	-220.907	97.4042	-126.797	219.999	-127.389	567.871	-457.458	-48.1549	-1.43476	61.0817	45.4471	-6.92247	41.448	164.348	-108.225	-1.04854	-134.847	-76.9033	-21.9238	155.235	-150.292	169.514
1847	1155.18	4.16474	1.9807	67.9341	59.0473	-89.9243	-169.567	-75.8839	127.289	88.7585	39.404	79.6247	-10.5835	-341.485	193.795	-221.957	97.8716	-130.052	211.623	-116.872	559.141	-450.611	-46.294	-1.77711	73.5876	33.4914	0.900152	32.4379	163.397	-110.09	3.77623	-139.093	-72.5627	-28.6096	151.995	-145.52	169.482
1848	1213.98	4.17522	1.97693	67.203	58.7966	-89.8449	-169.555	-75.96	126.291	89.6802	39.0061	79.3183	-6.38463	-346.053	190.655	-218.439	97.9604	-128.662	216.421	-122.145	559.871	-450.949	-46.6786	-1.96324	75.2752	31.705	2.53864	30.5757	163.718	-110.356	4.7752	-141.134	-63.1531	-34.4789	150.378	-144.247	166.011
1849	1303.66	4.19199	1.97258	66.871	58.1215	-90.1008	-170.927	-74.6103	127.282	88.794	38.4607	78.7125	-1.82556	-350.783	188.455	-215.655	97.926	-129.418	216.211	-120.975	555.447	-447.562	-45.7686	-1.94108	75.6184	31.4329	2.50692	30.5781	163.621	-108.409	0.458824	-138.621	-57.7529	-35.1512	148.08	-143.232	162.817
1850	1454.07	4.17974	1.9807	67.6526	57.2953	-90.3931	-172.544	-73.0477	127.866	88.107	38.0185	80.7492	-4.45538	-349.205	183.308	-211.715	98.5491	-131.161	207.411	-111.613	551.998	-444.286	-45.7248	-1.51298	76.4823	31.8395	-1.14078	33.8696	162.227	-101.575	-17.0574	-123.631	-63.9351	-24.4464	145.119	-143.11	162.055
1851	1371.82	4.17585	1.9734	68.0999	57.3493	-90.5261	-173.606	-72.0242	128.023	87.8973	37.5212	81.8482	-5.33165	-348.937	180.31	-209.432	98.9213	-132.687	202.702	-105.874	545.647	-438.702	-44.7839	-2.32516	67.9872	39.6343	-7.01884	39.9024	164.695	-110.077	2.79334	-139.965	-57.7245	-37.7313	149.117	-144.054	164.768
1852	1587.7	4.20196	1.97342	66.8163	56.0567	-90.9164	-175.404	-70.2388	129.46	86.5787	36.9906	82.7681	-0.270086	-355.24	170.31	-199.932	99.2725	-134.479	198.48	-100.776	542.761	-436.612	-43.6379	-1.92895	66.22	41.2952	-3.9625	36.9588	164.202	-111.97	7.42907	-142.552	-65.6552	-34.6194	151.982	-145.893	168.496
1853	1652.05	4.18308	1.97147	66.9802	55.948	-90.809	-174.498	-71.1328	129.357	86.7771	36.292	84.4902	-3.36187	-352.111	170.342	-200.581	99.3238	-136.433	191.779	-93.5637	544.419	-438.165	-42.9693	-2.10418	67.15	40.2037	-2.96545	35.8353	164.554	-110.134	2.31888	-137.2	-76.5358	-26.2247	152.296	-147.057	171.93
1854	1520.24	4.17232	1.98189	66.7661	56.6935	-90.2937	-171.039	-73.0797	130.203	85.4259	35.3443	87.698	-13.6578	-341.174	169.681	-201.041	99.6018	-132.825	204.003	-107.169	542.568	-436.109	-44.283	-2.07817	70.9864	36.8923	-2.32302	34.857	163.879	-111.446	5.18896	-139.696	-73.3088	-29.684	152.386	-146.383	170.516
1855	1428.51	4.22201	2.00052	66.3721	56.3204	-90.8883	-174.145	-70.0863	131.566	84.1512	34.9623	83.6225	-3.7167	-349.876	179.681	-207.351	99.0847	-133.916	197.949	-100.935	537.153	-431.034	-44.1363	-1.95226	74.3491	34.0946	-2.04677	34.3178	163.093	-111.77	5.85886	-140.563	-70.3657	-31.7106	152.192	-145.826	169.147
1856	1585.71	4.18656	1.97628	67.2808	55.9175	-90.8451	-175.703	-68.9476	129.678	86.0391	34.4343	85.3997	-2.47238	-352.489	169.966	-198.905	99.587	-136.511	190.377	-92.2427	535.788	-430.211	-42.8016	-2.35148	64.6623	42.6949	-5.72404	38.5041	165.341	-112.686	7.59483	-142.122	-66.2923	-35.952	151.944	-145.646	170.34
1857	1521.81	4.22219	1.99103	67.4342	56.3446	-90.9825	-176.066	-68.7863	130.295	85.6151	33.9738	87.3533	-11.0843	-344.261	170.699	-201.112	100.066	-134.194	198.603	-101.457	531.557	-426.16	-43.5307	-2.24342	68.2943	39.8078	-6.19982	38.6333	164.404	-111.005	3.85411	-139.515	-67.129	-33.0491	150.561	-145.081	168.788
1858	1558.41	4.20384	1.97518	68.7052	56.5269	-91.0147	-177.365	-67.5902	129.136	86.3752	33.9813	86.9065	-10.009	-345.094	173.844	-203.519	99.9635	-138.217	182.891	-84.3665	527.762	-422.76	-41.9076	-3.21462	61.0129	45.2183	-6.84749	39.5326	167.998	-111.172	3.79593	-139.489	-64.9907	-34.8178	150.616	-145.658	170.14
1859	1599.92	4.2061	1.97972	68.6132	56.4245	-90.876	-176.417	-68.4602	130.579	85.206	33.9243	87.0226	-10.5682	-344.648	173.844	-203.495	100.067	-138.889	182.064	-83.2002	521.598	-417.3	-40.9987	-3.23419	61.0705	45.0914	-6.44666	39.1352	168.06	-111.902	5.75115	-140.023	-73.7249	-29.9147	152.565	-147.103	173.859
1860	1390.73	4.17919	1.97274	68.563	57.0372	-90.3671	-178.324	-67.1159	128.515	87.3143	33.4518	85.0328	-10.0075	-344.13	182.909	-210.894	99.7893	-137.222	189.909	-91.5397	523.065	-418.717	-41.4859	-3.02782	71.0192	37.6703	-10.9811	42.4495	165.423	-111.196	4.3437	-139.371	-71.4912	-30.2934	151.6	-146.193	171.017
1861	1345.29	4.23719	1.98998	67.2607	57.1266	-90.5517	-177.266	-68.1636	129.168	86.7829	33.3092	86.1198	-13.8312	-340.465	182.909	-211.633	99.9863	-133.68	201.997	-105.218	529.016	-423.794	-43.2935	-3.21281	73.6481	33.9155	-2.66304	34.1038	166.209	-111.283	4.58441	-139.772	-69.728	-31.4535	151.373	-145.649	169.537
1862	1443.55	4.22655	1.97852	67.4055	56.0744	-90.7085	-176.017	-69.1187	129.841	85.799	33.3976	82.5224	4.72587	-358.778	181.69	-207.089	99.2434	-134.779	195.327	-98.3801	533.564	-427.775	-43.466	-3.36378	62.174	43.6457	-3.13509	35.6298	168.362	-111.567	4.33464	-139.458	-67.3746	-33.993	151.457	-146.111	170.672
1863	1475.28	4.21446	1.96546	67.9529	56.7229	-90.593	-175.371	-69.7214	130.444	85.3658	33.4313	84.3879	-5.27413	-348.848	185.241	-212.024	99.558	-138.883	183.967	-85.0359	530.945	-426.118	-41.225	-3.32393	61.9753	43.2997	-0.0166109	32.6716	168.754	-112.951	7.73223	-141.033	-74.4877	-31.1218	154.034	-147.836	174.536
1864	1406.99	4.22552	1.98317	68.2818	57.0045	-90.9001	-176.28	-68.644	131.8	83.9423	33.4443	83.1517	-1.79422	-351.747	188.472	-214.104	99.1736	-142.129	172.139	-72.0945	529.849	-425.208	-39.6981	-2.80095	69.9162	37.9514	-5.76606	37.6311	165.705	-113.551	9.42172	-143.072	-69.0539	-34.8771	153.581	-146.671	171.916
1865	1378.78	4.16498	1.95941	69.4245	56.9428	-90.6572	-173.432	-72.1811	127.82	87.8254	32.9683	81.5337	8.46441	-362.033	184.483	-208.77	98.8341	-144.688	163.912	-62.8821	533.043	-428.349	-38.4433	-2.73191	57.6244	48.6753	-7.08744	40.0958	167.572	-114.186	10.1239	-143.609	-65.8992	-38.1019	153.89	-147.282	173.047
1866	1233.9	4.15853	1.97218	72.2364	59.4148	-90.5516	-173.08	-72.4307	128.907	86.9722	33.0344	81.8849	-1.46649	-351.164	197.287	-221.971	98.9172	-147.773	152.525	-50.3949	541.818	-436.493	-37.0496	-2.49648	56.8645	50.4424	-13.0663	45.9665	166.874	-114.331	10.3283	-143.816	-64.9867	-38.8787	153.969	-147.409	173.289
1867	1231.63	4.09085	1.94161	71.9613	58.937	-90.5975	-180.584	-65.9002	126.726	89.6816	32.5762	76.7916	7.51218	-359.702	197.657	-218.488	97.0497	-147.907	154.293	-51.6198	538.879	-434.266	-36.4908	-0.822947	55.5515	52.8002	-14.6062	47.4913	164.734	-113.924	11.3947	-143.977	-74.8892	-31.4322	156.129	-149.386	176.171
1868	1257.53	4.21298	1.97279	71.3864	59.5831	-91.1446	-185.23	-61.491	128.371	88.1841	32.2476	82.6041	-12.4878	-341.408	194.921	-220.175	98.6982	-149.697	148.904	-45.6119	542.109	-437.381	-35.6576	-1.38012	67.3408	41.6239	-9.55583	41.4589	163.96	-114.378	11.0847	-143.984	-68.9253	-36.2145	155.427	-148.101	173.587
1869	1258.57	4.15499	1.9865	71.8912	59.7722	-90.4699	-184.007	-63.4815	126.746	90.6058	31.2866	80.8204	-2.90081	-350.14	197.512	-221.399	98.3556	-151.788	142.918	-38.7244	547.2	-442.341	-34.6328	-1.25326	66.8491	42.3564	-11.0212	42.9688	163.785	-114.368	8.59818	-140.983	-69.651	-37.3913	156.19	-149.063	175.341
1870	1481.77	4.20868	1.97961	72.8315	60.1972	-91.3539	-187.464	-60.9229	125.652	91.9247	30.1104	83.3368	-6.77431	-347.12	191.685	-217.403	98.8028	-152.754	135.951	-31.8913	557.106	-451.014	-34.5316	-1.79987	59.5685	47.4037	-8.29509	40.7539	166.86	-112.257	3.15524	-136.696	-71.7678	-34.2003	154.841	-149.553	176.342
1871	1287.37	4.2561	1.98487	71.3516	59.0944	-91.4427	-184.659	-63.327	126.108	91.2687	30.5475	82.8427	-6.53448	-346.788	195.775	-221.102	98.5493	-150.89	151.919	-47.5137	545.498	-441.257	-35.335	-1.6774	69.8089	39.5365	-11.1264	42.4186	164.203	-110.955	-0.84915	-133.519	-72.9662	-31.0394	153.443	-148.605	173.204
1872	1401.68	4.26651	1.97587	70.6254	58.1301	-91.5481	-183.723	-64.5829	124.561	92.8107	30.359	80.8977	3.1751	-356.103	194.891	-218.578	98.0328	-149.209	158.394	-54.5431	541.973	-437.974	-36.0924	-2.44397	57.5764	47.9764	-2.88034	35.5024	168.376	-110.385	-0.709995	-134.333	-69.1959	-34.576	154.195	-150.25	174.48
1873	1376.21	4.2533	1.96465	72.2365	58.9775	-91.0771	-179.882	-67.6017	126.479	90.8077	31.2034	80.8755	-0.447959	-352.054	201.033	-224.888	98.1334	-145.838	171.383	-68.5926	536.785	-433.142	-37.6866	-1.8568	47.8173	57.361	-9.01395	42.4537	169.146	-111.884	2.25947	-135.958	-71.0242	-35.0725	155.403	-150.939	177.088
1874	1524.72	4.23903	1.95793	74.141	60.2081	-90.6713	-176.7	-69.9791	128.828	88.4193	31.9478	83.412	-10.499	-342.671	200.405	-226.28	98.76	-145.71	171.447	-68.8494	534.755	-431.274	-37.6774	-0.987282	36.4036	67.7735	-11.0866	45.7165	170.126	-113.819	6.962	-138.932	-72.549	-36.8288	157.756	-152.303	180.672
1875	1797.15	4.27342	1.95468	72.7974	58.9026	-90.8049	-175.529	-70.7778	129.718	87.2223	32.2999	82.4876	-0.456742	-352.608	194.63	-219.686	98.3304	-142.383	178.374	-77.7954	530.8	-426.849	-39.5604	-1.19141	30.5104	71.2887	-4.35867	39.6682	172.89	-113.571	6.42855	-138.41	-74.4742	-34.8797	157.979	-152.954	181.606
1876	1601.38	4.30212	1.959	72.1176	59.719	-90.3633	-173.464	-72.2	131.96	85.0518	32.8662	84.2629	-10.1002	-343.281	197.57	-224.096	98.8283	-135.378	201.877	-104.146	542.999	-437.429	-43.0382	-1.7112	34.7112	67.0223	-2.03191	36.9628	173.048	-114.288	7.98702	-139.572	-77.307	-32.2964	157.893	-152.41	180.167
1877	1586.89	4.28692	1.96127	70.2587	57.8805	-90.6877	-177.959	-68.6036	129.65	87.116	32.0826	84.8323	-3.37885	-350.532	187.714	-214.615	98.7829	-135.945	195.626	-98.2495	538.596	-432.802	-43.2708	-2.33333	45.6788	58.0947	-5.75677	39.236	171.209	-113.927	6.66071	-138.921	-75.6808	-31.9784	156.493	-151.191	176.64
1878	1833.98	4.24769	1.94548	70.4853	57.4483	-90.3334	-175.931	-70.2558	130.638	85.839	32.7976	83.5742	6.42896	-360.548	182.503	-208.311	98.5377	-137.234	189.559	-91.7032	540.973	-434.817	-43.0969	-1.75678	34.9266	66.9493	-2.21225	37.1372	172.806	-114.184	8.02345	-139.957	-75.3828	-32.405	157.785	-152.881	178.429
1879	2000.31	4.23428	1.94141	72.6546	58.3693	-90.5177	-175.223	-70.7044	131.511	85.0604	32.7973	84.4843	2.74924	-357.071	182.493	-208.963	98.8055	-139.231	180.65	-82.6072	530.438	-425.054	-42.0822	-0.680212	24.3652	77.1685	-6.23195	42.0521	173.23	-115.234	10.8052	-142.189	-71.7668	-36.1199	159.142	-153.58	179.702
1880	1699.12	4.37337	1.98088	73.0116	58.8143	-91.2767	-179.379	-67.7574	128.143	88.3526	31.5824	85.7977	-6.70694	-347.66	190.874	-217.562	98.813	-139.137	179.825	-81.9328	529.905	-424.386	-42.2234	-1.46098	34.6284	68.7029	-10.2986	44.5849	171.827	-111.807	2.09436	-135.652	-75.1119	-29.2072	156.22	-152.744	176.251
1881	1842.75	4.26358	1.91995	71.5574	59.3037	-90.2191	-173.227	-73.4452	128.069	88.5959	32.1939	85.0829	-6.00936	-347.72	193.693	-220.053	98.6207	-136.412	192.548	-95.1287	548.194	-441.502	-43.5081	-1.81737	25.7801	72.5318	12.0283	24.3411	175.936	-113.446	5.34911	-137.975	-71.5131	-34.1649	157.236	-153.321	178.197
1882	1831.01	4.25473	1.92045	68.4562	58.7567	-90.1298	-172.225	-73.7545	130.382	86.3274	32.7275	81.6696	4.18936	-357.053	198.87	-222.535	98.0274	-134.367	197.347	-101.221	552.63	-444.983	-44.8354	-4.48044	32.7603	62.1356	31.031	4.87121	180.393	-115.269	9.44648	-140.945	-69.6308	-37.2567	159.227	-153.729	178.749
1883	1799.66	4.24042	1.91927	70.6982	60.0283	-90.1047	-173.459	-72.2514	131.729	84.873	32.9191	85.5237	-12.4701	-341.44	198.956	-225.812	99.0958	-135.132	194.592	-98.0766	551.986	-444.42	-44.4407	-3.09776	28.3783	67.7984	23.0566	13.3384	178.402	-116.422	11.1711	-141.955	-69.4115	-38.3869	160.188	-154.071	179.218
1884	2029.85	4.28738	1.91058	71.4871	60.0387	-90.6137	-173.759	-72.3941	129.858	86.4722	32.4869	86.5869	-13.4777	-340.762	194.683	-222.405	99.2471	-132.879	200.44	-105.177	551.733	-443.756	-45.5181	-2.53203	20.3677	74.6844	24.6222	12.7977	179.396	-112.66	2.00659	-134.444	-76.9701	-29.4444	158.309	-154.717	180.574
1885	2086	4.31635	1.91417	72.4057	61.4235	-89.9641	-166.179	-79.7314	126.766	89.776	33.2559	87.2447	-15.5223	-338.908	193.668	-221.899	99.3473	-128.869	213.052	-119.852	566.344	-456.386	-47.5524	-2.36366	15.6958	78.1409	28.1228	10.1907	180.337	-110.52	-2.87694	-130.455	-81.195	-24.4697	157.587	-155.043	181.619
1886	1963.98	4.43383	1.99127	68.6047	60.1459	-90.6192	-170.67	-75.556	129.324	87.2995	32.6407	86.5115	-11.6628	-342.839	192.839	-220.507	99.3846	-130.931	208.776	-106.883	559.796	-457.684	-43.4339	-14.3537	33.5896	61.3003	37.2502	0.826423	193.188	-113.732	8.17534	-140.934	-78.3748	-27.994	159.116	-154.651	180.289
1887	2105.9	4.42663	1.99408	68.3952	60.0322	-90.37	-171.07	-74.7596	130.464	85.9713	33.0053	87.4597	-12.127	-342.4	189.727	-218.367	99.3514	-130.076	209.034	-107.962	550.465	-448.462	-43.9217	-14.1241	28.772	64.9532	41.0151	-2.15739	194.144	-116.538	14.3782	-145.288	-74.4428	-33.933	161.411	-155.406	181.485
1888	2374.08	4.43047	1.9828	72.9091	61.6022	-90.6232	-172.135	-73.5023	131.993	84.4526	32.8819	88.2875	-12.8116	-341.24	188.036	-217.665	98.9443	-128.339	213.792	-113.62	554.75	-451.882	-44.9076	-8.87152	8.4376	87.4939	22.9039	18.3601	189.012	-114.751	10.7256	-142.484	-77.671	-29.7131	160.617	-156.115	182.685
1889	2451.7	4.43282	1.97302	72.1106	61.758	-90.7599	-172.156	-73.4725	132.226	84.3432	32.7587	89.9376	-16.9321	-336.675	187.045	-218.432	98.5391	-127.562	215.984	-116.234	555.873	-452.639	-45.4106	-9.98387	9.03454	84.5657	34.7119	6.88798	191.476	-112.883	6.53323	-139.102	-80.4564	-25.9338	159.877	-156.502	183.562
1890	2244.84	4.44874	1.99184	71.1108	62.6756	-91.5472	-176.651	-69.3168	134.409	82.2559	31.9971	92.5238	-26.1945	-327.816	185.542	-219.1	98.6933	-122.514	228.092	-131.996	562.969	-456.656	-48.5942	-11.3874	16.7745	75.8803	40.0127	0.928409	192.562	-115.271	12.0755	-143.2	-77.8026	-30.4009	161.696	-156.09	182.678
1891	2190.57	4.4598	2.01744	69.816	61.6574	-92.1202	-180.258	-65.8979	136.652	80.0442	31.4945	93.3895	-25.0474	-329.825	179.256	-213.388	99.0347	-120.977	231.556	-136.782	561.882	-454.769	-49.5526	-11.7554	25.6757	68.1282	34.7343	5.31632	191.064	-115.771	12.5068	-143.413	-73.8194	-33.7766	161.658	-154.641	180.171
1892	2435.87	4.4479	2.0252	71.128	60.6184	-91.7562	-180.041	-65.9397	136.439	79.9755	31.9052	93.0549	-16.3177	-339.4	170.116	-203.898	99.3538	-120.512	232.161	-138.46	560.608	-452.77	-50.0178	-8.2746	19.0789	76.4694	19.8408	20.5061	186.028	-112.954	4.68925	-136.219	-75.8757	-30.1745	160.125	-154.334	179.55
1893	2136.28	4.43946	2.02528	71.6729	61.3975	-92.0133	-180.214	-65.7651	136.68	79.8414	31.6548	90.6884	-15.6068	-338.184	182.756	-214.975	98.517	-119.95	233.238	-139.925	559.023	-451.084	-50.363	-7.89081	20.6716	75.1994	18.1195	22.0815	185.055	-114.176	7.55204	-138.652	-73.4739	-32.9852	160.679	-153.847	178.691
1894	1973.77	4.3725	1.9882	72.9467	61.7706	-92.8798	-182.731	-63.7292	138.174	78.8936	30.7235	90.2351	-18.4489	-333.372	193.919	-226.663	97.3862	-124.946	216.541	-121.049	540.641	-435.15	-47.9146	-6.39113	18.5011	78.4633	12.2668	27.9029	182.991	-118.295	16.1706	-145.143	-66.7968	-42.109	163.301	-154.219	179.063
1895	2235.7	4.39823	2.00512	67.5475	59.4696	-92.4551	-179.142	-67.2524	136.953	80.4652	31.094	91.8812	-14.2953	-338.99	178.795	-212.712	97.8633	-123.075	221.525	-127.138	544.621	-438.12	-49.0025	-10.6977	30.4315	61.8529	40.6865	-1.55949	189.528	-116.517	11.2094	-140.746	-70.0349	-38.2109	162.725	-154.906	179.725
1896	2150.79	4.37571	1.98715	73.6448	62.3332	-92.309	-179.194	-67.1	137.438	80.1433	31.1858	93.0334	-22.0208	-330.37	185.224	-220.588	97.3639	-123.413	221.405	-127.278	545.711	-438.938	-48.9946	-4.62183	11.8738	84.5362	12.3952	28.4413	181.955	-119.425	17.4435	-145.518	-66.2149	-43.9213	164.946	-155.228	180.004
1897	2224.12	4.33903	1.97401	71.5827	60.9681	-92.4959	-179.798	-66.7349	138.125	79.6894	30.9837	93.0378	-19.4821	-332.839	182.811	-218.362	97.188	-125.518	213.651	-118.785	539.925	-433.634	-48.1659	-5.48817	18.0516	77.1587	20.3188	20.03	182.783	-119.643	18.167	-146.08	-66.4419	-43.9067	165.581	-155.728	180.329
1898	2150.81	4.36654	1.99779	72.8083	61.9035	-93.0017	-180.95	-66.1119	138.276	80.066	30.3713	93.5651	-21.0495	-331.237	182.564	-218.654	97.1417	-122.414	222.459	-129.856	543.773	-436.028	-49.9563	-4.45968	14.4424	81.5509	15.0015	25.8572	181.506	-119.111	17.4218	-145.479	-68.9076	-41.4557	166.102	-156.085	180.531
1899	2088.57	4.33656	1.98621	72.7909	62.2143	-93.4628	-182.292	-64.9372	139.772	78.7955	29.9906	94.7832	-24.6781	-326.877	184.452	-222.271	96.5355	-121.942	221.895	-130.288	541.069	-432.74	-50.6052	-3.86062	16.5018	79.3578	16.0405	24.67	180.399	-119.227	18.4415	-146.478	-70.1293	-40.415	166.626	-156.145	180.58
1900	2031.93	4.36214	2.00315	70.2599	62.0215	-93.7859	-183.49	-64.0506	140.573	78.3511	29.6079	95.4721	-24.1953	-327.079	182.72	-221.573	96.2686	-118.847	233.323	-143.409	554.406	-444.166	-52.2904	-6.51816	27.2484	66.457	30.5941	9.29037	183.407	-117.425	13.0058	-141.822	-71.6523	-37.8843	165.141	-155.385	179.834
1901	2098.3	4.3386	2.00239	72.0594	63.3238	-92.4113	-176.55	-70.3123	137.473	81.0905	31.0198	96.5309	-21.3462	-329.64	178.005	-218.487	95.9262	-115.48	245.249	-157.979	567.804	-454.766	-54.2602	-4.10332	24.1187	71.4421	19.1196	20.9463	179.528	-116.3	12.478	-142.722	-72.4004	-35.1089	163.714	-154.553	178.579
1902	2103.05	4.29942	1.98701	71.2514	60.8663	-91.9392	-175.014	-71.4849	136.739	81.5982	31.473	97.0566	-21.3886	-329.727	175.975	-216.996	95.9463	-121.567	221.558	-129.907	538.946	-430.847	-50.9963	-3.6676	24.0762	72.0125	16.4474	23.6502	178.645	-116.856	13.0759	-143.051	-69.6007	-37.7742	163.763	-154.265	178.272
1903	2154.55	4.24913	1.98045	67.6059	59.3914	-92.1936	-177.571	-69.0855	138.008	80.4882	31.1122	98.0724	-21.3144	-330.197	171.449	-213.424	96.069	-122.548	213.648	-122.066	528.334	-419.773	-51.1023	-6.6927	36.2494	56.7669	33.6456	5.76574	182.603	-118.625	17.6983	-147.149	-65.692	-42.1689	164.493	-154.298	178.283
1904	2291.29	4.23267	1.97818	66.4563	58.7497	-92.9878	-179.717	-67.3895	139.823	79.2594	30.2913	100.466	-22.4273	-330.224	161.449	-205.493	96.4592	-123.921	208.642	-117.145	522.259	-413.824	-50.5363	-6.98205	38.2196	53.8981	38.9952	-0.161942	183.259	-120.484	20.4992	-149.015	-60.3916	-48.7347	165.578	-154.594	178.472
1905	2219.63	4.23188	1.98618	66.2025	58.1542	-96.3796	-187.042	-61.7158	145.126	75.5785	27.2901	99.6616	-20.6368	-332.248	161.401	-204.448	96.7088	-127.643	196.029	-103.731	516.994	-408.558	-48.9976	-7.76875	39.0529	53.2167	39.4825	-0.605999	184.23	-119.853	20.051	-148.618	-64.7731	-44.349	166.584	-156.094	179.344
1906	2111.68	4.25397	1.98181	65.45	58.4904	-96.6416	-187.715	-60.7233	145.499	75.0353	27.1375	98.7059	-22.8717	-329.863	166.315	-208.146	96.8238	-126.51	199.303	-107.666	518.494	-409.699	-49.6316	-9.25803	42.1329	48.9832	47.471	-9.05444	186.541	-119.239	19.0528	-147.574	-68.4682	-40.969	167.145	-156.716	179.822
1907	2247.3	4.26208	1.98523	65.1454	58.4922	-96.6938	-190.628	-57.6861	147.382	72.923	27.1396	99.5127	-22.7978	-330.694	161.468	-203.78	97.2057	-124.762	203.924	-113.443	519.24	-409.992	-50.6056	-9.47968	40.8855	49.8105	48.8283	-10.4726	187.358	-119.985	21.3271	-149.301	-68.9208	-41.3139	168.229	-157.37	180.224
1908	2105.89	4.26465	2.00286	66.3941	58.6431	-95.98	-188.332	-59.5831	145.526	74.1942	27.8654	99.4871	-25.597	-328.291	162.62	-204.46	97.4591	-123.554	207.015	-117.36	519.248	-409.703	-51.2484	-7.37489	40.6973	52.2332	36.7518	2.10868	183.108	-119.413	20.8491	-149.385	-69.07	-40.62	167.624	-155.639	179.14
1909	1923.27	4.25856	2.02678	68.2331	59.3922	-94.7225	-185.112	-62.2963	143.209	75.9734	28.9929	92.2703	-13.084	-338.148	182.62	-218.464	96.6654	-120.59	215.993	-128.131	522.163	-411.907	-52.7854	-5.22358	37.4071	57.5296	24.7679	14.6122	179.415	-118.544	19.3711	-148.812	-68.9716	-39.5516	166.215	-154.091	178.02
1910	2082.94	4.32014	2.0158	72.9609	60.6691	-95.209	-184.024	-63.5355	142.127	76.9863	28.749	92.6132	-11.6296	-339.82	179.613	-215.85	96.6959	-120.94	217.346	-128.615	526.001	-416.111	-52.3803	-1.0965	19.8704	78.2746	0.620368	39.9889	174.618	-119.124	15.2543	-141.337	-74.9486	-37.6909	170.929	-158.547	180.888
1911	2078.49	4.29181	2.02307	69.2955	58.7412	-94.951	-182.546	-64.9877	141.737	77.472	28.9708	90.3284	-1.20271	-349.611	179.701	-214.405	96.2059	-121.448	216.553	-127.491	528.279	-418.306	-52.2249	-3.28373	31.6809	64.735	14.6136	25.4663	176.601	-117.751	12.6843	-140.108	-75.2323	-35.6848	168.939	-156.926	179.799
1912	2158.63	4.27969	2.02354	68.4795	58.0718	-95.0964	-181.648	-65.3937	142.894	76.0244	29.2361	95.9034	-12.502	-341.058	163.474	-202.337	97.7282	-122.122	212.679	-123.52	526.174	-416.218	-51.9695	-3.73783	34.1428	62.2259	16.1971	23.9532	176.736	-117.792	13.9443	-142.19	-72.4887	-37.3179	167.511	-155.488	178.847
1913	2134.6	4.29321	2.03959	68.8248	58.3644	-94.8109	-180.342	-66.4868	142.01	76.6422	29.5792	95.1131	-10.0862	-343.61	163.474	-201.517	97.8555	-119.923	219.209	-131.491	528.544	-417.978	-53.1065	-3.38163	32.9989	63.9389	13.0025	27.3505	176.016	-117.811	14.8319	-143.743	-70.1514	-38.7656	166.32	-153.953	177.75
1914	2140.18	4.25419	2.02094	67.1221	57.1566	-94.5529	-179.615	-67.0012	141.141	77.0875	29.9341	94.4012	-7.80364	-346.022	163.39	-200.706	97.9802	-122.528	209.304	-120.149	522.161	-412.269	-51.9265	-4.34274	40.3042	56.1238	19.1812	20.7306	176.419	-117.375	13.7034	-143.298	-68.0032	-39.4228	164.843	-152.748	176.842
1915	2097.86	4.22529	2.00512	72.0984	58.8049	-94.5301	-178.507	-68.0782	140.928	77.3999	29.984	89.0381	3.29813	-355.263	176.184	-209.076	97.1006	-125.066	200.831	-110.182	518.282	-408.958	-50.6837	-0.939896	23.3515	75.9728	-4.20915	45.2721	172.632	-117.973	15.4579	-144.985	-66.4171	-41.1232	164.851	-153.79	177.62
1916	2227.22	4.1924	1.9974	71.5642	58.366	-94.2426	-178.367	-67.9075	141.112	76.8771	30.3555	95.468	-11.6774	-342.917	160.829	-198.65	98.5124	-130.642	184.851	-91.0341	517.586	-408.891	-47.9036	-1.42902	25.4064	73.2546	0.223906	40.7206	173.469	-118.905	18.4483	-147.743	-65.3358	-42.7153	165.307	-154.801	178.393
1917	2258.87	4.19298	1.97973	74.7305	59.9779	-93.755	-175.911	-70.2136	139.079	78.7369	30.7433	92.1364	-7.67688	-346.042	170.741	-205.546	98.3832	-130.197	186.187	-92.5939	517.678	-408.918	-48.148	-0.166615	14.0417	86.0953	-11.8932	53.1655	172.863	-118.48	18.1133	-147.609	-67.0916	-40.8471	165.158	-155.506	179.212
1918	2398.11	4.24005	1.9899	74.134	59.9443	-93.7323	-175.906	-69.9652	139.636	77.7738	31.0562	95.4915	-13.0961	-341.999	160.792	-198.346	98.9677	-126.475	197.665	-105.642	518.045	-409.155	-49.988	-0.518497	11.3054	87.6262	-6.96302	48.3823	175.039	-119.207	19.5121	-148.226	-67.574	-41.437	166.407	-156.443	179.907
1919	2513.07	4.83759	2.37853	73.6122	60.1553	-91.6023	-162.439	-78.154	138.679	74.9021	36.0352	102.613	-22.1631	-331.696	159.187	-195.881	105.255	-123.953	204.864	-115.258	517.996	-408.336	-52.0997	-20.2089	23.3601	69.0009	-13.0836	57.8904	198.673	-119.154	19.6499	-148.064	-69.6316	-40.641	166.152	-154.323	179.652
1920	2788.21	4.78789	2.34598	73.0995	59.7693	-91.1165	-148.991	-88.8806	142.798	69.2597	35.1502	107.201	-16.8157	-337.937	144.229	-182.848	104.609	-123.412	206.821	-116.11	515.352	-406.35	-50.9971	-19.14	23.597	68.2919	-13.7676	58.1555	198.959	-120.656	21.548	-147.651	-74.2879	-39.1091	170.054	-158.264	182.622
1921	2177.56	4.71316	2.31608	70.8791	60.0143	-90.6791	-155.694	-84.6087	140.315	74.0058	33.6623	98.9259	-13.0451	-338.632	170.078	-203.693	101.379	-118.347	225.091	-136.11	519.977	-409.762	-52.5325	-17.4828	34.3834	57.1739	-0.758883	44.1326	196.502	-119.709	20.3575	-147.404	-74.6462	-37.7125	168.735	-156.358	181.404
1922	2201.56	4.65528	2.29111	70.263	59.9225	-91.0563	-155.092	-84.5742	142.073	72.0419	33.0899	99.0908	-10.1913	-342.517	162.606	-197.049	101.366	-116.216	236.617	-148.193	528.895	-417.445	-53.0375	-15.7869	36.5663	55.9978	-1.14531	43.9779	193.762	-119.184	19.4585	-147.285	-73.1813	-38.3062	167.377	-154.616	180.222
1923	1988.17	4.59471	2.24679	68.072	60.5595	-92.3107	-154.015	-84.3499	145.064	68.6506	31.4466	95.5243	-5.47153	-345.884	172.661	-204.507	100.44	-113.749	251.085	-163.428	541.917	-428.47	-53.5476	-14.6527	45.7457	45.8788	15.3317	26.5892	192.381	-120.69	20.6249	-147.252	-70.3129	-41.4703	167.83	-152.953	179.519
1924	1940.44	4.57146	2.24233	68.4523	60.7917	-92.1409	-152.154	-86.3868	143.021	70.4532	31.8032	94.164	-1.51699	-349.907	173.08	-204.128	100.364	-113.091	254.534	-167.399	545.083	-431.151	-53.9578	-14.2653	46.033	46.1754	12.5852	29.3931	191.401	-118.503	17.815	-145.964	-74.3994	-33.9355	168.307	-154.123	177.806
1925	1980.35	4.51523	2.21952	67.9329	59.1026	-92.2662	-152.889	-85.5581	143.793	69.6977	31.6176	92.6671	4.48197	-356.222	171.654	-201.649	100.362	-114.974	241.708	-152.86	528.524	-417.114	-52.8326	-13.6941	44.7654	47.8704	10.0305	32.0355	190.54	-118.397	17.7355	-146.161	-73.5436	-34.5498	167.789	-153.999	177.738
1926	1978.83	4.49854	2.16866	68.2675	59.0522	-91.8737	-152.032	-86.9384	141.248	71.7777	32.6157	98.0593	-12.1218	-342.069	160.586	-195.489	101.376	-116.821	234.665	-144.05	523.537	-413.023	-51.6742	-13.2946	44.4798	48.3319	9.53231	32.5313	190.007	-118.484	18.628	-147.389	-71.6895	-35.8279	167.647	-154.973	177.502
1927	1957.22	4.48212	2.16285	66.4068	58.5084	-91.6041	-154.29	-85.4226	140.43	73.174	32.6589	95.6805	-9.14888	-344.515	166.13	-199.486	100.878	-117.238	232.99	-142.048	522.203	-411.906	-51.4383	-14.0973	51.4871	40.3265	19.3815	22.2858	190.892	-118.596	18.9019	-147.893	-69.8824	-37.3464	167.025	-154.201	177.027
1928	1966.37	4.47409	2.18293	67.3401	58.5683	-91.682	-155.992	-83.9355	140.827	73.0006	32.5027	98.0083	-13.5751	-341.617	158.072	-193.441	101.508	-117.094	233.405	-142.521	522.456	-412.048	-51.4999	-12.8737	49.4352	43.7592	11.4196	30.5004	188.532	-118.664	19.1647	-148.523	-67.6356	-39.1011	166.114	-152.921	176.225
1929	1870.61	4.44224	2.15249	66.9168	58.2848	-91.3366	-156.875	-83.8287	138.661	75.4696	32.8027	93.5595	-6.52171	-347.608	167.975	-200.18	100.685	-117.454	233.051	-142.049	524.749	-414.167	-51.4676	-12.8717	52.8212	40.6222	12.1706	29.5502	187.925	-116.357	15.2046	-146.34	-69.4698	-34.1794	163.735	-151.417	174.767
1930	1931.54	4.41583	2.14521	67.4846	57.9164	-91.4025	-158.516	-82.3965	139.021	75.2709	32.7322	94.9318	-9.06799	-346.037	163.101	-196.555	101.12	-119.242	224.844	-132.456	517.186	-407.619	-50.4745	-12.2042	50.3316	43.7096	7.76105	34.1707	186.897	-117.44	17.3237	-148.306	-65.0185	-38.9603	163.412	-151.335	174.704
1931	1828.11	4.40783	2.14808	66.1914	57.6992	-91.1387	-159.707	-81.7663	138.118	76.5349	32.9253	91.1623	-3.5089	-350.569	172.688	-203.337	100.522	-119.237	225.05	-132.727	518.528	-408.721	-50.6048	-12.7604	56.3602	37.0304	15.2192	26.4143	187.35	-117.778	16.2745	-147.11	-62.2892	-41.4925	163.217	-150.456	174.079
1932	1942.02	4.3841	2.12553	65.6204	57.1662	-91.2057	-160.025	-81.4339	138.355	76.2667	32.9107	91.6172	-3.83974	-350.747	170.357	-201.446	100.787	-121.431	216.768	-122.897	513.013	-404.016	-49.4609	-12.7488	57.3472	35.7206	18.2405	23.3306	187.454	-118.724	18.6116	-147.574	-68.5374	-38.3972	167.018	-154.252	176.709
1933	1709.85	4.36231	2.10586	65.8237	57.8624	-91.1487	-160.373	-81.2067	138.219	76.4972	32.9339	89.7983	-7.10733	-346.191	182.839	-212.505	100.505	-124.171	208.703	-112.984	510.339	-402.031	-48.0434	-13.359	59.9712	32.4355	23.3446	18.027	188.387	-119.057	19.9086	-147.416	-75.3949	-34.2716	170.721	-158.25	179.311
1934	1789.03	4.37112	2.11044	64.4005	57.3047	-91.1178	-161.597	-80.2031	138.415	76.368	33.091	89.9879	-5.02851	-349.074	177.588	-207.505	100.595	-122.837	212.176	-117.453	511.461	-402.447	-48.9287	-13.9258	63.8881	28.2489	27.9597	13.0117	188.988	-119.332	20.2508	-148.044	-72.4186	-36.8797	169.831	-156.476	178.392
1935	1980.17	4.3651	2.11203	64.2609	57.1446	-90.6828	-161.227	-81.3217	136.022	79.1043	33.392	93.0473	-10.5628	-345.238	167.399	-199.928	101.212	-125.871	204.454	-107.637	511.935	-403.546	-47.2852	-14.3263	64.5526	27.4879	28.1781	12.7158	189.47	-121.65	23.5404	-148.348	-74.8269	-38.2451	176.301	-162.086	180.618
1936	1904.11	4.35414	2.12207	64.6255	56.2991	-90.6964	-162.515	-80.158	136.358	78.8334	33.4343	88.1637	6.66818	-361.661	169.914	-198.645	100.422	-126.232	203.328	-106.288	511.54	-403.245	-47.0687	-13.0889	60.2511	32.7889	20.7569	20.7418	187.472	-121.252	22.8335	-148.088	-74.7077	-37.9459	175.43	-161.219	180.468
1937	1543.98	4.33259	2.12132	68.7215	59.8899	-87.0148	-171.148	-79.0596	126.295	93.8063	24.3627	96.6721	-10.8151	-343.559	187.053	-216.164	96.3167	-122.898	212.273	-117.539	511.288	-402.238	-48.5675	-11.1	53.1005	41.7796	7.22866	35.2476	184.252	-120.939	26.8467	-152.634	-74.239	-37.491	174.431	-159.35	180.086
1938	1728.41	4.33058	2.13903	66.1431	58.1982	-87.8395	-174.712	-74.8212	127.961	91.5926	25.2389	93.9975	1.34787	-355.77	182.092	-209.916	96.5137	-121.226	209.691	-116.893	508.04	-397.962	-50.5503	-11.783	58.2742	35.6227	16.7321	25.6231	185.085	-120.606	25.5615	-151.712	-73.8627	-37.4707	173.57	-158.287	179.807
1939	1871.71	4.35311	2.13255	67.1687	58.2784	-87.7808	-173.319	-76.178	127.909	91.5127	25.3654	97.4737	-5.4637	-350.512	176.088	-206.832	97.2268	-120.468	212.501	-120.598	510.311	-400.049	-51.1601	-11.0107	55.3812	39.3104	10.1441	32.5424	183.77	-118.25	20.8323	-148.748	-77.7109	-31.7237	171.244	-156.547	179.179
1940	1918.51	4.33972	2.13861	66.9319	57.4616	-87.9134	-172.74	-76.3322	128.344	90.7729	26.1892	97.1282	-2.22979	-354.133	173.129	-203.667	97.3849	-124.08	198.03	-104.228	510.552	-400.473	-50.0181	-10.7007	55.1773	39.6189	9.98481	32.7876	183.279	-118.632	20.9574	-149.037	-74.567	-34.342	170.82	-156.665	178.682
1941	1886.1	4.31075	2.11431	67.751	57.8871	-89.0294	-167.569	-80.6227	131.011	87.2857	29.5209	95.6262	-6.29641	-349.146	177.775	-210.334	97.4149	-128.818	184.296	-88.0314	515.42	-405.87	-47.9788	-10.3397	54.7453	40.1685	9.76069	33.1011	182.73	-119.068	21.2678	-149.299	-72.5493	-36.4084	170.409	-156.457	178.524
1942	2064.18	4.31931	2.12345	67.5907	57.406	-89.381	-170.77	-77.6944	131.793	86.6291	28.9237	97.9866	-7.68375	-349.042	167.775	-202.314	97.8468	-125.883	191.322	-96.8959	510.919	-401.096	-49.6932	-9.44117	53.3028	42.3486	7.29916	35.8494	181.058	-118.475	20.0729	-148.649	-73.0413	-35.2505	169.435	-155.416	178.031
1943	2081.66	4.31219	2.13275	67.311	57.3401	-89.7221	-173.903	-74.5188	132.136	86.1628	28.8178	97.9547	-8.77746	-348.184	165.808	-200.564	98.1428	-122.673	198.415	-106.076	507.921	-397.598	-51.5693	-8.90841	54.1503	41.8148	8.56794	34.7458	179.902	-117.244	18.1387	-147.616	-71.1259	-35.8661	168.727	-154.545	177.295
1944	2076.28	4.31235	2.14695	66.993	57.1457	-89.9103	-174.317	-73.5256	133.046	85.0038	29.4663	97.0553	-8.54237	-348.402	165.808	-200.123	98.4147	-122.323	198.23	-106.189	506.338	-396.02	-51.8785	-8.75514	56.2468	39.8673	9.29597	34.0412	179.351	-117.085	17.821	-147.739	-69.9214	-36.4944	167.629	-153.312	176.654
1945	2037.85	4.30653	2.15522	66.9366	57.0204	-90.0484	-174.409	-72.9879	133.226	84.5418	29.9536	96.2918	-8.39749	-348.562	165.797	-199.742	98.678	-121.685	199.203	-107.593	504.955	-394.551	-52.2692	-8.53795	58.2954	38.2255	8.47461	34.7851	178.649	-116.271	15.5611	-146.128	-68.1018	-37.0559	166.404	-151.937	175.879
1946	1945.63	4.3309	2.18808	66.8001	57.277	-90.2161	-174.926	-72.1861	133.719	83.8568	30.2028	95.6348	-8.20665	-348.783	165.797	-199.419	98.9134	-117.559	210.133	-121.06	503.22	-392.192	-54.3694	-8.29039	59.9171	36.882	8.05252	35.2167	177.96	-115.999	15.1085	-146.188	-66.9964	-37.4612	165.275	-150.159	174.819
1947	1850.62	4.34973	2.21773	66.8098	57.7453	-90.3396	-174.903	-72.2457	133.248	84.0713	30.1442	95.0552	-7.91061	-349.114	165.76	-199.099	99.1237	-113.612	223.628	-136.956	505.483	-393.442	-56.1239	-8.02099	61.7273	35.4087	7.50502	35.7501	177.195	-114.985	12.6585	-144.569	-65.841	-37.0882	163.807	-148.13	173.549
1948	1791.1	4.36851	2.25096	66.7524	58.3581	-90.6124	-175.897	-71.2962	133.657	83.3889	29.9633	94.4314	-7.13781	-349.892	165.76	-198.755	99.2842	-110.549	236.59	-151.861	510.345	-397.216	-57.3606	-7.76379	63.7403	33.6417	7.50744	35.7489	176.46	-114.674	12.1936	-144.68	-64.433	-37.6881	162.617	-146.232	172.338
1949	1779.52	4.3607	2.25679	66.5691	58.2182	-90.582	-174.856	-72.0485	133.58	83.2719	30.4245	93.9447	-6.60049	-350.449	165.76	-198.509	99.4427	-110.409	235.882	-151.331	508.793	-395.748	-57.4515	-7.48535	65.7165	31.9059	7.51689	35.7487	175.704	-114.198	11.4673	-144.614	-63.2918	-37.9	161.366	-144.994	171.529
1950	1470.39	4.35568	2.2639	67.4234	59.2849	-90.5695	-174.365	-72.2821	133.733	82.9939	30.7724	90.5432	-7.86252	-347.304	182.12	-212.168	99.0597	-110.059	236.131	-151.834	507.939	-394.824	-57.6485	-7.18776	67.6986	30.1631	7.53227	35.7487	174.925	-114.082	11.3912	-145.057	-61.2137	-39.2391	160.26	-143.687	170.658
1951	1694.56	4.35255	2.24687	66.5746	58.2236	-90.7014	-174.689	-71.8266	134.381	82.152	30.8296	91.1402	-1.67571	-354.41	172.101	-202.819	99.1707	-110.243	236.837	-152.5	509.067	-395.926	-57.473	-6.85246	69.7752	28.4807	5.80158	37.34	174.178	-112.754	7.87484	-142.631	-59.9592	-38.3726	158.251	-142.064	169.487
1952	1381.94	4.39778	2.31004	69.3097	60.4648	-90.5358	-171.869	-74.5287	133.219	83.3724	31.2401	90.2466	-8.12993	-346.72	183.362	-213.393	99.009	-109.026	246.522	-163.066	520.885	-406.562	-58.1698	-6.13365	65.7665	33.6737	-3.76361	47.0659	172.742	-112.78	7.49286	-142.81	-56.4307	-41.0266	156.857	-139.954	167.996
1953	1550.6	4.3765	2.28609	68.0633	59.2858	-90.7388	-172.361	-73.9049	133.84	82.5127	31.2504	89.8401	1.34632	-356.746	174.793	-204.741	98.8927	-108.87	248.194	-165.021	528.067	-413.404	-58.5667	-5.6083	65.9457	33.6974	-0.991675	44.2323	171.911	-109.751	2.42337	-139.734	-58.1737	-35.8309	154.137	-138.715	166.475
1954	1446.54	4.36855	2.27485	68.8933	60.1647	-91.1456	-174.368	-71.9178	135.482	81.1246	30.9921	88.889	-1.54174	-352.528	183.24	-212.65	98.5114	-109.116	249.862	-166.785	534.302	-419.293	-58.5435	-5.35948	64.6021	35.0009	-0.995679	44.2889	171.728	-108.577	0.675083	-138.858	-58.3165	-34.1984	152.692	-138.009	165.771
1955	1493.1	4.33526	2.23956	68.1846	58.8752	-91.4183	-172.861	-73.381	135.013	81.5909	30.8662	88.9042	-1.62635	-352.443	183.267	-212.69	98.5133	-110.597	240.218	-156.246	527.823	-414.02	-58.1006	-5.14196	72.1005	28.0466	3.2446	39.2185	170.615	-99.973	-19.1127	-122.541	-66.7681	-19.3834	148.163	-136.922	164.377
1956	1299.08	4.25549	2.24089	67.8158	60.0082	-91.0152	-172.418	-73.5961	134.693	81.8634	31.4141	87.5952	-2.81344	-350.119	189.781	-218.55	98.1216	-110.126	241.905	-158.417	538.676	-423.874	-59.003	-5.16442	72.1767	27.9721	3.37097	39.0533	170.66	-107.372	2.3278	-141.806	-59.6485	-29.8708	150.798	-136.459	162.903
1957	1232.58	4.22735	2.23134	68.8522	60.2195	-92.0786	-176.438	-69.767	136.348	80.2815	30.6149	86.759	-1.99582	-349.865	194.871	-223.231	97.6464	-110.488	233.824	-150.344	527.224	-413.393	-59.0989	-4.88753	68.459	32.1481	-1.58635	44.1831	170.234	-109.108	7.11018	-147.429	-48.7254	-39.2557	149.134	-134.497	160.78
1958	1253.97	4.22172	2.23741	67.9605	59.2824	-92.7475	-177.593	-68.6396	137.324	79.3549	30.1059	84.6021	8.00418	-359.442	193.865	-220.512	97.1277	-110.772	230.078	-146.468	522.781	-409.392	-59.008	-4.3681	71.2158	29.7118	-1.05357	43.5244	169.038	-108.748	5.91077	-146.689	-46.6091	-40.5806	148.181	-133.352	159.711
1959	1183.82	4.23823	2.20907	69.788	60.9109	-92.3282	-175.087	-70.8626	136.465	79.6691	30.9424	86.1248	-0.970471	-349.792	199.232	-227.387	97.1226	-110.265	236.222	-152.88	532.644	-418.667	-59.1781	-4.17293	67.5692	33.7592	-5.37606	47.9647	168.762	-106.858	5.02673	-146.545	-51.2653	-33.3044	147.044	-133.253	159.044
1960	1123.85	4.26034	2.21595	70.1921	61.4626	-93.4115	-177.383	-68.8986	137.794	78.9634	29.6166	86.1156	-0.946705	-349.816	199.229	-227.377	97.1201	-109.984	241.124	-157.992	542.03	-427.394	-59.3173	-3.73332	65.7572	36.1151	-5.82108	47.9522	168.208	-107.268	4.55661	-146.172	-47.6045	-36.8092	146.578	-132.404	158.192
1961	1141.05	4.23942	2.19267	70.1561	61.5729	-92.6274	-174.896	-71.2056	136.269	80.5137	30.4154	86.1	-0.903606	-349.859	199.225	-227.361	97.1159	-110.801	239.87	-156.342	551.5	-436.571	-59.3567	-3.56423	64.3049	37.3791	-3.61472	45.7618	168.3	-106.509	3.85392	-146.076	-47.5694	-35.6574	145.247	-131.901	157.608
1962	1146.26	4.22066	2.16165	70.8993	60.762	-92.4175	-175.946	-70.0622	136.603	80.2601	30.6447	87.982	-8.37229	-343.452	195.723	-225.319	97.8158	-113.665	228.032	-142.637	537.393	-424.639	-57.7332	-3.28235	59.0919	42.9855	-9.34721	51.5477	168.204	-107.569	4.98867	-145.508	-53.1766	-33.0768	147.381	-134.395	160.052
1963	1167.48	4.22417	2.15558	69.0288	60.5303	-91.9699	-170.592	-75.5179	133.845	82.7889	31.2789	86.2489	1.03156	-352.324	194.92	-223.37	97.275	-112.472	234.825	-150.282	552.162	-437.916	-58.6978	-3.3694	63.6954	37.5332	1.71553	40.1757	168.606	-106.64	3.18378	-144.64	-50.9124	-33.4897	146.036	-133.451	158.536
1964	1131.37	4.2269	2.16415	70.0802	60.7874	-91.5773	-170.695	-75.1685	134.069	82.6482	31.6977	88.4805	-8.96844	-342.913	195.179	-225.408	97.9066	-114.413	227.803	-141.811	544.746	-432.107	-57.5593	-2.86461	62.6765	39.2375	-3.42722	45.09	167.681	-107.892	4.85356	-146.236	-45.7174	-39.0073	145.831	-132.696	157.732
1965	1200.54	4.21077	2.12006	69.5826	60.4328	-92.1031	-173.118	-72.7116	136.027	80.6694	31.2677	88.562	-9.27897	-342.618	195.134	-225.429	97.9194	-116.088	223.794	-136.924	543.206	-431.04	-56.6149	-2.98907	64.8586	36.8327	0.153665	41.1767	167.944	-106.097	1.55752	-144.912	-39.088	-41.5232	142.996	-130.928	155.379
1966	1276.83	4.18363	2.09449	70.5017	59.8358	-93.1098	-176.718	-69.3249	138.736	77.927	30.2947	86.752	0.579121	-351.947	194.313	-223.413	97.3821	-115.632	222.07	-135.803	538.874	-426.345	-57.1768	-2.26205	56.5509	45.8638	-7.74146	49.4934	167.304	-105.889	0.704374	-142.651	-48.296	-34.6962	144.447	-133.491	158.16
1967	1169.85	4.1418	2.09725	71.6378	60.0996	-93.2216	-174.806	-71.2698	139.047	77.7246	30.319	89.0504	-9.68046	-342.087	195.319	-226.315	97.9031	-117.759	211.888	-124.322	530.359	-418.608	-56.3964	-2.08034	55.1956	47.8004	-12.5561	54.2834	166.919	-106.783	1.968	-142.323	-54.8923	-31.2274	146.459	-135.64	160.708
1968	1243.7	4.13744	2.11456	69.2755	59.4186	-93.4625	-177.615	-68.2572	140.314	76.1787	30.2063	89.4231	-9.63979	-341.98	195.609	-227.211	97.877	-117.461	210.538	-123.19	528.794	-416.932	-56.962	-1.94399	67.7164	35.1655	-2.77408	43.608	165.886	-107.181	3.04265	-143.742	-51.2163	-34.1525	146.007	-134.258	158.715
1969	1247.66	4.16558	2.12231	69.033	59.7104	-93.5785	-175.335	-70.5667	140.784	75.7889	30.3	89.8176	-9.59065	-341.897	195.836	-228.063	97.8668	-115.962	217.881	-131.36	537.079	-424.478	-57.6398	-2.09986	68.9451	33.5846	0.318487	40.4284	166.248	-105.045	-1.38785	-140.416	-51.7831	-31.2055	144.571	-133.648	157.416
1970	1251.21	4.16074	2.11569	70.149	59.4202	-93.5858	-170.653	-75.2491	140.821	75.854	30.5791	88.5765	-2.73342	-348.44	195.16	-226.568	97.532	-116.753	217.222	-130.438	540.01	-427.191	-57.1171	-1.44963	71.3934	32.9761	-7.33303	47.2648	164.109	-97.3364	-20.6073	-123.785	-56.7386	-20.2322	140.872	-133.202	155.53
1971	1244.33	4.16375	2.10258	69.9655	60.08	-93.7855	-171.264	-74.541	142.06	74.6825	30.4769	87.4586	1.03148	-351.516	197.854	-228.564	97.1415	-115.408	223.985	-137.817	554.614	-440.596	-58.1912	-1.37129	70.8461	33.1852	-4.20168	44.3394	164.347	-97.3135	-18.6744	-125.644	-58.451	-18.3416	140.499	-133.057	155.182
1972	1203.21	4.14955	2.09999	72.0857	61.0269	-92.9452	-170.932	-74.7406	140.16	76.6628	31.1331	89.7789	-8.92784	-341.995	198.656	-231.303	97.692	-116.849	219.638	-132.858	554.769	-441.577	-57.7377	-0.818664	65.1612	40.1206	-11.0859	50.633	163.338	-96.8224	-21.0463	-123.737	-54.0157	-21.2655	140.081	-133.335	154.172
1973	1292.32	4.16123	2.07651	72.2236	60.7927	-92.5953	-169.516	-76.1824	138.021	78.6294	31.4522	87.8629	1.29301	-351.646	198.216	-229.584	97.1425	-117.477	218.992	-131.553	558.158	-445.175	-57.524	-0.838388	60.5636	44.6254	-11.8913	51.4922	163.887	-97.4819	-20.6737	-124.566	-46.4974	-27.6457	139.243	-132.978	152.916
1974	1267.53	4.15927	2.09063	71.2897	60.3998	-93.4218	-166.748	-79.4922	140.593	76.6776	31.0063	90.7213	-6.85359	-343.705	199.346	-232.979	97.836	-121.91	206.657	-118.512	551.471	-439.21	-55.4418	-0.356703	71.5678	34.5755	-9.48245	47.6111	161.627	-97.9501	-20.6322	-124.643	-43.8897	-30.2817	139.307	-132.443	151.464
1975	1231.39	4.10077	2.01828	73.0718	61.6006	-92.8855	-165.539	-80.1838	139.46	77.3359	31.2784	90.3922	-5.13341	-345.283	199.371	-232.792	97.7175	-122.25	205.735	-116.946	557.517	-445.025	-55.652	-0.432455	52.9805	52.5966	-15.5657	54.7065	163.759	-106.57	1.34292	-143.916	-38.2895	-42.1991	143.882	-135.595	154.159
1976	1270.74	4.10991	2.00198	70.9274	60.6114	-93.5318	-166.748	-78.2949	143.184	73.4339	30.9851	91.8399	-9.49708	-341.591	195.11	-229.66	98.1744	-122.928	205.187	-115.777	557.686	-445.36	-55.0277	-0.329331	56.0588	48.4887	-4.33258	43.4335	164.259	-108.254	5.52357	-145.935	-48.2769	-36.6716	147.093	-138.3	157.291
1977	1259.12	4.10487	2.00797	70.4748	60.3733	-93.6352	-164.987	-79.9219	143.815	72.7397	31.0753	92.1834	-9.70919	-341.257	196.175	-231.261	98.2375	-123.468	203.301	-113.669	558.172	-445.727	-54.8813	-0.455408	58.24	46.1035	-2.31565	41.1498	164.515	-108.049	4.85987	-143.937	-58.4009	-29.5169	148.887	-140.276	160.144
1978	1320.25	4.11734	2.02929	70.6536	60.8076	-93.5386	-166.366	-78.3114	144.507	71.8521	31.301	92.5058	-9.68864	-341.176	197.031	-232.637	98.3062	-120.324	210.387	-122.605	565.109	-451.328	-57.0922	-0.420884	60.5681	44.0534	-2.10853	40.7148	164.09	-105.697	-1.31804	-138.79	-59.7226	-26.232	147.469	-139.828	159.185
1979	1329.59	4.14325	2.03357	69.5246	59.7878	-94.001	-162.349	-82.1521	146.331	69.9327	31.2912	90.6263	0.31417	-350.772	196.525	-230.83	97.9001	-122.161	207.245	-118.145	557.405	-444.854	-55.435	-0.273592	63.8073	41.1665	-2.03123	40.33	163.489	-107.079	1.78039	-141.653	-55.913	-30.3956	147.746	-139.313	158.251
1980	1336.9	4.15451	2.03739	70.4182	59.9558	-94.4385	-157.561	-86.5173	148.962	66.9507	31.5297	91.2892	-0.7036	-350.442	192.045	-226.795	98.2223	-118.966	218.01	-130.946	561.502	-447.756	-56.4153	-0.770426	64.1668	40.9962	-3.71754	41.5024	164.086	-98.7814	-19.1293	-123.546	-63.3075	-17.2209	143.837	-139.008	157.57
1981	1433.87	4.09741	2.04027	70.7958	58.8975	-93.2974	-161.777	-82.7734	144.24	72.1663	31.8064	90.2101	3.12021	-354.925	184.132	-217.6	98.2148	-121.933	208.969	-120.017	557.999	-445.368	-55.1	-0.168695	64.1668	43.0715	-13.2252	50.4884	161.803	-98.2105	-22.1523	-121.168	-57.7217	-21.3179	142.781	-138.517	155.75
1982	1292.4	4.12977	2.03985	70.4773	60.4698	-93.5298	-162.232	-82.0994	143.279	72.8764	31.8441	91.5355	-5.79708	-345.582	189.621	-224.342	98.3537	-119.852	214.48	-126.772	566.364	-452.689	-56.6651	0.169774	65.9481	41.311	-9.40647	46.8195	161.709	-105.807	-3.129	-137.802	-51.4597	-32.026	146.321	-139.116	155.528
1983	1443.75	4.15225	2.05072	71.7524	62.7603	-92.5102	-167.072	-77.4591	141.235	75.2724	32.1973	91.1368	-5.53331	-345.306	193.363	-227.997	98.2043	-114.996	229.323	-144.802	582.38	-466.166	-59.2687	0.15114	69.213	38.8297	-12.5809	49.5604	160.914	-106.283	-2.09742	-139.991	-40.6189	-39.9236	144.905	-137.328	152.325
1984	1423.44	4.14423	2.0212	72.8301	63.1115	-92.7954	-167.18	-77.2215	142.519	73.8771	32.1367	90.9011	-5.41176	-344.931	196.733	-231.439	98.0751	-115.165	229.061	-144.331	584.075	-468.032	-59.2118	-0.200775	58.6803	47.8369	-10.7272	48.619	163.406	-105.148	-4.81281	-137.114	-45.684	-35.2162	144.874	-138.803	154.761
1985	1457.68	4.14193	2.02889	72.7991	63.5447	-92.102	-164.455	-80.0756	140.285	76.0013	32.729	88.8399	5.20217	-355.113	195.48	-228.652	97.5506	-113.094	234.69	-151.31	593.949	-476.657	-60.4667	-0.270852	58.5836	48.2919	-13.4689	51.1658	163.285	-108.092	1.25172	-140.776	-54.0715	-32.9699	148.018	-140.812	158.915
1986	1422.83	4.14577	2.02687	72.4371	64.3961	-93.1087	-164.875	-79.7095	142.702	73.8693	31.9474	91.3957	-4.80068	-345.429	196.934	-232.402	98.0992	-111.663	237.399	-154.958	601.181	-483.033	-61.542	-0.113888	60.5011	45.3945	-3.78944	41.5352	164.095	-108.605	2.15812	-140.312	-62.1098	-28.3209	149.894	-142.59	161.968
1987	1342.76	4.14316	2.03264	72.0553	63.2556	-93.3565	-163.411	-81.1359	143.313	73.2643	31.8719	91.4573	-5.08644	-344.724	199.99	-235.825	98.0284	-115.729	225.774	-140.351	591.322	-475.36	-59.7809	0.510233	62.2368	44.4946	-4.69194	42.4193	162.884	-108.041	-1.22935	-137.372	-59.816	-29.6737	149.24	-141.84	160.481
1988	1549.98	4.16245	2.07354	71.1068	63.6259	-92.0924	-166.603	-78.1755	139.83	77.0389	32.3562	89.4793	4.97634	-354.398	198.877	-233.23	97.5461	-113.074	232.822	-149.146	600.109	-482.853	-61.2117	0.588079	73.3071	34.8145	-5.17532	41.8242	160.742	-108.829	0.672519	-139.604	-53.9691	-34.4593	148.787	-140.494	157.98
1989	1453.37	4.13763	2.03851	72.2649	63.5599	-91.2333	-164.971	-79.6775	137.109	79.6203	33.0378	92.3618	-8.85114	-341.972	194.275	-230.357	98.4112	-115.466	225.217	-139.717	596.418	-480.477	-60.408	0.778665	62.0186	45.2594	-7.16135	44.8329	161.965	-110.606	4.47329	-141.795	-57.349	-34.3615	151.014	-142.366	160.904
1990	1640.17	4.14111	2.03115	70.3783	62.4147	-91.1436	-166.604	-78.1666	137.972	78.9392	32.9754	93.531	-8.40928	-342.976	188.556	-225.675	98.5294	-116.358	222.87	-136.684	593.122	-477.67	-59.9564	-0.22639	64.2911	41.5371	0.671758	36.5527	163.818	-110.469	6.93207	-144.62	-55.6202	-34.8871	150.278	-141.708	159.924
1991	1726.4	4.162	2.05909	69.2194	61.9762	-90.6806	-165.912	-78.9428	136.214	80.6981	33.2319	94.0203	-8.3132	-342.746	190.279	-228.233	98.5047	-117.636	220.435	-133.302	591.889	-477.097	-59.1536	-0.427281	76.4589	30.2802	4.65323	31.3105	162.64	-107.658	-1.57438	-137.695	-54.5422	-33.0592	148.237	-140.604	157.782
1992	1897.36	4.17346	2.09227	70.4595	62.1235	-89.8238	-170.184	-74.5838	135.296	81.8098	33.6099	92.0404	-3.48604	-346.875	193.802	-230.182	98.0942	-117.702	220.784	-133.559	592.63	-477.904	-59.0368	0.675248	83.313	26.465	-4.99997	40.1327	158.777	-101.145	-18.0248	-123.622	-59.3696	-23.4312	145.039	-140.091	156.102
1993	1710.95	4.17749	2.05803	72.0726	63.4457	-90.3623	-169.272	-75.4739	136.641	80.4145	33.3424	92.3526	-4.83849	-345.636	193.484	-230.079	98.1738	-115.989	226.564	-140.593	596.385	-480.809	-59.4837	-0.255937	67.9597	40.6944	-11.7258	47.5648	161.507	-109.948	2.79293	-141.6	-50.4145	-38.5152	148.873	-141.471	157.985
1994	1664.65	4.17519	2.01912	72.7757	64.0772	-92.4733	-164.257	-80.4599	141.024	75.7332	32.3291	90.7617	5.02362	-355.138	192.217	-227.789	97.7554	-112.856	235.472	-151.775	605.809	-488.51	-60.8726	-0.0793863	57.7665	49.2332	-6.87256	43.841	163.932	-108.864	-2.10179	-136.507	-52.9219	-36.5811	149.385	-143.051	160.627
1995	1693.89	4.16849	2.03132	73.1534	65.6907	-91.8211	-166.166	-78.6074	139.627	77.3058	32.5848	93.5499	-7.49699	-343.535	190.072	-227.589	98.4305	-109.708	243.145	-161.775	615.408	-496.388	-62.4972	-0.428543	59.6123	46.7813	-2.80628	39.5652	164.601	-111.317	3.60669	-140.008	-59.7948	-34.7304	152.699	-145.368	164.253
1996	1906.54	4.16758	2.04523	73.8828	65.6237	-91.2074	-167.099	-77.7606	137.414	79.6926	32.8041	92.4897	-0.766817	-349.924	189.772	-226.683	98.1102	-109.224	241.596	-160.413	621.764	-502.631	-63.3366	-0.00173526	68.2472	40.2903	-6.88614	42.4721	161.998	-101.218	-21.2034	-118.901	-68.302	-18.9748	148.153	-144.663	162.518
1997	1670.75	4.16153	2.05019	71.8258	64.6239	-92.1721	-165.682	-79.0235	140.24	76.6134	32.4501	92.234	-0.888579	-349.297	193.98	-230.984	98.0239	-111.643	234.725	-151.758	611.4	-493.389	-62.4696	0.200709	73.431	35.8603	-6.36524	41.5398	160.848	-108.621	1.1372	-138.802	-60.6697	-30.507	150.702	-143.724	160.473
1998	1617.43	4.16317	2.03316	72.4505	64.4822	-93.8576	-159.009	-85.2539	149.173	67.2138	32.3492	95.5998	-8.10336	-342.476	188.995	-228.743	98.6239	-112.955	228.152	-143.991	613.524	-496.081	-62.6945	1.41497	69.5917	40.3771	-7.67375	43.2987	159.653	-108.115	-1.67989	-134.081	-68.6494	-27.6526	150.606	-144.845	164.161
1999	1669.05	4.1747	2.04586	70.3211	62.6042	-94.3511	-155.792	-88.1464	149.742	66.7516	31.946	95.3573	-2.52013	-348.776	183.747	-223.469	98.5404	-116.144	221.353	-134.728	606.518	-490.709	-60.9933	2.3545	71.623	38.6399	-0.558662	35.6945	158.603	-109.14	-1.1848	-134.618	-63.2671	-32.6792	150.54	-144.033	162.448
2000	1554.02	4.19113	2.06104	71.2087	61.9565	-94.7719	-154.631	-89.5769	150.339	66.4421	31.539	95.1776	-2.24944	-347.85	191.602	-231.992	98.2645	-121.674	209.878	-119.414	593.385	-480.324	-57.8624	2.61944	69.6033	41.5077	-5.50825	40.7552	158.11	-107.99	-7.47625	-129.163	-62.4465	-32.6038	149.66	-143.776	162.334
2001	1605.11	4.18293	2.0417	70.1357	60.1693	-95.0517	-158.274	-85.8016	150.14	66.61	31.0685	92.9171	6.49007	-354.822	193.276	-231.27	97.1678	-129.765	190.541	-97.0882	581.153	-470.852	-53.4882	3.01609	67.9848	43.6133	-4.24006	38.7464	157.026	-110.123	-3.09769	-131.435	-69.7754	-30.3635	152.497	-145.587	165.856
2002	1720.73	4.15394	2.02671	70.2392	59.2216	-94.2646	-161.164	-83.3005	146.676	70.4803	30.9441	92.7861	9.0591	-359.11	181.645	-218.817	97.4795	-133.906	180.827	-84.9444	580.846	-471.456	-51.1959	4.03147	63.3247	49.2301	-7.38802	42.1624	155.848	-111.7	-2.26576	-131.798	-65.5001	-35.6124	152.983	-145.926	166.3
2003	1957.98	4.22842	2.06068	69.9867	59.0167	-95.387	-157.016	-87.0822	151.668	65.5679	30.3679	94.8483	16.3887	-365.838	178.691	-219.038	97.5221	-136.145	177.337	-80.1842	578.676	-469.819	-49.3724	4.36359	62.3286	50.2652	-6.23497	41.1446	155.763	-118.515	2.20935	-132.017	-62.781	-47.9247	157.98	-148.195	170.961
2004	1998.45	4.3129	2.0807	71.2812	60.0809	-94.9615	-166.091	-81.0611	142.246	76.1597	30.7383	95.3641	1.04179	-350.709	188.772	-231.82	97.4422	-138.481	174.369	-75.5407	572.172	-464.182	-46.995	4.22846	62.3456	50.092	-5.49333	40.249	155.958	-122.87	0.927763	-126.543	-64.7003	-54.4835	163.68	-151.603	175.744
2005	1659.09	4.18253	2.03852	74.0826	61.4809	-98.021	-169.942	-78.7063	145.201	74.4238	35.0057	88.6325	-5.48877	-342.807	193.155	-237.733	96.0784	-137.539	179.159	-80.4666	569.67	-462.196	-46.9771	4.91899	51.7079	61.1651	-17.0152	52.2006	156.198	-120.296	1.06446	-127.692	-67.8776	-49.2115	162.78	-152.576	176.304
2006	1849.58	4.31222	2.05939	73.8665	61.2231	-98.6538	-170.307	-76.9381	151.78	67.4914	33.8527	90.4211	-7.21391	-340.873	195.953	-241.136	96.5508	-135.336	191.182	-92.7537	558.899	-452.172	-46.3897	3.14129	47.8437	62.4865	-13.8563	48.4457	161.084	-120.594	-1.90725	-124.909	-65.4918	-51.6132	162.596	-153.458	177.441
2007	1262.92	4.35572	2.07691	74.1852	61.4069	-99.9374	-162.79	-83.3661	158.591	60.4072	34.1203	94.581	-17.0509	-331.569	192.497	-241.841	97.4289	-139.205	181.994	-81.7184	550.538	-445.031	-43.3057	1.91659	46.5484	61.9465	-10.2407	44.5958	164.08	-120.807	-2.2618	-124.605	-64.5369	-52.7499	162.416	-153.451	178.536
2008	1233.1	4.33228	2.06352	73.8521	61.357	-98.8752	-162.253	-83.4572	157.08	61.47	33.9204	95.5882	-20.3067	-328.423	192.954	-242.56	97.7335	-141.146	179.348	-76.8395	544.869	-440.998	-41.832	1.74557	48.7274	59.2083	-6.73822	41.165	164.863	-120.852	-1.07184	-126.031	-65.0696	-51.6572	162.365	-153.78	178.917
2009	1274.27	4.33597	2.04947	74.5618	61.3027	-98.2064	-161.783	-83.794	152.539	65.8696	33.0387	99.9213	-30.0369	-320.13	181.497	-233.828	98.54	-141.357	180.454	-76.9941	536.468	-434.007	-41.56	1.65154	43.7086	63.6604	-10.9824	45.6627	166.794	-121.163	0.297315	-126.906	-69.0135	-49.1498	162.338	-153.37	180.629
2010	1442.5	4.33332	2.0325	72.4962	59.9568	-96.36	-165.6	-79.9815	148.217	69.9521	32.841	98.8708	-27.0108	-323.807	178.517	-228.01	98.4601	-142.015	181.388	-76.9941	532.279	-430.8	-40.634	0.846133	47.7826	58.1673	-2.90964	37.543	168.467	-120.959	1.09826	-128.077	-71.0169	-46.4475	162.101	-153.666	181.042
2011	1481.53	4.27479	2.01054	71.8831	59.7378	-95.5639	-165.65	-80.0079	147.347	70.6182	33.084	99.5004	-28.548	-322.244	177.332	-227.571	98.5308	-142.513	181.073	-76.0988	528.263	-427.502	-40.0781	0.134228	51.8072	53.5643	-0.582148	34.9216	170.121	-120.418	0.660233	-127.984	-74.348	-42.7946	162.023	-154.059	181.738
2012	1407.34	4.29324	2.00921	73.2799	60.6301	-96.4155	-163.01	-82.3957	150.107	67.7986	33.2827	96.6877	-25.0764	-324.784	186.854	-234.748	98.1178	-140.064	186.914	-83.8122	528.719	-426.987	-41.3854	0.447434	44.2324	60.6263	-4.6444	39.5091	171.089	-120.554	1.98144	-128.859	-76.2285	-41.609	162.921	-154.877	183.053
2013	1457.03	4.30519	2.00959	70.5348	59.4429	-94.8858	-167.228	-78.1621	146.075	71.7028	33.0339	97.0165	-25.3299	-325.299	182.142	-229.038	98.2654	-137.358	196.157	-93.8415	525.383	-423.938	-42.5489	-0.591942	57.0079	48.2313	0.533837	33.2897	171.137	-121.048	4.63125	-131.924	-76.8649	-39.6933	162.135	-153.354	180.731
2014	1402.77	4.26779	2.0004	72.7433	60.7709	-94.0394	-165.887	-79.566	144.343	73.256	33.4633	93.8519	-21.0374	-328.327	193.001	-237.439	97.7053	-135.316	203.684	-101.85	530.269	-428.265	-43.3577	-0.0689532	47.3419	57.7138	-6.19818	40.6759	171.669	-121.355	4.21616	-131.131	-74.5932	-42.6623	162.273	-154.063	181.725
2015	1481.83	4.24306	1.99233	72.3189	60.2065	-93.0973	-169.597	-75.6489	141.92	75.5542	33.1338	90.3145	-14.2566	-335	197.485	-237.231	97.2669	-137.188	197.993	-95.2974	526.712	-425.477	-42.1849	-0.215021	47.7631	57.0659	-5.15174	39.6032	172.003	-120.614	4.72239	-132.344	-78.179	-38.1261	161.895	-154.38	182.248
2016	1304.72	4.24223	2.00631	71.9326	60.8655	-92.3374	-170.55	-74.6275	139.976	77.3487	33.1802	90.4251	-18.5451	-330.816	201.267	-241.054	97.3761	-133.454	208.873	-107.604	523.665	-422.32	-44.2361	-0.421896	52.7038	52.3818	-3.37278	37.4747	171.682	-120.48	8.54607	-136.588	-77.1015	-37.8262	161.974	-153.298	180.578
2017	1264.49	4.25155	2.00358	71.2943	60.9288	-91.9993	-169.744	-75.4787	138.172	78.7634	33.5035	90.9148	-19.7989	-329.56	200.54	-240.809	97.3792	-131.387	215.558	-115.587	529.203	-426.982	-45.417	-0.653771	57.7474	47.7935	-1.90537	35.6019	171.158	-120.308	6.78624	-135.142	-74.6363	-39.4287	161.221	-151.858	178.737
2018	1228.68	4.21559	2.00669	69.791	60.5599	-92.0059	-170.305	-74.9021	138.59	78.447	33.4414	87.1749	-10.1648	-338.142	208.69	-245.947	96.6612	-132.368	214.122	-113.512	530.598	-428.673	-44.6944	-1.04719	68.117	38.0987	2.78276	30.0755	170.349	-119.685	6.20669	-135.615	-70.7291	-41.0146	159.726	-150.332	176.581
2019	1216.43	4.20489	2.00025	72.2286	61.1512	-91.976	-170.983	-74.2043	138.646	78.4395	33.3199	90.6413	-20.1648	-328.792	204.307	-244.618	97.3433	-134.606	206.455	-104.453	519.986	-419.742	-43.5544	-0.587828	58.4332	48.0987	-6.38293	39.8938	170.371	-119.378	6.03081	-135.848	-70.7487	-40.3663	159.228	-150.851	177.318
2020	1209.04	4.17829	1.98	72.5715	61.106	-92.8826	-172.527	-73.3278	137.684	79.3401	32.8916	86.8756	-10.4701	-337.47	212.573	-249.825	96.5985	-138.438	194.745	-91.48	520.628	-420.597	-41.555	-0.402984	56.1852	50.1123	-5.41135	39.1639	170.186	-119.144	5.95796	-135.972	-70.4941	-40.2086	159.03	-151.302	178.002
2021	1184.23	4.19562	1.98521	74.4527	61.9216	-94.1107	-173.308	-72.997	138.371	78.6801	32.4307	89.9984	-20.4701	-328.209	208.746	-248.606	97.2965	-145.46	170.177	-64.6446	518.167	-418.792	-38.5236	0.12976	54.3522	52.8508	-10.358	44.2171	169.096	-118.935	6.46977	-136.686	-71.5217	-38.9221	158.846	-151.489	178.315
2022	1089.42	4.16177	1.98289	74.3298	62.1337	-94.3436	-174.239	-73.0552	135.227	81.8192	31.8779	86.3633	-11.9759	-335.85	217.106	-254.002	96.6328	-146.868	166.316	-60.384	517.976	-418.632	-37.8281	-0.505334	56.7905	49.9439	-8.79083	42.155	170.562	-119.165	7.71234	-137.746	-70.138	-40.4016	159.253	-151.609	178.494
2023	1053.02	4.21811	2.00915	74.639	62.3905	-94.7713	-174.938	-72.5313	135.359	81.7215	31.6498	84.3079	-7.75829	-340.073	220.867	-255.54	96.4928	-149.267	159.331	-52.532	520.335	-421.074	-36.732	-0.511296	56.8134	49.9115	-8.74416	42.1067	170.576	-118.797	8.54308	-138.737	-72.2512	-37.6585	159.287	-151.679	178.608
2024	1273.69	4.11261	1.97073	74.8279	62.3043	-93.7386	-170.672	-72.3546	136.959	76.689	33.9661	88.0544	-15.9988	-332.8	213.953	-253.691	97.313	-145.441	160.559	-51.8615	514.396	-415.536	-38.4676	-0.60799	57.1216	49.5977	-9.27229	42.6067	170.776	-118.785	7.67786	-137.865	-72.4358	-37.6437	159.144	-151.672	178.636
2025	1346.48	4.17165	1.97749	74.4937	62.1357	-93.8934	-170.856	-72.4684	137.336	76.5753	33.8488	87.8278	-15.579	-333.27	213.677	-252.878	97.3746	-144.066	168.534	-60.3078	503.949	-405.857	-39.035	-0.613662	57.2945	49.3964	-9.0609	42.3818	170.81	-118.799	10.0192	-140.489	-66.3959	-43.7164	159.112	-151.825	178.634
2026	976.909	4.14386	1.96629	75.3073	62.6605	-95.9688	-156.642	-88.6927	141.573	74.2175	32.8208	89.1838	-33.2848	-318.333	206.265	-244.35	99.5275	-148.595	169.864	-63.1321	497.058	-398.892	-33.8966	-0.752731	51.1633	53.7215	-5.68361	39.2744	172.719	-115.376	5.76027	-138.075	-75.5746	-32.3331	159.18	-154.147	180.875
2027	975.041	4.16222	1.95964	75.721	62.2978	-95.497	-163.743	-82.6013	134.705	81.6663	31.2423	90.0469	-32.7639	-320.297	200.732	-240.25	99.7521	-145.408	177.654	-69.5903	492.999	-395.062	-35.2241	-0.268379	49.1528	57.0339	-13.2505	47.093	170.947	-116.983	5.85526	-136.867	-77.7449	-32.5809	159.871	-154.375	180.973
2028	894.451	4.21002	1.98434	72.0225	61.1889	-94.4606	-164.078	-82.4438	133.146	83.1954	31.967	87.1887	-25.7785	-326.475	208.906	-244.948	99.3272	-142.423	186.453	-80.1549	496.286	-397.764	-37.3231	-2.19649	66.612	38.4179	-0.796152	33.2882	173.188	-118.369	9.62862	-139.512	-76.8954	-36.0852	158.554	-151.136	181.043
2029	1061.51	4.18837	1.98681	71.315	60.5198	-91.9585	-168.431	-77.7235	132.698	83.5363	33.2877	82.1801	-9.50503	-341.427	217.111	-247.927	98.3875	-143.421	186.257	-79.7303	508.919	-410.308	-37.5637	-2.25993	65.9896	38.8479	-0.576165	33.1138	173.476	-118.532	9.50296	-139.332	-73.3825	-39.7715	157.374	-149.982	181.382
2030	1165.42	4.16189	1.98538	68.89	59.1569	-90.4658	-169.153	-76.7732	130.74	85.7234	33.6218	80.6316	0.0335345	-350.675	212.783	-241.423	97.8403	-144.83	181.792	-74.9066	514.305	-415.645	-37.4884	-2.44989	76.2997	29.1713	4.56729	27.1081	172.514	-117.688	9.05713	-139.73	-74.2228	-36.8306	156.381	-148.75	179.073
2031	994.471	4.18019	2.00545	70.8218	60.2105	-90.362	-169.403	-76.3512	131.405	85.1607	33.6174	82.6501	-9.96647	-341.438	214.902	-244.92	98.679	-141.341	191.345	-86.2592	516.497	-416.86	-39.5058	-1.73806	72.175	34.827	-5.19744	37.1075	170.813	-116.722	6.9183	-138.295	-75.5554	-34.3138	155.563	-148.346	178.215
2032	1169.09	4.26412	2.00255	69.8401	59.109	-90.7648	-172.411	-73.1007	132.88	83.719	33.3489	81.9126	-2.47613	-348.903	208.324	-236.812	98.2699	-143.654	184.296	-78.1715	519.161	-419.767	-38.6298	-1.74688	72.1382	34.8263	-5.00859	36.9276	170.836	-116.867	8.91006	-141.516	-70.582	-35.247	153.604	-146.976	174.983
2033	991.278	4.05167	1.95817	70.384	58.8328	-90.1498	-171.884	-73.2824	133.903	83.0248	33.4874	75.917	8.63884	-359.051	208.768	-232.968	96.309	-141.169	194.917	-89.2781	516.034	-417.104	-39.0989	0.727338	61.9823	45.5197	-7.7635	40.1945	169.706	-117.468	8.12606	-140.439	-67.684	-38.5256	153.867	-147.536	176.096
2034	1023.95	4.09721	1.968	70.9403	59.0811	-89.5587	-171.239	-74.2166	131.004	85.9308	33.6552	80.3243	-5.20076	-346.528	205.293	-231.969	97.4921	-144.016	184.508	-78.382	519.548	-420.287	-37.8912	0.374562	63.3806	43.7144	-7.16731	39.5098	170.651	-117.414	3.86266	-135.958	-69.7856	-37.4248	153.574	-147.889	176.942
2035	1074.13	4.16556	1.99523	71.5763	59.2379	-90.1466	-172.732	-72.5719	133.595	83.3021	33.6722	79.32	-2.16987	-349.547	206.988	-232.274	97.4896	-146.982	174.112	-67.1911	519.862	-420.679	-36.6105	0.604754	62.8744	44.8008	-9.84431	42.1434	170.071	-117.147	4.20763	-136.389	-70.9794	-35.8846	153.722	-148.083	177.407
2036	1031.94	4.10793	1.97159	73.4055	60.4377	-90.3322	-179.887	-66.5032	130.991	86.371	32.9677	81.953	-16.9974	-336.216	199.795	-227.412	97.7997	-152.279	155.887	-47.2201	524.67	-425.728	-34.402	2.41132	60.1791	48.8635	-13.0009	45.6307	167.47	-116.875	5.71963	-138.042	-71.2317	-34.8912	154.138	-148.206	177.152
2037	1157.26	4.09062	1.97393	73.1128	59.86	-91.0656	-187.621	-58.6645	130.575	86.3642	31.3424	81.3687	-13.0088	-340.353	198.831	-226.319	97.6754	-148.247	165.345	-55.9656	511.481	-413.273	-36.158	1.47357	61.0786	47.4642	-15.6887	48.657	169.076	-116.863	4.41062	-136.926	-64.9344	-41.6334	154.727	-149.39	177.043
2038	1306.95	4.12602	1.99217	71.9473	59.2993	-91.397	-189.33	-56.8705	130.924	86.0069	31.0015	81.5416	-9.09155	-344.863	196.48	-224.989	97.5152	-144.746	171.208	-61.7657	496.965	-399.181	-37.9215	0.922527	62.0729	45.0354	-9.95722	43.4594	170.415	-118.023	9.22256	-141.007	-62.8711	-43.9693	156.061	-149.285	177.17
2039	1368.22	4.12316	2.01523	71.664	59.2852	-92.055	-193.665	-53.1676	130.098	87.1806	29.9813	83.864	-13.8066	-342.133	190.141	-221.275	98.7856	-142.403	172.198	-62.8637	484.161	-386.102	-39.3411	0.404845	64.9719	41.4611	-7.76896	41.3311	171.587	-118.126	11.3344	-142.744	-64.6952	-42.6293	156.598	-149.208	178.121
2040	1236.67	4.13521	2.01106	71.7144	59.5146	-92.5178	-201.041	-47.5696	124.585	93.3152	28.0934	80.9794	-10.6314	-344.642	198.542	-226.89	98.676	-142.412	174.806	-65.8109	483.961	-386.112	-39.1025	0.18817	65.2793	40.6397	-5.29494	38.8795	172.115	-118.091	9.56316	-140.461	-68.8149	-41.6984	154.587	-147.3	180.633
2041	1503.47	4.08546	2.04343	75.0248	62.1115	-89.1545	-187.039	-58.2417	119.1	96.4905	32.1711	86.3013	-16.0777	-336.164	201.877	-237.857	95.3681	-135.489	174.572	-65.6002	469.778	-371.995	-43.9984	1.02049	55.7372	50.1236	-12.2638	47.1176	171.981	-118.349	14.3293	-144.988	-66.2739	-43.7394	154.709	-146.781	181.494
2042	1626.95	4.12542	2.00943	74.5975	61.6768	-89.3801	-182.412	-63.5587	121.582	94.7313	32.2488	91.0294	-25.9225	-327.315	194.205	-234.5	95.7892	-134.198	186.215	-78.1436	475.838	-378.173	-43.9538	0.627046	46.9453	56.3276	-5.81753	41.6272	174.508	-116.381	9.58603	-141.222	-71.2394	-38.225	153.968	-147.488	182.738
2043	1588.98	4.13735	2.00504	74.2253	61.7654	-89.4822	-177.716	-68.0843	125.601	91.0142	32.8639	93.5563	-33.6878	-320.428	188.971	-230.925	96.0017	-135.416	187.873	-79.2979	486.344	-388.843	-43.2204	0.454571	41.6215	60.1992	-2.17109	38.6731	175.737	-119.701	17.3234	-146.326	-67.6281	-45.2914	156.835	-148.104	183.61
2044	1739.73	4.14244	2.01532	74.6992	61.9049	-89.8389	-175.321	-70.602	129.087	87.8425	33.2098	96.5071	-36.7253	-318.084	179.848	-224.567	96.286	-132.269	193.721	-87.2157	485.337	-386.688	-45.5091	0.734363	35.9467	65.8167	-5.4426	42.7963	175.634	-119.338	19.991	-148.444	-70.2587	-43.3905	158.164	-148.837	184.545
2045	1713.79	4.24795	2.05117	69.7494	60.1766	-90.5058	-174.488	-71.7511	134.949	82.5305	33.5108	99.3332	-38.5038	-317.111	170.013	-217.397	96.5191	-127.584	213.557	-109.042	499.377	-399.277	-47.7567	-3.79243	49.3619	48.458	14.0433	23.1484	182.47	-118.615	19.1845	-148.265	-71.4659	-41.2187	157.7	-147.623	182.784
2046	1816.33	4.25061	2.05866	69.0749	59.9424	-90.7261	-174.826	-71.5334	135.867	81.7	33.5065	101.782	-39.2983	-317.249	160.013	-209.535	96.6881	-125.262	219.983	-117.43	504.683	-403.38	-49.4942	-4.35045	49.1751	48.2286	14.2938	23.2822	183.367	-118.649	21.2187	-150.843	-69.0454	-42.33	156.868	-146.306	180.968
2047	1516.62	4.2805	2.06804	73.877	62.362	-90.7281	-173.213	-72.9704	135.254	82.2901	33.4538	95.7091	-34.3992	-319.496	184.693	-229.117	96.4023	-125.169	221.012	-118.22	506.203	-404.856	-49.4815	-1.5507	35.8727	64.3581	-5.08439	42.7836	179.765	-120.577	21.9968	-150.28	-62.9987	-50.1711	157.715	-146.789	181.556
2048	1879.77	4.28602	2.06155	73.451	61.7086	-90.6626	-177.287	-69.3503	134.146	83.2887	33.2632	98.5729	-34.7826	-319.384	176.168	-223.947	96.5805	-124.804	219.187	-116.087	492.253	-391.906	-49.3575	-3.18251	34.3121	63.775	0.376059	38.1519	183.366	-116.298	15.8632	-147.195	-70.4032	-38.2962	155.176	-147.413	182.346
2049	2046.19	4.27655	2.05197	74.5895	62.1432	-89.9614	-171.986	-73.4049	133.733	83.4693	33.4967	99.1444	-36.2288	-317.843	175.93	-224.448	96.6393	-127.748	218.315	-111.477	494.435	-396.111	-46.2348	-2.52282	27.1741	70.498	-0.462485	39.732	183.489	-116.975	14.2304	-145.261	-67.3447	-41.8056	154.841	-148.261	183.487
2050	2053.62	4.38228	2.09174	68.5122	60.2598	-91.8127	-174.18	-72.7243	138.71	79.05	33.6385	102.015	-38.2013	-316.743	165.747	-217.012	96.874	-126.068	221.693	-116.727	498.543	-398.658	-47.7063	-9.58314	46.9417	45.1957	29.2983	9.48675	193.724	-117.427	15.9239	-146.344	-69.6268	-40.8097	155.976	-148.39	183.674
2051	1861.07	4.45531	2.1316	68.3933	60.8099	-92.7343	-175.803	-71.7642	140.895	77.229	33.418	100.434	-38.2282	-315.923	172.978	-222.798	96.7542	-124.419	226.821	-122.692	502.783	-401.889	-48.8995	-11.6725	50.2222	41.2805	29.5857	9.66845	196.644	-117.681	17.0907	-146.957	-71.7511	-39.7617	156.96	-148.49	183.834
2052	1977.15	4.52377	2.18161	67.9298	61.0852	-91.9058	-175.218	-71.5013	139.21	78.6279	33.2922	101.872	-38.8676	-315.699	167.817	-219.114	96.8582	-123.208	238.271	-131.428	509.913	-409.362	-48.6058	-13.9059	52.2584	38.4577	30.1838	9.71579	199.907	-118.41	18.7867	-147.895	-71.8646	-40.8665	157.963	-148.606	184.004
2053	1981.05	4.50501	2.20049	67.5639	61.6491	-90.1906	-170.785	-74.3588	135.826	81.4239	33.6292	104.31	-39.8569	-315.693	157.766	-211.156	97.0497	-120.458	254.52	-148.246	531.63	-428.591	-50.0576	-11.9228	57.1826	35.1392	26.8503	11.9325	195.864	-118.349	19.1097	-148.001	-72.5521	-40.4006	158.165	-147.576	182.511
2054	2475.54	4.59794	2.32758	71.46	62.0851	-88.6775	-159.856	-83.6549	132.924	82.4106	35.0516	111.461	-37.1447	-321.236	125.456	-181.78	97.3284	-120.445	255.316	-148.943	534.273	-431.076	-50.091	-10.0948	40.9245	53.4691	-3.68757	43.6742	193.563	-121.586	23.7946	-149.984	-56.3519	-59.483	159.689	-147.517	182.571
2055	2237.4	4.51294	2.24104	67.6191	61.1096	-90.2677	-168.924	-76.2739	136.87	80.3821	33.779	109.938	-40.9877	-315.075	134.433	-190.791	96.3874	-119.933	253.641	-150.115	532.935	-428.623	-50.2635	-12.1805	57.2232	35.4096	17.2781	22.1748	195.806	-117.99	18.7729	-148.607	-70.4916	-40.5617	156.982	-146.824	181.496
2056	2314.51	4.48654	2.21889	69.3993	61.0068	-89.6363	-174.352	-70.7383	133.488	83.5951	33.1351	109.26	-40.3598	-315.29	137.25	-193.11	96.4633	-120.592	249.105	-144.555	523.001	-419.998	-49.905	-10.519	50.6173	43.5011	6.92852	32.9059	193.023	-117.226	17.3924	-147.998	-71.087	-38.7158	156.126	-146.732	181.203
2057	2392.76	4.46784	2.20237	71.5344	61.5906	-89.709	-178.603	-66.9181	132.061	85.0224	32.4996	108.205	-39.0599	-315.82	142.913	-198.473	96.5894	-120.121	246.155	-141.704	511.431	-408.862	-50.549	-8.91214	41.837	53.1928	-0.937291	41.5391	191.046	-118.49	19.041	-149.047	-66.8196	-43.6384	156.564	-147.076	181.648
2058	2092.64	4.42741	2.17072	71.2019	61.6566	-90.9621	-171.7	-73.8305	137.767	79.9089	33.2379	101.207	-31.5526	-320.441	169.556	-219.23	96.5852	-120.451	238.277	-135.787	505.651	-402.568	-51.1013	-12.1632	45.0355	48.7286	2.95969	37.9507	196.107	-120.483	21.0881	-147.668	-71.4336	-45.0507	160.956	-149.759	184.943
2059	1866.39	4.55084	2.23677	67.9274	60.386	-93.4502	-172.549	-74.2825	143.115	75.3734	32.5944	103.9	-33.1849	-319.907	159.016	-211.097	96.94	-119.766	240.035	-138.682	510.675	-406.612	-51.8991	-13.4947	58.6024	34.6146	14.9579	24.9511	196.6	-118.607	17.2748	-145.434	-73.3751	-41.1321	159.827	-148.45	183.176
2060	2007.4	4.59951	2.27352	71.917	61.4921	-92.2204	-172.876	-73.3722	140.202	77.8732	32.4881	104.714	-33.9653	-319.654	155.166	-206.369	97.0695	-119.292	243.837	-142.667	514.676	-409.886	-51.8974	-10.0494	42.7962	52.557	-6.29502	46.995	191.479	-120.65	17.3554	-143.015	-66.9504	-50.6666	161.832	-148.96	183.673
2061	2011.85	4.52211	2.20348	72.8155	61.125	-91.6652	-170.301	-75.5979	133.484	84.5261	32.1393	100.786	-27.8529	-324.712	165.385	-212.854	97.1249	-121.913	230.147	-127.404	499.73	-397.032	-50.3274	-9.44521	38.0875	57.3825	-8.41754	49.4635	191.025	-117.99	16.1475	-144.413	-74.0582	-39.8835	159.35	-149.698	184.361
2062	1909.53	4.60151	2.25722	68.177	60.0056	-94.9693	-179.096	-68.2646	145.139	73.8627	30.876	101.367	-27.9444	-324.813	163.32	-211.592	97.297	-119.853	234.871	-134.52	504.676	-399.955	-52.1368	-14.2447	55.1794	37.692	12.4993	27.9382	197.545	-119.21	19.8709	-147.151	-73.6175	-41.6529	160.794	-149.263	183.884
2063	2115.67	4.58295	2.23629	65.0083	59.2968	-94.8642	-180.058	-67.2018	144.465	74.4543	30.6805	101.207	-26.5986	-326.157	162.993	-211.358	97.4398	-120.642	231.645	-130.239	500.367	-396.366	-51.6697	-16.3072	64.4459	25.3108	35.5516	4.22413	201.246	-119.153	18.0574	-145.312	-70.5549	-44.6504	160.215	-149.66	184.279
2064	1865.24	4.58197	2.25395	65.861	59.2285	-96.8203	-174.527	-72.6444	151.815	67.6454	31.1631	103.19	-30.2847	-323.202	158.027	-208.051	97.717	-121.465	224.496	-124.886	499.465	-394.757	-51.6404	-16.1056	65.0318	26.5841	24.5652	15.2002	200.149	-119.132	19.5264	-147.764	-70.3627	-43.0759	160.229	-148.851	182.356
2065	1762.73	4.70895	2.35179	68.0563	59.7398	-95.896	-171.448	-75.0742	151.926	66.8461	31.2945	104.705	-31.8572	-322.755	153.077	-201.258	97.7969	-120.22	232.439	-132.834	508.3	-403.087	-52.4177	-17.2425	58.7362	34.4038	6.17692	34.2416	201.789	-118.764	18.3987	-147.429	-68.7088	-43.3091	158.968	-147.087	180.286
2066	1843.46	4.66043	2.3092	66.5528	58.7296	-93.8758	-177.656	-69.0055	143.037	75.4247	30.801	100.46	-25.0493	-329.229	160.292	-203.883	98.0063	-120.671	232.678	-132.185	509.596	-404.855	-52.1361	-16.383	62.1248	29.766	13.0269	26.3603	199.551	-116.545	16.5932	-145.44	-69.1092	-41.6965	157.594	-146.341	179.267
2067	1960.02	4.63549	2.29326	65.7242	57.997	-94.6139	-179.13	-67.827	143.073	75.6772	29.9071	101.589	-22.3696	-332.656	152.905	-197.737	98.3502	-121.184	231.045	-130.547	509.318	-404.734	-51.7528	-16.1973	64.0651	28.3325	13.777	25.1376	199.015	-115.574	15.5697	-145.744	-70.3294	-38.5208	156.24	-145.792	178.332
2068	1774.01	4.59651	2.26494	66.4923	58.6613	-92.5582	-175.988	-70.1635	139.186	78.8893	31.3837	92.6529	-9.62037	-342.04	180.973	-218.648	97.407	-121.43	231.967	-130.793	511.452	-407.21	-51.5875	-15.5391	66.3538	26.9038	11.3617	27.2129	197.284	-114.321	13.8271	-145.318	-71.7182	-35.0556	154.797	-144.962	177.027
2069	1742.2	4.6082	2.26242	66.2543	58.7603	-93.4962	-173.126	-73.073	141.424	76.6621	31.4271	94.0578	-9.75405	-342.235	176.371	-215.903	97.5678	-119.737	238.396	-138.344	523.777	-417.668	-53.2669	-16.1078	68.9028	24.6672	9.55112	28.8516	198.032	-111.795	9.76769	-143.334	-75.4999	-27.8514	152.707	-143.815	174.529
2070	1863.19	4.5881	2.25781	67.274	58.802	-93.5286	-173.313	-72.9612	140.97	76.9754	31.4089	96.3627	-7.1484	-345.588	166.294	-208.977	97.8784	-118.602	241.561	-141.663	526.542	-419.748	-54.1676	-14.5443	63.4555	31.4724	1.16608	37.5564	195.178	-112.605	11.4493	-146.141	-60.7015	-38.7873	150.999	-142.411	170.295
2071	1790.47	4.5608	2.22297	68.0277	58.4229	-94.3401	-171.603	-74.6464	143.212	74.7379	31.4391	96.9395	-10.6612	-342.844	164.003	-206.176	98.2687	-120.135	232.182	-133.18	521.927	-415.337	-53.4457	-13.7186	56.8818	38.372	-1.68426	41.1196	194.201	-112.91	12.0535	-145.689	-68.7047	-33.3662	152.817	-144.375	173.361
2072	1807.43	4.55766	2.21839	68.1672	58.2915	-95.1899	-167.508	-78.4465	146.534	71.3616	31.8355	97.4853	-11.4312	-342.654	160.96	-203.305	98.5689	-121.617	225.315	-126.142	514.903	-409.051	-52.3479	-14.4081	53.0192	41.5998	-0.893281	41.0598	196.364	-115.613	16.9622	-148.441	-70.3022	-35.3934	156.805	-147.392	176.132
2073	1875.16	4.57891	2.2266	68.4431	58.408	-94.9405	-166.874	-78.8372	145.977	71.7044	32.09	97.1962	-11.3517	-342.939	160.909	-202.759	98.7538	-122.15	224.573	-124.431	516.36	-410.714	-52.3273	-14.1792	48.212	45.9623	1.00839	39.9957	196.954	-116.936	19.3007	-148.979	-74.6568	-34.6492	159.84	-149.831	179.28
2074	2011.88	4.59759	2.25175	65.0216	57.2647	-94.6096	-167.108	-78.5338	143.816	73.6403	32.0224	98.338	-6.27247	-349.14	150.906	-193.75	99.1015	-121.146	230.104	-130.374	522.263	-416.042	-52.9107	-15.7359	58.2709	34.2996	15.3766	25.0871	199.147	-117.619	19.7182	-149.852	-69.2267	-39.0808	159.071	-148.217	177.669
2075	2053.01	4.56032	2.22435	66.2737	57.7953	-92.8341	-172.123	-73.4372	139.237	78.0532	32.0469	97.3713	-7.30597	-347.63	156.435	-198.508	99.1343	-121.151	232.403	-131.993	525.6	-419.747	-52.9928	-14.4112	55.8725	38.228	9.72357	30.5349	196.358	-116.761	18.1424	-149.63	-67.6353	-38.3004	157.549	-147.201	176.009
2076	2072.91	4.51418	2.19818	66.221	57.9683	-91.5538	-175.465	-69.8578	136.384	80.5345	32.2519	94.4374	-2.22345	-351.27	167.103	-207.511	98.7954	-120.713	233.944	-133.113	526.106	-420.129	-53.5685	-13.9278	59.4219	35.0631	10.6187	29.3074	194.943	-115.04	15.2925	-148.524	-68.3647	-34.4596	155.713	-146.313	174.152
2077	1904.46	4.5218	2.20578	66.4726	58.4161	-91.8121	-173.285	-71.956	137.485	79.4401	32.4745	92.6317	-2.06679	-350.577	175.284	-214.152	98.6266	-120.713	233.943	-133.112	526.104	-420.128	-53.5683	-14.2321	62.398	32.2914	9.85145	29.9127	195.173	-114.638	14.5922	-148.545	-66.3529	-35.0348	154.726	-145.354	172.682
2078	1824.74	4.51005	2.20324	67.2564	58.8569	-91.658	-172.122	-73.0139	137.666	79.2689	32.7147	93.7101	-6.93741	-345.991	175.167	-214.816	98.9457	-121.027	233.082	-132.241	526.321	-420.422	-53.3742	-13.8154	62.0452	33.3541	5.76931	34.0407	194.092	-115.164	15.4175	-149.752	-60.8496	-39.5719	153.984	-144.239	171.127
2079	1816.12	4.5685	2.22405	67.9356	58.4214	-94.0202	-163.253	-81.4866	144.809	71.7212	33.3478	95.937	-5.27979	-348.513	165.411	-207.71	99.2596	-120.378	232.532	-132.413	525.052	-418.553	-54.0109	-14.0549	56.2734	39.213	0.250125	40.3288	195.458	-113.515	12.0858	-145.789	-71.2531	-31.2621	155.015	-146.276	174.24
2080	1724.77	4.57529	2.23169	66.7313	57.8277	-94.8093	-158.918	-85.4016	148.584	67.7836	33.8264	93.7494	-1.6125	-352.064	168.03	-207.644	99.0528	-122.652	224.043	-122.821	515.78	-410.722	-52.5361	-15.6798	60.4591	33.8211	5.79386	34.8341	198.981	-115.375	15.534	-148.814	-64.2436	-38.2711	155.359	-146.021	173.542
2081	1407.85	4.41971	2.2258	65.9929	60.7241	-93.5304	-186.078	-71.8545	127.606	96.7842	32.5033	83.1979	9.03906	-362.732	177.666	-215.916	89.1713	-115.728	250.324	-148.329	530.066	-422.994	-52.7024	-15.9043	66.0741	28.0677	9.64583	30.725	199.031	-117.332	33.3742	-166.386	-61.1087	-39.5751	157.253	-146.21	171.725
2082	1378.37	4.41255	2.22417	69.4784	61.3149	-93.3867	-185.673	-71.6743	127.969	96.138	32.4258	82.6095	8.09479	-361.107	183.278	-220.773	89.4803	-116.919	244.46	-141.413	521.94	-416.248	-51.7874	-14.9996	54.0811	41.9045	-7.55498	48.8962	197.213	-117.506	31.6845	-163.363	-67.6427	-35.7127	159.642	-148.899	174.507
2083	1566.77	4.37497	2.18299	66.761	60.6818	-94.6817	-201.968	-54.8114	130.62	93.4745	29.3683	85.6992	4.58992	-358.694	175.136	-215.929	90.1528	-115.114	251.721	-149.119	532.568	-425.135	-53.533	-13.1613	64.0954	31.1138	6.63653	33.5856	194.815	-116.508	28.3291	-161.183	-67.4063	-33.8265	158.298	-147.637	172.505
2084	1366.58	4.52536	2.25759	67.2801	61.9214	-93.3616	-195.134	-60.2193	129.267	93.9077	30.1819	90.865	-19.1922	-333.978	189.616	-232.207	90.6659	-117.596	240.887	-136.673	516.071	-411.479	-51.5732	-17.5178	68.8898	22.9395	17.1948	22.1876	202.411	-117.883	26.3414	-157.31	-68.4412	-36.4357	160.91	-149.931	175.254
2085	1551.39	4.49559	2.21693	71.7677	62.8841	-95.4293	-210.107	-45.9964	133.208	90.6084	27.2536	91.5218	-17.8289	-335.514	186.304	-229.775	90.8854	-117.808	240.695	-136.384	517.727	-413.169	-51.2765	-14.818	50.6622	44.0862	-8.22082	48.6792	198.204	-119.992	27.0297	-156.666	-62.6597	-44.0196	161.67	-150.335	175.595
2086	1767.97	4.52137	2.23184	71.6401	62.2767	-95.1963	-209.869	-47.3323	132.238	91.8353	27.6086	92.8399	-14.002	-340.031	178.706	-224.445	91.2587	-117.482	242.711	-138.757	514.436	-410.103	-51.1322	-13.9273	46.9773	48.1472	-7.11137	48.3458	196.571	-118.964	22.8673	-152.364	-69.0282	-38.0172	164.704	-154.276	177.519
2087	1739.14	4.54592	2.26456	71.6501	62.474	-96.5409	-217.172	-40.762	134.516	90.2015	26.0857	89.1166	-4.23781	-348.846	186.831	-229.591	90.8745	-117.42	243.021	-139.009	514.751	-410.397	-51.123	-13.8914	47.3488	47.6813	-6.06171	47.2695	196.517	-121.189	24.3395	-150.534	-72.1144	-39.83	170.468	-158.383	180.247
2088	2095.27	4.46797	2.20016	71.1111	61.7255	-97.2598	-217.205	-40.762	136.364	88.6883	25.6281	91.7762	-4.15041	-349.818	176.267	-221.918	91.4846	-118.552	238.679	-135.121	513.704	-409.548	-50.6464	-14.7028	46.0828	48.8907	-5.36072	46.991	197.269	-121.614	24.1712	-148.173	-79.4533	-35.6344	176.24	-163.397	182.707
2089	1978.07	4.57842	2.27733	70.0544	61.1824	-98.5079	-218.691	-39.6648	139.474	86.1887	25.008	95.1941	-9.7264	-345.173	167.056	-215.452	92.1185	-118.191	242.568	-139.698	511.287	-407.234	-50.1905	-13.8486	50.4058	44.9252	0.361325	41.6694	194.888	-119.494	18.0159	-144.212	-78.2007	-34.4475	174.612	-161.766	182.24
2090	2062.48	4.51601	2.23047	70.3775	61.5068	-99.8413	-226.667	-31.0231	143.739	81.8548	23.3999	94.6893	-9.26308	-345.25	169.246	-217.2	92.4021	-120.227	234.713	-129.651	509.352	-406.424	-49.3367	-13.5734	49.7497	45.4729	1.3037	40.6117	194.554	-121.499	22.9481	-145.786	-82.3267	-33.9508	182.727	-168.949	184.046
2091	2052.99	4.50889	2.22525	69.5371	60.7996	-100.856	-226.556	-30.8931	147.231	78.521	23.2148	91.4351	-1.40826	-352.176	177.609	-222.947	92.6174	-121.557	228.607	-123.86	508.609	-405.562	-49.2891	-13.6956	52.7627	42.4072	6.91366	35.3361	193.942	-118.899	16.8737	-141.797	-88.7721	-25.2946	180.937	-168.147	184.089
2092	2066.29	4.46989	2.19188	69.9092	61.2465	-101.651	-233.549	-22.3178	151.766	73.2124	22.0588	95.0432	-10.8684	-343.312	171.629	-219.53	93.4212	-122.829	225.337	-118.761	510.682	-408.251	-48.6516	-13.0949	51.6789	43.5462	7.00222	35.336	193.058	-120.917	22.1862	-145.619	-83.3763	-32.3799	181.515	-168.115	184.092
2093	2109.26	4.44024	2.17658	68.3941	60.6898	-100.591	-230.794	-23.9233	148.532	75.4257	22.2583	94.8925	-10.689	-343.441	172.052	-219.812	93.4025	-122.891	224.369	-115.657	509.025	-407.336	-48.9555	-13.2292	58.0366	36.7843	15.5668	26.872	193.41	-120.262	20.5336	-144.696	-84.8097	-30.0253	180.786	-167.569	183.837
2094	2307.81	4.45374	2.20894	69.4557	61.6843	-101.008	-237.669	-15.2574	152.31	70.5737	21.4449	102.736	-24.1346	-331.567	155.311	-210.396	93.8719	-119.58	235.895	-127.812	515.223	-412.244	-49.6296	-12.0031	53.9165	40.4293	13.7117	28.8251	191.234	-120.16	19.4499	-142.875	-83.8056	-31.5448	180.633	-166.701	183.897
2095	2125.93	4.44595	2.19619	70.8205	63.3399	-101.37	-245.115	-5.40007	158.272	63.0974	20.9735	97.6704	-21.2521	-331.988	176.28	-226.631	93.8512	-118.464	240.483	-131.862	519.179	-415.886	-49.7273	-11.9549	54.425	40.0315	14.0375	28.8051	190.942	-120.374	19.6615	-143.171	-83.8056	-31.7347	180.232	-166.304	183.915
2096	2311.97	4.43277	2.2029	72.6661	63.847	-101.085	-251.096	3.53784	163.397	55.8694	21.1964	101.732	-26.4245	-328.318	161.086	-213.57	94.9131	-119.572	238.21	-126.925	524.926	-422.163	-49.0573	-10.874	48.2419	47.6079	2.82489	40.3673	189.28	-122.227	21.4831	-143.221	-80.1376	-36.5483	184.037	-169.709	183.544
2097	2190.66	4.41179	2.1778	74.1357	65.5347	-101.053	-252.359	5.32674	165.528	53.4301	21.5223	97.8603	-23.9498	-329.221	176.178	-225.22	94.6795	-119.323	238.65	-128.39	525	-421.712	-49.2712	-11.4726	48.0673	48.0951	1.03409	42.4201	189.889	-122.124	23.2612	-145.125	-83.0405	-30.1223	193.802	-179.593	181.176
2098	2466.48	4.4459	2.2135	74.2274	64.8062	-100.645	-247.167	-0.567403	160.131	59.1024	21.445	103.204	-26.1989	-329.138	156.123	-210.367	95.2425	-118.766	240.287	-129.008	526.393	-422.966	-49.7747	-10.8108	44.3549	52.6681	-6.26373	49.5379	188.959	-123.018	24.2224	-145.622	-79.8374	-33.387	194.815	-180.656	180.377
2099	2460.03	4.44754	2.19701	76.4724	66.0224	-101.352	-253.441	6.21609	165.872	53.1684	21.2888	103.625	-25.4864	-330.198	155.127	-209.914	95.4862	-120.039	238.193	-125.976	535.792	-432.038	-49.683	-9.884	40.597	58.1489	-19.4165	61.117	187.411	-122.741	24.791	-146.802	-79.3071	-32.56	195.287	-182.882	178.428
2100	2295.9	4.4333	2.17373	76.9817	66.58	-101.255	-253.588	6.4955	165.765	53.2044	21.3202	100.699	-22.5186	-331.96	167.572	-220.347	95.3955	-120.15	237.925	-125.822	538.818	-434.692	-49.8896	-9.20443	40.3584	58.6965	-19.0653	60.0595	186.359	-122.574	24.239	-146.804	-77.4897	-32.6945	196.25	-184.705	176.837
2101	2402.12	4.42994	2.18428	75.1411	65.4214	-100.934	-249.83	2.40173	163.147	55.9917	21.4911	102.006	-23.6275	-331.332	163.224	-217.225	95.5826	-120.486	235.904	-124.577	524.3	-421.597	-49.1365	-8.97793	41.648	55.9436	-7.28786	49.5204	186.45	-124.337	26.4673	-147.913	-71.3102	-39.8655	197.648	-183.534	177.91
2102	1864.78	4.26801	2.13131	75.7243	66.9031	-101.752	-249.543	2.58997	163.053	56.1557	21.5531	93.4409	-21.9189	-329.317	190.575	-239.466	94.4005	-119.715	241.492	-130.755	528.408	-425.225	-49.0176	-6.19843	40.1389	57.5313	3.17585	39.9281	181.805	-123.751	26.1867	-148.084	-73.5379	-37.2886	196.231	-181.87	178.228
2103	1928.98	4.27793	2.08395	77.1868	67.2078	-101.907	-254.531	6.5328	165.021	54.2589	21.0222	97.2394	-25.7324	-327.223	179.051	-230.045	95.1893	-120.56	239.427	-129.712	534.402	-430.706	-49.0241	-4.83789	36.0304	63.4401	-8.33104	50.8097	179.692	-122.181	23.8848	-147.257	-76.4193	-32.068	195.652	-183.133	176.711
2104	2160.04	4.28978	2.09188	74.5722	65.4805	-100.959	-247.574	-0.427684	159.329	60.0275	21.2209	100.018	-26.4095	-327.61	169.454	-223.424	95.5424	-120.415	241.298	-131.755	528.332	-425.427	-48.4373	-5.25091	38.7311	59.2655	4.47085	37.3262	180.401	-122.448	22.8336	-145.916	-75.4839	-33.8847	195.092	-181.729	177.745
2105	2250.6	4.26983	2.09161	74.4144	65.7157	-102.143	-256.684	9.00485	168.715	50.5851	21.36	102.705	-28.7362	-326.263	159.606	-215.856	95.7712	-120.592	239.448	-131.072	531.186	-427.726	-48.7022	-6.24729	41.1803	56.5226	6.05979	35.8805	181.818	-120.456	21.1974	-145.984	-82.227	-24.8415	194.379	-182.139	177.377
2106	2004.28	4.27016	2.09296	76.7097	67.3365	-101.108	-252.268	5.22105	165.236	53.7177	21.4663	95.1664	-21.8145	-330.556	187.35	-236.756	95.2527	-119.596	244.313	-135.71	536.088	-432.03	-48.9867	-5.27262	37.4958	61.5039	-2.94473	44.733	180.33	-120.617	22.0384	-146.808	-80.6482	-26.0738	194.761	-182.719	176.884
2107	2110.01	4.25755	2.06278	75.8602	65.7407	-101.063	-247.556	-0.590061	159.505	59.8236	21.3106	97.406	-23.0453	-330.111	178.768	-229.738	95.615	-121.599	233.776	-125.666	523.388	-420.717	-48.5397	-4.79422	36.3009	62.7687	-2.16455	43.4465	179.674	-119.472	19.0855	-144.691	-82.2723	-22.6968	195.015	-183.665	176.034
2108	2254.93	4.25868	2.06864	75.4652	65.5852	-101.012	-249.158	1.44108	161.209	57.9851	21.2982	100.292	-24.7249	-329.47	168.696	-222.408	95.9411	-121.167	236.168	-128.051	526.59	-423.543	-48.7196	-4.19901	35.6356	63.2913	-0.326025	41.7327	178.913	-120.14	20.4222	-145.719	-79.9781	-24.9855	195.71	-183.976	175.735
2109	2129.01	4.33553	2.13794	72.983	65.1136	-101.765	-247.808	-0.813622	160.559	59.0951	21.5107	100.162	-27.2845	-326.584	168.822	-222.253	95.9029	-119.406	236.505	-129.661	507.581	-405.126	-49.2153	-8.98592	45.9478	49.7567	14.134	27.3354	186.292	-122.566	26.5034	-150.444	-73.1188	-33.2223	197.21	-183.026	176.554
2110	2026.02	4.37502	2.14561	76.7997	66.5609	-103.431	-255.76	7.1167	171.951	48.0378	21.7453	100.587	-28.11	-325.796	167.59	-221.456	95.9597	-121.39	231.273	-123.496	513.819	-411.306	-48.9353	-8.56073	38.5405	59.8501	-9.93384	51.6651	185.588	-121.493	23.9112	-148.715	-74.9483	-29.8902	197.121	-185.13	174.618
2111	2010.35	4.39078	2.13829	73.7075	65.371	-103.396	-250.425	0.762403	165.884	54.6279	21.3877	100.003	-27.4283	-326.172	170.491	-224.155	95.9407	-121.337	231.826	-123.758	515.012	-412.291	-49.1976	-9.99209	44.8253	50.6352	10.3232	32.7735	188.051	-121.497	23.7395	-148.618	-74.5354	-29.8315	197.509	-184.681	175.037
2112	2089.2	4.31339	2.12018	73.9112	65.7419	-102.104	-250.502	2.22264	165.237	54.4675	21.5202	100.415	-28.0076	-325.715	170.372	-224.952	96.0028	-120.229	237.721	-129.072	521.016	-417.605	-49.6697	-7.76505	43.0431	52.6976	12.1512	31.2404	184.804	-121.64	23.8461	-148.563	-74.2531	-30.4021	197.486	-184.244	175.438
2113	2103.47	4.32224	2.13213	74.0463	66.5768	-101.468	-251.758	4.30674	165.639	53.5411	21.5759	101.212	-30.3816	-323.348	169.19	-224.645	95.9682	-118.88	247.771	-138.39	530.75	-426.723	-49.6309	-8.31641	43.8909	51.6957	13.5916	29.7412	185.449	-122.176	25.2417	-149.576	-73.1961	-32.2463	197.492	-183.812	175.824
2114	2229.07	4.34719	2.17794	74.1893	66.8208	-101.388	-254.338	7.41669	167.542	51.3511	21.5608	103.802	-32.2872	-322.426	159.34	-217.028	96.1898	-117.866	253.427	-144.033	531.844	-427.569	-49.6759	-8.24548	43.2545	52.2634	13.2659	30.592	185.403	-123.122	25.2352	-148.881	-69.2598	-37.2463	197.806	-183.049	176.472
2115	2083.16	4.36313	2.17283	74.7354	67.2594	-101.124	-252.858	5.93998	166.039	52.8415	21.5511	100.744	-29.9667	-323.498	171.416	-226.343	96.0069	-117.696	254.565	-145.097	533.159	-428.736	-49.7176	-7.83377	42.1641	53.3402	13.0281	31.3345	184.878	-123.394	24.8216	-148.195	-68.3483	-38.8126	197.627	-182.61	176.83
2116	2241.11	4.33156	2.1676	73.6629	66.3512	-101.978	-256.548	9.61166	171.569	47.4057	21.8213	103.357	-31.3461	-323.126	161.324	-218.612	96.2603	-118.37	245.707	-137.618	521.916	-417.992	-50.0938	-8.00845	43.5314	51.1951	18.973	25.5968	185.153	-123.117	24.6311	-148.156	-69.4849	-37.5476	197.389	-182.082	177.399
2117	2230.72	4.31428	2.14551	73.092	66.5288	-100.977	-249.79	2.32512	161.996	57.1101	21.3175	102.834	-30.374	-324.012	161.815	-217.765	96.4035	-118.279	247.402	-138.295	534.052	-428.835	-50.786	-9.11892	45.6108	48.4951	21.8631	22.7288	186.745	-122.419	25.1787	-151.139	-64.0695	-34.6711	203.724	-190.353	170.705
2118	2259.77	4.3151	2.14941	74.9952	66.9359	-100.942	-250.6	3.45518	163.912	55.0471	21.5547	103.164	-30.5817	-323.914	161.172	-217.471	96.5297	-118.583	246.678	-137.685	528.763	-424.312	-50.2831	-7.64217	38.9265	56.4081	10.459	34.8384	184.882	-122.26	24.9624	-150.969	-64.6797	-34.0397	203.587	-189.932	171.131
2119	2165.72	4.34257	2.1768	75.7314	67.5437	-100.971	-256.133	9.25457	165.912	52.7338	20.5703	104.657	-34.1839	-320.718	158.163	-213.536	96.5496	-118.672	246.797	-137.813	531.276	-426.64	-50.3119	-7.17076	37.2752	58.0303	9.26	36.7813	184.412	-123.127	25.0454	-150.272	-62.3296	-37.8068	203.955	-189.691	171.722
2120	1893.61	4.47642	2.23296	74.3527	67.3972	-101.87	-255.483	8.53513	170.937	48.0556	21.7561	99.1337	-30.7435	-322.168	176.607	-226.275	96.2727	-119.496	241.017	-132.17	527.096	-422.902	-50.3362	-12.377	44.8956	48.3065	19.6385	26.5354	191.916	-122.915	24.8454	-150.162	-63.2116	-36.8126	203.811	-189.396	172.005
2121	1956.15	4.48513	2.20908	74.0619	67.4431	-101.53	-252.191	4.8684	166.421	52.734	21.5032	99.349	-30.7319	-322.26	175.803	-225.72	96.2961	-118.916	245.42	-136.219	537.62	-432.478	-50.7299	-12.287	44.34	48.6653	20.5759	26.0609	191.75	-123.193	26.2735	-151.176	-64.2518	-36.5604	203.593	-189.068	172.321
2122	1971.88	4.42984	2.18729	74.1874	67.4926	-101.554	-254.274	7.28313	168.231	50.7609	21.5429	99.4663	-30.9555	-322.067	175.544	-225.59	96.3032	-118.608	244.461	-136.05	538.687	-432.968	-51.2736	-12.1471	43.5031	49.33	21.2067	25.9459	191.528	-122.225	24.8518	-150.157	-68.0037	-32.6247	202.645	-188.561	172.838
2123	2018.54	4.41513	2.17471	74.1608	67.2005	-101.741	-253.89	6.57039	167.77	51.351	21.4984	100.517	-32.6635	-320.596	172.636	-223.641	96.3431	-118.537	242.422	-134.224	540.109	-433.731	-51.8982	-11.9936	42.6071	50.0371	21.4308	26.7594	191.313	-120.512	21.4121	-147.481	-73.2938	-26.7137	201.242	-188.009	173.406
2124	1987.86	4.44392	2.19539	74.3089	68.251	-101.861	-255.756	8.1641	166.447	52.8139	21.0521	101.055	-33.4645	-319.942	171.069	-222.565	96.379	-116.117	252.159	-144.701	556.618	-447.802	-53.1221	-12.3551	43.6415	48.6409	24.1411	24.3163	191.705	-121.752	22.6857	-147.797	-69.463	-32.2875	201.362	-187.51	173.871
2125	1867.88	4.47007	2.21715	76.7506	70.5347	-102.755	-259.273	12.0018	174.182	45.0707	21.5551	100.399	-34.2652	-318.661	175.421	-226.565	96.255	-112.749	261.5	-157.394	573.622	-460.969	-55.2406	-11.8396	39.6615	53.172	17.6738	31.4468	191.162	-121.171	21.3056	-146.652	-70.9572	-30.5572	200.884	-187.31	174.063
2126	1964.83	4.43937	2.17498	74.9315	68.1585	-101.84	-251.508	3.74918	165.546	53.8942	21.2899	100.733	-33.9665	-319.108	174.092	-225.664	96.3057	-116.604	248.709	-141.112	555.321	-446.613	-53.143	-10.7743	39.6776	52.9381	20.4287	28.6195	189.607	-123.064	23.9238	-148.051	-65.335	-38.05	201.674	-187.114	174.243
2127	2016.26	4.44151	2.18673	74.5754	68.7321	-102.336	-255.381	8.01062	170.796	48.5213	21.4804	100.374	-31.8563	-321.078	175.93	-227.908	96.3516	-114.497	254.337	-148.28	565.647	-454.599	-54.5457	-11.785	43.3175	48.5333	27.1065	21.8609	190.831	-121.203	19.1538	-144.038	-70.7657	-32.3376	199.587	-186.05	175.056
2128	1913.69	4.46633	2.19225	75.3071	68.9899	-103.13	-261.03	14.1738	178.971	40.1275	21.8908	100.81	-33.9169	-318.94	176.154	-228.592	96.2738	-115.836	249.398	-142.391	561.259	-451.223	-54.0511	-12.8263	43.0486	48.9279	24.2278	25.4488	192.28	-119.918	17.1215	-142.63	-74.8683	-27.7293	198.576	-185.769	175.325
2129	1951.85	4.47887	2.22002	78.1851	69.9113	-103.48	-255.835	7.96387	172.979	46.958	21.2446	103.715	-40.181	-312.809	173.114	-228.231	96.3354	-113.534	249.188	-142.279	571.125	-460.554	-57.0944	-10.2504	32.5135	61.3084	7.48045	42.9542	189.243	-119.102	16.1192	-139.669	-80.4766	-23.0715	198.166	-183.968	174.795
2130	1871.35	4.47252	2.20633	78.173	69.275	-103.153	-251.501	2.93015	167.313	52.8653	20.9961	102.826	-38.6082	-314.005	176.062	-230.408	96.2486	-116.966	240.417	-131.046	557.221	-449.639	-55.1138	-9.75605	30.9577	63.1685	6.18204	43.9223	188.638	-119.931	16.4518	-142.039	-66.6099	-29.2459	204.258	-191.169	168.046
2131	1855.01	4.46882	2.18299	75.2171	68.5748	-102.726	-246.946	-2.05013	163.568	56.7737	21.1432	101.807	-37.3576	-314.824	178.558	-231.578	96.1499	-116.05	242.577	-134.815	564.589	-454.913	-55.6044	-12.6091	40.5656	51.6006	23.2694	26.4875	192.121	-120.524	18.2995	-144.481	-65.1636	-31.7052	202.541	-189.905	169.005
2132	1850.57	4.47326	2.17644	75.2626	69.0605	-103.753	-250.63	1.87977	170.622	49.8383	21.1733	100.868	-34.5574	-317.852	176.768	-227.775	96.3306	-114.237	242.663	-137.464	576.828	-464.252	-57.2804	-14.2599	42.0569	50.727	22.9682	27.6854	193.961	-119.887	18.5467	-145.923	-67.1405	-29.0165	200.785	-189.048	169.177
2133	1800.42	4.47573	2.15596	74.8234	68.0196	-104.22	-248.84	-0.417596	170.256	50.6236	20.9978	102.509	-38.6633	-313.395	173.908	-226.495	95.9965	-119.62	228.367	-119.424	558.828	-450.088	-54.5444	-14.6765	41.4666	51.5729	20.5472	30.4112	194.574	-122.053	25.4822	-152.225	-62.6071	-35.1097	201.249	-188.951	169.271
2134	1830.39	4.48351	2.16461	75.1919	68.7623	-104.001	-250.795	2.07119	172.19	48.3735	21.1561	102.542	-39.5517	-312.326	173.997	-226.299	95.8861	-116.919	236.021	-128.813	568.131	-457.551	-55.8059	-14.8237	41.4046	51.4537	21.8712	29.411	194.698	-120.979	22.6647	-149.667	-66.7506	-30.9488	200.172	-188.14	169.94
2135	1838.07	4.4765	2.1701	75.6672	68.209	-104.132	-253.727	5.48428	175.725	44.6345	21.257	103.044	-39.5934	-312.572	171.619	-224.215	96.0197	-119.365	229.248	-120.745	559.333	-450.514	-54.5215	-13.3099	38.0564	55.1222	18.133	33.3856	192.718	-121.168	21.2133	-147.699	-65.3602	-33.7106	199.174	-186.898	170.799
2136	1962.3	4.44161	2.15653	75.6917	68.992	-103.262	-256.324	7.68752	168.36	51.4635	21.1283	103.733	-38.8986	-313.473	170.049	-223.757	96.1095	-114.669	241.874	-136.143	575.364	-463.827	-56.8905	-12.6248	39.7155	53.2032	21.3519	29.5976	191.626	-119.189	16.9176	-143.864	-72.1174	-26.9937	196.923	-185.389	171.912
2137	1939.8	4.46767	2.15559	75.3822	69.0854	-104.01	-259.157	11.282	177.83	41.9816	21.5706	104.087	-38.1677	-314.357	169.037	-223.361	96.1819	-116.064	237.666	-131.263	571.145	-460.244	-56.2774	-13.983	41.1007	51.9084	22.2201	28.5973	193.394	-121.4	24.1159	-150.312	-69.2191	-31.4766	197.697	-185.151	172.13
2138	1928.2	4.48157	2.17365	76.3806	70.5093	-104.254	-264.941	18.208	186.532	32.7568	22.1101	105.142	-38.6828	-314.198	165.714	-221.201	96.2804	-113.318	243.809	-139.272	581.995	-468.728	-57.9181	-14.2076	41.0458	51.9925	22.1618	28.7608	193.683	-121.259	23.7163	-149.847	-69.6385	-31.4103	197.202	-184.771	172.453
2139	1521.43	4.40004	2.14775	78.6104	72.0762	-103.735	-271.322	26.8074	197.258	20.7557	23.5861	95.1034	-30.6958	-318.319	194.93	-241.256	94.6579	-117.021	236.589	-129.156	567.61	-457.509	-55.5426	-14.5444	37.5457	56.1236	15.8604	35.5372	194.313	-120.837	31.1783	-158.313	-69.1424	-28.8171	196.867	-184.72	170.986
2140	1527.66	4.44609	2.17073	77.2599	71.2552	-104.986	-267.096	20.5299	189.958	29.4608	22.16	95.6632	-31.91	-317.231	193.936	-240.68	94.7327	-116.75	237.934	-130.733	568.659	-458.45	-55.4656	-16.6019	40.6548	52.5024	20.8769	30.5491	196.945	-120.479	28.6352	-155.854	-69.6304	-28.435	196.477	-184.382	171.273
2141	1594.31	4.5269	2.20147	76.2606	69.5121	-105.745	-260.468	12.1409	182.248	38.3859	21.1001	97.4193	-33.7973	-315.526	190.237	-238.47	94.8662	-119.595	231.026	-121.29	556.81	-449.874	-53.8104	-17.0803	40.0313	53.1881	20.2225	31.3624	197.613	-120.507	25.3599	-151.932	-70.526	-28.3185	196.684	-184.165	171.473
2142	1585.27	4.55571	2.21148	75.3637	68.9631	-106.23	-250.899	0.908718	174.123	47.7762	20.3645	99.2351	-38.9904	-309.871	188.984	-239.263	94.5488	-119.289	231.744	-122.267	557.881	-450.658	-53.9747	-18.1201	41.9406	50.9806	23.9893	27.7724	198.811	-121.136	22.8634	-149.001	-66.8981	-33.2377	196.593	-183.739	171.856
2143	1523.27	4.53924	2.23109	77.4188	71.1022	-104.656	-245.379	-4.54541	167.323	54.1564	21.0203	100.965	-50.3626	-298.132	190.361	-242.571	93.1692	-113.924	247.139	-139.315	574.311	-465.07	-56.5636	-14.2673	38.5243	53.9505	22.01	29.9951	195.133	-122.13	18.6659	-142.232	-65.1593	-37.8518	197.704	-183.163	173.128
2144	1567.71	4.51449	2.20514	75.6964	68.9571	-103.682	-241.587	-8.21089	164.204	57.0986	21.4014	100.85	-49.3189	-299.463	188.686	-240.124	93.3998	-118.986	233.912	-123.164	554.311	-448.767	-53.9639	-14.565	40.0226	52.0991	25.1277	26.9067	195.365	-122.101	19.7686	-143.758	-66.1112	-36.8353	197.367	-182.932	173.314
2145	1607.68	4.49394	2.20401	75.9698	69.4636	-102.886	-244.197	-4.94668	164.194	56.5214	21.5131	101.315	-50.1108	-298.982	186.739	-237.969	93.548	-116.752	239.619	-131.09	562.645	-454.676	-55.2793	-12.3678	39.1113	52.0437	27.7334	24.2149	192.772	-122.899	17.2418	-140.16	-60.4638	-44.1074	197.779	-182.937	173.953
2146	1635.62	4.48376	2.19112	76.0227	69.8613	-103.192	-243.742	-5.66993	164.66	56.3503	21.3345	101.074	-48.1115	-301.29	185.402	-235.98	93.849	-113.975	244.723	-139.599	574.108	-462.746	-57.1821	-12.1744	38.4771	52.6054	27.9814	24.3471	192.437	-121.796	16.9636	-140.791	-64.0625	-39.7369	196.529	-182.445	174.311
2147	1630.62	4.51932	2.20657	75.1709	69.0183	-101.795	-233.928	-15.6145	159.587	61.4993	22.2831	100.327	-44.878	-304.865	184.131	-233.221	94.216	-113.439	246.142	-141.496	576.003	-464.007	-57.5042	-12.2899	38.9019	52.1819	28.7338	23.7918	192.408	-122.874	16.181	-139.233	-59.7959	-45.2995	196.975	-182.165	174.515
2148	1710.18	4.48371	2.18025	76.0645	68.6363	-102.159	-238.943	-10.3164	161.826	59.0715	21.7612	101.149	-45.9513	-304.009	182.279	-232.288	94.3176	-115.781	240.229	-134.059	567.784	-457.543	-56.1452	-10.6467	34.0203	57.7741	22.0796	31.1179	190.34	-121.332	14.9322	-139.048	-65.4125	-39.0139	195.123	-181.143	175.208
2149	1555.54	4.54951	2.21728	75.0786	67.6154	-101.377	-218.696	-31.4669	160.861	61.1923	24.1444	101.133	-44.9873	-305.718	179.132	-228.861	94.6904	-115.702	238.395	-133.232	568.787	-457.054	-56.6438	-13.5101	35.5028	56.8434	18.3379	35.294	193.952	-122.125	17.8577	-142.137	-63.7796	-40.7571	195.496	-181.476	175.001
2150	1527.48	4.55217	2.22287	72.7138	66.3251	-101.167	-215.916	-34.4646	159.537	62.6682	24.3908	101.298	-45.4487	-305.062	179.572	-229.438	94.5956	-117.893	231.881	-125.167	559.826	-450.046	-55.5992	-15.7161	43.3721	47.8823	30.4284	22.6732	196.397	-121.784	16.3092	-140.112	-65.5923	-39.5114	195.188	-180.866	175.454
2151	1524.07	4.57037	2.23834	73.8948	68.1337	-101.599	-215.916	-34.7248	161.232	61.2984	24.3199	101.326	-44.7619	-305.74	179.939	-230.099	94.621	-112.698	245.399	-142.618	580.163	-465.986	-58.4595	-15.5152	41.9353	49.4792	28.6286	24.8481	196.092	-122.411	17.0554	-140.541	-63.6426	-42.1679	195.351	-180.623	175.627
2152	1512.19	4.57398	2.23541	74.6392	67.4156	-101.977	-215.761	-35.0752	162.935	59.8649	24.3089	101.985	-46.5288	-303.927	179.719	-230.634	94.5164	-115.928	235.891	-131.175	569.304	-457.274	-56.8768	-14.2533	37.1429	54.9162	21.5978	32.4782	194.559	-121.757	15.9261	-139.789	-65.6583	-40.0334	194.45	-180.201	175.895
2153	1529.55	4.62915	2.26902	71.9954	66.4806	-102.469	-219.919	-30.8196	165.03	57.7843	23.7642	101.897	-44.43	-305.83	177.736	-227.588	94.5558	-116.628	233.136	-126.889	565.548	-455.089	-56.6973	-19.0394	48.0868	43.5867	33.2441	19.8194	200.303	-122.481	17.3468	-140.036	-66.4291	-40.687	194.389	-179.406	176.28
2154	1514.34	4.6174	2.27458	73.7359	68.0614	-102.65	-219.914	-30.7985	165.067	57.9875	23.5982	101.895	-44.709	-305.382	178.305	-228.185	94.4722	-112.582	241.719	-138.528	582.61	-468.53	-59.18	-17.8971	43.7604	48.4859	27.1614	26.3721	198.945	-122.087	17.9135	-141.087	-68.2773	-38.5988	193.852	-179.393	176.294
2155	1521.88	4.58144	2.22907	75.5049	69.6924	-106.047	-233.557	-16.8186	177.339	45.7623	20.4433	100.63	-43.7252	-305.458	185.643	-234.539	94.2034	-113.782	238.269	-134.707	577.892	-463.887	-58.4489	-17.5862	42.3827	50.1787	24.7233	28.9536	198.588	-120.153	18.2623	-144.542	-67.677	-29.3763	201.246	-189.235	169.506
2156	1567.05	4.57226	2.21793	75.5999	70.0264	-106.446	-242.572	-6.83338	184.096	38.4801	20.1066	101.649	-45.4215	-303.512	184.291	-234.189	94.0822	-115.664	233.628	-128.418	572.205	-459.552	-57.3439	-18.7799	43.4298	48.9951	27.0584	27.0795	199.829	-122.087	21.5163	-147.289	-61.977	-36.7359	201.708	-188.992	169.741
2157	1426.92	4.57958	2.30219	75.7019	70.6407	-106.035	-251.678	3.9508	191.867	29.5977	20.5582	98.6109	-37.3213	-310.699	194.36	-241.24	93.9705	-115.056	228.926	-121.281	565.513	-455.249	-59.5156	-19.4333	47.9246	43.8814	33.2919	20.3362	200.436	-123.549	21.3034	-144.912	-52.6034	-41.7951	208.028	-191.702	164.118
2158	1422.13	4.54881	2.2824	77.9589	71.3495	-104.782	-259.901	14.2752	198.788	21.128	21.6045	98.6459	-37.3136	-311.231	191.797	-238.171	94.2997	-115.656	228.404	-120.775	565.639	-454.972	-58.8947	-16.1602	39.7366	52.6085	23.0365	31.7377	196.357	-122.739	19.3785	-143.677	-51.9472	-42.8074	206.02	-190.508	165.248
2159	1471.48	4.53632	2.27225	76.1647	70.2461	-104.1	-258.327	12.9339	196.768	22.9327	21.942	98.7435	-37.0642	-311.936	189.037	-234.964	94.572	-117.563	225.002	-116.132	559.594	-450.387	-57.5233	-17.7558	45.5128	46.3494	29.7083	24.5356	198.078	-122.524	19.5025	-144.335	-52.4197	-42.092	205.505	-190.249	165.467
2160	1526.77	4.52829	2.25133	76.2687	70.5985	-104.142	-257.419	11.7089	194.619	25.2389	21.7953	99.1515	-37.1898	-311.795	188.946	-235.551	94.5792	-115.342	230.821	-124.081	568.676	-457.284	-58.5822	-17.3322	45.1404	46.7754	29.3602	24.862	197.462	-121.663	18.8873	-144.516	-55.2187	-39.0013	203.821	-189.417	165.985
2161	1602.13	4.5703	2.25068	76.3188	70.5536	-104.037	-256.843	11.596	197.962	21.8382	22.1489	102.652	-43.652	-304.789	183.74	-233.8	94.1704	-117.775	225.186	-116.612	560.81	-451.211	-57.1693	-18.8118	45.7287	46.6502	28.9116	25.2369	199.386	-121.14	19.7955	-146.81	-56.9662	-36.7723	202.287	-189.298	166.091
2162	1544.25	4.57377	2.27849	77.9599	71.9883	-103.271	-260.765	16.3139	198.162	20.8621	22.4617	101.815	-41.3016	-307.548	182.574	-231.184	94.4411	-112.188	240.157	-134.919	579.152	-465.76	-59.9409	-16.6352	42.2205	50.2644	23.8897	30.9351	196.51	-121.964	15.6129	-141.276	-50.9833	-44.8268	202.563	-188.403	166.878
2163	1595.88	4.54964	2.24549	76.8255	71.1678	-102.651	-263.199	19.5222	199.726	18.6336	23.0223	101.665	-40.8075	-308.113	182.406	-230.782	94.4891	-115.562	232.435	-125.127	569.697	-458.684	-57.8801	-17.0705	45.1245	46.7447	29.7453	24.7263	196.846	-121.873	17.0353	-143.138	-52.6503	-42.9885	202.105	-188.238	167.012
2164	1650.7	4.54875	2.24823	78.115	71.6773	-101.853	-263.535	21.174	205.407	12.339	23.9886	101.027	-40.254	-308.661	182.987	-230.402	94.5006	-114.893	233.536	-126.957	572.856	-461.036	-58.2571	-16.2947	40.4961	52.0462	23.5122	31.4567	195.946	-120.818	15.3899	-141.95	-55.5764	-40.0437	200.326	-187.14	167.829
2165	1651.19	4.50074	2.22451	77.0673	71.8631	-102.033	-263.226	20.5381	201.408	16.2604	23.8613	101.493	-39.3134	-309.639	183.329	-231.638	94.5524	-111.632	236.02	-131.758	582.718	-468.631	-60.5252	-16.6142	45.8528	45.7069	31.2799	23.1297	195.989	-122.633	16.9713	-141.534	-53.9547	-43.6793	201.394	-186.901	168.009
2166	1569.21	4.53347	2.24352	76.3434	69.9443	-103.465	-259.493	14.6387	193.791	25.4233	21.9986	100.984	-37.7325	-311.795	180.74	-227.807	94.8936	-115.246	228.532	-122.236	572.873	-461.012	-58.3178	-15.4555	42.4048	49.3277	27.7229	27.2231	194.528	-122.676	13.9802	-138.195	-52.059	-46.5924	200.693	-186.061	168.536
2167	1562.51	4.51819	2.23854	78.4342	71.8835	-103.211	-261.697	17.5547	198.229	20.6666	22.3528	104.378	-47.7242	-301.114	177.93	-228.634	94.2413	-112.879	233.805	-129.211	579.999	-466.309	-59.6664	-13.9872	38.8485	53.0799	23.3619	32.1468	192.643	-122.79	14.1922	-138.637	-51.728	-47.5681	200.01	-185.502	168.978
2168	1699.59	4.53654	2.25986	77.4225	71.2284	-100.84	-266.855	25.8922	208.246	8.41668	24.9085	101.698	-37.698	-312.169	177.492	-224.8	95.0817	-113.052	231.985	-127.072	578.841	-464.943	-59.8878	-14.43	43.2077	47.8882	30.4048	24.7705	192.854	-122.35	8.83863	-132.729	-49.6181	-50.2939	199.828	-185.13	169.197
2169	1641.26	4.54107	2.25739	76.3141	69.8629	-103.103	-261.052	16.9747	198.252	20.6923	22.3069	101.668	-36.4043	-313.611	177.484	-225.013	95.2059	-113.777	230.201	-125.633	577.736	-463.817	-59.459	-14.0749	42.7575	48.1485	30.9468	24.3642	192.323	-122.059	6.557	-130.163	-48.9624	-51.6544	199.014	-184.26	169.654
2170	1703.55	4.51636	2.22529	75.5726	68.966	-104.204	-253.762	7.6166	189.712	30.7583	20.8873	105.629	-46.0152	-303.538	174.345	-226.602	94.6936	-116.88	222.842	-116.43	568.522	-456.688	-57.7177	-13.9084	42.8528	47.8331	32.1314	23.171	192.033	-121.528	8.19694	-132.521	-52.3965	-47.9701	197.579	-183.436	170.092
2171	1664.51	4.5533	2.25849	76.7742	69.8892	-103.331	-260.944	16.4997	196.342	22.8044	21.9303	102.181	-36.7242	-313.538	174.915	-222.447	95.2863	-112.944	232.169	-128.879	580.52	-465.721	-59.8654	-12.3735	39.5397	51.1848	28.5261	27.4226	190.049	-122.175	5.19502	-128.423	-46.9905	-54.6827	198.225	-183.151	170.272
2172	1730.06	4.46707	2.19568	77.7149	69.9209	-103.652	-261.193	16.0878	193.015	26.4238	21.3437	104.766	-41.2828	-308.749	173.855	-225.111	95.0822	-114.518	227.387	-123.721	576.256	-461.969	-59.1791	-10.6199	33.7878	57.4163	21.5243	34.659	188.039	-120.851	9.15586	-134.079	-56.4396	-44.06	195.67	-182.053	170.965
2173	1788.29	4.47314	2.20752	76.2584	67.6461	-103.987	-261.471	15.8248	190.919	28.7772	20.8889	102.419	-31.4699	-319.748	170.758	-218.897	95.8355	-118.079	217.832	-112.574	566.391	-453.943	-57.3623	-10.3323	33.6421	57.4084	22.3513	33.7023	187.625	-120.33	5.39731	-129.83	-55.2929	-46.1249	194.561	-180.911	171.579
2174	1831.85	4.47074	2.19328	76.7756	68.4892	-104.072	-261.584	15.9245	190.941	28.7772	20.8253	106.069	-39.5036	-311.639	166.231	-218.416	95.5834	-117.345	220.431	-115.49	566.842	-454.404	-57.5618	-9.91842	32.9465	58.0001	22.464	33.6321	187.054	-121.801	9.21364	-133.23	-52.7547	-49.7279	195.066	-180.69	171.719
2175	2085.72	4.43155	2.18712	76.1379	67.9043	-103.011	-267.514	23.6975	197.943	20.4005	22.2066	108.103	-36.5759	-315.727	158.633	-213.602	96.0479	-119.107	215.183	-109.277	558.711	-447.475	-56.7116	-9.57434	34.282	56.1303	26.9253	28.3414	186.394	-120.33	7.98122	-132.896	-57.4822	-43.7862	194.012	-180.026	172.138
2176	1983.54	4.40912	2.18604	77.5032	69.3561	-101.334	-269.312	27.8357	205.165	11.6388	24.1571	105.617	-36.9463	-313.831	171.892	-225.144	95.6459	-117.981	216.706	-111.075	557.743	-445.872	-57.6072	-9.37142	33.2898	57.2012	25.9049	29.568	186.121	-120.709	10.5423	-135.673	-58.2655	-43.1454	193.828	-179.656	172.371
2177	2196.72	4.42722	2.20533	77.4586	69.2812	-100.324	-269.103	28.7199	207.258	8.73295	25.2122	106.454	-34.6184	-316.73	168.435	-223.039	95.9016	-116.5	220.418	-114.757	556.174	-444.214	-58.4041	-8.97683	32.2677	58.2164	26.1533	29.5817	185.615	-121.283	10.8887	-135.576	-56.4524	-45.664	194.056	-178.946	172.804
2178	2487.95	4.39731	2.21949	78.0686	69.6441	-98.2662	-275.241	36.96	209.187	4.74084	27.3293	109.042	-35.5258	-316.843	159.39	-216.661	96.2346	-115.351	224.64	-119.118	555.88	-444.093	-58.7179	-7.17597	30.2379	59.6249	26.0857	29.1092	183.208	-120.455	8.24205	-132.503	-56.4786	-46.1529	192.903	-177.946	173.43
2179	2216.85	4.21575	2.14249	77.8487	69.4105	-100.191	-274.79	33.9591	201.363	14.1244	25.1981	105.08	-29.8288	-321.557	168.334	-223.821	96.1394	-114.406	227.358	-123.278	560.306	-447.465	-59.2231	-6.93195	29.2538	60.8186	25.4692	30.1921	182.921	-120.245	8.14896	-132.777	-57.223	-45.3919	192.321	-177.297	173.786
2180	2069.49	4.37464	2.1996	78.2405	70.1175	-101.602	-273.202	30.9223	196.254	20.3437	24.6323	104.725	-31.4812	-319.141	173.126	-228.693	95.886	-112.383	233.042	-130.258	567.306	-452.99	-60.3101	-6.19179	28.3704	61.7222	25.4097	30.5243	181.835	-122.111	10.5199	-134.126	-52.7405	-51.8449	192.865	-176.686	174.097
2181	1989.56	4.38207	2.20193	77.8194	70.3401	-101.873	-273.855	31.7595	198.691	17.896	24.4013	104.682	-33.0182	-317.434	174.518	-229.719	95.7693	-111.769	233.963	-131.595	569.257	-454.204	-60.8141	-7.56757	31.5956	58.1991	29.6876	26.6408	183.39	-121.218	9.86309	-134.115	-55.963	-47.9361	192.027	-176.306	174.301
2182	2107.15	4.34623	2.16951	76.868	69.3806	-102.924	-274.031	30.2882	192.655	24.8502	23.0574	105.915	-31.7962	-319.025	170.897	-228.008	96.0102	-112.883	231.106	-128.432	567.184	-452.72	-60.1547	-7.81564	31.8762	57.5699	32.0426	24.4432	183.58	-119.145	8.58651	-134.33	-63.0311	-39.2428	190.247	-176.095	174.624
2183	2080.83	4.3424	2.16045	79.0618	71.0815	-102.884	-277.93	34.9184	198.04	18.8487	23.4703	106.65	-33.789	-317.162	168.918	-226.452	96.0125	-110.244	237.342	-137.161	576.692	-459.79	-61.7373	-5.86735	25.4858	64.4097	25.7965	31.3251	181.523	-118.866	8.14798	-134.146	-63.9818	-38.1289	189.913	-176.092	174.644
2184	2204.3	4.33474	2.15265	76.9105	69.4416	-102.871	-275.438	32.5244	198.677	18.4022	23.3738	108.45	-35.0999	-316.361	163.056	-222.473	96.1757	-113.59	228.306	-125.473	565.511	-451.017	-59.9712	-7.24114	31.1134	58.1322	33.9452	22.7755	182.669	-119.569	8.87398	-134.405	-62.2384	-40.727	190.099	-175.709	174.879
2185	2143.93	4.33772	2.14665	73.8102	69.0211	-103.657	-278.633	34.3744	193.99	23.6234	22.4141	107.202	-30.2443	-321.445	164.65	-223.061	96.3834	-112.398	232.253	-130.72	570.148	-454.741	-60.4577	-11.7374	46.0292	42.0786	51.3757	3.03506	187.586	-119.056	8.20356	-134.141	-63.0926	-39.1427	189.992	-176.004	174.352
2186	1990.66	4.34079	2.14674	74.9297	69.7308	-103.875	-278.78	34.7	196.25	21.4175	22.411	105.635	-29.6262	-321.413	170.916	-227.87	96.189	-112.079	231.852	-130.72	572.055	-456.006	-60.8627	-10.8195	42.2869	46.3445	45.7677	9.48926	186.426	-121.124	14.0555	-139.33	-60.4869	-43.3085	190.425	-175.26	174.739
2187	1932.77	4.33595	2.1499	73.7436	69.5082	-104.197	-278.622	34.5423	197.848	19.9877	22.3177	104.738	-27.7123	-323.353	171.41	-227.1	96.2128	-112.067	227.485	-126.564	573.402	-456.865	-61.8138	-12.3165	47.4932	41.0151	52.4365	1.64268	188.27	-122.07	16.4884	-140.563	-59.247	-45.486	191.439	-176.52	174.018
2188	2169.93	4.36698	2.17325	71.2017	68.4849	-105.391	-273.592	27.5118	189.765	29.4539	20.6701	106.351	-23.935	-328.596	160.283	-217.36	96.7342	-109.213	233.705	-133.943	582.703	-465.15	-63.4741	-15.4528	54.5087	34.3711	60.6043	-8.56699	192.265	-121.945	15.1699	-138.425	-61.3283	-44.3778	191.006	-176.179	174.223
2189	2063.34	4.37097	2.17761	72.2003	67.4412	-105.579	-273	26.8142	189.919	29.4539	20.4976	101.419	-15.0949	-336.248	173.266	-225.997	96.3901	-113.279	223.294	-120.826	570.851	-455.777	-61.2776	-12.8465	46.8172	42.6105	50.9011	2.85124	188.793	-122.715	15.6056	-138.391	-57.7729	-48.7677	191.264	-175.295	174.687
2190	2021.86	4.3879	2.17738	70.8234	69.577	-105.705	-272.785	26.5665	190.232	29.2123	20.3982	102.108	-16.8757	-334.699	171.57	-224.706	96.5013	-106.633	238.509	-140.357	592.473	-473.208	-65.1242	-17.6558	60.7873	28.3444	67.6988	-17.16	194.929	-122.887	15.779	-138.49	-58.2075	-48.0566	192.162	-177.254	173.693
2191	2284.4	4.33569	2.14488	70.6329	68.2008	-105.828	-272.203	25.8707	189.998	29.5655	20.2499	103.949	-14.9457	-337.785	162.363	-217.398	96.9163	-109.379	231.766	-133.463	584.673	-465.88	-63.6525	-15.8379	53.8575	36.2356	58.3858	-6.43032	192.493	-123.382	23.9043	-148.832	-60.6702	-44.7149	190.319	-175.53	174.473
2192	2193.9	4.34951	2.13938	70.8427	69.6562	-105.088	-276.023	31.5474	198.917	19.5655	21.5683	100.985	-11.0566	-341.053	168.73	-220.465	96.6866	-107.228	237.414	-141.344	590.647	-470.232	-64.767	-17.9667	58.9716	31.0132	64.133	-13.1992	195.402	-123.199	24.0188	-149.056	-60.2478	-45.4051	189.356	-175.319	174.577
2193	2302.09	4.33937	2.13459	68.0161	66.5607	-105.399	-272.708	27.2107	193.489	25.5896	20.8382	104.153	-15.0795	-338.223	158.73	-213.173	97.1574	-115.897	216.122	-113.04	563.947	-449.671	-59.7813	-19.5534	63.3997	26.4371	69.4454	-19.6123	197.485	-122.908	24.4291	-149.532	-60.7291	-45.2741	188.467	-175.161	174.652
2194	2052.16	4.34232	2.14473	70.2012	67.5656	-104.827	-273.089	28.1126	194.687	23.9587	21.3263	100.003	-13.2639	-338.088	175.527	-226.287	96.576	-114.58	219.809	-117.3	566.977	-452.037	-60.4693	-17.2678	57.2466	33.0536	60.935	-9.2816	194.088	-123.664	24.4554	-149.139	-60.0195	-46.4067	189.434	-174.309	175.129
2195	2238.63	4.31706	2.12507	71.5399	68.7536	-103.686	-273.872	30.4391	199.59	18.0504	22.5871	102.492	-17.946	-333.965	167.69	-220.236	96.876	-110.754	229.683	-130.262	580.12	-462.372	-62.5345	-16.1906	54.0589	36.7092	55.5054	-2.72391	192.525	-123.753	25.0631	-149.666	-59.1004	-48.0443	188.36	-173.408	175.638
2196	2656.41	4.82931	2.4377	71.9166	66.9817	-105.089	-268.147	22.2747	188.422	30.7628	20.5653	115.546	-29.8147	-323.665	138.671	-196.163	98.3482	-115.057	218.82	-116.386	571.723	-456.4	-60.2734	-27.1702	50.1499	40.1664	34.283	20.0034	207.54	-125.388	25.5405	-148.777	-55.2799	-53.7136	189.02	-173.194	175.763
2197	2589.29	4.80329	2.40459	71.937	68.3446	-104.73	-270.822	25.9926	193.116	25.4721	21.0396	114.683	-29.784	-323.406	140.992	-197.736	98.2147	-111.116	228.045	-128.306	584.918	-466.888	-62.2542	-27.9888	54.3983	35.4823	39.6535	13.9903	208.504	-123.84	24.9646	-149.338	-60.6293	-46.758	188.403	-174.349	175.28
2198	2568.49	4.77526	2.38769	74.2705	69.1022	-103.647	-272.95	29.5377	197.741	19.9001	22.1043	113.468	-29.2678	-323.863	143.332	-198.592	98.1572	-110.237	231.754	-133.076	587.14	-468.642	-62.3579	-25.2566	45.876	44.9761	27.5537	27.1923	205.038	-121.561	23.0514	-149.028	-67.789	-37.8075	186.892	-173.836	175.503
2199	2570.16	4.74731	2.34977	74.074	70.4676	-100.994	-277.155	36.6681	206.187	9.24692	24.9203	111.837	-31.4541	-320.799	151.383	-204.936	97.8376	-111.815	228.2	-128.084	582.145	-464.839	-61.4299	-26.9232	54.7307	35.1788	38.8035	14.696	206.909	-122.734	24.4361	-149.935	-63.9009	-37.9062	197.018	-183.681	171.98
2200	2447.87	4.72225	2.34127	76.1062	70.41	-100.809	-275.487	34.8609	204.047	11.4947	24.7264	110.099	-30.5022	-321.472	155.753	-207.519	97.7237	-112.257	228.297	-128.054	580.627	-463.625	-60.7883	-23.307	45.2536	46.0911	22.7261	31.2651	202.405	-122.369	24.0806	-149.83	-65.2278	-36.5516	196.514	-183.228	172.305
2201	2351.54	4.72056	2.37241	76.5961	71.394	-100.394	-276.707	36.5168	204.555	10.5546	25.2319	109.522	-31.884	-319.907	155.473	-205.97	97.5194	-108.061	236.348	-137.736	591.972	-473.241	-63.5762	-23.3834	48.195	43.6289	24.2967	30.806	202.251	-122.291	19.2782	-143.436	-66.9135	-36.0201	196.938	-182.497	172.962
2202	2222.24	4.68899	2.35093	77.4045	71.9045	-98.7807	-277.189	38.4624	207.96	6.1619	26.8531	105.431	-30.167	-320.091	171.787	-218.844	97.0093	-109.124	234.01	-134.82	588.372	-470.429	-63.0213	-22.1794	46.7942	44.8283	24.464	30.9005	200.671	-121.825	18.6177	-143.047	-68.1955	-34.4415	196.572	-182.045	173.311
2203	2256.6	4.65542	2.3266	75.1531	70.2937	-99.546	-277.78	37.8368	204.396	10.4561	25.958	105.785	-27.6628	-323.027	169.952	-218.049	97.1821	-112.308	225.052	-123.998	578.935	-462.873	-61.423	-22.9029	52.5261	38.1649	33.6963	21.0064	201.514	-121.525	18.1114	-142.771	-68.5952	-33.5928	196.602	-182.537	172.926
2204	2138.75	4.61144	2.31018	76.119	71.1261	-99.2137	-275.883	36.4538	205.385	9.25326	26.2477	106.113	-32.3181	-317.328	174.812	-223.283	96.7211	-114.046	217.684	-115.144	574.281	-459.601	-61.4405	-21.9872	52.3882	38.4891	34.1143	20.3367	200.547	-120.89	17.6376	-144.053	-61.5386	-32.137	203.641	-190.363	166.054
2205	2030.22	4.60528	2.3027	77.4813	72.0794	-100.872	-270.397	28.9085	198.176	18.0779	23.7503	106.262	-32.9471	-316.788	174.296	-222.831	96.7438	-107.941	234.906	-137.132	590.24	-471.671	-64.1057	-19.8269	44.9573	46.3685	25.7903	29.698	197.883	-120.874	17.6763	-144.134	-61.5408	-32.122	203.592	-189.986	166.426
2206	2193.96	4.58713	2.30524	78.3503	72.8741	-99.6843	-276.161	36.269	204.632	10.3209	25.6482	106.544	-30.6805	-319.342	173.348	-222.853	96.8781	-106.764	235.408	-138.914	592.081	-472.582	-65.3547	-18.7817	43.1431	47.9004	26.1198	29.7284	196.542	-120.683	17.3072	-143.832	-62.079	-31.5791	203.345	-189.496	166.874
2207	2007.87	4.46798	2.23777	78.9982	72.5703	-100.368	-275.994	35.9136	197.874	17.0274	24.6644	105.152	-32.075	-317.346	179.762	-228.537	96.201	-108.463	228.575	-131.919	588.399	-469.081	-65.317	-12.7431	38.262	52.2744	23.0041	33.0865	190.498	-121.771	17.7228	-143.798	-59.4629	-35.9807	203.118	-189.079	167.654
2208	2249.51	4.45004	2.23452	78.8072	71.7262	-98.0668	-274.61	37.0516	210.633	2.99081	27.5543	105.24	-32.0482	-317.892	179.003	-228.56	96.0667	-113.738	213.303	-112.682	573.665	-456.932	-62.9999	-12.1879	37.8123	52.7378	24.1404	31.5691	189.828	-121.453	17.7182	-144.076	-60.3831	-35.0109	202.559	-188.92	167.768
2209	2591.89	4.44671	2.22675	78.2099	71.2416	-97.4971	-270.183	33.3697	213.37	0.133499	27.8799	105.702	-25.5983	-325.944	170.306	-220.811	96.7693	-110.236	221.436	-123.257	581.907	-462.277	-65.2246	-11.0056	35.2766	55.5031	24.9164	31.2093	188.384	-121.129	16.9198	-143.931	-60.2277	-35.2149	201.621	-188.291	168.428
2210	2417.39	4.42743	2.22658	76.7605	69.7323	-99.5601	-269.79	30.3639	206.042	9.05041	25.3321	106.313	-25.0276	-326.793	168.172	-219.484	96.8659	-113.973	211.606	-109.719	572.2	-455.56	-63.1777	-11.4758	37.2433	53.1766	28.5551	27.4027	188.841	-123.436	19.3985	-143.427	-56.8563	-41.8042	203.838	-188.498	169.176
2211	2485.34	4.43913	2.25099	75.1628	70.7791	-100.345	-273.322	32.2961	200.819	14.9081	24.7043	108.961	-26.8173	-326.131	158.239	-211.889	97.2379	-106.498	229.071	-133.263	592.578	-471.556	-67.6102	-14.0371	47.1602	42.7496	40.6558	14.2263	191.625	-123.137	19.5618	-143.876	-57.9587	-40.6463	203.281	-188.201	169.384
2212	2263.08	4.38826	2.19469	76.3192	71.0333	-100.102	-273.842	33.236	202.377	13.0812	25.0863	105.792	-28.4979	-322.826	171.324	-222.164	96.6785	-109.996	221.688	-124.109	585.395	-466.195	-65.3737	-12.6713	41.9402	48.3494	37.6815	18.4676	189.938	-123.001	20.7812	-145.933	-59.0721	-39.7719	202.162	-187.452	170.155
2213	2274.65	4.3843	2.18127	78.5019	71.5486	-100.471	-275.354	34.7517	203.477	11.9041	24.8945	107.399	-31.8746	-319.292	169.25	-221.946	96.5728	-110.653	220.235	-122.336	584.754	-465.962	-64.9989	-9.62268	32.1409	58.9774	26.5075	30.2468	186.58	-121.568	19.3419	-145.226	-64.2035	-34.4754	200.105	-186.325	170.921
2214	2165.23	4.35474	2.15247	79.0241	70.5911	-102.311	-272.659	29.6277	195.673	21.2905	22.5341	108.398	-33.9164	-316.986	169.005	-223.127	96.479	-115.282	209.619	-108.711	575.036	-458.886	-62.3188	-7.74665	26.325	65.6426	18.7334	38.0042	184.533	-121.31	19.9568	-145.897	-65.8895	-33.134	199.395	-185.988	171.208
2215	2186.41	4.36587	2.15118	77.5141	70.2137	-102.327	-271.173	28.0664	195.583	21.636	22.4352	108.398	-33.9164	-316.986	169.005	-223.127	96.479	-114.551	211.786	-111.38	576.719	-460.524	-62.6858	-8.9339	31.0916	59.8913	28.2968	28.0745	185.689	-121.476	20.4258	-145.757	-65.8844	-33.5518	199.7	-185.659	171.503
2216	2190.22	4.34558	2.14832	77.381	70.3595	-102.207	-272.783	30.1199	197.583	19.4241	22.6489	107.919	-33.2646	-317.176	172.485	-226.652	96.3684	-114.463	211.548	-111.278	577.067	-460.776	-62.8593	-9.52775	32.7543	57.9052	32.3662	24.0502	186.235	-120.113	16.8968	-142.89	-69.1965	-29.8195	198.527	-185.049	172.041
2217	2126.42	4.33207	2.13854	77.6345	70.1259	-103.189	-268.387	23.9802	190.377	27.8407	21.1681	106.502	-31.7674	-318.369	175.802	-228.626	96.2656	-113.206	214.825	-115.655	580.146	-463.136	-63.5198	-8.17547	28.8554	61.9451	28.3657	28.3324	184.663	-120.272	17.2874	-142.46	-69.2932	-30.3466	198.809	-185.004	172.083
2218	2076.34	4.33784	2.13787	75.2919	70.8293	-102.396	-273.721	30.8734	197.419	19.7082	22.4803	106.474	-32.386	-317.811	175.412	-228.037	96.2729	-110.709	220.97	-123.987	586.513	-467.974	-64.8473	-12.6266	44.5631	44.7953	47.9918	6.22974	189.393	-120.012	16.7277	-142.155	-69.3814	-29.8358	198.791	-185.018	172.066
2219	2463.71	4.3285	2.1191	71.2435	67.2593	-103.667	-268.073	22.96	188.04	30.6179	20.5598	107.908	-24.3057	-327.859	163.595	-218.265	97.0939	-117.192	206.487	-105.513	571.863	-456.97	-61.0095	-14.7955	52.6836	36.6814	56.5073	-5.18314	192.042	-118.631	14.3997	-141.04	-72.5503	-25.3477	197.946	-186.18	170.963
2220	2225.67	4.33917	2.11668	72.2281	68.732	-103.419	-274.651	31.1299	197.99	19.6628	21.5697	104.334	-20.9896	-330.168	173.494	-224.674	96.7649	-116.67	207.635	-106.982	573.026	-457.831	-61.3271	-16.0137	52.0392	37.9387	58.4516	-7.0212	193.72	-119.673	19.3656	-146.092	-72.3963	-27.1058	196.853	-184.807	172.19
2221	2461.85	4.35572	2.13547	73.5629	69.6849	-102.545	-274.387	32.1286	202.156	14.7689	22.6685	105.242	-18.7568	-333.227	167.377	-219.5	97.0565	-111.098	220.164	-123.094	585.312	-466.913	-64.672	-14.0838	44.2911	46.1857	50.9982	1.45309	191.469	-121.983	25.2406	-150.519	-68.6987	-33.7531	196.814	-183.927	172.951
2222	2128.24	4.27796	2.09651	71.64	67.8442	-106.157	-275.928	30.5139	192.429	25.9643	21.9249	96.8075	-6.69949	-343.273	177.414	-225.524	96.1896	-115.158	210.78	-110.952	576.057	-460.021	-62.2945	-14.6036	48.5617	42.0307	58.8936	-5.53577	191.398	-120.067	18.2222	-144.633	-73.1253	-28.8926	194.154	-182.617	173.423
2223	2202.19	4.30255	2.09413	74.1226	69.9614	-104.622	-280.605	37.7634	204.296	12.4563	23.7651	101.955	-19.5487	-331.421	168.004	-220.118	96.8443	-111.783	220.089	-122.474	583.755	-465.918	-63.9093	-12.8578	42.2078	48.5801	52.6528	1.63623	189.404	-121.037	22.3325	-148.54	-71.0856	-32.1475	192.466	-180.227	174.029
2224	2108.22	4.23368	2.02142	75.4287	69.4181	-106.609	-274.88	29.1584	194.218	24.634	21.1249	99.3716	-16.3979	-333.599	176.199	-226.783	96.5009	-115.344	218.638	-122.432	583.281	-464.107	-62.0378	-8.66161	33.4693	57.8108	37.3636	17.7251	185.1	-118.047	22.0581	-153.491	-69.7165	-28.5031	190.131	-180.243	173.165
2225	2173.2	4.2717	2.05965	73.1309	66.6717	-107.148	-271.568	24.6559	188.377	31.2347	20.2064	97.216	-6.97171	-344.497	169.166	-216.666	97.1957	-118.895	209.884	-110.575	575.071	-458.367	-59.8734	-8.94311	35.4308	55.7895	38.2769	15.8097	185.509	-119.698	22.3467	-151.12	-68.7739	-32.308	189.791	-178.539	173.704
2226	2249.93	4.30765	2.08406	72.443	67.6538	-107.302	-271.419	24.5415	188.45	31.2347	20.059	99.0546	-7.83131	-345.002	160.411	-209.092	97.7627	-111.616	227.634	-133.219	593.547	-472.97	-63.845	-10.4654	40.9482	49.6889	43.4527	9.57079	187.389	-119.507	20.876	-148.734	-70.0835	-31.7051	189.477	-178.471	173.746
2227	2189.77	4.28923	2.08138	72.628	67.4891	-107.434	-271.365	24.5194	188.492	31.2347	19.9358	95.2771	0.216691	-352.238	166.694	-211.985	97.4994	-111.679	227.164	-132.761	594.811	-474.309	-63.7759	-9.93864	39.7269	51.1703	40.932	11.9283	186.831	-118.53	20.239	-148.249	-72.4382	-29.1695	188.374	-178.361	173.813
2228	2125.7	4.30198	2.08285	75.582	69.0749	-106.929	-275.054	29.7684	195.676	23.0809	20.9915	95.4495	-1.71877	-350.209	168.065	-213.438	97.5379	-111.21	227.717	-133.73	598.741	-477.671	-64.2814	-7.21693	31.3211	60.4842	29.4816	24.5771	183.785	-120.925	21.9087	-148.313	-70.1191	-33.4454	190.55	-178.052	174.458
2229	2058.5	4.30755	2.08153	75.7989	69.1937	-106.69	-275.34	30.6851	197.918	20.5226	21.3756	92.4568	1.66326	-352.056	179.26	-222.229	96.8611	-112.177	226.111	-131.72	594.759	-474.159	-63.6056	-6.83571	30.6714	60.288	31.3831	22.2836	183.332	-120.714	20.5925	-146.359	-69.4132	-34.574	190.273	-177.706	174.671
2230	1935.31	4.31894	2.08677	78.1965	70.8245	-106.195	-274.609	30.7488	200.114	17.898	21.9342	93.6736	-8.07055	-342.056	184.585	-228.37	97.0824	-110.607	230.651	-137.363	597.041	-475.733	-64.3324	-4.94267	25.2431	66.4664	23.5207	30.5896	181.195	-120.779	20.7793	-146.478	-68.7147	-35.3694	190.293	-177.457	174.819
2231	2023.33	4.32597	2.08388	74.9976	69.6813	-104.885	-272.664	29.7978	200.964	16.3538	22.8418	96.3151	-14.5012	-336.864	178.998	-224.522	97.8162	-111.758	229.751	-135.247	592.547	-472.307	-63.2755	-9.44956	37.0815	52.9505	41.5638	10.7802	186.333	-120.842	19.7221	-145.446	-68.5355	-35.8337	190.183	-177.297	174.915
2232	2055.01	4.28627	2.06836	74.8224	68.7852	-104.346	-270.86	27.5044	196.251	21.1717	22.6322	102.557	-27.7752	-325.133	164.239	-214.758	98.4061	-114.688	224.231	-127.409	584.642	-466.434	-61.277	-8.38798	35.5829	55.0979	36.7969	15.8199	184.865	-120.65	21.8778	-148.3	-71.5115	-32.7349	189.368	-176.809	175.196
2233	1935.48	4.29096	2.06638	74.3184	68.0727	-103.864	-271.079	28.5893	199.341	17.601	23.2551	99.9624	-26.1854	-325.716	174.239	-222.389	98.1341	-120.028	211.362	-110.548	570.53	-455.601	-58.284	-9.04491	38.2971	52.1648	39.8644	12.3237	185.557	-120.746	22.2264	-148.553	-70.7034	-33.7595	189.291	-176.669	175.275
2234	1914.77	4.17366	2.02989	74.1432	68.6575	-104.757	-266.093	21.4538	187.733	30.4285	22.0981	91.2582	-11.1008	-337.747	196.215	-238.912	96.5716	-116.96	223.264	-124.137	575.887	-460.072	-59.1871	-9.22324	38.607	52.4825	38.1311	12.5704	185.769	-121.154	29.9751	-156.265	-72.1409	-31.2911	190.114	-177.048	175.028
2235	1913.8	4.22171	2.04896	79.1745	70.4841	-105.241	-266.272	21.2961	187.293	31.0734	21.7566	91.2601	-9.35943	-339.787	194.774	-237.462	96.6859	-116.135	225.903	-127.109	577.908	-461.936	-59.4154	-4.37786	21.6657	72.2844	10.7886	40.9799	180.645	-120.654	26.5007	-154.075	-66.7959	-29.4366	199.059	-187.098	169.214
2236	2116.22	4.26879	2.06039	78.254	69.9179	-105.791	-262.97	16.7736	181.54	37.5557	20.8853	89.1934	2.10842	-351.396	192.205	-233.277	96.474	-113.539	233.684	-136.93	586.223	-468.686	-60.5158	-4.38272	22.2717	71.7201	11.5605	39.8251	180.644	-120.909	25.3698	-152.882	-65.6487	-31.1132	198.854	-187.052	169.258
2237	2220.87	4.2899	2.05394	75.9793	67.287	-105.44	-251.758	3.59994	167.844	52.3247	19.9381	89.7048	0.567349	-350.153	192.394	-233.959	96.7525	-117.923	224.539	-124.293	573.463	-459.152	-57.6743	-5.36126	24.0536	69.2294	17.9066	33.0901	181.978	-120.36	20.6203	-148.217	-66.0456	-30.9271	198.371	-186.546	169.745
2238	2254.51	4.28461	2.05382	75.7912	66.7323	-105.118	-252.506	4.57236	168.541	51.4422	20.1041	90.8734	-0.0355792	-349.746	192.755	-235.65	97.1707	-121.533	215.866	-113.322	564.062	-452.125	-55.6679	-5.7976	25.3179	68.2702	16.6722	33.4478	182.111	-121.382	22.7603	-149.714	-63.8431	-34.2865	198.736	-186.509	169.895
2239	2207.65	4.4839	2.23725	79.3108	70.3215	-104.176	-253.913	6.43045	168.777	50.663	20.4325	90.0981	3.57109	-351.016	208.223	-248.066	98.8179	-116.41	230.949	-131.589	577.784	-463.016	-58.181	-12.5032	20.1574	73.5975	4.77686	47.0536	189.243	-123.793	29.8497	-155.658	-58.5993	-40.0618	201.807	-187.627	170.021
2240	2126.91	4.48294	2.21981	76.7453	69.3687	-104.897	-259.226	12.9338	176.041	42.6879	20.4302	88.8927	7.14001	-354.687	206.657	-245.178	98.4857	-117.261	229.374	-129.376	574.696	-460.618	-57.3433	-14.4206	28.4931	63.3945	20.7814	31.2484	191.732	-123.25	28.6604	-154.711	-60.0287	-38.4949	201.344	-187.171	170.42
2241	2055.81	4.50646	2.22972	78.396	71.3145	-105.158	-265.269	20.4542	184.797	33.0694	20.9974	89.3203	4.59189	-352.317	205.986	-244.665	98.5145	-113.999	237.956	-140.405	584.383	-468.061	-58.92	-13.4412	25.6649	65.7976	20.8203	31.039	190.744	-124.021	28.2701	-152.738	-59.1137	-40.3168	204.747	-189.885	170.796
2242	1856.97	4.50666	2.1981	77.4396	71.1119	-105.75	-266.083	21.1266	184.875	33.0694	20.541	95.5578	-19.6528	-329.376	202.906	-246.669	99.6845	-116.895	230.109	-130.571	574.901	-460.542	-57.2076	-15.0922	31.9171	58.4126	31.0199	20.8451	192.601	-122.749	26.83	-152.042	-63.6275	-35.283	203.625	-189.548	171.125
2243	1891.79	4.48788	2.17083	77.2478	69.9854	-106.477	-259.828	13.0888	174.87	44.0952	19.0942	95.3346	-20.0052	-328.301	204.855	-248.598	99.1466	-119.421	223.668	-122.517	567.358	-454.688	-55.7771	-13.8724	28.5553	61.8904	28.4064	24.1674	191.264	-122.15	24.293	-149.62	-65.8004	-33.1636	203.21	-189.035	171.641
2244	1787.21	4.47968	2.15956	78.3063	71.3477	-106.481	-265.232	19.9382	183.101	35.0354	19.782	97.9615	-29.5811	-318.797	201.935	-247.816	99.1433	-117.793	228.17	-128.552	573.587	-459.674	-56.6071	-13.4587	28.7531	61.435	29.9412	22.8554	190.704	-120.93	20.8675	-146.646	-69.1579	-29.7739	201.992	-188.59	172.094
2245	1787.26	4.47965	2.15605	77.2858	72.5518	-106.226	-269.833	25.9883	190.855	26.4476	20.6731	97.8919	-28.0664	-320.378	201.869	-248.027	99.1318	-114.004	238.031	-141.54	584.851	-468.411	-58.5927	-15.9494	37.8732	51.1494	42.7044	8.55806	193.464	-121.056	21.4424	-147.155	-69.6146	-29.7473	201.795	-188.531	172.19
2246	1736.31	4.46042	2.13898	78.5041	71.5961	-106.394	-269.868	25.4055	187.563	30.0011	20.2164	99.5399	-33.5219	-314.866	199.069	-246.578	99.0515	-119.07	225.31	-125.351	569.805	-456.703	-55.8563	-12.9241	29.0322	60.9691	31.362	20.7756	190.126	-120.74	21.3449	-147.255	-71.3863	-28.2159	201.208	-188.148	172.581
2247	1726.46	4.46338	2.15426	78.7355	73.775	-105.652	-274.067	31.5831	196.214	20.1789	21.5695	99.3816	-33.4741	-314.738	200.258	-247.78	98.9332	-112.98	241.33	-145.819	588.102	-470.879	-59.1937	-14.4784	35.3714	53.7308	40.323	11.0089	191.853	-120.199	20.2016	-146.36	-72.9237	-26.5423	200.753	-187.95	172.78
2248	1957.38	4.42558	2.13277	77.4058	72.899	-103.768	-271.858	31.3871	201.259	13.9953	23.2974	99.6255	-30.9396	-317.634	197.668	-245.935	98.9965	-113.366	239.174	-142.828	583.244	-466.185	-59.217	-14.8092	40.3946	48.5363	44.4422	5.63566	191.896	-119.849	19.6269	-145.954	-74.5732	-25.1211	200.203	-187.912	172.816
2249	1915.23	4.4022	2.11395	76.1784	72.108	-103.799	-269.573	27.7721	195.343	20.728	22.6257	100.319	-33.4314	-315.441	193.126	-241.342	98.8768	-113.731	239.244	-143.281	583.322	-466.537	-58.7402	-14.9487	44.1524	44.9897	45.807	3.22516	191.917	-119.852	20.5114	-146.984	-76.3306	-23.9759	199.682	-187.879	172.847
2250	1901.93	4.37076	2.07856	77.4357	70.5475	-104.152	-267.061	24.1445	190.257	26.5158	21.8623	99.3504	-30.147	-319.107	191.634	-238.634	98.8979	-117.939	229.481	-132.484	571.612	-456.042	-56.3442	-10.6748	32.6384	57.8134	27.4501	22.6403	186.973	-119.514	20.3535	-147.786	-76.8702	-22.7795	198.927	-187.636	173.116
2251	1857.39	4.34642	2.078	78.1837	71.4373	-104.32	-268.087	24.7269	188.531	28.4588	21.5545	100.788	-34.6163	-314.606	191.807	-240.376	98.7458	-115.763	233.356	-138.254	579.773	-462.564	-57.9933	-8.9124	30.3936	59.0942	29.336	20.3903	184.962	-119.616	18.9231	-144.687	-76.2505	-24.6187	199.101	-187.299	173.462
2252	1829.67	4.35566	2.06164	81.3053	71.8307	-104.648	-267.559	23.8763	187.557	29.6705	21.2223	101.707	-37.5422	-311.869	189.135	-238.241	98.6376	-118.509	226.302	-129.64	571.26	-455.863	-56.385	-4.91477	18.144	74.4017	6.10478	43.6958	180.343	-119.93	21.4487	-147.638	-76.8689	-23.8466	199.32	-187.881	172.843
2253	1888.81	4.35633	2.07112	80.1422	71.5336	-103.603	-271.173	29.967	197.975	17.8263	22.9136	97.3079	-23.7243	-326.44	188.015	-232.082	98.4345	-115.053	232.976	-139.433	579.58	-461.325	-58.6075	-5.60583	23.062	69.3524	10.8174	38.2885	181.418	-119.065	18.4743	-145.228	-77.9299	-22.0444	199.186	-188.264	172.493
2254	1886.09	4.3279	2.05178	78.8402	69.047	-104.346	-267.742	24.9154	190.906	25.877	21.7317	97.3087	-23.7257	-326.439	188.012	-232.079	98.4346	-123.574	210.403	-111.518	553.488	-440.846	-53.8287	-5.28768	23.3926	69.4356	9.9725	38.4595	181.069	-119.012	19.8998	-146.971	-78.2757	-21.0003	199.514	-188.582	172.134
2255	1977.34	4.32169	2.05447	76.1718	68.2748	-103.683	-270.57	29.1401	197.26	18.7053	22.7649	96.7832	-20.1396	-330.228	187.275	-231.207	98.4873	-124.278	208.352	-108.983	550.276	-438.199	-53.4849	-8.06523	33.4128	57.2555	28.3487	19.2971	184.544	-119.13	18.6063	-145.464	-76.8764	-22.4164	199.676	-188.375	172.363
2256	2044.48	4.31404	2.05605	74.3694	67.3378	-103.79	-269.496	26.8445	192.137	24.5029	22.1681	96.4016	-17.0587	-333.527	186.159	-229.987	98.5491	-124.033	209.853	-110.757	547.261	-435.543	-53.5666	-9.35667	38.207	51.6397	35.793	11.3215	186.203	-119.109	18.5121	-145.312	-77.284	-22.2648	199.53	-188.021	172.758
2257	2106.58	4.32349	2.0628	79.2537	68.5481	-103.3	-271.11	29.1496	195.669	20.5408	22.8232	97.6682	-16.9249	-334.889	178.643	-223.305	98.9629	-123.667	210.06	-111.24	548.485	-436.287	-53.9829	-3.83826	20.3605	73.5255	3.9256	43.8927	179.601	-118.958	18.0933	-145.01	-77.2986	-21.9732	199.579	-188.621	172.091
2258	2325.62	4.31757	2.08494	77.3562	67.3619	-102.284	-271.5	30.7852	200.556	14.93	23.9758	94.7671	-4.76774	-347.043	179.731	-222.455	98.8846	-124.549	207.749	-108.144	541.085	-430.013	-53.6173	-5.0131	25.3644	67.601	13.0674	34.0279	181.15	-118.797	17.672	-144.554	-77.0526	-22.3339	199.466	-188.169	172.594
2259	2211.78	4.30998	2.08431	79.6266	68.1324	-102.492	-270.77	28.801	195.296	20.8423	23.3479	98.7621	-16.4835	-336.453	172.621	-218.363	99.5072	-124.53	208.359	-108.804	541.987	-430.928	-53.5821	-3.25216	20.3578	74.9755	-2.89118	49.6534	178.712	-117.861	16.0654	-143.686	-77.9239	-20.0461	199.348	-189.445	171.357
2260	2391.94	4.30749	2.08415	77.5823	67.3019	-102.014	-271.772	30.3371	197.67	18.1396	23.9059	100.978	-16.6326	-337.503	162.621	-210.327	99.9066	-124.696	208.939	-109.338	540.494	-429.796	-53.5161	-4.30068	23.7775	69.6496	9.82572	37.6094	180.545	-118.121	18.6152	-146.291	-77.1771	-20.5639	199.511	-188.954	171.946
2261	2197.17	4.29682	2.06228	76.87	67.2506	-102.807	-269.832	26.984	191.6	24.9869	22.8117	98.813	-17.7868	-335.29	171.919	-217.434	99.5592	-124.715	209.476	-110.009	547.192	-435.689	-53.9079	-4.96176	25.6318	66.9139	15.6509	32.0654	181.652	-118.706	18.7446	-145.903	-77.008	-21.7274	199.596	-188.573	172.409
2262	2217.07	4.32914	2.06261	77.7387	68.2784	-102.047	-272.52	31.6275	200.505	14.9869	24.2193	98.813	-17.7868	-335.29	171.919	-217.434	99.5592	-123.322	213.544	-114.837	551.83	-439.518	-54.7403	-4.73868	25.2946	67.5749	13.4928	33.7643	181.508	-118.906	19.9455	-146.847	-78.2027	-20.7845	199.611	-188.701	172.262
2263	2294.64	4.28022	2.06811	76.1044	66.8258	-102.666	-271.918	29.3841	193.697	22.5721	23.098	101.041	-18.7016	-335.444	162.486	-209.947	99.9073	-125.448	206.865	-107.15	543.599	-432.619	-53.6215	-5.17571	27.8399	64.3679	19.1317	28.3933	181.858	-119.244	20.073	-146.957	-76.1362	-22.6326	200.217	-188.681	172.278
2264	2613.11	4.41744	2.15712	74.5686	66.2163	-103.654	-267.596	23.1818	182.817	34.5854	21.0132	111.749	-32.2633	-323.594	136.708	-190.147	101.055	-127.797	199.617	-100.278	550.488	-439.459	-53.3554	-8.98339	32.4302	58.2356	22.2837	25.6228	186.99	-121.931	26.3516	-152.001	-69.8576	-29.819	202.271	-189.442	171.599
2265	2427.82	4.41527	2.10049	70.3742	65.6968	-104.149	-266.311	21.5965	181.748	35.891	20.4412	109.261	-33.5257	-321.153	146.013	-197.163	100.555	-126.116	203.938	-105.654	550.675	-438.955	-53.8388	-14.2544	51.9314	36.037	48.214	-2.71867	193.425	-119.789	23.2892	-150.128	-77.009	-21.1418	200.936	-190.195	170.716
2266	2403.27	4.38642	2.09994	73.9829	65.247	-104.346	-266.144	21.5134	182.518	35.1576	20.2966	104.486	-22.365	-331.902	155.725	-203.3	100.497	-128.613	196.783	-97.4266	542.241	-431.849	-52.2076	-8.71427	34.1138	56.6918	24.6119	22.1008	186.631	-119.106	18.537	-145.769	-75.0848	-22.563	200.988	-189.802	171.177
2267	2227.65	4.38908	2.0846	77.1029	66.609	-104.328	-269.014	25.2269	187.25	29.9632	20.7303	99.4133	-15.0605	-337.838	170.166	-213.688	100.048	-127.416	199.96	-101.432	545.284	-434.219	-52.875	-5.33221	23.9447	68.8736	11.0089	35.1666	182.429	-116.829	14.9009	-143.224	-82.6686	-13.2961	200.031	-190.122	170.765
2268	2332.97	4.37732	2.08298	78.1671	66.6256	-104.705	-269.654	25.8019	187.304	29.9632	20.4742	102.089	-17.3918	-336.714	160.166	-205.939	100.473	-128.302	196.995	-98.8145	540.985	-430.18	-52.3318	-4.22004	21.2289	72.9308	2.56401	43.278	180.878	-114.998	11.7955	-141.61	-86.3627	-7.22408	199.455	-190.646	170.017
2269	2237.46	4.36343	2.07666	78.9571	66.6806	-105.048	-270.233	26.3226	187.345	29.9632	20.2459	96.4052	-6.25575	-346.455	172.995	-214.026	99.8767	-130.349	190.521	-91.4322	536.325	-426.325	-51.2415	-3.59289	21.3349	74.0326	-2.98685	48.0204	179.76	-113.444	9.31684	-140.069	-87.6922	-3.76217	199.031	-191.296	168.984
2270	2280.52	4.37708	2.0819	79.7747	66.94	-105.362	-270.852	26.8848	187.372	29.9632	20.0471	99.9671	-11.2465	-342.981	161.652	-205.644	100.507	-130.681	190.264	-90.8883	539.053	-428.889	-51.3324	-3.14163	21.514	75.4996	-11.8646	55.9143	178.523	-112.757	8.941	-140.304	-87.2208	-2.2771	199.117	-192.531	166.834
2271	2184.39	4.41151	2.09124	81.0512	68.1093	-104.988	-275.82	33.6263	196.318	19.9632	21.2073	97.8609	-7.07167	-346.591	166.514	-208.756	100.269	-130.193	191.973	-92.7409	539.995	-429.65	-51.7276	-3.13012	23.5266	74.9898	-18.945	61.8127	177.651	-112.604	9.34412	-141.049	-85.6027	-2.15532	199.5	-193.729	164.521
2272	2097.57	4.42909	2.09603	81.6583	68.6606	-104.793	-275.773	34.0197	197.966	18.031	21.5351	94.5271	-2.51329	-349.961	176.514	-215.888	99.7794	-129.498	194.301	-95.3771	540.317	-429.833	-52.1698	-3.33814	26.3598	73.4058	-24.1098	65.8393	177.05	-112.062	8.4615	-140.627	-84.5633	-1.30311	199.617	-194.712	162.351
2273	1963.96	4.42374	2.09923	82.5929	69.2972	-104.257	-274.859	33.7165	199.885	15.7218	22.1344	96.7587	-12.4471	-340.428	176.635	-217.681	100.166	-131.345	188.456	-88.7659	534.889	-425.345	-50.9923	-3.80539	31.9137	69.8607	-31.4264	71.2548	176.049	-111.42	7.17376	-139.872	-82.6248	-0.780381	199.725	-195.641	159.934
2274	1931.1	4.29083	2.05184	81.8864	68.7452	-101.944	-274.838	33.4393	195.906	19.4262	23.3472	96.4326	-12.0091	-340.68	177.681	-218.513	100.078	-129.243	200.32	-102.053	544.153	-434.574	-51.6401	-6.76762	37.8834	63.3873	-27.7294	65.3622	179.938	-104.613	-13.56	-121.245	-90.2287	10.82	196.837	-195.953	158.57
2275	1934.92	4.3261	2.07063	81.0357	68.9743	-101.589	-273.935	32.8095	197.438	17.9208	23.9333	95.7983	-10.7519	-341.753	179.535	-219.91	100.009	-127.192	206.884	-110.706	547.526	-436.967	-51.8617	-7.37018	42.4703	59.4939	-29.4008	66.3611	180.606	-111.668	-0.0548829	-133.357	-82.7754	0.641335	199.511	-196.052	157.668
2276	1873	4.23232	2.06261	82.1877	69.4727	-100.521	-275.078	34.9332	201.785	13.0738	25.1183	96.1141	-15.4137	-337.282	179.535	-221.054	100.115	-127.315	208.12	-111.327	545.892	-435.985	-51.6642	-7.64092	45.9696	56.8766	-31.9268	67.9501	180.165	-106.061	-17.4629	-117.51	-85.7773	6.9277	197.196	-196.325	156.354
2277	1825.78	4.3223	2.07803	81.8848	69.7095	-100.832	-274.416	33.6378	199.404	15.7852	24.9169	96.4749	-16.3555	-336.39	178.94	-220.731	100.14	-125.95	215.35	-119.158	552.954	-442.689	-52.2248	-6.9859	50.1836	54.7074	-34.4721	68.9841	178.031	-107.021	-14.2337	-120.459	-84.8233	5.68007	197.55	-196.452	155.414
2278	1804.42	4.3524	2.08157	80.1626	69.5759	-100.894	-273.735	32.9893	199.134	16.1157	24.801	96.5554	-16.6078	-336.142	178.886	-220.75	100.142	-125.45	219.099	-123.018	556.157	-445.881	-52.278	-7.2386	51.645	52.8591	-29.0651	63.7965	179.057	-114.392	8.18675	-140.421	-87.5482	-1.49669	199.151	-193.931	161.132
2279	1770.64	4.35182	2.07305	80.3743	69.0781	-101.222	-272.904	31.7222	197.243	18.2641	24.391	96.1171	-15.601	-337.073	179.225	-220.665	100.092	-126.462	218.885	-122.391	558.296	-448.727	-51.3489	-8.00661	53.3784	51.119	-29.4428	61.1102	179.016	-106.635	-9.48956	-124.117	-96.1942	11.4131	195.932	-194.515	159.3
2280	1757.36	4.39161	2.08552	79.7737	69.6	-101.389	-273.11	31.9147	197.245	18.2641	24.3013	96.1166	-15.5998	-337.074	179.226	-220.666	100.092	-124.814	225.135	-129.449	564.442	-454.146	-52.1492	-8.05436	56.1001	49.0007	-29.8181	60.8279	178.655	-111.124	4.98618	-137.025	-91.0647	4.00543	197.88	-194.806	158.462
2281	1745.82	4.40794	2.09757	80.0558	69.8052	-102.227	-270.82	28.4673	191.99	24.1824	23.2425	96.1739	-15.764	-336.915	179.142	-220.632	100.095	-121.93	233.598	-139.743	573.901	-461.937	-53.6019	-8.56029	58.6606	46.6184	-29.3743	59.5468	179.495	-106.129	-10.5927	-123.205	-95.3121	11.4209	195.801	-194.953	157.632
2282	1753.95	4.42965	2.09556	79.249	69.8692	-101.769	-273.954	33.1057	199.218	16.0316	24.2923	96.1738	-15.7638	-336.915	179.143	-220.633	100.095	-124.076	227.817	-132.382	566.994	-456.54	-52.4356	-8.34777	58.1627	46.6975	-26.4202	56.8939	179.531	-112.81	10.4901	-142.023	-87.2793	0.221587	198.727	-195.086	157.289
2283	1703.69	4.39852	2.08108	78.0906	69.1771	-102.98	-270.971	28.3698	191.316	24.9143	22.7213	96.2391	-16.1377	-336.505	179.242	-220.797	100.082	-123.759	227.547	-132.766	571.469	-460.379	-52.624	-8.63565	58.8055	45.1377	-20.5953	50.7821	180.706	-112.601	9.8713	-141.588	-88.5709	2.14599	198.535	-195.204	156.971
2284	1704.86	4.37291	2.05943	78.087	69.0015	-103.796	-266.972	22.7299	183.472	33.72	21.4057	96.28	-16.5044	-335.786	181.043	-222.781	99.9567	-123.997	224.989	-130.637	576.172	-465.225	-53.0048	-7.41233	58.8466	47.156	-22.6663	52.4623	177.929	-112.647	9.84122	-141.531	-90.4401	3.84377	198.396	-195.254	156.871
2285	1675.32	4.36304	2.06179	77.4758	68.6921	-103.663	-270.795	27.7296	189.867	26.6503	22.1141	96.4538	-17.0301	-335.278	180.926	-222.82	99.9662	-128.163	214.684	-118.011	566.523	-457.769	-50.4362	-7.81936	65.5182	41.9654	-20.9021	50.303	177.598	-114.312	12.0041	-144.619	-82.3013	-1.65892	199.082	-195.72	153.959
2286	1675.2	4.40481	2.07986	78.4666	69.8495	-102.933	-275.032	33.8286	198.756	16.6503	23.5291	96.4552	-17.0326	-335.276	180.921	-222.816	99.9664	-125.755	221.678	-126.329	571.629	-461.829	-51.6517	-7.77981	65.0066	42.2771	-20.1999	49.7392	177.679	-112.694	7.2593	-140.408	-84.3153	1.44108	198.283	-195.799	153.705
2287	1788.81	4.43689	2.0932	78.4713	70.4431	-102.148	-273.99	33.5718	202.487	12.4181	24.5841	96.0015	-15.5982	-336.502	182.479	-224.149	99.9314	-121.908	232.306	-139.531	582.297	-470.321	-53.4658	-7.54986	58.9876	44.9235	-8.91487	40.3771	180.231	-113.015	1.42214	-134.194	-82.3133	-2.37896	197.985	-194.784	156.297
2288	1727.53	4.43909	2.09159	78.2975	69.4832	-103.215	-271.072	28.9585	194.491	21.4317	23.052	96.0015	-15.5982	-336.502	182.479	-224.149	99.9314	-122.701	230.596	-137.12	578.747	-467.485	-52.8382	-7.46145	60.4895	44.1751	-11.3351	42.4083	179.638	-109.065	-10.0628	-124.01	-87.1618	4.81871	196.185	-194.938	155.611
2289	1734.4	4.42377	2.09265	78.391	69.4994	-102.372	-274.156	33.3082	199.893	15.196	24.1024	96.0821	-15.8528	-336.255	182.361	-224.1	99.9338	-125.656	222.973	-127.378	569.136	-459.796	-51.2261	-7.92254	62.0252	43.7716	-16.7717	47.0299	179.551	-113.016	1.92556	-134.816	-83.3584	-0.860139	197.823	-195.088	155.189
2290	1721.12	4.43985	2.09679	78.8915	69.8553	-102.793	-273.226	31.9572	197.776	17.5203	23.6419	96.0823	-15.8531	-336.255	182.361	-224.1	99.9338	-122.792	230.668	-136.875	576.409	-465.524	-52.6344	-7.77056	61.9682	43.5697	-14.897	45.3285	179.418	-108.401	-11.7635	-122.623	-87.5389	6.3959	195.827	-195.197	154.541
2291	1710.27	4.40358	2.07596	76.2054	67.3178	-103.763	-269.858	26.9231	190.099	26.2075	22.2124	96.1369	-16.0053	-336.11	182.318	-224.107	99.9383	-130.673	209.303	-110.82	553.29	-446.979	-48.2051	-7.89362	62.2748	42.0328	-8.48425	39.585	180.603	-115.218	5.99851	-138.441	-78.205	-6.7498	198.95	-194.677	155.695
2292	1715.99	4.40422	2.07617	76.8817	67.4647	-102.96	-274.638	33.5566	198.971	16.2075	23.627	96.1372	-16.0059	-336.109	182.316	-224.106	99.9384	-134.883	198.012	-97.2572	538.822	-435.166	-45.5817	-7.89711	62.3225	41.9307	-8.15345	39.2668	180.635	-114.623	4.86106	-137.272	-82.2606	-3.95952	198.091	-193.669	157.988
2293	1719.87	4.37315	2.07442	77.9428	67.325	-102.72	-273.297	31.6246	195.941	19.6567	23.3837	96.3754	-16.9824	-335.079	182.311	-224.34	99.9266	-135.401	197.715	-96.728	536.713	-433.547	-45.1114	-8.16356	66.5918	39.7035	-16.1598	45.6633	179.852	-108.111	-14.1581	-120.46	-88.3562	6.50962	195.223	-193.968	156.653
2294	1742.37	4.36681	2.07458	77.5737	67.8257	-102.197	-273.294	31.8643	196.687	18.8904	23.7579	96.1116	-16.5387	-335.297	184.346	-226.351	99.887	-133.633	204.333	-105.349	539.389	-435.234	-45.3665	-7.7595	69.0001	38.6268	-18.7609	47.8568	178.417	-114.285	-0.938679	-132.364	-80.674	-3.13752	197.621	-194.327	155.746
2295	1769.05	4.36315	2.07293	78.1432	68.0533	-101.812	-273.149	31.7999	196.896	18.6698	23.9895	95.2679	-16.0716	-335.975	185.654	-226.418	99.9074	-133.008	206.635	-108.188	544.938	-440.027	-45.6791	-7.14569	73.2582	36.2636	-21.534	49.9887	175.947	-109.774	-13.6739	-121.2	-80.43	1.72744	195.899	-195.124	152.523
2296	1701.92	4.35148	2.04537	76.1932	67.5528	-101.632	-273.027	31.7083	196.889	18.6587	24.0992	97.0558	-19.7433	-333.27	179.251	-221.041	100.182	-134.461	202.512	-103.367	543.416	-438.974	-44.8835	-6.9571	65.2135	39.9525	-6.65475	37.4013	178.346	-117.227	10.1978	-142.915	-68.5619	-13.4615	199.379	-194.627	153.439
2297	1685.15	4.31957	2.0367	75.5837	67.0246	-101.709	-272.841	31.0447	194.882	20.8654	23.7992	96.438	-19.6177	-332.918	181.663	-223	99.9847	-136.178	198.67	-98.4896	542.457	-438.682	-44.0121	-7.93799	65.2039	38.6212	-2.66879	32.7763	180.714	-116.07	9.11982	-141.229	-83.2078	-4.18792	196.767	-192.133	159.094
2298	1585.29	4.28257	2.03003	78.1264	68.351	-101.75	-277.645	36.3026	198.281	16.8423	24.0023	96.4602	-20.3642	-332.051	182.266	-223.641	99.9356	-136.597	195.873	-95.824	542.152	-438.097	-43.8496	-7.32558	64.6686	42.822	-18.9918	48.1528	177.399	-115.598	8.61344	-140.991	-84.3971	-1.89555	196.522	-192.836	157.552
2299	1654.52	4.33237	2.04686	77.3976	67.9329	-101.648	-273.409	31.8646	196.298	19.2149	24.0004	99.21	-25.9938	-327.485	173.051	-216.322	100.187	-133.396	206.586	-108.692	552.657	-446.735	-44.9443	-6.97737	67.0162	41.1216	-17.8498	46.7377	176.512	-115.026	1.29169	-134.145	-83.2052	-1.88901	195.846	-193.299	156.068
2300	1627.51	4.34162	2.04689	78.4518	68.8404	-101.625	-272.572	31.1475	196.356	19.2149	24.0636	96.3613	-22.7122	-329.724	183.051	-223.961	99.8935	-131.532	212.044	-115.148	563.199	-455.942	-46.2267	-6.22714	71.7522	38.9745	-22.345	50.5686	173.438	-111.142	-9.63163	-124.457	-87.7245	4.8527	194.147	-193.518	154.926
2301	1595.2	4.31703	2.04409	76.6528	68.3203	-101.824	-273.183	31.5978	195.94	19.6531	23.8343	96.9449	-24.4023	-328.091	181.952	-223.394	99.9082	-133.997	205.809	-107.355	557.986	-452.032	-44.9886	-6.66888	73.9614	35.1536	-13.3208	41.8498	175.46	-116.644	6.05588	-138.707	-81.5879	-4.44494	196.523	-193.188	155.714
2302	1603.35	4.3418	2.04524	77.1068	68.76	-101.756	-275.496	34.4566	199.909	15.0342	24.2182	96.9449	-24.4023	-328.091	181.952	-223.394	99.9082	-133.635	207.151	-108.798	558.835	-452.835	-45.2067	-6.09475	74.6882	35.2311	-13.3175	41.9384	174.029	-115.433	3.07063	-136.108	-83.1275	-1.86247	195.976	-193.499	154.865
2303	1706.87	4.3473	2.05834	76.8466	68.7554	-100.395	-276.304	36.5795	206.642	7.44377	25.8594	96.3811	-23.028	-329.168	184.835	-226.061	99.9026	-135.521	202.224	-102.933	554.317	-449.26	-43.8902	-5.88818	73.62	35.216	-7.36092	36.5887	174.287	-119.347	6.31897	-137.711	-74.6062	-14.1787	197.083	-192.572	156.477
2304	1589.04	4.3582	2.05564	75.0642	67.7093	-101.58	-272.527	31.1891	197.785	17.5216	24.2503	99.7284	-31.5732	-321.631	174.835	-218.513	100.083	-134.271	205.925	-107.16	558.216	-452.604	-44.667	-5.44608	71.6631	35.7079	-0.635006	30.6811	174.901	-121.602	13.6549	-143.144	-83.9316	-13.7893	195.012	-188.518	163.368
2305	1495.27	4.35055	2.05629	77.5505	69.3793	-101.47	-275.954	35.2136	200.757	13.9528	24.5764	97.1174	-28.6282	-323.612	184.223	-225.761	99.8253	-131.762	213.034	-115.637	565.443	-458.582	-46.0279	-5.55869	71.3225	38.4556	-13.6039	42.6832	174.104	-118.912	7.95477	-138.69	-88.951	-6.69391	193.762	-189.085	162.458
2306	1501.44	4.38561	2.06708	78.4789	70.0464	-101.411	-277.533	37.3753	203.735	10.5306	24.9592	97.1175	-28.6282	-323.612	184.223	-225.761	99.8253	-131.044	214.965	-117.831	567.715	-460.445	-46.481	-5.20516	69.3532	41.2224	-16.949	45.9923	173.044	-118.8	7.78146	-138.594	-88.1541	-6.90633	194.075	-189.101	162.448
2307	1672.39	4.33806	2.05629	80.2575	73.9465	-99.4306	-279.585	41.9562	208.668	3.7303	27.4772	97.4439	-28.4003	-321.568	194.936	-238.654	98.3562	-119.342	238.749	-146.763	594.951	-483.35	-53.2093	-5.39985	60.1232	45.6035	-1.52068	33.5427	176.397	-120.351	14.5152	-144.503	-80.3525	-14.4109	195.504	-188.849	162.787
2308	1574.01	4.33735	2.04654	78.3561	72.9622	-101.624	-275.384	34.9385	199.149	15.2542	24.6819	97.5357	-28.8661	-321.133	194.749	-238.522	98.3573	-118.563	241.497	-150.569	597.679	-485.245	-53.4925	-5.94457	61.935	41.6786	9.1538	23.1546	177.994	-119.949	12.9088	-142.799	-79.3267	-15.7114	195.204	-188.571	163.173
2309	1530.87	4.36047	2.04569	78.9953	72.1777	-103.073	-271.708	29.1615	191.047	24.678	22.762	97.627	-29.1775	-320.836	194.521	-238.359	98.3566	-119.006	241.598	-150.926	597.542	-484.923	-52.9172	-5.1285	58.2398	47.1846	-1.69204	34.1847	176.066	-118.085	6.88269	-136.94	-92.6864	-8.23317	190.664	-184.591	169.439
2310	1508.87	4.39015	2.05839	81.0137	73.3947	-102.536	-276.154	35.273	200.096	14.678	24.0045	97.6411	-29.2022	-320.82	194.447	-238.291	98.3571	-119.025	241.209	-150.459	598.16	-485.452	-53.0239	-4.52257	56.168	51.1483	-11.692	43.9228	174.33	-117.606	6.26899	-136.655	-92.1172	-7.85338	190.679	-185.437	168.417
2311	1556.37	4.40123	2.06169	81.4783	73.7124	-101.734	-276.976	36.9091	203.758	10.5775	24.8535	97.8254	-29.5493	-320.576	193.61	-237.547	98.3754	-119.357	241.513	-150.62	597.114	-484.575	-52.7483	-4.04944	55.6602	52.3397	-13.9353	45.884	173.276	-117.762	7.15507	-137.472	-90.6352	-8.82027	191.171	-185.656	168.244
2312	1503.61	4.39439	2.05281	80.6041	72.2718	-102.41	-272.244	30.5176	196.607	19.0212	23.5487	97.8328	-29.5622	-320.567	193.577	-237.518	98.3762	-121.986	235.291	-142.849	589.892	-478.734	-51.2672	-3.57221	55.1303	53.5416	-15.911	47.6374	172.252	-117.733	7.26778	-137.635	-89.826	-9.08145	191.535	-185.862	168.082
2313	1537.86	4.36987	2.05611	79.7314	73.0697	-102.13	-274.348	33.3106	200.456	14.7765	24.0699	97.0703	-28.5459	-321.147	196.761	-240.374	98.0674	-119.418	243.212	-152.505	596.895	-484.391	-52.4494	-5.00186	56.7222	48.5424	-1.18787	33.2521	176.111	-119.233	9.3986	-138.894	-86.6613	-13.5871	192.166	-185.685	168.311
2314	1531.31	4.36311	2.04434	78.0406	71.8271	-102.165	-277.354	35.9121	198.997	16.0311	23.8459	98.9139	-32.3972	-318.291	188.238	-232.761	98.2756	-121.345	238.119	-146.159	591.061	-479.631	-51.3837	-5.59095	59.0117	44.4617	8.38029	23.9018	177.737	-118.123	6.62457	-136.653	-89.0633	-10.8691	191.181	-185.4	168.525
2315	1538.78	4.3717	2.04584	78.5139	70.6802	-102.123	-272.339	30.32	195.769	20.0789	23.5197	99.8175	-34.0031	-317.116	184.106	-229.153	98.3436	-123.399	232.577	-139.425	585.057	-474.657	-50.1653	-4.68823	55.4199	49.6998	-1.40719	33.8996	175.876	-116.04	-0.306825	-130.8	-92.1456	-6.4755	190.018	-185.585	168.296
2316	1531.51	4.37389	2.04694	79.0947	70.1337	-102	-271.037	29.0875	195.943	20.0789	23.6173	99.8175	-34.0031	-317.116	184.106	-229.153	98.3436	-126.241	224.508	-129.451	577.307	-468.391	-48.7337	-3.89664	53.3329	53.4344	-9.19777	41.6402	173.855	-115.964	-0.481479	-130.678	-91.828	-6.46228	190.189	-186.048	167.946
2317	1565.5	4.33971	2.03822	79.0627	71.1478	-102.843	-267.232	23.8848	189.689	27.228	22.4437	100.398	-35.3949	-315.48	184.518	-230.441	98.1606	-121.197	235.511	-143.981	594.653	-482.608	-51.9069	-4.27507	54.1682	51.9028	-5.22227	37.7065	174.822	-116.011	-0.339617	-130.795	-91.7389	-6.5753	190.216	-186	167.981
2318	1510.6	4.34846	2.04697	80.1161	73.0767	-102.546	-271.91	30.1881	198.737	17.228	23.5512	97.104	-29.4578	-320.609	194.518	-237.658	97.8896	-118.25	243.418	-154.32	601.988	-488.174	-53.3293	-4.41523	54.6582	51.1046	-3.60987	36.0617	175.046	-117.799	5.33581	-135.58	-88.2884	-10.7867	191.241	-185.762	168.3
2319	1574.47	4.33646	2.05109	80.8019	74.5285	-101.644	-273.733	32.7229	201.454	13.8727	24.435	97.2292	-29.6729	-320.512	193.74	-236.899	97.9277	-115.201	253.965	-167.117	609.898	-494.493	-54.621	-4.10467	54.9497	50.4583	-0.705956	33.4745	174.683	-118.017	6.63516	-136.719	-86.863	-12.0702	191.543	-185.371	168.794
2320	1566.64	4.33203	2.05545	79.6448	73.7306	-101.28	-271.471	30.1777	198.699	16.9786	24.3702	98.8368	-33.0752	-317.227	191.027	-235.722	97.9099	-116.712	254.39	-167.707	600.977	-486.045	-52.8919	-4.48158	56.3333	48.6866	2.08746	30.9338	175.635	-122.876	11.2043	-140.443	-79.8592	-21.1031	193.669	-185.094	169.079
2321	1663.65	4.33599	2.05338	77.4446	73.7096	-101.192	-271.467	30.1924	198.753	16.9786	24.3869	99.1926	-33.6935	-316.758	188.841	-233.689	97.9311	-115.568	258.436	-172.112	605.612	-490.21	-53.5904	-6.30565	63.8089	38.022	21.6518	10.9333	179.399	-122.117	11.0241	-140.254	-79.0805	-21.5151	193.504	-185.064	169.11
2322	1685.79	4.33076	2.07073	79.509	74.8489	-100.156	-273.698	33.5172	202.863	12.1895	25.482	96.2454	-28.1399	-321.788	195.728	-237.845	97.6596	-115.013	263.391	-177.171	606.528	-491.26	-53.5266	-5.27573	57.0771	45.4928	12.6984	20.8176	178.076	-121.986	12.7862	-141.81	-76.932	-23.2885	193.863	-184.524	169.657
2323	1682.07	4.32483	2.06659	78.5191	75.1098	-101.958	-269.602	27.2929	194.48	21.8161	23.4727	96.9974	-29.8899	-320.179	193.206	-235.863	97.677	-112.603	269.582	-185.172	616.231	-498.997	-55.5818	-6.0686	59.9305	41.0232	22.2233	11.2737	179.702	-121.202	12.5824	-141.501	-76.0976	-23.6591	193.762	-184.433	169.756
2324	1673.53	4.32343	2.06398	78.7596	75.146	-101.429	-271.649	30.2119	198.303	17.4973	24.1876	97.1431	-30.338	-319.739	192.88	-235.653	97.6695	-112.918	266.531	-181.47	614.773	-497.876	-55.8728	-6.05569	57.6716	42.6256	22.7885	11.1953	180.121	-121.103	13.2241	-142.058	-75.3212	-24.2755	193.881	-184.364	169.826
2325	1737.42	4.32964	2.06256	78.8433	74.9907	-100.165	-273.829	33.7191	203.256	11.7536	25.5226	94.9024	-25.9297	-323.778	197.663	-238.334	97.4465	-114.318	262.904	-176.124	610.028	-494.547	-54.982	-6.01211	55.5435	44.1482	23.2952	11.1828	180.496	-121.242	15.184	-143.743	-73.4189	-26.0381	194.284	-184.322	169.865
2326	1722.15	4.31838	2.06742	78.8491	74.8074	-99.8566	-274.475	34.3586	202.325	12.6642	25.6374	95.1571	-27.0253	-322.886	196.565	-237.245	97.5006	-114.489	262.234	-175.148	608.028	-492.729	-55.0775	-5.93424	53.2402	45.8201	23.8719	11.1259	180.788	-121.033	15.2955	-143.788	-72.8876	-26.466	194.26	-184.175	169.997
2327	1711.13	4.31597	2.07525	79.0784	74.9841	-99.6203	-275.14	35.3369	203.728	11.0795	25.9347	95.3272	-28.1285	-321.94	195.71	-236.305	97.5176	-114.052	262.851	-176.133	607.359	-491.637	-55.6113	-5.86174	51.3505	47.1835	24.3588	11.0934	181.049	-121.092	16.0769	-144.432	-72.1535	-27.2361	194.351	-184.036	170.109
2328	1735.44	4.32597	2.06762	79.0724	74.9736	-99.8409	-273.037	32.931	202.654	12.3302	25.7057	95.528	-28.9725	-321.278	194.659	-235.225	97.5626	-113.714	264.629	-178.315	607.799	-491.798	-55.7555	-5.76504	49.3229	48.6786	24.8335	11.0934	181.252	-121.215	17.1425	-145.336	-71.0945	-28.2684	194.588	-183.82	170.302
2329	1700.5	4.3202	2.07364	79.2509	75.0567	-100.204	-273.677	33.2274	201.239	13.9552	25.3054	95.5918	-29.5698	-320.642	194.989	-235.605	97.5361	-113.454	265.027	-178.888	607.19	-490.938	-56.1133	-5.6618	47.0306	50.3666	25.4729	10.9385	181.423	-121.059	17.6285	-145.7	-70.3063	-28.9767	194.612	-183.679	170.417
2330	1677.26	4.30878	2.08632	79.4724	75.3511	-99.9561	-274.3	34.1731	202.628	12.3649	25.6137	93.9831	-27.5729	-322.564	197.352	-236.047	97.376	-112.856	266.206	-180.639	607.07	-490.199	-56.7493	-5.57248	45.345	51.6027	25.911	10.8974	181.585	-121.549	20.4055	-148.025	-67.964	-31.5504	195.084	-183.529	170.533
2331	1629.08	4.30216	2.08815	79.3694	75.4641	-99.879	-272.799	32.7328	203.05	11.885	25.7335	90.2669	-20.6901	-329.076	202.899	-237.672	97.0254	-112.444	267.729	-182.523	608.066	-490.848	-57.0583	-5.59969	43.6896	52.6021	27.3694	9.77803	181.838	-121.896	24.2478	-151.253	-63.9495	-35.5623	195.831	-183.439	170.606
2332	1618.09	4.28409	2.08359	80.1747	75.9565	-101.179	-270.326	29.3615	201.118	14.1538	24.7675	90.3313	-21.0408	-328.716	202.994	-237.819	97.0191	-110.395	272.467	-189.848	611.68	-492.164	-58.6926	-4.69022	39.9267	56.4747	24.5068	13.5566	180.455	-121.43	23.0909	-150.263	-64.4397	-34.9313	195.481	-183.032	170.926
2333	1620.14	4.2833	2.08879	81.3987	75.6581	-99.2825	-275.795	36.576	205.834	8.55787	26.4451	90.4247	-21.537	-328.208	203.163	-238.061	97.0013	-112.794	262.512	-176.688	606.126	-489.102	-57.2801	-3.17709	34.5086	62.9525	16.136	22.7211	178.452	-120.668	20.9299	-148.177	-66.2272	-33.23	194.594	-182.804	171.104
2334	1611.91	4.28117	2.0713	81.1849	75.795	-100.776	-270.434	29.777	202.075	13.053	25.1207	91.0054	-23.7829	-325.995	202.743	-238.076	96.9671	-111.046	267.081	-183.497	609.039	-490.113	-58.578	-3.16184	34.2264	63.0512	17.0058	22.0636	178.401	-121.055	22.9538	-150.186	-65.2702	-34.4888	194.783	-182.67	171.21
2335	1601.74	4.28157	2.07806	81.117	75.778	-100.889	-270.655	29.9962	202.036	13.0935	25.0413	91.1019	-24.261	-325.512	202.841	-238.246	96.9469	-110.967	267.412	-184.178	607.497	-488.046	-59.0493	-3.08529	33.8054	63.2312	17.8238	21.5175	178.35	-120.992	23.7285	-151.102	-65.035	-34.8787	194.589	-182.425	171.407
2336	1649.18	4.26994	2.0633	79.8548	75.3228	-100.701	-270.435	29.9171	202.934	12.1298	25.2191	91.1019	-24.261	-325.512	202.841	-238.246	96.9469	-110.923	265.67	-182.262	607.841	-488.589	-58.9846	-4.32475	37.6557	57.7072	27.3179	12.0884	180.228	-120.355	21.499	-149.012	-66.5201	-33.2018	194.03	-182.065	171.687
2337	1637.07	4.27072	2.05332	80.5811	75.2478	-102.334	-265.857	23.8122	197.905	17.9511	23.7717	91.2382	-24.9294	-324.82	203.072	-238.583	96.9088	-109.657	267.235	-185.638	609.425	-488.537	-60.093	-2.92612	32.8255	63.3154	20.3633	19.736	178.327	-120.698	21.0823	-148.119	-67.3179	-33.105	193.71	-181.753	171.926
2338	1601.49	4.26524	2.04783	80.7999	75.7757	-102.152	-266.363	24.6219	199.801	15.8979	23.999	92.555	-29.8761	-319.596	202.713	-239.213	96.4715	-109.356	266.992	-185.54	609.533	-488.579	-60.2415	-3.04002	33.0272	62.6839	22.2633	18.1399	178.545	-121.006	23.2038	-150.382	-65.5018	-35.1688	193.754	-181.528	172.094
2339	1688.09	4.28022	2.06632	80.1107	75.0747	-101.494	-268.521	27.4089	200.447	14.9264	24.5327	91.616	-23.5436	-327.078	194.869	-229.68	97.0363	-108.385	266.762	-184.842	613.417	-492.536	-61.1607	-3.67357	34.6464	61.5274	21.9802	18.9474	179.557	-121.159	21.3135	-148.134	-66.2795	-34.5265	193.904	-181.671	172.004
2340	1763.01	4.29288	2.09199	79.6035	74.8585	-100.102	-272.013	32.1363	205.066	9.67519	25.7859	91.8306	-21.0838	-330.447	186.247	-220.272	97.417	-108.012	265.681	-183.032	614.001	-492.828	-61.7233	-4.31871	36.4212	59.3366	22.6596	19.0246	180.443	-123.54	25.6294	-151.008	-59.5416	-43.5006	194.711	-181.184	172.328
2341	1903.93	4.17709	2.06002	81.9036	75.5644	-97.7797	-277.409	39.8178	211.306	1.98133	28.074	93.052	-23.3417	-328.725	184.343	-219.807	97.5897	-108.961	264.655	-185.706	608.829	-485.099	-62.5411	2.05322	25.6935	70.0134	14.785	26.3505	171.933	-121.649	22.9299	-148.64	-66.0854	-35.9525	194.105	-181.023	172.462
2342	1905.75	4.18049	2.03372	81.2885	75.1513	-100.375	-268.686	28.3939	204.561	10.5071	25.4831	93.0543	-23.3476	-328.719	184.342	-219.808	97.5893	-107.381	269.489	-192.915	612.191	-486.602	-63.7143	2.00642	24.8256	70.8374	15.635	26.337	172.059	-121.247	22.5404	-148.75	-66.7296	-34.9996	193.733	-180.609	172.762
2343	2066.89	4.19288	2.04294	78.9976	73.587	-99.5623	-274.205	34.7453	204.929	9.63302	26.142	96.5829	-23.6339	-330.534	166.713	-204.813	98.3638	-108.762	264.692	-186.346	608.852	-484.892	-62.5426	0.413138	29.4665	64.5662	25.63	16.267	174.215	-121.123	21.318	-147.455	-67.3073	-34.5736	193.319	-180.294	172.992
2344	2009.32	4.18346	2.04433	79.5792	73.742	-99.6212	-273.757	34.2435	204.933	9.6622	26.096	93.1167	-18.8669	-334.353	176.85	-211.869	98.2286	-108.641	264.555	-186.84	607.531	-482.989	-63.0283	1.09833	26.953	67.3165	23.0467	19.4138	173.415	-121.015	21.1752	-147.432	-67.6388	-34.2279	193.101	-179.975	173.217
2345	2107.39	4.18559	2.07119	81.8441	74.6114	-99.0007	-274.604	35.4175	206.121	8.29193	26.6009	93.7491	-17.7153	-336.258	171.736	-207.128	98.5551	-108.339	269.263	-192.105	606.963	-482.271	-62.9485	3.44512	19.1318	77.3514	8.48636	34.4642	170.338	-121.233	22.5891	-148.961	-67.9204	-34.2273	192.777	-179.163	173.778
2346	2164.84	4.18192	2.06728	80.6638	73.802	-98.8548	-275.398	36.3073	206.136	8.2184	26.7118	93.005	-14.5362	-339.562	171.753	-206.527	98.7532	-108.917	265.767	-188.075	605.62	-481.307	-62.792	2.42425	21.4867	74.3509	13.861	29.2439	171.448	-120.974	22.526	-149.1	-68.77	-33.5366	192.167	-178.679	174.099
2347	2289.84	4.18519	2.05705	79.7559	73.5926	-100.488	-270.922	30.9381	204.131	10.4984	25.5163	95.611	-16.7622	-338.585	161.753	-198.667	99.1916	-107.003	271.415	-195.991	609.268	-482.924	-64.2738	1.93413	22.5842	72.2897	19.1645	24.2145	172.401	-120.823	22.3229	-148.961	-69.2163	-33.2455	191.796	-178.461	174.434
2348	2144.84	4.18127	2.04498	75.6954	72.9885	-100.216	-271.658	31.834	204.535	10.0405	25.7204	91.2147	-10.9097	-342.954	175.218	-208.32	98.8404	-107.044	270.789	-195.301	609.211	-482.904	-64.2846	-3.75895	40.8814	50.3755	47.2016	-5.99656	179.427	-120.707	22.3465	-149.13	-69.2011	-33.0183	191.803	-178.464	174.429
2349	2049.27	4.16994	2.09242	75.0202	73.9522	-99.6731	-273.157	33.654	205.276	9.18199	26.1292	93.7624	-17.8476	-336.674	170.808	-205.927	99.2509	-106.464	278.889	-204.592	608.914	-481.838	-64.4334	-5.86392	48.3075	41.9754	57.9252	-17.7429	181.636	-120.294	22.0756	-149.184	-70.3548	-31.9485	191.122	-177.51	175.034
2350	1956.99	4.07629	2.05859	73.4614	72.3736	-101.19	-281.236	38.3634	203.066	13.2732	30.6214	88.98	-12.1848	-343.195	161.436	-200.429	96.7925	-107.954	270.533	-193.398	602.687	-477.723	-62.3736	-5.09452	47.8579	42.3126	62.6155	-22.15	180.417	-119.926	21.0967	-147.742	-73.6668	-29.6842	189.838	-176.792	175.86
2351	1565.82	3.88179	1.98033	72.7828	72.6206	-100.847	-277.191	35.5328	201.425	14.398	28.0936	85.4932	-13.8185	-339.284	179.369	-217.004	96.4655	-110.359	270.668	-188.582	589.147	-466.348	-59.3642	-4.41905	46.6117	45.0696	80.4372	-42.7504	176.983	-121.076	21.3886	-147.394	-69.6648	-34.5747	190.56	-178.208	174.971
2352	1777.67	3.93055	1.96641	70.8934	71.1456	-99.9387	-276.394	36.9104	205.926	8.79518	27.3106	91.4515	-19.5217	-335.509	162.906	-202.96	97.4377	-111.671	263.009	-178.658	582.836	-461.448	-58.5011	-6.56245	54.9156	36.1103	80.6308	-44.1117	180.498	-118.931	20.0548	-147.392	-76.8418	-24.9452	190.06	-179.711	173.235
2353	1499.4	3.93098	1.96021	72.5383	70.3066	-98.8011	-275.334	36.2868	206.306	8.03728	26.7597	86.6852	-16.5937	-336.128	185.219	-220.176	96.8915	-114.823	255.443	-167.396	570.529	-452.76	-55.2668	-3.99668	46.3223	45.3954	68.428	-29.7431	177.006	-119.127	16.3304	-143.264	-74.0315	-29.2655	189.085	-178.728	173.912
2354	1947.08	3.98994	1.97501	73.5758	70.9168	-98.6455	-277.054	38.4323	210.232	3.41056	27.6705	89.1665	-12.4255	-342.162	170.131	-206.547	97.7132	-111.952	264.345	-179.766	584.339	-463.308	-57.6932	-2.76048	42.0226	49.9806	60.5544	-20.461	175.605	-120.173	17.5382	-143.631	-72.674	-32.438	189.184	-177.641	175.326
2355	2031.44	3.9878	1.99942	74.1299	72.4643	-98.6497	-279.319	40.469	210.816	2.36706	28.0962	89.9703	-11.2061	-343.987	165.677	-202.25	98.0595	-109.53	274.407	-193.568	591.253	-467.535	-59.8029	-3.24488	43.5021	48.3904	62.2191	-22.4424	176.195	-121.59	23.0572	-148.578	-70.9641	-34.4171	190.907	-177.485	175.908
2356	1882.69	3.99916	1.9837	74.2558	72.032	-98.9738	-280.02	40.8598	209.005	4.29196	27.6587	86.7642	-5.6083	-348.379	175.499	-208.886	97.8143	-110.055	268.734	-187.362	592.437	-468.99	-59.8987	-2.92016	41.8726	50.0111	59.65	-19.0261	175.734	-121.348	22.3295	-147.812	-71.2676	-34.911	189.74	-176.568	176.469
2357	1984.12	4.02606	1.98897	73.8255	70.2918	-98.949	-275.952	36.7878	207.055	7.14846	27.0633	86.3826	-3.5885	-350.632	175.499	-208.216	98.1014	-111.842	259.613	-175.958	589.229	-467.228	-58.8525	-1.88757	38.1033	54.0129	52.9309	-11.0291	174.606	-119.822	20.5656	-146.845	-75.7612	-30.2231	187.691	-175.861	176.937
2358	1974.61	3.97362	1.94157	74.2523	70.3123	-99.1466	-281.236	41.5235	206.145	7.04017	26.9534	87.0154	-5.39111	-349.232	175.154	-208.012	98.5587	-112.572	253.794	-169.615	591.043	-469.161	-58.9865	-1.66928	37.3416	54.8339	51.6032	-9.23436	174.178	-118.781	19.3067	-146.127	-79.0826	-26.9155	185.913	-174.888	177.418
2359	1828.85	3.99881	1.98241	74.2896	70.32	-99.0516	-276.872	37.4944	206.165	7.8748	26.8632	83.383	1.66733	-355.244	185.154	-214.859	98.2866	-111.908	254.451	-171.063	593.944	-471.461	-59.666	-1.65983	37.3041	54.8782	51.5379	-9.16702	174.168	-118.365	17.5656	-144.654	-79.4571	-26.3507	185.715	-174.159	177.732
2360	1887.8	4.07584	2.00826	73.7685	70.7469	-98.7396	-273.532	34.7178	208.176	5.91189	27.3529	84.2914	-1.30565	-352.485	184.955	-215.047	98.6037	-110.672	260.767	-178.922	594.902	-471.797	-60.1466	-3.027	41.1107	50.6222	57.6437	-16.0979	175.696	-117.789	16.1808	-143.647	-80.0106	-25.6232	185.099	-173.232	178.09
2361	2227.63	4.01112	1.98689	73.0746	70.5699	-99.1567	-275.399	36.2019	206.088	8.00794	27.0566	90.3647	-8.65179	-347.829	164.964	-199.417	99.7478	-109.083	258.409	-179.527	604.05	-478.7	-62.7501	-3.30973	43.1503	48.439	59.4011	-17.7921	175.76	-117.312	17.681	-145.359	-86.8453	-18.8033	183.089	-172.28	178.399
2362	1967.07	3.99536	1.98095	71.1475	70.2338	-98.8484	-275.304	36.2096	206.266	8.0661	26.7954	87.0241	-2.27311	-353.295	174.109	-205.384	99.6178	-109.039	257.329	-178.559	605.278	-479.783	-62.9514	-6.08964	50.1884	40.6832	72.6632	-32.863	178.897	-116.459	17.6919	-147.102	-82.9591	-24.0549	171.143	-162.287	179.571
2363	1809.33	4.00308	2.00641	71.0524	69.9463	-98.8991	-275.292	36.1625	206.153	8.15973	26.8042	87.4052	-5.13575	-350.619	175.909	-207.307	99.9973	-108.88	257.682	-179.109	605.616	-480.006	-63.0761	-5.01949	58.6046	34.3748	63.6875	-24.1314	175.395	-115.056	16.1927	-147.32	-80.6389	-23.4706	168.196	-158.966	176.411
2364	1870.48	4.01374	2.05615	70.3459	68.6702	-98.88	-275.3	36.1744	206.09	8.23655	26.7756	87.3773	3.60712	-360.529	165.909	-197.192	100.359	-109.015	257.514	-178.717	605.851	-480.305	-62.9327	-2.92333	63.1674	32.0705	52.8691	-13.0454	170.828	-115.251	16.7908	-148.531	-75.1444	-27.5322	166.427	-155.977	173.646
2365	1597.14	4.04579	2.05334	70.215	68.6669	-98.795	-275.345	36.2712	206.243	8.11769	26.751	85.9268	-1.31123	-354.035	179.671	-209.387	99.9976	-110.022	253.926	-174.336	596.892	-472.624	-62.3485	-4.15673	63.9646	30.3226	58.1	-18.7081	173.065	-114.307	14.3776	-147.452	-70.529	-29.8837	163.922	-154.335	171.781
2366	1507.12	4.07373	2.06382	70.7814	69.1478	-99.0076	-275.24	36.0466	205.796	8.46891	26.7752	87.0952	-8.5928	-346.637	182.816	-213.294	100.191	-109.75	254.597	-175.328	597.618	-473.129	-62.5483	-3.58645	66.7169	28.3427	55.6037	-16.33	171.633	-113.427	12.4639	-146.592	-67.5508	-30.909	162.099	-152.766	169.81
2367	1456.94	3.98557	1.99204	69.3726	67.9797	-98.715	-278.847	40.4088	208.289	3.98136	27.2386	83.6993	5.39174	-359.882	183.412	-210.975	99.5444	-111.135	248.212	-167.971	589.799	-466.747	-61.9465	-3.57842	72.1255	23.5831	57.6524	-18.9254	170.635	-113.223	11.4066	-145.985	-64.5441	-33.4601	160.547	-150.592	168.289
2368	1594.6	4.02767	2.03509	68.2591	66.0806	-98.6886	-274.955	36.3197	208.106	5.12758	27.3673	84.9368	7.60629	-364.775	173.254	-201.562	100.352	-112.837	238.992	-157.643	592.349	-469.787	-61.5006	-0.755318	81.2458	17.7342	46.4476	-8.32316	164.567	-111.877	6.94116	-143.108	-57.9486	-36.999	157.815	-147.125	164.006
2369	1586.91	4.06205	2.0592	67.9271	66.2257	-98.8545	-275.388	36.3993	206.991	6.79016	27.0937	85.5418	5.64464	-362.443	173.254	-201.964	100.14	-112.559	240.916	-159.581	592.802	-470.535	-61.2051	-0.521552	87.5683	12.0141	48.4433	-10.739	163.534	-110.247	1.51211	-138.678	-56.5452	-36.428	156.077	-145.684	162.287
2370	1467.92	4.06283	2.05529	69.8438	68.7497	-98.9481	-275.528	36.408	206.669	7.2712	27.0271	85.102	-0.375923	-355.014	183.214	-211.354	99.7785	-109.298	250.664	-172.292	605.101	-480.281	-63.1447	-1.67248	82.5876	15.6974	51.0667	-13.3092	166.129	-112.403	5.92119	-141.175	-60.2154	-35.8929	159.316	-148.824	165.207
2371	1364.67	4.0941	2.01715	70.5449	71.0959	-100.188	-276.547	35.9298	198.239	16.7014	23.4478	93.6644	-22.4985	-333	184.386	-217.293	100.177	-107.84	250.673	-174.471	615.066	-489.35	-64.4151	-6.11862	81.2765	13.2917	66.6117	-30.0583	174.926	-113.951	8.02991	-141.27	-65.2234	-34.3843	162.561	-153.364	169.353
2372	1892.26	4.08682	2.03357	71.0449	72.2391	-99.5768	-274.059	34.1659	203.801	10.2748	25.6863	95.5336	-20.6137	-336.559	169.463	-204.44	100.552	-103.419	262.098	-190.984	626.028	-496.715	-67.8397	-6.12202	81.2937	13.3283	65.9782	-29.4957	174.979	-115.127	10.2538	-141.643	-71.3117	-31.5179	166.033	-156.424	172.252
2373	1952.06	4.06672	2.01905	71.5754	73.7391	-100.411	-271.454	30.5531	200.732	13.0841	24.7091	94.4538	-16.7238	-340.626	169.426	-203.452	100.733	-101.787	278.087	-209.006	629.329	-497.446	-68.3803	-8.61058	76.5618	16.0635	73.8027	-38.0638	179.982	-116.742	13.5159	-144.061	-68.1813	-35.5544	167.565	-158.953	174.111
2374	2019.73	4.04903	2.03108	73.224	74.7741	-100.75	-273.729	32.5726	200.211	13.3992	24.3633	93.4234	-13.3764	-344.116	169.559	-202.654	100.884	-101.44	284.982	-216.798	632.216	-499.277	-68.5708	-7.6388	67.7738	24.6845	68.6044	-31.3393	178.917	-119.984	20.5152	-148.029	-69.6665	-38.457	173.332	-162.165	177.533
2375	1996.69	4.02457	2.03953	73.6378	76.4869	-100.56	-273.777	33.1106	202.186	11.1448	24.7665	91.2566	-9.31582	-347.656	174.276	-205.545	100.78	-100.932	291.956	-225.606	634.898	-499.872	-69.695	-9.27796	68.8046	22.6086	77.4375	-41.3585	181.843	-122.124	26.3387	-152.943	-65.6166	-43.2821	175.863	-164.705	178.029
2376	1687.12	4.04096	2.01459	73.4827	76.1409	-101.106	-273.169	33.3134	203.532	9.24495	26.5575	83.821	2.7218	-357.528	185.043	-212.175	99.9846	-102.128	289.148	-220.564	633.142	-499.46	-67.996	-9.0941	68.9872	22.5283	76.7547	-40.593	181.514	-122.232	25.9826	-152.341	-65.1491	-42.9239	179.743	-168.582	177.208
2377	1723.35	4.04828	2.07603	74.1711	75.9752	-100.525	-274.845	35.2278	203.59	9.2441	26.9861	86.2392	-5.17591	-350.143	183.129	-211.943	100.357	-102.769	294.015	-225.643	627.753	-494.075	-67.4891	-7.44913	69.4989	22.8664	68.965	-31.0035	178.118	-119.834	21.0107	-148.281	-72.6828	-34.0478	178.373	-165.536	177.464
2378	1657.28	3.93793	2.04731	73.0178	75.8469	-100.974	-274.176	33.7973	200.434	13.1392	26.6136	83.4549	2.68286	-357.161	182.682	-212.939	99.8535	-104.142	293.58	-221.452	624.973	-492.062	-65.4417	-8.32445	70.3225	22.3921	82.531	-45.8388	177.628	-120.895	20.4218	-145.448	-76.6857	-31.4612	187.694	-175.031	177.869
2379	1802.06	3.96071	2.01672	71.0847	75.4574	-101.976	-272.301	30.8116	195.765	18.4955	26.2885	85.1931	3.42842	-359.339	172.682	-204.25	100.427	-102.017	284.328	-213.848	632.762	-499.379	-67.5548	-10.5148	77.9632	14.4883	91.3104	-56.8688	180.886	-121.939	24.2673	-148.991	-74.2173	-33.5988	189.228	-178.544	176.15
2380	1986.44	4.03607	2.0951	73.4763	75.702	-103.247	-269.153	26.1024	189.095	25.7553	25.7023	87.3845	-4.28021	-352.058	171.618	-204.494	100.739	-102.797	299.965	-231.317	628.542	-494.03	-67.07	-8.09173	68.4783	23.2107	70.213	-31.786	179.022	-121.396	23.9707	-149.458	-73.5174	-32.5624	190.572	-176.866	177.233
2381	1763.69	4.078	2.04229	72.7503	75.8476	-103.926	-264.838	20.0125	180.613	35.1049	24.618	88.0799	-15.5612	-339.212	182.441	-215.724	100.284	-102.601	293.588	-224.342	629.655	-496.362	-66.7974	-9.83999	75.1925	16.3994	78.4629	-42.2333	181.417	-119.286	19.5966	-146.315	-77.6348	-27.1146	189.636	-178.947	176.054
2382	2139.03	4.07206	2.05715	70.8878	75.3617	-103.728	-262.024	17.1311	179.48	36.4904	24.4678	89.8722	-9.05654	-347.488	166.689	-200.887	100.656	-102.244	296.833	-229.055	628.639	-494.555	-67.4587	-11.2914	80.5634	11.3856	85.9801	-51.7517	183.022	-119.221	21.1338	-147.839	-82.3121	-20.6763	191.601	-181.089	174.58
2383	1928.88	4.04882	2.0762	70.9444	76.0333	-103.749	-261.043	15.0479	174.509	41.815	23.5424	85.6422	-0.576555	-354.65	176.796	-207.286	100.124	-103.716	305.073	-236.947	624.351	-490.097	-66.1657	-11.8303	83.686	8.65208	89.1557	-55.8247	183.43	-119.838	20.7905	-147.667	-75.7106	-25.6989	194.09	-183.454	172.733
2384	1968.65	4.07492	2.08951	71.4852	73.99	-103.614	-260.379	14.2784	173.693	42.8018	23.3879	83.9078	9.0627	-364.52	174.753	-203.594	99.9791	-103.612	298.176	-228.917	625.288	-492.659	-65.5076	-9.9152	70.9047	20.78	71.0409	-34.827	182.125	-119.849	20.7706	-147.651	-75.4956	-25.8981	194.119	-182.344	173.726
2385	1859.21	4.09824	2.0459	73.363	74.3633	-103.602	-260.177	13.7466	172.139	44.2054	23.2379	85.8515	-7.86741	-346.354	186.716	-216.967	99.8273	-103.625	293.018	-222.913	624.596	-492.88	-65.1503	-8.73336	63.7842	27.8703	64.2298	-26.1515	180.626	-118.989	18.2884	-145.191	-77.648	-24.5909	192.698	-180.865	174.855
2386	1908.7	4.19933	2.02882	71.3173	74.2479	-103.288	-257.673	11.465	172.099	44.4986	23.2145	86.8822	-8.56337	-346.681	187.351	-217.041	100.102	-101.438	282.235	-213.445	629.495	-497.482	-67.3354	-11.1861	74.2794	17.1972	78.9461	-43.8839	183.396	-117.536	18.2972	-146.035	-85.2357	-14.8322	192.389	-183.523	172.695
2387	1926.22	4.04485	2.07503	71.6172	73.7709	-102.061	-260.119	13.1863	168.981	48.3807	21.6323	87.3329	-2.37943	-353.926	177.571	-207.014	100.324	-102.749	290.407	-220.771	626.382	-494.445	-65.7783	-10.2289	67.1079	24.0573	74.5287	-37.4802	181.99	-118.568	18.2292	-145.605	-77.936	-22.3377	193.737	-182.489	173.649
2388	1984.07	4.04579	2.12714	71.7244	73.4854	-101.282	-253.84	6.84617	165.578	52.9381	21.4281	87.8248	-4.86806	-351.681	177.571	-207.268	100.586	-102.834	290.147	-220.149	629.346	-497.5	-65.632	-9.99389	64.5605	26.6598	74.3221	-36.0107	181.021	-117.357	14.5752	-142.74	-77.7075	-22.6478	192.62	-180.717	175.177
2389	1963.13	4.03761	2.1052	70.6953	72.4867	-100.956	-252.337	5.46393	165.055	53.7011	21.5235	88.0627	-6.06153	-350.63	177.338	-207.096	100.732	-102.482	280.85	-210.248	629.87	-498.665	-65.97	-10.4965	65.5755	25.6381	76.591	-38.3072	181.296	-117.56	14.5939	-142.668	-77.5749	-24.7006	191.044	-179.607	176.024
2390	2053.5	4.08626	2.0556	70.0735	71.2682	-100.812	-252.489	5.85079	162.947	55.296	21.9053	87.1768	-3.04253	-353.725	177.465	-206.366	100.794	-103.355	273.163	-201.369	628.548	-498.137	-65.439	-10.1777	63.715	27.5701	74.2786	-35.1695	180.703	-117.692	14.804	-142.621	-78.5574	-25.0054	189.995	-178.554	176.746
2391	1941.13	4.06833	2.03721	69.2789	71.8954	-100.943	-252.54	5.74041	164.276	54.1754	21.6996	88.7818	-9.29164	-347.172	179.08	-209.304	100.608	-102.712	269.347	-197.628	629.822	-499.513	-66.0753	-11.9245	71.8764	19.2294	82.2731	-46.1111	183.367	-118.668	17.1416	-143.83	-79.9724	-24.2256	190.808	-180.63	175.378
2392	2107.44	4.07128	2.04658	68.0765	71.4478	-100.919	-252.312	5.47693	164.715	53.9707	21.5833	90.6254	-7.99866	-349.462	169.08	-200.727	100.77	-102.908	267.812	-195.837	628.695	-498.779	-65.753	-12.7484	76.0401	15.2312	86.6199	-52.009	184.486	-118.54	16.718	-143.802	-79.1263	-23.3522	192.402	-183.238	173.371
2393	1732.04	3.85987	2.03581	69.0026	71.055	-102.304	-259.823	14.5508	173.483	44.3307	22.962	81.3569	11.3694	-366.009	171.371	-201.888	99.5283	-107.856	280.883	-202.12	611.697	-483.882	-59.8151	-9.22291	61.9084	30.0918	84.0299	-45.579	177.7	-120.239	21.3315	-148.076	-72.3858	-28.4301	194.942	-182.521	173.379
2394	1649.04	3.89645	2.04828	69.073	71.0987	-101.455	-252.688	5.73744	164.857	53.9419	21.5813	80.4446	9.6672	-363.752	181.147	-209.04	99.2339	-107.51	284.119	-206.077	612.728	-484.461	-59.9609	-9.56135	63.0801	28.9419	82.8516	-44.7266	178.462	-118.726	18.3555	-145.899	-76.1648	-24.6474	193.106	-181.519	174.233
2395	1656.62	3.91079	1.98194	66.8139	69.3829	-100.999	-252.298	5.48174	165.227	53.4986	21.669	81.5696	4.86175	-359.442	181.147	-209.575	99.6562	-109.345	267.749	-186.522	606.854	-481.031	-58.8423	-11.4292	71.5993	20.8473	89.5163	-53.9735	180.781	-116.098	13.5516	-142.496	-82.0567	-17.3508	191.452	-183.872	172.263
2396	1712.93	3.98761	2.0407	68.8072	70.1578	-100.906	-252.183	5.32877	164.989	53.8359	21.515	82.5819	2.60752	-357.001	181.674	-210.216	99.4875	-109.252	279.667	-199.352	608.166	-482.423	-57.8194	-10.3557	67.1129	24.9759	76.3425	-40.2465	181.103	-115.211	11.7602	-141.447	-82.5124	-15.5777	191.611	-183.216	172.925
2397	1742.97	4.01957	2.03694	68.0998	70.5297	-100.985	-252.198	5.35465	165.074	53.6666	21.6411	82.6361	2.25664	-356.841	181.674	-209.953	99.6095	-109.085	279.938	-199.861	608.654	-482.761	-57.9904	-12.2388	76.6706	15.9639	84.0582	-50.1402	182.912	-111.099	2.75963	-134.866	-87.6189	-6.72277	190.396	-185.136	170.829
2398	1622.4	4.079	2.07698	70.043	71.2542	-100.929	-251.898	5.02986	164.873	53.9478	21.5084	82.6516	-3.85362	-349.501	191.599	-219.419	99.2087	-109.677	282.329	-201.807	609.146	-484.14	-56.9662	-11.2005	70.8178	21.7354	74.5204	-39.9522	182.48	-111.635	3.79518	-135.677	-85.5411	-9.2505	190.561	-184.496	171.43
2399	1719.4	4.09949	2.00056	71.4644	71.4373	-101.641	-255.086	8.02782	162.145	55.6436	21.267	84.5602	-8.40794	-344.801	190.837	-219.505	98.9232	-109.341	279.505	-200.48	611.609	-486.024	-57.9305	-9.83576	62.7833	29.2774	62.2478	-25.1328	181.664	-115.277	12.8946	-142.881	-78.8661	-18.1584	192.459	-183.595	172.29
2400	1930.98	4.18347	2.00868	72.5281	71.3224	-102.056	-242.221	-5.60381	159.206	59.2636	21.1936	87.8849	-13.6881	-340.505	182.626	-213.54	99.2595	-108.589	286.864	-209.902	614.432	-487.476	-58.6519	-8.51288	54.935	37.7487	52.7983	-14.9052	180.474	-114.562	10.7935	-140.991	-80.4265	-16.2689	192.135	-183.297	172.59
2401	2169.24	4.16857	1.99953	73.2312	70.8874	-102.523	-237.519	-11.1943	156.489	61.9522	21.2931	89.799	-9.49505	-345.368	172.584	-204.527	99.2321	-105.436	284.975	-212.273	620.565	-491.437	-62.4448	-6.86664	47.2716	45.9458	43.2195	-3.90846	178.7	-115.609	12.5959	-142.016	-79.2364	-18.2859	192.062	-182.662	172.485
2402	1958.94	4.15826	2.0117	71.4903	71.0455	-101.35	-229.875	-17.8623	155.339	63.0996	22.4468	86.7449	-5.54839	-347.956	182.889	-212.345	98.7169	-105.403	287.21	-214.766	620.204	-490.779	-62.4381	-9.35749	57.5469	34.6611	56.744	-19.4429	181.598	-114.948	10.5454	-140.256	-79.748	-16.9109	192.146	-183.046	172.013
2403	1952.3	4.17672	2.03942	72.1952	73.0866	-101.616	-241.352	-6.50135	158.004	60.149	22.1397	88.3748	-11.6397	-340.43	187.02	-217.928	97.9817	-105.549	293.507	-221.522	619.866	-490.721	-61.9782	-10.2726	62.1467	29.636	64.3095	-27.5667	182.314	-116.594	14.2749	-143.135	-77.6922	-20.3523	192.705	-182.214	172.762
2404	2017.74	4.14058	2.03695	70.4011	71.9923	-101.144	-236.965	-10.0586	159.36	59.3387	22.0146	90.409	-12.251	-341.046	177.567	-209.866	98.436	-105.519	289.061	-216.848	619.137	-490.712	-62.0695	-11.3758	66.3828	25.7079	71.3534	-36.7895	183.554	-115.324	10.5967	-139.96	-78.8549	-18.1273	192.297	-183.242	171.595
2405	1805.3	4.15777	2.02977	72.3642	72.43	-102.548	-234.994	-13.0454	156.669	61.9957	21.0314	88.2928	-10.5226	-341.358	187.335	-218.001	97.8987	-104.886	291.348	-220.037	619.307	-489.79	-62.7805	-9.24588	56.8087	35.4001	57.951	-20.7539	181.258	-118.149	17.3328	-145.436	-73.9641	-25.1699	192.361	-181.096	172.288
2406	1862.8	4.14148	2.05387	71.403	72.7545	-102.112	-233.231	-14.5001	157.393	60.9912	21.5282	86.0663	-0.522613	-350.916	187.319	-216.342	97.4495	-105.497	301.085	-230.324	616.616	-486.43	-62.2296	-10.1963	62.237	29.7209	65.3751	-28.9755	181.905	-118.318	17.3328	-145.286	-73.7718	-25.9952	191.987	-180.139	173.024
2407	1765.25	4.13516	2.08508	71.9407	73.8459	-102.081	-240.17	-7.45302	159.862	58.7428	21.1442	88.3454	-10.5325	-341.457	187.854	-218.6	98.0132	-105.759	301.031	-229.805	617.229	-487.429	-61.7087	-10.8087	63.9383	28.1703	68.394	-32.9181	182.643	-120.993	22.5486	-149.366	-67.5646	-34.4984	192.086	-179.129	173.721
2408	1942.18	4.15466	2.10315	71.4346	73.6565	-102.543	-240.859	-6.78553	160.718	57.6281	20.9712	89.5809	-8.38586	-344.942	178.02	-209.525	98.471	-106.394	308.319	-237.612	614.091	-483.613	-61.3327	-11.1699	65.5117	26.6237	69.3125	-34.4131	183.218	-120.848	21.4545	-147.966	-69.4626	-33.4695	191.139	-178.014	174.45
2409	2040.65	4.16187	2.07091	71.936	72.1472	-102.607	-239.805	-7.9755	159.841	58.4537	20.9241	89.5809	-8.38586	-344.942	178.02	-209.525	98.471	-105.57	299.375	-228.002	616.936	-487.265	-61.7303	-9.57899	58.4379	34.2139	58.5735	-21.98	181.327	-117.189	13.9749	-142.289	-75.0361	-27.8226	186.989	-177.036	175.027
2410	2008.6	4.17316	2.00612	72.8527	72.2856	-102.893	-249.045	0.739672	161.758	55.8817	20.7667	90.0164	-13.5759	-339.216	183.084	-215.007	98.4463	-105.438	289.002	-216.368	619.542	-491.156	-61.6641	-8.86941	56.0937	36.6618	54.7524	-17.0642	180.196	-117.526	14.7752	-142.518	-77.8972	-25.9886	187.285	-176.9	176.097
2411	1788.34	4.17001	2.02086	74.1673	72.8519	-103.232	-245.847	-2.3815	161.639	56.1092	20.5661	87.5746	-13.5438	-339.216	194.339	-224.245	98.8758	-105.101	288.043	-215.578	620.097	-491.369	-62.0024	-7.77996	50.5814	42.5522	48.3619	-9.68137	179.003	-120.444	21.2947	-147.493	-73.7947	-32.3509	188.067	-176.087	176.554
2412	1949.54	4.17159	2.00679	71.1478	70.4052	-102.544	-247.948	0.474978	163.983	53.6069	21.1991	84.4039	6.63765	-359.96	183.962	-211.026	98.5545	-105.381	278.703	-204.988	618.398	-490.92	-61.7007	-8.84443	54.5597	38.4199	52.2607	-14.9392	180.522	-122.157	24.6718	-150.023	-70.6868	-35.7418	189.501	-176.417	175.858
2413	1826.4	4.16637	2.03143	69.6806	71.4781	-102.244	-248.131	0.762634	163.494	54.2382	21.2852	84.7983	4.55641	-358.065	183.962	-211.217	98.6672	-105.183	285.461	-212.571	618.226	-489.949	-61.6604	-11.7602	66.693	25.3111	67.9833	-33.3124	183.988	-122.516	24.7683	-150.422	-67.6317	-37.591	190.692	-177.323	174.345
2414	1844.8	4.15503	2.09813	70.7677	72.4426	-101.846	-248.825	1.53109	163.379	54.663	21.3392	85.0765	2.75423	-356.37	183.962	-211.299	98.7616	-105.854	295.165	-222.865	616.028	-487.061	-60.8953	-11.3688	64.7283	27.1248	66.368	-30.3572	183.062	-122.954	24.6311	-150.494	-64.6934	-39.9466	191.546	-176.302	175.008
2415	1813.12	4.15479	2.12971	69.9745	72.3204	-101.201	-250.718	3.66868	164.03	54.5449	21.4432	84.9292	2.77782	-356.372	183.962	-211.042	98.7312	-106.536	293.016	-219.818	616.185	-488.245	-60.015	-12.486	68.6282	23.1063	72.2965	-37.3839	184.377	-121.79	22.6279	-149.202	-66.4787	-38.3352	189.835	-175.437	175.665
2416	1805.79	4.1667	2.16072	69.4855	72.3082	-100.964	-251.512	4.57006	164.42	54.3396	21.4937	84.7801	2.88814	-356.438	183.962	-210.798	98.6844	-107.226	294.793	-221.274	613.519	-486.089	-59.2793	-13.2169	71.316	20.4046	76.2356	-42.1774	185.266	-120.665	20.7081	-147.932	-68.5668	-36.4174	188.192	-174.209	176.268
2417	1826.42	4.15701	2.13352	69.4432	71.4845	-100.947	-251.399	4.44759	164.307	54.4576	21.4978	84.6362	3.05647	-356.539	183.962	-210.574	98.6225	-106.951	289.004	-215.074	615.559	-488.471	-59.5276	-12.5434	69.5267	22.4572	71.5021	-36.4676	184.151	-119.347	18.3772	-146.386	-70.8571	-34.1078	186.241	-173.038	176.757
2418	1798.58	4.17415	2.17749	69.2069	71.8785	-100.934	-251.272	4.30827	164.177	54.5949	21.4972	84.5756	2.88331	-356.342	183.962	-210.422	98.5969	-107.426	295.491	-221.916	611.306	-484.04	-59.022	-13.2649	71.8972	19.941	75.9223	-41.658	185.143	-119.115	17.4434	-145.646	-70.878	-34.6137	184.895	-171.433	177.32
2419	1813.31	4.18389	2.193	69.1314	71.3428	-100.921	-251.177	4.20263	164.07	54.7084	21.4968	84.4155	3.20537	-356.588	183.962	-210.205	98.5273	-107.887	296.107	-222.341	608.311	-481.442	-58.5933	-12.8118	71.9033	20.2414	72.5157	-37.7229	184.263	-117.531	14.5668	-143.753	-73.3399	-31.9075	182.402	-168.96	177.871
2420	1852.61	4.21575	2.14085	68.7047	71.0143	-101.061	-250.76	4.24873	161.582	56.7122	21.683	84.3887	3.05394	-356.379	183.929	-210.075	98.4797	-107.354	291.783	-217.854	612.697	-485.556	-59.0536	-12.6904	73.6412	19.251	72.1834	-36.9259	183.199	-118.371	16.2702	-144.917	-71.8521	-34.7664	179.31	-166.558	178.082
2421	1736.41	4.18979	2.18045	69.0133	71.5141	-101.047	-250.546	3.48116	163.664	55.0868	21.4086	86.2856	-6.75159	-346.488	185.374	-213.009	98.7859	-108.165	297.055	-223.133	604.636	-477.925	-58.3625	-12.7717	74.4708	18.9255	73.3765	-37.7397	182.573	-119.143	17.8264	-146.036	-70.1216	-37.2364	177.534	-164.731	178.207
2422	1947.41	4.16502	2.05926	69.2567	70.6177	-102.011	-250.394	2.62325	163.382	54.3279	21.1066	88.6781	-7.60203	-346.998	174.764	-204.358	99.2719	-107.139	294.79	-221.12	611.073	-483.683	-59.2206	-11.9178	68.3754	24.7712	65.6206	-29.8811	182.844	-118.149	16.9107	-147.25	-63.3421	-42.38	167.821	-157.159	176.832
2423	1958.4	4.20051	2.06581	69.5793	71.0517	-101.282	-240.706	-7.29549	155.269	62.7135	21.3459	88.9165	-7.40466	-347.934	175.983	-206.013	99.7107	-105.521	294.785	-221.773	618.838	-490.276	-60.7571	-12.4484	64.65	27.5239	64.2698	-30.0824	185.032	-121.348	25.2562	-151.638	-68.9932	-41.4684	174.315	-162.296	179.276
2424	2134.56	4.19903	2.09319	69.3843	69.8036	-101.455	-244.985	-2.87331	158.305	59.5304	21.3047	90.3618	-5.88413	-350.339	166.071	-197.131	99.8629	-106.69	295.633	-222.049	614.491	-486.825	-59.3518	-10.2509	68.0241	26.1764	55.2809	-19.3422	180.376	-118.679	15.4925	-143.887	-70.9109	-37.0876	171.787	-159.467	178.327
2425	1976.01	4.20793	2.07661	69.7908	70.9347	-100.954	-241.683	-6.23904	155.464	62.4379	21.549	88.4123	-9.28497	-345.561	179.085	-208.453	99.5757	-106.533	295.878	-222.354	615.256	-487.441	-59.5225	-11.9894	66.6342	26.0159	63.2082	-28.4521	183.782	-119.248	18.4688	-145.035	-77.9705	-32.6761	176.429	-164.609	180.722
2426	1867.91	4.22625	2.12543	68.5724	70.8173	-101.054	-244.214	-3.49098	157.808	60.3177	21.4553	86.348	-2.44401	-351.5	181.622	-209.356	99.0006	-107.545	299.124	-225.378	606.108	-478.872	-58.7796	-13.2168	70.6202	21.5117	70.42	-36.354	185.359	-120.558	21.8212	-148.03	-73.5378	-37.7322	175.862	-162.699	180.443
2427	1952.36	4.20159	2.1166	68.6759	72.13	-101.036	-246.259	-1.24523	159.6	58.791	21.4038	86.9192	-5.08994	-349.124	181.622	-209.788	99.2634	-106.711	298.484	-225.073	614.634	-486.319	-59.5107	-14.5828	75.2212	16.4199	79.0537	-45.8279	187.034	-120.54	22.0353	-146.757	-81.7877	-31.655	180.565	-166.273	182.626
2428	2122.41	4.23185	2.17531	68.7259	71.2598	-101.024	-247.36	-0.0433495	160.542	57.9455	21.4019	89.8667	-9.84679	-345.958	171.622	-202.03	99.9941	-108.133	301.878	-228.128	605.6	-478.126	-58.3727	-13.0787	73.443	19.1675	69.6153	-34.8565	184.37	-121.384	24.119	-148.352	-80.5718	-33.235	181.112	-163.706	182.866
2429	1929.53	4.23981	2.1792	68.5076	71.1449	-100.973	-246.509	-0.91581	159.801	58.5604	21.4715	86.3751	-3.9439	-350.495	181.622	-209.176	99.4532	-108.274	302.465	-228.595	603.668	-476.232	-58.273	-13.0808	75.8276	16.9888	69.6256	-35.0603	184.135	-120.937	23.1458	-148.059	-79.7065	-34.1544	177.784	-160.603	182.719
2430	1841.88	4.22131	2.14221	68.8436	71.2389	-101.908	-245.519	-2.00929	158.624	59.2718	20.9307	86.3802	-4.00497	-350.431	181.671	-209.229	99.4539	-107.625	305.22	-231.83	607.836	-479.265	-58.8752	-12.0932	77.6936	15.9668	63.9265	-28.9586	182.265	-120.175	23.0524	-150.711	-69.8462	-41.446	167.702	-153.581	180.245
2431	1872.74	4.23087	2.09526	68.9891	71.4749	-102.661	-245.84	-1.83454	159.751	57.8754	20.5381	86.981	-6.28672	-348.26	181.725	-209.821	99.6118	-107.169	303.581	-230.417	609.13	-480.241	-59.4131	-13.6257	71.9033	19.5177	71.5105	-37.5788	186.75	-119.337	21.013	-147.7	-78.8882	-34.6529	168.877	-157.039	183.078
2432	1896.42	4.2071	2.12557	68.5517	71.5355	-101.237	-243.473	-4.08036	157.18	60.4905	21.4938	87.3547	-5.64404	-348.26	182.453	-211.292	99.1884	-106.951	305.188	-232.034	609.841	-480.719	-59.6026	-12.6137	80.4948	12.7188	67.6643	-33.8751	183.383	-120.829	23.5073	-149.848	-71.4538	-42.0156	167.667	-154.039	181.333
2433	2059.78	4.22196	2.13736	70.0316	73.0067	-103.939	-245.242	-1.94968	161.133	56.6749	19.666	89.5163	-6.68819	-348.578	172.435	-202.934	99.6782	-106.833	315.234	-243.171	617.324	-485.641	-59.8601	-13.4415	74.3192	17.5434	69.5158	-35.3598	185.942	-120.223	21.8475	-147.767	-78.3153	-36.5154	168.877	-156.416	184.305
2434	1525.39	4.04565	2.12517	67.7508	71.4368	-103.47	-252.68	4.4721	164.782	53.6287	21.4415	79.2384	8.02962	-362.331	185.645	-213.609	97.6002	-108.743	311.398	-233.328	595.36	-467.344	-55.8059	-11.7036	80.7738	13.6944	78.7199	-45.6593	180.22	-119.53	21.2882	-148.091	-78.2482	-35.193	167.833	-154.312	182.314
2435	1568.9	4.03777	2.12941	66.9333	71.9247	-101.686	-249.451	1.46706	161.777	57.1336	22.1152	81.1148	2.90901	-357.087	185.644	-214.268	97.8041	-108.546	308.901	-230.808	605.833	-477.249	-56.0857	-11.7865	94.6418	1.21388	81.4551	-49.4043	178.768	-118.485	18.8943	-147.392	-73.5863	-37.9627	163.592	-151.444	180.68
2436	1598.19	3.96224	2.11892	68.4098	73.9902	-101.684	-251.465	3.9006	162.275	56.913	21.0999	81.7425	-4.24272	-349.143	188.22	-217.647	97.7667	-109.896	313.393	-233.774	611.468	-482.597	-54.2751	-13.1615	88.0779	7.33731	94.6863	-62.9626	179.803	-119.059	18.4963	-146.032	-74.9374	-38.7341	165.424	-154.518	183.566
2437	1590.06	4.02614	2.10082	69.2066	73.3865	-103.382	-248.021	-0.0994235	162.013	56.7263	20.6051	86.3258	-10.9312	-343.77	178.015	-210.039	98.5033	-108.812	317.524	-240.67	615.763	-484.998	-56.2611	-9.77398	94.6394	2.60042	68.2573	-35.0089	175.481	-119.246	20.0045	-148.111	-72.0631	-40.0014	163.588	-151.028	180.533
2438	1576.18	3.96273	2.07877	69.8295	74.1301	-102.779	-250.801	3.31993	164.366	54.3546	21.6781	83.2147	-10.0606	-342.697	187.621	-219.362	97.7614	-109.885	314.727	-234.87	618.315	-488.979	-54.1326	-10.9762	89.5521	6.51688	76.2223	-43.1504	177.394	-119.311	20.1034	-147.421	-75.9115	-37.7352	165.104	-153.973	183.319
2439	1625.49	4.01407	2.08644	68.0834	71.0904	-101.565	-250.864	3.65782	164.186	54.5428	22.15	84.7032	-9.26993	-344.048	182.211	-214.332	97.9493	-110.103	302.465	-221.433	607.366	-481.01	-53.7827	-9.5358	90.1698	7.01716	65.1038	-31.3851	175.217	-118.92	19.4948	-147.496	-74.1307	-38.2873	163.957	-151.507	181.018
2440	1539.18	4.05762	2.09041	67.6194	70.1098	-102.364	-251.049	3.7978	164.638	54.1316	20.8784	84.2043	-5.35203	-347.834	182.504	-213.469	97.9168	-110.579	300.222	-218.105	605.082	-479.491	-53.1814	-6.81922	100.069	0.336464	53.8636	-19.8269	169.4	-117.26	15.1402	-144.911	-69.4708	-40.908	160.78	-148.247	177.802
2441	1816.24	4.1212	2.10168	67.2728	69.6016	-101.052	-249.984	2.77992	163.364	55.4901	21.9801	87.2842	-8.01641	-346.556	172.504	-205.313	98.5375	-110.463	295.484	-213.006	611.877	-486.747	-53.2335	-3.88952	110.063	-6.36577	45.445	-11.1204	163.303	-115.151	11.7309	-143.846	-66.5471	-40.1871	157.309	-145.748	174.653
2442	1737.9	4.11365	2.09186	67.4762	69.184	-101.226	-251.81	4.85468	164.739	54.0865	21.3074	87.634	-10.2309	-344.662	172.504	-205.383	98.7797	-111.508	294	-209.798	607.509	-483.552	-51.9085	-5.75469	102.896	-1.05174	46.1144	-12.0885	167.354	-113.445	10.8213	-145.935	-59.4742	-40.9778	153.012	-143.495	171.185
2443	1685.31	4.06269	2.0727	67.6634	69.4016	-100.705	-250.59	3.51307	162.722	56.1653	21.2095	87.6773	-12.5093	-342.463	174.929	-206.927	98.9111	-110.74	291.653	-209.057	611.572	-486.971	-53.0267	-7.94555	96.231	3.14227	50.5107	-16.669	172.166	-114.893	13.3279	-146.496	-64.6476	-39.2533	155.622	-146.041	174.463
2444	1773.12	4.09957	2.08032	68.2309	69.5397	-100.914	-251.493	4.52291	164.362	54.4793	21.5953	87.6248	-12.6167	-342.541	174.929	-206.635	99.0489	-110.282	290.842	-209.143	613.834	-488.837	-53.6532	-9.73347	86.2211	10.6453	53.7334	-19.6247	176.607	-115.471	14.2039	-146.055	-71.0118	-35.3975	157.512	-148.348	177.672
2445	1595.07	4.09794	2.05868	67.8428	69.2484	-102.305	-251.148	3.22017	160.829	58.4503	20.0056	87.6149	-12.7957	-342.562	174.781	-206.246	99.1888	-110.022	289.806	-208.571	612.438	-487.366	-53.8316	-9.43295	89.2002	8.16716	52.5557	-18.66	176.13	-115.315	13.6983	-146.47	-67.2392	-37.0921	155.903	-146.506	175.101
2446	1465.23	4.12549	2.072	66.2884	67.0357	-101.137	-251.111	4.08095	164.112	54.7189	21.4084	84.5286	-8.78708	-345.428	184.781	-213.541	98.8408	-111.59	276.975	-193.649	597.149	-475.369	-52.8833	-8.26774	95.1495	3.84714	49.2379	-15.636	173.427	-113.339	9.85576	-143.981	-67.5863	-34.5946	154.213	-144.928	172.377
2447	1490.68	4.14292	2.0411	64.5937	64.9587	-101.372	-251.183	3.84252	161.914	56.7438	21.1068	83.3577	-2.03942	-351.83	184.795	-212.305	98.6046	-112.871	265.439	-181.157	588.656	-469.093	-52.8757	-7.21915	102.178	-1.65513	46.9308	-13.7025	171.084	-109.801	3.61794	-139.755	-71.2529	-27.7489	151.748	-143.612	169.891
2448	1812.61	4.26026	2.04731	64.3572	62.9028	-101.173	-248.265	0.635928	160.087	58.5413	21.6878	87.8001	-9.43141	-345.943	174.129	-204.852	99.3528	-114.665	255.153	-169.403	580.351	-462.924	-52.357	-6.35898	103.978	-2.3544	43.4593	-10.4152	169.386	-101.462	-17.8419	-121.961	-78.3361	-15.4409	147.778	-143.261	168.457
2449	1748.43	4.19574	2.04065	64.0871	62.2962	-101.205	-250.79	3.52555	162.603	56.2178	21.3635	86.904	-6.43951	-349.057	174.272	-204.122	99.4088	-116.453	248.078	-161.047	574.818	-458.604	-51.5597	-5.60234	110.258	-7.35326	41.9992	-9.48507	167.706	-98.1103	-25.4356	-116.765	-70.2272	-17.0641	144.956	-141.977	163.795
2450	1723.22	4.18858	2.04707	63.6445	62.0989	-100.948	-251.622	4.64603	164.261	54.5702	21.5104	86.3182	-4.61402	-351.07	174.272	-203.508	99.5206	-117.065	246.991	-159.313	573.376	-457.677	-51.029	-6.20866	110.255	-7.65737	44.1967	-12.2407	168.58	-98.5799	-23.6004	-118.742	-66.9212	-19.3934	144.545	-141.752	162.578
2451	1607.18	4.18036	2.05073	63.2406	61.9823	-100.901	-251.846	4.93509	164.632	54.1883	21.5458	82.6111	5.3467	-360.218	180.173	-206.307	99.1351	-117.68	245.095	-156.901	570.972	-455.793	-50.6344	-5.51147	114.453	-11.007	43.6421	-11.854	167.225	-98.4982	-22.2582	-121.278	-55.4902	-25.9412	143.226	-140.658	157.769
2452	1470.83	4.19303	2.00667	62.4356	61.462	-101.451	-248.314	-0.150369	155.571	63.6721	20.2328	83.7349	2.68386	-358.131	177.212	-204.142	99.3856	-117.652	245.158	-157.09	571.842	-456.537	-50.6782	-9.2569	102.698	-3.04104	52.6846	-21.0408	174.328	-100.59	-16.0071	-127.064	-52.8499	-29.4324	143.299	-140.467	158.914
2453	1255.51	4.19922	2.00425	63.4111	62.7973	-101.344	-247.898	-0.494545	155.862	63.2878	20.5116	81.282	0.610162	-353.792	193.449	-218.445	98.5894	-117.629	245.153	-157.184	572.545	-457.179	-50.7583	-11.3556	92.3075	4.88084	56.726	-24.7498	178.627	-107.019	-0.942437	-139.771	-49.0512	-38.7846	146.438	-141.79	161.348
2454	1337.52	4.17479	1.99794	63.7107	63.7838	-100.992	-248.699	0.769706	158.166	60.9219	20.9301	81.8315	-1.13668	-352.195	192.875	-218.301	98.6979	-116.598	249.452	-162.253	579.516	-463.285	-51.2307	-10.2201	108.437	-8.90275	58.7837	-28.2378	175.889	-97.8997	-21.5672	-121.821	-60.1727	-22.4362	142.369	-141.356	161.227
2455	1065.33	4.06454	1.94913	63.1465	63.7384	-99.5879	-237.984	-11.0793	150.331	69.0633	22.9346	80.1181	-8.47282	-344.278	194.772	-220.081	97.3294	-116.825	249.648	-162.212	581.334	-465.277	-51.0377	-7.44731	110.663	-8.57186	58.9989	-29.143	170.281	-99.4122	-15.8337	-126.486	-59.6999	-24.1086	142.816	-141.382	160.329
2456	1170.95	4.05648	1.95773	62.84	65.3862	-100.194	-241.828	-6.91202	153.353	66.0229	22.2406	80.9546	-3.61247	-349.482	189.087	-214.732	97.416	-113.341	259.579	-175.725	596.731	-477.362	-53.6437	-7.42873	109.486	-7.42583	61.4847	-31.8041	170.269	-108.391	5.87207	-144.023	-60.7228	-32.834	148.035	-143.135	164.547
2457	1206.71	4.08	1.9546	63.2623	65.9905	-100.42	-239.611	-8.97062	153.481	65.6996	22.3228	80.9547	-3.61259	-349.482	189.087	-214.732	97.4161	-112.051	264.93	-182.116	602.094	-481.463	-54.1506	-7.6011	108.304	-6.48291	61.5973	-31.8694	170.642	-108.596	6.50026	-143.541	-70.2395	-27.0863	149.256	-144.445	168.156
2458	1229.43	4.09971	1.964	63.366	66.388	-100.046	-238.339	-10.5779	151.503	67.8378	22.5961	80.9593	-3.6333	-349.462	189.089	-214.738	97.4168	-111.755	266.006	-183.716	607.099	-486.021	-54.4108	-7.40219	108.044	-5.7939	64.1266	-34.8236	170.026	-110.819	7.10709	-142.006	-72.0876	-31.1593	151.333	-145.895	171.873
2459	1141.97	4.20441	1.97318	63.2144	65.3247	-102.087	-238.597	-11.3845	148.999	70.5293	20.916	78.4969	6.01101	-358.42	190.449	-214.192	96.8434	-112.549	264.039	-180.715	604.401	-483.89	-53.6338	-9.95985	97.9671	1.68966	67.3912	-38.6892	175.386	-108.915	-0.00561183	-135.786	-71.5021	-31.2961	150.201	-146.981	172.292
2460	1298.06	4.29009	1.99473	64.0115	64.3656	-100.889	-237.013	-12.4741	149.386	69.9921	22.0236	81.5462	-3.98899	-348.796	190.896	-216.946	97.4912	-115.06	257.711	-172.053	598.556	-480.499	-51.8033	-9.25767	89.1505	10.2695	58.0291	-28.7426	175.455	-111.575	5.23618	-138.57	-77.3965	-31.3716	153.068	-148.298	176.463
2461	1258.11	4.27593	1.99665	63.1387	63.0469	-100.679	-239.01	-10.0359	151.611	67.6713	22.121	80.9474	-2.98658	-348.981	195.694	-221.262	97.2216	-118.827	246.308	-157.754	587.563	-472.448	-49.8837	-8.83866	98.2148	2.99731	54.2847	-25.8365	173.695	-108.807	-0.926871	-134.251	-77.5533	-28.2778	151.166	-147.755	174
2462	1271.65	4.24263	2.00425	64.9091	67.0042	-102.144	-243.867	-4.90798	153.842	65.915	20.4401	85.2836	-12.6365	-340.995	187.339	-215.984	98.3112	-112.682	264.786	-181.846	611.703	-491.466	-53.6248	-9.26315	100.486	0.540731	62.6887	-34.7113	173.907	-111.189	4.21534	-138.346	-73.0852	-34.5564	150.155	-145.158	175.352
2463	1513.33	4.26019	2.00766	65.8279	66.5241	-103.449	-250.094	1.30515	157.795	61.6161	19.1776	87.2504	-10.0368	-344.64	177.166	-207.099	98.6792	-112.436	268.127	-185.723	610.439	-489.982	-53.5012	-9.3118	87.0534	12.494	56.5504	-27.3108	175.445	-112.725	7.19013	-140.343	-71.7397	-37.2803	151.267	-145.571	176.492
2464	1551.83	4.24837	2.01018	66.9163	67.9528	-103.989	-253.537	4.38669	158.039	61.4832	18.5529	86.8435	-7.74153	-346.911	177.008	-206.417	98.6829	-111.222	274.285	-193.365	618.424	-496.581	-53.9856	-9.87769	85.1316	13.6813	57.7227	-28.359	176.682	-113.148	8.35296	-141.219	-71.8718	-37.4485	151.717	-146.107	177.639
2465	1655.16	4.20913	2.01616	66.3603	68.1459	-102.11	-251.286	3.26894	159.799	59.5419	20.1309	87.2449	-9.49251	-345.35	176.859	-206.389	98.8542	-111.278	274.797	-194.045	617.06	-495.346	-53.8227	-11.0769	85.5305	12.2468	64.7872	-35.8108	178.577	-114.059	10.3438	-142.548	-71.7506	-38.2966	152.66	-146.539	178.796
2466	1532.34	4.22964	2.01015	66.4643	67.7698	-102.443	-252.292	4.12227	160.236	59.0986	19.8551	84.3005	-5.57407	-348.044	186.815	-213.847	98.4477	-112.232	271.033	-189.388	611.732	-491.034	-53.2354	-11.7759	80.4606	15.9702	66.4939	-37.0405	180.567	-113.979	10.2825	-142.107	-74.4716	-36.8066	153.126	-147.055	180.226
2467	1738.74	4.28768	2.0181	64.6593	65.8083	-101.41	-247.032	-1.15929	157.872	61.2037	21.0191	88.523	-10.0142	-345.305	173.722	-204.014	99.232	-112.619	266.377	-184.538	605.091	-485.356	-53.5088	-11.1075	86.3319	11.5506	61.9316	-33.0196	178.64	-112.127	9.02096	-142.409	-76.1786	-32.1781	151.81	-146.128	177.289
2468	1477.28	4.2261	2.0274	64.1452	67.0305	-100.991	-250.91	3.72963	163.268	55.6787	21.3666	85.9629	-8.53082	-345.629	183.722	-211.763	98.8642	-112.604	266.391	-184.568	605.121	-485.376	-53.5258	-10.2185	101.689	-1.06995	67.3521	-39.9794	174.939	-112.217	9.28756	-143.079	-72.5877	-34.3852	151.254	-145.234	174.757
2469	1753.45	4.22019	2.01028	65.1927	66.1954	-101.18	-250.056	2.58113	161.515	57.4442	21.183	88.232	-8.80896	-346.536	173.829	-203.638	99.2876	-112.66	265.067	-183.854	608.437	-488.363	-54.0069	-10.7998	85.1858	12.9797	59.5503	-30.604	178.186	-112.929	11.5995	-145.131	-71.4311	-35.5558	151.757	-145.824	176.134
2470	1721.57	4.20938	2.01189	66.3696	67.831	-102.195	-253.476	5.77243	162.499	56.5902	20.2499	88.6051	-10.9855	-344.518	173.783	-203.709	99.4114	-111.27	272.022	-192.388	614.196	-492.731	-54.5912	-11.9013	81.0128	15.5776	65.2561	-36.0897	180.628	-112.781	11.3668	-144.717	-73.4931	-33.9978	152.056	-146.349	177.831
2471	1786.8	4.18734	2.02196	69.3468	70.1812	-103.122	-256.57	8.59367	163.235	55.8418	19.5412	88.8953	-12.7974	-342.831	173.708	-203.685	99.4992	-109.64	281.905	-204.328	625.477	-501.838	-55.2348	-11.6687	70.6025	24.6464	60.7378	-29.8964	181.973	-114.898	14.8739	-147.527	-66.9554	-40.1091	152.952	-146.612	178.457
2472	1686.38	4.20798	2.00472	69.0179	69.0923	-102.563	-253.852	5.92079	161.728	57.471	19.8538	86.7691	-13.0016	-341.602	183.431	-211.483	99.2385	-110.958	273.501	-194.22	617.68	-495.827	-54.5412	-12.3232	63.3871	30.1727	63.3827	-31.721	184.31	-114.405	14.6222	-147.132	-70.5471	-37.4116	153.071	-147.143	179.9
2473	1676.28	4.24829	1.98629	67.3802	67.5517	-102.527	-253.347	5.76139	163.544	54.9308	20.4457	86.2507	-9.85259	-344.594	183.431	-211.066	99.1557	-111.999	268.351	-188.004	611.283	-490.647	-54.0279	-12.3446	73.0756	21.9796	63.0557	-32.9073	182.747	-109.564	5.7666	-141.326	-74.4315	-29.2487	149.83	-146.521	176.877
2474	1591.79	4.07278	1.95639	66.3456	65.8778	-102.389	-253.081	5.47856	163.006	55.492	20.4928	84.8232	-4.52033	-349.468	183.39	-211.836	98.9295	-113.75	259.755	-177.589	606.59	-487.565	-53.342	-11.7977	79.2165	17.4855	57.6269	-28.5737	180.926	-106.331	-1.01287	-136.435	-75.1485	-25.0393	147.82	-146.114	173.922
2475	1824.59	4.23288	1.99169	68.1278	68.0906	-103.749	-257.257	9.54194	165.616	52.8104	20.2849	87.2148	-4.94058	-350.201	173.886	-203.853	99.3319	-111.101	272.885	-193.135	618.971	-497.319	-54.4433	-11.6318	72.6315	23.3013	57.5552	-27.7473	181.42	-109.828	6.10722	-142.01	-68.214	-33.2358	149.428	-146.49	174.728
2476	1826.16	4.1925	2.00452	68.4971	69.3262	-102.94	-255.434	7.93396	165.101	53.4449	20.5547	88.408	-10.5508	-344.857	173.886	-204.569	99.5575	-110.318	279.8	-201.373	621.154	-498.457	-54.6497	-11.6866	73.3037	22.6217	60.763	-31.1326	181.177	-113.049	12.7856	-146.005	-73.6328	-33.3397	153.104	-147.945	178.594
2477	1901.66	4.19052	2.01814	68.6324	69.0385	-101.976	-253.966	6.67116	163.284	55.6138	20.6105	88.9702	-13.5935	-341.964	173.825	-204.734	99.6529	-111.631	279.836	-200.177	615.766	-494.037	-53.2279	-12.4435	65.4392	28.6679	63.4053	-32.919	183.739	-114.544	14.9783	-146.774	-75.2655	-34.1223	154.251	-147.918	181.418
2478	1575.22	4.19774	2.01903	66.969	67.4862	-101.308	-253.034	6.06997	165.179	53.5652	21.28	86.7522	-13.5977	-340.872	183.825	-212.721	99.3562	-113.265	270.622	-189.134	603.213	-483.735	-52.4146	-12.4379	74.0036	21.564	63.9259	-34.5423	182.078	-112.996	12.2849	-145.292	-74.9886	-32.575	152.869	-146.878	178.399
2479	1745.93	4.24477	2.01247	64.6896	65.2317	-100.805	-249.381	2.21031	162.434	56.3221	21.7193	88.8624	-12.6879	-342.862	173.825	-204.331	99.6513	-114.365	262.674	-179.937	596.237	-478.402	-52.1147	-12.1927	80.3575	16.4056	63.487	-34.9239	180.623	-110.724	8.83377	-143.616	-75.6248	-29.2743	151.007	-146.108	175.632
2480	1433.38	4.23338	2.01761	64.2444	64.7283	-101.292	-253.44	6.57398	165.664	52.9732	21.3554	86.3267	-11.1755	-343.125	183.825	-212.101	99.2148	-115.911	255.219	-171.026	586.375	-470.335	-51.3904	-11.5398	85.0259	12.8951	63.103	-34.91	178.83	-110.82	9.10622	-144.084	-73.4529	-30.6523	150.747	-145.414	173.399
2481	1428.56	4.24673	2.00202	62.8241	62.302	-101.502	-251.904	4.67748	161.864	56.8466	20.9071	85.6722	-7.36833	-346.79	183.723	-211.405	99.108	-119.739	240.282	-152.929	574.87	-461.693	-49.8988	-10.9298	88.4741	10.4543	58.2532	-30.0949	177.588	-109.415	5.97444	-141.899	-72.9246	-29.8422	149.166	-144.256	172.007
2482	1395.01	4.24412	2.00445	61.8236	62.6909	-101.368	-253.603	6.7981	165.666	52.6583	21.4876	82.7856	2.45163	-355.728	187.571	-213.034	98.5719	-119.333	241.588	-154.546	576.871	-463.392	-50.1988	-10.5006	102.197	-1.10424	61.4451	-34.6017	175.125	-106.748	1.5123	-139.272	-73.3183	-26.3366	147.139	-143.78	169.595
2483	1371	4.25468	2.01757	61.3032	63.4846	-100.877	-249.81	2.66348	162.693	56.0536	21.6071	84.2728	-3.05496	-350.315	187.573	-214.151	98.7191	-117.941	244.97	-158.896	579.625	-465.414	-51.0087	-10.2274	110.557	-8.33794	64.6755	-38.5806	173.792	-107.75	3.69782	-141.258	-69.7183	-29.5426	147.354	-143.333	167.841
2484	1518.1	4.27278	2.01763	60.7549	62.2046	-101.277	-251.624	4.1494	160.835	57.7929	21.0891	86.4448	-3.18237	-351.438	177.656	-205.907	99.1692	-119.661	239.071	-151.52	576.697	-463.589	-50.3554	-8.8501	113.549	-9.8289	57.9223	-31.567	171.47	-107.106	1.71628	-139.673	-67.3267	-30.7156	146.747	-142.902	166.298
2485	1510.15	4.24978	2.02634	62.4796	64.3391	-100.944	-251.36	4.37377	164.026	54.7539	21.5064	86.0656	-4.32583	-349.958	180.961	-208.857	99.1161	-115.99	251.497	-166.69	591.954	-476.018	-52.2329	-10.5838	105.445	-3.86273	61.8936	-35.3504	174.996	-107.852	3.27817	-140.994	-66.2354	-32.0679	147.085	-143.292	167.592
2486	1513.68	4.26388	2.03809	62.1605	63.9394	-100.887	-250.611	3.56644	163.476	55.3039	21.552	83.3926	5.21627	-358.809	183.619	-209.373	98.6514	-115.709	252.139	-167.553	592.647	-476.517	-52.4314	-10.7215	103.786	-2.50369	61.6736	-35.0159	175.396	-107.951	3.6584	-140.273	-76.2741	-26.0615	148.369	-144.375	171.467
2487	1494.29	4.24469	2.04945	62.969	65.8425	-101.1	-251.904	4.95542	164.334	54.2821	21.472	83.3965	5.39185	-358.803	183.619	-209.311	98.4671	-113.144	261.629	-179.355	602.657	-484.352	-53.6923	-9.26589	112.577	-9.10058	59.5385	-33.3002	172.041	-108.885	5.59842	-142.261	-70.9546	-30.1075	148.346	-143.808	169.38
2488	1509.54	4.2413	2.0187	63.2669	65.7177	-101	-248.937	1.2882	158.947	59.8967	21.0859	83.2394	6.43725	-359.729	183.245	-208.734	98.3094	-113.014	262.278	-180.455	604.944	-486.215	-53.7647	-11.9763	98.7136	1.01825	64.9584	-38.1067	178.061	-110.18	7.92009	-144.003	-68.7728	-32.8642	149.12	-144.516	171.409
2489	1588.72	4.22169	2.04123	63.9987	67.3556	-100.906	-250.474	3.35988	163.219	55.6435	21.4654	83.0801	7.05197	-360.225	183.245	-208.519	98.1801	-111.323	270.294	-190.26	612.289	-491.914	-54.458	-12.0474	101.765	-1.79747	66.7695	-40.0641	178.08	-111.675	10.6926	-144.977	-75.289	-30.452	151.505	-145.909	175.063
2490	1386.39	4.20827	2.04849	64.8206	68.5151	-101.101	-251.53	4.49182	163.968	54.7688	21.3872	82.6994	0.805373	-352.818	193.239	-218.227	97.8901	-111.214	270.513	-190.573	612.482	-492.02	-54.5698	-10.6016	110.189	-8.03759	63.6393	-37.326	174.748	-111.833	11.0995	-145.697	-71.9361	-32.6095	151.069	-145.125	172.868
2491	1469.2	4.26645	2.02253	64.727	67.4018	-103.01	-254.954	7.34243	163.42	54.6825	20.1383	83.3193	5.70262	-358.768	184.918	-210.428	98.2759	-111.237	268.8	-188.709	612.283	-491.933	-54.8261	-9.21244	111.015	-7.44585	55.6553	-29.181	172.247	-107.776	3.88198	-140.943	-75.7811	-25.1964	148.474	-144.657	170.761
2492	1452.1	4.2725	2.029	63.0473	66.5006	-101.695	-249.706	2.17309	161.177	57.2737	20.9851	85.4125	-2.70532	-350.783	184.918	-212.09	98.7463	-112.365	262.103	-180.728	603.043	-484.168	-54.494	-9.15312	118.2	-13.8759	59.6142	-33.7016	171.378	-109.329	7.11478	-143.873	-69.7843	-30.4391	148.778	-143.835	167.957
2493	1426.89	4.28116	2.00992	63.007	66.8231	-102.077	-246.361	-1.55148	157.976	59.8115	20.9548	85.5095	-3.12142	-350.384	184.949	-212.202	98.766	-110.916	266.143	-186.345	603.5	-483.561	-55.4565	-9.13382	121.195	-16.268	59.8675	-34.333	170.78	-107.681	5.62909	-143.577	-68.7022	-29.308	147.276	-143.466	166.487
2494	1425.79	4.27335	1.99761	62.0771	66.1669	-100.808	-239.018	-9.09193	153.576	64.5451	21.7452	85.5079	-3.11453	-350.39	184.949	-212.201	98.7657	-111.692	260.613	-179.887	603.314	-484.015	-55.507	-8.15189	126.981	-20.6889	58.6296	-33.2096	168.722	-106.932	6.14224	-145.266	-64.0905	-30.729	145.865	-142.797	163.383
2495	1430	4.28398	1.9907	62.6256	65.1272	-100.667	-238.143	-9.97272	152.401	65.4819	21.9415	85.521	-3.17143	-350.335	184.954	-212.216	98.7678	-112.313	257.347	-176.054	602.502	-483.544	-55.5067	-10.7299	109.194	-6.25576	59.185	-33.6137	173.823	-105.632	5.02059	-144.615	-64.1044	-29.6905	145.182	-143.148	164.092
2496	1486.74	4.26984	1.99739	63.4631	65.8534	-100.485	-237.149	-10.831	152.894	65.0573	22.144	85.521	-3.17143	-350.335	184.954	-212.216	98.7678	-111.17	261.836	-181.615	609.325	-489.231	-56.1377	-10.4695	106.238	-3.724	55.6992	-29.8145	174.105	-107.857	9.50522	-147.272	-70.2457	-28.4496	147.301	-144.143	167.974
2497	1357.96	4.25367	2.00106	63.606	66.3938	-100.533	-237.695	-10.3028	153.17	64.8544	22.0572	84.5561	-4.63216	-348.031	192.843	-219.487	98.5958	-111.598	258.868	-178.107	608.537	-488.923	-55.9708	-9.37801	116.238	-11.6765	55.6659	-30.4255	171.321	-105.133	4.08744	-143.471	-71.1974	-24.6968	145.678	-143.887	166.124
2498	1388.9	4.25042	2.00771	64.6091	66.4445	-100.88	-238.423	-9.49017	154.288	63.455	21.9879	84.5521	-4.61551	-348.047	192.845	-219.485	98.5949	-110.274	262.092	-182.427	610.136	-489.604	-56.984	-11.1609	100.767	0.45002	56.6215	-30.5739	175.879	-106.539	6.4669	-144.482	-77.6326	-22.5392	147.207	-144.73	170.405
2499	1328.5	4.3166	2.00093	62.6993	65.1392	-101.09	-240.44	-7.67906	150.166	67.2419	21.6848	84.6607	-5.00638	-347.68	192.788	-219.516	98.6125	-112.961	252.008	-169.928	599.27	-480.994	-55.4745	-10.377	111.351	-8.07726	58.1349	-32.8404	173.362	-106.329	7.48473	-145.836	-78.129	-21.8167	146.282	-143.893	168.727
2500	1385.33	4.27571	2.00041	62.1412	65.6967	-101.053	-242.159	-5.792	153.535	64.3151	21.6068	82.6101	4.99362	-357.528	190.473	-215.487	98.2885	-112.699	254.774	-172.975	605.225	-486.451	-55.454	-8.69095	122.004	-16.4468	56.1739	-31.1583	170.075	-107.849	10.61	-148.757	-70.142	-28.2707	146.466	-143.37	166.179
2501	1473.07	4.28985	1.99623	63.6123	65.6496	-102.03	-245.854	-1.88645	156.775	60.6237	21.2104	86.2928	-5.12905	-349.04	183.216	-211.088	99.3585	-111.77	257.636	-176.757	605.414	-485.94	-56.0389	-11.2864	103.039	-1.27246	57.7129	-32.1144	175.731	-106.931	8.32865	-146.736	-68.6361	-28.0337	147.12	-144.799	166.222
2502	1485.72	4.24648	2	64.0059	67.2486	-101.418	-244.867	-2.71751	157.54	60.2011	21.5519	85.2085	-2.15408	-351.471	185.606	-212.623	99.0502	-109.768	266.389	-187.481	612.596	-491.446	-56.8555	-11.9837	104.336	-3.29528	63.3268	-37.8215	176.94	-109.333	12.3068	-148.773	-72.9936	-28.1235	149.514	-145.864	170.022
2503	1681.81	4.23328	2.01044	64.7906	67.8375	-101.185	-246.638	-0.770264	159.614	58.5706	21.5251	89.347	-11.5641	-343.528	176.329	-206.626	99.7354	-109.693	268.98	-190.366	616.877	-495.49	-56.3388	-12.0381	101.436	-0.785607	61.9111	-36.1595	177.38	-110.434	13.6565	-148.642	-79.446	-25.5716	151.455	-147.017	173.853
2504	1592.5	4.22991	2.02786	63.5249	66.7978	-101.052	-249.116	1.92845	161.995	56.536	21.4866	89.4403	-12.3701	-342.746	176.329	-206.573	99.7143	-111.257	262.188	-181.962	606.899	-487.204	-55.542	-12.0768	104.289	-3.56406	64.56	-38.7017	177.193	-111.713	15.2892	-150.145	-72.5652	-31.1568	151.682	-146.056	170.964
2505	1398.54	4.23689	2.0372	62.6279	65.3663	-101.186	-252.628	5.77063	165.044	53.5726	21.4111	86.2646	-7.44758	-346.293	186.329	-213.976	99.1427	-114.715	250.076	-166.801	594.118	-477.359	-53.5649	-10.932	109.791	-7.44305	61.1289	-35.4752	174.704	-110.737	13.4001	-149.07	-71.7375	-30.4548	150.796	-145.301	168.662
2506	1561.51	4.27765	2.01489	60.6062	63.8671	-101.131	-249.145	1.54828	158.455	60.2727	21.0261	88.4139	-7.51605	-347.462	176.026	-205.421	99.529	-116.55	244.305	-159.489	589.034	-473.553	-52.694	-9.75142	120.681	-16.2026	61.4654	-36.2093	171.901	-107.914	8.57489	-145.826	-76.0431	-24.724	148.109	-144.04	168.356
2507	1570.32	4.25879	2.02105	59.775	62.7357	-100.923	-251.083	4.03539	163.748	55.1267	21.4411	88.3894	-7.50333	-347.384	176.026	-205.336	99.4021	-119.576	234.622	-147.563	577.023	-463.761	-51.1179	-9.98499	120.74	-16.279	62.4854	-37.209	172.191	-108.652	9.81542	-146.961	-72.4901	-27.6886	148.221	-143.693	167.108
2508	1447.51	4.24847	2.01111	59.9268	63.2779	-100.883	-250.31	3.24782	163.226	55.5388	21.499	84.0869	2.49667	-355.814	185.976	-211.899	98.6673	-119.645	235.034	-147.843	580.187	-466.694	-51.2324	-8.29206	130.039	-23.487	60.4115	-35.2371	168.955	-105.693	4.78483	-144.043	-71.2447	-24.5187	146.003	-143.286	164.337
2509	1388.85	4.27109	1.99111	59.8076	63.3628	-100.949	-247.642	-0.487959	155.222	63.6542	20.8049	84.0207	3.02552	-356.355	185.676	-211.545	98.6529	-119.693	235.998	-148.636	583.765	-470.174	-51.1698	-7.75014	131.972	-24.811	58.5174	-33.2729	168.117	-106.065	7.19395	-146.747	-67.2757	-27.4695	144.389	-141.708	163.442
2510	1421.25	4.26771	1.99379	60.1474	62.6069	-100.939	-248.371	0.719332	158.951	59.8682	21.1557	87.3184	-9.05258	-344.949	183.822	-212.352	99.199	-122.156	228.381	-139.275	574.077	-462.217	-49.8716	-9.12711	123.984	-18.2046	59.2818	-34.1728	170.442	-105.952	6.6803	-146.453	-65.5897	-28.3574	144.182	-141.577	162.807
2511	1518.16	4.25388	1.9799	59.7151	60.13	-101.245	-248.968	0.880815	157.583	61.404	20.6393	88.7256	-8.59209	-346.288	176.391	-206.062	99.4646	-128.022	212.433	-119.557	559.085	-450.21	-46.8958	-11.4995	109.169	-6.50254	60.9417	-35.6126	175.307	-104.474	3.84413	-144.5	-63.8669	-28.339	142.993	-141.433	163.176
2512	1469.5	4.24447	1.99203	60.012	60.7215	-100.93	-250.86	3.77193	163.513	55.3794	21.4215	84.9931	-0.684861	-352.529	186.391	-213.147	98.6365	-127.136	215.192	-122.875	561.542	-452.253	-47.3418	-11.5391	109.744	-7.222	61.1552	-35.8114	175.661	-105.052	5.20962	-144.778	-73.2594	-23.3197	144.047	-142.169	167.325
2513	1649.53	4.27166	1.99341	60.1362	60.2425	-100.724	-247.968	0.588388	160.708	58.0546	21.4934	88.9917	-9.86351	-344.829	177.571	-207.566	99.4235	-127.932	214.432	-121.466	561.049	-452.071	-47.076	-10.0136	111.073	-7.31951	52.8826	-27.2622	173.63	-106.365	8.37521	-147.367	-69.9528	-27.294	144.682	-142.033	166.678
2514	1744.46	4.27041	1.98472	59.7412	60.0715	-101.166	-252.211	5.00604	162.431	55.9176	21.3163	90.204	-10.7504	-344.559	172.7	-203.68	99.6348	-130.975	206.876	-112.029	553.881	-446.522	-45.2756	-8.80605	121.07	-15.3009	52.7432	-27.6374	170.83	-103.685	3.45353	-144.072	-72.1296	-22.1544	142.903	-141.857	165.003
2515	1635.19	4.23887	1.97371	61.1675	62.4339	-100.493	-257.574	10.431	165.41	53.1447	19.605	95.521	-26.2694	-329.292	172.105	-205.077	99.2952	-131.823	206.726	-111.35	556.408	-449.185	-44.7381	-6.42873	133.473	-25.4739	48.8186	-23.5708	167.541	-103.538	6.08301	-147.448	-65.6715	-25.1836	142.295	-141.481	161.817
2516	1721.67	4.24744	1.9794	61.7426	60.7872	-100.588	-253.59	6.00973	162.033	56.7187	19.881	96.2079	-26.4662	-329.393	169.149	-202.719	99.3791	-134.552	196.636	-100.433	556.094	-449.155	-43.8672	-10.0569	108.284	-5.00058	49.2315	-23.6998	174.692	-105.562	9.85237	-150.381	-62.2918	-29.8344	143.276	-141.707	163.221
2517	1431.52	4.21789	1.96539	62.8634	60.836	-100.47	-250.159	2.53596	160.688	58.0338	20.2029	90.3043	-18.853	-334.645	189.149	-218.295	98.8022	-135.303	193.263	-96.7763	554.37	-447.464	-43.6952	-11.2786	98.2776	2.92292	49.7359	-23.6703	177.599	-105.19	8.79183	-149.378	-64.053	-28.2808	143.168	-141.939	164.641
2518	1479.73	4.2509	1.95524	62.9885	60.1634	-100.699	-244.226	-4.05541	155.587	62.9769	20.309	90.3043	-18.853	-334.645	189.149	-218.295	98.8022	-141.14	173.45	-74.6979	552.135	-445.71	-41.1335	-11.2633	98.0402	3.1654	49.5378	-23.4487	177.574	-104.478	7.2736	-147.542	-76.4073	-19.2861	143.007	-142.354	168.557
2519	1394.16	4.25077	1.96726	63.4128	59.8927	-99.9951	-238.566	-9.5388	154.317	64.1294	20.6276	86.9975	-10.8943	-341.259	198.826	-225.656	98.3308	-134.986	193.743	-97.573	556.555	-448.984	-44.4603	-10.1348	92.5142	10.1438	41.7133	-15.2748	175.019	-103.877	5.10521	-145.691	-73.0296	-21.7242	143.505	-143.113	167.054
2520	1313.54	4.32308	1.98671	64.1146	60.0592	-100.568	-239.481	-9.98321	148.712	69.8078	19.7444	87.5411	-12.4296	-339.867	198.005	-225.295	98.4385	-133.37	199.267	-103.857	558.87	-450.915	-45.2365	-9.61667	89.1772	13.9476	35.783	-8.88623	174.103	-104.685	7.065	-147.321	-71.1523	-23.9594	143.888	-143.062	166.382
2521	1421.17	4.26655	1.96481	65.121	59.9042	-100.597	-240.043	-8.63967	152.612	65.7972	20.0799	86.8333	-9.72002	-342.75	196.97	-224.008	98.5166	-133.848	198.574	-102.935	560.042	-452.147	-44.8863	-9.6063	77.4664	24.5541	32.5141	-4.47948	175.18	-106.347	10.1412	-149.616	-68.9844	-27.4689	144.65	-143.298	167.946
2522	1393.55	4.28161	1.96419	65.6895	60.2914	-100.997	-242.052	-6.62221	153.965	64.3336	19.9179	89.9669	-20.1041	-333.036	193.606	-223.098	99.0211	-138.609	185.736	-87.554	552.863	-446.462	-42.1674	-9.04369	78.7239	24.0749	32.0355	-4.25337	174.274	-109.361	15.6592	-153.816	-64.169	-34.6458	145.793	-143.466	168.441
2523	1607.53	4.28103	1.96671	65.6415	59.4291	-101.222	-243.851	-4.93721	154.471	64.0218	19.7891	90.1763	-14.8696	-339.237	184.056	-214.041	99.2102	-138.162	187.292	-89.3394	553.304	-446.767	-42.2715	-7.89586	73.7865	30.3363	24.7004	3.62779	172.207	-111.727	21.2243	-157.138	-71.049	-33.48	148.271	-144.637	172.337
2524	1707.63	4.30623	1.97413	64.8872	58.4901	-102.314	-246.466	-2.70736	154.887	63.7899	18.9333	88.7133	-5.36304	-349.108	179.514	-208.516	99.1224	-136.771	189.792	-92.3935	548.963	-442.272	-42.8837	-8.99366	67.7327	33.6013	29.0405	-0.168519	176.108	-111.416	20.2669	-156.178	-70.8727	-33.9676	148.326	-144.941	173.539
2525	1571.65	4.26329	1.95123	65.4745	59.7132	-101.076	-243.315	-6.13685	153.078	65.9693	20.3371	86.2602	-8.10679	-346.01	188.42	-216.25	98.415	-132.538	203.473	-107.902	559.867	-451.738	-44.9411	-8.31885	66.6871	35.0582	29.7735	-0.892877	174.962	-110.735	19.9045	-155.109	-81.6989	-25.127	151.941	-148.392	175.876
2526	1681.88	4.32614	1.98189	62.4847	58.4757	-100.434	-240.771	-8.5855	152.604	66.4481	21.1146	85.4829	1.65975	-356.01	181.813	-208.983	98.3793	-130.819	207.644	-113.093	558.224	-449.844	-45.9725	-9.45936	75.8533	25.1657	38.9097	-11.2572	176.372	-111.813	20.6846	-155.373	-78.1797	-29.0934	152.125	-148.087	174.664
2527	1619.43	4.32545	1.99013	60.7483	58.3352	-100.179	-239.821	-9.56499	151.743	67.2832	21.3239	85.4817	1.66876	-356.019	181.806	-208.975	98.3791	-130.571	207.737	-113.432	556.388	-447.96	-46.2488	-10.3504	87.6793	13.23	46.3713	-20.3342	177.729	-111.24	17.4707	-152.635	-77.6272	-28.7573	151.125	-147.743	173.262
2528	1345.74	4.37751	1.99515	59.7826	58.9595	-99.245	-233.83	-17.0172	143.662	75.138	21.6924	86.7198	-8.30123	-346.019	190.491	-218.706	98.5131	-132.674	200.144	-104.928	547.214	-439.784	-45.3976	-10.3599	105.45	-3.17821	56.2458	-32.3102	176.589	-108.039	8.02595	-145.136	-82.4205	-21.1581	148.302	-147.577	171.111
2529	1271.27	4.3612	2.00717	59.5994	59.7926	-99.1526	-234.972	-16.3481	144.541	74.2339	21.6084	86.1504	-8.19813	-345.838	192.451	-220.196	98.5734	-128.957	210.548	-117.529	552.47	-443.636	-47.4021	-9.72058	111.998	-8.44851	55.9101	-32.5577	175.255	-108.058	8.10555	-145.291	-80.8997	-22.0603	148.301	-147.499	169.598
2530	1261.87	4.34721	2.00475	59.5124	60.6046	-99.6122	-238.021	-12.6962	147.714	71.229	21.367	85.4838	-7.43022	-346.598	194.5	-221.65	98.6492	-128.97	211.073	-117.778	556.851	-447.775	-47.2719	-8.6232	121.996	-16.3727	56.1092	-33.2948	172.513	-107.486	6.58491	-144.238	-79.0882	-22.2725	147.844	-147.385	167.874
2531	1360.86	4.35107	1.99411	58.3698	60.8218	-99.2712	-235.598	-14.6501	147.602	71.0119	21.8782	87.1861	-8.23118	-346.693	187.895	-216.645	99.1802	-128.724	211.539	-118.542	556.139	-447.001	-47.339	-6.97489	134.799	-26.7338	56.7526	-34.4014	169.094	-108.377	8.86593	-146.633	-69.9196	-28.6396	147.785	-147.073	164.168
2532	1419.01	4.3532	2.00111	58.1656	59.9505	-100.834	-243.009	-6.85394	154.554	64.1471	21.0123	84.8713	2.58517	-357.477	183.571	-209.931	98.7813	-127.387	215.08	-123.5	558.013	-448.226	-47.7223	-9.79679	118.857	-14.2566	60.0119	-37.9602	174.455	-109.445	11.1725	-148.576	-65.9228	-32.7314	148.151	-147.036	164.231
2533	1471	4.34749	1.99947	58.8435	59.2253	-100.346	-241.627	-7.95046	153.546	65.1694	21.3339	84.8713	2.58517	-357.477	183.571	-209.931	98.7813	-130.075	209.062	-115.179	560.397	-451.319	-46.4474	-11.0416	108.398	-5.9389	59.8556	-37.4122	177.313	-107.336	7.07961	-145.466	-69.8076	-27.3241	146.483	-147.064	164.876
2534	1490.29	4.33947	1.99013	58.3996	58.9153	-100.155	-241.109	-8.36309	152.918	65.8764	21.399	84.8639	2.66807	-357.565	183.508	-209.862	98.7808	-132.59	202.447	-106.976	555.249	-447.297	-45.1131	-11.209	108.357	-6.22749	61.0362	-38.6464	177.599	-108.876	13.0173	-150.061	-75.5053	-26.6494	147.81	-147.458	169.093
2535	1213.27	4.36362	1.99124	60.4146	59.2637	-100.916	-239.52	-12.096	144.808	74.2989	19.9249	85.7459	-6.91583	-347.397	191.091	-218.233	98.8684	-133.112	199.931	-104.374	550.022	-442.429	-44.9904	-12.3751	94.0052	5.39213	59.1724	-35.5949	180.68	-108.356	13.8245	-150.943	-75.1921	-26.9352	147.919	-147.624	169.772
2536	1286.37	4.33138	1.97191	61.5645	60.421	-100.911	-242.141	-8.1225	150.244	68.894	20.4006	84.9923	-6.85245	-346.886	195.8	-222.501	98.7466	-131.615	205.86	-110.812	561.31	-452.639	-45.7568	-12.8433	88.4802	9.45988	59.4746	-35.361	182.387	-108.27	15.1349	-152.255	-75.3183	-26.5678	147.938	-147.706	170.753
2537	1371.85	4.31065	1.97031	61.3317	60.7953	-100.864	-244.931	-4.03235	155.707	63.2853	20.9242	85.1767	-6.71431	-346.85	195.327	-222.318	98.7306	-132.133	205.118	-109.569	561.712	-453.328	-45.3863	-13.049	91.9361	5.91032	62.5303	-38.9823	182.705	-108.468	15.3604	-152.39	-74.7884	-27.1121	148.066	-147.72	170.929
2538	1331.54	4.02022	1.8858	59.9162	58.4287	-99.6267	-240.525	-8.92186	152.326	66.8504	22.1001	78.8216	12.0959	-364.714	188.522	-213.554	93.952	-135.682	196.546	-98.1429	546.618	-440.861	-42.4431	-7.07418	85.4968	18.5804	62.0772	-39.2451	170.427	-108.986	17.4638	-154.171	-75.0373	-26.8161	148.889	-148.448	171.384
2539	1293.5	4.03678	1.88249	59.3249	58.3993	-99.3473	-236.565	-13.7622	148.91	71.2407	22.3032	78.8216	12.0959	-364.714	188.522	-213.554	93.952	-141.951	177.378	-76.5216	537.94	-433.738	-39.1188	-7.8994	90.445	13.1431	68.4849	-46.5696	171.833	-112.973	21.8494	-156.258	-67.2102	-38.0536	150.868	-148.675	172.409
2540	1275.09	4.11486	1.90367	58.9184	57.9419	-98.5259	-230.659	-20.7176	143.457	77.1498	22.972	78.8736	12.3719	-364.944	188.236	-213.37	93.9147	-141.565	178.153	-77.5769	528.977	-425.555	-38.6391	-8.36794	91.1748	11.5128	66.2421	-44.2183	173.896	-117.484	26.5514	-156.828	-67.4803	-45.5785	155.659	-150.527	176.544
2541	1173.84	4.18384	1.92635	60.4181	58.9208	-97.9659	-226.085	-26.4633	137.623	83.3278	23.2945	78.6549	5.86116	-357.477	198.249	-223.405	93.8006	-138.72	187.125	-87.6168	528.343	-424.693	-40.1173	-9.22577	81.7518	17.964	67.5435	-44.9594	178.1	-120.747	27.1771	-154.489	-61.2464	-56.9524	158.024	-151.386	179.035
2542	1103.19	4.24332	1.94313	61.862	60.3471	-98.0767	-224.683	-27.9719	136.768	84.3722	23.3135	80.1229	-4.20466	-347.494	204.063	-230.591	94.3009	-134.931	199.156	-100.945	533.639	-429.198	-41.912	-10.1243	73.951	23.1267	70.5814	-47.5598	181.801	-122.7	27.0873	-152.615	-57.1951	-63.6535	159.294	-151.898	180.223
2543	1181.63	4.29961	1.96511	62.2216	60.6647	-97.4592	-220.818	-31.6676	136.11	84.8902	24.2334	80.5872	-4.92856	-346.918	207.234	-234.018	95.2121	-133.999	200.988	-103.625	534.869	-429.953	-42.7075	-11.7187	70.3938	24.1622	72.6777	-49.1277	185.893	-123.554	27.8833	-152.315	-58.7008	-64.2757	159.315	-151.236	182.165
2544	1260.46	4.34615	1.98699	62.853	61.003	-98.6251	-224.94	-27.1121	139.35	81.7775	23.2751	80.7604	-3.75676	-348.254	208.708	-235.485	95.9393	-132.61	204.171	-107.66	535.322	-430.002	-43.4579	-12.6578	64.8261	27.5992	73.3957	-48.9814	189.035	-124.213	28.7687	-152.263	-60.0779	-64.5489	159.434	-150.45	184.07
2545	1465.61	4.36926	1.98527	63.8851	60.9018	-99.0168	-226.597	-25.4011	140.644	80.2062	23.1162	84.6369	-14.1179	-338.739	201.603	-231.17	96.7924	-132.311	201.959	-106.639	524.61	-419.774	-43.4119	-12.7066	55.3352	35.1745	72.8707	-47.1029	191.24	-123.945	28.8868	-152.175	-63.566	-62.3448	157.903	-149.288	187.047
2546	1787.79	4.37183	1.98096	64.3142	60.7696	-100.11	-233.673	-17.9533	145.3	75.2699	22.1071	86.1443	-14.4293	-338.725	194.852	-225.304	97.0763	-129.334	206.777	-114.142	515.74	-410.647	-44.6647	-12.3507	48.1841	41.1962	72.8143	-46.0511	192.31	-123.172	29.2021	-152.384	-70.8716	-56.7278	156.123	-147.786	190.603
2547	2203.37	4.38343	1.96674	65.0577	59.8551	-100.247	-236.282	-14.6079	149.125	71.0838	22.1139	85.3513	-4.92988	-348.355	188.577	-217.924	97.1602	-128.972	210.267	-117.886	523.131	-417.513	-44.9237	-11.1741	36.1741	52.5135	63.9305	-34.4454	192.527	-120.171	28.328	-153.871	-82.3564	-43.6268	153.492	-147.257	193.253
2548	2219.29	4.31346	1.93734	67.3265	60.5728	-100.268	-236.191	-14.3862	150.519	69.559	22.1931	86.9825	-14.9841	-338.69	192.868	-223.57	97.6721	-132.646	198.178	-104.075	519.451	-414.627	-43.4831	-9.14788	29.754	59.7046	59.3932	-28.5023	189.907	-119.097	25.9803	-151.885	-84.8249	-39.792	153.759	-147.448	193.986
2549	2128.2	4.33896	1.95264	66.7807	60.2595	-100.562	-240.063	-10.0944	153.144	66.6497	21.8802	89.0367	-18.1739	-336.444	187.416	-219.267	98.399	-131.54	203.495	-109.69	529.495	-423.744	-44.3863	-9.42779	36.1235	54.6043	53.5002	-22.9431	188.703	-118.481	24.8956	-151.728	-85.3006	-37.841	152.979	-146.713	191.458
2550	2189.22	4.36332	1.97108	65.9375	60.1533	-101.384	-248.06	-1.90454	156.791	62.477	20.9703	90.1407	-13.9083	-341.435	177.416	-209.845	98.6733	-125.001	220.926	-131.934	530.087	-422.607	-47.6765	-8.79028	40.2502	51.6529	52.4183	-22.1668	186.394	-117.595	22.6264	-150.46	-87.6405	-33.9422	152.68	-146.025	189.24
2551	1934.68	4.31531	1.97195	64.7637	60.026	-100.901	-246.332	-2.49777	158.37	60.8596	21.4831	87.6446	-11.5966	-342.7	187.277	-217.739	98.3699	-127.421	215.917	-124.837	537.347	-429.899	-46.766	-9.63418	52.7076	40.4641	53.6873	-25.1106	185.387	-117.715	21.9467	-150.177	-81.5056	-38.6972	151.476	-145.099	186.192
2552	1697.82	4.2972	1.97346	64.1843	60.3987	-100.623	-248.505	-0.584157	157.535	61.5085	21.4715	84.7521	-5.79253	-347.471	196.232	-224.567	97.9751	-128.51	215.466	-122.893	545.187	-437.61	-46.1729	-9.67531	63.468	31.4493	53.885	-26.6126	183.176	-116.69	20.2853	-149.518	-80.3887	-37.4756	151.074	-144.862	183.649
2553	1768.78	4.26555	1.96354	64.2975	59.8715	-101.02	-249.742	1.91049	161.71	57.3225	21.3375	84.0043	-3.17782	-349.887	197.105	-224.871	97.833	-133.837	201.481	-105.266	537.9	-432.459	-43.1261	-9.52933	63.6578	31.3067	54.3875	-27.0631	182.941	-115.83	18.6606	-147.292	-86.1729	-33.2683	152.962	-146.554	186.32
2554	1573.84	4.24865	1.98015	64.3367	60.2777	-101.087	-248.274	0.118117	160.987	58.035	21.4519	83.1492	-4.12179	-348.336	205.66	-233.168	97.839	-134.639	197.89	-101.555	534.44	-429.281	-42.9396	-9.31129	72.5097	24.4692	51.8776	-25.5556	180.552	-116.089	18.8214	-147.969	-81.8429	-35.7136	152.392	-145.521	183.344
2555	1504.14	4.22551	1.97302	64.5159	60.6407	-101.256	-249.359	1.28372	161.721	57.1679	21.3683	86.2477	-14.7629	-338.376	202.729	-232.736	98.4244	-136.882	190.686	-93.6954	524.755	-420.705	-41.2769	-8.75787	81.277	17.9989	48.7207	-23.1838	177.667	-116.577	20.6096	-150.188	-75.0231	-40.1016	152.513	-144.468	180.534
2556	1685.41	4.23787	1.97721	63.6048	59.2367	-101.383	-250.293	2.25749	162.16	56.706	21.2711	83.3152	0.935014	-353.486	198.586	-225.884	97.909	-140.006	181.765	-83.2707	529.215	-425.055	-40.0819	-8.64236	79.7758	19.2499	49.1023	-23.1305	177.547	-115.633	17.8057	-147.082	-81.18	-36.0284	152.465	-145.432	182.974
2557	1731.18	4.29945	2.00409	64.1477	59.2762	-101.209	-250.312	2.6891	162.558	56.3155	21.2953	83.8072	0.606881	-353.417	196.775	-224.336	98.2497	-134.731	200.767	-103.761	542.465	-436.962	-43.0003	-7.76079	75.359	24.5267	40.7305	-13.5803	175.881	-115.14	16.5864	-146.253	-79.9998	-37.2159	150.915	-143.889	182.114
2558	1795.75	4.35857	2.01927	65.3385	59.4488	-101.73	-252.755	4.56971	162.219	56.5881	20.7413	87.6658	-9.39312	-344.773	188.149	-218.481	99.1039	-132.891	207.094	-110.836	546.744	-440.683	-43.909	-6.61813	71.0162	30.1923	32.5496	-4.2054	173.326	-113.983	14.3169	-145.082	-82.1039	-33.8279	149.332	-143.461	180.66
2559	1811.94	4.39663	2.03643	62.3493	58.8093	-102.213	-253.293	3.73147	158.104	60.8417	19.8537	85.4592	6.54528	-361.073	179.563	-207.862	98.8269	-128.532	218.517	-124.739	562.587	-453.825	-46.6387	-7.7748	81.2151	19.4855	42.3517	-15.6111	174.795	-112.322	11.449	-143.349	-84.6023	-30.1983	147.06	-142.684	179.341
2560	1738.07	4.38454	2.04917	62.9006	61.2455	-102.009	-252.944	3.78545	159.008	59.9301	20.1073	85.7888	2.33598	-356.6	182.391	-211.08	98.8613	-122.64	234.746	-144.526	582.913	-470.606	-49.7617	-7.48863	91.1996	11.368	43.2561	-17.635	172.652	-111.902	10.4896	-143.111	-82.6761	-30.4561	146.151	-142.172	176.843
2561	1591.1	4.35284	2.04515	62.0691	62.3965	-101.439	-251.461	3.11265	159.901	58.9833	20.7213	84.1033	1.90321	-354.881	192.626	-220.095	98.4667	-122.673	233.995	-143.611	583.249	-470.982	-49.7907	-6.98568	108.212	-3.26098	48.1314	-24.0769	170.328	-112.426	11.6693	-144.055	-78.9326	-33.8229	146.133	-141.687	175.327
2562	1638.4	4.40041	2.06322	62.8399	64.2294	-101.21	-251.53	4.13419	163.321	55.4558	21.2672	88.4804	-11.1343	-342.464	190.3	-221.205	99.3269	-120.676	239.273	-150.182	590.19	-476.696	-50.8054	-6.83594	114.667	-9.20159	52.1363	-28.6767	169.852	-111.374	9.43758	-143.651	-70.3869	-37.2641	144.215	-140.861	171.357
2563	1437.41	4.34944	2.02347	63.4792	64.5738	-103.201	-259.141	12.0397	166.524	51.1737	19.7454	84.9744	-1.06928	-351.327	197.582	-225.921	98.6858	-120.617	238.3	-149.362	589.817	-476.242	-50.9436	-8.29546	108.987	-5.64063	56.6594	-33.3798	173.022	-108.081	4.41751	-140.564	-77.1038	-28.1115	142.285	-141.057	171.674
2564	1419.9	4.37154	2.0323	63.5715	65.0974	-102.986	-258.953	11.9096	166.774	50.9649	20.0041	87.8015	-10.9153	-341.522	197.761	-228.366	99.3261	-122.096	233.873	-143.963	587.976	-475.178	-50.3873	-7.33757	118.48	-13.095	56.9847	-34.3194	170.398	-105.828	1.07512	-138.822	-79.4314	-23.2975	140.817	-140.979	169.986
2565	1439.45	4.36514	2.02063	62.5655	65.1777	-102.614	-253.674	6.05126	160.118	58.1337	19.7832	88.4335	-12.7903	-339.818	196.993	-228.155	99.4124	-122.302	232.789	-142.913	588.576	-475.779	-50.4562	-7.12954	127.378	-20.9273	58.7654	-36.4718	169.503	-107.218	4.05943	-141.251	-76.0539	-26.7792	141.52	-140.924	169.246
2566	1495.43	4.36974	2.03365	64.0044	64.8041	-103.148	-258.064	10.6236	164.458	53.3288	19.8471	86.5009	-4.75845	-347.576	196.299	-225.783	99.0603	-120.319	237.978	-149.694	593.952	-479.957	-51.5026	-8.89717	107.093	-3.83898	54.2236	-30.9826	173.519	-107.433	4.44172	-141.595	-75.2678	-27.4411	141.624	-140.998	169.99
2567	1497.17	4.36939	2.03894	66.4602	67.2308	-103.657	-260.517	14.3155	173.162	43.9332	20.4786	89.4516	-15.3395	-337.619	193.926	-225.781	99.531	-115.682	251.129	-166.7	604.999	-488.031	-53.7409	-10.0956	98.8948	2.23218	54.262	-30.5573	176.633	-107.89	5.40196	-142.048	-79.2653	-25.5379	142.216	-141.322	173.009
2568	1471.3	4.37348	2.03711	64.9659	65.8672	-103.457	-260.988	15.62	177.433	39.3442	21.0965	89.4516	-15.3395	-337.619	193.926	-225.781	99.531	-118.979	239.482	-152.537	592.7	-477.92	-52.2453	-9.63766	105.532	-3.08638	54.949	-31.8613	175.04	-107.114	6.39793	-143.947	-80.271	-23.1017	141.329	-141.206	171.005
2569	1359.66	4.38316	2.03509	65.0406	66.6239	-103.64	-269.929	26.4729	187.54	27.5771	22.1157	90.0653	-16.9215	-335.972	193.471	-225.939	99.4423	-120.245	235.058	-147.301	586.09	-472.196	-51.5699	-9.51063	113.689	-10.0967	57.5631	-35.1659	174.202	-106.113	6.84916	-145.337	-83.1454	-20.6292	137.446	-138.081	171.344
2570	1401.76	4.387	2.03002	65.3553	68.0099	-103.738	-268.603	25.112	187.742	27.5772	22.0146	90.0653	-16.9215	-335.972	193.471	-225.939	99.4423	-117.947	242.361	-156.34	596.176	-480.504	-52.8499	-8.42645	123.512	-17.8516	57.8049	-35.9215	171.522	-104.309	4.1262	-143.843	-82.8649	-18.3318	136.334	-138.087	169.865
2571	1404.78	4.38966	2.03864	64.9658	66.9221	-103.769	-267.716	24.2057	187.784	27.6613	21.9747	90.0653	-16.9215	-335.972	193.471	-225.939	99.4423	-120.313	234.485	-146.592	590.395	-476.062	-51.9025	-7.55702	123.052	-16.2137	53.3387	-31.084	169.584	-105.048	5.74491	-145.199	-79.8849	-20.8477	136.678	-138.068	168.339
2572	1392.26	4.36733	2.02579	64.1858	66.2844	-103.747	-267.578	24.1732	188.373	27.0704	22.036	89.4023	-15.2929	-337.211	195.908	-228.02	99.2759	-124.146	223.974	-133.49	581.803	-469.246	-50.1471	-7.14236	128.965	-21.4049	53.1356	-31.1891	169.123	-105.169	7.85549	-147.561	-76.4678	-22.9549	136.067	-137.665	167.162
2573	1382.9	4.35501	2.03227	65.7228	67.3148	-103.787	-267.499	24.1055	188.604	26.8864	22.0197	89.8492	-16.1855	-335.985	196.833	-229.615	98.9915	-119.891	232.995	-144.773	595.616	-481.078	-52.6788	-9.81962	113.504	-9.20743	55.1144	-32.9365	174.355	-105.812	8.86017	-148.267	-74.6777	-24.8887	136.41	-137.666	167.572
2574	1552.58	4.38827	2.03045	66.8585	67.8113	-103.87	-267.34	23.8438	188.769	26.8864	21.9126	90.9049	-15.3701	-336.639	195.337	-229.457	98.5906	-117.875	241.467	-155.342	601.108	-485.097	-53.2253	-10.5122	103.589	-1.18459	52.5757	-30.0888	176.399	-105.835	8.60159	-148.051	-74.0437	-25.2776	136.45	-137.695	168.504
2575	1438.4	4.36735	2.01712	66.2823	66.5781	-104.856	-263.868	18.1336	180.531	36.6398	20.0815	88.3038	-10.1491	-341.1	202.456	-234.583	98.427	-119.864	236.099	-148.482	594.9	-480.107	-52.1913	-11.3601	93.5886	6.73283	52.0677	-28.8351	178.999	-109.321	17.9332	-154.785	-77.8473	-26.8754	138.602	-138.075	172.158
2576	1418.88	4.36641	2.01864	65.4497	66.3243	-104.797	-263.422	17.6339	180.611	36.6398	20.1079	88.3038	-10.1491	-341.1	202.456	-234.583	98.427	-121.235	232.179	-143.453	592.818	-478.771	-51.6644	-10.9303	103.588	-1.48402	53.8454	-31.7372	177.008	-105.806	12.5483	-151.584	-81.1315	-19.9234	136.577	-138.058	170.083
2577	1419.43	4.36904	2.01909	64.8243	65.2604	-104.757	-263.824	18.187	181.656	35.524	20.2218	88.3038	-10.1491	-341.1	202.456	-234.583	98.427	-124.903	222.587	-131.261	582.229	-470.209	-49.8101	-10.7026	106.949	-4.20594	54.3671	-32.5591	176.256	-102.887	6.89113	-147.704	-84.8373	-13.6837	135.011	-138.104	169.214
2578	1439.23	4.34313	2.01167	64.0547	64.3707	-104.59	-267.558	23.0707	187.94	28.5421	20.9273	87.4132	-4.75079	-345.773	202.49	-234.315	97.8011	-131.717	205.136	-109.71	566.725	-457.809	-46.1705	-9.39431	116.106	-10.7782	53.0003	-31.7668	172.64	-103.093	7.42426	-148.197	-82.4489	-15.2152	135.13	-138.188	167.573
2579	1394.04	4.36852	2.01798	63.5766	64.5355	-104.799	-267.767	23.2219	188.026	28.5422	20.7791	87.6597	-6.22203	-344.643	200.762	-232.514	98.0132	-130.558	208.162	-113.365	565.511	-456.459	-46.6781	-9.17018	120.566	-14.5704	54.6278	-33.5298	172.006	-103.517	8.22558	-148.827	-80.4196	-16.8557	135.368	-138.23	166.537
2580	1399.01	4.35473	2.00474	63.2198	64.4243	-104.869	-267.745	23.2168	188.038	28.5422	20.7553	87.6597	-6.22203	-344.643	200.762	-232.514	98.0132	-133.533	200.02	-103.593	558.439	-450.718	-44.9901	-8.23078	128.572	-20.8925	54.7969	-33.9774	169.804	-102.894	6.92283	-147.935	-78.3243	-16.6342	135.049	-138.339	164.727
2581	1430.96	4.31957	2.0063	63.0262	64.3987	-104.876	-267.954	23.5308	188.5	28.0318	20.81	87.4911	-3.1205	-347.664	197.868	-229.847	97.9634	-131.891	203.915	-108.609	565.761	-456.909	-46.0011	-8.86686	124.654	-18.2025	54.3633	-33.5784	171.781	-104.794	11.3204	-151.572	-73.3702	-22.2008	136.06	-138.379	164.239
2582	1369.61	4.33574	2.00393	63.5884	63.7554	-104.886	-268.11	23.7714	188.532	28.0318	20.865	87.07	-3.92064	-346.703	198.801	-229.776	97.6357	-133.454	199.621	-103.593	560.834	-452.704	-45.0074	-10.9642	108.672	-5.65511	55.5742	-34.3682	176.323	-106.422	15.4064	-154.957	-68.1461	-28.9215	136.914	-138.428	165.507
2583	1432.01	4.33151	1.99422	63.694	63.1146	-104.735	-266.998	22.7207	188.529	28.0343	20.934	87.5452	-5.52845	-345.253	197.745	-229.051	97.7285	-136.044	192.677	-95.2679	554.589	-447.508	-43.5103	-11.6286	103.602	-1.92075	56.8537	-35.3377	177.931	-105	13.4597	-153.168	-81.179	-19.1817	136.238	-138.383	170.653
2584	1338.34	4.32377	1.98861	63.7517	63.7471	-104.758	-267.592	23.4325	189.531	26.9227	20.9541	90.1573	-15.5284	-335.938	195.742	-229.072	98.3062	-137.758	187.586	-89.5496	548.434	-442.119	-42.3326	-10.8771	112.421	-8.70276	57.8428	-36.9541	175.318	-105.573	14.0987	-153.644	-77.2114	-22.0708	136.579	-138.382	168.838
2585	1432.11	4.30867	1.98496	64.6699	63.172	-104.383	-266.428	22.5202	189.599	26.7872	21.2983	89.136	-12.2801	-338.862	197.949	-230.577	98.1505	-137.955	187.605	-89.3925	547.963	-441.82	-42.1914	-12.2551	96.7938	2.68644	55.2286	-33.2057	180.924	-106.491	15.3371	-154.286	-78.2018	-22.762	137.248	-138.451	171.259
2586	1387.79	4.34432	1.99875	64.3024	63.4949	-104.278	-266.243	22.4075	189.569	26.7872	21.4037	92.2708	-22.2801	-329.72	191.444	-226.396	98.6481	-134.915	196.915	-100.17	547.937	-441.418	-43.6355	-11.9411	101.99	-1.49222	55.821	-34.3438	179.758	-105.593	13.6701	-153.079	-79.6813	-20.0215	136.684	-138.452	169.716
2587	1310.86	4.33258	2.0046	64.2307	64.252	-104.191	-272.213	29.2074	195.723	19.7199	21.9042	86.6865	-4.35166	-346.246	200.066	-230.727	97.819	-133.324	200.936	-105.008	554.37	-446.784	-44.7213	-11.009	109.809	-7.05131	55.842	-34.6717	176.483	-104.963	12.3654	-152.185	-79.3876	-18.712	136.221	-138.487	167.854
2588	1311.43	4.29911	1.98262	63.198	64.1397	-104.491	-268.667	24.798	190.3	25.7203	21.3275	89.302	-13.6629	-337.731	196.495	-229.144	98.4255	-136.483	191.114	-93.8933	545.772	-439.364	-42.771	-10.3311	121.702	-17.874	58.8826	-38.6561	175.659	-105.828	13.7575	-153.281	-75.0567	-22.4471	136.72	-138.472	166.492
2589	1377.61	4.30279	1.98227	63.8511	63.394	-104.197	-267.406	23.852	190.283	25.7203	21.6664	89.2213	-13.4021	-337.967	196.658	-229.25	98.4123	-137.799	187.227	-89.4542	542.94	-436.982	-41.9576	-11.8315	107.279	-6.10857	58.2668	-37.2938	178.99	-106.887	14.9316	-153.495	-81.0617	-20.3954	137.724	-138.644	170.9
2590	1263.15	4.35443	2.01073	64.1418	63.7219	-105.604	-267.197	21.6366	183.36	33.4461	19.8504	88.5676	-13.2001	-337.802	200.362	-232.577	98.4162	-132.212	204.543	-109.17	555.356	-447.567	-45.2032	-11.2883	105.656	-3.71632	54.2124	-32.7944	177.812	-105.135	11.8081	-151.232	-84.3434	-15.6157	136.696	-138.665	169.467
2591	1409.92	4.3607	2.00741	63.3045	63.329	-105.438	-263.899	18.0306	180.468	36.6408	19.805	85.879	-3.20014	-347.212	202.097	-232.125	97.8677	-131.253	207.41	-112.435	561.512	-452.957	-45.9711	-10.9105	110.849	-7.91262	55.0067	-34.0244	176.635	-102.263	5.92256	-146.979	-88.2072	-8.72655	135.069	-138.764	168.21
2592	1548.26	4.32316	2.00603	61.9519	63.1201	-104.829	-260.031	13.8637	176.853	40.5731	20.001	86.0578	-0.390302	-350.217	196.652	-227.035	97.8873	-129.265	212.111	-118.395	568.813	-458.975	-47.1612	-9.95055	119.699	-15.4466	54.3758	-33.8686	175.211	-103.102	8.04176	-148.74	-87.4263	-10.691	135.098	-138.357	168.322
2593	1497.13	4.33808	2.0211	63.8714	66.2812	-104.653	-261.412	16.0636	178.757	38.2876	20.4151	89.0565	-11.4064	-339.029	198.757	-231.896	97.9849	-122.452	229.587	-139.974	588.312	-475.411	-51.28	-9.12404	124.511	-19.2547	53.7248	-33.9028	174.179	-103.853	9.76093	-150.12	-85.1965	-13.0213	135.117	-138.041	167.311
2594	1441.78	4.36269	2.02919	64.5472	66.6319	-104.592	-263.421	18.8639	183.661	33.0923	20.8786	89.0565	-11.4064	-339.029	198.757	-231.896	97.9849	-121.251	233.536	-144.692	589.893	-476.229	-51.425	-10.6497	112.7	-9.92602	54.0865	-34.0122	177.491	-108.318	19.0357	-157.316	-77.4741	-23.6876	136.54	-138.049	167.815
2595	1420.21	4.37219	2.03188	64.0276	66.2594	-104.911	-263.115	18.4205	183.814	33.0923	20.6426	89.0565	-11.4064	-339.029	198.757	-231.896	97.9849	-122.496	229.611	-139.943	585.588	-472.573	-50.8377	-10.2102	117.08	-13.3827	54.2978	-34.4633	176.334	-107.466	17.7944	-156.663	-77.6791	-22.0678	135.999	-138.055	166.645
2596	1367.89	4.37939	2.02843	65.0002	68.2632	-104.21	-269.005	26.6072	195.309	20.2299	22.2446	88.5655	-9.36984	-340.858	199.432	-232.275	97.8444	-120.341	235.908	-147.894	590.911	-476.664	-51.788	-10.2603	121.434	-17.4572	56.7464	-37.3726	176.432	-109.134	21.8905	-159.878	-71.7996	-28.3996	137.006	-138.198	166.166
2597	1400.97	4.35791	2.01819	65.1939	67.3765	-104.485	-266.094	22.5855	189.635	26.6439	21.4949	88.5655	-9.36974	-340.858	199.431	-232.275	97.8443	-120.581	234.869	-146.601	592.633	-478.394	-51.8716	-11.6535	109.271	-7.81824	56.5509	-36.717	179.679	-107.038	19.6592	-158.755	-75.6162	-22.7954	135.875	-138.191	166.745
2598	1386.5	4.35928	2.01844	64.3525	66.3233	-104.516	-266.346	22.829	189.67	26.6674	21.4581	88.5655	-9.36982	-340.858	199.431	-232.275	97.8443	-124.056	225.294	-134.481	582.351	-470.167	-50.1086	-11.3077	113.268	-10.9946	56.9137	-37.3637	178.69	-105.544	17.2213	-157.125	-77.7593	-19.1116	135.074	-138.235	165.78
2599	1459.49	4.35451	2.01149	62.7044	64.2065	-104.922	-263.361	18.7806	184.451	32.5172	20.6827	86.9077	-2.77415	-347.252	198.485	-229.823	97.5094	-128.692	213.379	-119.709	569.175	-459.365	-47.5919	-11.0957	115.398	-12.6726	57.0386	-37.608	178.13	-104.324	14.4279	-155.152	-79.0421	-16.0612	134.365	-138.3	164.943
2600	1449.66	4.34016	1.99741	62.0742	63.7445	-105.208	-263.277	18.5776	184.516	32.5172	20.4766	87.0751	-3.38212	-346.717	198.247	-229.701	97.5588	-133.191	200.915	-104.79	557.06	-449.332	-45.0672	-10.1998	124.347	-19.755	57.7997	-38.8155	175.786	-103.75	13.0557	-154.151	-75.768	-16.7673	134.209	-138.495	162.767
2601	1373.19	4.34699	2.00322	63.9392	63.6101	-105.023	-269.013	25.8893	193.507	22.5172	21.4005	87.0789	-3.39541	-346.705	198.241	-229.697	97.56	-134.958	195.741	-98.8995	550.328	-443.479	-43.8556	-12.1876	105.56	-4.71297	56.9271	-37.0738	180.459	-103.783	12.4886	-153.613	-75.9172	-16.5918	134.296	-138.377	164.213
2602	1488.19	4.27411	1.97239	62.4231	63.259	-104.984	-265.453	21.4245	187.928	28.6539	20.9607	89.6536	-8.94637	-341.518	191.31	-225.33	97.7578	-137.185	189.563	-92.0463	545.398	-439.278	-42.3422	-11.9785	117.413	-15.5045	61.3855	-42.6664	179.93	-103.503	11.3369	-152.655	-73.9436	-17.2296	134.26	-138.464	162.864
2603	1456.8	4.29241	1.97241	63.3434	63.1003	-105.013	-265.298	21.3565	188.053	28.6676	20.9941	91.9887	-18.0493	-333.056	188.416	-224.024	98.2091	-138.931	185.061	-86.8131	539.786	-434.597	-41.0754	-12.7817	107.298	-7.29612	59.5366	-40.0615	182.297	-105.505	15.5836	-155.735	-78.7383	-17.5486	135.303	-138.285	167.564
2604	1338.55	4.32949	1.99187	63.1761	63.224	-105.615	-264.165	19.1642	183.651	33.6305	20.1257	89.1559	-12.3594	-337.908	196.414	-229.719	97.9153	-134.212	199.459	-103.229	547.04	-440.564	-43.7535	-12.3916	106.795	-6.21834	57.1584	-37.2323	181.363	-105.901	15.9798	-156.001	-75.9778	-19.6828	135.594	-138.336	165.946
2605	1325.63	4.33944	1.99252	64.4432	63.448	-105.259	-268.685	25.438	192.584	23.6305	21.2918	89.1558	-12.3589	-337.909	196.414	-229.72	97.9153	-135.789	193.611	-96.9523	538.093	-432.526	-42.5754	-13.1863	98.5328	0.220014	57.3441	-36.7827	183.504	-105.979	15.5072	-155.245	-82.7743	-15.94	135.752	-138.225	169.768
2606	1318.34	4.31163	1.97305	63.1886	62.9381	-106.037	-265.836	20.5891	183.394	33.6305	19.8802	89.1539	-12.3522	-337.915	196.417	-229.721	97.9149	-137.727	186.188	-89.152	528.137	-423.51	-41.09	-11.9642	110.55	-8.8746	58.2605	-38.3288	179.526	-106.71	16.1275	-155.622	-77.5487	-19.8727	136.309	-138.238	167.965
2607	1366.78	4.3034	1.96758	63.399	62.9973	-105.766	-263.659	18.6698	183.437	33.6305	20.179	92.2443	-22.352	-328.673	189.766	-225.323	98.3227	-139.674	180.578	-82.8287	524.056	-420.121	-39.7822	-10.9333	115.477	-11.8421	55.4632	-35.5228	176.845	-106.661	15.127	-154.779	-73.922	-21.7507	136.44	-138.233	166.369
2608	1423.02	4.2511	1.95228	63.842	61.7064	-106.061	-259.312	12.3617	174.153	43.8546	18.9621	90.4108	-16.8389	-333.718	192.208	-226.33	98.042	-140.06	177.511	-80.1281	517.557	-413.895	-39.1753	-13.4873	94.5844	2.89478	56.2778	-34.9519	185.173	-108.834	17.4201	-156.233	-65.7611	-30.1065	137.96	-138.308	167.339
2609	1559.21	4.28471	1.95706	63.4949	61.3864	-105.112	-258.005	11.7948	175.339	42.496	19.8752	90.4333	-16.8389	-334.233	190.868	-224.656	98.223	-138.206	183.948	-87.4674	511.94	-408.844	-39.6172	-13.3279	94.5728	3.09213	54.5632	-33.3237	185.105	-109.818	19.5728	-157.244	-74.0716	-26.1501	139.085	-138.746	171.363
2610	1629.52	4.29027	1.97433	62.6218	60.5186	-104.337	-256.586	10.8891	175.825	41.8167	20.6049	86.6873	-3.70227	-347.211	193.742	-224.242	97.9557	-139.031	185.598	-87.8272	526.526	-422.862	-39.8756	-12.427	99.5762	-0.225985	49.8331	-29.0945	183.23	-107.545	15.377	-154.321	-73.0165	-24.8921	138.025	-138.657	169.227
2611	1748.03	4.3295	1.98379	62.1916	60.1809	-103.658	-256.864	11.6294	176.707	40.503	21.2756	86.9109	-3.70184	-348.011	190.044	-220.217	98.2322	-136.292	193.456	-96.8572	526.51	-422.58	-41.1892	-12.4167	97.9254	1.27284	49.4207	-28.3706	183.24	-108.022	16.6933	-154.813	-82.6846	-19.7215	138.605	-138.906	173.338
2612	1598.95	4.166	1.93647	59.7087	60.2	-104.488	-263.434	10.9199	167.145	54.0789	23.4491	82.6726	0.899378	-354.778	179.093	-212.624	95.5648	-132.624	206.295	-111.328	527.339	-423.283	-42.2932	-9.93757	107.976	-4.89247	56.301	-36.0346	176.703	-109.26	23.2052	-160.899	-78.0449	-23.6275	139.742	-139.009	170.711
2613	1420.1	4.18902	1.93879	59.3663	60.6046	-103.938	-255.431	2.36146	161.244	60.39	23.4042	80.831	1.28476	-353.998	191.036	-222.795	95.614	-133.408	202.634	-107.275	526.668	-422.577	-42.3636	-9.0246	117.974	-12.7161	56.6929	-37.0486	173.978	-109.522	23.4053	-161.144	-74.9868	-25.8078	139.697	-138.842	169.021
2614	1253.43	4.29954	1.98751	61.2188	60.3669	-104.478	-256.197	0.696484	151.789	69.8807	21.5898	83.3093	-8.71524	-344.463	191.233	-224.91	96.1813	-131.699	209.645	-113.949	526.368	-422.432	-42.4644	-10.6858	97.9457	3.3415	54.2607	-33.2704	178.816	-110.703	21.1337	-157.814	-77.7146	-27.339	139.037	-139.124	172.29
2615	1244.84	4.30427	1.98061	60.3283	61.1458	-103.219	-250.605	-2.60374	153.699	67.4021	21.9922	83.1006	-8.71524	-344.38	193.934	-227.082	96.4058	-129.624	219.508	-123.538	539.914	-434.701	-43.3955	-10.0873	101.286	1.58066	62.0531	-42.2788	176.162	-112.428	24.6498	-159.557	-84.9397	-26.3981	139.919	-139.525	176.513
2616	1197.05	4.37687	2.02128	61.0685	61.5249	-103.569	-252.759	-1.05254	152.064	68.8524	21.4095	83.1415	-8.71524	-344.376	195.418	-228.169	96.6524	-128.362	223.706	-127.947	547.866	-441.644	-44.2452	-9.27239	101.287	2.76906	56.4395	-35.8233	173.644	-112.404	24.5259	-159.605	-83.0272	-27.3691	139.83	-139.395	174.662
2617	1182.07	4.29999	1.98634	61.3921	61.8044	-102.477	-250.737	-2.96931	146.994	73.1885	21.5369	81.1266	-3.37835	-349.077	200.403	-231.543	96.435	-127.674	225.395	-129.791	551.481	-444.744	-44.7263	-10.6348	95.3243	5.95825	57.7605	-36.8647	178.079	-115.704	29.3364	-162.168	-73.0815	-40.0132	141.482	-139.511	175.431
2618	1180.59	4.30263	1.97965	61.3608	60.8675	-102.366	-247.945	-5.17167	149.259	70.9449	22.1592	82.4639	-8.79254	-344.116	201.748	-233.298	97.131	-133.555	205.092	-106.906	532.07	-428.261	-41.8358	-10.6057	95.9233	5.54176	59.0395	-38.3173	177.813	-115.609	28.6746	-161.627	-72.9367	-39.8275	141.601	-139.64	176.14
2619	1363.57	4.2368	1.948	59.8169	60.4337	-101.624	-247.794	-3.88238	150.028	69.5786	21.9318	80.4398	1.50578	-354.176	199.898	-229.13	96.8935	-133.877	205.512	-107.181	536.323	-432.122	-41.8271	-10.8845	99.5088	2.20477	65.3889	-45.5511	177.996	-115.674	29.6808	-161.705	-82.9442	-34.6407	141.293	-139.032	180.838
2620	1341.82	4.27121	1.95846	61.893	61.2255	-101.777	-248.808	-2.26215	151.872	67.7432	21.4506	86.251	-18.6244	-335.458	194.247	-227.642	98.0663	-132.736	211.161	-112.679	535.693	-431.741	-41.7146	-11.4696	86.5202	12.3179	62.6041	-41.2374	181.243	-117.545	31.5358	-162.061	-75.2176	-43.6828	142.689	-139.2	181.612
2621	1570.11	4.37479	1.99096	60.9507	60.2792	-101.684	-247.189	-3.21478	155.298	64.1938	22.2064	85.4631	-11.78	-342.371	191.145	-222.993	98.138	-133.3	208.27	-109.955	536.644	-432.474	-41.9011	-11.4696	86.5201	12.318	62.604	-41.2373	181.243	-116.936	32.305	-162.116	-89.009	-33.8191	143.509	-139.929	185.797
2622	1663.19	4.34139	1.98394	62.5382	60.2803	-101.516	-249.849	-1.97994	152.187	67.0649	21.8348	85.9929	-13.1593	-341.073	190.276	-222.56	98.1782	-132.755	209.924	-111.9	538.298	-433.807	-42.2338	-11.7132	75.2193	20.908	55.2953	-32.0541	184.81	-117.878	33.0707	-161.978	-85.8188	-37.9698	144.461	-141.38	186.818
2623	1765.49	4.3854	1.99921	62.501	59.5313	-101.694	-248.374	-2.49221	155.259	64.0903	22.0699	87.7492	-16.0264	-339.064	185.518	-218.425	98.727	-137.049	196.542	-96.5271	527.052	-424.393	-39.7788	-11.7132	75.2193	20.908	55.2953	-32.0541	184.81	-117.129	31.6736	-161.229	-88.8319	-33.8837	144.431	-141.468	187.444
2624	1929.07	4.37753	2.00475	60.8295	58.4939	-101.268	-247.979	-2.24517	153.258	65.9815	21.6111	87.9832	-8.29193	-347.485	176.825	-208.991	98.9742	-133.991	204.901	-106.775	534.908	-430.812	-42.0143	-12.2053	80.8265	15.4752	52.4309	-29.8152	185.825	-116.781	30.7224	-160.668	-89.1863	-32.6981	143.958	-140.455	185.536
2625	1824.6	4.3863	2.01463	60.7443	59.8537	-101.061	-247.804	-1.62238	155.516	63.6996	21.6089	90.312	-17.5191	-338.259	175.967	-209.885	99.0891	-130.246	218.357	-121.789	544.139	-438.671	-43.5884	-12.1659	88.7282	8.53767	53.3922	-31.7867	185.315	-116.43	30.4576	-160.779	-89.2449	-31.7575	143.782	-140.19	184.017
2626	1747.6	4.40307	2.02942	60.7863	60.6919	-101.23	-249.387	0.356673	157.459	61.6695	21.3462	90.6488	-19.1029	-336.468	175.967	-210.004	99.0367	-128.019	226.57	-130.926	550.259	-443.897	-44.501	-11.9346	93.5971	4.65319	53.6471	-32.5897	184.2	-115.59	29.2022	-160.465	-91.0473	-28.4367	143.034	-139.95	182.413
2627	1504.72	4.35718	2.01683	60.0535	61.9355	-100.977	-249.648	1.36663	158.828	60.2119	21.2954	87.0625	-14.7145	-339.272	189.135	-220.24	98.6019	-128.047	227.122	-131.151	550.809	-444.576	-44.3616	-11.2059	110.095	-9.08461	58.7135	-39.3936	181.416	-115.955	29.815	-160.792	-88.7494	-31.0567	142.708	-139.324	181.659
2628	1463.34	4.33681	2.00801	59.5644	61.497	-101.425	-252.406	3.83664	158.357	60.6064	20.5313	87.3768	-14.1806	-339.98	187.154	-218.41	98.6574	-130.171	220.634	-123.381	542.186	-437.474	-43.0804	-10.2864	115.201	-12.0686	58.6188	-39.5416	178.095	-115.907	29.435	-160.759	-86.497	-32.0555	142.469	-139.043	179.988
2629	1650.44	4.36838	2.01008	59.904	59.9082	-101.516	-251.585	2.60739	156.903	62.0985	20.5227	88.6407	-12.3791	-342.535	179.599	-211.525	98.921	-132.348	212.989	-114.997	537.604	-433.631	-42.2308	-11.4716	97.9695	2.16307	56.7953	-36.3676	181.266	-116.446	31.2775	-162.151	-82.9365	-35.6716	142.922	-139.22	180.932
2630	1580.33	4.32827	2.0032	59.4227	60.3883	-100.973	-250.279	3.00649	163.126	55.806	21.5399	85.4117	-6.62089	-346.915	189.599	-218.825	98.4576	-135	204.657	-105.375	531.622	-428.691	-40.8767	-11.6871	104.84	-4.27086	64.2018	-44.8928	181.146	-116.405	31.0364	-161.979	-82.9981	-35.4378	142.923	-139.322	181.475
2631	1767.07	4.27595	1.98471	59.0286	58.7744	-101.082	-250.022	2.62276	162.689	56.1845	21.5351	84.1126	5.18097	-359.093	182.71	-210.565	98.3585	-137.018	196.423	-97.4295	535.627	-431.854	-40.6712	-11.5646	97.9784	1.85639	59.4903	-39.0233	181.486	-116.56	30.9365	-161.799	-81.836	-36.657	142.877	-139.266	181.938
2632	1597.75	4.23198	1.97974	59.9972	59.8882	-100.971	-251.604	4.59652	164.447	54.375	21.5313	82.9323	2.08851	-354.7	192.71	-219.525	97.9725	-139.849	188.132	-87.7886	531.644	-428.695	-39.1111	-11.5904	99.5037	0.514651	63.6116	-43.3638	181.04	-116.578	30.6563	-161.517	-81.4727	-37.0395	142.865	-139.371	182.505
2633	1598.4	4.28214	1.99585	60.7305	59.8821	-101.117	-250.051	2.6895	162.971	55.7973	21.5559	83.5487	-0.73348	-352.047	194.462	-221.649	98.3633	-142.744	179.494	-77.8568	529.023	-426.719	-37.5	-11.5237	98.4325	1.49624	61.6481	-41.2226	181.143	-116.359	29.2889	-160.354	-81.2137	-37.1374	142.687	-139.47	183.066
2634	1646.27	4.24439	1.96303	60.1743	60.6744	-100.789	-251.023	3.98544	163.387	55.4804	21.4381	87.4873	-12.437	-340.989	189.808	-220.257	99.1371	-141.66	187.726	-86.8244	533.366	-431.011	-37.809	-10.935	111.317	-9.3371	62.4601	-42.9925	179.196	-114.065	24.9548	-157.982	-85.5232	-30.0056	141.283	-139.255	181.181
2635	1981.06	4.29186	1.97752	60.5977	59.4249	-101.243	-251.762	4.88672	165.409	53.1457	21.6347	89.6392	-11.6327	-343.035	178.225	-210.215	99.4562	-144.765	177.017	-75.2539	528.055	-426.309	-36.1448	-11.5791	101.062	-1.01383	59.4308	-38.8635	181.379	-114.215	23.8218	-156.813	-83.352	-31.6301	141.65	-139.336	181.745
2636	1778.07	4.2487	1.97311	61.2034	60.2446	-100.999	-251.831	4.90889	164.736	54.0229	21.5296	86.9303	-8.80556	-344.706	188.1	-217.791	99.1061	-147.077	169.125	-66.5943	529.12	-427.366	-34.9518	-11.8394	102.295	-2.45224	63.8021	-43.3911	181.554	-113.088	22.2353	-155.958	-82.5089	-31.7686	141.049	-139.458	182.387
2637	1744.2	4.28448	1.97969	61.5442	59.2681	-102.171	-253.519	5.28556	161.316	57.6761	20.2036	84.3686	2.16675	-355.415	187.967	-215.435	98.7747	-147.434	168.333	-65.4963	531.31	-429.417	-34.9408	-11.876	93.2803	5.29045	58.045	-36.4751	182.816	-112.924	22.5423	-156.32	-83.7596	-30.9659	140.876	-139.518	182.971
2638	2055.5	4.30885	1.98752	62.1595	58.6468	-101.662	-251.381	3.68459	162.293	56.3832	20.9554	88.562	-7.04257	-347.901	177.814	-208.43	99.6498	-147.416	167.375	-65.0016	527.645	-425.796	-34.965	-11.6979	86.9059	10.865	52.3218	-29.8694	183.753	-113.419	22.735	-156.047	-84.2403	-30.865	141.649	-139.594	183.641
2639	1838.71	4.28108	1.98688	62.5651	59.9445	-101.395	-252.08	4.59657	162.955	55.9003	21.0138	86.5581	-7.30377	-346.549	187.675	-216.583	99.382	-149.514	160.737	-57.5351	531.075	-429.146	-33.914	-12.2989	90.7678	6.44947	59.3578	-37.419	184.627	-112.99	22.4746	-156.029	-83.7414	-31.1643	141.495	-139.648	184.066
2640	1880.79	4.3022	1.99095	62.1097	59.0876	-101.845	-252.552	4.52784	161.471	57.4639	20.4727	84.1982	3.77788	-357.467	186.337	-213.256	99.0498	-149.567	161.1	-57.7233	531.689	-429.727	-34.0256	-12.3149	88.0867	8.65365	58.324	-35.9715	185.095	-111.913	20.7299	-154.995	-85.8788	-28.8728	140.824	-139.717	184.665
2641	1918.3	4.32546	1.99742	61.6536	58.5174	-101.421	-251.474	4.08128	163.098	55.5269	21.1648	83.2586	5.8163	-359.128	188.808	-214.916	98.8653	-144.595	177.941	-76.3239	524.257	-422.466	-36.6346	-12.1396	86.4098	9.68536	54.8356	-32.088	186.135	-112.044	20.9167	-155.146	-85.1104	-29.4561	140.84	-139.441	184.407
2642	1715.68	4.32149	1.98054	62.1151	58.2895	-103.406	-252.599	3.26513	156.494	63.1332	19.3829	82.0711	6.6655	-359.091	188.418	-214.951	98.424	-140.081	191.99	-92.5156	518.158	-416.358	-38.2731	-12.1578	75.8555	19.0172	54.2588	-30.0249	186.895	-112.388	20.1465	-154.008	-85.599	-28.8482	141.98	-140.111	184.392
2643	1728.04	4.41018	2.01058	61.8014	59.3781	-102.165	-250.379	2.60415	161.156	57.5143	21.1115	85.3064	-7.023	-346.149	190.125	-218.947	99.2383	-135.053	207.592	-110.198	527.579	-424.324	-41.1797	-11.7746	84.493	12.2216	55.5844	-32.4919	184.589	-111.853	18.4471	-152.91	-83.7644	-29.4502	141.404	-139.828	181.709
2644	1893.57	4.34079	1.98765	62.1011	58.9377	-101.849	-250.805	2.92189	160.469	58.1778	20.9946	88.2053	-11.9426	-342.243	182.052	-212.893	99.5947	-136.023	199.704	-102.853	517.004	-414.149	-40.6547	-12.2821	78.4806	16.6414	58.6842	-34.8019	186.366	-111.528	16.6941	-151.314	-80.5456	-32.2686	141.553	-139.969	182.885
2645	1892.11	4.19921	1.94252	61.8991	59.8712	-101.759	-253.222	6.24759	165.628	52.8187	21.7756	87.2211	-11.3676	-342.2	184.253	-216.199	99.31	-134.5	199.411	-104.155	505.986	-403.168	-41.0807	-12.1618	81.8728	14.8245	69.5456	-46.7503	183.607	-111.914	16.4299	-149.766	-90.162	-26.7997	143.283	-140.688	187.147
2646	1837.1	4.25624	1.96011	60.4659	59.2883	-102.696	-256.021	7.40356	161.871	57.0052	20.2858	89.3265	-10.9909	-343.791	174.142	-207.294	99.6241	-132.683	205.734	-111.427	514.699	-411.08	-42.3976	-11.821	87.1952	10.9565	69.458	-47.0111	181.501	-112.637	16.7304	-149.813	-85.3758	-31.0285	143.266	-140.156	183.628
2647	1818.86	4.20744	1.95805	59.2744	59.7799	-101.015	-251.585	4.48694	163.657	55.2083	21.4078	90.2	-14.9155	-339.817	174.019	-207.659	99.6736	-132.791	207.287	-112.669	515.03	-411.577	-41.9457	-11.4076	100.827	0.307835	73.714	-53.0987	178.236	-112.614	16.2847	-149.719	-81.0499	-33.4216	143.061	-139.766	181.329
2648	1674.73	4.18879	1.96092	60.5372	60.1278	-100.966	-252.084	5.24644	165.064	53.7128	21.5677	87.9586	-14.4042	-339.077	184.019	-215.652	99.3128	-134.877	200.806	-105.064	508.812	-406.233	-40.5819	-11.274	98.0763	2.63175	70.8052	-49.5572	178.489	-112.609	16.123	-149.563	-80.8804	-33.6034	143.069	-139.934	182.237
2649	1883.49	4.25373	1.96159	60.6299	58.8795	-102.383	-254.416	5.83088	160.521	58.4718	20.0965	90.4797	-14.1205	-340.831	172.091	-205.364	99.7113	-136.042	196.472	-100.467	508.136	-405.622	-40.008	-11.0091	91.1585	8.46255	63.7227	-41.0281	179.359	-113.698	18.3597	-149.956	-87.07	-32.3125	144.711	-140.657	185.977
2650	1780.23	4.23938	1.98669	60.1617	59.4947	-100.262	-254.088	6.29654	160.417	58.4992	19.1519	93.77	-21.9026	-333.915	170.073	-202.958	100.003	-133.782	205.232	-110.324	514.111	-411.103	-41.1439	-10.7482	98.7779	2.29339	63.8697	-41.8258	177.682	-114.044	17.8865	-149.673	-83.1954	-34.5359	144.588	-139.652	183.066
2651	1456.44	4.30277	1.99772	60.0943	60.5383	-100.385	-251.428	3.7121	159.831	58.919	19.7393	88.102	-14.6015	-338.808	189.585	-218.122	99.2462	-131.325	213.863	-120.128	524.724	-420.539	-42.7757	-9.71911	108.665	-5.32145	61.5949	-40.1802	174.967	-113.973	18.2093	-150.37	-79.0335	-37.5935	144.217	-138.996	180.363
2652	1581.76	4.35571	2.0006	60.5648	58.9986	-101.32	-249.512	1.19709	157.33	61.4501	19.7313	85.7875	-3.82475	-349.325	189.419	-216.128	98.912	-134.271	203.717	-108.535	534.849	-430.069	-42.5151	-10.6489	91.8815	8.29328	57.6291	-34.8908	178.781	-113.493	18.3949	-150.88	-79.0745	-37.0875	143.846	-139.777	180.835
2653	1763.63	4.38489	2.00983	61.3531	58.0669	-101.984	-249.315	0.827813	157.011	61.5467	19.5182	85.1547	4.22288	-358.001	183.234	-209.548	98.9486	-133.895	203.548	-108.09	543.832	-437.906	-43.3651	-10.2072	78.3247	20.5476	48.8504	-24.4372	179.899	-114.821	22.5611	-154.024	-79.8603	-37.9649	144.211	-140.025	182.011
2654	1861.01	4.3418	1.99694	61.0575	58.04	-101.543	-249.963	2.09797	159.963	58.583	20.4034	86.08	-0.100057	-353.704	183.234	-210.341	99.0464	-139.272	186.635	-88.8762	529.978	-426.031	-40.1931	-11.3454	84.3672	13.5169	54.4042	-30.4831	181.88	-114.211	21.3741	-153.433	-81.4539	-35.2778	143.806	-140.14	182.597
2655	1860.45	4.32744	1.97711	63.3222	58.6431	-101.642	-248.5	0.558509	158.991	59.2736	20.371	87.5891	-8.95343	-344.813	186.615	-215.106	99.3221	-138.741	187.051	-89.5355	529.421	-425.285	-40.547	-11.0852	71.0165	25.3028	49.792	-24.1009	183.191	-113.079	20.7662	-153.429	-82.5121	-33.2193	143.802	-140.467	184.025
2656	1836.75	4.33434	1.9859	63.6708	58.8821	-101.465	-248.428	0.783817	160.065	58.1949	20.7017	87.9271	-11.1809	-342.571	186.615	-215.419	99.376	-135.687	196.653	-100.62	534.575	-429.594	-42.3856	-10.368	70.4524	26.9664	44.8573	-18.6682	181.396	-113.252	21.3044	-153.858	-83.1959	-32.8333	143.753	-139.906	183.808
2657	1795.1	4.31899	1.99153	63.2484	58.9861	-101.319	-248.559	1.1322	160.915	57.3917	20.9544	87.8411	-11.344	-342.25	186.615	-215.433	99.3217	-135.612	198.124	-102.013	540.113	-434.753	-42.5755	-9.98683	77.2173	22.0651	42.2969	-16.7759	179.023	-113.496	21.9675	-154.791	-80.2447	-34.5749	143.237	-139.377	181.116
2658	1726.84	4.31975	1.99704	62.9038	59.2796	-101.36	-249.692	2.10516	160.966	57.4367	20.9184	87.6536	-10.9627	-342.426	186.876	-215.648	99.2472	-134.875	201.39	-105.523	546.201	-440.214	-42.9793	-9.4028	83.5338	17.7008	40.7293	-15.8657	176.598	-113.416	22.2657	-155.488	-78.3696	-35.1606	142.625	-138.916	178.608
2659	1641.66	4.33278	2.00509	61.9174	59.1139	-102.247	-252.81	4.0006	158.511	60.1475	19.8093	85.4007	-1.15698	-352.019	186.757	-213.809	98.9274	-133.311	205.424	-110.116	553.107	-446.109	-44.0647	-9.59598	90.2635	11.5686	43.2304	-18.5987	175.681	-109.791	16.4478	-152.371	-80.0296	-28.925	140.65	-138.66	175.897
2660	1642.04	4.34813	2.00918	62.3763	59.4046	-102.134	-250.884	2.53867	159.074	59.2384	20.1798	88.1187	-11.4148	-342.521	185.899	-215.194	99.5195	-133.087	204.935	-109.777	548.851	-442.13	-44.1614	-9.0521	92.5267	10.4815	40.4038	-15.9715	174.134	-110.297	17.0779	-152.906	-77.3988	-30.9177	140.766	-138.393	174.608
2661	1759.32	4.36312	2.02173	60.7538	58.7147	-102.464	-253.377	3.79968	156.32	62.0944	19.444	88.5207	-4.66419	-350.284	175.885	-205.524	99.5969	-131.462	208.248	-113.704	553.245	-445.639	-45.2727	-9.3867	98.3731	4.61587	45.5626	-21.3598	174.149	-107.199	11.318	-149.132	-80.4842	-24.4775	139.074	-138.502	172.598
2662	1650.49	4.33467	2.01106	58.8871	59.3768	-101.906	-251.825	3.26967	158.98	59.5188	20.2444	85.0746	4.13798	-357.832	182.62	-209.562	98.95	-131.421	208.141	-113.612	553.33	-445.672	-45.3162	-9.06208	117.375	-12.619	54.439	-32.0864	172.565	-106.073	8.89134	-147.487	-80.6923	-22.5326	138.289	-138.407	170.913
2663	1677.63	4.31633	1.99306	58.8093	59.9421	-101.616	-250.504	2.37453	159.568	58.8602	20.6359	86.6521	-2.91493	-350.995	182.846	-211.048	99.1994	-133.498	202.539	-106.764	549.935	-443.092	-44.1867	-7.67519	127.904	-20.8894	53.8977	-31.8645	169.554	-105.734	9.43523	-148.265	-77.532	-24.3653	138.234	-138.346	169.669
2664	1560.31	4.32158	2.00397	59.144	60.5708	-101.471	-249.91	2.22501	160.866	57.5203	20.946	84.5157	0.430252	-353.203	190.497	-217.134	98.7257	-130.891	209.419	-115.005	554.106	-446.31	-45.6584	-8.4801	125.208	-18.9551	56.0015	-34.2715	170.835	-106.08	9.79396	-148.542	-75.7615	-25.7455	138.394	-138.287	168.891
2665	1576.55	4.33508	1.99843	60.2032	60.0929	-101.524	-249.525	0.883978	156.899	61.4952	20.4538	87.4178	-8.64544	-345.161	186.259	-215.167	99.3749	-132.043	207.778	-112.589	555.378	-447.964	-44.9788	-10.0286	110.094	-6.38263	54.1534	-31.7835	174.111	-106.298	11.198	-149.877	-75.1261	-26.3488	138.345	-138.362	169.696
2666	1597.16	4.33511	1.99894	60.9917	59.8294	-101.555	-249.098	1.07759	159.168	59.0839	20.7902	84.5218	-0.98613	-351.797	192.717	-219.444	98.8434	-131.964	207.56	-112.337	557.299	-449.61	-45.1485	-10.9728	98.8259	2.77657	53.3767	-30.1201	176.548	-106.509	11.4265	-149.348	-84.4774	-21.1697	138.968	-138.743	174.479
2667	1200.74	4.02647	1.89526	58.4101	59.0037	-99.4242	-234.425	-16.9689	144.432	75.8166	25.1608	76.9877	3.52023	-354.897	193.556	-220.519	95.073	-135.368	198.73	-101.018	541.531	-436.375	-42.4826	-8.28358	100.645	5.16143	70.7735	-48.1944	168.202	-110.207	18.9108	-154.674	-75.3489	-31.4085	143.153	-141.351	173.387
2668	1231	4.0688	1.90853	58.276	58.5533	-98.9338	-229.843	-21.2476	143.421	76.6921	25.7677	76.9778	3.5937	-354.965	193.532	-220.489	95.0671	-137.858	191.691	-92.3373	529.361	-425.898	-40.3864	-8.261	100.542	5.66845	72.8315	-50.5707	167.704	-114.486	20.0935	-152.618	-64.2397	-48.8115	145.224	-141.017	176.03
2669	1146.12	4.08272	1.91802	58.9283	59.784	-99.1979	-230.996	-19.6812	145.391	74.7002	25.263	78.6281	-6.4063	-344.992	197.949	-226.359	95.4803	-135.038	200.573	-102.152	529.743	-425.965	-41.597	-8.22022	99.3229	7.49156	76.3916	-54.3978	166.668	-116.854	23.3141	-152.707	-70.7219	-49.2113	148.387	-142.624	180.278
2670	1170.35	4.11438	1.92082	60.056	59.6107	-98.8436	-228.78	-22.6617	140.634	79.343	25.4896	82.1686	-17.3619	-334.995	193.499	-224.64	96.2363	-138.45	189.139	-89.2733	518.445	-416.025	-39.2564	-8.29956	97.3384	8.09115	71.132	-48.4761	168.573	-119.051	24.4766	-150.487	-71.6989	-53.4516	153.04	-144.841	184.065
2671	1158.15	4.10474	1.92362	60.2906	59.8944	-99.0564	-229.477	-21.4206	143.407	76.5517	25.2836	78.619	-8.10894	-342.809	203.499	-232.272	95.5941	-135.704	198.203	-99.2675	520.788	-417.936	-40.61	-8.22882	93.7729	11.288	71.0501	-48.0547	168.615	-119.469	25.9259	-149.737	-81.6854	-47.958	155.919	-146.523	188.127
2672	1119.93	4.06039	1.91699	60.5078	60.5163	-99.6756	-232.893	-17.9757	144.966	74.9007	24.4521	79.4031	-7.28103	-342.401	206.382	-236.865	95.0542	-134.709	201.072	-102.502	521.827	-418.759	-41.1266	-7.38402	99.4913	7.79821	68.6556	-45.7685	165.239	-119.665	25.769	-150.099	-77.6658	-50.0919	155.376	-145.406	185.527
2673	1148.53	4.03133	1.92015	61.1399	61.1326	-100.411	-236.461	-13.7382	149.701	70.1763	23.6877	79.3043	-7.28103	-342.153	209.95	-240.612	95.1839	-133.702	203.986	-105.796	522.7	-419.435	-41.5939	-7.35245	96.7863	10.4458	70.6112	-47.6501	164.934	-119.812	25.624	-147.849	-87.0502	-44.9945	158.305	-147.255	189.414
2674	1186.92	4.01529	1.92336	61.7231	61.5708	-100.787	-239.416	-10.436	151.959	67.6108	23.2291	82.0972	-16.8235	-333.454	206.747	-239.439	95.8872	-132.036	206.869	-110.046	517.221	-413.884	-42.2378	-6.93963	97.6611	10.31	69.9431	-46.7661	163.572	-121.958	24.852	-144.966	-79.3801	-54.8937	158.942	-145.536	188.489
2675	1091.7	4.06983	1.92759	62.0616	61.369	-101.19	-240.589	-10.6174	149.388	70.0405	23.09	82.3173	-17.2952	-332.979	206.424	-239.311	95.8897	-132.561	205.136	-108.021	512.93	-410.136	-41.549	-5.53342	103.861	6.07397	59.5263	-35.4715	160.494	-121.147	25.1091	-147.08	-77.8945	-52.5637	157.999	-144.971	185.73
2676	1126.32	4.07463	1.93289	62.9111	61.2465	-101.965	-241.574	-9.329	151.611	68.0542	22.64	82.2094	-16.9165	-333.307	206.692	-239.516	95.862	-136.473	194.84	-95.3148	507.156	-405.795	-38.9494	-5.60146	99.6323	9.6953	59.1995	-34.8968	161.314	-122.608	23.4663	-144.001	-72.3501	-59.7203	159.467	-145.859	186.987
2677	1230.11	4.08721	1.94047	64.2575	61.0359	-101.836	-240.063	-10.6006	151.971	67.7124	22.9939	80.6934	-11.7941	-337.598	212.111	-244.231	95.5547	-138.245	192.739	-91.6131	508.793	-408.179	-37.7477	-5.47698	90.8799	16.6779	51.468	-25.8411	163.194	-122.01	23.293	-142.353	-79.8032	-54.4479	162.846	-148.747	190.562
2678	1306.47	4.07801	1.94189	66.6076	61.2459	-101.943	-239.507	-10.9592	153.147	66.4993	23.2204	83.5765	-21.8352	-328.488	207.921	-242.127	96.2336	-136.385	193.866	-94.6589	500.375	-399.369	-38.6767	-4.52752	79.771	26.7406	38.9632	-11.0769	164.078	-121.098	22.7472	-143.778	-80.1232	-49.8554	162.488	-148.348	189.505
2679	1246.46	4.16737	1.97882	67.8122	61.0488	-103.136	-243.379	-8.25952	150.405	69.5622	21.6235	81.4398	-11.3657	-338.181	211.387	-243.619	95.9431	-133.633	202.541	-104.723	507.438	-405.486	-40.6287	-3.27293	74.626	33.2611	24.2084	4.96356	162.328	-121.079	22.0946	-143.592	-78.9786	-50.684	161.21	-146.73	188.007
2680	1253.53	4.3512	2.05604	70.1075	61.6355	-103.015	-242.279	-8.65836	153.05	66.7504	22.1767	81.9707	-11.3661	-338.618	209.75	-241.49	96.3259	-129.816	216.465	-120.236	516.367	-413.263	-42.534	-1.65836	66.6431	43.4742	5.48382	24.8403	159.766	-121.484	21.8645	-143.43	-75.3863	-54.0125	160.743	-145.742	186.833
2681	1322.21	4.22355	2.00898	70.6387	61.033	-103.334	-248.044	-2.73395	154.487	64.9836	21.422	80.0468	-1.10199	-348.681	207.799	-237.224	96.0264	-132.635	204.087	-107.728	517.729	-414.284	-42.4213	-1.0411	64.0012	47.3443	-1.91878	32.4862	158.436	-120.641	22.0597	-145.108	-77.2865	-50.4857	158.502	-144.626	185.984
2682	1254.68	4.17246	1.99297	71.5327	61.7397	-102.959	-248.259	-1.96793	155.673	63.731	21.4146	82.5487	-11.4015	-339.093	207.44	-238.789	96.7346	-134.512	200.623	-102.877	516.999	-414.283	-41.0556	-0.550517	61.9133	49.2835	-1.27217	32.3966	157.906	-120.702	21.994	-147.737	-66.9786	-56.1395	154.362	-142.183	182.55
2683	1377.14	4.28124	2.01934	71.9066	61.6064	-102.972	-249.413	-1.09534	154.753	64.42	21.1247	85.4052	-14.258	-336.624	202.684	-235.293	97.6058	-135.336	198.303	-100.327	521.853	-418.789	-41.3336	-1.67745	59.259	50.5471	-3.59877	34.7357	161.121	-121.41	20.3527	-144.884	-65.9114	-59.6196	154.666	-142.278	184.128
2684	1527.85	4.35824	2.0417	72.979	61.6292	-103.079	-248.409	-0.881792	159.898	59.0225	21.7199	83.025	-4.57405	-346.05	204.279	-234.435	97.4194	-134.71	199.803	-102.085	524.461	-420.906	-41.765	-1.28533	49.259	59.8597	-8.93472	40.6997	162.234	-121.136	21.254	-145.306	-71.451	-54.9987	155.639	-143.951	186.622
2685	1312.5	4.4011	2.0515	72.7721	62.4393	-104.293	-254.286	4.14416	159.094	59.7639	19.903	82.8241	-4.57405	-345.958	206.036	-235.914	97.4623	-130.37	215.205	-119.157	533.482	-428.641	-43.8263	-1.43671	53.3279	56.548	-9.17295	40.566	161.414	-118.887	21.6969	-147.963	-78.9753	-45.1816	153.163	-143.154	184.893
2686	1322.67	4.45273	2.08082	72.4874	62.3013	-104.139	-252.914	3.58359	162.209	56.3899	20.6749	85.9969	-14.4025	-337.342	201.177	-232.945	98.3387	-130.08	213.029	-117.831	530.117	-425.142	-44.3143	-1.53849	57.545	53.1433	-9.40116	40.4208	160.498	-118.074	20.9782	-148.552	-78.6228	-43.3775	151.993	-142.351	183.097
2687	1439.55	4.38138	2.05971	70.6513	61.6021	-103.432	-251.486	2.90037	163.492	54.8508	21.3162	84.7114	-7.78165	-343.173	202.324	-233.138	97.8969	-130.699	210.904	-115.495	534.959	-429.53	-44.3963	-2.83214	70.3098	41.3115	-7.72962	37.2443	161.034	-117.621	20.8412	-149.632	-75.8657	-43.7285	150.494	-141.006	180.312
2688	1544.44	4.29032	2.03351	69.6605	60.3158	-103.391	-250.914	2.34989	162.935	55.3888	21.2381	82.4418	3.5124	-354.469	198.987	-227.41	97.5041	-135.633	194.296	-97.2164	538.039	-432.539	-42.7614	-1.95688	77.9511	36.4165	-10.8507	40.0768	157.122	-116.848	18.8983	-148.906	-71.6103	-46.0233	148.925	-139.885	177.709
2689	1440.32	4.32455	2.03596	71.3737	61.3525	-103.52	-252.392	4.14051	164.903	53.3412	21.1695	84.6853	-6.4876	-345.015	200.386	-230.387	98.2688	-134.69	198.139	-101.269	539.739	-434.103	-43.1305	-2.41099	67.9069	44.5388	-11.8721	41.6377	159.785	-116.084	18.2282	-148.863	-73.7879	-43.0506	148.172	-140.418	178.929
2690	1238.66	4.40634	2.06367	71.7499	61.915	-105.775	-259.896	9.64906	162.454	55.6707	18.8162	84.6253	-6.4876	-345.111	200.624	-230.317	98.3305	-131.875	205.533	-110.254	543.531	-436.914	-44.7831	-1.50565	67.1632	45.7323	-11.0618	41.4684	158.021	-113.621	14.9269	-147.366	-78.4371	-36.5041	146.019	-139.969	177.42
2691	1312.4	4.37465	2.05773	71.0861	61.3755	-105.21	-258.351	8.68845	163.282	54.8359	19.3243	82.0371	3.512	-354.563	201.99	-229.543	97.8212	-135.801	196.665	-98.9123	546.495	-440.619	-42.8038	-0.579878	77.3964	38.9507	-14.9698	44.8281	153.348	-112.724	13.5289	-147.28	-75.4336	-36.5714	144.597	-139.109	174.261
2692	973.356	4.34371	2.05957	73.1313	62.8996	-106.47	-260.451	9.08231	156.11	63.1603	16.5659	87.4784	-17.8939	-334.688	199.467	-231.229	99.1719	-135.798	198.17	-100.083	549.457	-443.555	-42.7934	-1.35286	70.9269	44.4522	-18.8962	48.5781	155.782	-113.881	14.8298	-147.762	-72.5055	-40.4787	145.733	-139.459	174.087
2693	1157.21	4.30966	2.03081	72.4818	62.1284	-105.372	-258.54	8.41494	159.381	59.528	17.9232	84.8235	-8.05968	-343.867	202.322	-231.779	98.7108	-138.902	190.373	-90.2388	550.793	-445.465	-41.3037	-1.54087	67.015	45.634	-11.7619	42.3177	158.66	-114.007	12.9158	-146.181	-67.3712	-44.5855	145.421	-139.706	174.873
2694	1242.1	4.33283	2.03806	72.5764	62.2824	-104.638	-256.817	7.72088	162.566	55.9211	19.1238	84.6275	-8.05968	-343.797	205.314	-234.596	98.9463	-137.364	193.927	-94.7524	552.614	-446.677	-42.2131	-1.55672	66.3404	46.1425	-11.6219	42.2359	158.857	-113.86	12.833	-144.798	-77.9792	-38.0416	147.016	-141.086	178.953
2695	1345.2	4.38244	2.06253	71.8788	62.1609	-103.996	-256.052	7.69815	164.56	53.7167	19.8636	82.3782	1.92253	-353.316	204.403	-231.701	98.39	-131.984	209.647	-113.199	561.121	-453.471	-45.0982	-1.49091	68.8659	44.3661	-12.693	43.0551	158.027	-112.272	10.0181	-143.192	-80.7344	-33.6295	145.898	-140.783	177.771
2696	1332.97	4.40189	2.07844	72.6121	63.3938	-103.498	-255.209	7.07709	164.409	53.9624	20.1218	84.9506	-8.07823	-344.046	203.064	-232.297	99.0162	-127.954	221.056	-126.8	571.571	-462.075	-47.2584	-1.42814	70.6212	43.1797	-13.6134	43.7959	157.403	-110.564	6.56508	-140.985	-83.7177	-29.0949	144.686	-140.618	176.97
2697	1324.34	4.40756	2.0701	72.9228	63.192	-103.045	-250.775	1.10795	155.191	63.2486	19.6198	85.8857	-10.7211	-341.741	201.075	-230.822	99.1938	-127.229	221.45	-127.855	572.06	-462.134	-47.7776	-1.66019	69.4421	44.8626	-18.7458	48.762	157.557	-110.694	6.59514	-140.576	-86.4155	-28.8352	143.75	-139.358	179.007
2698	1350	4.41549	2.08664	73.4216	65.2066	-103.276	-251.689	2.53969	158.374	59.8046	19.9196	85.9184	-10.7211	-341.632	201.362	-231.148	99.1025	-121.354	236.536	-147.065	588.414	-475.034	-50.9033	-1.25858	77.8045	38.92	-20.8699	50.1491	154.511	-111.414	8.92835	-143.583	-76.4237	-35.1339	142.879	-138.306	174.176
2699	1339.99	4.39885	2.07627	72.9989	63.824	-103.317	-252.805	4.44773	162.508	55.4128	20.3933	85.7913	-10.7211	-341.796	201.198	-230.589	99.1812	-126.188	222.138	-129.741	575.362	-464.494	-48.4812	-0.857193	75.4071	41.1653	-19.9274	49.5578	153.802	-110.566	7.15718	-143.5	-66.9722	-39.7511	141.128	-137.415	170.356
2700	1437.29	4.36475	2.04864	74.4125	66.4285	-104.016	-254.414	6.8848	169.097	48.2168	20.8513	87.8321	-14.9849	-337.026	202.869	-234.623	98.7302	-119.744	233.484	-145.787	595.591	-480.805	-52.8697	-1.68001	63.3887	47.9952	-7.54778	38.91	160.838	-113.999	9.42927	-144.997	-55.7819	-51.8259	141.755	-137.053	171.499
2701	1396.37	4.37001	2.05929	75.3342	67.6756	-104.366	-259.22	12.7729	177.485	39.441	21.1099	87.0771	-12.3896	-338.614	211.964	-243.961	98.3882	-120.064	234.023	-146.151	594.228	-479.592	-52.3798	-1.67976	63.1376	48.2125	-7.60801	38.9872	160.888	-116.869	14.9312	-147.67	-62.5829	-51.1363	145.826	-139.451	175.881
2702	1221.68	4.40221	2.07539	78.3145	70.7369	-104.932	-270.67	26.4694	192.378	22.9965	21.9339	87.0758	-12.3847	-338.619	211.965	-243.961	98.3879	-116.251	244.487	-159.657	604.747	-487.801	-54.2942	-1.07673	60.7248	51.8818	-14.5629	46.1685	159.408	-116.492	16.1739	-147.629	-74.3694	-43.3692	147.484	-141.017	179.925
2703	1253.14	4.39401	2.06643	78.7263	71.2288	-106.908	-266.959	19.6342	179.583	37.1942	19.2943	86.7393	-11.7834	-338.51	212.893	-244.817	97.7962	-113.65	251.979	-169.371	613.04	-494.41	-55.623	-1.55916	58.8808	53.5624	-16.7623	48.1952	160.434	-115.328	14.6059	-145.407	-85.6643	-35.4682	148.406	-142.182	183.913
2704	1227.66	4.38795	2.0797	79.478	72.2142	-106.17	-265.331	18.8177	182.845	33.9123	20.0534	89.6755	-21.7206	-329.58	207.512	-241.449	98.4122	-112.453	256.089	-174.641	616.921	-497.417	-56.1784	-1.45705	67.6557	48.2596	-24.838	55.2401	156.948	-114.85	13.7622	-145.543	-81.6478	-36.9452	147.455	-141.325	180.834
2705	1234.4	4.38854	2.07919	76.7826	70.242	-105.972	-261.239	13.9491	177.748	39.6404	19.6881	89.5038	-21.7206	-329.701	206.476	-240.028	98.4746	-114.262	251.34	-168.311	610.891	-492.589	-55.0857	-1.5753	72.7041	41.7011	-14.2458	44.7589	157.917	-113.818	12.5461	-145.865	-77.1295	-37.4826	146.162	-140.442	177.643
2706	1243.2	4.40812	2.08416	75.4628	68.7072	-105.562	-260.843	13.8648	177.568	39.691	19.9825	89.7558	-21.7206	-329.927	203.113	-236.562	98.441	-116.112	246.3	-161.541	601.727	-484.97	-53.9152	-1.58919	72.5394	41.1553	-11.1767	41.7679	158.476	-112.807	11.4249	-145.902	-76.2106	-36.2933	145.234	-140.028	176.13
2707	1414.47	4.40568	2.05793	74.2625	67.4182	-105.027	-248.524	-0.648363	165.163	53.3621	19.5959	87.2517	-13.105	-337.783	204.895	-236.339	97.7716	-115.402	247.867	-164.296	604.933	-487.2	-54.7677	-1.92652	65.8072	45.2396	-6.5343	37.9928	161.224	-113.241	11.7055	-144.871	-83.1313	-32.6202	146.866	-141.187	179.977
2708	1310.25	4.42931	2.09086	74.3424	66.194	-104.728	-242.097	-8.03299	159.379	59.5717	19.6388	84.1753	-3.23716	-346.82	208.215	-237.211	97.1304	-116.441	243.852	-159.6	599.852	-482.711	-54.578	-1.28647	68.5759	45.5544	-17.4726	48.4862	157.929	-111.825	4.36532	-138.405	-79.8594	-34.5722	145.471	-140.638	177.716
2709	1430.99	4.41434	2.09229	73.0466	65.8679	-104.168	-243.65	-5.92635	160.383	58.5139	19.9273	84.6408	-3.23715	-346.64	207.516	-237.088	96.9131	-117.95	241.212	-155.405	600.059	-483.85	-53.3881	-0.898587	81.1745	35.0831	-15.0016	44.975	155.05	-111.065	3.03436	-138.199	-75.9678	-35.6902	144.407	-139.879	174.469
2710	1337.56	4.37486	2.06695	74.0802	65.5653	-103.821	-245.001	-4.15871	161.49	57.3684	20.1136	84.1244	-3.23715	-346.344	210.95	-240.243	96.8861	-120.262	235.269	-147.448	593.147	-478.519	-52.0141	-1.28296	67.1804	46.1369	-14.8188	45.897	158.599	-111.304	3.64671	-138.766	-74.9581	-36.4017	144.506	-140.281	175.967
2711	1315.58	4.37794	2.06325	74.358	65.7058	-104.242	-246.8	-2.36914	162.002	56.7611	19.7847	83.7149	-3.23715	-346.149	213.733	-242.807	96.9016	-120.866	233.811	-145.519	591.471	-477.22	-51.6554	-0.955283	64.6481	48.1231	-13.6985	45.1331	158.885	-111.678	4.7919	-138.478	-84.6554	-31.1361	146.103	-141.331	180.108
2712	1301.74	4.34017	2.07039	75.0065	66.0106	-104.007	-248.626	0.16068	163.7	54.9639	19.9312	83.4055	-3.44606	-345.766	216.561	-245.524	96.9489	-122.811	229.167	-139.249	586.984	-473.944	-50.5251	-0.783957	74.0036	42.9568	-25.2341	55.6081	154.697	-112.418	6.38637	-140.227	-79.6769	-35.3529	143.894	-138.476	177.936
2713	1292.67	4.33602	2.07625	73.8756	64.4234	-103.756	-248.939	0.633432	163.975	54.6681	20.0881	82.0006	1.99421	-350.764	217.496	-245.371	96.5926	-127.048	218.807	-125.626	574.318	-464.001	-48.1969	-0.83523	73.6613	42.5339	-21.9863	52.5077	155.388	-112.222	6.02505	-140.138	-78.8667	-35.4881	143.655	-138.35	177.473
2714	1260.89	4.3486	2.08416	73.7637	65.9715	-103.655	-248.992	0.731636	163.954	54.6984	20.1372	84.5912	-8.00574	-341.81	214.039	-243.684	97.4291	-121.312	234.084	-144.665	590.47	-477.035	-51.1537	-0.977053	74.8228	39.6106	-12.3686	43.0777	156.818	-111.96	5.70028	-141.267	-69.3341	-40.5288	142.067	-137.389	173.759
2715	1390.21	4.36521	2.07157	73.7239	65.5643	-103.586	-250.037	2.11087	165.786	52.6111	20.3816	82.5841	1.99426	-351.561	209.641	-237.283	96.9101	-119.89	237.743	-149.48	594.593	-480.238	-51.8456	-1.09895	63.5983	47.882	-8.45551	40.2053	159.814	-111.559	5.19006	-140.701	-72.8916	-37.699	142.22	-138.144	176.412
2716	1405.08	4.36194	2.0731	75.4138	67.4726	-103.138	-250.122	2.34579	165.396	53.0812	20.566	88.5119	-18.0057	-333.664	200.95	-232.977	98.3966	-116.375	247.042	-161.644	605.589	-488.921	-53.7258	-0.694041	62.2859	49.5067	-10.2639	42.209	159.157	-110.253	3.06365	-138.382	-84.8806	-28.7138	142.625	-138.99	180.463
2717	1499.71	4.40692	2.07381	73.01	65.2636	-104.161	-253.34	4.95837	161.932	56.3033	19.4655	88.3282	-13.0729	-339.169	193.579	-224.996	98.4002	-118.229	241.044	-154.247	596.523	-481.181	-52.7522	-1.60714	66.1804	44.8729	-6.11363	37.772	160.77	-111.626	4.87285	-139.384	-80.2633	-34.3764	141.071	-136.377	179.45
2718	1482.27	4.38603	2.0881	73.3826	65.2435	-103.642	-252.13	4.21439	164.154	54.0471	20.0964	85.2624	-3.0729	-348.33	198.135	-227.186	98.0093	-118.418	240.279	-153.588	594.786	-479.45	-52.7373	-0.823561	74.3541	41.0266	-17.9871	48.7168	155.946	-111.262	4.40351	-139.766	-76.0798	-36.1226	140.268	-135.615	176.118
2719	1452.46	4.36002	2.07575	73.51	64.6964	-103.094	-252.104	4.58305	165.41	52.8103	20.5323	85.4207	-4.98133	-346.421	199.271	-228.38	98.1283	-121.317	232.882	-144.057	587.864	-474.203	-51.1527	-0.483561	73.1502	42.3944	-19.1281	50.0781	155.493	-110.081	2.26762	-139.557	-67.4402	-39.5217	138.412	-134.787	172.369
2720	1474.79	4.35314	2.06184	73.4039	64.0185	-102.632	-252.058	4.83517	166.144	52.0934	20.8689	85.9258	-6.89636	-344.734	198.336	-227.726	98.2963	-123.334	228.164	-137.751	582.974	-470.57	-50.0024	-0.791925	62.5702	49.5987	-13.0718	45.0027	159.122	-110.46	3.42503	-140.104	-70.8273	-37.8017	139.086	-135.606	175.379
2721	1541.08	4.35381	2.04879	71.0498	61.06	-102.853	-251.747	4.04374	163.051	55.1157	20.4865	85.8652	-6.20575	-345.474	197.637	-226.947	98.2869	-133.079	202.412	-105.759	558.62	-451.209	-44.8072	-1.03029	63.6122	46.7011	-3.03973	35.035	160.592	-110.422	3.98881	-139.604	-81.7239	-31.1282	140.209	-136.537	179.585
2722	1576.47	4.36602	2.06099	69.7915	61.1895	-103.161	-254.36	6.95491	161.049	57.1037	19.7038	83.8512	3.22444	-354.649	195.805	-223.33	97.9264	-128.291	217.072	-122.818	570.314	-461.01	-47.2324	-1.68117	67.6396	41.9443	2.47603	29.3329	161.61	-110.673	3.38083	-138.938	-78.9797	-34.0961	138.708	-134.349	179.061
2723	1482.78	4.38271	2.08593	71.9932	63.7089	-102.967	-254.112	6.74738	161.324	56.8911	19.8557	86.2198	-6.77504	-345.327	195.212	-224.506	98.6143	-122.444	232.539	-142.075	587.336	-474.777	-50.2804	-0.818506	72.0989	40.6883	-7.52298	38.8078	157.978	-109.251	-0.0208116	-136.817	-77.6172	-33.0776	137.337	-133.89	176.583
2724	1428.77	4.36733	2.06241	72.7464	63.5402	-103.443	-256.007	7.87825	158.636	59.6309	19.1081	86.0256	-6.4524	-345.611	195.361	-224.376	98.6455	-123.729	228.525	-137.413	583.41	-471.434	-49.6526	-1.13614	61.7888	48.7984	-7.55774	39.9301	160.728	-109.95	1.29112	-137.839	-74.834	-35.8947	137.082	-133.458	177.764
2725	1499.92	4.35429	2.06862	73.9075	65.2683	-102.838	-254.32	6.89022	162.621	55.549	20.0835	85.3825	-4.01935	-347.471	198.573	-227.29	98.4363	-119.612	239.096	-151.026	595.776	-481.255	-51.9048	-1.36301	63.0477	48.2079	-11.1997	43.4837	160.58	-110.329	2.11392	-138.488	-73.9527	-36.7749	137.258	-133.512	178.07
2726	1557.19	4.40712	2.0805	71.88	63.5479	-103.755	-254.556	6.83932	162.374	55.2668	19.6533	84.1827	4.03729	-355.972	193.008	-220.437	98.3764	-119.542	237.774	-149.96	590.624	-476.195	-52.1114	-1.31724	66.6227	44.1917	-5.01227	37.0384	160.486	-107.933	-2.27124	-135.771	-75.8434	-32.2898	135.82	-133.207	176.265
2727	1478.57	4.39885	2.06857	74.0295	64.4108	-104.071	-256.46	8.67714	162.719	54.8147	19.3716	86.3053	-6.05148	-345.949	195.217	-224.497	98.6871	-121.212	233.552	-144.647	587.805	-474.197	-51.2305	-1.07221	61.751	50.121	-14.0628	45.8997	160.072	-107.68	-4.27294	-133.695	-76.2613	-32.0987	136.409	-134.632	176.588
2728	1523.18	4.40055	2.0737	73.4024	64.2342	-103.691	-255.671	8.19769	164.087	53.5233	19.7924	86.1394	-6.05148	-345.892	196.582	-225.754	98.7548	-121.445	233.108	-144.017	587.908	-474.44	-51.1285	-1.26797	63.4429	48.0054	-10.6942	42.369	160.522	-108.621	-1.87713	-134.592	-85.983	-27.5023	137.737	-135.272	180.796
2729	1453.97	4.38897	2.0854	73.3093	64.0085	-103.329	-255.183	8.05509	165.726	51.9264	20.218	85.6419	-6.05148	-345.709	198.941	-227.69	98.7508	-123.842	227.096	-136.446	582.394	-470.173	-49.8247	-0.677834	73.4118	42.0385	-19.4054	49.8652	156.139	-109.504	0.525595	-136.946	-80.2693	-31.6547	137.712	-134.712	177.079
2730	1520.27	4.40632	2.09457	71.3354	62.0978	-103.291	-255.245	8.3912	167.267	50.2578	20.4453	83.5509	3.94852	-355.5	196.639	-223.566	98.3156	-126.646	220.129	-127.496	573.659	-463.159	-48.3797	-0.70036	74.06	40.1872	-12.527	43.0787	156.943	-109.483	0.510775	-137.021	-79.6387	-31.9644	137.634	-134.632	176.625
2731	1538.32	4.4036	2.08798	72.1461	62.8893	-103.334	-255.599	8.51678	165.829	51.6311	20.2653	86.5378	-6.55231	-346.14	192.818	-221.959	99.1143	-125.014	224.042	-132.593	577.43	-465.989	-49.1635	-1.13052	74.8971	39.8939	-15.9889	46.2885	157.33	-109.076	-0.703566	-136.303	-78.0735	-32.28	137.013	-134.265	175.732
2732	1494.69	4.38971	2.08299	72.1827	63.8303	-103.318	-255.647	8.86148	167.439	49.8685	20.4999	85.9463	-6.492	-345.927	195.763	-224.418	99.0785	-122.616	230.478	-140.891	585.193	-472.123	-50.4586	-0.951413	75.4506	38.5852	-10.6957	41.1142	157.304	-109.189	-0.348395	-137.641	-67.913	-38.1796	136.085	-133.576	171.864
2733	1496.85	4.3699	2.06755	72.679	64.2686	-103.11	-254.896	7.98425	166.478	50.9806	20.5358	84.6873	-3.75625	-348.029	200.478	-228.378	98.8598	-121.469	233.822	-144.962	589.523	-475.805	-51.0487	-1.63464	65.4506	44.8958	-3.76497	35.1464	161.463	-108.096	-2.00041	-136.296	-74.0814	-32.7068	135.808	-134.155	175.341
2734	1519.28	4.38828	2.07018	73.3107	63.554	-103.17	-255.702	7.32559	157.784	59.4778	19.6737	82.4036	7.90447	-359.332	197.476	-223.462	98.234	-122.32	231.765	-142.191	588.101	-474.932	-50.6027	-1.03767	70.7531	43.4482	-16.4853	46.9333	157.713	-102.421	-14.9459	-126.446	-78.5019	-23.7851	132.922	-133.786	173.596
2735	1458.6	4.39759	2.0797	73.9609	64.9353	-102.922	-255.169	6.94889	158.446	58.9949	19.8722	84.2676	-2.09553	-350.12	198.408	-225.635	99.0281	-119.934	239.295	-151.116	595.483	-481.188	-51.6882	-1.10283	71.3203	42.7383	-15.3943	45.7934	157.938	-104.202	-11.0736	-129.171	-75.4712	-28.426	133.862	-133.808	173.848
2736	1372.02	4.40729	2.08842	74.6188	66.8029	-103.069	-255.325	7.53071	160.585	56.6821	20.0374	88.1521	-16.4027	-336.566	195.944	-226.165	99.9665	-117.204	246.635	-160.637	604.278	-488.185	-53.1257	-1.00496	70.5709	43.0781	-13.508	43.9427	158.17	-109.417	2.52162	-139.191	-81.5983	-30.1293	137.084	-134.57	178.217
2737	1472.41	4.40041	2.08581	73.5882	65.4329	-103.368	-257.161	10.2887	165.204	51.7481	20.2891	89.1466	-16.9266	-337.122	189.427	-220.079	100.283	-119.272	239.11	-151.908	595.397	-480.416	-52.277	-1.70254	73.9274	40.527	-16.1309	46.0247	158.38	-110.054	3.84234	-140.366	-77.9528	-32.9557	137.191	-134.15	176.151
2738	1707.89	4.39346	2.05657	72.653	64.7384	-102.97	-256.152	9.73899	167.01	49.8133	20.8633	90.058	-16.9942	-337.465	185.176	-216.537	100.312	-119.188	239.058	-152.088	595.461	-480.323	-52.3466	-2.60577	60.6126	47.5717	-0.657522	32.2138	164.858	-110.362	4.88282	-140.952	-81.645	-30.6807	137.826	-134.897	179.954
2739	1949.11	4.39675	2.07775	71.8241	63.6127	-102.716	-255.769	9.97632	170.113	46.541	21.3799	93.6186	-17.7595	-338.561	167.991	-202.117	100.678	-119.779	237.017	-149.802	591.471	-476.633	-52.0299	-2.08764	68.0813	43.4751	-9.34248	39.9092	161.36	-110.616	5.22959	-141.53	-76.068	-34.4212	137.509	-134.394	176.617
2740	1818.73	4.38678	2.08741	72.6416	64.9937	-102.664	-254.6	8.73771	169.392	47.2337	21.396	90.2872	-13.0247	-342.001	177.991	-209.319	100.162	-117.025	244.574	-159.439	598.506	-481.989	-53.451	-1.65819	77.791	37.2507	-16.1843	45.6845	157.575	-109.618	3.09425	-140.502	-73.3685	-34.4953	136.481	-133.678	174.046
2741	1815.4	4.38131	2.0707	72.6876	64.8486	-102.546	-253.673	7.5475	168.03	48.862	21.2939	89.9887	-12.158	-342.844	177.991	-209.008	100.101	-116.715	245.345	-160.438	598.898	-482.197	-53.6238	-1.97923	68.0617	43.7731	-11.5436	42.3166	160.926	-110.939	6.51442	-142.364	-79.8205	-31.7022	138.281	-134.588	178.047
2742	1689	4.37758	2.08418	72.0662	63.678	-102.435	-253.537	7.35585	167.784	49.2419	21.3049	84.8183	1.79984	-355.293	187.524	-214.504	99.3602	-119.66	236.921	-149.755	590.785	-475.912	-52.0981	-1.50831	78.2786	37.3857	-19.4074	48.8934	156.879	-108.474	1.98155	-139.833	-79.6544	-28.2621	136.482	-134.147	174.431
2743	1723.08	4.35538	2.07505	71.0741	63.6077	-102.259	-253.162	6.67875	165.619	51.5938	21.1872	85.364	-0.738585	-352.699	187.532	-214.896	99.293	-120.317	235.42	-147.806	590.732	-476.2	-51.7513	-1.64085	85.0969	30.9344	-16.1761	45.3509	156.798	-110.134	5.5792	-143.09	-70.5023	-35.5409	136.814	-133.432	171.306
2744	1145.79	4.13882	1.98875	73.1245	62.8641	-99.1035	-233.924	-16.8769	145.137	74.541	24.6355	81.7263	-13.3891	-340.075	192.086	-219.778	97.3912	-125.913	222.574	-130.82	575.02	-463.865	-48.352	0.750187	74.0368	45.8356	-32.9081	62.9968	150.872	-109.41	8.6089	-146.955	-69.2893	-33.0219	136.526	-133.701	168.95
2745	1276.75	4.10054	2.00122	75.8956	65.9381	-96.8285	-238.881	-9.25086	141.97	74.902	26.2233	81.9461	-13.0333	-339.71	194.251	-222.595	96.8174	-117.796	238.784	-149.261	592.493	-479.176	-52.9841	2.23269	63.9606	56.0985	-36.8725	68.4778	149.619	-111.746	11.5263	-147.754	-72.0773	-35.0576	138.765	-134.734	172.697
2746	1229.08	4.15547	2.01548	76.084	66.4333	-97.7936	-236.956	-11.7223	144.883	73.0535	25.2656	81.9461	-13.0333	-339.71	194.251	-222.595	96.8174	-117.428	244.778	-155.217	595.711	-481.782	-52.1695	2.14373	63.5039	56.6187	-37.5855	69.1382	149.723	-114.704	12.658	-146.621	-66.5126	-44.9747	140.508	-135.264	174.189
2747	1180.67	4.30088	2.04865	74.3135	65.5431	-97.4551	-226.885	-23.0426	135.552	82.9062	25.738	82.1296	-13.5864	-339.205	193.945	-222.442	96.8383	-116.918	248.852	-159.772	599.518	-484.775	-51.9351	-0.00207083	68.1686	48.7831	-26.8401	57.6944	155.208	-115.732	12.1948	-144.167	-75.1922	-42.3527	142.168	-136.237	179.172
2748	1227.01	4.33725	2.05306	74.6902	65.2444	-97.7244	-226.692	-23.2047	138.399	80.3736	25.6118	82.1299	-13.5872	-339.204	193.945	-222.442	96.8383	-118.254	249.472	-159.148	595.195	-481.274	-50.2481	-0.202393	57.4369	56.5537	-23.3551	55.0132	158.515	-117.537	11.6038	-142.3	-68.443	-51.0352	142.965	-136.839	180.872
2749	1136.87	4.40723	2.06598	75.4994	67.289	-99.7425	-230.014	-21.3915	131.272	87.8514	23.2504	82.1314	-13.5913	-339.2	193.942	-222.441	96.8386	-114.296	261.735	-175.026	612.693	-495.279	-52.3024	-0.372965	54.1048	57.4581	-14.605	46.5164	160.637	-115.925	9.97835	-140.66	-83.0331	-39.3244	143.542	-137.99	185.269
2750	1121.92	4.42736	2.07416	76.3204	67.1018	-101.85	-238.048	-13.9802	135.394	84.3131	20.9453	82.308	-14.1163	-338.732	193.636	-222.275	96.8663	-116.248	258.677	-170.273	603.817	-487.878	-50.6798	0.373011	52.7161	60.9233	-23.5568	55.5407	158.382	-118.092	11.8874	-138.971	-88.0077	-41.7669	146.678	-139.153	189.621
2751	982.146	4.42049	2.08656	75.1239	65.7258	-100.966	-234.972	-16.4472	137.924	81.7291	22.0481	82.6251	-18.7767	-334.08	197.066	-226.097	97.0558	-119.655	250.113	-158.847	589.981	-476.731	-48.4254	0.252463	60.9626	54.9344	-25.9269	57.0129	155.885	-119.565	13.4454	-140.073	-79.3386	-49.7633	146.578	-138.206	186.369
2752	988.563	4.4223	2.09013	75.8886	67.2108	-102.128	-239.361	-12.3784	139.742	79.9123	20.9504	82.6252	-18.7769	-334.08	197.066	-226.097	97.0559	-117.406	258.924	-169.18	600.486	-485.376	-49.1538	0.464749	59.6141	55.5666	-22.6183	53.951	156.213	-119.904	13.5217	-139.988	-77.0435	-52.3844	146.477	-138.361	186.872
2753	1009.71	4.42113	2.07797	76.1898	67.2238	-104.164	-246.52	-5.43297	141.86	78.2392	18.8167	82.864	-19.5349	-333.416	196.636	-225.844	97.0988	-118.186	258.435	-167.984	596.918	-482.44	-48.3507	0.0698568	51.9813	60.3238	-18.7454	50.8485	159.831	-118.876	13.7582	-140.956	-82.0553	-47.3273	143.39	-135.428	189.251
2754	934.94	4.41012	2.08289	74.2886	66.8809	-104.708	-248.746	-3.77777	141.936	78.1513	18.0443	82.864	-19.5349	-333.416	196.636	-225.844	97.0988	-118.066	260.867	-170.341	596.916	-482.391	-47.9971	-1.26575	66.22	46.7708	-13.372	44.1722	159.785	-116.476	13.1107	-143.216	-84.9579	-39.7722	141.119	-134.524	185.67
2755	1054.9	4.37351	2.07139	70.8258	63.7824	-103.027	-242.543	-9.27374	142.798	77.1208	20.0504	82.8634	-19.5325	-333.418	196.637	-225.844	97.0987	-121.639	246.495	-153.63	580.499	-468.962	-46.7554	-2.83733	74.6721	36.6997	-4.5128	34.5755	162.686	-114.984	10.8686	-142.405	-86.9486	-36.0387	139.971	-134.216	184.426
2756	1077.66	4.36611	2.06827	70.0516	62.3037	-101.855	-237.68	-13.7829	142.578	77.2067	21.5281	82.8634	-19.5325	-333.418	196.637	-225.844	97.0987	-124.18	236.996	-142.685	570.877	-461.105	-45.9464	-2.83206	74.756	36.6445	-4.56069	34.6153	162.653	-113.377	7.87366	-140.896	-89.0993	-32.2801	138.788	-134.069	183.751
2757	1027.81	4.41789	2.07964	70.9781	62.6518	-101.375	-236.407	-15.1789	140.999	78.6229	22.1602	83.0879	-20.0364	-332.963	196.18	-225.562	97.1157	-124.039	237.445	-143.075	570.553	-460.879	-46.0519	-2.09578	72.2486	40.5624	-11.0908	41.35	160.789	-114.936	11.2524	-143.027	-84.2454	-37.4606	139.644	-133.924	183.156
2758	1033.03	4.35439	2.06638	69.8255	61.0904	-100.04	-229.546	-21.7715	139.602	79.8443	23.9594	79.2812	-10.0364	-341.484	206.007	-232.702	96.4503	-128.816	220.99	-124.574	556.977	-449.685	-44.3687	-1.43648	81.6782	34.0344	-13.7111	43.0713	156.989	-113.416	9.45155	-143.203	-83.0205	-34.8823	138.092	-133.214	179.838
2759	897.534	4.30834	2.05167	70.8149	61.6144	-100.352	-232.179	-19.0799	140.682	78.7441	23.3804	79.0857	-10.0364	-341.052	209.786	-236.694	96.3866	-129.319	219.939	-123.026	554.187	-447.466	-43.9648	-1.02122	76.4284	38.7001	-13.6145	43.5748	156.975	-112.884	8.5533	-144.152	-72.7795	-39.6767	136.397	-132.428	176.105
2760	951.038	4.33673	2.02854	71.2088	61.4975	-101.258	-239.62	-12.7104	136.418	82.2874	22.006	83.1628	-22.0391	-330.068	203.264	-233.469	96.9666	-131.381	214.166	-115.992	547.075	-441.699	-42.7972	-1.93032	64.4282	45.5821	-2.72541	33.9635	162.613	-110.738	4.65673	-141.832	-74.8011	-35.3625	134.96	-132.618	177.584
2761	954.215	4.37703	2.03677	72.3686	61.5247	-101.133	-236.304	-15.6624	139.074	79.8923	22.5995	82.2264	-19.0355	-333.405	203.973	-232.742	97.4331	-131.567	212.239	-114.598	549.366	-443.47	-43.3256	-0.602815	57.2325	53.9785	-9.68782	41.7221	160.492	-111.163	6.06549	-141.965	-84.6069	-29.9954	136.2	-133.354	181.639
2762	1183.25	4.36606	2.01946	71.6165	60.9911	-100.919	-234.028	-17.701	139.814	79.2048	23.0738	80.1411	-10.0194	-341.915	206.089	-232.809	97.261	-131.339	211.158	-114.423	555.419	-448.401	-44.2712	-1.76015	50.492	56.8625	-1.75024	34.542	165.691	-112.456	7.51322	-142.139	-81.1219	-35.6757	136.529	-133.346	184.155
2763	1213.31	4.39634	2.03362	71.9779	61.9592	-100.532	-232.448	-18.8862	141.011	77.9638	23.5613	78.8658	-4.84691	-346.741	207.492	-233.049	97.1021	-126.315	225.255	-131.585	570.381	-460.559	-47.1165	-1.6978	51.3639	56.4917	-3.33525	35.976	165.187	-110.434	4.68851	-140.893	-85.3972	-29.4647	135.276	-133.259	183.494
2764	1279.49	4.35479	2.04014	72.2604	62.1713	-97.0437	-227.173	-23.7545	130.937	86.6333	26.737	78.2715	2.35109	-352.571	209.021	-234.917	96.0401	-125.64	219.576	-126.465	577.628	-467.614	-49.7164	-0.986041	56.2658	54.4047	-10.139	42.0878	161.687	-111.155	6.82486	-142.326	-80.8218	-32.1721	138.132	-135.046	179.514
2765	1252.46	4.40039	2.05611	73.7991	64.945	-97.256	-226.192	-24.7043	132.121	85.5779	26.6995	80.2377	-7.64891	-343.533	209.052	-236.227	96.9557	-118.972	239.828	-151.393	595.307	-481.379	-52.4977	-0.897187	56.0529	54.8235	-11.0583	43.0104	161.448	-114.485	11.5738	-144.016	-82.4478	-37.3376	140.806	-136.042	183.671
2766	1142.98	4.40085	2.06301	73.5745	64.6413	-98.6742	-218.928	-31.6903	140.162	78.1513	26.8623	83.346	-17.6489	-334.503	205.558	-235.189	97.6082	-118.6	239.143	-152.27	592.494	-477.41	-52.7978	-0.894436	59.5429	52.5028	-13.4525	44.9506	160.281	-113.251	8.9511	-142.626	-81.9831	-35.8665	139.896	-135.665	181.778
2767	1264.4	4.40218	2.0626	72.8237	62.7737	-99.6244	-223.817	-26.5233	144.793	73.8147	25.853	81.6122	-8.92526	-343.095	204.072	-231.799	97.4891	-122.698	227.958	-138.697	580.981	-467.981	-50.7076	-1.09305	62.5435	51.3158	-19.8363	50.7958	159.034	-111.486	5.75612	-141.162	-83.2062	-33.3007	135.588	-132.389	181.492
2768	1236.02	4.39427	2.0656	72.2108	61.8346	-99.9264	-226.936	-23.3124	146.492	72.231	25.2428	81.6122	-8.92525	-343.095	204.072	-231.799	97.4891	-125.919	220.658	-128.697	570.792	-459.969	-48.6928	-0.851115	63.8398	50.2475	-18.5072	49.4854	158.254	-111.436	5.60477	-141.132	-82.525	-33.6227	135.471	-132.263	180.77
2769	1178.97	4.40545	2.07292	72.6191	62.8996	-100.621	-231.479	-19.4889	144.139	74.4836	24.0892	81.8618	-9.74668	-342.331	203.809	-231.744	97.5288	-123.029	228.414	-138.254	578.359	-466.023	-50.1592	-0.728919	66.4833	48.4352	-19.486	50.2549	157.178	-112.209	6.98143	-142.006	-80.3527	-36.1483	135.809	-132.056	179.986
2770	1253.92	4.40881	2.07668	71.24	62.1391	-99.6536	-224.548	-25.8587	145.593	72.9552	25.8157	81.8617	-9.74627	-342.332	203.809	-231.744	97.5287	-123.446	226.909	-136.897	578.352	-465.893	-50.0662	-1.45608	72.98	41.6871	-15.1382	45.3149	158.097	-110.185	3.73793	-140.452	-83.6313	-30.4947	134.551	-131.909	179.047
2771	1208.78	4.41241	2.07512	70.5743	60.9062	-99.5289	-225.276	-25.8107	140.197	78.0436	25.3285	82.1556	-10.6806	-341.466	203.462	-231.645	97.5755	-127.669	214.998	-122.202	565.094	-455.084	-47.9323	-1.26566	72.991	41.6024	-13.5809	43.8204	157.682	-110.8	4.89944	-141.177	-82.3455	-32.2984	134.777	-131.743	178.965
2772	1175.74	4.41915	2.08651	71.881	63.7765	-99.7078	-226.904	-24.0932	141.275	77.0746	24.982	81.9175	-9.91283	-342.185	203.716	-231.688	97.5433	-118.897	240.334	-152.952	589.777	-475.104	-52.3141	-1.26317	73.101	41.5155	-13.5854	43.8162	157.654	-111.613	6.55245	-142.603	-78.2535	-35.6744	134.918	-131.5	177.701
2773	1162.67	4.40845	2.09432	72.0775	63.0888	-99.9529	-228.824	-21.7567	144.696	73.8954	24.6982	81.6621	-9.91284	-342.251	205.409	-232.86	97.7846	-123.112	228.833	-138.731	580.442	-467.894	-50.0101	0.000369525	81.0797	38.0355	-22.8927	52.3698	151.943	-110.105	3.50446	-141.244	-74.1134	-35.9718	133.422	-130.848	173.671
2774	1191.35	4.36842	2.0566	71.3807	60.5744	-100.582	-231.994	-18.6757	144.522	74.0206	23.8228	80.4955	-4.49505	-347.439	204.888	-231.256	97.5436	-132.201	204.493	-108.41	557.634	-449.773	-45.0604	-1.3473	70.5811	44.3606	-18.1088	48.3471	157.784	-109.963	2.57294	-140.738	-69.7378	-39.3792	131.334	-129.28	175.294
2775	1258.9	4.38978	2.06777	70.4971	60.3526	-100.641	-233.468	-16.9379	146.288	72.3477	23.6014	78.146	5.50495	-356.84	204.922	-229.327	96.979	-129.828	212.608	-117.551	562.981	-454.319	-46.0685	-1.23585	69.3444	44.8231	-14.6296	45.1501	158.109	-111.278	6.19881	-142.498	-79.7011	-34.9247	132.99	-130.112	179.618
2776	1211.43	4.37472	2.05883	72.0813	61.2706	-101.071	-236.999	-13.8699	144.341	74.1737	22.5705	83.8716	-12.8823	-339.162	203.182	-232.011	98.4593	-132.738	203.522	-107.548	559.292	-451.299	-45.1669	-1.27996	66.8384	47.2677	-17.0066	47.9285	158.077	-111.279	6.01744	-142.422	-79.6078	-35.0494	132.845	-130.042	179.739
2777	1254.5	4.3717	2.05538	71.7014	60.7837	-101.384	-237.997	-12.1337	148.577	69.8343	22.6361	83.5642	-12.8818	-339.481	203.587	-231.857	98.6388	-135.716	196.273	-98.3723	552.411	-445.888	-43.2447	-1.40339	68.1	45.6707	-14.6246	45.4187	158.558	-111.169	5.91221	-142.417	-79.5405	-34.792	132.815	-130.105	180.094
2778	1362.22	4.35892	2.03656	71.4964	60.4776	-101.478	-239.067	-10.7268	150.206	68.0781	22.5285	83.8253	-12.8205	-339.858	201.889	-230.059	98.7783	-135.968	195.336	-97.3514	550.089	-443.763	-42.9254	-2.18371	60.9653	49.4575	-8.41685	39.8636	163.005	-111.398	6.35892	-142.77	-76.6571	-37.3139	132.84	-130.189	181.404
2779	1421.18	4.32601	2.02734	72.5597	60.4545	-101.518	-239.411	-9.86135	152.926	65.1359	22.8236	80.856	-2.82046	-349.058	206.27	-232.04	98.3164	-141.134	179.244	-79.0152	544.49	-439.35	-40.2436	-1.57851	59.6284	52.092	-14.2961	45.8214	161.514	-111.26	6.5092	-142.99	-77.184	-36.2663	132.97	-130.325	182.143
2780	1456.09	4.3248	2.01781	72.8741	60.2832	-102.345	-242.923	-6.90383	152.569	65.7284	21.6628	78.5273	7.17954	-358.566	205.919	-229.788	97.6927	-142.274	176.054	-75.3159	544.354	-439.441	-39.6998	-0.637756	53.5255	57.6594	-13.6371	46.1976	160.977	-111.316	7.17951	-142.574	-87.1925	-30.1034	134.104	-131.053	186.176
2781	1421.35	4.33675	2.02182	74.5922	61.532	-102.138	-242.839	-6.54756	154.389	63.7064	22.0516	82.8772	-10.1448	-342.395	205.239	-232.488	98.8539	-142.247	175.123	-74.6751	541.519	-436.647	-39.9352	-0.101712	54.328	58.8495	-20.9992	53.3296	158.782	-110.975	6.91699	-142.68	-86.689	-29.3361	133.951	-130.867	185.01
2782	1357.15	4.29654	2.02683	72.9871	60.9371	-101.596	-242.558	-7.2593	151.877	66.3897	21.5483	83.4084	-9.92758	-342.743	202.888	-230.372	98.8905	-137.609	189.552	-91.1261	547.653	-441.575	-42.5096	-0.364214	63.1697	51.4649	-20.0472	51.4844	157.035	-110.036	4.96063	-141.71	-85.1204	-31.2905	129.857	-127.209	183.874
2783	1495.75	4.39763	2.06657	71.2813	60.2803	-101.71	-243.778	-5.29162	155.408	62.7011	21.8802	81.6935	0.0724252	-352.544	199.944	-225.663	98.4317	-132.718	204.392	-108.221	554.679	-447.272	-44.982	-0.663464	67.8286	46.682	-16.3604	47.359	157.346	-109.387	3.22224	-140.521	-86.6577	-28.6994	129.367	-127.01	182.532
2784	1377.62	4.42402	2.07748	70.8642	60.9607	-101.222	-242.453	-7.70469	149.125	69.3655	21.2205	84.428	-9.91861	-343.305	198.182	-226.005	99.0669	-129.121	215.778	-121.31	563.993	-455.156	-46.7089	-0.481709	66.2428	46.748	-7.58969	39.3364	157.368	-109.444	3.51612	-140.897	-85.5662	-29.2394	129.323	-126.855	181.516
2785	1471.46	4.40472	2.07832	68.9741	60.4187	-100.781	-242.769	-7.39658	147.622	70.7613	21.2836	83.0755	-4.44222	-348.573	198.283	-224.859	98.8245	-128.113	218.523	-124.601	566.354	-457.137	-47.2385	-1.23481	72.8022	39.1193	0.353537	31.0194	158.803	-110.576	5.66404	-142.538	-80.8142	-35.1034	127.894	-124.98	181.259
2786	1411.97	4.4122	2.09446	70.8271	61.3227	-100.959	-244.773	-5.4741	148.168	70.2103	21.061	80.6608	5.82509	-358.395	197.917	-222.446	98.3168	-125.246	226.278	-134.12	575.947	-465.003	-48.7586	-0.483914	71.7055	42.9148	-12.5408	43.7436	156.298	-107.897	-0.897069	-137.743	-81.3251	-31.9917	126.547	-124.831	180.252
2787	1382.47	4.42074	2.10731	71.0611	62.7325	-100.96	-244.872	-5.31188	148.476	69.9223	21.0636	82.7716	-4.17484	-349.064	198.739	-224.762	98.9879	-122.999	232.718	-142.275	584.765	-472.286	-49.8393	0.131449	81.2184	35.8344	-12.7329	43.057	152.952	-107.977	-0.633934	-138.335	-77.3238	-34.358	126.27	-124.384	177.217
2788	1370.59	4.37863	2.07967	71.3801	60.8365	-101.544	-248.805	-1.18279	150.474	67.9252	20.4884	80.4426	6.25257	-359.067	197.844	-221.914	98.4756	-129.596	214.784	-120.132	566.217	-457.433	-46.3265	-0.21217	69.9692	45.6658	-17.5217	48.4966	155.306	-108.587	0.496272	-139.02	-76.7719	-35.5195	126.591	-124.626	179.041
2789	1415.07	4.39113	2.09006	73.2202	64.6325	-100.107	-247.703	-2.61078	145.844	72.2206	21.6837	83.2521	-4.70116	-348.771	197.504	-223.766	99.147	-119.329	239.733	-152.031	599.456	-485.231	-52.5283	-0.285197	70.8264	44.5633	-14.9744	45.8846	155.806	-108.495	0.430481	-138.651	-77.4362	-34.347	128.788	-126.807	178.722
2790	1411.96	4.37269	2.07144	72.5504	62.9093	-100.382	-247.473	-2.23219	149.454	68.83	21.6042	82.5763	-4.658	-348.498	201.062	-226.833	99.1153	-124.767	226.648	-135.024	583.792	-472.409	-49.2449	-0.686465	60.8846	50.965	-8.42975	40.3844	159.637	-109.02	0.832284	-139.018	-76.4617	-35.7162	128.754	-127.094	180.445
2791	1454.13	4.36077	2.06141	71.1417	59.8584	-100.626	-247.689	-2.10066	148.704	69.5734	21.3104	80.4158	5.34067	-358.186	199.493	-223.416	98.6661	-135.81	197.841	-99.3687	557.267	-451.232	-43.3071	-0.35326	59.1302	52.1945	-6.62713	38.872	159.663	-108.955	0.814916	-139.044	-76.5945	-35.4401	128.757	-127.153	180.821
2792	1453.96	4.35875	2.05238	72.6687	60.6812	-100.872	-247.351	-2.07392	151.117	67.1158	21.369	85.787	-14.6593	-339.765	195.671	-223.751	99.9484	-138.662	189.061	-89.3431	552.491	-447.259	-41.8743	0.145168	57.2237	54.8883	-10.9234	43.3468	158.74	-109.278	2.191	-139.305	-86.6872	-29.5492	129.799	-127.791	184.955
2793	1551.81	4.35911	2.0569	71.5422	60.1945	-101.218	-248.947	-0.133149	152.852	65.2159	21.0204	87.5231	-15.0748	-340.159	187.507	-216.729	100.195	-135.499	196.821	-99.1226	554.153	-447.662	-43.7502	-0.330533	61.7843	50.8912	-11.1722	42.9934	158.809	-110.501	4.25839	-140.764	-82.4935	-33.8367	129.855	-127.114	183.39
2794	1815.13	4.38966	2.04852	70.3667	58.804	-101.07	-247.04	-3.08693	147.889	70.3452	20.7085	86.1582	-5.37399	-350.084	182.737	-210.645	100.049	-135.291	196.144	-98.8133	553.322	-446.538	-43.8732	-0.720257	49.6371	57.9613	1.0843	32.5685	163.621	-110.779	3.28582	-139.285	-82.0698	-35.7734	129.955	-127.579	186.43
2795	1779.75	4.41876	2.06395	70.6233	60.6801	-101.06	-247.241	-2.12006	151.781	66.5547	20.986	83.5903	-0.835148	-353.547	189.99	-215.783	99.561	-126.43	221.563	-129.24	575.658	-464.771	-48.4078	-0.838795	50.0378	56.7666	6.05031	27.7601	163.913	-108.894	-0.878795	-136.536	-85.4516	-30.8331	128.704	-127.514	185.875
2796	1641.01	4.43121	2.09407	71.2665	60.2133	-97.7553	-247.619	-1.32228	135.061	80.8473	22.8313	83.6791	-5.7952	-348.885	191.426	-217.1	99.83	-129.266	210.649	-113.984	561.577	-454.652	-46.9765	-0.415919	50.378	57.8945	-0.451161	34.1319	162.489	-110.882	3.63466	-139.244	-85.5174	-33.551	129.63	-127.051	186.536
2797	1599.81	4.44343	2.08608	72.8046	60.6692	-99.4532	-241.702	-7.25334	145.49	71.5957	22.6428	86.2268	-15.1645	-338.897	194.31	-222.655	99.5116	-132.225	202.332	-104.117	554.484	-448.861	-45.4445	0.401425	47.5679	62.2954	-9.54798	43.4492	160.748	-112.723	6.80782	-138.723	-88.6869	-37.0897	132.141	-127.868	190.739
2798	1544.11	4.40913	2.08939	73.0975	60.5112	-100.096	-241.996	-6.70362	150.178	67.2186	22.4713	86.5546	-15.6911	-338.773	192.528	-220.877	99.7729	-135.488	192.592	-93.0125	549.257	-444.518	-43.8809	-0.903166	58.6018	55.2129	-22.0634	54.0415	159.358	-112.595	6.69465	-139.464	-83.8905	-39.1418	131.491	-127.162	187.002
2799	1589.92	4.43349	2.11253	71.6429	59.9018	-100.612	-242.42	-5.74797	155.65	62.0783	22.355	82.7461	0.189009	-353.57	194.074	-219.376	98.9671	-133.885	198.975	-100.171	553.77	-448.342	-44.5173	-1.14032	69.4086	47.0536	-24.9173	55.5554	156.88	-112.547	6.93839	-140.46	-79.8991	-40.8615	130.901	-126.496	183.669
2800	1555.75	4.4145	2.08822	72.8727	61.0009	-100.662	-243.653	-4.67505	152.865	64.9036	21.8161	85.6221	-10.1268	-342.832	196.256	-224.44	98.9112	-133.22	201.687	-103.17	555.279	-449.665	-44.7111	-1.16338	59.8856	53.8853	-21.1651	52.5346	159.595	-112.59	7.57516	-141.375	-78.4255	-42.0491	130.222	-126.508	184.795
2801	1677.51	4.44786	2.09719	72.27	60.868	-101.073	-245.284	-2.85141	156.168	61.8767	21.5673	84.0509	-1.93322	-350.342	195.85	-222.857	98.3529	-131.635	207.903	-110.262	560.705	-454.321	-45.3597	-1.1197	59.8596	53.5456	-19.1333	50.5814	159.756	-112.535	8.27704	-141.036	-89.3424	-35.156	131.31	-127.289	188.873
2802	1615.85	4.46661	2.11022	71.7595	60.6561	-100.377	-246.206	-2.65399	148.206	69.8243	21.1058	82.0691	7.95011	-359.999	193.58	-218.916	97.925	-129.355	215.446	-118.916	566.516	-459.256	-46.4769	-0.740673	60.3173	53.2914	-18.2744	49.6817	158.684	-111.072	6.08421	-140.579	-92.2514	-30.2017	130.164	-127.135	187.877
2803	1711	4.39654	2.12217	72.9327	62.6582	-98.1682	-248.308	1.93313	145.023	70.9094	23.2266	84.3669	-3.4478	-347.716	200.811	-228.734	97.6371	-124.911	220.138	-124.701	576.166	-467.688	-49.6496	0.0545656	62.916	51.1299	-15.3104	47.1338	157.282	-111.015	5.49792	-140.053	-92.3409	-30.5991	127.172	-123.684	188.158
2804	1643.96	4.414	2.12631	72.8713	63.3083	-98.9875	-246.97	0.079954	147.566	68.9153	22.7394	85.4833	-7.52207	-343.832	200.624	-229.522	97.8115	-122.17	227.932	-134.994	582.442	-471.981	-50.9487	-0.0109235	65.4184	48.5956	-12.739	44.3036	157.023	-109.775	2.67217	-138.521	-92.9091	-28.4049	126.193	-123.51	187.024
2805	1545.54	4.41582	2.1205	73.8372	64.6586	-100.543	-249.047	1.12941	147.776	69.1481	21.157	85.5953	-7.90234	-343.483	200.501	-229.49	97.8325	-120.092	234.046	-143.039	589.362	-477.279	-51.9185	0.243815	74.1255	43.9163	-23.4506	54.0246	153.064	-110.471	4.80501	-140.545	-89.0322	-31.4783	125.557	-122.331	184.427
2806	1547.06	4.41371	2.12372	72.865	64.3556	-101.049	-247.694	-0.347459	151.851	65.6471	21.0844	85.5953	-7.90234	-343.483	200.501	-229.49	97.8325	-120.833	233.655	-143.039	588.533	-476.151	-51.286	0.379412	82.3876	37.0464	-22.1851	52.0328	151.201	-109.819	3.76249	-140.902	-83.828	-33.126	124.456	-121.741	180.733
2807	1481.32	4.44111	2.12821	71.838	64.2473	-101.168	-247.141	-2.05886	144.798	72.6574	20.4917	85.666	-8.1664	-343.236	200.457	-229.504	97.8455	-120.571	234.612	-144.553	589.981	-477.164	-51.4374	0.325065	88.9871	30.3418	-16.5327	45.8758	151.075	-108.252	1.33064	-140.846	-75.5404	-35.0203	122.452	-120.785	175.533
2808	1330.4	4.43231	2.11005	71.9793	64.266	-105.718	-250.369	0.174619	158.169	61.5292	17.4144	86.0865	-6.2326	-344.566	200.009	-229.943	97.2376	-120.58	234.545	-146.514	588.462	-474.256	-51.6791	-1.35974	80.337	35.5249	-12.8025	42.529	157.29	-107.054	0.417737	-141.954	-76.5675	-30.2492	121.666	-120.924	175.039
2809	1399.47	4.37375	2.09275	72.2546	62.898	-103.91	-248.553	-0.491127	160.358	58.9087	19.1617	84.8075	-2.64382	-347.825	202.068	-230.917	97.1786	-125.456	220.86	-129.487	572.264	-461.033	-49.1467	-0.843577	79.3757	38.2036	-21.4477	51.2391	155.374	-106.768	-0.121781	-141.634	-75.671	-30.3835	121.524	-120.877	174.697
2810	1395.67	4.36623	2.09684	72.2434	62.9615	-103.66	-248.121	-0.492908	162.309	56.5938	19.7139	84.4567	-2.64382	-347.698	203.98	-232.535	97.2846	-124.767	221.873	-131.022	571.273	-459.835	-49.5825	-0.908877	78.7399	38.2847	-19.6107	49.5143	155.899	-106.368	-0.897333	-141.144	-74.8776	-30.3084	121.344	-120.83	174.342
2811	1443.77	4.37727	2.1008	73.6129	64.7962	-103.54	-248.524	0.371097	164.424	54.1169	20.1291	86.8412	-10.6857	-340.63	200.116	-230.346	97.9951	-119.127	237.162	-150.241	585.756	-471.149	-52.5742	-1.11233	77.7378	38.5539	-19.1598	49.0273	156.676	-102.629	-8.80051	-135.401	-74.8858	-25.5953	119.848	-120.691	172.625
2812	1432.71	4.32261	2.07838	74.1893	64.2569	-103.156	-250.13	2.35781	162.82	55.4452	20.2857	82.8418	1.92026	-351.978	203.706	-230.9	96.8146	-122.179	228.05	-138.788	574.094	-461.668	-50.9058	-0.744085	77.9526	41.7608	-33.4071	63.5021	153.798	-106.848	1.22314	-144.027	-70.7549	-32.9068	118.683	-117.749	173.182
2813	1401.04	4.30486	2.05067	72.8828	62.3206	-103.056	-250.178	2.44239	162.875	55.4164	20.3393	85.3623	-8.07974	-342.91	202.093	-231.135	97.6924	-129.168	209.871	-115.947	558.171	-449.379	-47.0857	-1.26197	67.0915	46.8757	-16.6333	48.2467	159.419	-106.192	-0.0864563	-143.082	-70.1591	-32.3842	118.427	-117.991	174.68
2814	1525.19	4.34474	2.05893	70.1173	61.5314	-102.853	-249.051	0.892137	160.718	57.7048	20.2774	85.6877	-8.01749	-343.391	199.31	-228.351	97.9985	-127.963	215.035	-121.76	564.54	-455.018	-47.655	-2.09875	72.5342	38.9572	-0.908989	32.3097	161.889	-107.74	3.06401	-144.359	-77.7491	-30.3832	119.808	-118.687	178.901
2815	1616.5	4.36353	2.06501	70.1516	60.5265	-102.756	-248.28	0.330771	161.846	56.4698	20.5776	83.7916	1.98251	-353.328	196.064	-223.368	97.6807	-130.829	207.732	-112.82	560.051	-451.607	-46.136	-0.935091	76.844	37.9408	-10.676	41.722	157.732	-106.054	-0.498503	-142.07	-76.4302	-28.9678	118.71	-118.411	176.429
2816	1578.37	4.3403	2.07117	70.3949	61.3467	-102.51	-249.54	1.74193	162.382	56.0288	20.6336	86.3923	-7.94613	-344.28	194.225	-223.495	98.4289	-128.694	212.632	-119.089	565.784	-456.109	-47.6617	-0.985585	78.9171	35.8976	-8.84163	39.7106	157.697	-105.772	-1.17484	-141.612	-75.2757	-29.3472	118.552	-118.298	175.559
2817	1651.57	4.36349	2.08309	70.9321	61.6398	-102.273	-249.759	2.11419	162.786	55.6645	20.7899	86.284	-6.94405	-345.331	193.459	-222.616	98.4148	-127.138	218.039	-125.101	569.672	-459.575	-48.3624	-0.841426	80.3836	35.1007	-10.4333	41.1476	156.961	-101.827	-10.982	-133.906	-78.7958	-22.8572	116.785	-118.256	174.997
2818	1779.79	4.39593	2.10537	70.3174	63.0062	-102.205	-248.891	1.16579	162.035	56.3008	20.8626	85.5293	-0.400566	-352.232	188.549	-216.895	98.3445	-121.331	233.963	-144.941	587.145	-473.724	-51.2341	0.00754497	91.4384	27.5845	-15.2971	45.0344	152.626	-106.625	1.65602	-144.168	-71.4237	-33.5066	116.891	-116.115	173.289
2819	1438.19	4.07461	2.04666	74.2958	64.6081	-103.534	-258.852	10.5883	165.761	52.8276	28.3925	75.6014	0.383635	-351.296	188.009	-216.929	96.0348	-121.153	234.539	-145.645	586.692	-473.175	-51.2624	1.48324	72.8969	44.7657	-28.3752	60.3148	153.362	-106.039	0.191033	-143.181	-67.751	-35.3057	116.671	-116.342	174.526
2820	1580.41	4.24482	2.06174	73.7657	63.9688	-103.553	-254.237	6.1721	163.859	54.8689	27.0233	76.8457	5.78173	-357.214	184.973	-213.961	96.5791	-121.019	238.961	-149.237	585.554	-472.357	-50.4409	1.77978	69.9072	48.0745	-28.2817	60.8059	152.135	-107.147	3.27386	-144.837	-77.45	-30.478	117.733	-116.924	178.565
2821	1527.67	4.22527	2.05461	73.0405	63.9252	-103.33	-250.833	2.49763	161.343	57.4986	26.65	78.1794	1.13278	-353.222	185.701	-215.582	97.3854	-120.312	240.422	-151.198	587.805	-473.762	-51.1859	1.11565	72.0102	44.7833	-22.5107	54.7594	153.896	-107.265	3.62862	-145.952	-66.8253	-36.932	117.149	-116.335	174.738
2822	1499.67	4.21338	2.04742	74.9199	65.5338	-102.941	-251.395	3.50774	162.749	56.0123	25.6735	81.1039	-8.11193	-344.218	188.424	-220.551	98.0337	-119.519	247.172	-157.6	590.68	-476.377	-50.7374	0.736018	66.8244	49.7075	-25.3021	57.5318	154.388	-107.203	3.26673	-145.578	-67.4649	-36.612	116.912	-116.251	175.794
2823	1678.74	4.23932	2.04277	73.8312	65.5056	-103.074	-244.997	-3.92928	155.849	63.1489	24.5984	82.1131	-2.21958	-351.201	178.591	-210.633	98.3197	-115.547	256.412	-170.542	605.648	-488.186	-53.3822	0.822534	65.0261	50.3851	-17.9938	50.4566	155.09	-107.669	4.99435	-146.165	-77.2176	-30.9624	117.787	-116.88	179.923
2824	1809.98	4.23523	2.02726	73.9719	65.9177	-103.211	-246.73	-1.99358	157.384	61.4648	23.8499	82.7589	-3.89385	-349.675	178.564	-210.604	98.4782	-115.291	260.598	-174.608	607.704	-489.908	-52.9911	0.235188	55.5277	55.689	-7.87386	41.4039	159.65	-107.84	5.12706	-145.81	-78.7984	-30.9222	118.178	-117.608	183.389
2825	1760.95	4.28033	2.05303	74.4369	65.8371	-102.99	-245.886	-2.59756	158.254	60.4929	24.221	82.1611	-0.0490345	-353.452	178.564	-209.523	98.402	-114.781	259.298	-173.946	607.738	-489.819	-53.6365	0.819468	57.581	55.9034	-14.6806	47.8217	156.977	-106.153	2.05552	-143.869	-78.1887	-28.411	117.515	-117.277	180.554
2826	1864.43	4.24395	2.04699	73.6944	66.3921	-103.46	-247.303	-0.919169	159.609	58.9407	23.6039	84.7957	-2.59603	-351.87	172.101	-204.261	98.8691	-112.588	261.142	-178.638	617.326	-497.707	-55.5621	0.0225396	67.0645	46.7559	-11.0541	43.0565	157.246	-105.535	0.954383	-143.415	-73.8989	-30.0034	116.935	-116.61	177.814
2827	1753.11	4.23447	2.05286	74.339	66.6817	-103.298	-247.566	-0.513916	160.218	58.3139	23.5041	87.4897	-13.0702	-341.774	172.086	-206.089	99.2984	-113.081	258.103	-175.288	614.316	-495.228	-55.5427	0.38475	69.8769	45.8052	-15.8975	47.5808	154.994	-105.131	-0.0768804	-142.837	-69.8129	-31.9659	116.656	-116.185	174.893
2828	1545.37	4.23748	2.05045	75.7965	68.4194	-103.82	-250.916	1.19934	153.273	65.5912	19.4461	89.5332	-17.7264	-337.723	173.267	-205.784	99.5647	-111.173	263.602	-182.595	623.059	-502.56	-56.5689	0.764425	68.3938	47.8476	-17.9313	49.7873	153.992	-105.987	2.03281	-143.511	-81.234	-25.75	118.025	-117.151	179.14
2829	1522.62	4.29802	2.08134	72.7682	64.9165	-102.328	-246.412	-2.37921	155.086	63.5929	21.1363	83.2548	2.13325	-355.517	185.07	-212.215	98.5915	-115.096	248.6	-164.568	606.551	-488.892	-55.0093	0.590004	74.0273	42.9155	-16.8754	48.1424	153.337	-107.085	2.86765	-143.973	-74.1906	-32.8785	118.027	-116.739	176.601
2830	1416.59	4.29994	2.0865	71.9629	63.2356	-102.048	-247.185	-1.28865	156.607	62.1322	21.1867	82.2612	2.13325	-354.783	191.138	-217.573	98.3997	-120.043	236.19	-148.115	590.089	-475.718	-52.0215	0.848674	74.7882	42.4784	-16.8437	48.1117	152.726	-106.345	1.01375	-142.687	-72.9489	-32.8601	117.557	-116.527	175.272
2831	1376.21	4.34358	2.07903	72.9582	63.8931	-103.984	-253.17	4.174	157.866	61.1138	19.3289	83.9793	-3.18882	-349.937	189.765	-217.466	98.7963	-120.682	235.999	-147.347	589.803	-475.776	-51.3771	0.280582	68.2479	47.4775	-17.8259	49.4624	155.026	-108.431	4.92657	-145.075	-73.7466	-35.5521	118.456	-116.8	177.693
2832	1414.08	4.36252	2.08491	73.2628	64.9096	-103.15	-249.936	1.29609	157.635	60.9655	20.3703	83.4354	-2.46244	-349.823	194.805	-222.167	98.5218	-118.182	242.651	-155.955	598.046	-482.368	-52.7173	0.136766	69.8799	45.5188	-15.1222	46.6428	155.356	-107.821	3.4953	-144.033	-74.0831	-34.6493	118.128	-116.857	178.021
2833	1616.99	4.35398	2.07638	72.394	65.4133	-102.957	-249.08	0.819827	159.133	59.1499	20.8858	86.6833	-11.7497	-341.647	189.263	-219.085	99.1778	-115.988	247.602	-162.896	606.068	-488.851	-54.1304	-0.768569	72.9727	40.3246	-4.63849	35.8125	157.78	-107.421	2.8462	-142.776	-83.9482	-28.0794	118.647	-117.48	181.877
2834	1602.63	4.36058	2.0903	73.6038	65.9193	-102.6	-247.825	-0.0885592	160.15	57.9047	21.4478	87.1456	-11.7497	-341.819	187.897	-217.978	99.2824	-114.874	248.973	-165.315	606.505	-488.69	-55.0141	0.0862598	74.8448	41.6161	-16.109	47.0463	154.221	-106.959	2.34048	-142.829	-81.3434	-28.6358	118.314	-117.107	179.327
2835	1901.93	4.36799	2.1054	71.7694	64.3459	-102.339	-248.702	1.33108	162.581	55.3051	21.7014	87.0618	-2.81817	-351.516	178.118	-207.843	99.2198	-116.224	245.434	-160.964	602.511	-485.428	-54.1631	0.485134	86.3485	33.0693	-18.9518	48.8025	150.92	-106.228	-0.170123	-141.335	-75.7867	-31.589	117.275	-116.597	175.715
2836	1824.37	4.33705	2.06877	72.5512	64.4344	-102.633	-250.211	2.50428	161.16	56.8787	21.1059	88.1507	-7.36985	-347.211	178.087	-208.525	99.4644	-115.874	245.852	-161.783	602.863	-485.516	-54.4823	-0.949317	65.7118	46.4378	-7.58938	39.3165	159.303	-105.145	-2.12034	-140.25	-73.2335	-31.2802	116.795	-116.843	177.177
2837	1814.72	4.31499	2.0852	73.4206	65.6884	-102.356	-249.208	1.61713	161.302	56.7263	21.3356	85.8239	2.21238	-356.533	178.087	-206.515	99.1811	-113	254.104	-172.482	612.972	-493.685	-56.0485	-0.312657	74.1029	41.7635	-16.3587	47.2615	155.069	-104.11	-4.2415	-138.721	-73.2813	-29.776	116.431	-116.404	176.434
2838	1711.56	4.29549	2.07872	73.8463	66.8245	-101.876	-246.219	-1.02662	160.796	56.8724	21.9217	83.2479	3.17376	-355.645	191.039	-217.496	98.4736	-112.672	256.05	-175.043	615.091	-495.416	-56.165	0.178352	84.6871	34.2713	-20.3013	50.2067	151.588	-104.421	-3.34928	-139.803	-68.376	-32.9817	116.326	-115.95	173.017
2839	1838.47	4.34344	2.08717	71.1042	64.45	-101.862	-246.852	-0.690696	159.569	58.4395	21.5325	83.326	10.1602	-363.467	181.871	-208.056	98.4796	-114.605	256.164	-174.389	607.274	-488.361	-53.9786	-0.98259	77.4819	35.7614	-3.19293	34.0249	157.831	-105.199	-7.1738	-136.051	-66.8947	-35.1844	116.736	-116.254	175.214
2840	1941.14	4.32002	2.07841	73.0812	66.0602	-102.139	-247.853	0.316939	160.784	57.2023	21.3402	83.332	8.99282	-362.402	181.871	-207.842	98.5687	-112.376	263.123	-183.244	616.694	-496.099	-55.295	-0.639505	74.6543	38.6558	-5.41402	36.7483	157.639	-100.685	-16.867	-127.949	-79.5826	-22.3232	115.308	-116.643	178.977
2841	1739.66	4.30691	2.10059	74.5524	67.3645	-102.123	-248.137	0.613601	160.983	57.0455	21.3139	82.8981	5.08547	-357.5	190.095	-215.911	98.3156	-111.691	265.043	-185.622	616.793	-495.738	-55.8138	0.18106	81.0868	35.8466	-15.4077	46.0056	153.665	-100.544	-16.87	-128.221	-76.1155	-24.1963	115.118	-116.4	176.173
2842	1766.63	4.31094	2.08274	73.9655	66.0965	-101.929	-246.529	-0.894275	160.531	57.3303	21.5102	88.8416	-11.9378	-342.642	180.219	-210.686	99.6726	-112.924	257.168	-176.516	607.627	-487.838	-55.6882	-0.372409	76.2424	39.1983	-15.2811	46.0566	155.615	-101.564	-12.973	-131.828	-69.6917	-28.4666	115.397	-116.039	173.115
2843	1812.65	4.30165	2.0648	73.8338	65.9995	-101.716	-246.669	-0.553213	161.239	56.5714	21.7041	87.665	-7.07609	-347.316	180.219	-209.64	99.4643	-112.583	258.003	-177.65	607.936	-487.929	-55.9184	-0.743559	64.6226	47.5314	-12.4218	44.4457	159.135	-106.46	0.711032	-142.509	-74.7336	-29.5192	118.007	-116.781	177.441
2844	1797.45	4.31267	2.07876	72.9828	66.0394	-102.264	-248.376	0.944402	161.762	56.0262	21.2766	87.1379	-5.08363	-349.289	180.409	-209.327	99.4471	-112.196	261.073	-181.278	609.985	-489.582	-55.555	-1.01327	70.5227	41.2886	-5.89298	37.5027	159.537	-107.325	-3.15493	-138.379	-66.6207	-36.4058	118.047	-116.586	175.484
2845	2091.19	4.30183	2.07396	72.4744	66.1126	-101.855	-246.746	-0.6158	160.651	57.1002	21.526	88.6981	-2.38853	-353.078	170.409	-200.719	99.6962	-110.88	264.922	-186.011	617.334	-496.002	-56.4669	-0.86719	69.561	41.5078	-2.87926	34.8073	160.135	-108.193	0.276095	-140.494	-76.1388	-31.0988	119.24	-117.377	179.678
2846	1687.97	4.28744	2.09102	74.2548	67.5824	-102.183	-247.939	0.466003	161.167	56.6511	21.2434	87.4622	-8.96328	-345.321	183.251	-212.32	99.5781	-110.446	264.492	-186.064	617.013	-495.305	-57.2651	0.13019	76.0838	38.7123	-13.531	44.8195	155.916	-108.093	0.240529	-140.928	-71.6276	-33.6958	118.827	-116.77	176.22
2847	1977.25	4.26107	2.09145	73.7548	67.6331	-101.752	-246.625	-0.672055	160.624	57.0564	21.576	88.4567	-3.83292	-351.333	173.299	-203.311	99.6346	-109.37	267.019	-189.391	622.744	-500.314	-58.2088	0.937554	85.2219	32.2578	-16.4798	47.13	152.551	-107.022	-1.90855	-139.892	-65.9126	-35.8436	117.985	-116.12	172.779
2848	1946.13	4.23955	2.07114	75.6258	68.1157	-101.616	-247.423	0.171406	161.195	56.6932	21.5441	90.3497	-12.2874	-343.267	173.299	-204.636	100.017	-109.314	267.195	-189.618	622.826	-500.352	-58.249	-0.41718	62.8454	48.3396	-10.3157	42.9395	159.976	-103.725	-8.00014	-135.686	-65.9024	-31.741	116.565	-116.392	174.407
2849	1746.4	4.24401	2.0814	74.9343	68.5412	-101.628	-247.308	-0.0605172	160.329	57.6064	21.4513	86.7038	-5.63608	-348.569	183.341	-211.728	99.4933	-109.3	268.411	-191.084	621.023	-498.338	-58.2003	-0.51058	68.4446	44.5275	-12.2458	45.8468	159.739	-113.863	9.83391	-149.45	-65.4265	-42.1807	122.037	-117.638	177.835
2850	1878.88	4.39631	2.14281	74.0974	67.5544	-101.518	-247.998	0.699064	160.979	57.0957	21.4544	90.4805	-12.3158	-343.569	173.341	-203.094	100.194	-109.992	263.362	-185.109	619.353	-497.656	-58.0261	-0.205557	74.3626	40.0201	-12.8425	45.9089	157.896	-109.558	3.09553	-145.095	-69.7848	-33.243	119.984	-117.107	175.201
2851	1894.27	4.25512	2.06653	74.037	67.2547	-99.7041	-245.322	-2.32228	154.657	63.232	19.9737	90.7582	-11.7804	-344.173	175.601	-204.032	100.171	-110.255	262.933	-184.216	620.921	-499.639	-57.3409	-1.11877	63.7927	46.5484	-3.80361	37.7647	162.604	-109.527	0.019133	-141.794	-65.9651	-37.2989	120.17	-118.014	177.272
2852	1649.72	4.26045	2.07596	75.1602	67.7687	-100.538	-246.783	-1.20181	154.502	63.374	19.4609	86.5031	-3.12426	-351.509	185.601	-210.686	99.6878	-109.85	263.601	-185.316	621.772	-500.172	-57.7034	-0.424556	70.9693	42.8331	-13.5249	46.5384	158.796	-105.025	-9.86296	-134.447	-66.3088	-32.3558	117.891	-117.56	174.075
2853	1740.02	4.20344	2.05867	75.3584	69.2352	-100.497	-246.378	-1.4481	155.398	62.5152	19.8423	88.4859	-9.2181	-346.002	182.375	-209.421	100.056	-107.825	267.448	-191.127	632.836	-509.96	-59.2152	-0.741414	69.1318	43.178	-8.508	41.7292	160.248	-109.65	3.32892	-144.491	-71.5564	-33.6795	120.59	-118.435	178.303
2854	1582.73	4.28196	2.0713	75.2074	68.7551	-102.51	-251.338	2.48118	154.272	63.7842	18.5934	84.6268	1.08248	-355.15	188.58	-212.816	99.4449	-108.514	264.502	-187.687	630.952	-508.389	-58.9233	-0.344135	74.6405	39.1716	-9.78195	42.3846	158.444	-104.913	-7.75454	-135.819	-76.0545	-25.9791	118.505	-118.269	176.992
2855	1535.38	4.2684	2.07538	76.1764	69.5859	-102.18	-251.357	2.9011	156.373	61.8861	19.2198	86.7324	-9.00477	-345.31	190.277	-216.302	99.8634	-108.83	262.919	-185.873	629.794	-507.363	-58.9123	-1.23382	76.422	38.119	-17.5964	49.4524	158.84	-106.727	-0.795605	-142.289	-66.7849	-32.9114	118.984	-117.695	173.419
2856	1734.61	4.18447	2.05356	74.0268	65.9406	-103.14	-259.783	11.5516	162.823	55.3608	27.3551	76.7427	11.0653	-365.757	172.35	-198.165	97.6082	-113.407	254.042	-172.567	614.147	-495.236	-54.5341	-0.0134022	64.834	47.1849	-14.5532	48.169	159.694	-105.365	-2.17212	-140.795	-74.8291	-26.0777	119.154	-118.338	177.049
2857	1577.51	4.19069	2.06391	73.4746	65.3938	-102.332	-254.339	6.22898	160.994	57.5326	25.5541	75.6065	13.5045	-366.396	182.35	-205.867	96.8219	-114.444	254.924	-171.516	608.288	-490.216	-53.3681	-0.079482	70.6238	42.4788	-14.6248	47.5082	158.62	-102.395	-8.77084	-135.63	-76.1133	-21.9612	118.025	-118.14	175.164
2858	1559.03	4.16955	2.04083	73.201	64.8383	-102.417	-251.787	3.33343	158	60.7203	24.1843	76.6787	10.1405	-363.469	182.249	-206.465	97.3475	-115.345	256.014	-171.4	602.301	-484.403	-52.6835	-0.543934	70.1158	42.1393	-14.1004	46.8595	159.713	-100.643	-11.4247	-133.974	-74.2766	-21.0062	116.172	-116.896	174.086
2859	1537.59	4.22598	2.05819	72.3389	64.0476	-101.711	-247.528	-0.979728	156.101	62.7275	24.0574	78.0908	5.50893	-359.267	182.249	-207.373	97.8734	-116.71	255.05	-168.361	594.744	-478.13	-51.3408	-0.346508	75.1847	38.5288	-16.2865	48.4499	158.126	-102.215	-7.79965	-136.94	-71.1926	-24.7999	116.59	-116.696	172.386
2860	1496.43	4.23827	2.04197	71.8662	64.0715	-101.941	-246.539	-2.21066	154.506	64.4832	23.1307	81.171	-4.29231	-350.008	181.509	-208.953	98.519	-117.616	253.647	-165.937	590.273	-474.34	-50.7173	-0.782852	76.8026	36.1809	-14.5228	46.4025	158.959	-104.5	-0.397451	-143.994	-60.7873	-32.8454	116.971	-115.793	168.483
2861	1549.21	4.20242	2.0365	72.8073	63.3562	-101.43	-244.09	-4.6277	153.575	65.374	23.4228	83.6672	-7.43826	-347.742	175.445	-204.641	99.014	-117.327	247.928	-161.222	586.761	-470.639	-52.236	-0.228009	66.4882	45.7784	-16.9495	49.8493	158.877	-100.776	-8.43937	-137.653	-60.8081	-28.5081	115.509	-115.594	167.113
2862	1503.78	4.17913	2.0403	71.3508	61.9986	-101.847	-246.864	-1.77903	154.198	64.7079	22.338	82.6363	-2.8865	-352.301	175.67	-203.872	99.0529	-119.467	242.825	-153.915	577.178	-462.986	-50.6564	-0.659027	72.4547	39.907	-13.7465	46.0511	159.13	-99.6322	-11.4887	-135.075	-60.6641	-27.6348	115.022	-115.451	166.087
2863	1483.12	4.19657	2.05566	71.9883	62.3984	-102.358	-247.958	-0.851311	153.32	65.7242	21.5285	80.7694	2.8613	-357.611	178.519	-205.081	98.8613	-119.389	244.027	-154.95	577.004	-462.86	-50.5265	-0.292412	80.8698	34.7984	-22.4399	53.6453	155.9	-97.4317	-16.7485	-130.767	-60.088	-26.0021	113.285	-114.058	164.163
2864	1261.49	4.20925	2.05605	72.2338	62.4955	-102.144	-246.668	-2.14786	152.845	66.1299	21.8672	79.6558	-3.61402	-349.231	194.001	-219.675	98.3761	-122.212	234.356	-143.273	567.346	-455.33	-49.1518	-0.356355	80.6952	34.5555	-20.5552	51.8093	156.302	-98.6014	-13.2984	-133.841	-59.5513	-27.2197	113.465	-114.019	163.875
2865	1478.15	4.23232	2.0206	69.6497	59.7693	-101.936	-245.551	-3.29102	152.294	66.3619	22.2627	80.6501	-1.58437	-351.606	189.888	-216.026	98.5171	-127.203	218.67	-124.747	555.528	-446.211	-46.9428	-2.28892	73.541	35.741	-1.44911	33.3692	163.475	-97.3872	-17.4278	-129.956	-62.2862	-25.2547	112.769	-114.356	167.19
2866	1485.91	4.23859	2.02409	69.4912	59.4752	-101.647	-243.107	-5.70969	151.687	66.7229	22.8616	79.7637	1.02297	-353.467	194.113	-219.407	98.2603	-128.054	213.036	-119.17	555.668	-446.078	-47.3561	-2.59779	71.7524	36.5406	1.31206	30.8041	164.656	-97.4601	-18.0994	-129.015	-63.8281	-25.1824	112.665	-114.64	168.809
2867	1427.05	4.23966	2.01868	69.8714	59.4149	-101.614	-243.51	-5.22606	152.282	66.1667	22.7686	80.9724	-1.28301	-351.814	191.32	-217.53	98.695	-130.861	205.538	-110.049	549.819	-441.597	-45.814	-1.68971	67.6332	42.348	-8.30407	40.8007	162.545	-105.826	3.23995	-146.167	-69.957	-29.4686	116.216	-115.385	173.463
2868	1521.43	4.19405	2.01909	69.4285	58.9119	-101.591	-244.606	-3.99369	153.479	65.0314	22.562	81.8678	-0.283772	-354.562	182.948	-209.729	99.3164	-132.459	201.441	-104.99	548.585	-440.773	-45.0262	-0.873422	77.3489	36.4971	-15.2363	46.5393	158.108	-105.686	2.90957	-146.317	-64.3265	-32.791	115.858	-114.764	169.887
2869	1665.64	4.20801	2.02159	68.4365	57.6608	-101.616	-246.514	-2.45099	153.93	64.4832	22.4952	82.6163	4.91721	-360.133	176.878	-203.991	99.399	-133.092	197.072	-100.968	546.226	-438.31	-45.0946	-1.79856	68.2121	41.1775	-4.15665	36.5536	162.85	-104.238	-0.562336	-142.925	-71.7244	-26.7196	115.823	-115.422	173.781
2870	1473.01	4.22581	2.03381	70.4012	59.3157	-101.575	-246.776	-2.07724	154.51	63.9433	22.4189	80.9369	2.1661	-355.88	189.853	-215.625	99.0359	-129.943	206.523	-112.041	552	-443.048	-46.7983	-1.31745	69.2879	41.7311	-9.97685	42.1473	161.015	-100.374	-10.1666	-135.13	-74.9311	-20.7107	114.225	-115.331	172.848
2871	1567.47	4.23704	2.05043	70.5004	60.6473	-102.299	-248.864	0.607057	151.921	65.2505	29.7465	74.7624	7.01788	-361.928	177.867	-205.389	99.3327	-122.943	228.71	-138.203	571.454	-459.059	-50.0692	-0.137177	71.4573	42.1635	-17.2426	50.0775	158.36	-107.275	3.41099	-146.245	-74.8462	-27.9587	117.786	-116.243	175.108
2872	1652.95	4.2091	2.0402	69.6904	58.6645	-102.34	-248.206	-0.243209	150.979	66.2301	29.4629	78.0694	0.0690344	-356.42	170.684	-200.527	100.254	-129.485	208.508	-114.135	551.758	-442.84	-46.8571	-0.368826	72.1723	40.9698	-15.7658	48.3273	158.736	-105.676	0.367889	-144.347	-65.6259	-31.9964	116.857	-115.687	171.21
2873	1759	4.17544	2.04352	70.8913	59.0409	-102.166	-247.346	-0.928856	152.285	65.0953	28.6797	82.0097	-8.71122	-348.569	165.26	-197.708	100.803	-132.314	200.436	-104.449	545.908	-438.242	-45.3401	0.90305	77.383	40.0963	-26.1532	58.1268	153.18	-104.932	-1.14055	-143.382	-63.1331	-32.6563	116.433	-115.253	168.802
2874	1587.25	4.20867	2.0392	70.0607	58.9229	-102.094	-247.584	-0.598674	153.092	64.4049	28.1292	77.7763	0.523703	-356.579	175.26	-203.922	100.403	-128.551	214.926	-120.314	552.389	-443.89	-46.7129	0.0148143	72.4098	40.9044	-12.3891	44.8645	157.61	-100.013	-11.9318	-134.88	-63.9468	-26.5479	114.435	-115.143	167.882
2875	1363.03	4.17152	2.01475	71.8338	60.3493	-101.906	-248.429	0.0363668	150.238	67.1703	27.1353	76.5898	-0.665836	-353.801	186.48	-213.601	99.8391	-129.453	211.536	-116.653	550.15	-441.912	-46.3901	-0.308954	63.1722	50.0095	-18.5807	51.8407	159.1	-107.134	4.05891	-148.355	-60.17	-36.9995	116.356	-114.774	171.109
2876	1075.48	4.00383	2.00599	74.7949	62.2251	-101.31	-245.059	-6.20104	142.739	76.63	34.8945	68.8125	-9.17227	-344.347	190.274	-219.008	97.0485	-130.268	209.681	-114.238	547.187	-439.556	-45.6651	3.10352	59.187	58.2184	-37.0481	71.5111	152.245	-108.769	9.50805	-152.19	-68.2348	-33.4698	118.014	-115.842	174.533
2877	1063.74	4.02749	1.99366	73.059	60.0158	-99.004	-225.52	-25.4068	135.691	83.1413	36.6143	69.8819	-11.5926	-341.886	190.201	-219.418	97.0862	-133.04	200.38	-103.094	534.644	-428.798	-44.063	3.0519	59.5155	56.701	-27.0245	61.5805	153.131	-107.913	6.28139	-148.442	-76.9366	-27.8821	118.253	-116.603	178.261
2878	1191.08	4.18606	2.03126	70.3696	58.0733	-96.1337	-206.85	-43.1164	129.197	88.7266	39.946	69.2128	-2.37679	-351.469	185.613	-213.781	97.1819	-131.077	206.644	-109.831	532.621	-426.89	-44.8132	2.3911	65.5287	50.2448	-20.6503	54.6013	153.906	-107.858	5.36615	-147.699	-72.5865	-31.2311	117.958	-116.288	176.353
2879	1226.15	4.21871	2.05425	68.702	57.0621	-96.6231	-210.224	-40.0785	129.35	88.6434	39.1947	67.6176	7.51455	-361.436	182.16	-208.923	96.9592	-130.324	209.666	-112.96	533.619	-427.945	-45.1334	2.11689	70.6343	45.1373	-15.7635	49.2248	153.805	-106.349	2.55906	-145.851	-71.8843	-29.5269	117.216	-116.001	174.346
2880	1152.33	4.18436	2.05121	69.9882	58.3436	-98.2959	-220.224	-30.6783	132.998	85.5619	36.6463	69.3713	-2.40385	-351.437	186.966	-214.899	97.3594	-132.505	205.011	-107.064	531.624	-426.929	-43.6784	3.29446	77.9338	41.6885	-21.4188	54.2002	148.476	-105.732	0.970584	-144.997	-65.9534	-32.6712	116.6	-115.465	170.59
2881	1157.51	4.10237	2.01136	70.0154	57.9386	-99.5283	-223.293	-27.7692	133.543	85.5265	34.5072	67.6242	8.25572	-362.107	183.381	-209.799	97.0622	-132.164	208.924	-111.048	540.041	-434.854	-43.8908	1.84349	76.2818	42.3183	-22.5507	54.6907	151.791	-100.696	-9.48264	-137.168	-67.2687	-25.9102	113.515	-113.646	169.418
2882	1086.89	4.11007	1.99871	70.4881	58.7405	-99.7355	-224.827	-26.1479	134.822	84.3177	33.7433	69.3055	-1.42903	-352.107	188.762	-216.292	97.3209	-131.048	213.193	-115.59	539.583	-434.349	-44.0372	1.27037	66.369	48.6154	-16.3528	49.3139	155.734	-104.057	-1.53139	-143.071	-71.6118	-26.5634	114.903	-114.334	173.482
2883	1049.52	4.20283	2.03447	70.2851	59.1438	-98.8274	-219.355	-31.2121	133.881	84.9044	35.0348	69.4972	-1.42903	-351.589	193.002	-220.36	97.4082	-128.968	217.486	-121.366	545.706	-439.224	-45.7156	1.29553	70.1494	45.5064	-15.8167	48.4135	154.883	-103.944	-1.5554	-143.223	-69.9703	-27.3289	114.781	-114.113	171.822
2884	971.235	4.06588	1.99332	69.1204	59.5223	-98.5999	-219.608	-30.924	133.568	85.1788	34.6809	65.5038	5.63896	-358.17	193.845	-218.158	96.3128	-126.735	228.063	-132.393	550.46	-443.388	-45.8467	1.20311	76.789	39.7309	-14.7172	46.672	154.024	-104.449	6.50939	-150.896	-70.6322	-25.7825	115.882	-113.956	170.396
2885	815.023	4.03917	1.99558	71.939	61.862	-99.2392	-223.888	-26.6538	136.043	82.9103	33.0872	69.0447	-9.27637	-343.808	195.794	-222.791	97.122	-125.334	234.943	-139.61	554.95	-447.323	-45.969	2.13782	72.9916	45.5331	-22.2559	54.4721	151.279	-105.759	6.02891	-150.624	-54.3209	-39.5406	115.505	-113.121	166.852
2886	844.585	4.05409	2.00209	73.2042	63.8367	-99.2338	-224.353	-25.9952	137.252	81.7	32.5246	68.6423	-5.84219	-347.103	195.27	-221.753	96.9931	-120.854	252.25	-159.612	575.966	-464.728	-47.9346	2.97283	69.5291	49.8196	-24.5245	57.1844	149.381	-106.691	8.65377	-151.763	-64.267	-34.0852	116.915	-114.301	170.587
2887	819.004	4.03617	1.9973	72.3802	63.775	-99.4001	-225.448	-24.8919	137.901	81.0447	32.1071	69.377	-9.67272	-342.56	198.533	-225.4	96.5163	-121.234	251.161	-158.163	575.941	-464.807	-47.6893	1.76102	69.9242	46.7901	-15.8527	48.327	153.049	-107.17	9.11456	-151.953	-63.4687	-35.4853	117.129	-114.519	171.439
2888	819.153	4.02115	1.99397	73.1719	64.9753	-99.503	-225.223	-25.2916	136.598	82.4923	31.0409	69.2533	-7.61008	-344.57	197.971	-224.575	96.4636	-119.519	260.261	-168.113	585.308	-472.571	-47.9587	2.2102	69.871	47.5118	-17.3911	50.0207	151.877	-107.411	9.52974	-152.095	-64.2596	-35.4342	117.348	-114.75	172.389
2889	838.635	4.03028	1.99279	72.264	63.9923	-99.7223	-226.684	-23.6567	138.485	80.639	30.1703	69.6806	-7.06773	-344.826	199.641	-226.135	96.4692	-121.095	255.171	-161.842	578.546	-467.096	-46.9821	2.14437	69.4508	47.2109	-13.7424	46.4743	152.349	-107.833	10.2161	-151.56	-73.4162	-30.4292	118.372	-115.65	175.984
2890	856.921	4.03638	2.00023	73.7036	65.6471	-99.4978	-226.198	-23.8638	139.741	79.3031	30.0075	70.6857	-9.45799	-342.662	198.709	-225.775	96.6539	-119.421	264.273	-171.865	588.508	-475.325	-47.2744	2.81904	65.8462	51.3339	-15.9876	49.1337	151.037	-110.438	13.3948	-153.409	-65.9512	-40.1721	119.197	-115.766	176.411
2891	911.287	4.03178	1.99753	73.6541	65.8806	-99.6121	-227.238	-22.6933	141.141	77.8754	29.5575	72.8577	-15.6336	-337.173	195.599	-224.321	97.1136	-119.395	266.89	-174.319	589.959	-476.556	-46.802	2.61724	65.759	50.939	-13.745	46.8574	151.511	-110.852	14.1061	-152.716	-75.1687	-35.2024	120.254	-116.628	180.563
2892	861.327	4.05963	2.00976	72.3107	63.6742	-99.0976	-224.706	-25.0047	141.07	77.7655	30.3001	69.4611	-5.63358	-345.928	202.209	-228.45	96.4403	-122.601	255.173	-159.937	571.933	-461.879	-44.9376	2.79478	68.8348	48.925	-15.7476	48.6615	150.295	-111	12.3658	-151.114	-72.2817	-38.0113	119.92	-116.162	179.591
2893	837.367	4.0416	2.01571	74.1082	65.1759	-99.4002	-227.169	-22.4601	142.755	76.1679	29.4493	72.2644	-15.6338	-336.779	200.142	-228.557	97.1335	-121.538	261.042	-166.303	578.004	-466.944	-45.1644	3.52952	65.1431	53.5056	-19.9066	53.2184	148.697	-110.886	11.7404	-149.449	-81.8109	-32.3166	120.858	-117.075	183.247
2894	888.004	4.02801	2.02061	75.5971	66.2163	-99.8472	-230.023	-19.3657	144.677	74.2986	28.5067	72.4637	-16.2853	-336.2	199.825	-228.401	97.1654	-121.631	264.483	-169.188	578.938	-467.927	-44.4601	4.18829	62.3034	58.0072	-27.1613	60.7619	146.526	-114.032	15.7157	-151.455	-73.6051	-43.9883	120.158	-115.185	184.327
2895	911.91	4.08141	2.02746	75.0072	65.9031	-100.065	-229.917	-19.8786	142.699	76.2872	28.2048	72.3495	-15.9368	-336.505	200.042	-228.536	97.141	-121.789	266.076	-170.393	578.938	-468.052	-43.9684	3.87881	62.4361	56.7923	-23.0403	56.6252	147.777	-114.271	15.0887	-149.36	-82.5536	-39.6559	121.289	-116.096	188.083
2896	887.397	4.04924	2.0281	75.5479	65.5053	-100.525	-233.055	-16.7675	144.042	75.038	27.147	72.2755	-15.5703	-336.828	200.231	-228.671	97.1163	-123.46	260.32	-163.066	568.687	-459.803	-42.8367	4.68029	62.9988	58.7618	-30.562	64.2319	144.456	-114.733	14.9996	-149.079	-79.6541	-42.6443	121.238	-115.748	187.038
2897	880.534	4.04993	2.03408	74.8597	64.5514	-100.548	-233.847	-15.8532	145.019	74.0694	26.8613	72.6471	-16.083	-336.401	199.616	-228.24	97.1666	-125.1	254.882	-156.083	558.687	-451.809	-41.7046	4.59217	64.7456	57.1821	-30.0109	63.5363	144.29	-114.816	14.7467	-148.908	-78.4374	-43.6567	121.119	-115.52	186.183
2898	830.705	4.10326	2.03416	73.4166	62.0647	-101.044	-233.812	-16.9189	139.447	79.6816	26.4519	72.8129	-16.5031	-336.031	199.319	-228.069	97.1929	-130.108	234.58	-132.554	528.703	-426.93	-38.887	4.22974	64.8502	55.7539	-25.1043	58.5987	145.853	-115.421	13.233	-146.685	-75.3953	-47.973	121.446	-115.732	186.907
2899	889.455	4.19761	2.04877	72.7763	61.673	-101.614	-235.984	-15.5314	136.078	83.048	25.8908	74.9687	-22.1082	-331.066	195.451	-225.848	97.5239	-130.048	235.148	-133.115	528.315	-426.777	-38.7802	3.69364	61.0495	56.5323	-16.4195	50.2278	149.206	-115.501	11.6917	-143.253	-84.2218	-44.1712	122.867	-116.775	191.583
2900	843.953	4.19919	2.06219	73.1139	62.8836	-101.374	-235.313	-15.901	137.455	81.6414	26.0607	70.8166	-10.0329	-341.339	205.565	-232.797	96.6508	-127.068	247.563	-147.303	546.859	-442.627	-40.5092	3.71098	63.2656	55.0449	-17.6642	51.2729	148.423	-115.473	11.4662	-143.501	-82.974	-44.7453	122.453	-116.474	190.424
2901	938.789	4.21264	2.05901	75.6267	65.5585	-101.691	-237.743	-13.5348	137.981	81.1699	25.225	73.2347	-17.2891	-334.365	205.234	-234.369	96.992	-123.886	261.749	-163.457	566.998	-459.427	-42.0546	4.33319	50.8951	65.032	-15.8892	50.717	150.444	-116.105	11.3191	-141.749	-85.1938	-45.3687	121.874	-115.381	194.347
2902	854.755	4.18522	2.07131	76.0049	65.9011	-101.597	-238.336	-12.5877	140.173	79.0165	24.8501	74.1977	-19.0416	-332.847	203.61	-233.297	97.1244	-124.024	262.489	-163.873	566.998	-459.59	-41.7739	4.64279	58.8303	60.9619	-24.7091	58.8127	146.042	-116.269	11.4508	-142.661	-80.111	-48.5722	120.985	-114.271	190.743
2903	893.598	4.14346	2.06688	77.1768	67.2997	-101.536	-239.131	-11.4621	142.285	76.9434	24.4572	74.0454	-17.6245	-334.046	204.385	-233.88	97.0064	-122.666	270.124	-172.303	576.98	-467.927	-42.2	5.08172	57.1059	63.2204	-26.8592	61.1856	145.076	-115.766	11.3606	-142.918	-78.9291	-48.7237	120.629	-114.323	190.993
2904	1046.77	4.20427	2.06466	75.9808	66.413	-101.861	-240.646	-9.9532	143.434	75.7782	24.099	75.608	-19.8793	-332.149	201.677	-231.962	97.2028	-123.316	268.551	-170.139	573.719	-465.315	-41.6482	4.17817	52.1632	63.7255	-15.4859	50.334	150.566	-115.702	10.8772	-141.762	-83.3217	-46.6815	121.044	-115.165	194.751
2905	1028.71	4.1844	2.06673	75.9153	65.6405	-101.618	-240.449	-9.72707	145.61	73.5596	24.1966	75.7766	-19.8126	-332.24	201.314	-231.632	97.2126	-124.681	262.629	-163.222	563.719	-456.991	-40.9595	4.73688	52.6627	64.6838	-19.5395	54.5143	148.535	-115.636	10.467	-141.693	-82.4048	-47.2617	120.623	-114.535	194.349
2906	1136.25	4.20332	2.05677	76.5566	65.9342	-102.115	-242.299	-8.27542	144.374	74.9093	23.4669	75.8522	-20.0274	-332.052	201.173	-231.546	97.2263	-124.815	263.443	-163.684	563.633	-457.121	-40.6694	4.93473	43.5326	71.2979	-16.2854	52.0204	151.284	-115.796	10.9429	-141.507	-83.6282	-47.4775	121.175	-115.567	196.525
2907	1313.61	4.19171	2.04333	77.0239	66.182	-102.21	-243.038	-7.44242	145.423	73.8959	23.2296	75.9474	-20.2941	-331.819	200.974	-231.417	97.2437	-124.946	264.142	-164.058	563.533	-457.226	-40.403	5.57482	33.7986	78.1738	-9.93819	46.9747	153.703	-115.234	10.1524	-141.214	-83.6438	-46.7541	120.808	-116.04	198.209
2908	1309.01	4.22257	2.06208	77.215	67.132	-102.305	-243.063	-7.6069	144.451	74.8523	23.2515	75.54	-19.4049	-332.526	202.135	-232.333	97.145	-123.563	271.928	-172.708	573.533	-465.547	-40.8835	5.02966	35.6618	75.8188	-7.97282	44.7954	154.645	-115.838	10.2822	-140.977	-82.1989	-49.0803	121.023	-116.04	198.448
2909	1343.13	4.26397	2.0909	77.3789	67.5288	-101.831	-241.013	-9.2373	146.004	73.1274	24.2707	76.4621	-21.9792	-330.239	200.426	-231.345	97.2883	-122.907	276.788	-178.45	574.367	-465.575	-40.9508	4.69971	37.596	74.0711	-8.94378	45.5528	154.915	-117.338	10.3989	-139.591	-76.3191	-56.6892	121.905	-115.667	199.019
2910	1374.49	4.31833	2.11026	74.3163	65.3252	-101.788	-242.154	-7.32726	147.754	71.3139	24.3933	76.7807	-19.3962	-332.692	199.999	-230.471	97.2101	-123.951	268.55	-169.687	564.189	-456.917	-40.8456	2.50998	47.5966	62.566	-0.0556591	35.7852	157.943	-116.169	9.95136	-140.373	-80.4448	-52.12	119.503	-113.327	199.027
2911	1263.81	4.29996	2.0981	75.2203	64.9269	-102.29	-244.633	-5.31079	146.601	72.5704	23.2835	76.8704	-19.0628	-333.03	199.702	-230.145	97.2102	-125.32	261.726	-161.694	554.134	-448.752	-40.1222	3.77292	45.805	66.7639	-9.32558	45.4079	154.679	-115.56	9.0143	-140.212	-80.8839	-50.7742	118.572	-112.856	198.053
2912	1141.8	4.26449	2.09146	73.6829	62.9791	-102.19	-243.89	-6.03167	146.631	72.5106	23.57	76.8758	-19.0766	-333.018	199.691	-230.138	97.211	-128.299	246.403	-144.543	534.134	-432.162	-38.7864	3.34504	55.8071	59.0444	-11.4649	46.7239	152.272	-114.557	7.89094	-140.833	-79.3061	-49.5908	116.755	-111.333	194.779
2913	1109.94	4.22965	2.08953	75.2788	64.2445	-101.948	-244.336	-5.35596	147.938	71.202	23.364	76.7362	-18.653	-333.356	200.081	-230.442	97.164	-127.019	253.119	-151.902	544.348	-441.089	-39.498	4.46763	55.0243	62.5314	-20.2563	55.7286	148.8	-113.348	6.28723	-140.283	-80.8798	-46.6758	115.917	-111.072	193.934
2914	1009.81	4.23235	2.10513	75.7217	65.9589	-101.909	-244.605	-5.2249	147.728	71.4046	23.263	76.8067	-18.6396	-333.352	200.003	-230.406	97.1512	-124.366	266.087	-166.556	564.234	-457.777	-40.8459	4.34181	65.625	54.9438	-24.3364	58.9487	145.58	-112.285	4.78095	-140.147	-77.1996	-47.2534	115.216	-110.641	190.332
2915	973.783	4.20071	2.11314	75.4958	66.0589	-101.784	-244.816	-4.75737	149.189	69.9438	23.1368	76.7011	-18.3009	-333.633	200.244	-230.582	97.1188	-124.523	266.472	-166.639	564.234	-457.946	-40.5949	4.91986	73.4844	49.8689	-27.2757	61.7661	141.57	-112.188	4.43694	-140.024	-76.781	-47.3935	114.952	-109.728	188.483
2916	967.676	4.16519	2.10387	75.5038	65.4462	-101.684	-245.22	-4.11553	150.576	68.5626	22.9491	76.7288	-18.2589	-333.645	200.27	-230.644	97.0993	-125.955	260.49	-159.425	554.208	-449.814	-39.7301	5.3566	72.9035	51.3027	-29.7967	64.504	140.147	-111.635	4.59798	-140.626	-75.3291	-47.6019	114.438	-109.393	187.745
2917	961.554	4.14547	2.1042	73.965	63.7319	-101.624	-244.629	-4.7006	150.535	68.5751	23.2091	77.333	-19.8571	-332.213	199.199	-230.045	97.1816	-128.937	246.068	-143.188	534.208	-433.18	-38.2847	5.76929	82.4137	43.6988	-28.9392	63.4915	137.174	-111.311	3.91328	-140.529	-74.2221	-47.7231	113.808	-108.368	185.496
2918	943.966	4.10324	2.1008	75.5124	65.0204	-101.498	-245.497	-3.52241	152.507	66.6054	22.8937	76.3786	-16.9947	-334.594	201.469	-231.692	96.9262	-127.523	253.544	-151.338	544.359	-442.015	-38.9383	6.34824	78.7482	48.5523	-34.5422	69.4855	135.367	-110.029	2.38376	-139.988	-73.2531	-46.5717	113.091	-108.221	184.603
2919	941.931	4.12912	2.10947	75.873	65.9277	-101.48	-245.701	-3.24997	152.945	66.1599	22.849	79.192	-24.6224	-327.703	196.95	-229.351	97.3134	-126.105	260.539	-159.085	554.353	-450.491	-39.6393	6.27094	78.384	48.3443	-32.6006	67.565	135.922	-110.127	2.21799	-139.58	-71.2104	-48.355	113.236	-108.086	184.234
2920	914.752	4.07916	2.10614	74.775	64.5529	-101.426	-245.269	-3.64282	153.122	65.953	23.0649	77.3938	-19.7753	-331.656	201.808	-233.03	96.8921	-129.084	246.381	-143.12	534.353	-433.835	-38.1648	7.06156	87.6096	41.1854	-32.3099	67.4386	132.341	-108.438	-0.85605	-139.145	-64.1668	-50.0614	110.337	-105.706	179.404
2921	912.712	4.01849	2.11061	75.2226	65.1811	-101.304	-246.476	-2.03746	155.544	63.5122	22.7055	77.1016	-18.6089	-332.519	202.913	-234.023	96.7209	-129.165	247.549	-144.017	534.451	-434.162	-37.8524	8.6214	92.6198	38.8544	-36.1355	72.1445	127.105	-106.711	-3.32504	-137.791	-62.3376	-49.145	109.46	-104.525	176.887
2922	811.253	4.04027	2.11756	76.0973	65.9947	-101.78	-248.571	-0.657869	152.276	66.9388	21.538	78.104	-21.1184	-329.92	202.71	-234.758	96.689	-127.857	254.837	-151.867	543.692	-442.242	-38.3745	8.6705	86.1727	43.8566	-33.7833	70.09	128.073	-106.32	-4.2575	-137.25	-62.2069	-48.6895	109.072	-104.344	176.55
2923	762.042	4.04904	2.1179	76.8239	66.5343	-102.01	-250.305	0.597588	149.689	69.5697	20.7954	79.1112	-23.6373	-327.608	201.095	-233.926	96.7793	-127.249	258.088	-155.38	548.125	-446.139	-38.681	8.97484	81.7302	47.7432	-33.7523	70.4464	128.142	-105.865	-5.61609	-135.816	-62.1156	-48.5881	109.026	-104.251	176.787
2924	779.21	4.03377	2.14134	77.5753	68.6384	-101.863	-250.158	0.747989	151.354	67.8888	20.8769	79.3513	-24.1844	-327.121	200.64	-233.646	96.804	-124.638	270.376	-169.49	568.125	-462.734	-40.0987	10.6079	88.4298	43.8243	-37.831	75.4462	122.711	-105.692	-5.84105	-135.734	-62.1742	-48.2475	108.898	-103.212	174.809
2925	807.908	4.04414	2.12637	77.7769	68.3016	-101.97	-250.467	0.869468	150.268	68.9728	20.8228	79.4353	-24.4117	-326.915	200.5	-233.572	96.8128	-124.837	270.337	-169.253	568.031	-462.701	-39.8787	9.90922	87.9419	42.4778	-31.8494	69.0493	125.545	-99.8337	-18.5601	-127.118	-59.2574	-43.7523	104.797	-102.14	173.178
2926	768.729	4.05057	2.12816	77.1967	67.5562	-102.017	-251.753	2.11383	150.11	69.129	20.5639	79.6945	-24.4881	-326.863	200.049	-233.186	96.815	-126.325	263.538	-161.344	557.253	-453.821	-39.0966	9.62752	86.4909	44.0156	-33.3856	70.4169	126.173	-105.555	-7.86009	-135.333	-52.6348	-54.4842	106.469	-101.863	172.988
2927	786.293	4.06209	2.11105	75.9108	65.5908	-102.127	-252.833	2.49306	146.033	73.1306	20.407	79.2017	-22.9662	-328.074	201.475	-234.321	96.6533	-129.177	250.489	-146.434	537.427	-437.374	-37.5762	9.02675	87.8455	40.8851	-25.9175	62.5575	128.597	-99.9066	-19.2679	-127.207	-54.0487	-47.243	103.355	-101.361	172.284
2928	801.668	4.07862	2.12008	75.8898	66.3315	-101.855	-252.88	2.72731	146.641	72.4393	20.6397	79.0667	-21.7562	-329.028	202.227	-234.943	96.5102	-127.741	257.384	-154.17	547.998	-446.397	-38.3692	8.88017	89.7622	39.2201	-25.4545	61.907	128.777	-101.907	-15.8104	-129.769	-52.0609	-50.9496	103.949	-101.252	172.351
2929	833.024	4.11305	2.12063	75.3116	65.5129	-102.754	-249.283	-0.801986	148.433	71.2101	19.9753	79.2307	-21.3488	-329.934	200.683	-233.121	96.8219	-128.608	252.975	-149.253	542.865	-441.176	-37.9858	8.77603	90.3076	38.0384	-22.9039	59.3222	129.359	-100.912	-19.8759	-127.274	-44.8759	-56.0148	100.534	-98.6378	171.08
2930	826.297	4.11713	2.13074	76.4412	66.8999	-101.851	-251.985	1.83488	147.77	71.3256	20.685	80.0911	-23.502	-327.655	200.119	-233.326	96.7077	-127.116	259.806	-156.939	550.972	-449.285	-38.7593	8.1695	89.4763	40.7585	-28.0145	63.7175	129.312	-103.797	-14.9009	-130.822	-42.5057	-60.8967	102.297	-99.4659	171.021
2931	836.574	4.11879	2.13056	76.642	68.019	-101.848	-251.941	1.78465	147.366	71.7185	20.8006	77.093	-13.4181	-336.192	207.503	-238.552	95.9173	-125.179	267.538	-166.188	565.291	-461.003	-39.9963	7.99529	89.7116	39.7664	-25.0904	60.7206	130.125	-104.475	-12.4411	-133.31	-39.6669	-63.1166	100.992	-98.1835	170.845
2932	971.828	4.09554	2.1223	76.344	68.0689	-101.18	-252.015	2.49841	150.226	68.5561	21.3796	80.0365	-21.0855	-328.761	204.66	-238.069	96.0768	-125.305	267.715	-166.197	565.568	-461.284	-39.844	8.11138	95.2562	34.0163	-20.0392	55.625	129.871	-99.0951	-22.5344	-125.823	-43.5786	-54.4619	97.9667	-97.0643	170.427
2933	905.986	4.10546	2.12937	77.3066	68.7987	-101.38	-251.618	2.37042	152.033	66.9365	21.0795	81.3118	-24.4106	-325.807	202.456	-236.754	96.2744	-125.491	267.815	-166.069	565.568	-461.348	-39.6331	8.47658	91.9495	38.6985	-27.3519	63.1943	128.347	-105.67	-11.22	-134.821	-34.8214	-67.8977	99.5616	-96.4106	169.634
2934	889.366	4.09184	2.13325	76.8656	67.8806	-101.426	-252.311	3.27214	153.123	65.9013	20.8502	81.474	-24.5992	-325.659	202.096	-236.445	96.2918	-126.853	262.153	-159.396	555.446	-453.009	-38.8622	8.34418	90.7982	39.6454	-27.04	62.783	128.738	-105.309	-11.8427	-134.071	-36.7295	-66.3635	99.4358	-96.2603	170.415
2935	838.066	4.13515	2.14022	75.5246	66.5459	-101.92	-253.508	3.648	148.6	70.5623	20.1557	81.6422	-24.3577	-325.96	201.605	-235.908	96.3204	-127.945	255.782	-152.453	545.658	-444.852	-38.4846	7.85024	90.0382	38.4031	-19.8156	55.3343	130.927	-104.767	-12.6873	-133.032	-39.2766	-64.5139	98.6785	-95.5168	171.524
2936	835.321	4.14473	2.1454	75.9467	67.2454	-101.929	-253.032	3.28519	149.416	69.7837	20.1864	80.8229	-21.3455	-328.576	203.41	-237.085	96.1128	-126.432	262.431	-160.111	555.658	-453.159	-39.3628	7.87529	88.177	39.9009	-19.4735	55.0903	131.152	-104.286	-13.2055	-132.776	-39.7999	-63.3784	98.4307	-95.2868	171.294
2937	813.115	4.18834	2.14687	74.5186	65.8555	-102.184	-253.909	3.589	146.356	72.8535	19.9048	81.5556	-22.4714	-327.518	202.376	-236.518	96.1461	-127.754	254.811	-151.784	544.27	-443.644	-38.8795	7.32917	87.2197	38.5626	-11.0311	46.4883	133.462	-103.601	-14.0063	-131.84	-41.5839	-61.6831	98.234	-95.099	172.149
2938	841.91	4.20896	2.15524	73.8435	66.2494	-102.238	-255.337	4.75678	144.404	74.7495	19.6501	81.7511	-22.7685	-327.267	202.009	-236.242	96.1673	-126.368	261.078	-158.942	553.805	-451.601	-39.6814	6.6849	89.1198	35.0779	-3.17049	38.2893	135.282	-103.189	-14.8846	-130.746	-44.0832	-59.9702	97.7421	-94.6599	173.18
2939	870.883	4.26341	2.16477	73.6728	64.7623	-102.499	-258.005	6.54538	139.099	79.9481	19.1803	82.5671	-23.9272	-326.321	200.318	-234.933	96.277	-129.325	246.279	-142.538	534.149	-435.077	-38.3635	6.76234	89.3455	35.1068	-4.1033	39.2537	135.049	-99.2903	-23.5513	-124.17	-49.7777	-52.3987	94.5519	-93.8105	174.044
2940	856.793	4.28191	2.17808	73.7863	64.5046	-102.398	-257.024	6.09887	142.899	76.1474	19.7946	82.389	-20.9438	-329.375	199.679	-233.438	96.3455	-130.359	239.392	-135.677	530.911	-432.001	-38.4593	7.36625	86.7728	38.8667	-10.9811	46.5431	133.624	-108.495	-8.97957	-134.213	-40.0654	-70.8219	96.947	-93.0127	175.168
2941	862.721	4.33756	2.20629	71.9706	63.4823	-102.682	-256.277	4.62373	139.18	80.0173	19.3857	84.2954	-23.9564	-326.998	195.565	-230.271	96.7098	-131.245	232.344	-129.052	530.393	-430.977	-38.946	8.2365	92.4507	32.7437	-0.960204	37.5203	131.414	-107.744	-10.7121	-132.879	-43.8312	-67.3318	95.9431	-91.3666	174.457
2942	833.934	4.49051	2.28437	71.939	63.4779	-103.424	-258.639	5.64465	132.527	86.7272	18.4722	86.3971	-27.0887	-324.675	190.825	-226.476	97.2027	-129.692	233.12	-131.928	538.276	-436.79	-40.889	8.20336	92.7003	32.4593	-0.625258	37.1573	131.479	-106.446	-14.3229	-130.051	-51.4463	-60.4726	93.9072	-90.4346	174.749
2943	912.738	4.48468	2.27381	72.0799	63.5493	-103.021	-257.834	5.30212	133.915	85.2315	18.7848	83.5581	-17.3873	-333.922	195.315	-227.936	97.1178	-127.844	237.419	-138.017	549.537	-445.818	-42.5407	8.21602	92.6859	32.5388	-0.985564	37.5207	131.439	-102.294	-21.724	-124.737	-55.3662	-53.4116	90.9527	-88.8703	175.122
2944	963.163	4.48673	2.28119	72.0224	63.774	-101.948	-256.557	4.73573	134.082	84.6536	19.7205	84.8665	-20.2858	-331.017	194.12	-227.862	97.0815	-127.945	236.856	-136.371	548.543	-446.028	-42.5069	8.17233	92.8707	32.6305	-2.51398	39.0457	131.532	-106.661	-12.2622	-131.955	-50.3245	-61.3449	90.1497	-86.4846	174.698
2945	1046.56	4.47371	2.26543	72.1607	63.5348	-101.669	-255.988	4.35626	135.04	83.6425	20.0136	84.3721	-18.4204	-332.771	194.66	-227.92	97.0239	-128.263	236.325	-135.808	548.815	-446.148	-42.337	8.07531	94.6169	31.1529	-2.37472	38.6987	131.605	-100.547	-23.2844	-124.301	-57.3427	-49.7302	87.2942	-86.5636	175.439
2946	1048.89	4.45675	2.25927	71.6242	63.5742	-101.451	-255.538	4.06939	135.872	82.7889	20.2117	87.7998	-27.2662	-324.418	189.95	-226.168	97.2403	-129.706	231.569	-130.223	542.52	-440.912	-41.5436	7.95198	96.1562	29.6186	-1.08208	37.2294	131.808	-105.811	-11.3688	-134.211	-50.4521	-58.8096	87.787	-85.3569	174.155
2947	1085.5	4.43253	2.23995	70.8532	63.0277	-101.523	-254.721	3.2711	136.086	82.4631	20.3893	82.5277	-10.7134	-339.505	199.173	-230.775	96.6215	-129.961	227.343	-126.828	545.289	-442.639	-42.2411	7.795	96.7702	28.7286	0.787555	35.2354	132.139	-105.749	-9.14204	-137.269	-48.9002	-58.2752	85.2529	-83.3268	173.007
2948	1123.81	4.42017	2.24367	71.8748	62.803	-101.75	-253.754	2.78025	140.806	77.802	20.6997	85.1879	-17.8275	-333.597	195.151	-228.145	97.4814	-130.938	220.089	-119.948	542.906	-440.08	-42.7136	8.11621	94.3034	31.7987	-4.02246	40.2572	131.496	-101.316	-17.3346	-131.255	-53.2628	-50.4499	82.4133	-81.9748	173.146
2949	1199.8	4.51074	2.28906	71.1354	62.2504	-103.106	-253.762	2.49274	146.611	72.1037	20.3844	83.3588	-9.61373	-342.138	192.964	-223.562	97.6173	-129.994	220.764	-121.176	551.77	-447.629	-44.0917	8.22774	90.0917	35.902	-5.23804	41.4543	131.169	-106.281	-4.81371	-138.869	-56.4821	-56.4998	79.9839	-78.3646	177.091
2950	1245.21	4.48326	2.2768	70.568	61.4744	-100.938	-250.006	-0.855014	138.396	79.686	21.4554	80.9393	0.447376	-351.931	193.579	-221.897	97.3303	-130.547	217.851	-118.456	553.72	-448.958	-44.2287	8.32289	88.8223	37.3766	-5.37007	41.3943	130.295	-105.982	-3.84593	-140.539	-59.2994	-52.6957	78.9757	-77.6353	177.106
2951	1163.47	4.49229	2.28333	72.7869	63.0511	-100.937	-249.583	-1.04506	140.134	78.0863	21.4121	83.0411	-9.55267	-342.357	194.902	-224.857	97.8814	-127.611	227.412	-130.052	559.353	-453.162	-45.4816	8.84968	86.0609	41.2214	-11.9359	48.1835	128.968	-101.704	-12.7551	-134.288	-61.8301	-46.1746	76.9057	-77.2324	176.393
2952	984.664	4.4439	2.35451	77.0684	67.3474	-101.789	-246.796	-3.39894	139.857	78.9391	20.1072	75.4264	26.0574	-365.3	218.739	-245.106	88.4852	-122.685	242.041	-145.872	574.78	-467.484	-47.9426	11.3756	88.8626	41.8843	-31.6768	69.9771	124.036	-99.6542	-18.914	-129.334	-58.1017	-47.8768	71.0818	-71.5279	175.697
2953	1002.55	4.43096	2.34059	76.1143	65.5697	-101.748	-245.874	-4.18391	140.977	77.8826	20.2398	75.4889	25.6241	-364.876	219.03	-245.465	88.5187	-127.962	227.83	-128.414	554.78	-451.335	-44.8974	11.3389	88.4923	41.9922	-29.8551	68.1052	124.195	-98.8684	-19.8577	-129.091	-58.9321	-45.8759	70.1273	-71.0987	175.292
2954	914.916	4.4422	2.31271	75.5796	66.1691	-104.145	-244.112	-6.1835	143.302	76.0758	18.0716	75.4087	25.2534	-364.795	218.362	-244.586	88.7147	-125.73	236.06	-138.755	563.879	-456.774	-45.7363	12.0211	89.6914	40.3762	-28.5805	67.2914	122.89	-104.197	-8.35281	-138.231	-54.5073	-53.6015	71.2917	-70.0876	174.353
2955	882.025	4.41983	2.29626	76.0517	66.6863	-103.903	-239.153	-10.9722	143.568	75.8595	18.8325	76.8252	15.7321	-355.592	224.217	-251.879	89.5177	-125.009	237.124	-140.94	566.874	-459.095	-46.266	11.5585	88.8508	40.6123	-22.993	61.3254	123.695	-98.9488	-17.8731	-131.622	-58.2054	-44.8592	68.8915	-69.6799	173.891
2956	760.788	4.39433	2.27417	75.4815	65.9188	-103.268	-232.49	-17.7044	139.11	80.2385	19.2958	79.8878	0.281415	-341.847	226.959	-256.782	91.4032	-130.115	219.568	-120.604	547.306	-442.725	-43.9588	11.3353	89.104	39.9842	-19.8904	58.0618	124.162	-103.841	-5.87687	-141.672	-51.4757	-53.0858	67.9515	-66.7603	172.653
2957	763.591	4.39043	2.26319	73.8384	64.8699	-102.093	-224.735	-25.2659	136.271	82.7898	20.5854	80.0443	-0.334775	-341.556	226.283	-255.98	91.6646	-131.644	213.675	-114.312	543.221	-439.148	-43.5149	10.5924	90.522	37.7132	-12.4911	50.0112	125.645	-105.878	-0.337243	-145.913	-52.5971	-53.9699	68.0532	-65.8571	173.637
2958	757.402	4.44757	2.29311	73.2643	65.1973	-101.425	-220.213	-29.6755	133.974	84.8376	21.2853	82.1268	-10.3348	-333.027	226.05	-256.806	93.0505	-128.297	222.396	-125.499	551.466	-445.495	-45.5269	9.87119	92.3641	34.5308	-3.02605	40.0112	127.272	-102.395	-7.33795	-140.642	-56.5489	-47.358	66.5707	-65.498	173.279
2959	749.897	4.38723	2.26874	74.5655	65.3303	-101.576	-222.575	-27.2861	135.691	83.2122	21.0701	82.5362	-11.6737	-332.052	224.848	-255.582	93.3662	-131.577	211.015	-112.606	545.609	-440.643	-44.3277	10.3391	90.8932	37.3817	-11.527	48.7539	125.946	-102.289	-7.00317	-141.713	-51.3009	-49.5524	63.7096	-62.4626	171.103
2960	880.767	4.40378	2.31719	74.1737	64.614	-101.543	-220.954	-28.4997	138.185	80.7428	21.5411	78.1695	8.20544	-350.187	227.451	-254.13	92.7926	-131.769	208.346	-110.925	544.847	-439.539	-45.0746	9.9641	94.1701	34.1891	-14.2151	51.5625	126.488	-98.9211	-12.6974	-137.71	-54.1154	-42.7359	58.2785	-57.7671	170.286
2961	944.317	4.35311	2.30168	75.1548	66.289	-101.525	-225.568	-23.9456	140.355	78.615	21.2748	84.882	-15.6885	-327.252	224.07	-256.12	93.8867	-132.709	203.499	-105.952	543.331	-437.942	-44.9027	12.6335	99.7227	29.4726	-12.9969	52.9893	121.288	-101.391	-6.16137	-143.791	-49.0676	-47.7692	57.0077	-54.3071	167.583
2962	1081.68	4.34839	2.27574	73.4144	64.2074	-101.845	-226.082	-22.8318	144.853	74.06	21.4918	81.4619	2.39166	-345.315	217.852	-246.721	93.0981	-135.453	192.949	-94.4642	542.676	-437.172	-43.9752	11.9339	97.5066	31.0902	-9.24848	48.478	122.862	-100.18	-7.66389	-143.23	-46.9407	-47.0179	55.1946	-53.5365	166.606
2963	1075.07	4.34657	2.28333	73.7936	64.5868	-101.493	-224.005	-24.7849	143.839	74.8736	21.8213	83.8143	-8.80124	-335.412	217.581	-248.039	94.2619	-133.732	195.78	-98.3962	544.195	-437.891	-45.3628	11.6452	97.6123	30.6657	-6.48766	45.3416	123.541	-97.0438	-14.1149	-138.053	-50.251	-41.281	53.7292	-52.8164	166.524
2964	1124.31	4.39038	2.29571	74.21	64.4907	-101.636	-223.008	-25.3977	145.933	72.7556	22.0711	84.0972	-8.80124	-336.436	214.733	-245.02	94.8639	-132.624	196.85	-100.4	543.079	-436.346	-46.1822	11.8685	94.6934	33.8911	-11.3629	50.4619	123.273	-97.1189	-12.0945	-140.348	-50.3665	-39.9531	52.9083	-51.8809	165.627
2965	1209.75	4.37042	2.2842	71.6584	63.5074	-101.222	-223.634	-24.5866	146.646	71.8197	22.4006	82.3362	-1.03919	-344.052	213.305	-241.891	94.4487	-131.499	199.411	-103.838	546.185	-438.722	-47.0486	10.8718	99.6815	27.6334	0.175459	37.9433	125.347	-98.5864	-7.92349	-143.828	-50.532	-41.1959	52.9832	-51.3418	166.033
2966	1277.5	4.32226	2.26456	69.0781	62.2828	-101.283	-226.012	-22.2986	147.171	71.3981	22.1837	78.7213	16.8608	-359.911	209.748	-235.856	92.092	-133.316	195.975	-99.1708	544.347	-437.695	-45.625	10.9268	105.251	21.2279	10.8947	27.3637	125.209	-99.3608	-6.0207	-146.057	-46.5055	-44.5325	53.5165	-51.6196	165.236
2967	1216.19	4.28804	2.28454	69.8494	61.1515	-98.9885	-205.503	-41.8532	141.917	76.1003	25.5056	78.9232	22.8339	-362.84	210.42	-237.977	89.8531	-137.358	181.813	-85.1501	542.024	-433.305	-45.7513	16.8148	98.9352	26.8545	5.70361	32.3911	119.937	-103.217	-12.0684	-134.667	-48.9206	-48.0373	56.7411	-53.638	166.075
2968	1131.49	4.26138	2.28464	70.5254	62.4374	-99.6592	-207.162	-40.2331	144.04	74.3516	24.9381	80.3146	12.9565	-353.004	217.242	-246.28	90.4686	-135.066	187.831	-92.6256	539.805	-430.743	-47.0637	16.8223	98.9035	26.895	5.62823	32.4746	119.925	-106.61	-4.15662	-141.436	-44.3926	-54.4761	57.9092	-53.0961	165.759
2969	1087.2	4.2241	2.2864	71.2764	63.1971	-99.2422	-202.044	-45.2247	142.78	75.6534	25.545	82.1837	2.95583	-343.604	220.996	-251.714	91.3653	-136.64	182.55	-86.704	540.988	-431.775	-46.4635	17.5809	100.326	25.0216	8.98649	30.0278	118.702	-103.427	-8.90514	-138.274	-47.5689	-48.0899	56.4304	-52.0933	165.073
2970	1127.51	4.19401	2.23962	70.6368	63.6983	-97.0861	-192.045	-54.6289	139.553	78.4812	27.6846	84.2616	-7.0441	-335.192	219.928	-251.844	92.7147	-136.21	184.699	-88.9759	540.615	-431.464	-46.6114	16.2609	106.212	17.7424	17.4925	21.4855	121.034	-102.032	-9.99888	-138.768	-42.3249	-48.6144	52.9029	-49.0362	162.28
2971	1158.23	4.28632	2.27412	71.1528	63.7205	-97.6892	-194.496	-52.2346	141.449	76.848	27.1216	84.4892	-8.22554	-335.174	217.35	-248.854	93.4706	-132.296	195.65	-102.064	536.855	-427.569	-48.5383	17.3338	102.72	21.472	10.19	30.6781	119.496	-103.882	-5.91784	-142.189	-40.5865	-51.6109	53.5178	-47.7812	161.656
2972	1120.12	4.19248	2.27509	71.9689	63.3401	-97.6741	-203.25	-46.7172	140.533	78.6535	25.4021	83.1728	-1.77784	-342.07	213.886	-243.845	93.5004	-135.815	183.901	-88.6743	536.153	-427.082	-47.0236	17.4382	98.3763	25.9792	3.49812	37.5123	119.863	-102.649	-5.59045	-143.718	-39.379	-49.6391	51.2829	-46.1949	160.552
2973	1134.24	4.2013	2.27697	72.0814	63.5499	-98.8956	-206.545	-42.826	143.519	75.7112	24.688	83.1766	-1.79551	-342.054	213.887	-243.848	93.5019	-136.903	178.632	-82.9489	538.636	-429.088	-47.005	17.2116	98.5418	25.908	3.82818	36.9065	120.16	-103.072	-3.22616	-146.139	-38.883	-49.6376	50.8334	-45.3533	160.134
2974	1117.07	4.16943	2.28306	73.174	63.9932	-101.094	-217.981	-31.8925	146.362	73.3968	22.1725	83.1983	-1.89458	-341.963	213.89	-243.868	93.5106	-137.213	174.662	-79.0711	543.118	-432.733	-47.3726	16.8432	95.32	28.8959	0.036716	40.5102	121.312	-100.19	-6.71736	-143.643	-44.0149	-42.2202	49.5324	-45.1136	160.701
2975	1197.39	4.1749	2.26711	74.0216	64.8308	-101.989	-220.904	-27.9858	150.333	69.2317	21.9076	84.4517	-6.98902	-337.607	212.25	-243.036	94.1413	-138.716	168.856	-72.4772	548.715	-437.856	-46.7231	16.5356	95.423	28.6762	0.914678	39.3811	121.841	-98.5308	-8.80201	-143.07	-38.675	-42.6796	46.0602	-41.9878	157.823
2976	1267.69	4.13381	2.26058	73.8912	65.5482	-102.804	-226.813	-21.823	153.219	66.3236	21.125	84.69	-8.03692	-336.614	212.198	-243.187	94.2137	-138.171	168.796	-72.5613	554.242	-442.567	-47.3728	15.8849	97.95	25.4962	6.65332	33.144	122.997	-98.0525	-8.10051	-144.575	-34.5255	-43.5779	42.6054	-38.4852	155.621
2977	1364.64	4.14933	2.25506	74.358	65.462	-102.405	-223.071	-24.8832	153.302	66.0001	21.9083	84.69	-8.03692	-336.614	212.198	-243.187	94.2137	-138.312	167.793	-71.3855	555.402	-443.551	-47.5145	16.2831	97.2262	26.0297	6.22584	33.9784	122.503	-93.3251	-17.1192	-136.961	-39.6549	-34.3782	40.5081	-37.5892	155.096
2978	1338.93	4.13734	2.26982	74.0702	65.4108	-102.434	-226.467	-22.0869	152.05	67.4185	21.2898	84.8446	-8.68703	-335.996	212.151	-243.275	94.2606	-135.93	175.29	-79.8942	551.776	-440.269	-48.7367	16.1305	97.2829	25.8885	6.65185	33.4321	122.809	-93.7039	-15.7547	-138.134	-40.7641	-33.4179	40.203	-36.8899	154.885
2979	1372.7	4.11431	2.27665	74.3027	65.7547	-102.611	-229.55	-18.7107	154.038	65.3491	21.1672	84.9397	-9.09709	-335.608	212.134	-243.338	94.2876	-133.854	180.304	-86.0642	554.794	-442.393	-50.0663	16.4254	96.042	26.9258	5.54823	34.8705	122.567	-93.8844	-14.0728	-139.888	-40.7412	-33.1085	39.7671	-36.2322	154.589
2980	1295.15	4.07431	2.27235	75.8138	66.6663	-102.366	-222.485	-25.1417	153.48	65.6137	22.1773	85.0144	-9.43118	-335.289	212.128	-243.392	94.3064	-135.115	170.129	-76.0881	562.632	-448.246	-50.4792	16.7531	90.8014	32.6221	-2.79041	43.597	122.307	-97.2581	-4.20849	-149.466	-33.6309	-39.3312	37.6052	-33.0018	152.442
2981	1310.74	4.0993	2.28537	76.7717	66.4301	-100.698	-207.268	-39.7426	148.723	70.0233	24.4244	85.0144	-9.43118	-335.289	212.128	-243.392	94.3064	-134.418	169.821	-76.4526	558.662	-444.432	-51.1985	17.099	86.903	37.0146	-9.47048	50.6717	121.736	-93.4884	-10.828	-143.964	-37.2532	-31.7084	35.1817	-30.9401	151.266
2982	1298.44	4.05528	2.26534	74.8869	66.2391	-99.1521	-199.704	-46.9396	145.759	72.6272	26.0435	85.153	-10.0272	-334.724	212.088	-243.469	94.3454	-133.5	172.236	-79.4077	562.235	-447.459	-51.6552	15.6645	90.8441	31.7023	0.507367	39.6324	124.545	-97.2086	0.0319705	-154.134	-33.5911	-36.6719	35.1725	-30.0656	151.002
2983	1336.07	4.05293	2.244	75.5923	66.8864	-100.554	-206.063	-40.7212	148.775	69.8409	24.7904	85.153	-10.0272	-334.724	212.088	-243.469	94.3454	-135.777	164.009	-70.2823	566.557	-451.395	-50.5185	15.3129	90.1009	32.2115	0.514364	39.4428	125.3	-96.4641	0.912791	-155.523	-33.3056	-34.3428	33.1581	-28.3467	149.945
2984	1352.03	4.00239	2.23873	76.0442	67.4403	-101.021	-207.662	-39.129	149.722	68.9576	24.4329	85.2314	-10.3953	-334.374	212.072	-243.517	94.3659	-135.602	160.249	-67.3183	572.469	-455.866	-51.2596	14.806	89.0646	32.8138	0.896968	38.8108	126.446	-95.8179	2.01332	-157.021	-33.4595	-31.8768	31.4984	-26.9829	149.101
2985	1393.25	3.97899	2.23437	76.6797	66.9498	-101.169	-207.598	-39.166	149.908	68.7825	24.3802	85.2984	-10.6489	-334.125	212.109	-243.617	94.3717	-136.943	157.308	-66.8928	569.085	-449.294	-51.7355	17.6169	86.6553	34.4691	1.65217	37.3187	121.896	-90.0167	-14.219	-141.026	-39.9698	-22.1071	29.5914	-26.7277	148.855
2986	1385.64	3.98188	2.20829	74.3035	66.5346	-100.512	-203.748	-42.8805	148.442	70.1395	25.0689	85.2984	-10.6489	-334.125	212.109	-243.617	94.3717	-137.347	157.611	-66.7168	568.918	-449.553	-51.2635	16.2669	92.3564	26.7447	15.6782	22.4354	124.575	-93.7008	-4.21912	-150.248	-36.8013	-27.2879	30.5492	-26.3747	148.7
2987	1479.76	3.99782	2.28225	74.6615	66.4571	-99.0075	-197.001	-49.3654	145.63	72.7201	26.4657	84.77	-7.70498	-337.172	210.928	-241.9	94.3307	-136.138	161.536	-71.1832	566.287	-446.949	-51.9502	20.7777	100.787	21.4324	9.67817	30.7062	115.075	-89.3062	-14.2515	-141.082	-41.7987	-19.0655	28.942	-23.5359	145.584
2988	1387.65	3.96883	2.25511	74.3923	65.6012	-96.457	-187.691	-58.2319	141.635	76.3398	28.6372	84.8132	-7.90268	-336.994	210.909	-241.913	94.3471	-134.466	172.182	-82.8831	558.66	-440.423	-52.6405	19.5997	92.4999	29.0197	8.64217	30.3216	118.046	-89.642	-13.9147	-140.727	-45.6589	-16.8218	29.4883	-25.3621	148.136
2989	1398.61	3.95249	2.25157	73.4637	63.8422	-98.7487	-203.048	-45.1484	143.468	76.1349	26.0465	78.7665	13.8907	-357.895	205.449	-233.117	91.2461	-133.022	176.693	-86.61	550.406	-433.125	-52.2012	19.0263	83.637	36.8825	5.55191	33.3651	120.214	-89.9779	-12.7044	-141.573	-48.5337	-15.126	29.7844	-26.3739	150.116
2990	1410.23	4.01663	2.2537	74.2949	64.3197	-98.4417	-203.048	-45.2998	142.812	76.8485	26.3012	82.1799	-0.427228	-345.813	204.034	-233.783	93.4985	-135.946	167.366	-76.0296	551.727	-434.446	-50.9521	18.9885	83.5628	36.9091	5.59162	33.31	120.316	-90.1074	-13.0019	-140.83	-51.253	-13.4225	29.7416	-26.6927	151.327
2991	1254.21	3.88183	2.23504	74.3251	63.4616	-99.2919	-211.627	-37.9384	142.682	78.1061	24.7928	75.8853	21.8522	-365.912	198.681	-225.338	89.7283	-137.636	169.882	-75.1015	546.581	-431.569	-47.8201	20.2744	75.2154	46.5312	-5.7291	45.5581	118.213	-94.5272	-0.824599	-150.802	-60.443	-10.8675	31.6114	-28.2031	155.677
2992	1238.76	3.85008	2.23961	75.2746	63.8714	-99.3178	-211.824	-37.9616	142.282	78.6172	24.8298	75.8381	22.4388	-366.454	198.337	-224.984	89.6787	-140.047	159.694	-64.3586	556.351	-439.931	-47.1033	20.2114	75.7704	45.9785	-5.25896	45.0027	118.31	-90.2429	-12.7934	-139.985	-63.8849	-4.42713	29.9124	-28.2297	155.892
2993	1218.84	3.82843	2.23397	75.7924	64.0996	-97.7054	-201.824	-47.7331	138.455	82.1884	26.6818	75.8381	22.4388	-366.454	198.337	-224.984	89.6787	-140.753	155.094	-60.0097	561.144	-443.886	-47.21	20.034	73.3455	48.0501	-6.74466	46.5106	119.075	-89.8865	-12.7919	-140.124	-64.8992	-2.72815	29.4645	-28.1796	156.093
2994	1215.07	3.8679	2.21953	76.4179	65.165	-99.0669	-211.824	-38.2063	141.787	79.2144	25.148	78.0775	9.69057	-354.133	204.601	-232.89	90.785	-141.069	153.709	-58.5848	561.366	-444.052	-47.2376	19.3549	74.8091	45.9162	-3.08622	42.4617	120.464	-89.5447	-12.7379	-140.32	-65.9491	-0.972117	29.0467	-28.1206	156.287
2995	1210.63	3.86531	2.20809	76.649	65.9419	-99.1414	-211.824	-38.3738	141.422	79.6629	25.1327	80.2371	-0.309431	-345.715	203.671	-233.347	92.3185	-142.525	144.945	-49.9359	570.681	-451.991	-46.9278	18.4886	76.997	43.0044	2.34082	36.5224	122.005	-89.2598	-12.6173	-140.56	-66.9359	0.651667	28.6485	-28.0628	156.434
2996	1221.55	3.73235	2.18662	74.2936	63.6032	-97.6991	-207.969	-42.8711	137.22	84.0011	26.4758	74.9503	22.4265	-367.878	192.242	-219.868	89.4967	-144.334	143.537	-45.2219	564.385	-447.825	-44.0672	18.1358	76.7426	43.0422	5.35862	33.1839	122.582	-89.2324	-11.5096	-141.676	-73.4317	4.93956	31.8459	-31.9358	159.149
2997	1145.92	3.71796	2.18892	75.3458	64.9008	-97.6605	-207.969	-43.0202	136.893	84.418	26.6883	75.3513	13.988	-358.577	201.647	-229.868	89.4845	-144.309	142.771	-44.7525	566.747	-449.905	-44.2687	18.2725	75.7675	44.1896	3.27604	35.4002	122.484	-91.4814	-4.67855	-147.831	-71.9234	2.1743	32.5033	-31.9202	159.171
2998	1041.99	3.70378	2.19348	76.9295	66.1544	-97.6605	-207.969	-43.1743	136.519	84.8803	26.851	76.8904	3.98797	-348.677	206.928	-236.577	90.0516	-144.244	140.685	-43.2138	570.542	-452.976	-44.6635	18.4733	74.8038	45.3503	1.75855	37.0538	122.137	-89.8297	-10.0043	-142.865	-74.8785	5.85747	31.3975	-31.5919	159.689
2999	997.749	3.73079	2.18369	76.7003	66.3923	-95.9378	-198.007	-52.5573	133.316	87.603	28.7441	79.4083	-6.01203	-339.795	206.633	-237.899	91.2304	-144.23	141.215	-43.7382	571.001	-453.624	-44.6434	17.8832	76.169	43.429	4.61415	33.8675	123.352	-91.4772	-5.99562	-146.007	-78.3341	7.06617	30.8958	-30.85	160.918
3000	1121.24	3.74904	2.18238	76.0741	66.4329	-95.2756	-195.595	-54.5797	132.723	87.8417	29.2444	80.9551	-7.69872	-339.187	202.486	-233.997	92.2453	-143.081	142.081	-45.8277	577.288	-458.575	-46.0288	17.7238	76.2443	43.0542	5.3819	33.0525	123.864	-95.283	5.29334	-156.076	-73.2681	0.0694636	30.4796	-28.9006	160.55
3001	1213.63	3.80758	2.19547	76.0853	65.9585	-95.0339	-193.391	-56.2638	133.106	87.2436	29.4558	81.9524	-6.12841	-341.782	197.557	-228.832	93.1139	-142.252	141.398	-46.3002	580.812	-461.159	-47.1155	17.6728	76.2498	42.9722	5.58357	32.8306	123.997	-93.3102	-3.84602	-146.758	-79.566	5.49095	28.0559	-27.4274	162.147
3002	1208.34	3.77286	2.19941	76.6578	66.5256	-93.1523	-184.986	-63.3958	132.247	87.1563	31.1424	85.0484	-15.5386	-333.761	193.512	-226.457	94.3828	-142.236	138.84	-43.7265	585.764	-465.333	-47.2164	17.6369	75.7336	43.2856	5.57375	32.8946	124.289	-93.3749	-3.31077	-147.375	-77.9298	4.46638	27.9204	-27.458	162.008
3003	1196.82	3.73708	2.19845	76.801	66.2303	-92.1085	-180.58	-66.846	132.61	86.1636	31.9597	85.1021	-15.3088	-334.053	193.11	-226.042	94.4263	-142.471	140.019	-43.7728	581.204	-461.621	-46.5344	17.5824	75.2776	43.5289	5.64616	32.8595	124.612	-91.0954	-9.9119	-141.549	-79.2997	7.66811	26.9339	-27.4217	162.128
3004	1371.82	3.77485	2.1923	77.2103	66.5418	-93.3734	-186.524	-61.5211	133.999	85.2658	30.9054	85.5261	-11.5516	-338.627	188.238	-220.79	94.9816	-141.182	134.544	-41.3903	592.66	-470.185	-48.7778	17.363	73.4921	45.0716	4.66312	33.8272	125.378	-90.7636	-10.6188	-140.915	-79.9611	8.94	25.6908	-26.3523	162.083
3005	1595.4	3.8049	2.20293	77.3164	66.4933	-94.9916	-194.274	-54.5391	135.906	83.937	29.4767	85.8716	-5.53928	-345.598	181.279	-213.425	95.521	-139.247	131.12	-41.5359	602.047	-476.67	-51.6457	17.1324	71.4446	46.8333	3.6483	34.8442	126.205	-90.2945	-11.9398	-139.735	-79.3415	9.14157	24.7774	-25.6564	161.844
3006	1815.53	3.8235	2.21574	75.4224	65.2637	-94.021	-189.82	-58.3761	135.26	84.1093	30.3722	87.458	-3.22835	-349.341	171.487	-204.486	96.2332	-138.88	134.636	-44.7677	598.245	-473.504	-51.7966	16.6756	72.9309	44.915	6.84329	31.3651	126.986	-94.2301	-1.75144	-148.235	-81.6674	7.54934	24.3285	-24.09	163.012
3007	1897.19	3.79078	2.22753	77.7409	66.1701	-94.1595	-190.805	-57.4335	135.559	83.8131	30.2308	90.623	-9.57308	-344.457	163.544	-198.942	97.0955	-138.054	132.533	-44.2435	603.859	-477.356	-53.1605	17.8081	67.7502	51.1874	-2.39548	41.3725	125.202	-90.8124	-11.7899	-139.385	-84.2059	12.6905	22.8433	-23.9446	162.991
3008	1684.51	3.7801	2.23701	79.0384	66.694	-93.0216	-185.528	-61.9456	134.925	83.8982	31.2339	87.2076	-3.17054	-350.206	172.732	-204.724	97.1944	-137.975	132.038	-43.9582	604.449	-477.757	-53.2995	18.4484	62.5613	56.8322	-8.05054	47.5592	124.409	-90.6027	-11.7899	-139.526	-85.0575	14.0014	22.5161	-23.8411	163.095
3009	1648.08	3.7956	2.24148	78.2866	66.038	-91.366	-177.922	-68.3221	134.418	83.5558	32.6208	87.6714	-5.32848	-348.709	172.732	-204.757	97.8643	-139.149	134.678	-43.9736	596.723	-472.079	-51.3655	17.7708	63.6751	54.9724	-4.73836	43.9161	125.871	-90.3986	-11.7892	-139.667	-85.9646	15.3438	22.2097	-23.7475	163.193
3010	1617.35	3.74224	2.19938	77.8117	65.3434	-90.0893	-168.997	-76.1566	135.027	81.8375	33.9747	87.2835	-3.72909	-350.832	172.3	-203.739	98.3297	-139.095	143.984	-50.7044	591.521	-468.927	-50.7172	16.8789	66.1851	52.2595	-4.37448	42.9397	127.32	-87.2488	-19.9313	-131.846	-82.8667	14.9573	19.1854	-22.4088	162.182
3011	1628.59	3.75921	2.21183	78.1379	65.9841	-90.0074	-170.242	-74.7747	135.07	81.9198	33.7927	87.4752	-4.74189	-350.478	172.3	-203.606	98.9679	-139.286	141.877	-48.7948	593.537	-470.605	-50.6796	16.9303	62.6398	56.1272	-9.6627	48.3028	127.462	-93.3933	0.0688483	-149.953	-84.076	12.0617	19.7605	-21.1041	163.275
3012	1509.17	3.72536	2.2244	78.7455	66.0427	-89.7658	-169.118	-75.5596	135.106	81.8589	33.8052	84.0848	5.1262	-360.01	176.789	-205.168	98.9523	-138.98	142.498	-49.7389	595.835	-472.499	-51.1983	17.2746	58.5801	59.5803	-9.60946	48.7837	127.4	-91.5591	-6.18458	-144.205	-85.3844	14.667	18.3956	-19.6256	163.688
3013	1592.88	3.80094	2.20728	77.4209	65.6813	-90.0601	-171.105	-73.7438	135.126	81.7515	33.8007	84.6536	3.43136	-358.222	176.789	-205.278	98.9303	-139.091	141.986	-49.266	595.587	-472.56	-50.9772	15.8301	62.9436	53.8996	-0.387728	38.697	130.018	-91.6968	-6.14036	-144.072	-89.2058	17.776	17.2898	-18.6185	164.518
3014	1602.88	3.76349	2.21853	77.886	66.7	-90.2963	-170.801	-74.2183	134.264	82.6185	33.5827	87.1145	-5.45016	-349.493	176.683	-206.797	99.2088	-137.734	138.586	-48.3838	600.675	-475.655	-52.8256	15.7209	62.4137	54.1512	-0.465294	38.8163	130.475	-94.7892	3.20733	-152.3	-89.0171	15.5621	16.9377	-17.21	164.718
3015	1563.23	3.77923	2.23392	79.6842	67.291	-90.1951	-171.16	-73.7981	134.625	82.2852	33.6115	86.2315	-1.97299	-353.221	176.683	-205.863	99.4433	-137.637	137.592	-47.7027	601.389	-476.093	-53.0088	16.7586	58.5223	59.4295	-9.63229	48.5859	128.51	-93.4057	-2.80268	-146.447	-94.9286	21.2759	14.6015	-15.5282	165.765
3016	1484.28	3.76046	2.24577	79.5582	67.6035	-89.8859	-169.4	-75.4235	134.465	82.5685	33.6483	87.1345	-7.32273	-348.104	178.643	-208.361	99.8709	-137.034	141.693	-51.8197	601.518	-476.193	-53.5809	16.2116	60.5675	57.0129	-6.51599	45.0871	129.407	-93.568	-3.38461	-145.557	-98.5159	24.3387	12.2578	-12.9844	166.217
3017	1529.55	3.78245	2.24959	79.0937	67.3333	-89.822	-170.74	-74.0198	135.154	81.8341	33.7221	86.0382	-2.89431	-352.644	178.643	-207.277	99.9695	-136.868	142.523	-52.7553	600.436	-475.172	-53.7593	15.8502	61.5902	55.6364	-4.20531	42.5677	130.08	-93.8818	-3.33312	-145.334	-102.435	27.5457	10.5016	-11.1915	166.856
3018	1549.75	3.80662	2.25496	78.852	67.457	-89.821	-170.68	-74.0664	135.136	81.8213	33.7427	86.0099	-2.84578	-352.982	178.643	-207.064	100.26	-136.888	142.315	-52.5514	600.412	-475.136	-53.7494	15.4903	62.729	54.1577	-1.75273	39.8954	130.713	-95.0168	-0.704118	-147.41	-105.768	29.7356	8.80492	-9.14614	167.376
3019	1667.97	3.76841	2.26705	79.1031	67.7078	-89.8442	-169.613	-75.1525	134.619	82.3918	33.6666	88.9829	-7.88654	-349.053	170.499	-201.276	100.72	-136.284	140.574	-52.011	604.406	-477.94	-54.6865	16.141	60.3158	55.7255	0.441093	38.639	130.266	-94.7121	-1.63135	-146.585	-104.837	29.5013	8.07147	-7.67399	167.222
3020	1584.17	3.79206	2.2752	79.3258	68.307	-89.4859	-170.085	-74.552	133.824	82.9061	34.0516	85.983	-4.29965	-351.474	180.531	-208.613	100.365	-136.306	139.56	-51.3344	603.469	-476.783	-54.7535	16.1383	61.7778	54.4427	1.08054	38.1857	130.317	-97.7148	3.71155	-150.758	-106.859	28.81	5.46215	-4.13189	168.284
3021	1698.73	3.72198	2.36816	79.5447	67.0763	-89.0575	-176.444	-68.0716	133.002	84.046	33.7878	83.7127	10.9605	-367.019	168.424	-195.851	100.376	-138.17	132.37	-44.0687	599.621	-472.872	-52.9482	18.4134	52.3788	62.2936	3.54104	38.7409	129.691	-97.6178	-9.30376	-139.635	-108.354	32.5152	8.21373	-5.5948	169.082
3022	1383.55	3.70266	2.35627	82.0019	69.2951	-89.6489	-170.164	-74.5968	134.879	82.2289	33.7251	84.7201	-4.80942	-349.766	184.434	-212.325	100.196	-137.592	129.316	-42.1203	601.645	-473.975	-53.6498	19.2309	47.8179	66.5673	0.933147	42.4213	129.684	-97.5307	-9.30241	-139.684	-109.518	33.8619	7.58222	-5.13118	169.165
3023	1729.88	3.68886	2.36245	81.5653	68.7893	-89.8184	-170.24	-74.3478	135.103	81.5217	34.0622	89.8679	-8.62943	-348.354	164.945	-196.824	100.932	-136	127.253	-42.1717	605.272	-475.787	-55.517	19.09	47.2621	66.9902	0.120981	43.206	130.083	-97.6113	-8.74449	-140.219	-109.889	34.1379	7.44661	-5.22393	169.397
3024	1370.2	3.6365	2.35826	82.0313	68.1801	-88.9867	-162.379	-83.4021	134.452	82.4821	39.0542	79.0078	8.46187	-365.334	173.919	-203.19	99.3403	-139.401	134.567	-41.6975	589.831	-465.971	-49.8036	20.0476	42.7707	72.1923	-5.97627	49.877	128.904	-97.3124	-9.39226	-139.769	-114.434	38.0645	7.12367	-5.13009	170.73
3025	1144.88	3.66668	2.3392	81.2226	68.2548	-89.2723	-164.446	-80.964	134.134	82.9655	36.8738	79.5411	-5.61529	-349.435	190.684	-220.116	99.0734	-140.822	141.848	-44.3751	576.323	-456.162	-47.1578	18.5733	47.9505	65.9377	1.96569	41.079	131.188	-98.4377	-6.99262	-141.082	-110.393	32.846	5.62206	-3.60344	170.727
3026	1199.67	3.67426	2.31438	79.968	67.8387	-89.607	-166.049	-79.0883	133.631	83.4303	35.249	81.3626	-10.2241	-344.676	190.029	-220.204	99.0799	-140.851	146.056	-47.3247	571.991	-452.996	-46.6765	17.7658	46.7808	65.3699	12.1784	30.7413	132.866	-99.8694	-1.78709	-145.485	-106.092	28.2079	4.32596	-1.78474	170.331
3027	1200.02	3.67618	2.30353	79.5697	67.666	-89.1808	-166.549	-78.2394	132.828	84.0024	34.9612	82.4542	-13.6799	-341.279	189.52	-220.321	99.1482	-140.769	151.259	-51.7087	565.023	-447.414	-46.1587	17.8827	47.1648	66.0501	10.0142	33.5067	132.431	-102.635	6.21648	-153.708	-104.53	24.9075	5.63458	-2.4281	170.621
3028	1245.91	3.6961	2.31235	80.5861	68.2984	-89.3206	-168.854	-76.3117	132.604	84.4964	34.0481	85.3463	-17.9891	-336.986	185.043	-217.373	99.0645	-140.84	146.062	-47.6451	570.249	-451.366	-46.7604	17.8649	47.1283	66.0601	9.93591	33.5816	132.486	-100.203	-4.08706	-144.012	-109.755	31.109	2.50089	-0.20666	170.986
3029	1327.74	3.72229	2.25578	76.1935	66.6418	-89.7744	-170.673	-74.1262	135.157	81.9208	33.75	85.6335	-17.7391	-337.326	183.855	-216.31	99.0814	-140.399	150.791	-51.8395	565.937	-447.906	-46.5974	12.4379	60.6338	49.3524	36.6	3.58151	140.166	-99.2781	-7.84314	-140.562	-111.177	32.147	3.12477	-2.15021	172.276
3030	1381.47	3.72521	2.28096	77.4828	67.1659	-89.5131	-168.666	-76.3755	133.13	84.0129	33.9103	83.6673	-8.2954	-346.156	185.497	-215.683	98.7613	-140.299	143.193	-46.2941	575.452	-455.427	-47.6355	13.4264	57.3492	53.3866	29.0847	11.5872	139.139	-99.138	-8.39394	-140.028	-112.905	33.8937	2.35554	-1.48432	172.458
3031	1642.14	3.74027	2.27711	76.9791	67.3716	-89.696	-169.192	-75.6965	133.893	82.9522	34.1834	87.5388	-12.8599	-342.68	175.067	-207.663	99.1933	-139.18	137.633	-43.5777	584.152	-461.643	-49.511	13.376	57.1347	53.6021	28.3619	12.2275	139.389	-103.403	6.24257	-152.925	-111.217	29.1332	3.94972	-1.67023	172.955
3032	1646.64	3.7729	2.28087	76.6554	66.6338	-89.7919	-170.758	-74.0431	135.154	81.9177	33.7378	86.5055	-8.58574	-347.219	175.067	-206.533	99.431	-139.28	140.829	-46.0038	581.091	-459.279	-49.2045	13.3624	56.3891	54.2973	27.2473	13.3393	139.655	-102.667	1.8805	-148.909	-116.721	32.8244	5.73973	-4.06975	174.963
3033	1596.58	3.75542	2.27799	76.7591	66.4217	-89.6811	-169.385	-75.3823	134.325	82.7314	33.7694	85.6314	-4.56407	-351.586	174.37	-204.891	99.6853	-138.519	143.653	-49.4708	581.458	-459.108	-50.028	12.9299	57.0672	53.2134	28.4777	11.9327	140.471	-99.6547	-8.93834	-139.285	-119.734	37.884	3.56533	-2.89708	174.832
3034	1629.05	3.79234	2.27203	77.2442	67.4456	-89.8512	-170.902	-73.9198	135.094	81.889	33.8544	84.0871	-2.03313	-353.563	179.52	-208.425	99.5829	-139.353	133.904	-40.275	592.43	-468.277	-49.8628	12.4187	57.7505	52.0576	30.0822	10.1458	141.377	-101.265	-2.55058	-144.96	-117.955	35.2616	3.92273	-3.27854	175.477
3035	1679.55	3.75458	2.27858	77.1564	66.9962	-89.8519	-170.613	-74.2999	134.479	82.704	33.3355	85.3559	-0.0146802	-356.752	171.633	-201.107	100.129	-138.389	137.081	-44.2856	594.182	-469.371	-50.8803	12.4016	57.0943	52.593	28.9143	11.3739	141.643	-99.5684	-8.73448	-139.422	-119.968	38.1904	2.71137	-2.71476	175.581
3036	1516.83	3.71339	2.27013	76.1537	66.3235	-90.3024	-164.101	-79.5627	137.131	79.2305	34.6992	81.0608	12.0279	-367.421	173.318	-200.171	100.145	-139.016	140.856	-46.2515	593.517	-470.239	-50.6347	10.478	60.8522	47.9807	34.9286	3.66898	143.76	-95.2674	-16.2504	-132.057	-120.617	40.7414	0.109778	-2.07294	175.466
3037	1540.32	3.75159	2.23441	76.0865	67.4452	-90.1103	-167.739	-76.4416	136.046	80.5166	34.3816	81.6444	3.35721	-359.036	180.624	-207.072	100.629	-138.748	136.471	-42.7806	601.186	-476.595	-51.1235	8.50103	62.6243	44.699	42.1214	-4.74022	147.471	-97.4414	-9.15558	-138.206	-119.95	38.0851	1.48359	-4.12203	176.748
3038	1611.3	3.75518	2.23959	74.5798	67.2547	-89.7013	-169.194	-75.3199	134.815	81.9451	34.148	84.5705	-2.47173	-354.798	173.413	-202.005	101.55	-138.621	136.272	-42.9107	601.109	-476.288	-51.3021	6.9753	67.411	39.8126	51.4398	-14.738	148.51	-99.2668	-3.66714	-143.294	-120.54	36.2175	2.11258	-4.09433	177.941
3039	1592.99	3.69509	2.23598	75.1536	67.6586	-89.7801	-170.314	-74.3586	135.231	81.6929	33.9108	83.4418	0.148916	-356.9	176.977	-205.119	101.275	-138.352	134.725	-41.9771	602.853	-477.548	-51.6506	7.11809	66.5907	40.6702	49.4772	-12.6763	148.533	-99.6574	-3.59676	-143.177	-124.326	38.8743	1.75033	-3.64581	178.794
3040	1638.65	3.72039	2.21865	74.6651	67.8107	-89.7493	-170.337	-74.364	135.194	81.7922	33.8208	84.6196	-3.76404	-353.325	177.054	-205.803	101.584	-138.201	133.75	-41.3625	603.895	-478.308	-51.8463	4.75704	63.8911	41.0213	55.6341	-20.4041	154.232	-101.493	1.95403	-147.992	-126.173	38.0384	4.01413	-7.18871	181.6
3041	1550.2	3.73524	2.23739	74.3277	67.6695	-89.7351	-170.314	-74.3923	135.17	81.8288	33.8034	81.0388	6.85905	-363.473	181.379	-207.007	101.401	-138.063	133.15	-41.0312	604.337	-478.554	-52.0074	4.5001	64.2305	40.6596	57.2709	-22.1974	154.402	-102.412	3.44366	-149.178	-130.044	39.9364	4.76331	-7.7096	182.838
3042	1724.68	3.77763	2.24259	73.0711	66.922	-89.9737	-171.915	-72.9699	135.501	81.5602	33.4909	83.9556	6.47686	-364.768	168.945	-196.58	101.959	-137.583	134.768	-42.8803	605.536	-479.525	-52.4874	3.93554	65.8263	39.2979	57.5861	-23.1958	155.075	-104.185	9.69262	-154.574	-128.779	37.1136	6.09559	-8.56244	183.28
3043	1782.78	3.79432	2.24116	73.5319	67.2507	-89.7781	-170.925	-73.9018	135.014	82.0604	33.6123	86.2496	-0.658518	-357.431	168.961	-198.14	101.785	-137.167	134.045	-42.8588	606.555	-480.084	-52.9504	3.90674	67.7875	37.4648	55.7712	-21.6884	155.438	-103.557	6.03802	-151.353	-132.622	40.4191	6.41531	-9.19913	184.116
3044	1701.87	3.8144	2.23682	73.8015	67.1055	-89.7377	-170.282	-74.415	135.142	81.8235	33.814	85.5901	-4.06629	-353.603	176.356	-204.806	101.954	-137.079	132.941	-42.0564	607.302	-480.608	-53.0817	3.78826	68.0957	37.1046	55.91	-21.9113	155.67	-101.988	-1.78137	-144.41	-138.418	46.421	5.39827	-8.77224	184.73
3045	1694.59	3.82636	2.24792	73.3363	67.0609	-89.7133	-170.383	-74.352	135.156	81.9072	33.7203	84.0953	1.45827	-359.486	176.356	-203.397	102.24	-137.084	132.597	-41.7783	607.645	-480.905	-53.0935	3.5464	68.3713	36.7688	56.9255	-23.0515	155.936	-104.276	5.1841	-150.291	-139.801	45.2637	6.57074	-9.25879	185.72
3046	1677.07	3.81284	2.24927	72.9574	66.8429	-89.1601	-169.714	-74.958	135.216	81.4808	34.3033	82.576	7.36883	-365.323	176.931	-202.557	102.165	-136.906	133.55	-42.8228	608.102	-481.37	-53.2251	3.22418	69.4244	35.8698	55.8217	-22.3973	156.568	-105.393	7.99939	-152.475	-140.864	44.2884	8.15607	-10.7107	187.058
3047	1692.86	3.85391	2.23368	73.3774	66.6736	-89.7062	-170.446	-74.3124	135.143	81.9619	33.6802	84.376	-2.97903	-355.262	180.522	-207.428	102.724	-137.038	134.265	-43.2387	609.285	-482.866	-52.9533	3.04733	69.0522	36.061	55.0915	-21.8046	157.162	-103.286	-1.83581	-143.976	-146.726	50.9032	7.14741	-10.5678	187.433
3048	1341.1	3.76023	2.23672	72.8953	66.3085	-88.6662	-165.124	-80.7768	131.006	85.4677	39.0548	74.7738	5.77112	-363.303	192.62	-216.97	101.597	-138.829	136.914	-42.2914	600.857	-476.908	-50.3076	2.807	68.6882	36.4376	59.1222	-26.0845	157.015	-103.719	-0.822418	-145.13	-149.725	52.9815	8.7266	-12.2425	188.135
3049	1404.63	3.75417	2.23562	72.9734	66.2016	-89.2749	-166.532	-79.0676	131.723	84.8895	36.8932	79.9355	-6.06769	-352.183	185.827	-213.911	101.842	-139.319	134.268	-38.1342	596.716	-473.153	-49.339	2.88367	68.5636	36.5817	58.4058	-25.3248	156.98	-104.059	-0.406857	-145.413	-151.497	54.2947	8.43461	-11.8387	188.391
3050	1612.52	3.81309	2.22874	72.1731	65.5921	-89.5917	-168.49	-76.5165	133.691	82.7812	35.7485	83.6307	-8.74461	-350.336	175.063	-205.593	101.902	-139.898	134.968	-37.5079	593.063	-470.429	-48.4414	2.85507	66.4728	38.8573	62.4017	-29.6008	156.334	-104.88	1.67104	-147.061	-152.978	54.769	8.508	-11.6572	188.854
3051	1486.83	3.74888	2.23452	73.0525	66.0817	-89.0568	-164.926	-79.8162	132.366	83.7594	36.0266	80.4664	-1.39504	-355.957	184.898	-212.081	101.179	-138.817	131.628	-36.3568	598.356	-474.012	-49.8759	3.45756	66.1401	39.0614	56.5562	-23.2401	156.307	-105.32	2.07546	-147.233	-155.179	56.1497	8.19108	-11.1776	189.348
3052	1081.52	3.66806	2.2529	73.3399	68.0091	-89.6122	-162.6	-82.1632	134.544	81.9741	40.4316	74.7782	-16.6759	-337.722	202.197	-229.378	98.6048	-140.579	142.582	-42.9813	587.088	-466.571	-46.7269	3.01818	69.7048	34.57	63.6007	-30.7567	157.758	-107.937	14.3511	-158.034	-153.919	52.1856	9.78748	-12.3131	191.162
3053	1345.08	3.70753	2.21525	72.9663	66.0783	-90.2233	-170.461	-74.7129	133.601	83.2564	36.6838	75.8867	-6.93555	-347.945	195.304	-221.467	98.8127	-140.913	137.913	-38.2953	587.291	-466.311	-46.6719	3.82248	64.0726	40.4252	57.9971	-24.6827	156.795	-106.589	5.14398	-149.754	-160.563	57.9834	9.93655	-13.1749	192.362
3054	1442.62	3.72802	2.22667	73.8953	67.6986	-90.0689	-168.266	-76.9013	133.207	83.5843	35.982	75.0781	4.44376	-358.126	196.788	-221.515	98.082	-140.219	129.296	-31.0787	601.778	-478.314	-47.6952	2.99378	64.107	39.1981	59.0893	-26.3397	159.172	-107.959	11.9227	-155.429	-156.767	53.2355	9.61681	-13.7288	193.454
3055	1506.19	3.71547	2.2005	74.4826	68.4396	-90.413	-173.079	-72.163	134.088	82.9434	34.5889	78.3316	-5.95846	-349.759	191.928	-218.951	99.6275	-140.97	129.247	-30.7393	599.551	-476.502	-46.9066	3.08001	60.8211	43.2951	62.2461	-28.8478	158.949	-109.939	15.8538	-159.66	-150.795	46.3241	12.1055	-15.8115	194.447
3056	1976.71	3.75192	2.22735	73.4245	67.3468	-89.752	-169.942	-75.1416	132.547	84.0383	35.3865	85.362	-6.59854	-352.039	164.895	-196.468	100.555	-138.754	124.078	-29.8189	608.439	-482.377	-49.7045	3.21332	60.2606	43.8121	62.9627	-29.4147	158.598	-109.999	13.4029	-157.331	-155.425	49.6765	12.3794	-16.1336	195.418
3057	1963.12	3.78344	2.23119	73.5424	67.0735	-89.7367	-170.333	-74.5297	134.384	82.5834	34.1539	87.0833	-12.1854	-345.663	169.79	-201.581	100.439	-138.982	124.487	-29.9881	607.636	-481.946	-49.4418	3.35065	59.7069	44.2046	60.8461	-27.1728	158.842	-109.999	9.6861	-153.931	-162.183	54.1962	14.6165	-18.6234	197.273
3058	1859.46	3.73128	2.2174	73.3392	67.1651	-89.4692	-165.314	-79.0575	134.891	81.5622	35.4749	85.5054	-11.3203	-345.818	172.977	-205.599	100.395	-140.777	127.702	-30.1494	600.304	-476.928	-47.4412	3.02655	58.5155	45.6127	64.6111	-31.2327	158.604	-111.041	13.7556	-157.255	-160.797	51.5458	15.6691	-19.4227	197.818
3059	1723.57	3.70874	2.23349	72.8113	66.4244	-90.1563	-172.584	-72.298	135.491	81.6982	33.352	79.6849	3.06427	-359.398	182.962	-210.419	100.277	-141.215	126.878	-29.881	598.421	-474.549	-47.1543	2.38983	55.9085	48.7906	70.8154	-37.8147	158.288	-109.957	5.38952	-150.333	-163.823	54.5964	16.2482	-20.4256	198.743
3060	1908.11	3.79102	2.2321	72.1531	65.6929	-90.023	-171.835	-73.0212	135.548	81.6456	33.3761	82.3188	1.36783	-359.27	174.098	-202.965	101.044	-141.515	127.695	-30.4081	596.849	-473.538	-46.7779	2.514	56.4146	48.1766	70.0425	-36.8745	158.284	-110.351	5.91489	-150.653	-165.702	55.2651	17.1842	-21.2842	199.565
3061	2115.08	3.78732	2.21346	73.4221	68.2232	-89.9277	-171.245	-73.5046	135.445	81.6441	33.5075	86.8682	-9.10419	-350.731	164.582	-196.825	102.12	-141.161	128.059	-30.4381	606.576	-482.966	-46.8259	1.15659	58.3965	44.9611	70.6667	-38.7589	161.788	-112.794	20.4475	-162.5	-153.077	40.7688	17.4905	-22.1957	200.585
3062	2174.87	3.79272	2.20733	73.0421	66.7885	-89.708	-170.435	-74.3156	135.155	81.9451	33.6839	85.0102	-3.50378	-355.769	168.576	-198.743	101.922	-139.873	128.667	-31.6474	618.046	-493.566	-47.7101	1.48525	58.5801	44.485	67.0875	-34.8213	161.956	-109.569	2.0658	-147.017	-166.814	55.8049	17.3564	-24.31	201.233
3063	1812.45	3.76584	2.18368	74.8101	69.5303	-89.3232	-166.939	-77.8895	133.092	83.4466	35.0371	79.6861	0.625627	-357.098	188.241	-215.311	101.054	-140.501	129.262	-31.4021	615.744	-491.847	-47.1089	1.64809	58.3197	44.6571	65.7527	-33.004	162.002	-113.164	22.0332	-164.232	-151.138	38.366	19.7527	-25.4026	201.47
3064	2293.58	3.91617	2.19387	74.4487	68.5085	-89.8193	-169.368	-75.2551	135.043	81.4392	34.8025	86.8936	-8.71771	-349.914	168.241	-200.479	101.637	-140.931	130.762	-31.9914	613.262	-489.972	-46.6306	2.40055	58.0494	44.7269	58.808	-25.419	161.916	-112.938	20.9415	-163.33	-152.358	39.7939	19.4507	-25.1138	201.438
3065	2231.88	3.9922	2.24668	73.6819	66.881	-89.7875	-169.937	-74.7517	135.095	81.661	34.2776	84.1746	1.86649	-360.301	169.969	-199.182	101.523	-142.249	124.644	-26.5134	603.82	-480.468	-46.0157	2.55232	57.8831	44.8558	57.4535	-23.9026	161.862	-111.869	14.4285	-157.682	-157.625	45.803	17.8849	-22.6286	201.104
3066	2042.1	3.85106	2.19533	73.4989	68.137	-89.1806	-171.21	-74.0607	132.546	84.934	32.4835	82.3991	6.07181	-363.975	174.561	-201.778	101.348	-141.991	129.213	-29.6097	611.58	-488.728	-45.7493	1.1391	60.3538	41.1399	63.201	-31.1048	164.747	-113.246	23.1146	-165.084	-150.759	37.8755	18.7687	-25.1319	201.906
3067	1964.7	3.90673	2.2033	74.8087	69.0103	-89.7795	-170.236	-74.4645	135.167	81.7047	33.993	80.4375	2.58688	-359.792	186.02	-211.77	101.557	-140.584	128.663	-31.0923	615.762	-491.475	-47.2104	1.51339	59.3859	42.1715	59.9502	-27.6397	164.601	-112.696	20.1146	-162.515	-153.15	40.6388	18.1082	-24.6019	201.839
3068	2247.1	3.88739	2.17307	72.6758	66.0718	-89.5136	-168.092	-76.1169	134.62	81.994	33.2531	84.3986	-2.77482	-355.868	176.59	-204.694	102.544	-140.874	129.914	-31.8775	615.151	-491.248	-46.9499	0.0186153	60.8264	38.9709	65.426	-34.6613	168.26	-108.232	-5.08933	-141.277	-170.611	59.3722	19.0975	-28.6601	203.004
3069	1858.99	3.8981	2.19907	74.2567	67.1339	-89.6084	-160.547	-84.5583	133.781	82.4061	39.4478	77.5913	-3.94351	-353.636	189.952	-218.317	101.128	-142.451	131.293	-30.7102	607.906	-486.137	-44.773	2.21658	57.942	43.8547	57.4679	-24.5339	163.675	-109.895	4.90743	-150.146	-166.468	54.3591	21.0117	-27.8453	202.68
3070	2206.1	3.83519	2.16132	73.6569	68.7683	-89.6341	-162.455	-82.5184	133.416	82.7928	38.4965	80.7009	-0.713391	-359.268	171.681	-202.084	101.939	-140.741	133.982	-34.1713	619.84	-497.169	-46.0205	0.733815	57.1353	43.6251	68.465	-37.3095	165.741	-113.19	25.1551	-166.926	-150.21	35.3647	20.8518	-28.7876	204.033
3071	2069.67	3.89404	2.19358	74.2662	67.35	-89.4433	-162.874	-82.2364	132.93	83.3041	38.3486	79.3636	1.84149	-363.145	172.827	-201.511	102.537	-142.765	126.666	-27.138	608.492	-486.118	-44.8714	2.3755	53.7661	48.5026	60.1509	-27.9224	163.149	-111.064	13.3407	-156.964	-158.749	44.9625	20.3052	-26.3602	203.812
3072	2055.29	3.91588	2.19962	73.0541	65.619	-90.3138	-167.096	-78.1514	135.265	81.769	36.0348	77.236	8.31808	-369.116	177.321	-203.197	102.576	-143.272	126.311	-25.9234	605.275	-483.676	-44.2373	1.07369	53.2197	46.7693	64.6701	-34.278	167.039	-108.323	-0.343829	-144.448	-169.094	56.027	19.7771	-27.5995	204.515
3073	1850.89	3.87218	2.20312	74.5197	66.7823	-89.6996	-170.232	-74.5025	135.016	81.999	33.8749	76.2406	8.5979	-369.185	183.272	-207.013	102.937	-144.506	126.525	-24.1933	599.218	-479.167	-42.8597	2.83329	47.4954	54.5827	61.4447	-29.2871	162.233	-110.092	10.5635	-153.714	-160.834	46.8278	20.4506	-26.17	204.337
3074	2092	3.88258	2.1872	74.2031	66.498	-89.666	-170.224	-74.5273	135.012	81.9688	33.9264	77.6058	3.51106	-364.602	183.023	-207.591	103.402	-143.652	127.626	-25.1547	609.778	-489.21	-43.2826	1.78907	48.2566	52.7452	66.1853	-35.0568	164.445	-107.936	-1.49233	-143.61	-169.051	55.4017	21.5657	-30.0463	205.425
3075	2239.6	3.7206	2.18501	74.8196	66.8224	-89.9688	-165.683	-78.8132	136.404	80.2002	35.0269	85.4183	-7.84139	-354.083	169.897	-210.276	103.969	-148.697	131.847	-19.471	588.574	-474.707	-39.0943	2.92545	42.8346	59.9908	66.3579	-33.6177	159.992	-109.898	9.99959	-153.561	-160.499	46.4402	23.9769	-30.0397	204.625
3076	2251.92	3.74563	2.20619	75.7022	67.1267	-89.6747	-170.263	-74.4877	135.025	82.079	33.7138	85.0044	-5.77369	-355.373	171.737	-209.605	103.433	-147.251	129.148	-19.2583	593.807	-478.151	-40.3129	4.21763	39.5671	64.0299	61.1715	-27.1176	157.81	-109.968	9.81976	-153.295	-161.863	47.904	22.4211	-27.6073	204.552
3077	2292.73	3.77588	2.19289	74.7974	68.1295	-89.9537	-171.384	-73.4553	135.345	81.8244	33.4518	84.0439	-0.369469	-360.281	171.737	-207.422	103.03	-145.484	126.136	-19.333	600.178	-482.342	-41.8692	2.26326	43.2402	58.9522	68.6572	-36.4617	161.236	-112.603	25.5641	-166.644	-149.375	33.6974	24.5479	-30.0189	205.003
3078	2200.56	3.84092	2.24198	76.2103	68.0605	-89.5971	-170.185	-74.5523	135.031	81.9973	33.798	84.1082	-3.75176	-356.694	175.989	-210.638	103.093	-145.454	119.653	-15.4848	593.052	-474.001	-42.301	3.40962	41.5345	61.6858	60.9611	-27.4757	159.511	-110.632	15.224	-157.837	-156.356	41.3024	24.4708	-28.1618	205.185
3079	2106.26	3.83173	2.22919	76.3968	67.8421	-89.7092	-170.442	-74.3097	135.157	81.9432	33.6823	82.064	-6.00074	-353.118	188.405	-221.278	102.849	-145.488	119.633	-15.5833	593.707	-474.678	-42.3348	3.19061	42.3253	60.6626	61.5758	-28.0549	159.802	-108.753	5.17222	-149.469	-164.267	50.3865	23.127	-27.5186	205.138
3080	2201.24	3.87037	2.24069	76.2938	67.6307	-89.9393	-165.232	-79.3646	135.631	80.2189	36.2581	81.6773	2.6856	-363.081	178.919	-211.202	103.28	-142.458	114.17	-15.2485	603.792	-480.927	-45.2524	3.39042	41.708	61.3101	59.4083	-25.7459	159.8	-108.709	5.29408	-149.556	-164.121	50.0503	22.9328	-27.4256	205.306
3081	2277.88	3.85252	2.1976	76.7451	70.4296	-89.9332	-162.243	-82.1327	136.104	79.0426	37.6507	84.2263	-8.60808	-351.002	181.261	-215.465	102.943	-140.46	114.119	-17.1843	617.503	-492.93	-46.9002	1.60367	44.9787	56.5685	66.8962	-34.8392	163.007	-112.306	25.9693	-167.018	-148.683	32.3587	25.3044	-30.682	206.002
3082	2269.68	3.87267	2.22372	77.5231	70.261	-89.8787	-163.035	-81.3614	136.019	79.3547	37.2386	83.0641	-3.64129	-355.885	181.261	-213.875	102.879	-140.227	113.363	-17.1416	618.266	-493.407	-47.2306	2.64928	41.6598	61.1569	64.9201	-31.3221	159.921	-110.353	15.2075	-158.031	-156.849	41.5884	24.622	-29.3017	205.903
3083	2241.9	3.88177	2.26124	78.2546	70.1719	-89.8122	-164.393	-80.0688	135.776	79.9485	36.5465	83.6684	-5.87672	-353.872	181.261	-213.874	103.089	-140.04	112.964	-17.1261	618.798	-493.725	-47.4389	4.03088	36.7422	67.5344	62.003	-26.9299	156.574	-109.756	11.4274	-154.789	-160.512	45.8462	23.0848	-26.5934	205.525
3084	2490.02	3.94831	2.28344	76.0953	68.0913	-89.7829	-165.374	-79.1419	135.629	80.3376	36.063	84.3228	1.11845	-361.437	171.261	-203.486	102.941	-140.253	113.393	-17.2036	618.016	-493.225	-47.1985	2.39587	40.3045	62.4097	66.6289	-33.088	160.064	-108.061	1.60489	-146.525	-167.641	53.3944	23.6003	-29.0123	206.195
3085	2285.08	3.85488	2.25559	76.8297	68.4788	-89.5203	-168.398	-76.3081	134.025	82.5529	34.6326	83.8964	-7.88068	-350.447	186.36	-216.842	102.412	-139.352	114.027	-20.0559	619.927	-493.896	-48.3185	2.38913	40.6395	61.7558	64.925	-31.4864	160.764	-106.74	-6.71252	-139.499	-173.944	58.5989	26.6569	-33.0013	207.59
3086	2245.18	3.81942	2.253	77.4316	68.0343	-91.4102	-169.74	-73.8066	139.239	77.1473	35.6756	81.6064	-6.20082	-351.128	184.444	-215.655	102.12	-140.622	116.63	-20.5583	615.952	-491.272	-46.9787	4.46267	36.3572	67.5719	56.0994	-20.6409	157.19	-106.855	-5.25412	-140.808	-171.638	56.4166	27.5276	-32.6118	207.163
3087	2430.36	3.93234	2.28506	76.8025	67.5628	-90.3816	-172.018	-72.6242	135.62	81.3645	33.9582	86.3355	-9.85082	-349.506	170.928	-204.343	102.565	-143.17	111.118	-14.0492	600.569	-477.314	-44.788	4.2219	37.9298	65.6997	55.7347	-20.2537	157.689	-108.435	4.41147	-149	-165.838	49.5391	26.9851	-30.2138	207.251
3088	2300.68	3.98101	2.30216	77.1465	68.0743	-89.9188	-169.87	-74.7345	135.374	81.3646	34.3545	83.3357	-4.25708	-354.149	180.928	-210.888	102.331	-142.549	109.533	-13.5421	602.321	-478.32	-45.4092	4.05535	38.5156	64.9747	56.2019	-20.751	157.915	-108.592	5.47822	-149.898	-165.314	48.9975	26.4064	-29.6286	207.214
3089	2245.26	3.97441	2.31963	76.0577	67.6481	-89.7184	-169.707	-74.9638	135.192	81.6683	34.1002	80.5939	7.64874	-365.948	179.93	-207.299	102.122	-142.322	108.959	-13.3535	602.945	-478.677	-45.6364	3.10324	39.5123	63.6827	63.8838	-28.9058	158.372	-108.686	5.80016	-150.178	-165.884	49.6151	25.8421	-29.0421	207.172
3090	2094.38	3.97104	2.35736	74.8937	67.8329	-86.1256	-161.967	-81.9825	130.088	86.3923	34.1513	85.1987	10.0933	-371.611	165.132	-192.956	102.905	-141.973	104.3	-10.5415	607	-481.515	-45.1421	2.75903	39.9863	62.0157	64.8006	-30.1044	160.694	-115.125	30.6275	-169.51	-144.339	21.0369	33.7549	-34.8317	211.513
3091	2272.82	4.19863	2.36706	78.104	68.9261	-89.5708	-168.203	-76.5149	134.487	81.5089	34.9326	82.788	7.27673	-365.422	180.738	-206.901	101.422	-140.223	92.9295	-4.62413	605	-475.941	-47.6238	4.36651	39.9253	62.2097	47.4333	-11.4426	160.631	-112.03	14.4499	-156.131	-156.024	34.3162	32.334	-33.4043	211.494
3092	2340.95	4.19315	2.3759	76.8939	68.1885	-89.6233	-169.091	-75.6513	134.739	81.704	34.4325	84.5006	6.74017	-365.876	172.862	-200.356	101.762	-140.318	93.3811	-4.9596	604.927	-476.033	-47.5511	2.64744	44.1785	57.2539	56.1467	-21.204	162.456	-110.218	4.44988	-147.885	-164.404	43.7317	31.1407	-32.9982	211.484
3093	2330.74	4.20778	2.35269	76.8465	68.9886	-90.0103	-170.875	-74.0478	135.123	81.6076	33.828	85.5946	-2.31309	-355.753	179.213	-207.315	101.5	-140.454	93.9343	-5.35429	604.449	-475.821	-47.4115	1.04341	46.6529	53.0975	63.1876	-29.7757	165.745	-109.985	4.44987	-147.892	-163.085	42.4132	30.8322	-34.1949	211.815
3094	2221.71	4.1596	2.38468	74.9558	69.0326	-88.1314	-170.51	-73.7595	131.162	85.5256	34.5898	84.0006	2.99129	-361.095	179.341	-206.034	101.557	-139.927	84.3999	-0.0722313	601.097	-469.019	-47.6874	-1.29478	50.5987	47.1035	74.0532	-42.372	171.009	-117.869	23.6865	-163.587	-152.028	24.4613	37.4001	-39.9552	216.146
3095	2225.32	4.18309	2.35721	77.0961	69.4797	-90.3708	-173.459	-70.8733	134.492	81.8708	34.7896	84.5394	-4.37394	-352.493	180.726	-209.053	101.116	-140.138	84.9353	-0.424059	599.896	-468.221	-47.4099	0.714744	46.9857	52.3582	63.1656	-29.2193	167.483	-115.445	11.1726	-153.327	-161.438	35.4429	34.8426	-37.2675	215.725
3096	2172.29	4.21363	2.36753	76.8495	69.6735	-89.6521	-171.836	-72.2663	134.662	81.9423	34.7831	84.9749	-3.66426	-353.05	180.787	-209.08	100.955	-140.59	86.2961	-0.371144	604.133	-473.129	-46.5323	-0.598916	47.9442	50.3864	72.9704	-40.1349	169.303	-113.512	0.711629	-144.582	-174.381	45.617	33.0979	-38.3474	219.641
3097	2116.26	4.21171	2.29784	76.1649	69.6481	-92.9798	-178.299	-68.6729	138.607	79.6636	29.3217	87.716	-2.63375	-353.985	176.564	-206.568	100.357	-141.568	83.5975	2.64418	597.65	-466.903	-45.3026	0.146399	41.598	57.0939	72.7593	-38.5913	168.421	-117.597	26.0772	-166.189	-152.983	20.4943	34.534	-38.681	221.443
3098	2370.18	4.22914	2.30183	76.8293	69.7695	-90.1428	-171.561	-73.5496	135.169	81.9593	33.1643	88.2717	-5.86044	-351.089	176.564	-206.789	100.712	-142.085	93.4378	-6.08344	602.194	-472.949	-45.6271	-0.363355	42.3313	55.6127	75.1514	-41.5931	169.663	-113.981	4.10803	-148.219	-172.421	41.6953	33.4971	-39.2767	221.619
3099	2263.73	4.23777	2.30215	74.9472	69.0745	-90.1244	-171.621	-73.3109	135.546	81.6064	33.3248	87.4715	-3.70238	-353.477	176.564	-205.916	100.928	-142.207	94.8952	-7.30391	602.332	-473.367	-45.6036	-0.638585	43.8091	54.0223	75.6973	-42.3477	169.998	-117.421	27.1877	-167.126	-151.885	18.7957	35.4998	-39.8574	221.755
3100	2342.98	4.24426	2.30564	75.9266	69.5007	-90.1174	-171.524	-73.4112	135.456	81.6758	33.343	87.0719	-3.17107	-354.299	176.571	-205.381	101.209	-142.222	95.0088	-7.44454	602.065	-473.137	-45.6436	-1.53682	45.4171	51.628	80.7188	-48.2795	171.52	-113.411	3.28437	-147.355	-171.587	40.1551	35.7173	-42.8383	222.267
3101	2317.73	4.23902	2.24528	73.6265	69.1188	-91.8407	-176.727	-68.9737	137.052	80.5089	31.6624	87.34	-4.1693	-353.125	176.57	-205.509	101.134	-141.791	98.8903	-10.0379	610.926	-482.637	-45.5891	-2.38911	47.5023	48.4499	85.3251	-54.2847	173.498	-117.128	28.4365	-167.717	-146.679	12.741	38.3941	-46.307	222.078
3102	2298.75	4.23526	2.24687	73.0492	68.4214	-89.6415	-170.115	-74.6165	134.895	82.1335	33.7902	86.88	-3.39667	-354.211	176.57	-204.917	101.412	-143.172	105.922	-14.7916	607.147	-481.263	-44.3352	-2.40219	47.8644	48.0493	84.863	-53.7642	173.483	-116.517	26.1798	-166.003	-149.04	15.1457	38.9427	-47.0869	222.209
3103	2238.58	4.23636	2.2446	73.1711	68.412	-89.6812	-170.213	-74.4983	134.999	81.9802	33.7853	86.5038	-3.73161	-353.79	178.19	-206.065	101.475	-143.209	105.966	-14.8991	606.711	-480.862	-44.3688	-2.44896	48.3505	47.6203	84.5148	-53.3311	173.474	-116.064	23.5317	-163.655	-151.133	17.2443	39.3772	-47.4022	222.271
3104	2204.88	4.31673	2.25884	75.0792	68.0337	-92.894	-179.891	-66.1944	137.804	80.0909	30.5618	86.5864	-4.12631	-353.066	178.773	-206.703	101.279	-144.029	102.12	-12.0762	596.734	-470.491	-44.1582	-0.553572	42.6751	54.7099	71.6811	-38.3888	170.902	-113.526	10.7359	-153.526	-161.797	29.6409	36.7873	-43.6835	221.894
3105	2414.48	4.28488	2.28965	74.3265	68.119	-89.6797	-169.753	-75.0313	134.267	82.7234	33.7896	88.1236	-4.39475	-353.609	171.575	-200.729	101.505	-143.949	101.768	-11.977	595.418	-469.043	-44.3076	-2.05167	48.9009	47.7544	81.2935	-49.321	172.146	-111.906	2.04587	-146.627	-169.596	37.7746	37.6944	-45.5444	222.395
3106	1833.1	4.2999	2.25569	72.4943	68.3688	-91.2331	-173.745	-71.8053	135.52	81.8677	32.2621	88.0231	-13.2295	-343.522	183.084	-212.125	101.276	-143.979	101.392	-11.7372	594.439	-468.002	-44.328	-3.27882	51.9659	43.5972	88.1293	-57.9781	174.455	-116.513	29.6422	-168.763	-142.705	8.1535	41.4254	-48.4253	221.336
3107	1892.8	4.28458	2.24567	73.2485	67.4745	-89.8275	-170.555	-74.1363	135.147	81.617	33.7968	87.3405	-10.1207	-346.46	182.403	-210.819	101.08	-144.841	107.342	-16.1327	590.358	-465.762	-43.6157	-1.74534	47.4441	49.0324	78.4787	-45.9264	171.955	-114.325	19.4952	-160.918	-152.053	18.9723	40.4923	-46.9707	221.703
3108	1934.54	4.32802	2.28576	74.8768	67.5532	-90.6529	-173.588	-71.5856	136.056	81.2077	32.7709	86.5166	-6.58432	-349.669	182.403	-210.12	100.816	-145.334	102.101	-12.3401	583.672	-458.219	-43.509	-0.339831	42.731	54.6157	71.2876	-36.7708	169.757	-112.63	10.4326	-153.648	-160.994	28.7362	38.3593	-43.4627	222.578
3109	1945.42	4.31778	2.27198	72.7521	67.3211	-89.8429	-170.719	-74.0221	135.113	81.7616	33.6988	85.34	-1.91856	-354.105	182.403	-209.108	100.622	-145.214	101.534	-11.9336	583.719	-458.148	-43.5979	-2.40623	49.1562	46.7013	82.1756	-50.0962	172.889	-114.546	21.2854	-162.496	-152.379	18.8912	39.0741	-44.8895	222.502
3110	1975.45	4.31038	2.25011	72.3893	66.9578	-89.5108	-170.025	-74.6487	134.422	82.5668	33.867	84.6491	0.814435	-356.687	182.395	-208.493	100.508	-145.902	109.265	-16.9379	590.398	-466.717	-42.6422	-1.97392	49.798	47.5085	78.8051	-45.9106	172.135	-114.763	20.815	-163.463	-151.712	17.7937	40.3587	-47.5204	223.067
3111	2063.01	4.30553	2.23853	74.1211	68.1589	-89.8778	-170.111	-74.7101	135.118	82.0113	33.5827	82.1437	7.60154	-362.46	186.995	-211.081	99.8917	-145.735	111.713	-17.7891	598.948	-476.304	-42.2978	-2.38976	49.9872	46.2139	82.7377	-51.1925	172.828	-108.691	-3.74126	-143.287	-170.219	38.8672	38.5333	-49.7452	223.768
3112	1934.81	4.31384	2.2347	72.9085	67.3298	-89.8219	-170.672	-74.0043	135.092	81.6942	33.7576	82.8678	4.92972	-359.972	186.062	-210.671	99.9975	-145.959	109.32	-16.1245	593.901	-470.935	-42.3722	-1.70035	48.6601	48.1472	78.3881	-45.9535	171.547	-112.966	18.8253	-161.505	-155.158	20.9786	39.8065	-47.9677	223.72
3113	1933.97	4.31293	2.21765	72.2415	67.0586	-89.715	-170.455	-74.2929	135.154	81.9296	33.686	84.4884	-1.14575	-353.786	186.062	-212.042	99.9745	-146.577	113.248	-19.0576	592.283	-470.395	-41.8525	-1.55793	48.3545	48.4653	77.5745	-45.0577	171.406	-114.684	28.3411	-169.02	-146.721	10.9771	41.8429	-49.312	223.821
3114	2057.93	4.2983	2.21341	73.9801	67.0441	-89.8424	-170.858	-73.842	135.018	81.7934	33.7063	88.532	-9.81142	-346.412	175.778	-204.996	100.683	-146.361	112.233	-18.3728	592.563	-470.467	-42.0814	0.167278	43.4805	54.5995	67.8153	-32.989	168.531	-112.573	17.1026	-160.046	-156.891	22.4682	40.9615	-47.8757	223.991
3115	2035.13	4.29902	2.21198	73.2453	66.7501	-90.1159	-171.809	-73.0518	135.264	81.6929	33.379	88.2279	-8.25149	-347.85	175.778	-204.757	100.57	-146.16	111.544	-17.8726	592.573	-470.379	-42.2264	0.146752	43.6221	54.4366	67.7215	-32.8939	168.558	-114.39	27.028	-167.882	-148.83	12.7363	42.8308	-48.9741	224.186
3116	2106.74	4.30782	2.20907	74.6758	67.4838	-90.9487	-174.333	-70.9599	135.524	81.7127	32.4713	87.9633	-6.99607	-349.01	175.862	-204.628	100.485	-145.595	110.715	-16.6685	600.401	-478.11	-42.29	-0.222842	43.8474	53.6923	69.6626	-35.3758	169.53	-110.225	3.73322	-148.869	-166.857	31.7165	44.718	-54.056	225.572
3117	2049.6	4.29289	2.22304	73.825	67.0843	-89.9675	-171.25	-73.5939	135.204	81.9012	33.4455	88.5849	-7.50526	-349.085	172.77	-201.937	100.786	-145.694	111.412	-17.195	599.833	-477.784	-42.2029	-0.120179	45.7817	52.9257	68.3682	-33.0011	167.832	-112.03	14.3092	-157.47	-159.376	23.232	43.9642	-51.2502	225.345
3118	1898.22	4.28862	2.22399	74.6532	67.7048	-90.005	-171.33	-73.3993	135.109	81.736	33.5425	84.7836	-0.376309	-354.778	182.77	-208.813	100.178	-145.323	109.647	-15.8711	600.165	-477.751	-42.4791	-0.167415	46.0261	52.6683	68.4505	-33.0827	167.862	-111.128	8.86612	-153.152	-165.621	30.022	42.6945	-50.4236	225.481
3119	2000.16	4.35109	2.23725	76.6392	68.9157	-90.4655	-169.544	-74.5788	136.082	79.2148	33.8955	87.9274	-10.1452	-345.251	184.713	-213.336	100.631	-144.075	100.897	-8.62052	598.052	-474.415	-42.9699	-0.163148	45.133	53.2913	66.8651	-31.6578	168.38	-109.615	-1.55057	-144.3	-174.524	37.7224	44.7558	-53.363	227.182
3120	1965.8	4.3624	2.19232	74.037	68.0932	-90.4115	-169.764	-74.2636	135.807	79.486	33.9357	87.9274	-10.1452	-345.251	184.713	-213.336	100.631	-145.006	106.179	-12.2476	599.128	-477.04	-42.2616	-1.63079	47.9647	48.5607	74.8656	-41.52	171.55	-112.778	17.6719	-159.565	-157.856	18.678	46.1167	-55.2321	227.557
3121	2125.21	4.40649	2.29264	73.727	67.3029	-89.8978	-170.576	-74.1702	134.294	82.008	33.7115	89.7007	-9.15134	-347.162	174.744	-204.868	100.727	-144.953	98.1287	-6.44883	587.446	-464.107	-42.3072	-2.10034	48.0493	49.1146	72.971	-38.2096	171.345	-112.767	17.6305	-159.546	-158.643	19.1753	46.5499	-52.7171	228.145
3122	2108.72	4.40396	2.26604	73.1874	67.1525	-90.3489	-170.208	-73.9661	135.56	80.04	33.8211	89.7007	-9.15134	-347.162	174.744	-204.868	100.727	-144.393	95.9926	-4.78996	586.685	-462.964	-42.563	-2.134	48.2667	48.8683	72.8781	-38.1267	171.392	-114.503	27.2203	-166.985	-150.93	9.75029	48.3635	-53.6925	228.416
3123	2076.7	4.41052	2.23147	74.4524	67.4923	-90.3684	-170.203	-73.9545	135.573	79.9809	33.8219	89.7007	-9.15134	-347.162	174.744	-204.868	100.727	-145.456	99.7405	-7.39683	585.507	-462.926	-41.8444	-2.13514	48.3	48.8298	72.8261	-38.074	171.397	-112.642	5.10251	-147.737	-179.725	34.5998	52.9666	-59.5218	231.919
3124	2022.43	4.40289	2.21313	73.7027	67.5779	-91.8323	-175.13	-69.9091	136.374	79.6606	32.1421	89.4241	-8.22609	-348.004	174.744	-204.65	100.646	-144.453	95.2292	-3.18444	595.633	-472.183	-42.1481	-2.1254	48.387	48.7237	72.5346	-37.771	171.401	-114.534	22.0321	-161.525	-160.981	14.5996	53.7634	-60.2629	232.302
3125	1999.99	4.39037	2.20483	73.4741	67.4109	-91.8078	-175.076	-69.9592	136.359	79.6872	32.1603	88.5516	-5.80744	-348.599	179.655	-209.423	99.2833	-144.145	94.5099	-2.54351	594.164	-470.898	-42.2029	-1.11589	46.4365	50.8866	68.8613	-33.7655	170.201	-116.485	33.0014	-169.515	-150.511	1.5872	56.9403	-62.162	232.928
3126	2003.59	4.40822	2.2269	73.6316	67.3094	-91.787	-175.133	-69.8316	136.204	79.6672	32.251	88.5518	-5.81934	-348.583	179.674	-209.442	99.2823	-143.864	96.8105	-4.0369	591.468	-468.739	-42.0149	-1.56771	48.3777	49.4265	68.7978	-33.22	170.006	-114.766	24.5065	-163.461	-159.089	11.5907	54.6201	-60.4113	232.816
3127	2006.42	4.41583	2.20448	72.9148	66.9593	-92.0741	-175.943	-69.1163	136.426	79.5163	31.9448	88.5518	-5.81934	-348.583	179.674	-209.442	99.2823	-144.453	97.9163	-4.69104	591.254	-468.881	-41.6686	-1.5797	48.4808	49.3102	68.6908	-33.1138	170.026	-116.275	32.6819	-169.201	-151.522	1.59066	57.6007	-62.3747	233.568
3128	1978.88	4.42681	2.17585	72.9235	66.6182	-91.8151	-175.14	-69.785	136.293	79.5689	32.2378	88.5518	-5.81934	-348.583	179.674	-209.442	99.2823	-145.773	103.272	-8.60182	588.124	-467.414	-40.7881	-1.58938	48.593	49.1829	68.5282	-32.9499	170.048	-115.949	24.8047	-161.78	-164.984	12.0618	59.5918	-64.613	235.78
3129	1904.2	4.4218	2.23072	73.2417	67.7919	-91.8937	-175.335	-69.6306	136.334	79.5599	32.1456	88.5003	-5.78024	-348.588	179.891	-209.618	99.2713	-143.191	93.8224	-1.35604	590.967	-467.741	-42.2571	-3.66089	55.4288	41.7164	76.7079	-42.2367	172.351	-115.331	17.9865	-155.804	-174.704	20.6405	60.6711	-65.9408	236.857
3130	1875.19	4.41895	2.22174	72.058	67.6812	-91.8245	-175.151	-69.7763	136.299	79.5653	32.2271	88.5003	-5.78025	-348.588	179.891	-209.618	99.2713	-142.852	92.3196	-0.180039	589.819	-466.461	-42.388	-4.87132	59.5176	37.2996	81.5812	-47.7225	173.64	-116.743	26.6424	-161.713	-168.013	10.6405	62.998	-67.1721	238.584
3131	1909.1	4.4606	2.26284	72.3185	67.7142	-91.6502	-174.686	-70.278	136.406	79.574	32.4427	88.2786	-5.35505	-349.065	179.847	-209.351	99.3227	-143.288	93.6803	-0.412393	590.06	-467.772	-41.6328	-4.72444	59.8191	37.0322	83.0245	-49.6611	172.865	-114.776	19.02	-155.686	-171.611	16.1885	60.6107	-66.3245	237.601
3132	1917.75	4.45951	2.21786	71.8926	66.842	-91.7624	-175.084	-69.7493	136.155	79.6182	32.3462	88.3703	-5.71903	-348.756	179.659	-209.233	99.3514	-144.648	99.1788	-4.42706	589.503	-468.546	-40.8451	-3.34172	55.3445	41.6984	76.6285	-42.5149	171.439	-116.196	28.1219	-162.014	-163.747	5.56046	62.7449	-67.2554	238.871
3133	1881.54	4.44826	2.20956	72.2965	66.9326	-91.5892	-174.69	-70.1313	136.069	79.8135	32.4623	88.2009	-5.43981	-349.072	179.659	-209.059	99.4018	-144.981	101.033	-5.91435	589.107	-468.58	-40.6911	-3.27675	55.2347	41.7971	76.0274	-41.8585	171.394	-115.621	21.9749	-156.674	-173.485	14.057	63.382	-68.1649	240.117
3134	1879.94	4.44008	2.19742	71.4769	66.4062	-91.4167	-174.299	-70.5119	135.983	80.008	32.5771	88.0995	-5.43118	-349.164	179.531	-208.812	99.4669	-145.452	103.715	-8.02375	588.055	-468.211	-40.4178	-3.18915	55.0113	42.0271	75.5013	-41.2835	171.314	-116.602	29.827	-162.167	-165.746	4.05701	64.9949	-68.7973	241.276
3135	1987.62	4.4688	2.25918	71.2453	67.0348	-90.0678	-171.55	-72.97	135.772	80.4352	34.0009	88.577	-6.16808	-348.827	177.376	-206.984	99.6778	-145.263	102.39	-6.85701	588.546	-468.438	-40.4873	-5.05866	60.7544	35.8361	83.6179	-50.3604	173.305	-115.798	23.3191	-157.146	-175.288	13.4399	64.7884	-69.2524	241.937
3136	1953.71	4.46811	2.2531	70.5714	66.6839	-90.4427	-172.55	-72.1546	135.727	80.6228	33.5002	87.9808	-3.94364	-350.982	177.376	-206.467	99.6119	-145.204	101.856	-6.31502	588.65	-468.492	-40.4734	-5.05679	60.7927	35.7895	83.5019	-50.2369	173.313	-116.624	30.8987	-162.475	-167.505	3.4369	66.3282	-69.8793	243.18
3137	2062.09	4.44558	2.27849	71.0559	67.9408	-89.9219	-170.991	-73.754	135.233	81.703	33.5728	90.9461	-9.3634	-346.796	169.056	-200.551	100.16	-144.572	97.4959	-2.72287	593.427	-472.354	-40.7247	-6.59153	64.7163	31.7024	91.7193	-59.3307	174.761	-115.759	24.3562	-157.806	-177.091	13.4369	65.608	-70.1686	243.926
3138	1970.73	4.5021	2.29621	71.0099	68.0704	-90.0526	-171.285	-73.231	136.064	80.5798	33.8196	87.7373	-5.42744	-349.603	179.026	-207.796	99.8344	-145.059	96.6784	-1.32661	593.555	-472.759	-40.1519	-6.49368	64.1818	32.2476	91.3887	-58.9413	174.632	-116.468	30.9461	-162.299	-170.647	4.57639	67.1589	-70.8965	245.354
3139	1979.86	4.47548	2.30226	70.7255	67.9834	-89.5216	-170.199	-74.0506	137.724	78.8966	34.3439	86.6367	-4.14333	-350.457	182.597	-210.406	99.6736	-145.248	97.198	-1.60478	594.05	-473.397	-40.0469	-6.52472	62.6226	33.4855	89.7689	-57.3085	175.051	-117.2	40.2269	-169.481	-160.461	-5.39233	68.1799	-70.8101	244.833
3140	1955.04	4.48945	2.24994	72.316	67.9832	-91.2733	-174.763	-69.5927	135.593	79.7283	33.0635	84.4868	5.85667	-360.146	181.347	-207.421	99.253	-143.584	90.072	3.92867	596.395	-474.201	-41.021	-4.86838	56.4988	39.4587	81.2629	-47.8605	173.617	-116.6	33.8071	-164.326	-171.702	4.62531	68.098	-71.3952	246.282
3141	2196.55	4.4853	2.30724	70.5344	67.6107	-90.5403	-174.37	-70.0905	137.672	78.3865	33.554	85.3643	9.58526	-364.961	172.174	-198.925	99.5456	-143.333	89.1781	4.61374	597.208	-474.798	-41.1815	-6.57942	60.2091	35.2552	89.5283	-56.8791	175.529	-116.979	41.9738	-171.008	-160.923	-5.74177	68.9586	-71.8165	246.014
3142	1991.38	4.47491	2.2895	72.4239	69.1396	-90.3615	-173.281	-71.266	136.749	79.5652	33.5403	88.5761	-9.94455	-344.874	180.23	-209.689	99.7912	-143.583	90.4298	3.65515	596.349	-474.33	-41.0249	-6.45721	59.7997	35.6568	88.9054	-56.1932	175.424	-116.388	35.7777	-166.216	-172.079	4.31654	68.7235	-72.3492	247.444
3143	2150.4	4.47468	2.28709	71.6668	68.948	-90.1112	-172.094	-72.4553	136.028	80.4313	33.6819	87.588	-6.11373	-348.561	180.183	-208.833	99.6376	-144.046	91.6929	2.64627	595.861	-474.035	-40.788	-7.32086	59.1435	37.9285	89.4456	-55.7007	175.633	-117.388	45.8553	-176.404	-161.497	-5.91595	70.2313	-72.4966	247.327
3144	1991.35	4.45886	2.28269	72.1593	69.4578	-90.0373	-171.728	-72.9046	135.762	80.8984	33.6294	86.9992	-8.89355	-345.222	185.894	-214.046	99.5669	-144.412	93.1696	1.54305	596.073	-474.572	-40.5866	-7.29874	59.2485	37.7991	89.0883	-55.3267	175.637	-117.139	45.8935	-176.769	-163.409	-3.76455	70.0174	-72.5286	247.441
3145	2134.77	4.45814	2.25817	71.4895	68.9374	-89.86	-170.963	-73.7533	135.256	81.6856	33.6213	88.6815	-8.09621	-347.278	175.894	-205.338	100.002	-145.31	96.7597	-1.08796	595.745	-475.127	-40.0256	-7.98365	60.6587	36.3115	92.6504	-59.2394	176.326	-116.865	39.0673	-170.512	-174.096	5.24115	70.2781	-72.9559	248.791
3146	2157.47	4.44844	2.25705	71.0049	68.6578	-89.8293	-170.84	-73.9029	135.216	81.7919	33.6142	88.3353	-6.68394	-348.672	175.894	-205.051	99.9733	-145.248	96.8021	-1.19861	595.898	-475.256	-40.115	-7.80137	60.3732	36.5457	91.2782	-57.76	176.213	-116.927	46.1371	-176.593	-164.193	-4.58072	70.5399	-72.9838	248.925
3147	2113.3	4.46534	2.27748	71.395	68.5597	-90.0945	-172.279	-72.6638	136.35	80.8415	33.3283	88.3244	-7.38413	-348.232	175.877	-204.919	100.198	-145.296	97.3099	-1.38108	596.605	-476.288	-39.9862	-7.72295	58.0828	38.2547	93.3734	-59.8789	176.368	-116.724	36.7688	-167.254	-172.088	2.76805	72.2472	-74.8468	248.588
3148	2113.65	4.45533	2.27862	71.6197	68.6882	-89.9512	-171.558	-73.3097	135.831	81.3144	33.4634	87.1018	-2.60512	-352.915	175.893	-203.899	100.099	-145.124	96.9308	-1.16391	596.871	-476.437	-40.139	-8.45571	60.3786	37.8304	91.9164	-57.8147	176.307	-116.95	32.1477	-164.572	-181.593	12.0885	72.9819	-74.8543	248.695
3149	1930.67	4.4514	2.28734	72.1359	69.1459	-89.8328	-171.012	-73.7994	135.5	81.6228	33.5707	86.336	-7.46475	-347.303	184.791	-212.092	100.105	-145.162	97.3876	-1.49466	596.751	-476.49	-40.1061	-8.12999	58.7538	39.3549	90.3168	-56.0133	176.113	-117.145	37.2675	-168.11	-175.417	4.1637	73.7947	-75.0618	249.993
3150	2741.92	4.49772	2.43582	74.3519	69.5276	-85.1104	-159.322	-81.615	131.35	82.8666	39.7229	86.7648	-2.84381	-351.295	185.468	-214.637	100.539	-142.667	71.7963	14.6674	596.694	-467.173	-41.7887	-7.98815	51.6197	47.5028	73.4162	-34.4738	179.429	-127.348	49.1477	-173.184	-152.209	-23.4828	89.9527	-78.9416	250.431
3151	2576.11	4.465	2.34889	77.2997	70.552	-89.4071	-164.512	-77.7762	136.458	77.7683	36.3439	83.6485	6.20778	-358.136	194.966	-222.074	99.093	-141.909	69.4964	16.17	595.484	-465.423	-42.0948	-5.59861	42.6003	56.9584	62.8598	-22.3511	177.668	-125.375	35.6737	-166.362	-178.145	5.06858	85.3137	-78.5115	251.106
3152	2361.02	4.4409	2.31786	75.9777	70.9679	-91.6131	-166.295	-76.8218	139.15	75.5514	34.3572	83.6126	6.5217	-358.626	194.081	-221.089	99.1809	-139.596	61.7776	21.591	595.66	-463.725	-43.2991	-7.69991	47.3098	51.8836	72.0678	-32.3618	179.517	-125.171	41.6085	-171.248	-168.895	-4.54094	85.4788	-78.5767	251.532
3153	2438.97	4.43886	2.27209	75.7931	70.6299	-92.6032	-165.956	-77.2056	140.687	73.8687	33.7849	85.628	5.07957	-358.466	184.081	-212.467	99.4616	-139.112	60.0559	22.7804	595.26	-462.873	-43.4539	-7.71494	47.5761	51.5921	72.002	-32.336	179.512	-124.577	34.5158	-165.032	-178.209	4.21195	85.2083	-78.6681	252.065
3154	2497.57	4.48382	2.34714	74.6408	70.6781	-92.0622	-169.764	-74.0695	140.19	75.3631	33.522	85.8981	2.4446	-356.013	184.14	-212.504	99.5627	-138.662	58.6886	24.1593	594.407	-462.167	-43.3894	-9.13748	51.1691	47.7134	79.2761	-40.3607	180.484	-124.458	38.9275	-168.119	-170.326	-4.49114	86.3424	-79.3993	252.484
3155	2470.11	4.47795	2.34416	75.326	71.1412	-91.8027	-169.44	-74.4103	139.297	76.267	33.5797	87.1202	-3.0018	-350.8	183.537	-212.75	99.6589	-138.73	59.0934	24.1773	594.108	-462.269	-43.1971	-9.15708	51.4826	47.3716	79.2059	-40.3354	180.486	-123.755	33.0288	-163.991	-179.465	4.99033	85.4164	-79.4707	252.831
3156	2394.51	4.45653	2.3003	74.6936	71.4537	-92.5359	-169.679	-74.0139	139.05	75.9053	33.1818	87.1202	-3.0018	-350.8	183.537	-212.75	99.6589	-136.861	54.0027	27.8449	594.255	-461.437	-44.2559	-9.497	52.0333	46.5661	81.0228	-42.3409	180.68	-123.535	39.2241	-169.323	-170.292	-4.50874	85.4148	-79.5205	253.355
3157	2530.18	4.489	2.34554	73.8518	71.9115	-91.8992	-171.33	-72.6316	138.335	77.2422	33.3237	87.1046	-2.93345	-350.866	183.539	-212.739	99.6563	-136.841	53.9873	28.0294	593.29	-460.714	-44.1117	-11.3967	57.2174	41.3978	90.19	-52.4551	181.893	-122.827	41.0214	-173.117	-169.466	-3.80513	84.3471	-80.1445	253.357
3158	2813.39	4.52109	2.36279	73.9559	71.4407	-91.5876	-171.152	-72.4317	139.102	76.199	33.8191	89.8078	-6.28362	-348.938	173.563	-204.818	100.175	-137.264	55.2896	27.331	591.873	-459.894	-43.6392	-11.0539	55.8711	42.6787	90.1438	-52.2582	181.405	-122.396	33.9454	-166.498	-178.477	4.23801	84.6078	-80.4972	253.946
3159	2754.43	4.50543	2.34198	73.8974	71.3174	-91.76	-171.23	-72.4492	139.027	76.2918	33.6271	90.4825	-8.85805	-346.727	172.31	-204.009	100.407	-137.72	56.9982	26.056	591.545	-459.949	-43.3724	-11.0607	56.0503	42.4815	90.0729	-52.2113	181.407	-122.187	34.9815	-167.268	-177.654	2.44927	84.6687	-80.6378	254.892
3160	2733.79	4.53195	2.32359	74.5377	71.2273	-92.9348	-172.438	-71.3998	141.054	74.1403	33.6849	89.3869	-10.4653	-344.294	178.432	-210.181	100.171	-138.901	60.8332	23.5717	589.734	-459.318	-42.4285	-10.4886	52.5048	45.9556	86.9973	-48.5497	181.26	-121.833	35.8385	-168.39	-176.434	0.794017	84.4574	-81.0568	255.513
3161	2724.5	4.53716	2.30678	74.1359	70.7004	-93.0078	-173.236	-70.8221	140.548	74.7938	33.358	88.7942	-8.81227	-346.102	178.262	-209.291	100.246	-140.161	64.9979	20.67	588.232	-458.916	-41.5561	-10.5721	53.2022	45.6374	87.5112	-49.0482	180.97	-121.682	38.2399	-170.413	-174.141	-2.06772	84.3666	-80.561	256.065
3162	2815.15	4.53616	2.31171	74.1635	70.0263	-91.9494	-169.047	-74.516	138.323	76.4119	34.3573	90.87	-10.085	-345.973	169.359	-201.962	100.615	-140.703	67.4644	19.6543	587.068	-459.205	-40.8271	-10.3264	51.5805	46.8094	86.5985	-48.4701	180.744	-121.398	32.6109	-163.461	-179.763	2.55962	84.4128	-80.2533	255.933
3163	2707.8	4.52864	2.2847	73.7201	69.7682	-91.8592	-169.414	-74.0974	137.895	76.7994	34.3631	89.4594	-8.62704	-346.697	175.116	-206.586	100.31	-141.388	70.7079	17.2032	586.233	-459.183	-40.4653	-10.2015	51.3713	46.9721	85.8209	-47.6773	180.659	-121.209	39.72	-169.973	-170.26	-6.98422	84.206	-80.2817	256.436
3164	2765.77	4.55856	2.29534	73.8777	69.7607	-92.028	-169.775	-73.9205	137.95	76.8679	34.121	90.3511	-9.60448	-346.313	171.119	-203.194	100.561	-142.017	71.2284	17.502	585.045	-458.964	-39.4857	-10.1885	50.9315	47.3902	86.2801	-48.0977	180.623	-120.847	34.3873	-165.406	-178.553	0.656627	84.0016	-80.406	257.06
3165	2658.9	4.54815	2.27827	73.6774	69.7689	-92.0748	-170.004	-73.6649	137.841	76.8792	34.0841	87.2192	-4.37225	-350.019	181.137	-210.757	99.8665	-142.254	72.667	16.3874	584.489	-458.796	-39.3889	-9.83525	49.5235	48.7761	84.648	-46.2404	180.382	-120.649	42.0632	-172.662	-168.663	-8.96477	83.6774	-80.437	257.437
3166	2774.22	4.55935	2.27631	73.0648	69.4485	-91.9827	-170.341	-73.5077	137.698	77.2966	33.9147	88.89	-6.86637	-348.443	175.182	-205.965	100.243	-143.187	75.7551	14.2001	583.459	-458.559	-38.8212	-10.1678	49.6212	48.7371	86.6513	-48.3583	180.577	-120.599	40.8661	-171.361	-171.921	-6.86	83.7526	-80.5424	258.419
3167	2801.24	4.55729	2.27514	73.1143	69.2569	-91.9982	-170.474	-73.4385	137.665	77.4083	33.8256	89.9907	-7.96205	-347.658	171.793	-203.549	100.277	-143.299	76.5426	13.6262	583.099	-458.453	-38.7814	-10.0083	49.0886	49.2464	85.9594	-47.5959	180.415	-120.448	37.4883	-168.171	-177.079	-2.44387	83.7577	-80.6036	258.973
3168	2924.7	4.58217	2.26755	73.2749	70.043	-92.5438	-171.774	-72.5157	137.853	77.2946	33.3075	87.6008	-3.12539	-351.459	178.272	-208.131	99.7789	-143.757	77.372	13.7305	583.896	-460.14	-38.0593	-9.72789	48.2197	49.9901	85.161	-46.7244	180.218	-119.55	50.4436	-185.524	-166.175	-8.22004	79.6788	-80.8518	258.222
3169	3078.97	4.58223	2.26523	72.662	69.3178	-92.4078	-171.611	-72.6232	137.825	77.3987	33.3096	92.9159	-12.1887	-344.627	162.722	-196.838	100.659	-144.666	81.0102	11.0806	582.366	-459.574	-37.5232	-10.0699	49.2457	49.0069	87.0678	-48.897	180.374	-119.652	42.4848	-177.024	-176.75	0.0437998	79.8029	-80.3653	259.34
3170	3118.55	4.61958	2.31173	71.9606	69.3909	-89.9232	-160.06	-82.5288	137.128	77.171	31.7261	99.3304	-17.4053	-340.787	154.952	-188.482	101.267	-144.29	78.2768	13.1454	587.335	-463.992	-37.4925	-10.541	54.3407	43.2493	88.4073	-50.375	181.926	-119.899	46.8134	-178.332	-168.262	-10.4172	81.9314	-80.9946	260.105
3171	3032.72	4.66492	2.34098	72.6636	70.6449	-89.8952	-169.958	-74.1044	134.775	81.1676	32.0712	92.6168	-11.6289	-343.959	174.647	-203.792	100.224	-143.976	78.5866	12.3119	592.978	-468.887	-38.3955	-11.3099	56.43	40.7738	87.1337	-49.3186	183.159	-119.584	53.2553	-187.964	-168.464	-7.76216	78.3784	-80.32	260.584
3172	2904.87	4.74719	2.42489	71.8734	69.6928	-89.9518	-171.584	-73.2741	135.975	81.168	33.3021	92.6276	-11.5479	-344.062	174.476	-203.628	100.232	-143.818	81.8694	8.04034	602.484	-477.508	-39.591	-12.7362	61.118	33.1839	87.5633	-50.8197	187.613	-120.793	40.0158	-167.014	-174.241	-7.68774	83.4174	-80.7038	260.578
3173	2858.47	4.64891	2.32503	72.4001	69.7424	-90.0192	-174.586	-70.2162	134.266	81.9868	31.4124	92.6499	-11.5653	-344.055	174.386	-203.557	100.235	-143.905	79.9732	11.3019	597.031	-473.115	-38.6227	-10.5115	53.0996	42.0227	86.577	-49.6465	183.812	-121.031	48.9886	-176.206	-167.31	-14.5245	81.6366	-80.5372	261.512
3174	3010.52	4.5947	2.27714	73.5059	70.5124	-90.0994	-175.39	-69.1414	135.017	81.145	31.1282	92.6802	-11.5853	-344.051	174.26	-203.457	100.241	-144.189	83.4164	7.85795	601.605	-477.588	-38.8764	-8.42393	44.2717	51.343	85.0621	-47.4176	180.811	-120.765	54.6739	-185.205	-170.309	-9.63673	77.5483	-79.3308	262.5
3175	2970.98	4.60988	2.27716	73.7351	70.6312	-89.8386	-173.343	-71.3685	132.628	83.549	31.4348	92.6968	-11.6013	-344.042	174.198	-203.409	100.243	-144.417	84.5321	6.95055	602.097	-478.2	-38.7445	-8.52694	45.1987	50.3342	84.8068	-47.3148	181.026	-121.055	50.5973	-181.824	-181.187	-0.155028	76.38	-78.6515	263.863
3176	3134.11	4.63432	2.29392	73.6363	70.886	-89.8461	-171.29	-73.4554	134.555	82.2996	32.9996	92.6968	-11.6013	-344.042	174.198	-203.409	100.243	-144.68	92.9121	-2.70398	611.885	-487.193	-40.1543	-8.5098	45.2396	50.2963	84.6838	-47.1978	180.991	-121.862	49.866	-181.824	-187.404	5.78641	75.5756	-78.5794	264.211
3177	3141.61	4.5535	2.24104	73.6204	70.6685	-88.9984	-175.35	-69.5467	134.054	82.1092	32.4573	92.6478	-11.4978	-344.125	174.323	-203.498	100.235	-144.836	91.3364	-0.330955	608.772	-484.49	-39.46	-7.38256	41.1804	54.7852	83.955	-46.4248	179.479	-121.827	56.5279	-187.478	-181.885	-1.51139	76.322	-79.1992	266.134
3178	3151.57	4.57195	2.28459	74.5407	70.2706	-89.3513	-172.987	-71.0372	135.189	81.0871	32.4558	92.6439	-11.4895	-344.131	174.333	-203.506	100.234	-143.987	85.9646	3.71879	613.145	-487.347	-39.7176	-6.56134	35.974	59.8253	81.4532	-42.792	179.458	-122.17	45.2245	-171.111	-177.99	-7.59964	81.1637	-78.6329	265.145
3179	3205.51	4.59474	2.27807	74.9359	71.0071	-90.0533	-170.304	-74.662	133.767	83.2826	33.0444	92.6593	-11.5091	-344.119	174.28	-203.466	100.237	-143.875	92.2	-4.16789	621.611	-494.933	-41.2006	-6.08648	33.4681	62.0291	80.8806	-41.7389	179.304	-121.863	48.6608	-177.709	-181.737	-2.25243	78.5447	-78.704	265.956
3180	1832.13	4.97458	2.32053	73.1235	69.3669	-100.16	-188.09	-65.1213	111.767	108.353	20.1165	92.7972	-11.6677	-344.023	173.792	-203.09	100.259	-147.111	103.732	-12.2441	603.702	-480.186	-38.9877	-6.37835	38.7844	58.8103	83.6658	-45.5157	177.134	-122.107	40.0221	-172.589	-188.308	-0.736866	74.097	-78.2594	265.447
3181	1743.9	4.93781	2.27533	71.5568	68.0552	-99.3285	-188.717	-63.6944	115.307	104.63	21.2273	89.9645	-8.70891	-345.734	183.746	-210.723	99.8292	-148.279	113.663	-20.3317	596.53	-475.339	-38.2703	-6.36252	38.8422	58.7512	83.5264	-45.3835	177.1	-121.358	45.8522	-176.497	-179.571	-11.4107	74.9637	-78.129	267.336
3182	2036.43	4.87818	2.22445	69.4776	66.6711	-97.1115	-187.129	-63.5069	120.646	98.6979	24.0699	86.6275	-1.00508	-352.073	191.141	-215.687	99.068	-149.12	126.448	-30.9007	584.518	-466.451	-37.4863	-6.46947	39.0996	57.6234	85.3085	-46.7116	177.945	-120.878	54.495	-186.369	-171.385	-18.2813	76.7855	-81.2812	268.698
3183	1930.46	4.67881	2.12444	67.2548	65.4879	-96.2219	-204.155	-48.3342	121.786	98.8901	28.5132	77.4494	5.90227	-358.366	189.045	-210.895	96.1732	-149.208	141.454	-43.7874	568.833	-454.404	-36.5417	-6.72061	44.326	53.5334	96.467	-59.0124	176.355	-120.807	44.6399	-178.307	-182.117	-5.76463	78.7153	-83.6952	266.429
3184	1803.6	4.64586	2.10034	66.7856	65.1637	-94.3852	-194.155	-57.2434	120.153	99.8502	30.4888	79.0115	-4.03781	-348.408	193.342	-216.642	96.5368	-148.67	147.861	-49.4651	560.042	-447.099	-36.3418	-6.59822	44.1321	53.7781	95.9996	-58.5444	176.139	-120.347	50.3714	-182.203	-173.904	-15.7646	79.4159	-83.4917	268.066
3185	1989.34	4.66175	2.11114	68.2415	65.8781	-94.983	-198.813	-52.587	122.626	97.386	29.5969	79.5566	-5.53698	-346.964	193.903	-217.838	96.7227	-151.284	139.098	-39.452	565.568	-452.711	-34.3838	-6.14053	42.4449	55.4485	95.5858	-57.9445	175.578	-120.203	42.2272	-175.198	-183.92	-6.03048	81.2476	-85.4711	268.708
3186	1967.1	4.63651	2.09536	66.2311	64.0287	-94.3403	-196.282	-54.4452	123.566	96.0841	30.1088	77.3759	4.39797	-356.255	193.892	-216.234	96.1031	-150.753	146.507	-46.0351	555.564	-444.428	-34.1804	-6.07257	42.5002	55.3753	94.9217	-57.2783	175.498	-119.723	47.313	-177.398	-170.086	-20.8698	82.6855	-85.103	268.82
3187	1898.36	4.61429	2.07392	66.6857	64.2098	-93.7432	-192.985	-57.2051	123.901	95.4917	30.6668	79.502	-5.60203	-346.637	195.674	-219.857	96.6655	-149.532	154.598	-53.8457	546.186	-436.452	-34.4635	-5.99087	42.6436	55.1869	93.9123	-56.2629	175.427	-119.448	43.1376	-174.858	-181.799	-9.89029	81.5681	-85.0495	270.356
3188	2058.76	4.6191	2.07809	66.1644	63.388	-93.7197	-195.391	-54.231	126.808	92.2145	30.4367	80.5847	-5.60203	-346.963	193.248	-218.373	96.9855	-150.118	153.893	-52.5644	541.653	-432.632	-33.8805	-5.77493	42.666	55.1456	92.025	-54.3351	175.202	-119.112	44.0094	-174.085	-175.686	-16.6959	82.7313	-85.0444	270.713
3189	2113.54	4.62623	2.08779	65.2902	62.622	-93.6204	-195.459	-53.9162	127.665	91.2066	30.4707	78.3149	5.09312	-357.305	191.75	-215.069	96.5131	-148.266	162.204	-61.2134	532.908	-424.805	-34.574	-5.29303	44.4748	54.6994	89.8576	-52.527	173.907	-119.01	43.9604	-176.203	-184.807	-8.04	82.0314	-85.1366	271.651
3190	2108.88	4.62765	2.07812	65.1065	62.7872	-93.595	-194.069	-55.1847	128.062	90.8052	30.4516	80.7317	-5.25546	-347.453	192.606	-217.935	97.1375	-145.581	171.504	-71.4191	525.547	-417.959	-35.7272	-5.20692	44.4403	54.7327	89.1276	-51.7664	173.832	-118.601	49.7374	-181.887	-182.953	-11.7334	81.3101	-84.9531	274.383
3191	2135.69	4.63835	2.08083	63.7747	61.6147	-93.9133	-195.272	-53.9636	129.301	89.5744	30.0514	78.7594	4.8308	-357.104	191.336	-215.133	96.6302	-142.763	180.277	-81.2473	520.788	-413.404	-36.9463	-5.14472	44.4533	54.71	88.5103	-51.1251	173.79	-117.831	50.4992	-181.563	-181.455	-15.3672	81.5507	-84.5698	276.373
3192	2181.31	4.66567	2.09306	63.5307	61.6039	-93.8794	-194.025	-54.997	130.131	88.6985	30.0174	79.4524	1.95299	-354.368	191.512	-215.872	96.8059	-139.631	190.256	-92.3843	517.379	-410.147	-38.0733	-4.92296	42.7215	56.3526	90.5183	-52.7844	173.43	-117.083	50.5746	-180.959	-181.64	-17.0608	81.4083	-84.0727	278.271
