## Supplemental Data 1 for "Linearised loop kinematics to study pathways between conformations": weigh_dE_trial3.csv (part 2 of 2)

iteration	score	CA_rmsd_start	CA_rmsd_target	torsion_rmsd_start	torsion_rmsd_target	phi_9	psi_9	phi_10	psi_10	phi_11	psi_11	phi_12	psi_12	phi_13	psi_13	phi_14	psi_14	phi_15	psi_15	phi_16	psi_16	phi_17	psi_17	phi_18	psi_18	phi_19	psi_19	phi_20	psi_20	phi_21	psi_21	phi_22	psi_22	phi_23	psi_23	phi_24	psi_24	file
3193	2213.31	4.69198	2.10988	62.4511	60.6182	-93.5626	-192.83	-55.8709	130.488	88.1498	30.3424	78.7639	9.57294	-362.199	186.811	-210.45	96.7082	-138.427	194.43	-96.854	518.938	-411.736	-38.5786	-4.88544	42.785	56.2704	90.029	-52.2811	173.418	-116.338	50.4888	-180.229	-181.873	-18.6178	81.1859	-83.4903	280.104
3194	2384.51	4.73458	2.1305	61.953	60.2352	-93.5171	-192.335	-56.0012	131.745	86.7246	30.4003	79.2902	10.0445	-363.127	184.213	-207.971	97.0661	-137.209	199.184	-102.043	517.95	-410.934	-38.8975	-5.12149	41.9144	56.7944	91.2487	-53.0561	173.652	-115.591	50.3389	-179.47	-182.078	-20.1482	80.9005	-82.8453	281.908
3195	2379.3	4.76085	2.14849	61.8344	60.0188	-93.3428	-192.444	-55.6416	132.195	86.055	30.5866	79.7413	8.66292	-362.003	183.729	-207.616	97.3799	-136.403	201.887	-104.961	519.184	-412.111	-39.2244	-5.03094	41.9535	56.7159	90.2541	-52.0239	173.614	-115.008	49.3261	-178.074	-183.339	-20.2465	80.5478	-82.2415	283.287
3196	2437.89	4.80202	2.16095	62.2125	60.61	-93.5882	-195.038	-52.6464	133.83	84.0363	30.4234	83.0379	-0.897166	-352.763	182.707	-209.335	97.8288	-133.321	209.44	-114.769	522.516	-413.452	-41.571	-5.4922	44.5588	55.1923	87.0558	-49.0851	173.351	-114.811	48.8989	-177.363	-182.73	-20.9279	80.2838	-79.8749	281.2
3197	2637.1	4.85073	2.19568	61.8484	60.2854	-94.0745	-197.554	-50.2837	135.087	82.793	29.8784	86.4799	-6.09331	-348.75	174.18	-203.541	98.4715	-132.896	210.861	-116.286	523.922	-414.827	-41.7745	-5.35465	44.3593	55.494	87.2477	-49.2948	173.033	-114.185	48.8643	-177.012	-182.73	-22.0751	79.8659	-79.3599	282.567
3198	2847.46	4.84572	2.1807	60.9838	60.1347	-94.1313	-196.863	-51.005	135.222	82.733	29.7649	86.8633	-4.1669	-350.675	172.429	-202.201	98.401	-132.53	211.515	-117.199	524.33	-415.065	-42.0772	-6.31202	45.7192	55.079	87.3724	-49.365	173.283	-112.837	57.2192	-185.255	-178.194	-29.1432	79.1961	-77.9538	285.553
3199	2697.77	4.83898	2.17707	61.2972	59.9747	-94.0189	-195.912	-51.8923	135.147	82.7984	29.8665	86.3056	-2.24718	-352.255	173.904	-203.249	98.2071	-132.23	211.829	-117.653	524.25	-414.962	-42.2513	-6.03923	45.4475	55.3525	86.2035	-48.1196	173.004	-112.633	51.3924	-179.799	-186.347	-21.9465	78.7724	-77.4792	286.302
3200	2637.53	4.90313	2.21356	61.2431	60.6622	-93.6653	-193.654	-53.816	135.262	82.5162	30.3174	86.2871	-3.6252	-350.594	176.621	-205.899	98.2063	-130.755	221.302	-127.803	535.545	-424.963	-43.2272	-6.59043	48.6164	53.3208	86.2075	-48.8425	172.609	-112.465	51.0132	-178.624	-181.581	-26.0479	78.7974	-75.8393	283.187
3201	2742.44	4.89495	2.20177	61.7512	61.3573	-93.0375	-190.398	-56.6912	134.863	82.7515	30.9621	87.0048	-6.28941	-348.115	176.669	-206.401	98.4649	-130.167	223.572	-130.401	537.04	-426.062	-43.5622	-7.8659	48.2459	54.9344	86.5263	-49.3492	173.028	-111.299	51.3761	-180.426	-188.509	-19.6186	79.4159	-75.5021	283.91
3202	2850.4	4.90455	2.20265	61.8225	61.6197	-92.6994	-187.156	-59.785	133.92	83.6077	31.3095	87.1352	-6.59563	-347.906	176.62	-206.334	98.5996	-129.44	226.454	-133.597	539.837	-428.5	-43.8557	-7.59609	44.9683	57.3848	87.5502	-49.5696	173.404	-110.708	55.8293	-185.052	-184.876	-23.6669	79.3771	-76.0273	285.766
3203	2213.62	4.91728	2.21959	61.5498	61.7981	-92.4384	-185.708	-61.0593	133.876	83.6024	31.5462	86.9497	-5.4717	-349.067	176.62	-206.099	98.6772	-128.052	231.372	-139.545	544.485	-431.926	-44.6998	-7.78978	45.3859	57.637	87.6872	-49.9151	173.154	-110.139	59.0351	-186.977	-174.876	-33.2972	79.6086	-74.514	284.538
3204	2242.67	4.88943	2.20757	61.301	61.002	-92.1203	-183.611	-62.8645	134.141	83.2235	31.8229	87.8855	-5.62966	-349.671	171.542	-201.703	99.0219	-129.31	227.271	-134.377	537.24	-426.008	-43.6807	-7.67589	45.1945	57.7804	86.8474	-49.0031	173.113	-110.015	55.8797	-184.338	-180.356	-28.2121	79.0217	-74.1567	285.357
3205	1954.32	4.80218	2.1612	62.5609	62.6831	-91.902	-173.45	-73.4558	131.571	85.2056	39.2287	77.0139	4.42599	-357.541	188.574	-217.596	96.8876	-128.209	232.75	-139.854	540.816	-429.369	-43.7699	-5.2697	42.6861	59.3252	101.311	-62.6523	169.866	-111.641	43.153	-172.182	-190.004	-18.1478	77.0379	-75.0347	285.716
3206	2084.38	4.82226	2.18214	61.8127	61.7787	-92.2646	-176.473	-70.7038	132.208	84.7527	38.5041	79.2756	-1.48415	-352.631	184.241	-214.753	97.6898	-129.318	227.869	-133.834	532.926	-422.952	-42.9978	-5.34855	43.5834	58.2183	99.6314	-60.958	170.22	-111.227	47.9559	-176	-180.004	-27.8704	77.0535	-74.8355	285.943
3207	2107.58	4.82386	2.17881	62.2014	62.111	-92.6448	-178.047	-69.3381	132.978	84.2292	37.5967	82.1036	-10.3236	-344.209	182.791	-215.153	98.1347	-129.414	227.214	-133.083	533.431	-423.558	-43.0355	-5.24031	41.9766	59.9219	99.7026	-60.8017	170.098	-110.38	50.0734	-178.048	-180.004	-29.4538	75.9868	-74.0255	288.34
3208	2124.15	4.81429	2.17008	62.0482	62.4483	-92.7931	-178.66	-68.745	133.6	83.7855	36.7573	82.2081	-9.86548	-344.752	181.922	-214.33	98.1627	-127.609	236.173	-142.364	540.179	-429.547	-43.4406	-5.25075	42.1424	59.7172	99.4006	-60.501	170.157	-109.377	52.1165	-179.96	-180.004	-31.2724	74.8398	-73.0046	291.002
3209	2300.02	4.84984	2.20365	61.3146	61.8062	-92.8178	-179.675	-67.7003	133.937	83.4412	36.5234	82.8649	-7.77792	-347.253	177.481	-210.203	98.2891	-127.627	236.052	-141.761	537.556	-427.482	-43.22	-5.24362	41.9049	59.6004	97.3129	-58.1235	170.738	-108.919	58.2001	-185.194	-170.004	-41.0214	74.9614	-72.8639	291.187
3210	2382.47	4.87248	2.23352	60.6558	60.8224	-92.9501	-180.77	-66.6505	134.332	83.1064	36.1103	83.584	-6.07913	-349.557	172.486	-205.494	98.5558	-128.437	232.675	-137.519	528.764	-419.972	-42.3836	-5.36402	42.9838	58.347	95.8956	-56.6968	171.132	-108.881	57.5639	-184.52	-170.004	-41.0203	74.9049	-72.7659	291.485
3211	2331.33	4.86415	2.20124	60.8766	61.124	-92.377	-176.956	-69.5099	133.456	83.4791	36.0662	81.6503	-2.5526	-351.733	181.481	-211.716	98.6011	-129.393	232.475	-137.761	530.612	-421.769	-42.2023	-5.69979	44.1965	57.0917	95.8282	-56.6568	171.59	-108.863	57.1737	-183.852	-169.858	-41.1938	74.1854	-71.848	291.73
3212	2437.15	4.96679	2.25738	62.0588	61.6518	-93.1392	-175.658	-71.3579	131.057	85.9411	34.9638	84.8528	-8.76812	-346.528	175.278	-207.343	99.2352	-128.351	237.643	-143.38	534.318	-424.64	-42.5513	-5.82144	37.3711	63.3961	93.6208	-52.6923	173.864	-108.348	56.609	-182.787	-171.477	-40.3329	72.0877	-67.6497	292.776
3213	2725.95	5.01791	2.29635	62.0119	61.1901	-93.1902	-175.48	-71.4924	130.862	85.9812	34.9602	86.0032	-3.09146	-353.137	165.181	-197.96	99.4004	-127.499	241.535	-147.61	538.428	-428.094	-42.962	-6.16149	33.0335	67.7463	91.1197	-48.9391	175.924	-107.828	55.8726	-182.057	-173.962	-38.6629	70.9456	-64.6377	294.186
3214	2716.66	4.99489	2.29043	61.6191	60.2828	-92.951	-175.782	-70.9596	131.586	85.2297	34.8824	85.7908	-1.28635	-354.974	165.134	-197.238	99.468	-128.945	233.746	-139.032	527.314	-418.506	-42.1766	-6.1648	33.4816	67.2353	90.2326	-48.0725	176.009	-107.797	55.5484	-181.734	-173.975	-38.5792	70.8388	-64.5856	294.532
3215	2365.07	4.96323	2.26271	63.0554	61.3538	-92.5555	-175.247	-71.236	132.175	84.7237	34.5608	83.9336	-5.72883	-348.613	181.837	-211.694	99.0366	-129.162	232.092	-137.288	525.674	-417.088	-42.1441	-6.14713	33.784	66.877	89.4481	-47.2987	176.058	-107.257	51.5393	-178.875	-183.975	-29.8537	69.8587	-64.2195	296.566
3216	2660.75	4.97538	2.27145	63.0099	61.1476	-90.3963	-171.525	-74.0019	130.364	85.5686	33.1353	91.6674	-17.2846	-340.134	167.058	-199.437	100.202	-129.202	233.302	-138.234	522.202	-413.881	-41.6045	-6.13459	33.4954	67.1826	89.3001	-47.098	176.074	-107.253	49.8463	-177.271	-185.671	-28.2076	69.7698	-63.867	296.85
3217	2633.89	4.9822	2.27483	62.8699	60.8762	-90.4852	-173.365	-72.1779	131.253	84.7426	33.1608	89.4917	-13.0588	-343.41	173.749	-204.27	99.9432	-129.548	230.602	-135.384	522.187	-414.108	-41.7517	-6.15382	34.052	66.5406	88.0916	-45.9012	176.204	-106.617	50.4463	-178.035	-185.671	-29.0721	69.159	-63.556	298.327
3218	2995.13	5.07092	2.32144	62.5832	60.0895	-90.7604	-179.607	-67.1811	126.836	89.5814	29.809	89.4471	-5.35531	-351.725	171.769	-199.337	100.134	-129.239	230.606	-135.679	522.798	-415.009	-41.9853	-5.01853	29.0688	70.3152	85.1495	-41.0856	176.418	-105.789	54.4662	-181.853	-181.151	-34.5803	69.0138	-64.2426	301.285
3219	2911.82	5.04682	2.30854	62.3034	59.8783	-90.6933	-179.346	-67.3236	127.324	89.091	30.0004	84.5517	7.99563	-363.649	179.609	-203.235	99.3714	-129.308	229.935	-134.944	522.658	-414.944	-42.041	-4.73665	27.0293	72.1089	84.3043	-39.792	176.635	-105.19	60.6355	-187.244	-171.151	-44.4593	69.083	-64.0921	301.667
3220	2675.67	5.11821	2.348	62.2109	60.5149	-94.0591	-177.013	-71.1779	126.486	91.0364	28.4626	83.347	3.02903	-357.105	189.095	-212.974	98.8992	-129.941	225.884	-130.782	513.198	-406.278	-41.3969	-6.6525	33.1534	65.7642	89.0776	-45.3809	178.901	-105.036	59.034	-185.838	-173.517	-42.5252	68.6968	-64.095	302.405
3221	2719.11	5.0781	2.33859	61.7013	61.0192	-93.1755	-174.717	-72.7816	128.155	89.424	29.6342	85.2974	-6.9666	-347.023	192.19	-217.832	99.143	-130.208	222.506	-127.517	504.742	-398.452	-40.9871	-8.29472	41.9533	56.9284	94.3669	-52.0515	179.926	-104.804	57.9454	-185.354	-176.969	-39.7149	69.0338	-65.3898	304.149
3222	2797.59	5.02597	2.29664	62.011	60.9863	-92.5087	-176.165	-70.752	129.727	87.4101	30.2792	85.5743	-7.50128	-346.29	192.419	-218.674	99.1378	-130.024	223.918	-128.859	508.351	-401.963	-41.1909	-7.9614	41.8116	57.1162	92.855	-50.4933	179.432	-104.429	53.2866	-181.576	-186.969	-31.0267	67.8893	-64.6503	305.874
3223	3378.1	5.05005	2.31958	61.66	61.4847	-91.7026	-175.938	-70.0824	131.733	84.7926	31.4099	86.581	-7.86154	-346.128	188.893	-216.321	99.214	-129.369	228.294	-133.28	512.779	-405.575	-41.9635	-7.90614	37.9632	62.3779	92.8641	-50.8122	178.061	-100.851	69.0039	-198.071	-174.241	-45.1383	71.2089	-66.1736	308.319
3224	3339.23	5.03198	2.30337	60.5194	60.4017	-91.3188	-176.517	-68.9249	133.592	82.5656	32.02	88.249	-3.46385	-351.634	176.114	-205.189	99.384	-129.609	228.055	-132.843	517.093	-409.836	-42.055	-9.06832	41.7245	60.2726	94.0532	-53.5437	178.372	-102.038	59.8049	-189.092	-184.241	-34.4767	69.6518	-63.4162	305.043
3225	3579.42	5.05838	2.33482	61.2231	61.5036	-91.1121	-175.213	-70.074	133.584	82.5471	32.3389	88.279	-3.99348	-351.181	176.308	-205.421	99.4976	-128.99	230.366	-135.384	517.909	-409.541	-42.9536	-8.87214	35.652	67.5771	94.0538	-53.6015	176.865	-97.6826	73.2763	-204.145	-178.751	-41.1298	72.9261	-64.8407	307.428
3226	3666.85	5.06911	2.32344	63.0994	62.4442	-92.8	-174.162	-72.4893	131.553	85.3797	30.4905	88.3417	-4.86031	-350.354	176.691	-205.852	99.5981	-129.286	229.507	-134.029	517.69	-409.57	-42.9248	-7.73261	25.0518	77.6577	94.4469	-52.5976	176.839	-96.8623	72.8669	-205.531	-191.554	-29.9148	72.7205	-65.5614	310.639
3227	4029.06	5.05369	2.33107	62.0011	61.7396	-92.4871	-174.446	-71.7452	133.413	83.2209	31.0671	92.9877	-7.34909	-350.02	158.076	-191.263	100.257	-129.382	229.792	-134.202	521.375	-412.701	-43.1523	-7.94321	25.088	77.9712	94.2994	-52.9272	176.891	-95.2982	77.7814	-209.786	-183.843	-37.6288	73.4957	-64.6708	310.192
3228	3468.65	5.01693	2.29915	63.2186	62.5118	-92.0992	-173.96	-72.0201	133.651	83.0458	31.4348	86.1368	-0.277588	-354.351	180.987	-208.529	99.4592	-129.28	229.747	-134.194	521.305	-412.628	-43.2477	-7.80824	24.8938	78.1479	93.62	-52.2047	176.75	-95.9596	72.7207	-205.576	-193.843	-28.3462	71.8966	-63.8706	311.083
3229	3745.34	5.0881	2.33677	64.1071	63.2429	-92.5723	-175.67	-69.6635	136.008	80.122	31.5266	88.6215	-10.0682	-344.163	185.921	-215.741	99.629	-129.396	230.059	-134.41	522.614	-414.062	-43.2693	-7.86798	25.6308	77.3128	92.989	-51.604	176.789	-95.986	69.9894	-203.059	-196.751	-25.8554	71.3132	-63.3931	311.555
3230	3894.05	5.06587	2.3288	63.1614	62.8115	-92.21	-174.5	-70.8787	135.046	81.2149	31.7136	86.6844	-2.50073	-351.106	185.505	-213.918	99.0503	-129.747	229.022	-133.113	518.513	-411.006	-42.6735	-8.40253	27.994	75.8998	96.7293	-55.8559	176.15	-95.6739	69.9877	-203.384	-196.91	-26.1179	71.4875	-63.8416	312.37
3231	4204.72	5.04563	2.31217	62.6858	61.8163	-92.6268	-174.515	-70.8919	136.075	80.1745	31.4605	88.1355	-2.58153	-351.664	178.716	-208.388	99.1431	-129.863	226.753	-130.843	512.059	-405.636	-42.281	-7.50656	27.3034	76.3593	93.4129	-51.9451	175.251	-95.3713	69.9715	-203.67	-196.133	-27.4102	72.6845	-66.2736	314.201
3232	3934.44	5.03854	2.31545	61.2517	61.4768	-92.409	-174.419	-70.9353	136.087	80.2022	31.6044	93.6232	-13.3105	-343.199	163.623	-197.733	100.191	-130.192	226.494	-130.332	513.606	-407.285	-42.1586	-9.85932	33.9969	71.4297	98.209	-59.1739	176.569	-95.1	69.9413	-202.194	-186.133	-36.1536	72.1713	-63.3377	310.489
3233	3425.92	5.01008	2.2938	62.2388	62.0215	-92.1984	-174.205	-71.1407	135.946	80.4487	31.7125	87.7349	-4.96724	-349.007	182.608	-211.945	99.2373	-129.987	226.207	-130.17	513.366	-407.026	-42.3586	-9.70644	34.4254	70.8817	96.5739	-57.4987	176.517	-95.8555	65.0581	-198.056	-195.902	-26.8292	71.0645	-62.9469	310.866
3234	3671.92	5.03039	2.31048	63.0769	63.9753	-91.6442	-167.599	-83.2955	125.274	93.1046	38.3397	83.4566	-10.9848	-344.833	183.61	-217.174	96.8319	-129.321	233.3	-137.029	521.456	-414.889	-42.0087	-8.70475	30.516	74.8921	107.687	-67.5924	175.387	-94.5954	66.716	-199.759	-191.683	-31.5875	70.7409	-62.514	312.408
3235	3669.73	4.80983	2.16263	64.4011	64.6521	-91.2885	-170.201	-78.8037	128.731	89.527	36.2369	85.2556	-16.7143	-338.939	182.293	-217.181	97.1111	-129.007	235.323	-138.255	517.943	-411.408	-41.4852	-6.86801	23.1611	83.0517	108.999	-68.7442	172.35	-94.5991	66.4249	-199.349	-191.029	-32.2121	70.5929	-61.7136	312.413
3236	4026.44	4.89651	2.20125	66.6509	65.9871	-91.9873	-169.532	-78.2771	126.643	91.0295	34.3101	88.6834	-21.4836	-335.044	172.72	-209.453	97.554	-127.314	245.258	-147.879	528.786	-421.655	-41.6652	-3.17372	6.20564	100.308	110.189	-67.9978	168.512	-94.283	67.9455	-200.715	-187.848	-36.3594	70.0785	-62.1209	314.338
3237	4062.97	4.87014	2.19063	66.5444	66.0141	-91.7563	-169.861	-77.6082	127.652	89.9755	34.1812	90.9872	-22.3758	-335.21	162.831	-201.474	97.8069	-126.395	251.216	-153.879	536.094	-428.237	-41.9111	-3.39317	7.53002	98.819	109.561	-67.499	168.823	-95.2629	63.3401	-196.763	-198.157	-26.4159	69.169	-62.0112	314.479
3238	3662.87	4.80851	2.15196	67.729	66.9124	-91.3249	-170.518	-76.3424	129.525	88.0127	33.9787	87.2908	-22.4029	-333.391	180.258	-215.437	97.561	-126.479	250.566	-152.872	535.072	-427.626	-41.8095	-2.83721	5.49931	101.137	109.91	-67.8086	167.884	-95.0883	63.0879	-196.445	-197.331	-27.3498	68.8976	-61.8156	314.719
3239	4018.91	4.82519	2.15429	67.515	66.8507	-90.9784	-170.743	-75.6442	126.852	90.301	34.0915	87.5142	-22.6777	-333.197	179.602	-214.962	97.5813	-127.273	246.456	-147.812	533.619	-427.34	-41.2882	-2.18078	2.78982	104.771	113.406	-71.1409	166.091	-94.4575	68.6531	-200.781	-183.902	-40.9281	69.3178	-62.0222	315.1
3240	4202.22	4.81273	2.1776	66.9672	66.7226	-90.7262	-170.953	-75.1135	129.127	88.024	34.049	87.663	-22.7445	-333.029	179.192	-214.482	97.5012	-129.345	240.635	-138.479	531.215	-426.018	-41.3977	-2.52059	4.15321	103.635	114.356	-72.2633	166.029	-89.6017	76.7884	-209.378	-180.745	-45.3119	72.44	-62.5469	316.28
3241	4226.04	4.82028	2.16616	68.4385	66.6903	-91.3782	-170.572	-75.9064	127.924	89.3924	33.2613	87.2053	-22.3427	-333.846	178.522	-213.309	97.9898	-128.005	246.592	-144.961	539.066	-433.047	-41.9034	-1.21916	-3.7234	111.487	115.047	-71.8848	165.196	-89.8954	75.7268	-208.575	-185.196	-41.446	71.3879	-62.4416	317.364
3242	4374.49	4.80488	2.1511	69.3905	66.3563	-90.9415	-170.32	-76.0944	127.036	90.1056	33.4721	90.0134	-24.664	-332.434	168.657	-205.821	98.2222	-127.7	247.643	-146.163	542.011	-435.759	-42.1033	-0.143524	-8.42749	116.085	114.792	-70.7729	163.944	-91.9115	69.8827	-204.028	-202.675	-24.9607	70.5689	-63.3115	318.115
3243	3891.08	4.75166	2.12017	68.3572	67.6692	-91.0583	-172.58	-74.0541	127.547	89.8251	32.9178	87.8564	-24.2399	-332.34	176.431	-211.661	98.4951	-127.757	246.674	-145.083	542.486	-436.431	-42.1047	-2.61758	0.950599	107.786	119.229	-77.0777	165.034	-92.4682	69.0444	-202.465	-200.539	-26.493	69.9854	-62.2144	315.822
3244	4040.81	4.79081	2.15467	70.2113	70.5808	-90.5482	-169.244	-76.9514	126.115	90.7992	33.703	88.096	-24.2744	-332.36	175.602	-210.99	98.4976	-122.374	269.485	-171.568	575.851	-464.295	-44.7936	-2.74449	-0.339778	110.138	123.245	-81.1545	164.021	-92.3721	69.692	-203.02	-199.159	-28.0493	69.9073	-62.428	316.238
3245	4238.71	4.70696	2.10652	68.3886	70.1799	-90.5011	-171.906	-74.1525	129.471	87.6333	33.5719	89.9714	-25.0438	-332.593	166.998	-203.943	98.8284	-122.586	267.088	-169.146	574.43	-463.169	-44.8536	-4.2272	6.70005	103.103	123.997	-82.6448	165.196	-92.2765	69.0636	-202.396	-199.103	-28.2227	69.5008	-62.1312	316.507
3246	3754.16	4.68044	2.09016	67.1729	68.8596	-90.511	-172.933	-73.1355	130.089	87.1157	33.3044	90.3505	-26.5689	-331.133	166.998	-204.157	98.9808	-124.942	255.709	-155.84	562.596	-453.455	-43.8826	-5.37548	9.99244	100.704	125.475	-85.2889	165.837	-92.3302	68.9505	-201.488	-194.557	-32.1285	68.9399	-59.7717	313.634
3247	3755.8	4.63097	2.07011	65.9526	66.7464	-90.4224	-172.89	-73.0049	131.099	86.0779	33.445	90.457	-27.4495	-330.357	167.198	-204.349	99.1776	-129.853	236.417	-133.412	534.911	-430.612	-41.2025	-5.29448	9.52128	101.123	125.168	-84.9179	165.793	-91.362	72.4343	-204.347	-185	-41.4092	69.4084	-59.6329	313.896
3248	3808.2	4.84404	2.20423	65.9043	67.1215	-90.3233	-171.524	-73.3743	129.5	86.6235	35.1328	90.9512	-28.3999	-329.656	165.866	-203.338	99.385	-129.336	238.95	-136.205	537.204	-432.737	-41.2388	-6.96617	12.8598	99.0996	128.857	-89.5834	167.027	-92.5303	67.4761	-198.951	-188.887	-36.8011	67.8479	-57.1725	312.03
3249	4085.12	4.82524	2.17425	66.1578	67.153	-90.5534	-170.844	-74.2998	128.806	87.4869	34.6813	90.41	-28.2242	-329.822	168.712	-205.644	99.6738	-128.536	241.374	-139.496	539.905	-435.292	-41.2573	-5.68541	9.37885	101.087	127.706	-86.779	167.005	-93.1084	69.8263	-200.894	-181.237	-44.7857	67.1466	-58.3797	314.46
3250	3940.81	4.8649	2.18549	65.506	65.8964	-92.0978	-171.028	-75.3698	126.824	89.803	33.7958	90.2985	-27.9033	-330.043	169.219	-205.781	99.7977	-131.087	229.006	-126.456	525.355	-422.561	-40.2755	-6.71535	13.5453	96.1879	125.621	-84.6905	168.845	-93.8827	65.2355	-196.983	-190.84	-35.6797	66.2895	-58.2117	314.849
3251	4078.47	4.84849	2.17796	65.1727	65.5359	-92.2199	-171.498	-75.2547	126.006	90.6581	33.5555	89.7062	-27.5276	-330.066	171.804	-207.774	99.8855	-132.274	224.187	-121.211	518.785	-416.969	-39.4709	-6.87228	14.2698	95.4429	125.151	-83.9212	168.452	-92.7666	69.1565	-200.68	-183.063	-43.5824	66.855	-58.7698	315.969
3252	4157.91	4.89356	2.19374	64.9498	65.2156	-92.6816	-172.266	-75.4151	123.527	93.302	32.7861	90.4989	-30.0525	-327.768	170.722	-206.685	99.8119	-132.017	225.16	-122.275	520.118	-418.22	-39.6137	-7.22927	16.2339	92.0557	122.1	-79.9825	170.275	-92.4995	67.2301	-199.82	-189.086	-38.688	66.8706	-59.735	318.161
3253	4290.48	4.91893	2.20593	64.109	65.7298	-93.5156	-184.582	-64.2536	123.337	95.4559	28.6981	91.8872	-30.5664	-328.021	166.797	-201.998	100.112	-127.817	240.707	-140.806	544.229	-439.423	-41.4785	-7.25184	20.0069	87.3601	122.268	-79.4745	170.84	-95.6375	69.9872	-201.248	-177.315	-49.0163	63.5281	-60.0174	317.995
3254	3898.15	4.87792	2.17416	64.511	65.302	-92.8161	-182.026	-66.542	121.89	96.481	29.2477	88.401	-26.5587	-330.217	182.682	-215.501	100.037	-128.077	239.275	-139.479	545.75	-440.801	-41.4809	-5.94614	28.5726	76.8158	117.085	-72.2948	170.936	-102.462	53.0544	-185.819	-204.788	-23.135	60.6664	-61.9159	319.382
3255	4030.96	4.83947	2.15414	63.8339	64.2787	-92.3157	-179.831	-68.3431	122.16	95.8939	30.0372	88.3263	-26.0626	-330.54	183.067	-215.781	99.934	-130.573	228.949	-127.627	533.494	-430.991	-40.3145	-6.00347	29.2392	76.3743	117.595	-72.9152	170.688	-101.706	54.1778	-186.665	-201.984	-26.3558	61.2932	-62.4998	320.391
3256	4128.72	4.81639	2.13995	63.5172	63.9645	-91.4056	-176.875	-70.5485	123.736	93.6831	31.5368	90.6635	-29.1555	-327.458	175.561	-210.366	99.5208	-129.072	234.98	-134.411	543.574	-439.797	-41.0858	-5.26143	30.3543	74.2651	111.775	-66.1734	170.348	-101.419	54.688	-187.303	-201.902	-26.8962	61.9881	-63.4295	321.148
3257	4216.02	4.76527	2.10084	62.6786	63.1241	-91.4173	-177.719	-69.438	126.423	90.8741	32.0058	92.1021	-30.8322	-325.776	171.445	-207.531	99.2998	-129.115	233.773	-133.308	547.5	-443.34	-41.5085	-5.63746	35.4909	68.3632	105.37	-59.6938	171.374	-101.195	55.0561	-187.755	-201.902	-27.2202	62.5357	-64.1469	321.651
3258	4515.25	4.8113	2.13259	64.0386	63.947	-91.6855	-181.359	-65.5529	126.692	90.4626	32.1043	92.501	-33.3702	-322.924	171.814	-208.422	99.083	-128.955	232.801	-132.721	550.708	-446.125	-42.0354	-3.62553	26.414	77.4095	108.278	-61.3539	168.691	-100.881	55.7484	-188.546	-201.637	-27.9629	63.1886	-65.0337	322.485
3259	4712.51	4.79936	2.12475	65.4924	65.9743	-90.7747	-175.804	-70.6713	124.262	92.2967	33.2396	93.6969	-34.4299	-322.364	166.222	-203.812	99.152	-124.044	248.658	-151.667	573.655	-465.069	-44.6916	-2.65374	23.2266	80.1283	108.809	-60.9525	167.62	-100.867	54.5945	-187.84	-207.314	-23.5418	63.785	-66.1411	323.99
3260	4529.18	4.80098	2.12006	64.6055	65.0963	-90.6827	-175.665	-70.6031	124.368	91.9995	33.466	91.021	-31.4993	-324.061	176.55	-211.652	98.9947	-124.446	246.751	-149.671	573.193	-464.743	-44.6668	-3.21856	27.9917	74.9524	104.244	-56.4517	168.56	-99.6281	56.1807	-189.097	-197.675	-33.0379	64.7232	-66.6227	324.396
3261	4735.38	4.78769	2.11068	65.4938	65.7204	-90.4414	-176.529	-69.5225	124.32	91.9764	33.7404	92.7914	-35.0188	-320.869	173.073	-209.784	99.1196	-124.08	245.883	-149.196	577.516	-468.705	-45.4293	-2.25502	23.0908	79.8496	105.766	-57.4227	167.295	-99.5498	56.1683	-189.207	-198.675	-32.379	65.1753	-67.3379	324.913
3262	4701.95	4.70697	2.05829	64.0344	63.0048	-90.3937	-176.047	-69.9064	125.299	91.0839	33.7082	94.6761	-35.785	-320.809	165.211	-203.538	99.2128	-130.526	225.887	-125.132	553.131	-448.968	-42.205	-2.14175	23.1599	79.6229	104.302	-55.9352	167.302	-99.6132	53.9189	-187.307	-202.958	-28.767	65.6996	-68.0993	325.479
3263	5031.87	4.77292	2.09329	64.4791	63.1786	-91.3608	-180.975	-65.0133	126.544	89.8601	33.1364	94.5561	-36.3905	-319.873	167.414	-205.613	99.1317	-130.831	223.46	-122.837	554.112	-449.776	-42.4734	-1.60017	20.9971	81.6789	104.788	-56.0529	166.539	-99.407	52.7227	-186.485	-206.727	-26.2149	66.5901	-69.3257	326.887
3264	4874.19	4.64436	2.00339	65.1331	63.3447	-91.4806	-181.52	-64.5061	127.288	89.1489	33.0918	95.0107	-39.9049	-315.94	168.694	-207.697	98.8895	-131.79	217.975	-117.337	554.897	-450.379	-42.6947	-0.889712	18.0488	84.462	104.163	-55.1811	165.796	-98.9109	51.9882	-185.91	-206.727	-27.041	67.5854	-70.3285	327.835
3265	5095.19	4.70217	2.04092	65.5653	63.6704	-92.6361	-187.245	-59.0572	130.232	86.4016	32.3613	95.7974	-42.6533	-313.089	168.568	-208.582	98.7365	-132.079	216.894	-115.989	554.579	-450.263	-42.6405	-0.267191	14.7978	87.7803	106.422	-57.0834	164.715	-98.4169	52.1365	-186.108	-204.729	-29.4808	68.4848	-71.1788	328.431
3266	4917.38	4.64976	2.00773	66.3144	63.9622	-92.9583	-188.772	-57.6451	131.681	85.0223	32.2027	97.2434	-46.9905	-308.633	166.646	-208.487	98.476	-132.558	215.01	-113.742	554.085	-450.005	-42.5481	0.6021	11.1116	91.3443	105.964	-56.3481	163.781	-98.0166	51.0817	-185.233	-204.729	-30.1257	69.3942	-72.0821	329.155
3267	5218.88	4.49823	1.94953	67.3625	64.3908	-96.8117	-200.329	-45.399	136.441	81.0968	29.3588	87.1332	-27.3455	-319.631	188.693	-225.182	95.5121	-132.208	216.97	-116.229	543.494	-440.724	-42.2516	4.75544	5.11608	97.5045	101.13	-48.8627	158.385	-99.6464	58.0428	-191.923	-206.736	-29.5286	70.7916	-74.46	330.102
3268	5200	4.57217	1.98576	68.7951	64.7399	-93.5006	-182.338	-62.6748	124.307	92.4199	32.3587	89.2182	-30.0715	-317.755	182.94	-220.751	95.8544	-133.225	215.101	-113.527	540.446	-438.576	-41.5806	6.52802	-2.66881	104.548	99.3143	-46.0746	157.134	-100.221	56.4114	-190.304	-208.057	-26.0637	68.2057	-73.3369	329.103
3269	5206.39	4.59432	1.98514	68.2608	65.2543	-93.0654	-180.856	-64.1068	126.329	90.3693	32.6404	93.8503	-40.1075	-309.781	173.402	-214.76	96.8208	-128.86	228.546	-130.042	550.19	-445.837	-43.616	5.01974	0.204937	101.466	100.838	-48.7279	158.995	-99.4446	57.4277	-191.304	-201.474	-32.3656	68.6982	-73.6582	329.245
3270	5260.29	4.62317	1.99881	68.4385	66.6411	-92.6532	-179.515	-65.3082	126.098	90.4181	32.8909	94.4165	-40.2431	-309.969	172.335	-213.903	96.9432	-123.583	246.621	-151.45	573.152	-464.806	-46.3031	4.19051	4.42934	97.1382	99.4915	-47.8052	159.959	-98.9883	57.4984	-191.264	-198.756	-35.0846	69.0721	-73.8136	329.347
3271	5324.6	4.62632	2.00684	67.3089	64.8101	-92.4924	-179.179	-65.6357	126.615	89.937	32.9219	93.8439	-39.7059	-310.345	175.408	-216.271	96.9389	-128.741	230.706	-132.2	550.402	-446.213	-43.4134	3.92081	5.44178	96.0672	101.652	-49.6276	160.197	-99.0487	56.4475	-190.308	-198.028	-35.4205	69.0404	-73.8878	329.424
3272	5416.42	4.64598	2.01825	67.0245	65.7738	-92.2946	-178.554	-66.2545	127.192	89.3978	32.9805	95.5833	-40.0253	-311.101	168.362	-210.165	97.3409	-123.754	246.586	-151.414	573.249	-464.965	-46.2069	2.78832	11.134	90.2124	99.9047	-48.3351	161.524	-98.9368	56.2699	-190.108	-198.028	-35.4731	69.1519	-74.023	329.51
3273	5142.99	4.65849	2.02574	67.3941	65.814	-92.8922	-181.004	-63.9604	129.691	87.1218	32.5863	96.4121	-42.5415	-308.629	167.573	-210.17	97.3416	-123.743	246.596	-151.379	573.51	-465.227	-46.2522	3.22023	9.64909	91.5541	98.6403	-46.9099	161.18	-98.7213	54.3954	-188.354	-198.407	-35.316	69.4801	-74.2705	329.664
3274	5717.6	4.75251	2.10037	64.0524	63.0943	-94.4357	-187.746	-57.5608	134.223	82.9391	31.4893	97.5378	-37.5012	-315.32	158.204	-200.766	97.9897	-125.666	237.561	-141.787	563.82	-456.897	-45.6982	1.45426	17.5831	83.7068	97.5873	-46.6449	163.216	-97.1066	62.833	-195.163	-177.536	-54.1078	68.1047	-72.0704	328.376
3275	5288.53	4.80029	2.14086	64.8466	64.1791	-94.071	-186.939	-58.2034	135.099	81.9744	31.8631	93.7629	-35.0507	-315.556	176.78	-216.158	97.2481	-124.797	239.307	-142.537	562.774	-457.631	-46.3066	0.365741	20.9534	80.665	98.6616	-48.201	164.5	-97.0454	62.471	-193.069	-177.381	-52.3475	62.8886	-67.1736	326.474
3276	5496.1	4.87993	2.18921	63.7357	62.6361	-97.3411	-199.546	-46.3896	144.2	73.9196	29.2423	91.6268	-27.163	-323.772	178.119	-214.861	97.4743	-125.622	236.684	-141.9	562.48	-455.651	-46.1969	1.40506	22.5172	78.5764	92.7669	-42.3754	163.353	-97.0955	61.629	-193.295	-176.474	-53.8435	67.1425	-71.9977	327.189
3277	5146.94	4.89394	2.19458	64.4831	63.334	-97.5322	-198.928	-46.8425	145.835	72.2968	29.4422	90.4344	-22.2823	-328.682	178.814	-214.301	97.4572	-122.819	244.302	-151.424	573.345	-465.001	-47.8989	0.653618	26.0028	75.3981	91.9663	-42.0952	164.277	-98.7541	48.0012	-180.648	-200.343	-29.6614	65.666	-71.7553	325.912
3278	5967.34	4.86011	2.18979	62.3999	61.6815	-96.2459	-194.655	-50.8503	143.326	74.389	30.4247	92.0996	-18.0908	-334.842	165.933	-202.364	98.1862	-123.298	239.829	-147.24	570.771	-462.362	-48.0638	1.5948	23.3444	77.9097	93.1424	-42.6732	162.673	-96.9959	62.1545	-192.977	-171.126	-57.5112	66.9594	-72.3002	325.63
3279	5398.86	4.84	2.16107	63.5768	62.1379	-96.4396	-194.744	-50.827	143.644	74.1474	30.1917	91.9175	-17.5514	-335.817	165.543	-201.445	98.4491	-122.122	242.038	-150.498	576.361	-466.652	-48.9338	1.60726	23.4302	77.8092	92.4405	-41.9765	162.782	-98.8286	46.8787	-179.849	-201.126	-29.2533	66.6532	-73.0593	326.239
3280	6151	4.83051	2.16675	63.2671	62.3254	-95.3561	-193.124	-52.076	140.799	76.2424	31.1555	94.4738	-21.4517	-332.345	160.044	-198.231	98.5291	-121.505	242.415	-151.521	579.444	-468.906	-49.5121	2.75992	19.7574	81.0355	91.7911	-40.5181	161.4	-96.9792	62.0476	-193.336	-172.21	-57.3472	67.9806	-73.2229	326.654
3281	6082.08	4.78454	2.14957	63.2464	63.0992	-96.752	-195.686	-50.4287	145.404	73.0329	28.7324	96.0886	-23.2374	-330.913	156.944	-195.853	98.5261	-121.045	242.072	-151.025	581.506	-471.242	-50.4766	2.51432	19.3158	82.0606	97.211	-46.0218	161.238	-96.7109	66.0462	-197.071	-171.059	-58.124	68.3209	-74.1702	326.496
3282	5185.06	4.7757	2.11763	64.8459	63.4815	-95.3411	-189.634	-56.2175	142.881	75.2933	29.8869	90.8749	-19.901	-331.087	181.554	-216.246	97.4096	-123.035	237.333	-144.828	574.51	-465.586	-49.18	2.57451	19.3717	81.9644	96.4683	-45.2849	161.25	-98.912	50.9367	-184.087	-200.092	-30.8199	67.9384	-74.6946	326.904
3283	5560.5	4.74143	2.11532	61.8526	60.2148	-93.5244	-183.692	-61.6267	140.101	77.2948	30.6114	99.7683	-27.308	-327.801	148.773	-189.096	98.2663	-129.363	218.004	-121.6	553.722	-448.579	-45.9724	1.92378	24.015	77.4679	99.391	-48.7381	161.834	-98.7694	50.6967	-183.548	-197.7	-32.081	67.2235	-73.7731	325.582
3284	6075.44	4.74292	2.12198	61.7892	60.3794	-92.1032	-182.246	-63.1906	136.078	81.1244	31.3812	93.7992	-19.2137	-334.397	168.026	-203.02	98.1207	-129.163	218.11	-122.381	557.208	-450.972	-46.2601	3.4514	20.977	79.7654	96.1732	-44.5289	159.709	-97.1172	66.3545	-197.683	-168.455	-60.7611	69.6717	-75.944	326.297
3285	5524.99	4.70722	2.0808	62.5242	60.0348	-91.9755	-183.503	-62.1783	134.349	82.8119	31.1657	92.9895	-16.6964	-337.272	168.025	-202.143	98.3908	-129.524	215.795	-120.145	557.756	-451.143	-46.2836	3.48425	21.0165	79.7167	95.0212	-43.4119	159.813	-99.5781	50.6679	-184.103	-198.455	-32.4591	68.9668	-76.3311	326.586
3286	6190.17	4.69924	2.09337	62.5303	60.197	-91.5193	-184.6	-60.7377	133.1	83.4515	31.6482	97.0195	-24.3205	-330.391	159.838	-197.705	98.6839	-129.708	214.487	-118.931	558.22	-451.324	-46.3161	4.81439	16.8507	83.3418	92.8077	-40.3373	158.325	-97.7563	64.8756	-196.743	-170.793	-59.4372	70.2789	-76.3805	327.122
3287	5116.66	5.04778	2.3371	63.6026	60.676	-91.11	-181.665	-63.5218	133.233	83.3743	32.1227	98.3577	-25.322	-329.893	159.764	-196.053	98.8913	-128.135	219.922	-125.309	563.73	-456.015	-46.9874	4.77636	17.0346	83.1528	92.6059	-40.1703	158.394	-99.8109	49.1312	-182.939	-200.793	-31.0185	69.6475	-76.9701	327.598
3288	4965.22	4.87102	2.19734	65.2167	61.4295	-90.2981	-178.654	-66.3992	131.769	84.7203	32.5164	94.6756	-23.7865	-329.427	175.579	-209.491	98.3341	-130.286	212.53	-116.89	560.281	-453.349	-46.152	6.22392	10.6741	89.5473	92.7501	-39.7614	156.639	-99.6192	49.4733	-183.293	-200.63	-31.5282	70.2061	-77.5402	328.044
3289	5078.24	4.71362	2.08563	67.0447	62.4369	-90.189	-177.33	-67.6695	132.212	84.3612	32.7148	96.1863	-27.1136	-326.405	171.009	-207.107	98.4834	-129.518	212.896	-118.338	566.775	-458.647	-46.9363	8.74192	0.401427	99.8128	91.4272	-37.4141	153.909	-99.4036	49.9278	-183.729	-200.033	-32.4068	70.7388	-78.0591	328.428
3290	5974.02	4.61002	2.01264	66.7144	61.8129	-90.0936	-178.802	-65.5738	133.34	82.7508	32.7623	97.5864	-25.8143	-329.045	161.846	-199.206	98.9389	-130.297	210.526	-116.027	569.543	-461.163	-46.7953	9.19024	-0.845003	101.088	89.408	-35.3421	153.644	-99.1598	50.6992	-184.388	-199.089	-33.6397	70.8851	-78.1128	328.844
3291	6030.83	4.65047	2.04155	66.5398	64.3843	-89.029	-173.886	-69.7256	131.97	83.612	34.2	97.7319	-25.8278	-328.984	161.942	-199.631	98.9285	-121.202	233.517	-143.647	590.046	-477.958	-51.3546	5.60152	8.7363	91.4747	97.8724	-44.7692	156.917	-100.415	49.7146	-183.677	-209.737	-23.8465	69.6475	-77.7057	329.427
3292	5913.5	4.64697	2.02512	67.6143	63.3884	-89.2592	-169.592	-75.2236	128.526	87.8415	33.8552	97.6109	-28.1947	-325.518	168.551	-206.695	98.4952	-129.717	211.611	-116.644	568.468	-460.568	-46.8434	7.59064	0.713442	98.5198	94.2275	-39.5142	156.217	-101.188	50.2126	-184.437	-213.674	-20.4995	69.7287	-78.3316	330.529
3293	6066.35	4.43433	1.97618	63.7649	62.6757	-88.7716	-202.589	-54.2147	114.927	108.313	32.1263	91.5736	-18.0885	-337.535	162.862	-203.991	89.7961	-126.779	216.003	-117.232	551.021	-444.841	-46.0304	5.30926	10.5341	88.9959	113.853	-59.8032	157.109	-99.558	54.2713	-188.426	-207.001	-28.1646	71.6934	-80.0844	332.632
3294	5784.79	4.41842	1.95784	64.0571	62.6836	-87.7242	-191.371	-63.579	113.562	108.466	33.5683	89.2669	-16.7956	-337.585	172.588	-211.423	89.9425	-128.215	211.06	-110.792	542.994	-438.218	-44.8934	5.18618	10.5447	88.8151	113.504	-59.4028	157.383	-99.7313	56.524	-190.291	-208.208	-27.7771	71.3926	-80.1529	333.9
3295	5495.9	4.34413	1.91892	63.7236	62.222	-88.6406	-186.449	-66.0451	119.877	101.26	32.8733	90.6334	-21.8022	-332.059	174.861	-214.223	90.6356	-128.923	206.69	-105.014	533.72	-430.228	-43.985	4.21766	14.4206	84.8008	111.537	-57.9293	158.539	-99.9363	57.2001	-190.687	-208.989	-27.293	71.3203	-80.3107	334.543
3296	6060.65	4.35069	1.90602	65.9682	62.8799	-89.31	-179.088	-69.9262	123.958	94.9548	33.0729	94.6451	-28.1991	-326.625	163.213	-205.262	91.5497	-126.263	213.512	-112.342	535.941	-431.775	-44.8484	8.57513	0.441496	98.1367	105.255	-50.1493	155.243	-100.214	57.8823	-191.383	-217.624	-21.6952	72.195	-81.9449	338.152
3297	5931.78	4.25273	1.864	65.8498	62.5165	-89.7355	-175.18	-71.739	130.283	87.8593	33.0815	95.8931	-30.7339	-324.092	162.001	-204.732	92.0015	-128.144	206.785	-104.246	529.098	-426.12	-43.7016	8.52242	2.11253	96.6261	103.573	-49.0728	155.31	-100.593	59.7474	-192.894	-218.777	-20.9231	72.0179	-81.9538	338.743
3298	5843.17	4.26335	1.88227	66.202	62.6718	-89.9862	-175.903	-70.0548	132.407	85.1287	33.199	97.2392	-33.0066	-322.081	158.862	-202.454	92.3419	-129.783	200.791	-97.1637	523.928	-421.807	-42.7458	8.65453	2.69732	96.3096	103.187	-49.2009	155.086	-101.029	60.8863	-193.778	-227.778	-14.8575	71.7828	-82.2001	342.022
3299	5510.6	4.21794	1.84611	64.976	62.2553	-89.7971	-171.684	-73.4393	134.879	82.4435	33.533	96.2387	-33.1836	-321.077	166.413	-208.825	92.6294	-129.598	202.024	-98.445	527.387	-424.982	-42.9956	6.20741	11.5764	87.1823	102.36	-49.1899	157.638	-100.205	61.3717	-194.007	-229.394	-15.9412	72.1841	-82.3728	344.818
3300	5647.52	4.25033	1.88207	63.0404	60.7509	-90.6324	-181.268	-65.7639	133.636	84.6243	32.3679	98.144	-34.1845	-320.91	158.717	-202.626	92.9169	-134.67	185.665	-80.3599	521.512	-420.303	-40.947	3.74982	19.8442	78.963	104.356	-52.0697	159.999	-98.761	62.7113	-195.153	-222.639	-23.3923	72.8936	-82.6716	346.824
3301	5435.05	4.26229	1.88003	63.0448	61.2393	-89.3353	-178.762	-67.2661	130.832	86.6624	31.5944	97.0539	-33.4955	-321.084	165.704	-205.729	93.3097	-134.637	185.909	-80.2652	522.767	-421.623	-40.9567	2.33764	25.5102	73.1753	103.076	-51.3343	161.693	-99.4538	64.1701	-196.262	-233.889	-15.517	72.4711	-82.8117	349.673
3302	5473.49	4.25747	1.88779	62.4924	60.8827	-90.0735	-182.362	-64.3892	131.527	86.4431	31.2038	96.7642	-33.3131	-321.276	165.128	-204.743	93.7277	-142.097	162.127	-54.2683	533.589	-432.239	-38.1722	1.03469	31.0448	67.8286	104.683	-53.6278	162.971	-97.8997	65.2656	-197.253	-225.244	-24.316	73.1671	-82.9194	350.659
3303	5418.17	4.2359	1.87695	63.8756	61.0953	-90.3077	-182.078	-64.6988	131.861	86.1785	31.3248	97.4254	-33.3673	-321.554	162.561	-202.713	94.1479	-145.485	147.518	-38.9535	550.82	-447.929	-37.2989	2.41021	28.4995	68.7681	95.878	-43.1283	163.487	-97.3245	65.5821	-197.61	-226.417	-25.0623	74.1809	-84.4658	354.512
3304	5133.13	4.22372	1.87076	64.5022	62.2691	-90.2258	-178.243	-67.9443	132.712	85.0912	32.3389	95.3596	-33.8399	-320.132	170.645	-209.074	94.1688	-145.396	145.922	-37.6877	557.134	-453.372	-37.7738	1.90545	31.8105	65.6648	97.3116	-45.1697	163.942	-97.8972	66.5808	-198.144	-236.204	-18.9005	73.9715	-84.6606	357.501
3305	5101.82	4.20276	1.86503	64.5027	62.2794	-90.0103	-174.683	-70.924	134.127	83.432	33.0306	97.858	-35.2746	-319.825	160.597	-201.116	94.4739	-145.356	147.18	-38.6599	559.583	-455.751	-38.0111	2.37936	32.992	64.3464	94.3136	-42.5657	163.999	-98.3972	68.1607	-199.133	-246.136	-12.865	73.5136	-84.5666	361.005
3306	4999.33	4.14135	1.81884	64.4179	62.2708	-90.079	-174.691	-70.793	134.276	83.2003	33.0019	97.1978	-34.2657	-320.631	163.811	-203.587	94.9161	-145.176	143.17	-35.4511	569.331	-463.809	-39.0527	1.20723	37.1377	60.1233	90.5852	-39.3038	165.5	-97.2427	68.0238	-198.929	-246.617	-15.5097	73.7807	-84.539	364.197
3307	4775.95	4.1411	1.82841	65.6756	63.2665	-90.4614	-177.712	-68.3027	133.954	83.801	32.447	95.5894	-34.7459	-319.448	170.232	-208.512	94.9533	-144.763	144.515	-37.0903	570.86	-465.005	-39.5771	2.3824	32.8716	63.8427	90.5104	-38.7866	165.075	-97.5031	69.6735	-200.078	-254.932	-10.9908	73.7715	-84.7875	368.389
3308	4578.3	4.09278	1.81124	64.8458	62.6318	-90.6453	-180.617	-66.0091	134.796	83.3532	32.2279	96.2401	-36.5075	-318.034	166.33	-204.991	95.0363	-144.638	144.104	-37.1207	574.313	-467.738	-40.2255	1.77764	37.1584	59.5897	88.2507	-37.092	165.897	-96.1041	68.8116	-199.45	-254.301	-14.6106	74.1954	-84.9048	371.591
3309	4685.12	4.10505	1.8104	64.1806	62.1637	-92.3271	-193.779	-54.2761	135.381	83.5632	29.9487	96.8268	-36.738	-318.072	165.172	-204.35	95.3347	-143.861	143.998	-37.9439	579.725	-471.921	-41.4674	0.644868	41.3097	55.4458	85.792	-35.2492	167.246	-94.6834	67.618	-198.61	-253.008	-18.737	74.6803	-85.0982	374.718
3310	4576.4	4.03869	1.78343	65.7894	63.5579	-92.2572	-193.207	-54.9002	135.595	83.378	30.0944	97.1672	-36.7418	-318.221	165.172	-204.682	95.6072	-143.957	135.149	-30.1543	591.266	-481.465	-41.8662	0.113498	43.1049	53.6055	80.3095	-30.1383	168.195	-95.1004	69.4606	-199.794	-260.989	-14.2614	74.331	-84.9267	378.062
3311	4261.91	4.04629	1.80643	65.9643	63.6443	-91.9005	-190.361	-57.5587	135.3	83.5288	30.5844	95.637	-34.5222	-320.009	170.547	-208.512	95.9668	-143.684	127.861	-23.659	600.023	-488.795	-42.0347	0.211957	44.0863	52.6009	80.1299	-30.6553	168.274	-93.4224	67.9231	-198.883	-252.914	-22.9316	74.9199	-85.053	380.09
3312	3151.5	4.00071	1.80236	66.4238	63.6629	-90.8098	-182.23	-64.6692	134.382	83.8475	32.0052	95.8429	-34.5443	-320.134	170.547	-208.668	96.1839	-143.293	121.019	-17.5106	605.91	-493.527	-42.0399	0.215577	44.0567	52.5791	76.6649	-27.4339	168.555	-92.1107	66.7922	-198.207	-247.309	-29.5916	75.5736	-85.5809	382.393
3313	2873.06	3.90054	1.75835	67.3641	63.1051	-90.84	-181.042	-65.4425	131.617	86.1735	31.4974	95.1154	-34.1801	-320.535	170.492	-207.378	96.6369	-142.714	124.01	-20.7689	606.521	-493.936	-42.8516	2.10983	35.3555	60.7032	67.8918	-16.5567	167.47	-91.0598	67.0817	-198.773	-245.07	-33.7595	76.2702	-86.6057	385.779
3314	2906.51	3.86594	1.76	67.5587	61.8268	-90.7622	-180.383	-66.0025	131.772	85.9774	31.6346	96.7772	-30.9442	-325.02	160.492	-198.359	97.4576	-141.378	127.583	-25.0415	609.076	-495.754	-44.5358	3.7822	29.4744	66.7492	56.2505	-3.45474	166.207	-89.8391	67.1617	-199.264	-241.287	-39.2331	77.261	-87.7539	388.283
3315	2613.76	3.82868	1.73694	69.245	62.1498	-90.5647	-178.532	-67.543	132.648	84.9783	32.0802	94.9828	-30.6438	-324.458	170.492	-206.918	97.5548	-140.094	132.235	-29.8658	611.113	-497.493	-45.9825	5.62876	23.6616	73.1707	45.3102	8.2044	164.446	-89.023	66.2913	-198.82	-240.743	-42.1483	78.4917	-89.0317	390.478
3316	2598.92	3.80619	1.72007	68.4873	61.7163	-90.1948	-176.161	-69.5108	131.706	85.5755	32.6127	95.4298	-30.9969	-324.271	170.448	-207.326	97.7222	-138.617	138.513	-36.3551	612.526	-498.683	-47.5288	4.97679	25.7663	71.1247	43.94	9.09641	165.182	-87.9	68.6541	-201.139	-237.963	-46.9961	78.9122	-89.5527	392.818
3317	2531.87	3.92516	1.7539	70.1	61.6439	-90.1731	-175.919	-69.7153	131.838	85.4365	32.6581	94.8051	-29.6484	-325.762	170.448	-204.848	98.0995	-138.723	135.816	-34.4146	611.591	-497.071	-47.8377	7.20879	19.4477	78.4167	31.9048	22.0498	162.892	-87.2429	68.258	-201.052	-235.21	-50.8643	79.8008	-90.6595	394.162
3318	2467.6	3.77817	1.71698	69.3669	61.1488	-89.5784	-174.674	-70.7594	128.968	87.9422	32.4203	95.2934	-29.7231	-325.885	170.385	-205.426	98.2794	-136.825	140.947	-40.7276	615.167	-499.824	-49.6753	6.37734	22.398	75.5675	30.5305	22.9822	163.814	-86.1723	67.2428	-200.55	-230.119	-56.7823	80.3477	-90.918	395.079
3319	2462.35	3.76704	1.70724	68.7398	60.963	-89.6544	-174.664	-70.7528	129.722	87.2291	32.4811	95.7861	-29.3955	-326.455	170.385	-206.037	98.4926	-134.081	148.305	-48.7756	619.281	-503.273	-52.1623	5.55275	25.6572	72.7564	27.7625	24.6031	164.483	-85.0021	69.808	-203.528	-226.436	-62.1913	81.6478	-91.8123	395.884
3320	2327.52	3.76346	1.70712	68.7272	61.2783	-88.6889	-171.237	-73.8564	127.568	89.1675	32.43	97.3326	-31.9303	-324.24	171.049	-206.522	98.6071	-131.532	152.361	-54.6205	622.358	-504.902	-54.8815	4.78894	28.6719	70.2196	24.2649	26.9153	165.159	-84.1107	72.0706	-206.048	-225.237	-65.3172	82.5078	-92.7399	397.05
3321	2344.24	3.75163	1.71405	66.4309	60.6947	-89.5818	-172.423	-72.8936	131.494	85.7499	32.6436	97.9272	-30.5667	-325.997	169.622	-205.891	98.8852	-126.469	162.282	-69.1895	627.574	-507.709	-59.165	2.30799	36.2822	62.0379	30.6936	18.8384	167.805	-83.758	72.9077	-207.198	-226.324	-65.8957	83.9553	-94.2059	398.102
3322	2462.66	3.75119	1.71883	67.041	60.039	-89.8606	-174.259	-71.2891	132.467	84.7672	32.3144	98.6404	-27.7285	-329.502	163.453	-200.502	99.2145	-129.159	156.612	-62.3002	622.207	-502.832	-57.4269	3.72799	31.5668	67.2438	25.3834	24.9963	166.128	-84.3753	71.8876	-206.053	-230.99	-62.3641	84.3668	-95.4606	399.457
3323	2336.74	3.74279	1.68492	69.5377	61.6969	-89.9151	-173.712	-71.6891	133.522	83.6573	32.5938	96.2037	-24.8858	-331.465	173.453	-208.948	99.3198	-125.229	164.152	-71.4234	630.8	-510.395	-60.3086	5.92696	24.6289	75.1887	17.8094	32.3792	163.676	-84.6629	70.8808	-205.184	-234.039	-60.4493	85.066	-95.4967	399.509
3324	2344.15	3.73538	1.69465	67.9495	61.1937	-89.6318	-169.601	-74.9804	133.058	83.9263	33.4538	96.4241	-23.057	-333.562	173.303	-209.307	99.5616	-122.226	171.533	-81.6558	633.398	-512.129	-62.4059	3.83087	30.4506	68.4631	24.021	25.527	166.253	-85.441	67.2097	-201.392	-240.233	-56.5204	85.4096	-96.2315	401.409
3325	2405.87	3.71399	1.67446	69.8113	62.0211	-90.2409	-171.915	-73.4519	136.423	80.4236	32.9729	98.8392	-23.5795	-334.148	163.303	-201.381	99.826	-122.455	169.851	-78.9695	634.446	-513.238	-62.3156	4.87763	26.7022	73.1058	13.4505	35.7693	165.3	-86.9855	69.0303	-202.428	-253.775	-47.7377	86.8317	-97.2343	403.589
3326	2292.88	3.73106	1.6817	70.4936	62.262	-89.9596	-171.132	-73.896	135.734	81.2406	33.359	95.9543	-19.0668	-337.784	173.303	-209.33	99.9045	-122.554	169.648	-78.7022	634.267	-513.083	-62.2506	4.24709	27.4825	72.6455	10.1444	38.2883	166.061	-87.541	64.8548	-198.432	-260.963	-43.6356	87.5152	-98.1582	406.112
3327	2311.69	3.70446	1.68805	70.7927	61.7671	-90.2124	-170.582	-75.0105	134.091	82.5884	32.8246	97.655	-20.3191	-337.299	166.116	-203.572	100.101	-128.567	154.237	-60.1819	627.93	-507.665	-58.3206	4.40161	27.2546	73.0356	7.94161	40.5185	166.033	-87.5844	64.6003	-197.971	-263.405	-42.2962	87.2456	-98.2493	408.043
3328	2199.43	3.67201	1.6615	69.3489	61.8089	-91.1075	-169.002	-77.0281	138.859	77.0251	32.5696	98.0016	-23.0874	-334.648	166.645	-204.196	100.278	-132.923	139.147	-43.4462	624.219	-504.225	-55.0971	2.80736	34.6047	64.2463	23.0068	25.0531	167.676	-88.0099	66.1291	-198.98	-269.663	-37.9421	87.1624	-98.5394	409.968
3329	2098.73	3.65257	1.65092	71.6223	62.8732	-90.9289	-169.041	-76.6639	139.11	76.4969	32.8161	94.1427	-17.8748	-338.311	178.613	-213.237	99.873	-132.979	141.075	-44.8838	620.574	-501.061	-54.9797	4.52698	30.8617	69.2474	13.5507	34.7867	165.381	-89.3376	63.7097	-195.55	-283.463	-28.9226	86.5876	-98.7968	413.295
3330	2224.02	3.64562	1.68439	72.4175	64.0104	-91.0387	-168.559	-77.346	137.627	78.2402	32.668	97.1635	-19.3027	-338.379	165.055	-202.088	100.302	-133.114	133.578	-38.2603	629.74	-509.109	-54.8939	4.37268	32.206	68.1359	12.9083	35.1306	165.373	-89.5289	66.1686	-197.614	-288.66	-24.7295	87.5282	-99.9194	415.064
3331	2085.29	3.6458	1.71157	75.4064	65.9902	-90.8261	-168.956	-76.7028	137.319	78.7151	32.8691	94.3624	-16.6653	-339.988	175.055	-209.858	100.199	-133.176	125.199	-30.8545	637.254	-515.49	-54.6653	5.23909	31.9194	70.4125	0.137127	47.2154	163.572	-89.8063	64.2493	-195.617	-291.02	-23.5777	87.4405	-99.8802	416.259
3332	2004.88	3.59347	1.73004	76.3749	67.4687	-91.2479	-169.656	-76.5321	136.153	79.7536	32.2154	94.5411	-19.8064	-336.77	174.978	-209.675	100.2	-132.918	115.34	-22.4943	644.988	-521.862	-54.3535	5.07283	34.2985	67.8279	2.94127	44.2829	163.731	-89.8266	64.7069	-195.924	-292.837	-22.2037	87.2105	-99.7729	417.761
3333	2206.4	3.66037	1.71785	74.8138	66.3406	-91.1226	-169.76	-75.7521	137.961	77.605	32.8103	97.3649	-18.9374	-338.919	164.978	-202.249	100.446	-133.204	124.652	-30.4348	636.53	-514.607	-54.7251	4.11698	39.6538	62.3379	5.68411	40.3823	164.712	-90.8396	62.42	-191.782	-309.922	-11.67	85.3142	-99.3745	422.009
3334	2114.53	3.59108	1.73939	76.4189	67.4545	-91.1058	-167.246	-78.7803	136.9	78.785	32.5711	96.8437	-17.9751	-339.811	165.221	-202.044	100.49	-132.722	120.176	-26.9395	643.359	-520.668	-54.8219	5.01853	40.3891	63.143	-2.11392	48.2678	162.743	-90.5729	60.8327	-190.439	-310.175	-12.123	85.2958	-99.2039	423.177
3335	2007.93	3.61518	1.75839	77.5021	68.932	-90.9878	-167.579	-78.3325	136.738	79.0715	32.667	94.7458	-17.8774	-339.053	175.221	-210.339	100.481	-132.783	115.798	-22.9354	647.948	-524.839	-54.4729	4.5959	41.8276	61.9761	-1.39926	46.9188	162.743	-89.572	63.0176	-193.483	-311.729	-10.8186	85.66	-99.0282	424.253
3336	1959.3	3.60496	1.76619	77.6165	69.4564	-90.891	-164.798	-80.3687	139.098	76.0082	33.5815	95.2187	-19.3518	-337.722	175.221	-210.774	100.624	-132.276	112.483	-20.4081	651.736	-528.07	-54.5835	4.23617	47.1894	57.0518	-0.391123	45.2061	162.632	-89.664	60.9594	-191.305	-314.262	-9.55426	85.3865	-98.8407	425.3
3337	1882.23	3.61164	1.76874	78.2092	69.3896	-90.8209	-163.441	-81.5447	140.086	74.8391	33.8738	96.1758	-24.1876	-333.004	175.221	-211.396	100.704	-133.225	110.647	-18.0607	646.819	-523.428	-53.6974	4.5145	37.4181	64.4394	2.99001	43.2088	164.719	-89.6756	59.5563	-189.801	-314.276	-10.1218	85.1783	-98.538	427.092
3338	2030.85	3.61918	1.75759	78.6738	69.7126	-90.8832	-164.667	-80.1678	140.756	73.9912	33.8905	94.1952	-19.7924	-336.653	180.814	-215.514	100.639	-133.985	111.648	-18.5499	642.008	-519.089	-53.2044	4.23267	30.7662	69.1161	5.92794	40.9896	167.037	-89.9971	62.5268	-192.537	-319.265	-5.36156	85.2735	-98.2374	428.582
3339	2076.24	3.68648	1.74902	77.5415	68.535	-91.0195	-166.485	-78.4839	138.89	76.1973	33.4585	96.3485	-21.1678	-336.314	170.814	-207.257	100.87	-135.277	120.126	-25.177	632.374	-510.902	-52.7934	4.10848	43.0401	61.292	-6.66956	51.3951	163.379	-90.3984	65.0136	-193.948	-323.804	-1.47706	84.5829	-99.2994	425.731
3340	2045.48	3.738	1.73008	74.9039	66.2092	-91.147	-166.053	-78.708	139.289	75.4965	33.5777	96.674	-21.9556	-335.7	170.814	-207.599	101.05	-136.283	126.345	-29.9657	622.259	-502.077	-52.4376	3.54336	49.7934	55.3552	-5.02083	48.5392	162.936	-90.1494	64.7756	-193.876	-316.475	-7.76365	84.96	-100.041	422.72
3341	1978.12	3.70212	1.75071	76.4709	68.1931	-91.0196	-163.613	-80.9062	140.434	74.1367	34.0249	95.6357	-20.8026	-336.545	174.818	-210.834	101.101	-135.889	111.656	-17.2542	636.758	-514.774	-51.5618	3.07055	50.6328	54.0398	-1.8082	45.0261	163.688	-90.2543	64.2487	-193.64	-313.396	-8.44873	83.9747	-98.1816	422.35
3342	1912.04	3.65521	1.76771	77.4415	69.3599	-90.9019	-160.948	-83.2277	141.286	72.9568	34.5682	95.94	-21.735	-335.718	174.818	-211.12	101.212	-134.116	105.487	-13.0526	647.096	-523.824	-52.2307	2.85759	50.9379	53.4671	-0.120896	43.2376	164.061	-90.9157	62.1718	-190.757	-312.931	-9.51992	83.6018	-97.9812	423.397
3343	1920.74	3.65781	1.74807	76.8048	68.6951	-90.8895	-160.79	-83.3214	141.463	72.7468	34.6328	95.5526	-21.8718	-335.398	176.35	-212.297	101.17	-134.937	109.212	-15.8049	641.747	-519.256	-51.8559	2.57178	45.4401	56.4531	7.10873	36.9046	166.433	-91.1031	60.4538	-188.695	-316.14	-7.59175	83.1774	-97.6111	425.094
3344	1961.11	3.70805	1.71991	74.359	66.8385	-91.1148	-158.626	-85.7261	140.168	73.958	34.479	98.9392	-28.3885	-329.927	166.473	-204.969	101.311	-137.667	120.603	-24.434	629.747	-510.084	-49.8732	1.692	44.4264	55.1845	17.115	27.3342	168.992	-90.1191	59.1267	-189.088	-318.385	-5.88772	84.0219	-97.4241	426.063
3345	1880.88	3.75035	1.72022	74.6865	66.5288	-88.622	-151.305	-93.1359	138.318	75.3991	32.6578	104.008	-30.9523	-329.348	163.918	-202.309	101.464	-137.71	129.041	-32.003	620.566	-501.966	-50.2723	2.65072	45.1391	56.9279	5.86284	37.8891	166.246	-90.2378	62.5592	-191.388	-320.586	-4.27055	83.0362	-97.9118	424.646
3346	1721.01	3.78423	1.70874	74.6161	65.8659	-88.695	-156.263	-88.3234	138.167	76.0141	32.6664	97.8979	-26.5326	-331.585	183.918	-217.938	101.414	-138.357	136.201	-38.0002	609.273	-491.855	-50.3233	3.11523	48.8036	55.5082	-2.1359	45.2027	164.038	-90.3889	61.9245	-190.99	-318.895	-5.09574	83.557	-98.7526	421.769
3347	1802.09	3.80278	1.72564	74.2536	65.6396	-89.5034	-159.915	-85.17	134.022	81.0205	32.2209	96.4226	-23.0879	-334.65	183.257	-216.772	101.334	-136.001	140.385	-44.1439	617.323	-498.449	-52.6844	3.53558	57.3738	50.4243	-11.0718	52.8262	160.536	-90.4155	61.2247	-190.879	-313.484	-8.9168	84.5093	-99.6657	418.541
3348	2101.28	3.70223	1.73813	74.7318	66.4735	-88.481	-161.279	-83.8536	134.233	80.7151	31.4155	102.636	-25.4878	-334.7	161.329	-198.219	101.469	-134.835	125.733	-32.2002	638.348	-516.849	-53.0791	3.77177	49.9518	55.0743	-3.03607	45.9137	162.58	-90.2358	61.9448	-192.489	-306.472	-13.79	85.9213	-99.4896	419.732
3349	2043.05	3.68131	1.7431	75.3688	67.9799	-88.7917	-162.151	-82.9479	133.92	81.3634	31.8248	99.1108	-24.169	-334.7	171.354	-206.063	101.369	-134.337	120.745	-27.8653	645.177	-522.966	-53.3307	3.07107	45.2833	56.6602	9.15604	34.624	165.634	-90.1634	65.355	-195.428	-308.666	-11.3391	85.5921	-99.0461	421.578
3350	2029.64	3.67726	1.7184	74.9653	66.6425	-88.908	-163.305	-81.5554	136.378	78.2985	31.8801	97.7309	-21.9724	-336.438	171.979	-205.812	101.275	-137.26	121.73	-26.2192	626.305	-505.755	-51.2878	3.98878	48.1581	56.3112	-0.737703	43.9554	162.766	-90.7622	67.4161	-196.548	-311.712	-8.14316	85.2206	-99.6638	418.904
3351	2236.14	3.68696	1.74091	74.0094	66.661	-89.4483	-165.379	-79.6842	135.272	79.544	31.3661	98.7698	-19.7371	-339.34	165.989	-200.753	101.34	-135.588	114.064	-20.5766	635.233	-513.001	-52.2302	2.83062	46.5656	54.727	13.2894	30.4089	166.298	-90.9437	66.6069	-195.566	-309.354	-10.1864	85.3214	-99.3285	420.598
3352	2094.8	3.68612	1.7429	74.6578	67.0193	-89.6088	-167.853	-77.3641	134.122	80.919	31.2232	96.2697	-19.5518	-338.428	175.989	-209.052	101.264	-135.168	109.165	-16.6077	641.474	-518.267	-52.4345	2.61597	47.371	54.6133	10.7059	32.4435	165.931	-89.2303	62.9358	-194.13	-301.515	-18.2745	86.2874	-99.2365	421.805
3353	2029.45	3.66538	1.72329	75.3883	67.4728	-89.3712	-161.635	-83.0081	136.207	78.1852	32.3182	96.5822	-20.6397	-337.442	175.911	-209.329	101.382	-136.138	115.894	-21.9451	634.101	-512.233	-51.9874	3.48837	43.0821	58.282	10.1325	33.8301	165.77	-90.1763	64.5604	-194.203	-314.014	-8.31508	84.9105	-98.6261	423.701
3354	1957.5	3.69749	1.71079	75.5342	66.8767	-89.3265	-162.494	-81.8731	137.541	76.7349	32.5604	95.4615	-20.0139	-337.579	181.489	-214.174	101.366	-136.912	123.177	-28.0151	625.305	-504.565	-51.9428	4.36882	44.6971	58.9517	0.369201	43.1598	163.224	-90.3575	64.2401	-193.939	-314.574	-7.2778	85.1873	-99.2065	421.249
3355	2113.83	3.69808	1.74386	76.2096	67.9178	-89.4027	-162.648	-81.7306	137.447	77.0381	32.7485	96.9807	-19.242	-339.197	171.489	-205.742	101.535	-136.759	117.656	-23.248	630.846	-509.378	-51.8338	4.38391	52.1062	54.3551	-7.25695	49.5252	160.82	-90.8817	70.1266	-198.957	-315.831	-4.14066	85.4642	-100.083	418.373
3356	2110.08	3.69372	1.74117	75.58	67.7801	-89.7457	-162.34	-82.1986	135.967	78.3597	32.559	97.1592	-19.9632	-338.58	171.565	-206.085	101.688	-135.963	111.568	-18.316	637.336	-514.797	-52.0008	3.71579	45.5035	56.97	7.16797	36.2024	164.641	-90.5374	67.9468	-197.602	-309.957	-9.2302	86.145	-99.7042	420.382
3357	2036.4	3.68776	1.71035	72.8799	65.9461	-89.7272	-160.756	-83.5245	137.117	76.9949	32.927	95.6911	-19.8033	-338.172	178.048	-211.442	101.698	-136.797	116.894	-22.5487	631.2	-509.724	-51.6393	1.96893	49.1602	51.3056	19.2548	23.6787	167.623	-89.9124	63.9838	-194.259	-305.343	-14.1958	85.2053	-98.564	420.662
3358	2072.59	3.72168	1.74648	74.6906	67.3876	-90.2965	-164.11	-80.7067	136.624	77.8874	32.1237	97.032	-21.8411	-336.461	175.853	-210.586	101.857	-135.408	110.877	-17.0448	641.348	-519.334	-52.1418	1.78535	48.4642	53.1635	13.162	30.3382	167.791	-89.5796	63.7737	-194.329	-303.475	-16.1153	85.2626	-98.4892	421.73
3359	1939.82	3.67464	1.75478	75.4158	68.1313	-89.6254	-157.252	-86.3061	140.216	73.2864	33.9031	97.3905	-23.0477	-335.308	175.853	-210.98	101.934	-135.169	108.031	-14.6545	643.903	-521.534	-52.0716	2.29655	52.5591	50.3173	9.57502	33.3144	166.207	-89.6867	63.1346	-193.231	-306.255	-14.9499	84.7588	-98.3547	422.88
3360	1750.01	3.63058	1.78954	77.8026	69.6899	-89.7368	-156.519	-86.924	141.298	72.0557	33.9683	97.0283	-26.8586	-331.402	176.964	-211.389	101.999	-134.489	98.899	-6.87283	649.499	-525.927	-51.7617	2.65089	50.9513	52.9179	0.995557	41.8963	165.61	-89.5769	60.8746	-191.298	-305.982	-15.6479	84.778	-98.1736	424.1
3361	1880.44	3.72188	1.81464	78.3418	69.6322	-89.6406	-159.932	-83.6395	139.988	73.9834	34.0128	96.714	-25.4208	-332.635	176.964	-211.394	101.852	-135.751	101.219	-7.80765	641.816	-519.203	-50.9089	1.4393	45.0705	56.9914	-1.2151	44.4686	169.166	-90.2726	62.1488	-191.407	-313.971	-9.19556	83.9302	-97.8471	425.808
3362	1937.85	3.84007	1.77732	75.0086	67.0604	-89.9686	-162.574	-81.8461	137.061	77.7172	33.1542	95.8316	-22.8359	-334.942	176.537	-210.445	101.64	-140.44	118.078	-20.1299	615.905	-497.677	-48.0363	0.834865	57.1571	46.7348	-0.478383	41.9366	167.881	-91.4126	65.3677	-193.206	-324.139	0.334919	83.7559	-99.3012	422.943
3363	2159.53	3.83549	1.7703	73.2939	65.7096	-89.9496	-162.982	-81.4548	136.945	77.9579	33.1899	96.4875	-17.4096	-340.906	166.537	-201.358	101.434	-140.59	118.848	-20.2842	615.014	-496.952	-48.2983	0.764358	60.7277	43.9037	-0.77635	41.459	167.143	-90.4436	68.5073	-197.746	-317.917	-3.6459	85.5382	-100.151	420.092
3364	2084.01	3.81724	1.77874	74.2609	66.7868	-89.9563	-163.683	-80.6924	136.94	78.053	33.3052	93.5993	-15.1376	-341.989	176.537	-209.187	101.176	-139.52	110.733	-13.6664	624.834	-505.282	-48.476	1.1844	70.6801	37.4208	-8.822	47.9123	163.802	-90.9002	67.115	-196.632	-310.337	-8.99216	86.5945	-101.03	416.505
3365	2201.78	3.79126	1.78568	72.5453	65.1918	-90.076	-164.982	-79.6533	136.005	79.2432	33.017	95.0181	-13.5094	-344.431	166.798	-200.683	101.195	-139.045	107.889	-11.5063	628.327	-508.225	-48.5357	0.112321	56.4116	45.4885	8.24942	33.1176	169.98	-90.1212	65.3272	-196.295	-300.943	-16.4115	87.926	-100.837	418.338
3366	2076.82	3.80719	1.78825	73.1687	65.2464	-90.0205	-165.97	-78.6327	135.923	79.6173	33.2048	92.4692	-12.7553	-344.006	176.798	-208.721	100.927	-139.404	110.164	-13.255	625.096	-505.48	-48.4722	-0.193399	49.5812	50.6512	9.30714	33.064	171.998	-90.0963	63.3987	-194.386	-302.224	-16.0057	87.7722	-100.668	419.91
3367	1951.84	3.7929	1.82441	75.2328	67.137	-90.0585	-166.764	-77.9143	135.523	80.1245	33.1051	93.6372	-19.1417	-337.623	176.798	-209.537	100.931	-138.364	101.585	-6.40017	632.836	-511.607	-48.6573	0.137246	49.1893	51.6677	5.97965	36.3331	171.252	-89.9889	62.8985	-194.019	-303.695	-15.0737	87.7466	-100.538	421.071
3368	2130.24	3.80322	1.80655	74.6805	65.8526	-90.106	-167.643	-77.1265	135.062	80.7227	32.9975	95.342	-18.1683	-339.539	166.798	-201.056	101.094	-139.594	108.947	-12.1794	625.847	-506.061	-48.2714	0.797811	41.522	58.2211	5.97966	37.4956	171.756	-89.6812	61.266	-192.788	-307.461	-12.8883	87.8015	-100.303	422.826
3369	2300.8	3.83264	1.76305	73.0481	64.9917	-90.5105	-167.431	-77.0789	134.669	80.5258	33.0509	93.7565	-10.911	-346.675	164.528	-197.667	100.92	-140.803	116.133	-17.7464	613.609	-495.432	-47.9519	0.521347	50.3835	50.6805	5.91442	36.2088	170.561	-91.1261	67.177	-195.605	-318.577	-4.11746	85.4846	-100.252	422.663
3370	2148.35	3.8423	1.77472	74.0288	64.88	-90.356	-167.195	-77.4342	133.869	81.7474	33.1881	91.397	-9.901	-346.632	174.492	-205.86	100.753	-140.764	117.656	-19.1728	612.38	-494.333	-48.128	0.793256	41.2811	58.4047	2.55786	40.3912	171.96	-90.605	64.9461	-194.229	-313.333	-8.76868	85.9061	-99.5815	423.026
3371	2219.35	3.87767	1.7878	74.7057	64.7906	-90.2203	-167.598	-77.079	133.901	82.0552	33.3097	91.7551	-10.5907	-346.123	174.484	-206.269	100.958	-141.343	121.795	-22.6524	606.145	-488.806	-48.0845	0.969809	32.3141	66.133	1.79082	42.4824	173.312	-90.2963	65.0506	-194.475	-315.544	-7.1004	85.4802	-99.2459	424.759
3372	2137.68	3.96167	1.84342	75.2756	64.3176	-90.0387	-168.595	-76.1003	134.376	81.9778	33.4511	92.0413	-10.3956	-346.562	174.484	-205.857	101.172	-140.937	112.106	-14.3726	614.948	-495.935	-47.9823	-0.660422	39.3562	61.124	-10.1397	52.8029	173.86	-90.1426	54.0132	-184.114	-306.761	-17.1579	85.0925	-99.1672	425.789
3373	1840.11	3.85917	1.8541	77.4741	67.0479	-88.0581	-164.918	-79.8283	131.113	84.9924	32.0496	92.2557	-13.7058	-342.926	183.129	-212.145	100.96	-140.669	105.841	-8.87533	619.991	-500.184	-47.5397	-0.274714	41.2965	59.8116	-11.4242	53.7961	172.893	-90.4055	57.5722	-187.133	-315.692	-10.0278	85.9278	-100.234	427.737
3374	1306.45	3.65374	1.84324	75.9907	66.9521	-88.5304	-166.397	-78.3295	132.285	84.0812	32.5355	91.2989	-14.7353	-341.186	183.129	-214.317	100.656	-142.36	120.765	-22.238	611.88	-494.337	-46.8489	-0.914583	52.1584	51.1209	-11.4552	51.7348	171.175	-91.1682	65.3096	-194.097	-324.778	0.0359702	86.5696	-101.55	423.938
3375	1467.58	4.08993	1.83371	72.0832	65.0337	-91.6714	-172.866	-73.4305	132.333	84.8766	32.6093	88.2385	-10.6088	-344.376	192.71	-220.996	100.482	-142.803	130.202	-31.5992	607.234	-490.932	-46.3428	-4.01196	68.8089	33.4176	-0.572683	38.7709	175.485	-92.2402	61.9768	-191.465	-321.662	-1.57341	88.877	-103.333	420.313
3376	1807.35	4.07536	1.81173	70.4344	63.2749	-91.2756	-174.36	-71.5215	132.756	84.2347	32.3969	94.0893	-18.1673	-339.484	172.71	-205.467	101.613	-143.314	125.806	-26.6791	611.048	-494.705	-45.7801	-5.10671	60.2166	37.9996	12.25	27.492	179.601	-91.6785	56.5057	-186.682	-315.577	-8.5659	88.8137	-102.764	423.688
3377	1342.67	3.99167	1.7742	70.3667	62.5196	-90.9627	-173.238	-72.4742	132.461	84.2445	32.5433	89.2914	-16.7689	-338.759	192.599	-221.165	101.128	-143.309	133.351	-34.3966	605.308	-489.855	-45.5082	-5.11114	60.238	37.9732	12.2894	27.4508	179.608	-91.2461	44.1452	-175.191	-316.355	-12.0279	88.5191	-102.424	427.531
3378	1301.43	3.92792	1.76836	71.764	63.9038	-90.5457	-172.517	-73.4166	130.787	85.6996	32.3043	89.5705	-17.4973	-338.09	191.965	-220.798	101.174	-143.718	123.499	-25.0642	612.323	-495.843	-44.9444	-4.15549	59.6269	38.9065	12.5977	27.3348	178.196	-91.5557	44.6638	-175.122	-318.129	-10.6774	88.2142	-102.263	428.543
3379	1149.71	3.92171	1.76393	71.306	63.4297	-90.0456	-171.611	-73.6599	133.146	83.5512	32.9805	87.6062	-19.0809	-335.65	200.243	-226.83	100.894	-144.844	134.022	-34.3544	610.611	-496.128	-43.6134	-4.16255	59.6628	38.8626	12.6604	27.2688	178.208	-90.3235	40.427	-172.936	-315.775	-13.0253	89.4018	-102.136	429.513
3380	1053.97	3.97936	1.75103	71.8731	63.8573	-91.2948	-180.645	-65.5292	129.181	88.2199	30.8443	86.3771	-21.084	-333.042	205.693	-230.636	100.582	-143.829	143.218	-43.5081	611.013	-497.04	-44.4567	-4.17462	59.7031	38.8053	12.7717	27.1553	178.23	-90.0164	32.402	-165.455	-323.659	-9.99411	89.0041	-101.773	433.402
3381	929.782	3.98656	1.73818	73.3692	63.4849	-91.1302	-181.424	-64.5016	129.643	86.5824	30.6466	85.4855	-21.9051	-331.802	209.06	-232.925	100.393	-145.899	145.247	-43.5952	592.458	-481.047	-42.1688	-2.4776	58.7631	43.3904	-5.18563	44.644	174.065	-90.578	32.4928	-165.077	-325.045	-8.32428	89.0891	-102.239	431.294
3382	962.415	3.99917	1.72493	71.139	62.285	-90.5546	-177.221	-68.0479	131.609	84.5209	31.8358	82.8497	-13.0886	-339.47	211.434	-233.355	99.4468	-142.77	164.854	-63.9825	578.275	-468.355	-43.8143	-2.27703	63.1678	39.5229	-1.85652	40.6029	173.23	-91.7685	38.0994	-168.7	-330.505	-2.66934	88.302	-102.835	429.42
3383	1143.81	4.0257	1.72697	69.6482	60.746	-90.5111	-177.685	-67.7499	130.784	85.292	31.6122	82.4521	-4.14206	-348.244	203.323	-225.683	98.7975	-141.846	169.935	-68.9458	564.817	-456.168	-43.9539	-1.86928	64.3065	38.8345	-1.82165	40.4466	172.419	-92.2646	39.1945	-169.467	-333.241	0.520273	88.6595	-103.317	428.207
3384	1110.99	4.0431	1.75236	68.5439	60.447	-90.1654	-176.674	-68.878	131.504	85.1787	32.0416	82.1457	-4.51943	-347.503	205.331	-227.568	98.6015	-135.177	191.64	-94.558	571.949	-461.86	-47.143	-1.95833	66.4111	36.9744	-1.22528	39.5385	172.288	-91.8204	35.8665	-167.529	-328.849	-3.04799	89.8591	-103.673	427.031
3385	1113.01	4.07154	1.75701	67.8582	60.0838	-90.1303	-174.84	-70.2963	133.028	83.612	32.6021	81.7866	-3.30167	-348.432	205.74	-227.87	98.3859	-130.679	204.374	-110.053	578.78	-467.366	-49.2222	-1.86947	68.2954	35.7965	-2.63561	40.6019	171.569	-91.2958	31.793	-164.94	-322.561	-8.5273	90.9988	-103.92	425.783
3386	1121.25	4.06507	1.74314	67.8839	59.3272	-90.0549	-173.633	-71.3353	133.792	82.923	32.9302	80.2795	3.65083	-354.876	205.281	-226.314	97.8764	-131.3	203.543	-108.806	576.804	-465.916	-48.6019	-2.53788	56.2301	44.5605	1.30359	38.2744	175.343	-91.0616	30.727	-164.406	-321.066	-9.84134	91.3868	-103.609	427.674
3387	1247.91	4.05478	1.74811	67.1821	57.9333	-90.3282	-175.455	-69.5188	133.241	83.0946	32.5974	83.8564	-4.04213	-348.956	195.283	-219.589	98.8928	-132.702	198.373	-102.579	568.81	-458.765	-47.4915	-2.71308	56.4642	44.0582	3.19764	36.2279	175.72	-89.1511	22.583	-159.127	-322.981	-11.1312	92.7815	-103.518	431.823
3388	1237.5	4.08852	1.7607	68.1456	58.9003	-90.5681	-176.611	-68.3203	133.45	82.7108	32.399	83.4856	-3.49386	-349.012	196.422	-220.621	98.5419	-129.973	206.861	-112.528	568.418	-458.059	-48.4265	-2.22107	57.448	44.8736	-3.79028	42.6121	173.849	-90.0059	25.4592	-160.855	-325.197	-8.49116	92.4382	-103.868	430.002
3389	1229.32	4.09635	1.77805	68.4009	59.3421	-90.5597	-176.114	-68.9124	132.287	83.7832	32.368	83.2934	-3.27003	-348.915	197.133	-221.335	98.3254	-130.931	204.94	-110.035	564.256	-454.697	-47.468	-2.18369	64.398	40.6809	-10.312	47.5665	171.562	-91.0102	29.9738	-164.12	-326.34	-6.05733	92.3717	-104.543	427.113
3390	1279.14	4.12442	1.78029	67.1596	59.556	-90.5651	-175.937	-69.0385	133.22	83.0537	32.4908	82.402	1.09235	-353.051	196.543	-220.12	98.0664	-127.583	215.38	-122.545	572.975	-462.081	-49.0019	-2.6344	66.1306	37.7938	-2.04213	39.132	172.572	-91.3486	31.5268	-165.361	-326.326	-5.49338	92.4737	-104.739	426.289
3391	1320.76	4.15708	1.7951	66.8742	59.307	-90.7624	-176.993	-68.0088	133.461	82.7836	32.3083	83.9804	-2.73876	-350.013	192.923	-217.824	98.5612	-124.613	223.532	-132.545	579.758	-467.599	-50.2921	-2.48297	67.299	37.2732	-3.90956	40.7711	171.87	-90.3484	26.5458	-162.73	-319.886	-11.1006	94.062	-104.883	425.299
3392	1335.3	4.17458	1.80353	65.6921	58.7877	-90.3075	-174.968	-70.1736	130.085	85.8404	32.6032	82.0106	7.08888	-359.592	191.048	-214.371	98.1362	-122.089	231.02	-141.743	587.349	-473.935	-51.3448	-2.70538	68.6734	35.9077	-2.40138	38.9392	172.041	-90.62	27.5244	-163.697	-311.618	-15.9375	94.8956	-105.449	421.7
3393	1410.85	4.17618	1.80631	65.9527	59.5703	-90.5819	-176.211	-68.8762	131.592	84.4211	32.4404	83.9967	1.45187	-354.936	187.379	-212.326	98.7872	-119.268	238.908	-151.743	596.482	-481.437	-52.4986	-2.85962	68.6175	35.5552	-0.314267	36.8696	172.44	-89.8083	24.4862	-162.343	-310.069	-17.5572	95.9225	-105.391	422.557
3394	1383.98	4.18916	1.81648	68.4229	62.8193	-90.7487	-177.663	-68.1784	126.018	89.6139	31.8439	86.9052	-8.83892	-345.487	185.092	-212.43	99.4526	-114.033	253.391	-170.125	614.361	-495.923	-55.3638	-2.79664	66.6272	37.3106	-0.642746	37.3773	172.51	-89.5418	24.2954	-162.312	-309.868	-17.265	95.2495	-104.226	422.805
3395	1412.04	4.17524	1.80704	68.7058	63.6009	-90.6547	-176.966	-68.7723	126.945	88.8419	32.0214	84.0423	1.1611	-354.945	187.159	-212.171	99.0044	-114.15	253.004	-169.547	613.238	-494.821	-55.443	-3.09035	63.1257	39.3566	4.60764	32.4341	173.752	-90.2947	30.3349	-166.449	-322.335	-8.42264	93.5144	-103.855	426.594
3396	1204.67	4.1753	1.81676	69.8852	63.5076	-90.6216	-175.215	-70.503	126.884	88.9373	32.158	82.0607	1.21138	-353.802	196.881	-220.252	98.5831	-116.321	247.158	-162.194	606.955	-489.876	-54.1393	-2.38605	65.3293	40.5127	-9.47899	45.6197	170.613	-90.2104	31.0382	-167.431	-318.817	-10.5367	93.893	-104.127	424.081
3397	1228.8	4.17511	1.82331	69.0483	62.4871	-90.4036	-174.028	-71.4425	129.239	86.9621	32.5492	84.5214	-8.78862	-344.484	196.377	-221.756	99.2219	-118.918	239.8	-152.994	601.819	-486.254	-52.6309	-1.92527	71.456	36.243	-11.9154	47.1245	168.425	-89.659	30.1976	-167.612	-313.114	-14.547	94.7438	-104.455	421.47
3398	1369.79	4.18896	1.80601	66.1726	59.5086	-90.3835	-171.337	-73.4687	130.799	84.9595	33.1836	83.2673	1.45423	-354.759	190.863	-215.379	98.8238	-124.329	225.5	-134.853	584.2	-471.832	-49.6995	-2.41779	71.7334	34.6482	-4.25175	39.471	169.634	-90.8495	34.0204	-169.808	-316.307	-11.1417	94.0684	-104.61	420.366
3399	1324.16	4.18465	1.79665	65.6112	58.4032	-90.3225	-171.276	-73.528	131.225	84.6659	33.2261	84.0159	-2.73746	-350.657	192.216	-217.375	99.0448	-127.474	217.716	-124.853	574.33	-463.872	-48.004	-2.48863	71.6571	34.5186	-3.25749	38.4879	169.831	-90.4939	32.4993	-169.081	-313.549	-13.3996	94.6063	-104.67	419.856
3400	1339.65	4.22029	1.81656	65.9243	58.9724	-90.0426	-169.309	-75.6325	126.112	88.9373	33.4069	86.9498	-10.574	-343.76	187.121	-214.733	99.6074	-125.259	223.451	-132.115	577.891	-466.32	-49.1896	-2.60076	70.9389	34.9192	-2.35441	37.6403	170.185	-90.2921	31.6627	-168.7	-312.951	-14.1264	94.7402	-104.608	420.287
3401	1431.56	4.20349	1.80591	65.0353	56.2805	-90.2899	-171.112	-73.8226	127.747	87.4071	33.201	84.2069	-0.574034	-353.356	188.694	-214.061	99.2989	-133.309	201.453	-105.059	557.474	-449.905	-44.9314	-1.77302	75.2205	33.673	-12.1669	46.685	166.89	-90.5265	32.8009	-169.811	-305.588	-18.4102	95.3287	-105.08	416.118
3402	2250.8	4.2608	1.87516	57.4243	51.0339	-89.234	-165.835	-77.0854	124.069	89.6485	34.3011	91.6352	18.9143	-376.405	134.274	-162.355	101.566	-137.831	188.93	-90.6235	552.275	-446.045	-43.0538	-11.4607	85.4333	15.4411	6.53778	27.2336	183.597	-89.2455	38.4167	-175.237	-302.008	-24.6595	92.6483	-103.866	421.563
3403	2091.83	4.21521	1.85399	57.7458	49.8544	-89.3303	-166.886	-76.0353	123.689	90.043	33.9101	91.4417	17.9334	-375.399	136.071	-164.169	101.532	-139.839	183.204	-83.8875	550.376	-444.734	-41.9976	-11.4429	79.2766	20.6802	7.41203	27.0688	184.07	-86.9294	28.4217	-167.243	-300.225	-29.2014	93.5949	-104.092	426.273
3404	1987.48	4.16245	1.82349	57.5833	48.5933	-89.3506	-167.086	-75.7828	123.3	90.4451	33.6502	90.9984	17.4377	-374.768	138.576	-166.503	101.429	-144.322	169.68	-68.4849	549.156	-444.233	-39.5924	-11.2507	75.6326	23.5368	10.3068	24.6417	184.237	-84.5142	21.7146	-163.035	-291.468	-36.7404	95.1504	-104.287	427.637
3405	1779.64	4.10283	1.80821	58.6903	48.1578	-88.8663	-170.539	-73.601	126.963	88.5181	33.5265	87.0606	24.8913	-379.423	154.084	-179.837	99.5659	-144.267	172.035	-71.543	553.86	-448.274	-39.8399	-10.387	68.7778	30.353	3.71995	31.4209	182.523	-81.5532	14.5667	-158.284	-284.716	-43.0104	96.6875	-104.187	428.803
3406	1621.05	4.09754	1.78412	60.2142	49.1005	-89.7075	-171.376	-73.0224	129.905	86.0861	32.9744	85.3451	24.6267	-377.864	163.132	-187.803	98.8692	-145.778	167.483	-66.3587	553.987	-448.566	-39.0489	-9.95996	65.2998	33.7421	3.95128	31.561	182.269	-80.8425	8.9609	-153.976	-292.109	-40.3601	97.6105	-104.806	434.121
3407	1310.91	4.05532	1.7813	62.81	52.3383	-89.7351	-170.231	-74.5004	131.806	84.7952	33.171	81.3748	19.1592	-367.824	192.169	-214.314	96.7432	-144.148	172.69	-72.5911	555.976	-449.968	-40.0392	-9.79426	65.5702	33.3819	4.81955	30.5412	182.318	-80.287	4.2497	-150.42	-303.509	-34.6531	98.1213	-105.065	440.219
3408	1361.16	4.06582	1.76396	62.9326	52.2132	-90.1465	-171.234	-73.1915	134.837	81.8207	33.1354	81.3748	19.1592	-367.824	192.169	-214.314	96.7432	-146.788	165.664	-64.5949	556.879	-451.226	-38.6435	-9.36966	65.5377	33.6321	4.7076	30.5412	181.903	-80.3174	3.73757	-150.461	-301.432	-36.9021	98.592	-105.079	440.715
3409	1323.35	4.05698	1.77168	63.8332	53.2268	-90.4867	-171.691	-73.2941	132.555	84.1491	32.3861	81.3679	19.4391	-368.121	191.837	-213.983	96.7418	-147.166	164.447	-63.2347	557.832	-452.135	-38.5704	-9.13517	65.8913	33.2156	5.65266	29.4283	181.896	-79.9922	0.13899	-148.759	-312.402	-32.2808	99.6259	-105.212	447.186
3410	1299.85	4.01194	1.76811	64.1082	53.5223	-89.9155	-171.291	-73.8335	133.433	83.5101	32.9145	81.1231	16.3064	-364.305	197.474	-219.452	96.56	-146.473	167.823	-67.4043	563.523	-457.284	-39.2457	-8.89007	63.3712	35.4476	6.34145	29.0328	181.797	-77.6648	-2.69081	-149.686	-306.98	-35.8215	101.894	-105.199	447.785
3411	1128.08	3.99384	1.75431	65.3411	54.9152	-91.678	-175.26	-69.8096	132.424	84.0145	30.8472	81.1965	9.537	-356.715	206.523	-228.56	96.4941	-147.47	160.483	-59.1178	563.147	-456.669	-38.5718	-8.95641	63.8083	34.9238	6.8695	28.4455	181.946	-78.623	-0.605497	-151.645	-307.437	-36.1703	102.186	-105.203	447.971
3412	1113.89	3.98686	1.76413	67.299	56.824	-93.7948	-181.64	-62.0841	136.623	78.379	28.7748	81.0844	10.4373	-357.559	205.878	-227.865	96.4555	-146.751	155.509	-52.9444	549.461	-443.523	-38.2145	-8.88159	61.2591	37.0877	7.14865	28.4547	182.233	-81.561	5.92852	-153.192	-329.522	-21.3552	98.8492	-105.073	453.331
3413	1067.6	4.01151	1.76818	67.078	55.9418	-94.6997	-182.575	-60.4602	137.056	77.5478	28.1607	80.975	11.1392	-358.232	205.576	-227.486	96.4149	-143.507	165.425	-63.7288	546.512	-440.338	-40.1939	-8.01897	58.8767	40.6647	0.785624	34.8034	180.534	-80.2961	4.86908	-155.022	-323.682	-25.4387	100.803	-105.203	451.821
3414	1064.38	4.02777	1.76186	67.4831	56.5078	-93.8446	-181.591	-62.1022	135.973	79.2802	29.0405	85.5653	-8.66361	-341.377	201.976	-227.75	98.4295	-140.906	174.176	-73.8226	547.316	-440.733	-41.7313	-7.75452	58.0225	41.6074	1.10206	34.4389	180.153	-80.3872	5.06978	-155.064	-323.411	-25.4261	101.21	-105.73	451.053
3415	1007.2	4.05669	1.78004	67.3122	56.386	-94.548	-186.937	-58.3601	132.442	83.1342	27.2632	85.6464	-8.97793	-341.081	201.858	-227.704	98.459	-139.639	178.828	-78.9861	542.483	-436.23	-42.3918	-7.63818	60.3547	40.1402	-1.93235	36.8154	179.49	-80.8781	6.18738	-156.655	-322.258	-26.0713	102.056	-105.908	449.212
3416	1036.88	4.06592	1.76828	67.2707	56.98	-93.1607	-180.638	-63.718	134.555	81.0123	29.5453	85.2811	-8.97793	-341.079	203.936	-229.578	98.3434	-136.345	191.403	-93.7258	552.818	-445.525	-44.085	-7.3851	60.5011	40.3832	-2.07517	36.6579	178.768	-81.3192	6.96135	-156.304	-323.13	-25.1018	101.401	-105.969	448.315
3417	1036.58	4.09731	1.79301	67.6753	57.372	-93.814	-184.968	-59.7565	134.401	81.2073	28.6551	85.27	-8.94484	-341.331	203.65	-229.399	98.3287	-131.647	201.123	-105.671	556.425	-447.535	-46.7169	-6.90805	61.2533	41.1968	-7.59714	41.6736	176.946	-81.4758	7.3318	-156.078	-322.13	-25.3463	101.125	-106.12	446.191
3418	1096.24	4.10854	1.78966	67.5586	57.8134	-93.1161	-181.061	-63.1315	135.872	79.6104	29.9046	85.5832	-8.94342	-341.822	201.38	-227.532	98.47	-129.691	207.333	-113.057	559.779	-450.3	-47.7397	-6.83321	63.822	39.2224	-7.93642	41.5374	176.274	-82.5775	9.86953	-156.114	-325.21	-22.3037	99.6735	-106.202	444.677
3419	1153.13	4.13364	1.8099	66.5367	57.4052	-93.2243	-179.616	-64.1667	137	77.924	30.2338	85.6537	-9.20147	-341.58	201.318	-227.528	98.4852	-128.648	211.074	-117.417	560.359	-450.741	-47.8363	-6.73306	70.7929	33.6889	-8.75872	40.9959	175.027	-81.5674	9.49818	-157.492	-320.4	-25.255	100.911	-106.299	442.777
3420	1253.53	4.102	1.79947	64.6858	55.5389	-93.2857	-181.196	-62.6961	137.449	77.6082	30.159	81.1835	9.9899	-360.935	194.509	-217.469	97.2506	-128.824	211.349	-117.433	559.942	-450.584	-47.7173	-4.48775	72.4932	34.0576	-9.23816	40.7483	171.265	-82.195	11.0252	-158.569	-318.75	-25.9817	100.939	-106.414	440.754
3421	1382.84	4.1122	1.79789	66.4981	56.9205	-92.8685	-184.055	-60.94	135.217	80.442	30.3874	85.8162	-3.80806	-347.763	194.401	-221.283	98.6494	-136.67	187.52	-90.3115	550.479	-443.266	-44.4292	-6.23563	69.7157	34.4121	-6.27099	38.3445	175.019	-84.6383	18.1484	-161.037	-328.965	-16.3498	98.3715	-106.229	441.08
3422	1244.15	4.05944	1.76026	67.4402	56.941	-92.5162	-182.009	-62.8953	134.934	80.7888	30.7788	84.6704	-3.01865	-347.934	200.428	-226.539	98.4957	-139.944	178.019	-79.2437	547.83	-441.386	-42.6178	-6.40175	60.9651	41.092	-3.34061	36.8572	176.914	-84.446	16.4414	-159.216	-326.724	-18.7656	98.0762	-106.128	443.181
3423	1155.97	4.03574	1.75008	67.3171	56.9945	-91.3606	-175.51	-69.0027	135.357	80.6853	32.2079	83.8077	-3.01865	-347.326	206.674	-232.198	98.3944	-141.634	177.883	-78.3666	552.747	-446.774	-41.5517	-6.50637	61.2636	40.4744	-1.48799	35.0352	177.19	-83.5563	14.3844	-159.026	-321.633	-23.2546	99.1785	-106.105	443.838
3424	1070.96	3.97807	1.72726	69.5637	59.0689	-91.1514	-175.496	-69.8027	132.92	82.7402	31.7627	86.6518	-13.5085	-337.642	204.082	-232.002	99.1709	-147.325	160.839	-58.738	551.049	-446.032	-38.1994	-6.5002	61.02	40.7986	-2.36051	35.883	177.197	-85.3248	19.314	-160.222	-330.524	-15.6002	96.9127	-106.039	444.628
3425	1019.26	4.00719	1.7303	70.7148	60.2399	-91.9404	-174.345	-70.0447	135.996	79.2817	31.8539	85.097	-10.8512	-339.537	210.964	-237.66	98.9246	-145.321	167.81	-66.3091	547.405	-442.5	-39.1238	-6.54148	57.6007	43.5442	-2.05518	36.0302	177.901	-85.1909	18.98	-159.517	-339.558	-10.1275	96.1657	-105.785	448.556
3426	892.642	3.98435	1.73933	71.1065	60.4626	-92.7183	-171.994	-71.9457	136.616	77.8345	31.6269	86.5387	-17.3431	-333.383	211.472	-239.348	99.3934	-145.129	165.377	-63.9803	545.519	-440.345	-39.1515	-6.77604	61.4508	40.6999	-6.4543	39.2428	177.99	-85.6377	18.2907	-158.519	-337.35	-12.3202	96.1219	-106.048	447.446
3427	978.874	4.01566	1.74139	70.0375	59.423	-92.9662	-171.68	-72.2909	136.415	78.0626	31.5268	84.8195	-8.35405	-342.701	208.624	-234.986	98.9749	-144.73	161.882	-60.8256	544.828	-439.01	-39.4508	-6.59206	63.7422	38.9209	-5.84941	38.1992	177.411	-86.1924	18.9973	-157.95	-336.641	-12.5789	95.5071	-106.401	445.952
3428	984.45	4.04594	1.72665	69.9544	59.9546	-92.8834	-172.227	-71.4178	137.993	76.3372	31.852	85.0752	-10.7975	-340.313	211.673	-238.306	99.2899	-142.158	172.549	-72.359	539.366	-433.91	-40.8935	-6.64632	65.5197	37.2576	-3.71111	35.8822	177.134	-87.1916	21.4938	-157.815	-340.709	-8.52987	94.0073	-106.719	444.722
3429	1036.24	4.04318	1.74228	71.4135	61.9728	-93.41	-171.013	-72.2425	139.077	74.5176	31.886	85.2548	-11.454	-339.702	211.432	-238.218	99.3332	-141.204	173.125	-73.4519	539.199	-433.33	-41.3699	-6.41373	74.8151	31.7183	-12.706	43.1867	174.099	-88.2577	27.289	-161.575	-351.32	1.55293	93.105	-107.264	443.333
3430	874.034	4.01287	1.73073	70.586	60.5453	-93.8687	-172.549	-71.8015	134.473	79.1698	30.7804	85.3345	-11.7725	-339.404	211.375	-238.228	99.352	-140.273	171.988	-73.1322	538.819	-432.229	-42.1184	-7.15142	60.0736	41.143	0.406635	32.4751	178.896	-87.5001	21.0682	-156.753	-345.86	-5.01498	93.3882	-106.781	446.454
3431	894.39	4.03358	1.73731	71.954	62.0376	-93.565	-172.496	-71.8823	134.532	79.3781	30.9856	82.3302	-1.77253	-348.425	215.537	-239.971	98.5434	-138.95	178.326	-79.8762	540.2	-433.696	-42.6103	-6.77893	64.3664	40.2128	-9.53956	41.4499	175.975	-88.3085	25.5525	-158.473	-354.555	3.45901	91.7375	-107.381	445.29
3432	878.701	4.02094	1.73547	70.9548	61.888	-92.608	-170.778	-73.6183	134.131	80.4401	31.7055	84.8381	-12.2192	-338.85	214.736	-241.16	99.3151	-137.859	185.278	-87.3932	551.18	-443.969	-43.5951	-7.26259	66.4568	36.3874	0.9808	30.9853	177.521	-87.0034	16.7496	-150.817	-354.098	-0.153189	91.091	-106.704	449.004
3433	931.056	4.05283	1.73313	71.7747	62.4863	-92.6603	-171.849	-72.2447	136.178	78.282	31.9149	84.8381	-12.2192	-338.85	214.736	-241.16	99.3151	-137.776	187.13	-89.1137	550.988	-444.078	-43.4407	-6.72093	70.4868	35.6325	-9.0192	40.1096	174.5	-87.4018	19.5198	-154.317	-355.264	1.00036	92.0281	-107.157	447.954
3434	984.8	4.06516	1.74762	71.1814	61.9697	-92.4902	-171.149	-73.0933	135.474	78.9891	31.9082	83.2911	-3.60176	-347.292	210.862	-236.02	98.774	-132.833	199.386	-104.054	555.258	-446.717	-46.113	-6.90146	68.331	37.674	-11.5632	42.8008	174.94	-87.6393	20.1162	-154.928	-354.89	0.638204	92.2219	-107.331	447.532
3435	1003.82	4.04086	1.73083	69.3358	61.5338	-92.1394	-171.235	-73.2538	134.417	80.2495	31.9216	83.3082	-3.6731	-347.225	210.86	-236.031	98.7789	-131.977	200.99	-106.129	559.735	-450.668	-46.4035	-7.27015	69.4847	35.3396	-4.36448	35.6324	175.974	-90.6149	32.1232	-165.832	-346.72	-2.2334	96.5298	-110.832	440.653
3436	1130.76	4.08235	1.73696	69.7119	63.9483	-92.1607	-171.416	-72.8347	135.657	79.0642	32.1184	83.3082	-3.6731	-347.225	210.86	-236.031	98.7789	-128.811	210.853	-117.841	566.532	-456.182	-48.103	-7.71045	73.4431	30.6005	3.17678	27.7324	176.843	-90.9841	40.4637	-173.391	-358.06	9.39515	96.6068	-111.14	440.22
3437	1208.76	4.09216	1.77775	70.2851	64.6877	-92.3132	-174.026	-71.0461	133.589	81.6573	31.1469	81.682	2.74318	-353.487	210.691	-234.566	98.5399	-128.435	213.119	-120.313	570.807	-460.25	-48.289	-7.07909	81.3178	27.4728	-9.23632	38.3462	173.104	-91.0845	46.0885	-180.359	-357.181	10.2399	99.2011	-112.836	437.634
3438	1134.68	4.10005	1.75167	67.7543	61.1817	-91.9508	-173.579	-71.4358	133.826	81.6811	31.5066	84.3903	-7.25682	-344.437	207.814	-233.801	99.1515	-129.692	210.384	-116.645	567.183	-457.396	-47.3854	-7.19537	82.207	26.2143	-8.1559	37.2703	173.607	-91.1995	33.8236	-169.603	-337.904	-8.88856	99.9049	-113.179	436.643
3439	1104.61	4.06628	1.7422	66.6282	59.977	-91.2794	-169.719	-75.3535	131.61	83.7742	32.035	82.3232	3.34865	-354.59	204.717	-229.041	98.4105	-130.142	209.624	-115.481	566.221	-456.774	-46.9586	-8.40567	71.929	31.8665	1.73555	28.7184	178.621	-90.3562	32.4023	-169.944	-338.692	-9.14574	100.802	-112.797	439.936
3440	1104.4	4.08683	1.74823	68.1231	61.1105	-91.0432	-169.914	-75.1069	132.181	83.4767	32.285	86.5224	-11.5622	-340.262	202.862	-230.552	99.5413	-132.126	204.571	-109.18	562.472	-453.973	-46.0378	-8.0691	71.9573	32.7503	-1.91999	32.27	177.597	-90.5391	35.1908	-172.321	-341.49	-5.89601	100.815	-112.936	439.285
3441	1228.71	4.1381	1.76358	68.1232	61.6791	-91.6013	-169.442	-74.7159	131.233	83.6636	32.0201	85.694	-6.46007	-345.253	201.503	-228.569	99.3481	-132.107	205.14	-109.51	561.355	-453.064	-46.0268	-7.92099	76.0231	29.8939	-3.46571	33.3356	176.493	-90.8036	40.5408	-177.433	-345.765	-0.758296	101.325	-113.442	437.956
3442	1224.74	4.12922	1.78073	67.1614	61.4118	-90.8604	-167.41	-77.078	129.345	85.9005	32.3582	85.5994	-5.93977	-345.946	200.885	-227.867	99.441	-128.928	214.038	-120.483	569.931	-460.086	-47.9245	-7.74351	80.87	26.1369	-3.91998	33.2082	175.402	-90.2769	38.6941	-177.627	-338.931	-6.5636	102.853	-113.732	436.551
3443	1259.19	4.14166	1.77862	67.2997	60.8354	-90.9777	-168.198	-76.0949	132.021	83.359	32.5886	86.6846	-8.53191	-343.887	197.886	-225.814	99.6944	-128.417	215.2	-121.848	568.79	-458.926	-48.208	-7.76759	78.7137	28.8363	-9.34766	38.8107	175.135	-89.9051	37.6808	-177.582	-334.102	-10.284	103.624	-113.868	435.619
3444	1378.12	4.13269	1.7712	65.3153	58.165	-90.924	-168.352	-75.8681	133.147	82.2574	32.8207	85.1378	-0.030931	-352.399	194.175	-220.816	99.2743	-131.205	208.061	-113.071	563.919	-455.225	-46.4607	-7.93714	79.4561	28.5075	-12.1676	41.4253	175.215	-89.237	36.6339	-178.745	-321.074	-19.1267	105.662	-114.238	432.167
3445	1250.93	4.11616	1.74958	66.5993	58.4537	-90.6121	-168.95	-75.413	133.664	82.1887	33.0329	86.9426	-8.25512	-344.601	194.728	-222.822	99.7256	-131.531	208.025	-112.888	566.421	-457.707	-46.2876	-8.62387	67.5933	37.6967	-11.3866	42.0938	178.316	-88.4907	33.9458	-177.709	-318.886	-21.6788	106.58	-114.105	434.569
3446	1200.4	4.09248	1.73089	65.1506	56.3388	-90.7759	-171.178	-73.7518	129.333	86.0203	32.323	86.9266	-8.20842	-344.642	194.759	-222.843	99.7233	-138.173	190.307	-91.3912	553.063	-447.135	-42.6726	-9.00455	64.6016	38.2435	-2.48187	33.9798	180.599	-87.2298	30.0104	-176.443	-312.565	-27.139	108.214	-114.021	435.876
3447	1201.88	4.08429	1.71537	66.2026	57.6394	-91.8337	-168.911	-74.8767	135.912	78.8445	32.6312	89.8856	-18.2084	-335.436	191.466	-221.936	100.307	-138.212	188.362	-89.4955	546.698	-441.037	-42.1974	-9.33995	61.9612	39.238	3.06416	29.0323	182.222	-88.1152	30.3109	-175.212	-325.861	-19.0325	106.939	-113.754	441.184
3448	1141.9	4.07567	1.74257	68.0081	58.5564	-91.8685	-168.807	-74.7006	137.07	77.427	32.79	86.7066	-10.8154	-342.132	198.397	-226.23	99.9567	-136.969	190.256	-92.1034	545.271	-439.301	-42.7541	-8.47225	63.7215	41.2001	-13.0925	44.2831	178.556	-87.4023	34.1266	-179.189	-325.402	-17.1047	107.448	-113.969	438.553
3449	1209.72	4.13434	1.76939	67.237	57.8482	-91.8794	-166.729	-77.6793	130.847	83.4006	32.3648	85.613	-0.942596	-352.126	190.903	-217.85	99.3588	-132.276	201.025	-105.372	546.517	-439.215	-45.2797	-8.02204	62.7449	43.0284	-16.1537	47.5203	176.898	-87.7178	36.0105	-180.606	-323.994	-16.9753	107.591	-114.227	435.352
3450	1386.97	3.98324	1.71222	67.2962	56.2962	-90.8094	-171.254	-76.8097	124.91	91.694	40.4565	77.2929	11.0675	-365.653	170.403	-198.597	96.3693	-133.492	198.696	-102.137	540.63	-434.536	-44.0412	-5.63691	61.1527	47.7913	-31.5961	63.6737	172.176	-88.834	40.3368	-182.191	-316.449	-20.1151	106.85	-115.022	430.724
3451	1330.97	3.98334	1.69514	67.3212	56.587	-90.8739	-172.457	-75.413	125.736	90.9916	39.4908	77.1943	10.7711	-364.763	175.885	-203.258	96.5658	-136.119	190.552	-92.5852	533.569	-428.634	-42.5724	-5.37516	57.3019	49.9753	-24.475	57.3993	173.018	-90.418	47.5013	-186.217	-316.492	-16.6199	106.009	-115.53	427.225
3452	1125.51	4.00758	1.70653	69.071	59.0577	-91.1639	-175.059	-73.0313	125.306	91.4134	38.6857	77.2462	-1.41904	-351.51	192.933	-220.097	97.0788	-134.412	194.972	-97.8434	535.96	-430.358	-43.8452	-5.94211	57.3834	49.414	-23.5724	56.2583	174.154	-91.0948	51.9471	-189.116	-318.393	-13.1709	105.43	-115.66	425.371
3453	1222.19	4.05418	1.71936	69.7081	59.4714	-91.8149	-176.074	-71.7542	127.966	88.647	38.0661	77.6899	1.73519	-354.007	196.77	-224.307	97.4159	-134.614	194.761	-97.4616	536.127	-430.586	-43.6974	-7.64278	46.7863	55.6683	-17.5086	51.815	179.724	-91.127	52.7674	-189.586	-320.936	-10.8803	105.238	-115.364	427.415
3454	1213.25	3.9717	1.67116	68.1818	58.1562	-91.2939	-174.874	-72.3398	125.659	90.0656	36.8454	79.1488	1.63872	-354.915	190.664	-218.706	97.9792	-134.461	193.997	-96.3496	525.54	-420.942	-43.2987	-6.1291	45.2844	56.0024	-4.07564	39.1551	178.304	-91.3996	47.5166	-182.743	-325.937	-9.41832	103.368	-114.819	431.451
3455	1175.38	4.07475	1.69339	68.1726	58.6446	-91.2292	-174.708	-72.388	126.152	89.6588	36.6551	78.7415	1.95228	-354.915	193.59	-220.784	97.9431	-132.227	205.061	-107.949	532.193	-427.226	-44.1545	-6.37095	51.8448	51.6846	-11.0262	44.7508	176.754	-91.1176	48.0207	-184.534	-323.726	-10.2825	104.738	-115.343	428.384
3456	1211.95	4.00526	1.69609	69.471	60.0167	-90.9394	-174.029	-73.0972	124.466	91.3254	36.0735	84.7804	-14.67	-339.855	184.556	-216.658	99.015	-134.07	197.59	-99.8916	527.935	-423.499	-43.4358	-5.06283	57.4781	49.7523	-17.4203	50.1211	171.776	-92.222	54.8212	-189.07	-326.467	-5.51072	104.194	-116.224	424.924
3457	1287.74	4.11077	1.71353	67.6969	59.4585	-90.8431	-173.79	-73.1024	125.651	90.3174	35.7494	84.5701	-11.5433	-342.864	184.556	-215.787	99.0619	-129.812	213.355	-117.428	540.428	-434.226	-45.4979	-5.54212	59.6443	46.5963	-12.0784	44.6508	173.041	-92.0999	54.3058	-189.35	-320.992	-9.30932	105.103	-116.679	422.75
3458	1297.2	4.0887	1.69175	68.4328	59.0672	-91.3439	-175.533	-71.0952	129.007	87.1412	35.4476	81.5449	-2.66908	-350.951	190.769	-219.246	98.776	-133.756	200.405	-102.615	531.761	-427.133	-43.4738	-4.68701	54.2424	51.9401	-13.4104	46.6113	172.421	-92.1715	54.7204	-189.422	-322.035	-8.41817	104.842	-116.404	424.315
3459	1356.21	4.02242	1.70138	67.9396	59.4976	-90.9644	-172.142	-73.6447	129.657	85.8295	35.6578	85.623	-13.1529	-341.664	184.69	-215.894	99.5168	-136.883	188.549	-89.4958	522.336	-418.887	-41.8625	-5.81188	68.2784	39.9483	-14.7825	45.9802	171.811	-92.7461	60.4194	-193.991	-323.101	-5.23378	104.947	-117.254	420.98
3460	1589.5	4.02996	1.7157	66.2947	58.814	-90.7376	-172.919	-73.0416	127.615	88.1122	34.7078	88.6957	-14.8072	-340.986	174.217	-207.235	99.7986	-138.488	183.189	-83.37	516.514	-413.836	-40.7036	-6.03457	75.0673	32.9003	-8.23371	38.9187	171.977	-93.3593	63.0815	-195.156	-323.224	-3.90571	104.285	-117.591	419.624
3461	1595.88	4.03839	1.72917	66.2675	59.0604	-91.1991	-178.038	-67.6321	132.884	83.042	34.4769	84.3491	-7.24862	-346.765	187.98	-216.906	99.1802	-140.45	176.194	-75.8901	518.989	-416.13	-39.986	-6.52488	81.3219	27.4843	-10.6079	40.544	172.292	-93.4069	64.1415	-196.463	-320.418	-5.352	104.865	-117.902	418.388
3462	1643.33	4.11121	1.73151	66.7191	59.1065	-91.7463	-177.844	-67.7814	133.913	81.9119	34.4052	83.8448	-5.62306	-348.4	188.848	-216.796	99.232	-140.127	175.742	-75.8754	517.499	-414.42	-40.4004	-6.27602	78.6112	30.3443	-12.5908	42.7675	172.036	-93.4749	64.7086	-196.87	-320.278	-5.2195	104.836	-117.951	418.186
3463	1561.63	4.14326	1.73569	67.5253	59.3576	-91.9978	-178.197	-67.3211	134.529	81.1483	34.2701	81.6881	1.88791	-355.172	191.602	-217.632	98.7446	-138.377	179.651	-80.7082	514.507	-411.217	-41.4281	-5.68651	75.0768	34.8153	-17.6762	48.1056	170.679	-93.3365	65.8397	-198.148	-321.027	-4.10646	105.086	-118.013	417.94
3464	1451.16	3.9757	1.69474	68.0655	59.0926	-91.1281	-177.162	-68.7214	131.288	84.6391	33.2181	85.2997	-4.92359	-349.904	181.857	-210.597	99.5056	-145.859	157.456	-55.4853	528.87	-425.33	-37.9056	-5.14426	66.7525	41.2761	-12.7313	44.4092	171.409	-93.5858	64.4657	-196.588	-318.862	-6.26589	104.928	-117.792	418.911
3465	1456.02	4.04018	1.69268	68.6106	59.1793	-91.0749	-176.026	-69.4805	132.945	83.094	33.5868	82.4878	3.71996	-357.507	187.027	-213.178	98.8967	-144.995	162.533	-60.708	524.075	-421.036	-38.3837	-4.87806	64.8851	43.8453	-17.8061	49.5374	170.824	-93.7116	65.2401	-197.1	-319.418	-5.57725	104.838	-117.821	418.8
3466	1606.29	4.0788	1.70998	67.1416	59.7203	-91.236	-179.381	-66.8515	131.653	84.7815	32.5786	85.2014	-5.8561	-348.501	186.015	-214.021	99.2755	-144.749	165.298	-63.274	521.549	-418.972	-38.3166	-5.15875	77.3948	31.7102	-10.1072	40.59	170.488	-93.8216	69.6294	-201.075	-320.703	-2.89001	105.085	-118.458	416.463
3467	1507.1	4.03546	1.72	68.0931	60.4665	-90.7726	-180.01	-66.9607	128.383	88.6824	31.5518	84.3082	-1.87049	-351.989	186.989	-213.961	98.8342	-147.441	157.102	-54.0787	524.983	-422.399	-37.1673	-4.96761	75.1906	33.7036	-11.301	41.9926	170.684	-93.6286	71.9825	-203.459	-322.11	-0.897271	105.308	-118.5	416.307
3468	1524.28	4.0667	1.73426	67.7738	60.6031	-90.9169	-181.079	-65.9795	128.703	88.4221	31.3865	83.1509	0.643441	-354.097	190.517	-216.548	98.7637	-147.576	159.57	-56.256	521.617	-419.556	-37.1454	-5.07304	74.9373	33.1816	-7.98858	38.8134	171.35	-91.8467	74.1665	-207.585	-321.113	-0.433411	106.513	-118.536	416.187
3469	1555.36	4.08087	1.73643	66.9803	60.9215	-90.7878	-181.218	-65.8659	128.802	88.4352	31.3439	85.8604	-10.015	-343.967	189.931	-218.195	99.3407	-143.382	175.398	-73.37	515.235	-413.516	-39.0229	-5.38826	75.145	31.5806	-0.816879	31.8754	172.444	-90.9102	76.3414	-210.688	-321.517	1.07022	107.243	-118.678	415.656
3470	1706.95	4.12252	1.73173	65.3803	59.0751	-90.9689	-177.998	-67.9766	132.301	84.3099	32.4424	83.892	1.06043	-354.761	187.651	-214.099	98.9651	-145.208	167.636	-65.1356	521.239	-419.035	-38.2518	-5.39597	75.1412	31.5553	-0.66059	31.7248	172.465	-91.5694	75.7904	-210.286	-311.435	-5.6433	108.379	-119.661	412.01
3471	1546.4	4.16376	1.7166	65.7596	59.074	-91.0897	-178.769	-68.7752	123.128	93.1713	31.2911	83.3589	1.06043	-354.542	190.672	-216.659	98.9706	-144.476	169.584	-67.405	517.65	-415.576	-38.6299	-5.10071	70.6253	35.4045	1.36686	30.4693	172.232	-92.0455	73.6086	-208.338	-310.756	-6.91909	108.684	-119.686	411.885
3472	1421.95	4.14132	1.72596	68.2908	60.876	-91.007	-178.216	-69.125	124.07	92.3018	31.4533	85.3178	-11.3871	-342.081	196.312	-224.087	99.6034	-146.718	162.968	-59.8445	522.98	-420.83	-37.5248	-4.0435	77.0605	33.4854	-12.8659	43.5869	167.458	-92.3875	73.8508	-208.079	-309.262	-7.9733	108.486	-120.031	410.152
3473	1376.34	4.00575	1.69718	66.2571	60.4204	-91.1269	-177.689	-68.988	127.48	88.76	31.9419	80.5723	-0.993022	-350.988	202.991	-227.629	98.3688	-145.185	167.893	-65.3474	521.238	-419.049	-38.1944	-3.48862	87.0509	24.6683	-6.25494	36.399	165.855	-92.308	75.177	-209.165	-309.094	-8.08798	108.351	-120.63	410.037
3474	1197.7	4.00204	1.68651	68.5786	61.5295	-90.955	-176.791	-69.6393	128.463	87.8899	32.1614	82.988	-10.9931	-341.647	202.823	-229.351	99.0007	-145.921	166.817	-63.7537	520.708	-418.886	-37.6048	-4.00795	71.4885	37.0581	-6.44462	37.9725	169.327	-92.5637	76.6041	-210.015	-312.865	-5.07028	108.022	-120.089	412.453
3475	1471.92	4.14573	1.6875	66.6885	60.1396	-91.2786	-179.009	-68.6931	122.029	94.1751	31.3408	82.1477	-0.293278	-352.508	196.038	-221.613	98.7676	-145.26	169.202	-66.4539	520.34	-418.422	-38.2026	-4.3111	70.6586	36.5033	1.12299	30.8217	170.072	-93.3357	75.9132	-208.999	-313.784	-4.8089	108.037	-120.164	412.129
3476	1437.34	4.15476	1.69366	67.4768	60.6476	-91.2554	-178.871	-68.777	122.292	93.9333	31.379	81.3939	0.0228468	-352.363	199.868	-224.702	98.5109	-145.322	170.023	-67.1586	525.8	-423.582	-38.1652	-3.50812	77.2461	33.5691	-8.87609	39.919	166.217	-94.0659	74.2621	-207.253	-313.737	-5.48795	108.218	-120.452	410.849
3477	1321.71	4.20599	1.70809	66.6903	60.4215	-90.9499	-179.754	-69.2831	113.03	102.874	30.5079	81.085	0.022847	-352.168	201.794	-226.239	98.3763	-144.706	171.996	-69.3604	522.9	-420.825	-38.4766	-3.88926	75.0375	33.6681	1.14065	30.4866	167.586	-94.3259	72.4841	-205.88	-313.306	-6.31767	108.673	-120.491	410.672
3478	1031.36	3.98594	1.67875	69.0652	62.0358	-90.2381	-180.755	-68.3581	112.3	103.839	30.2307	87.1184	-22.155	-331.072	197.374	-227.996	99.7881	-147.384	163.29	-59.5778	525.771	-423.811	-37.1208	-4.25223	61.9379	42.8829	6.63695	26.5075	171.484	-94.5303	72.2755	-205.15	-316.412	-4.51463	108.09	-119.811	413.859
3479	1031.87	4.02176	1.67737	70.5629	62.692	-90.2756	-180.556	-68.4239	113.311	102.9	30.3047	83.6896	-12.6497	-339.787	204.308	-231.631	99.1475	-149.185	157.332	-53.0097	531.781	-429.47	-36.3717	-3.30408	64.1808	43.8371	-6.1823	38.8476	168.219	-94.5499	73.2309	-205.871	-316.363	-4.14955	108.025	-120.063	412.758
3480	1134.92	4.04899	1.68202	68.6662	61.9432	-90.3324	-181.125	-67.912	114.532	101.939	30.1478	80.8829	-2.69376	-349.055	207.206	-231.978	98.4834	-145.209	172.414	-69.4296	523.277	-421.372	-38.2831	-3.78315	67.6213	39.6579	-0.4961	32.8811	169.108	-93.9074	75.6697	-208.662	-317.423	-2.17762	108.371	-120.205	412.168
3481	1103.19	4.06168	1.67966	69.3847	62.6402	-90.8878	-180.436	-68.0895	117.762	98.5089	30.3228	83.7694	-13.578	-338.869	206.915	-234.03	99.417	-145.82	169.65	-66.5648	524.115	-422.048	-38.132	-3.74211	69.0775	38.7579	-1.88429	34.0847	168.589	-93.934	76.3297	-209.206	-317.281	-1.98559	108.389	-120.316	411.67
3482	1110.07	4.04354	1.69083	69.3615	62.4786	-90.8042	-181.64	-67.0585	118.454	98.0072	30.0252	83.703	-13.7315	-338.835	207.887	-234.636	99.4033	-148.859	158.606	-54.4707	530.202	-427.862	-36.6948	-3.72009	69.6042	38.0944	-2.97061	35.0219	169.152	-93.7996	78.0328	-211.555	-307.911	-7.00363	109.83	-121.27	407.876
3483	1235.49	4.10554	1.68671	69.5522	62.516	-91.2242	-180.617	-67.264	122.975	93.3041	30.6502	83.6354	-13.5899	-339.086	208.587	-234.97	99.3562	-149.679	156.345	-51.9021	530.94	-428.603	-36.429	-3.64568	70.1049	37.6508	-5.10607	36.9791	169.563	-93.8781	78.4604	-211.767	-307.288	-7.29572	109.757	-121.306	407.707
3484	1396.98	4.11304	1.74044	70.5354	64.1443	-91.2465	-182.148	-65.8341	124.281	92.1716	30.4158	84.075	-14.2814	-338.622	207.779	-234.279	99.3895	-152.421	142.928	-37.9203	543.568	-440.019	-35.2679	-3.24853	80.655	29.7601	-10.151	40.6023	167.251	-92.2698	81.4087	-216.149	-309.014	-4.09833	110.87	-121.626	406.189
3485	1533.37	4.14437	1.74646	68.9307	63.2456	-91.508	-181.568	-65.8185	127.358	88.9119	30.8758	81.3877	-4.43209	-347.737	211.092	-235.344	98.8476	-151.628	149.226	-44.2429	539.719	-436.628	-35.854	-3.65302	79.379	29.0879	-2.65946	33.3988	169.107	-90.63	82.7892	-218.998	-307.627	-3.80689	111.78	-121.689	405.894
3486	1402.67	4.18429	1.73464	69.4323	63.3578	-91.8301	-186.331	-63.1915	118.674	97.835	29.0265	80.9065	-4.43209	-347.522	214.06	-237.987	98.8535	-150.671	155.772	-50.8144	533.285	-430.93	-36.3318	-3.683	73.5272	34.0785	-1.32459	32.9031	169.341	-91.7302	81.8828	-217.577	-309.103	-3.26918	111.815	-121.729	405.687
3487	1391.37	4.17863	1.74651	69.9002	63.8816	-91.9617	-185.939	-63.1446	121.415	95.0022	29.3046	83.8435	-15.6627	-337.267	212.129	-238.36	99.6603	-149.14	161.01	-56.6551	527.57	-425.425	-37.1128	-3.6478	72.7264	34.7666	-2.01104	33.6389	169.526	-90.3292	83.6195	-220.372	-309.206	-1.88223	112.384	-121.781	405.444
3488	1485.24	4.19988	1.73595	69.7212	63.5268	-92.0656	-183.442	-64.6297	125.249	90.7525	30.2219	82.1095	-9.94071	-342.5	215.1	-239.891	99.2875	-148.437	163.103	-59.0612	523.989	-421.967	-37.4872	-3.41939	72.7914	34.8797	-4.05563	35.5953	169.538	-90.8076	83.9385	-220.101	-308.26	-2.65124	112.106	-121.803	405.325
3489	1755.34	4.19445	1.76402	69.0033	63.2677	-91.7391	-181.399	-65.4234	130.059	85.8096	31.3085	81.5524	-4.14451	-348.16	210.678	-235.124	99.1211	-148.437	163.67	-59.4748	529.449	-427.164	-37.4201	-2.86319	81.3545	29.2321	-9.16028	39.6137	166.321	-89.4238	84.793	-222.43	-308.573	-1.03593	113.373	-122.143	403.582
3490	1927.02	4.22502	1.77353	68.2325	62.5414	-91.4341	-180.843	-66.4171	127.284	89.0391	30.9927	84.7952	-8.94124	-344.464	198.715	-225.686	99.5289	-147.457	168.408	-64.3359	534.445	-431.95	-37.7268	-2.58856	84.1464	28.4126	-12.2561	42.3763	163.541	-89.4294	83.0593	-221.431	-307.695	-1.98468	114.417	-122.498	401.738
3491	2110.37	4.23308	1.7839	68.19	62.609	-91.2999	-177.503	-68.4328	131.943	83.9845	32.2118	83.4093	-3.87388	-349.132	200.182	-226.071	99.2748	-147.671	168.087	-63.8635	537.547	-434.922	-37.5253	-1.8244	92.7093	23.034	-19.7941	48.9012	160.393	-89.1299	82.7494	-221.746	-305.198	-3.16991	115.29	-122.937	399.759
3492	2309.75	4.26205	1.80244	66.7153	60.8448	-91.1512	-177.18	-69.3916	128.618	87.745	31.6765	84.3248	4.67081	-358.846	184.304	-210.738	99.1859	-146.332	172.301	-68.6259	539.796	-436.853	-38.0553	-1.9601	91.6076	25.2081	-22.5055	51.5314	158.858	-88.8043	81.1824	-221.014	-303.145	-4.96577	116.154	-123.143	398.362
3493	2197.15	4.26417	1.79146	65.5222	59.3822	-91.224	-177.095	-69.4628	128.571	87.7582	31.6429	83.9622	13.8829	-369.081	174.304	-200.349	99.3642	-144.685	177.032	-74.087	537.609	-434.555	-38.9098	-2.33981	86.1215	29.2979	-20.6281	50.0838	160.278	-89.8377	81.8224	-220.582	-302.098	-5.92402	115.592	-123.187	398.004
3494	1955.1	4.25275	1.77635	66.6187	60.9238	-91.2472	-178.086	-68.5775	128.439	87.9744	31.4517	82.6917	3.61063	-356.479	193.638	-218.684	98.6503	-141.112	186.549	-85.4074	539.335	-435.442	-40.7504	-2.65032	81.5621	32.1172	-16.6583	46.6241	161.947	-90.2177	83.5076	-221.595	-300.451	-6.76951	115.17	-123.238	397.425
3495	1794.92	4.24977	1.79864	68.4462	62.4108	-91.1232	-183.925	-64.7542	120.279	96.9458	29.4543	84.5391	-6.26543	-346.541	196.512	-223.072	98.8457	-140.129	189.386	-88.7585	543.173	-438.789	-41.2209	-2.42355	83.9077	32.6809	-24.9626	54.4712	158.598	-91.218	83.2923	-220.809	-300.121	-7.64862	115.129	-123.453	395.774
3496	1840.15	4.23378	1.78773	68.1785	62.57	-91.3955	-182.688	-65.1386	124.591	92.3292	30.1088	83.6411	-6.23629	-346.157	202.457	-228.459	98.9105	-140.279	188.032	-87.4789	544.691	-440.11	-41.0924	-1.97088	92.42	26.4548	-27.4443	56.162	156.131	-91.3537	83.5125	-220.417	-295.306	-10.78	113.515	-122.384	393.605
3497	1938.55	4.24445	1.78952	67.4633	62.548	-91.5098	-180.368	-66.5433	128.235	88.2165	30.955	87.0174	-16.0673	-337.528	196.462	-225.019	99.5816	-141.106	184.572	-83.7775	544.815	-440.276	-40.5648	-1.34774	100.345	19.6618	-25.2298	53.5681	154.626	-91.2305	83.0282	-220.161	-294.985	-10.963	113.816	-122.611	393.079
3498	2242.78	4.26009	1.79497	66.0657	61.7027	-91.481	-177.995	-67.6686	133.29	82.7162	32.0791	89.7966	-18.7956	-336.011	185.251	-215.933	99.9099	-141.163	183.657	-82.9629	546.397	-441.679	-40.4329	-0.921608	104.59	16.0357	-22.7195	50.9136	153.46	-90.3236	82.6769	-220.702	-293.001	-11.7855	114.527	-122.764	392.049
3499	2692.05	4.29859	1.7967	65.2243	60.057	-91.578	-176.547	-68.4962	135.567	80.0623	32.6012	93.0246	-17.1758	-339.281	167.864	-201.099	100.081	-139.148	188.971	-89.2674	546.161	-441.079	-41.4862	-1.85491	93.8675	24.9407	-23.0711	51.6936	155.665	-90.2639	82.4274	-220.48	-290.521	-13.3388	114.602	-122.818	391.621
3500	2376.9	4.28242	1.79287	66.4652	60.2324	-91.5369	-177.827	-67.9571	132.487	83.5402	31.8798	89.7256	-11.1441	-344.239	176.961	-207.581	99.7925	-136.92	193.662	-95.1769	546.163	-440.449	-42.8019	-2.48703	81.363	35.7816	-25.2336	54.7995	157.244	-89.0614	82.5087	-221.588	-288.185	-14.087	115.335	-122.868	391.167
3501	2460.42	4.23789	1.77613	65.8015	58.96	-91.3527	-177.942	-68.5399	128.399	87.6755	31.4187	92.4829	-5.30716	-352.247	157.034	-189.78	100.108	-135.307	195.786	-98.5253	550.287	-443.578	-43.7163	-2.87841	64.8395	47.6515	-18.1909	49.6609	161.587	-89.6192	83.7228	-222.144	-290.237	-13.2321	114.773	-122.526	393.97
3502	1800.97	4.22282	1.74892	67.3557	61.0131	-91.1076	-176.808	-69.4004	129.432	86.7967	31.772	84.4438	-1.65024	-351.366	192.083	-218.296	98.6049	-132.495	203.571	-107.771	553.833	-446.23	-45.2811	-2.88749	64.6695	47.5495	-17.0163	48.5468	161.807	-89.6316	83.5622	-221.988	-289.855	-13.5257	114.782	-122.576	393.549
3503	1889.01	4.2378	1.75643	67.272	61.4536	-91.6781	-181.25	-64.4063	131.899	83.5584	31.5644	83.5665	-1.61451	-350.632	198.01	-223.69	98.5852	-130.839	208.083	-113.418	555.267	-447.048	-46.2013	-3.0058	64.8764	46.6315	-13.7425	45.3558	162.53	-89.8386	84.7058	-222.681	-289.073	-13.7541	114.51	-122.776	393.559
3504	1930.07	4.26068	1.76496	66.0669	61.0346	-92.4093	-177.654	-67.2788	136.568	79.0412	32.4294	84.0999	-1.66776	-351.052	194.53	-221.167	98.9243	-129.646	210.372	-116.505	557.314	-448.476	-46.9412	-3.52139	66.377	43.7543	-7.81753	39.2918	164.412	-89.7182	85.4282	-223.282	-288.692	-13.58	114.493	-122.828	393.161
3505	1851.14	4.19354	1.72238	65.6873	60.2042	-92.1157	-178.848	-66.4161	135.361	80.1919	32.6899	83.5467	-3.56352	-349.168	196.183	-222.463	98.7155	-132.944	201.05	-105.299	555.214	-447.297	-45.0583	-3.60462	64.3357	44.75	-5.03674	36.8634	165.419	-90.2095	83.2281	-221.207	-285.54	-17.1258	114.673	-122.708	394.098
3506	1807.16	4.16987	1.70066	66.58	59.9639	-92.3545	-178.653	-66.7611	134.391	81.0441	32.4993	84.8117	-8.09465	-345.05	195.531	-222.855	99.1614	-137.845	186.172	-87.9768	546.975	-440.628	-42.4511	-3.30059	59.2552	49.06	-5.41222	37.9366	165.986	-90.602	83.0002	-220.637	-285.075	-17.7415	114.43	-122.552	395.322
3507	1649.89	4.20906	1.70806	67.3976	60.2176	-92.7213	-171.819	-74.469	126.723	88.2262	32.2309	84.6647	-8.09465	-344.883	196.481	-223.646	99.0205	-140.96	176.152	-76.6012	544.64	-438.879	-40.7524	-2.86231	55.289	52.2719	-3.73727	36.9692	166.125	-90.7803	81.743	-219.511	-286.619	-17.2309	114.499	-122.449	396.19
3508	1502.23	4.19251	1.69814	67.2847	59.6841	-92.4293	-168.337	-77.9589	124.57	90.2451	32.3662	81.9681	0.142909	-352.352	201.09	-226.155	98.6721	-143.285	171.172	-70.3192	545.101	-439.962	-39.3123	-2.80872	56.4018	51.6646	-5.40335	38.4232	165.734	-90.6234	78.5143	-216.776	-283.809	-20.4592	114.698	-122.363	397.048
3509	1294.14	4.22384	1.71689	69.182	61.2646	-92.9578	-164.305	-82.4167	121.006	93.3489	32.1625	84.2224	-9.95673	-342.773	201.914	-228.803	99.2571	-145.737	162.43	-60.6939	546.794	-441.685	-38.0656	-2.43459	54.0076	53.6333	-4.48312	37.9776	165.796	-90.6371	76.5859	-215.031	-292.768	-15.6698	114.459	-122.004	401.115
3510	1198.2	4.23247	1.72504	70.7232	62.326	-93.1402	-162.743	-84.3705	118.449	95.6753	31.9497	83.5565	-9.95524	-342.464	206.289	-232.75	99.2736	-148.108	153.526	-50.9597	551.952	-446.556	-36.8331	-1.98634	52.1155	55.88	-6.85256	40.6469	165.15	-90.5137	75.2658	-214.083	-293.705	-15.5422	114.619	-121.809	401.583
3511	1118.75	4.19062	1.68728	70.7405	62.579	-92.9288	-163.639	-83.3371	119.652	94.7274	32.0115	83.3232	-11.5695	-340.796	210.106	-236.618	99.6438	-150.361	146.108	-42.6738	557.069	-451.509	-35.6373	-2.32364	53.0855	53.9722	-2.31722	36.0845	166.209	-90.9558	74.0888	-212.259	-291.529	-17.8834	114.103	-121.702	402.77
3512	1143.73	4.05225	1.65672	71.0995	62.9092	-92.1503	-165.942	-81.1787	120.054	93.8258	31.472	80.6039	-1.61877	-349.915	212.964	-237.34	99.0005	-150.802	147.202	-43.2666	550.879	-446.215	-35.195	-2.55112	51.7684	54.5502	-2.2366	36.1529	167.424	-91.5198	75.8433	-212.78	-301.838	-11.1947	112.804	-121.197	406.892
3513	1009.33	4.08834	1.69894	73.0616	64.4136	-92.1093	-165.799	-81.7087	118.44	95.8114	31.2154	86.0976	-22.0931	-331.24	208.402	-236.976	100.449	-150.805	147.312	-43.3679	549.571	-445.014	-35.2239	-2.61018	54.2042	54.135	-12.1475	45.4	166.148	-91.1972	77.209	-214.209	-302.424	-10.0305	112.845	-121.374	405.604
3514	1066.86	4.10835	1.6991	71.5681	63.9095	-92.2297	-168.926	-78.6849	120.236	94.4302	31.0234	83.8995	-16.0227	-336.742	215.297	-242.134	100.365	-148.676	159.792	-56.1533	543.79	-439.98	-36.5758	-3.27662	57.7874	49.6755	-6.70248	39.5879	167.443	-91.0774	79.5976	-216.237	-303.15	-8.49839	112.624	-121.48	404.897
3515	1134.37	4.1402	1.68765	71.7196	63.8604	-92.3043	-169.82	-77.0896	124.149	90.4832	31.5369	83.8833	-16.0227	-336.768	216.382	-243.071	100.327	-148.328	161.308	-57.7984	540.407	-436.814	-36.849	-3.18775	59.3691	48.8964	-10.7886	43.3183	167.022	-91.4381	80.3701	-216.389	-302.236	-8.95895	112.264	-121.579	404.265
3516	1239.48	4.14818	1.70536	70.0696	63.1072	-92.0969	-171.758	-74.9689	126.251	88.7864	31.6228	83.4426	-12.2471	-340.372	214.405	-240.84	100.221	-145.734	171.581	-68.8778	537.701	-434.245	-38.3269	-3.47299	63.7131	44.5096	-7.105	39.1812	167.106	-90.4017	81.1653	-218.281	-302.739	-7.43358	113.098	-121.708	403.414
3517	1362.74	4.19107	1.70357	69.3197	62.3362	-92.1056	-171.271	-74.779	129.057	85.7794	32.1842	80.9782	-2.20491	-349.676	215.334	-239.665	99.4198	-142.62	180.657	-79.2657	536.009	-432.246	-39.9582	-3.19574	65.2417	44.1056	-10.969	42.7969	165.915	-91.0473	81.1178	-217.591	-301.25	-8.64238	112.827	-121.887	402.218
3518	1127.17	4.14783	1.73529	70.9097	63.4337	-91.5936	-174.576	-74.3147	116.4	98.8188	29.9924	83.763	-13.2856	-339.381	214.294	-240.911	100.141	-145.439	171.095	-68.5965	535.977	-432.514	-38.5175	-2.76654	68.0282	43.4649	-15.9506	47.5057	163.162	-91.9034	80.1262	-216.174	-300.77	-9.37421	112.873	-122.135	400.573
3519	1214.46	4.23686	1.74432	70.1036	62.8161	-92.0062	-174.691	-73.8721	118.471	96.9592	30.2299	86.8684	-20.6399	-333.043	205.713	-234.591	100.561	-143.54	177.584	-75.8085	537.613	-433.825	-39.6286	-3.12585	65.8716	44.1199	-12.7265	44.5274	165.032	-92.8315	78.996	-214.691	-301.509	-9.32357	113.017	-122.186	400.317
3520	1331.81	4.20572	1.74125	68.9209	62.3685	-91.8287	-174.729	-73.4014	120.766	94.9318	30.5518	82.3051	-5.6654	-346.563	212.271	-237.568	99.5563	-142.31	181.408	-80.2694	545.243	-440.65	-40.1841	-2.73806	75.5114	37.2499	-15.7106	46.3641	161.92	-93.3972	79.1547	-214.268	-299.198	-10.9519	112.702	-122.44	398.725
3521	1241.67	4.13228	1.70978	69.1322	62.6733	-91.7558	-175.355	-72.276	122.86	92.64	30.8443	85.5797	-16.9207	-336.226	208.971	-236.948	100.206	-143.441	175.573	-74.3071	545.885	-441.063	-39.5851	-3.6331	64.1193	43.2693	-3.06974	35.1236	167.605	-93.2617	80.5379	-215.35	-301.902	-8.80687	112.294	-121.934	401.723
3522	1430.56	4.19428	1.71926	68.4881	62.2491	-91.8407	-173.917	-72.3497	129.279	86.0141	31.9283	87.8684	-21.4806	-332.585	200.232	-229.613	100.401	-139.205	187.55	-88.3022	547.813	-442.113	-41.8246	-3.32429	68.0704	41.3785	-8.80537	40.2902	165.522	-93.3485	81.0945	-215.668	-301.149	-9.14673	112.131	-122.169	400.328
3523	1511.84	4.19951	1.75125	67.7224	61.5835	-91.774	-172.712	-73.8071	128.064	87.456	31.9122	83.0688	-3.10233	-349.586	203.571	-229.179	99.2679	-137.311	191.559	-93.4053	551.398	-444.913	-42.813	-3.15372	71.3483	39.9053	-12.8247	43.9997	163.377	-91.6866	79.7709	-216.173	-299.8	-9.51208	113.41	-122.375	398.927
3524	1535.4	4.18862	1.74524	68.1229	62.0915	-91.8323	-172.607	-73.3899	130.336	84.938	32.271	85.4186	-12.9101	-340.372	203.645	-231.117	99.7716	-138.949	185.55	-86.6723	547.582	-441.607	-41.8806	-2.78269	79.7055	34.2733	-17.1033	47.2806	160.462	-91.8244	80.4506	-216.583	-298.06	-10.4736	113.264	-122.632	397.259
3525	1629.47	4.15912	1.71485	67.3289	61.1851	-91.5761	-172.288	-73.0045	133.156	82.1355	32.8262	83.9206	-5.38373	-347.434	202.595	-229.002	99.3546	-141.661	179.228	-78.7769	549.457	-444.093	-40.3228	-3.14691	73.9183	37.4878	-10.7376	41.6099	163.001	-91.7932	80.6919	-216.756	-296.809	-11.2171	113.155	-122.355	398.24
3526	1869.27	4.20256	1.75552	66.7199	60.8924	-91.2765	-171.836	-73.1137	134.251	81.2361	33.1274	85.5867	-6.45868	-346.975	194.172	-221.825	99.3875	-137.27	192.423	-94.0431	553.975	-447.515	-42.6499	-2.70964	80.3803	34.1013	-17.9812	47.9735	159.702	-90.4582	78.9154	-216.422	-295.503	-11.8555	114.213	-122.578	396.502
3527	2204.12	4.22201	1.77699	65.2722	59.8253	-91.2271	-172.583	-72.1348	135.576	80.0229	33.2161	86.4782	-2.9878	-351.251	184.172	-212.358	99.3983	-138.818	188.94	-89.6557	553.708	-447.723	-41.7763	-2.32159	87.7755	28.6627	-19.1916	48.4796	157.434	-89.2698	78.7348	-217.314	-292.815	-13.3261	115.103	-122.772	395.049
3528	2346.71	4.24302	1.77758	66.6917	60.4089	-91.0293	-172.371	-72.346	135.528	80.2766	33.2694	93.6965	-20.5874	-335.882	169.055	-203.026	100.459	-136.59	195.6	-97.3606	554.856	-448.42	-42.9655	-2.69735	79.6296	36.2283	-24.4607	54.2372	158.366	-89.6117	79.7568	-217.884	-291.564	-13.9579	114.841	-122.824	394.629
3529	2089.7	4.19274	1.72868	66.7318	60.0453	-91.2579	-173.543	-71.0034	136.529	79.063	33.2202	90.839	-17.535	-337.69	179.055	-210.667	100.069	-141.869	179.473	-78.7326	547.832	-442.853	-40.0754	-2.92895	74.0373	39.1019	-16.7165	47.2427	160.928	-90.0764	80.6201	-218.206	-291.16	-14.2311	114.467	-122.653	395.922
3530	1815.56	4.18314	1.71635	66.4204	59.965	-91.2565	-170.757	-75.533	125.769	90.2641	31.9529	90.4305	-15.5936	-339.598	178.625	-209.893	100.012	-141.197	181.169	-80.9396	548.284	-443.042	-40.3915	-3.75498	56.6969	49.233	1.22475	31.7153	167.836	-90.6348	81.6371	-218.492	-295.687	-11.477	113.781	-122.172	399.415
3531	1531.84	4.17799	1.7257	68.3097	61.0767	-91.1107	-170.877	-75.2572	126.845	89.3227	32.1146	85.5366	-8.24253	-345.016	195.078	-222.499	99.3975	-139.268	186.482	-87.1836	546.785	-441.296	-41.4629	-2.97066	62.064	48.3023	-15.0196	46.8457	163.58	-90.6406	81.5415	-218.351	-294.355	-12.3544	113.745	-122.406	397.685
3532	1696.28	4.17842	1.71576	67.2105	60.1122	-91.2366	-172.054	-73.4619	130.712	85.2306	32.5023	83.3874	1.66952	-354.562	194.706	-220.478	98.9874	-138.901	188.119	-88.865	550.431	-444.666	-41.7193	-2.95483	59.4639	49.4866	-10.774	43.1615	164.834	-90.5306	80.4389	-217.558	-293.467	-13.3862	113.936	-122.248	398.881
3533	1517	4.19488	1.71495	67.9051	60.798	-91.601	-167.297	-78.9888	124.665	90.7931	32.1873	85.867	-8.33049	-345.131	194.149	-221.906	99.5096	-141.68	179.222	-78.7548	547.024	-441.909	-40.2389	-2.82722	56.0592	50.8207	-2.91158	36.1876	166.343	-90.6408	78.4021	-215.577	-300.676	-10.0826	113.495	-121.753	403.012
3534	1369.97	4.17571	1.7442	68.7206	60.9798	-91.3985	-161.909	-84.6712	119.548	95.2619	32.2648	83.1107	1.98035	-354.773	195.952	-221.505	98.9428	-144.307	169.934	-68.5435	547.931	-442.848	-39.0279	-2.71284	62.0988	47.925	-13.5657	45.7331	163.813	-90.6907	77.6404	-214.971	-299.958	-10.7031	113.648	-121.921	401.422
3535	1495.67	4.25611	1.77178	67.335	60.3772	-91.358	-162.251	-84.2864	120.022	94.8689	32.2911	83.5375	1.27339	-354.836	193.738	-219.217	99.5053	-143.889	173.926	-72.2882	542.639	-438.533	-38.7364	-3.17382	72.4382	39.3531	-13.8079	44.5313	162.734	-90.8483	78.1028	-215.168	-299.065	-11.1927	113.478	-122.117	399.992
3536	1484.71	4.22975	1.76832	66.8934	60.1591	-91.3262	-162.512	-83.9909	120.39	94.5635	32.3121	80.5733	11.985	-364.466	195.912	-219.1	98.6416	-145.39	169.138	-66.9283	543.943	-439.877	-37.9618	-2.76849	80.3384	34.0891	-17.7558	47.5732	159.83	-90.9827	78.2303	-215.101	-296.764	-12.6261	113.376	-122.352	398.317
3537	1564.5	4.24507	1.7959	66.644	60.5515	-91.6996	-165.091	-81.8683	118.713	96.2139	31.6448	79.9982	13.7662	-365.801	196.244	-218.96	98.2695	-146.55	165.524	-62.8873	545.547	-441.446	-37.3816	-2.79892	85.4683	29.5824	-16.4303	45.855	159.299	-90.8395	80.0004	-216.99	-297.441	-11.3179	113.737	-122.559	396.855
3538	1481.09	4.22999	1.79104	67.3324	61.8046	-91.9047	-165.2	-82.1038	117.171	97.9679	31.239	79.9944	6.97048	-357.868	205.587	-228.577	98.0173	-146.684	165.908	-63.1566	546.467	-442.389	-37.297	-2.42306	91.7815	25.1759	-17.9686	46.8194	157.047	-90.7094	81.6543	-218.544	-294.799	-13.2262	113.658	-122.76	395.497
3539	1295.24	4.219	1.76918	66.9603	61.4449	-92.1174	-166.079	-81.2748	117.607	97.6489	31.0685	79.2286	7.91042	-358.153	208.691	-231.206	97.6769	-144.335	175.515	-73.5398	544.34	-440.445	-38.3765	-3.66373	79.0104	32.9691	-8.20122	38.0275	162.588	-90.807	81.2142	-217.975	-298.12	-10.9896	113.468	-122.396	397.917
3540	1410.33	4.2876	1.79657	66.2201	61.7665	-92.333	-168.727	-78.5364	119.319	95.9973	30.9167	82.5084	-5.20967	-346.134	207.772	-233.008	98.6951	-138.087	195.201	-96.0298	549.281	-444.093	-41.6562	-3.92697	79.551	31.3716	-2.98018	32.8211	163.629	-90.8189	80.3314	-217.259	-297.707	-11.1165	113.679	-122.456	397.489
3541	1471.59	4.23544	1.77509	67.9587	62.4773	-92.1668	-171.009	-75.8759	122.365	92.9743	31.1571	82.5496	-6.406	-344.86	209.719	-235.053	98.7476	-140.824	186.304	-85.8662	545.438	-440.969	-40.2347	-2.87327	82.9156	31.7974	-15.3656	44.9186	159.296	-90.4275	81.7603	-218.829	-296.92	-10.6383	113.923	-122.674	395.98
3542	1540.24	4.21652	1.76274	68.3388	62.9561	-92.219	-172.695	-73.7619	125.515	89.7547	31.3908	85.1684	-16.0552	-336.167	207.563	-234.913	99.4732	-142.255	180.552	-79.6115	544	-439.672	-39.5094	-2.62034	87.3716	28.7476	-17.3128	46.4264	157.755	-90.5529	83.7757	-220.437	-295.028	-11.2709	113.714	-122.862	394.649
3543	1684.52	4.21311	1.7334	68.1599	62.2807	-92.1581	-174.113	-71.4917	130.783	84.549	31.9759	87.9113	-21.7603	-331.57	198.857	-228.251	99.9164	-144.476	174.869	-72.8383	545.803	-441.819	-38.2685	-3.07533	78.5934	34.78	-12.8907	42.9216	160.545	-90.5635	84.0477	-220.641	-293.961	-11.8144	113.658	-122.664	395.934
3544	1808.24	4.19602	1.75054	68.2685	62.1401	-91.4549	-173.537	-71.9401	131.445	84.2441	32.3302	89.5582	-23.1445	-330.995	191.592	-222.178	100.105	-144.169	175.312	-73.4938	546.177	-442.025	-38.4548	-2.64082	83.3025	32.6122	-20.3468	49.7745	158.056	-89.9415	83.2465	-220.568	-293.067	-11.8514	114.289	-122.862	394.472
3545	1968.43	4.18386	1.73195	66.7438	60.3235	-91.5494	-175.077	-69.7081	135.35	80.2008	32.7241	89.2138	-14.6373	-339.994	183.97	-214.223	99.8756	-141.132	180.588	-80.599	545.797	-440.597	-40.281	-3.40354	67.2132	42.9788	-9.13975	40.3922	163.847	-89.5196	82.8474	-220.497	-294.052	-11.2188	114.377	-122.45	397.266
3546	1903.68	4.19954	1.74468	67.4621	61.1097	-91.388	-173.117	-71.8745	133.848	81.8752	32.7528	89.9765	-18.8335	-335.814	183.97	-214.709	99.9466	-139.615	185.905	-86.5489	548.531	-442.967	-41.0981	-2.95646	74.185	39.4562	-17.7912	48.0486	160.205	-89.7247	82.7696	-220.281	-294.181	-11.4054	114.285	-122.672	395.549
3547	2022.65	4.22482	1.73888	66.6303	60.3948	-91.4078	-173.06	-71.9808	133.462	82.314	32.6791	92.6583	-21.8177	-333.894	173.97	-206.82	100.195	-137.2	192.794	-94.5824	549.366	-443.318	-42.4434	-3.089	68.1678	43.3528	-12.7657	43.8951	162.043	-90.1718	82.9696	-220.054	-292.439	-12.6255	114.044	-122.731	395.128
3548	2228.5	4.2266	1.75841	66.5581	60.3645	-91.7495	-176.777	-67.8531	136.345	79.1681	32.5657	93.3867	-22.1522	-333.715	171.867	-205.445	100.23	-136.922	191.362	-93.4283	548.046	-441.776	-42.7441	-2.70067	71.8425	41.452	-15.7659	46.5257	159.733	-89.2642	83.7439	-221.46	-290.568	-12.8496	114.588	-122.942	393.486
3549	1876.76	4.21843	1.7417	67.1601	60.9798	-92.0344	-175.624	-69.6191	131.479	83.8751	31.8064	90.0323	-18.4385	-336.145	183.072	-213.861	99.8492	-135.323	195.522	-98.372	548.901	-442.179	-43.5363	-2.78698	60.325	49.0259	-6.75459	39.0096	163.273	-89.3924	84.3655	-221.837	-294.245	-10.7448	114.241	-122.474	396.231
3550	1872.28	4.23759	1.76591	67.9189	61.3924	-91.8733	-174.155	-71.1993	130.827	84.5599	31.9798	89.6616	-18.4385	-336.066	184.592	-214.919	99.9373	-135.374	195.17	-98.0162	549.725	-442.924	-43.5938	-2.445	68.0159	45.0643	-18.2713	49.3994	159.868	-89.6294	84.3093	-221.586	-292.282	-12.1651	114.15	-122.716	394.412
3551	1896.03	4.28306	1.78661	67.5911	62.0484	-91.6836	-173.312	-72.0407	130.029	85.3188	32.1782	89.9184	-19.4651	-334.93	184.592	-215.17	99.899	-130.391	210.392	-115.93	561.55	-452.731	-46.2575	-2.51116	68.1813	44.2226	-14.9096	46.1089	160.424	-89.6304	83.9176	-221.316	-291.873	-12.4954	114.249	-122.763	394.065
3552	1869.58	4.24331	1.76045	67.2653	61.9325	-91.1504	-174.41	-70.4937	131.678	83.8397	32.54	87.9953	-14.6966	-339.063	188.909	-218.039	99.634	-130.498	210.499	-115.844	560.627	-452.088	-46.2234	-2.62182	68.1406	43.7567	-12.6437	43.9132	160.964	-89.892	84.8708	-221.946	-291.823	-12.2745	114.178	-122.818	393.655
3553	2089.26	4.27499	1.78396	67.6301	62.3589	-91.2495	-175.294	-69.4811	133.664	81.9677	32.6414	87.616	-9.08899	-344.968	184.307	-213.083	99.5159	-127.304	218.934	-126.279	569.282	-459.1	-48.0162	-2.40776	65.767	46.409	-15.2599	46.9159	160.386	-89.0899	84.8986	-222.378	-293.334	-10.0947	114.56	-122.853	393.398
3554	2111.28	4.2856	1.7808	67.2676	63.0005	-91.7312	-176.265	-68.229	135.72	79.7559	32.5368	85.4977	-1.2246	-352.378	185.431	-212.465	99.0725	-122.3	231.434	-142.027	581.838	-468.932	-50.7286	-2.44626	64.9423	46.2604	-10.7668	42.6725	161.059	-89.2725	85.1473	-222.457	-292.268	-10.827	114.458	-122.907	392.996
3555	2269.84	4.2423	1.76378	66.1216	60.5269	-91.1657	-172.552	-72.2164	134.007	81.4198	33.2663	91.3209	-11.6935	-344.246	168.876	-200.57	100.092	-128.29	214.918	-123.744	563.657	-453.818	-47.5953	-1.70729	64.8117	48.2363	-13.4322	44.5813	158.466	-89.5982	82.9789	-220.23	-289.674	-13.2215	114.347	-123.18	393
3556	2045.82	4.18018	1.72377	64.7452	59.4203	-91.6212	-176.291	-68.2145	135.501	80.034	32.5674	84.8485	4.90542	-358.822	181.107	-207.596	99.0894	-131.006	206.542	-113.527	556.023	-447.486	-46.1825	-2.51618	56.6028	51.0392	2.3442	30.1584	163.967	-89.7315	83.2941	-220.249	-294.465	-10.431	113.854	-122.585	396.964
3557	1815.52	4.17067	1.73065	66.8969	60.6362	-91.5184	-175.822	-68.6747	135.514	80.0981	32.6478	82.8683	5.26715	-357.282	191.107	-215.932	98.2503	-131.356	205.414	-112.207	555.055	-446.666	-45.9968	-1.72308	60.3055	51.068	-12.1906	44.288	160.106	-89.7322	83.1383	-220.117	-294.211	-10.6342	113.873	-122.767	395.707
3558	1995.46	4.19241	1.75497	65.7622	59.8245	-91.2047	-174.85	-69.7087	135.334	80.5452	32.8244	83.4614	10.7614	-363.551	181.107	-206.299	98.283	-131.902	205.271	-111.689	556.073	-447.915	-45.6453	-1.67468	70.0035	44.3229	-17.5689	48.6086	157.139	-89.826	83.0937	-220.019	-293.44	-11.1792	113.852	-123.032	393.926
3559	2039.59	4.14023	1.72722	64.5659	57.8851	-91.1263	-174.657	-69.9152	135.262	80.6603	32.8713	84.6634	13.7382	-367.983	171.107	-197.275	98.7461	-137.743	188.515	-91.7122	546.326	-440.191	-42.4499	-1.88375	65.8421	46.3977	-11.9104	43.4634	159.271	-90.1073	82.9098	-218.704	-291.637	-12.3554	112.899	-122.646	395.159
3560	1724.01	4.09785	1.6852	65.7431	59.4888	-91.0142	-173.903	-70.8163	134.581	81.4556	32.914	82.1987	7.99439	-359.438	191.107	-215.355	97.7068	-137.989	187.655	-90.7343	545.994	-439.906	-42.3247	-2.49337	56.0274	51.2839	1.05025	31.881	164.234	-90.125	82.8862	-218.569	-296.78	-9.23266	112.59	-122.042	398.812
3561	1955.99	4.14412	1.71602	66.0149	59.219	-91.441	-175.925	-68.8255	134.003	81.8852	32.3753	84.6433	5.36561	-358.78	181.083	-207.319	98.6744	-137.287	189.019	-92.1206	546.056	-439.737	-42.7246	-1.93509	56.9103	51.9541	-5.76917	38.7829	162.476	-90.2093	83.4009	-218.752	-296.529	-8.83185	112.46	-122.19	397.882
3562	1849.96	4.14472	1.71498	67.2535	60.1644	-92.0185	-178.51	-66.2563	134.84	80.9152	31.9104	86.2607	-6.64067	-346.539	187.558	-215.111	98.9564	-140.101	179.592	-81.4515	543.231	-437.392	-41.2757	-1.72057	63.536	47.9054	-11.6082	43.7022	159.86	-90.3287	82.5979	-217.991	-295.092	-9.92187	112.529	-122.403	396.608
3563	1856.98	4.1703	1.73263	67.0005	60.4796	-91.7364	-176.514	-68.4568	133.765	82.0804	32.1806	86.9706	-9.64145	-343.54	187.558	-215.68	99.0747	-138.715	184.988	-87.4599	544.597	-438.59	-41.9635	-1.59993	71.4491	42.2377	-14.9379	46.3181	157.411	-90.4237	82.8226	-218.141	-294.448	-10.3667	112.491	-122.707	394.853
3564	1962.66	4.12112	1.70436	66.8867	59.5461	-91.6802	-177.14	-67.5729	135.025	80.8958	32.2293	88.5972	-8.17426	-346.28	177.519	-206.933	99.4297	-139.944	178.72	-80.7356	543.636	-437.414	-41.5381	-1.88032	58.7107	50.9409	-9.08664	41.9579	161.725	-90.5989	82.5607	-217.716	-295.697	-9.78723	112.25	-122.19	397.782
3565	1823.99	4.13795	1.71756	66.0228	59.1156	-91.7525	-174.71	-70.5029	132.442	83.3813	32.2592	84.6039	3.64058	-357.03	183.637	-209.943	98.8401	-140.401	177.571	-79.382	544.045	-437.872	-41.2766	-1.86707	63.5058	46.8248	-7.84544	40.3878	160.798	-90.6493	82.243	-217.423	-294.9	-10.4139	112.275	-122.367	396.761
3566	1901.54	4.11431	1.71611	65.862	58.7909	-91.875	-176.12	-68.8242	133.895	81.8441	32.21	84.6583	11.0051	-365.527	173.756	-199.981	99.0581	-142.535	170.564	-71.4561	544.331	-438.311	-40.1323	-1.94763	62.6564	47.1433	-6.23382	38.9033	161.341	-90.6376	81.6436	-216.611	-303.825	-5.27883	111.573	-121.644	400.992
3567	1661.94	4.10546	1.70281	67.3573	60.55	-91.9073	-177.102	-67.6488	134.755	80.8815	32.216	84.822	-3.60264	-349.226	192.161	-218.883	98.9849	-141.024	174.685	-76.1959	540.65	-434.655	-40.9817	-1.79825	65.719	45.0969	-7.72138	40.0377	160.213	-90.797	81.8303	-216.7	-302.662	-6.12101	111.531	-121.807	400.135
3568	2104.91	4.14811	1.73718	65.7713	59.5238	-91.5295	-175.164	-69.5699	134.259	81.3532	32.5999	88.8096	-4.0156	-351.276	172.142	-201.981	99.7036	-140.127	178.834	-80.4247	542.274	-436.288	-41.3099	-1.74519	72.158	40.1942	-9.53478	41.2813	158.76	-90.6273	83.5059	-218.151	-302.71	-5.16941	111.397	-122.053	398.837
3569	1840.75	4.14623	1.74501	66.6613	60.7817	-91.6286	-174.463	-70.4779	133.323	82.2566	32.5277	85.1754	-1.89424	-351.598	187.583	-214.375	99.1804	-140.532	176.218	-77.7527	542.442	-436.27	-41.1848	-1.26192	82.1845	33.565	-15.0026	45.7146	155.118	-90.6705	83.7734	-218.525	-302.986	-4.93203	111.603	-122.386	397.19
3570	1785.46	4.14553	1.73884	66.0957	60.6282	-91.6523	-175.196	-69.3547	135.179	80.2402	32.7048	84.3529	-1.89424	-351.014	193.262	-219.67	99.0794	-138.368	183.128	-85.5903	541.189	-434.866	-42.3198	-1.39395	81.983	32.9366	-11.4195	42.1676	155.965	-90.6717	83.0809	-218.051	-300.658	-6.66519	111.799	-122.459	396.822
3571	1751.74	4.10516	1.70412	65.6392	60.2736	-92.6864	-178.909	-66.0755	134.868	80.6149	35.6755	81.1949	-3.7247	-348.354	191.967	-219.554	98.3023	-137.949	186.986	-89.4875	544.394	-438.104	-42.3436	-2.37524	71.61	38.9531	-2.44458	34.1274	160.82	-90.2094	83.5832	-218.711	-300.191	-7.85638	111.422	-121.932	399.555
3572	1858.73	4.16054	1.72744	65.7101	59.5655	-93.6663	-180.565	-65.3517	133.123	82.5666	34.5738	80.0354	5.70222	-358.354	186.456	-212.863	98.3112	-141.36	175.627	-76.6912	543.501	-437.561	-40.6882	-1.70683	73.1516	39.5081	-8.36928	40.0433	158.251	-90.3856	83.7808	-218.776	-298.97	-8.71843	111.367	-122.139	398.47
3573	1784.98	4.07975	1.70385	64.023	58.3655	-92.7331	-177.316	-68.9778	128.535	87.1621	34.1288	79.9251	14.3628	-367.94	176.851	-202.748	98.4188	-145.247	164.782	-63.8852	543.285	-438.058	-38.3	-2.56523	70.4337	38.9152	3.44994	28.6432	161.849	-90.6839	84.3401	-219.099	-298.848	-8.74454	111.284	-121.915	399.643
3574	1555.1	4.08483	1.69893	67.7182	61.2479	-92.6178	-177.067	-69.1628	128.796	86.9578	34.1066	79.218	2.50468	-354.057	196.168	-221.449	97.9888	-145.434	164.963	-63.8032	542.815	-437.786	-38.1719	-1.30599	75.2743	38.8793	-12.3666	43.8111	156.572	-90.7896	84.9576	-219.689	-300.478	-7.1837	111.449	-122.184	398.229
3575	1530.5	4.03656	1.70437	70.7101	63.4659	-92.3705	-178.018	-68.0634	130.028	85.8661	33.9551	80.8412	-7.24619	-344.5	201.264	-227.957	98.7007	-147.786	155.928	-54.0144	548.011	-442.598	-37.0144	-0.756806	77.0821	40.2114	-24.7516	55.7702	153.58	-90.9298	87.9823	-222.417	-298.44	-7.66653	111.44	-122.439	396.894
3576	1718.9	4.12794	1.70452	70.3497	63.0879	-92.6176	-178.747	-66.8607	132.592	83.1552	33.9923	80.3875	-1.86728	-349.258	201.297	-227.356	98.5564	-150.672	147.161	-43.9127	551.623	-446.373	-35.2098	-1.18643	72.4456	42.1342	-17.8452	49.3209	156.6	-91.01	87.3322	-221.766	-297.851	-8.20511	111.39	-122.135	398.42
3577	1715.34	4.09432	1.69907	68.5005	62.2769	-93.1356	-178.667	-66.6085	134.344	81.188	33.8714	79.6306	0.980442	-352.116	201.206	-227.106	98.4662	-149.527	154.63	-51.4196	546.088	-441.488	-36.0176	-1.73748	73.1699	39.0628	-8.0377	39.5384	159.293	-89.8174	88.4211	-224.106	-298.486	-6.64959	112.236	-122.201	398.029
3578	1910.42	4.1738	1.70282	68.324	62.4247	-93.1319	-177.568	-67.2424	135.811	79.5127	34.1816	81.9621	-6.91942	-344.918	200.968	-228.459	99.1298	-150.539	152.627	-48.7976	545.629	-441.371	-35.3243	-1.4981	79.8832	33.8356	-8.90451	39.7271	157.742	-90.5699	88.1378	-223.207	-295.775	-8.99955	111.928	-122.41	396.884
3579	1859.91	4.12096	1.69767	67.5945	61.5621	-92.7004	-179.474	-66.3423	133.454	82.568	32.9594	80.1495	4.08909	-355.729	196.969	-222.694	98.4666	-149.401	159.291	-55.5902	539.305	-435.707	-36.0001	-1.31913	76.3173	36.8801	-8.86048	40.0914	158.109	-90.0824	89.1745	-224.802	-297.656	-6.64998	112.481	-122.471	396.54
3580	2005.94	4.19639	1.71355	67.4338	61.783	-92.7203	-178.164	-67.0917	135.019	80.7214	33.4579	81.9567	-2.67507	-349.308	198.517	-225.374	98.8227	-149.354	160.281	-56.5022	537.637	-434.218	-36.1622	-1.59169	76.1665	35.9625	-4.76122	36.037	159.314	-88.7961	89.368	-226.305	-296.11	-6.92165	113.304	-122.524	396.218
3581	2169.05	4.23322	1.74664	67.9474	62.4654	-92.5586	-178.467	-66.9144	134.941	80.8816	33.2227	83.4111	-6.20069	-346.194	196.506	-224.142	98.9197	-146.469	170.288	-67.462	533.35	-430.114	-37.5262	-0.977442	82.1765	33.2185	-12.8258	43.4	155.722	-87.6955	90.9025	-228.779	-298.695	-3.71267	113.959	-122.767	394.561
3582	1859.13	4.16184	1.76815	68.4503	62.9357	-92.0628	-182.644	-65.9052	123.679	93.8044	29.9987	83.9792	-5.16014	-347.48	193.256	-220.985	98.7867	-141.864	182	-81.2472	538.54	-434.096	-40.0897	-0.0250485	88.5602	31.073	-23.6652	53.6716	150.962	-91.4269	91.0423	-225.718	-301.126	-4.56891	112.616	-123.063	392.99
3583	1952.88	4.16847	1.76201	67.9485	63.2801	-92.2226	-182.769	-64.8929	127.898	89.2103	30.6684	83.2111	-5.01607	-347.24	198.968	-225.983	98.7848	-142.665	178.806	-77.7896	539.873	-435.361	-39.6448	-0.0295498	95.7028	24.3462	-21.0898	50.4572	150.894	-91.5024	92.9138	-227.481	-298.902	-5.27115	112.694	-123.309	391.638
3584	2204.08	4.18952	1.76458	67.2724	63.6315	-92.1091	-182.684	-63.8039	132.949	83.6744	31.5779	86.4713	-14.2273	-339.212	193.667	-222.904	99.4025	-144.276	173.055	-71.4306	540.416	-436.019	-38.6791	0.683013	104.966	15.8902	-17.2187	46.1521	149.787	-91.1936	94.34	-229.341	-298.731	-4.32213	113.233	-123.558	390.55
3585	2441.51	4.25389	1.80045	65.116	61.7529	-91.7689	-177.499	-67.87	134.881	81.2099	32.7182	84.3293	3.70956	-357.503	183.46	-210.354	98.6997	-136.323	192.48	-95.1022	544.579	-438.128	-43.1148	0.110951	99.0746	20.6318	-16.2212	45.3345	151.202	-90.7958	93.582	-229.14	-299.605	-3.4849	113.758	-123.65	390.053
3586	2199.77	4.30018	1.80992	63.7195	60.625	-92.8097	-178.414	-69.1641	127.081	89.278	30.5897	84.7407	2.10999	-355.84	183.46	-210.622	98.6949	-135.995	193.674	-96.3754	542.356	-436.105	-43.2458	-1.0522	91.0189	24.679	-3.21027	32.9981	155.147	-91.6297	90.5656	-225.905	-297.52	-5.88599	113.94	-123.724	389.632
3587	2433.75	4.26632	1.81679	65.0654	61.4042	-92.6803	-182.156	-65.4282	128.031	88.2662	30.3632	87.9537	-7.7217	-346.51	179.804	-209.804	99.1846	-139.029	185.907	-87.0475	543.136	-437.5	-41.5659	-0.0650256	95.1167	23.5539	-11.3499	41.0167	151.584	-91.7734	91.5971	-227.04	-295.844	-6.36336	114.479	-124.006	387.95
3588	2687.73	4.27277	1.81875	65.7725	61.7574	-92.5354	-182.347	-64.9718	129.149	87.1825	30.562	95.1158	-24.2248	-332.586	163.022	-198.45	100.195	-139.535	184.477	-85.3568	540.685	-435.389	-41.2375	-0.186202	95.8472	23.7018	-16.968	46.2112	151.451	-91.6183	93.8164	-229.175	-292.763	-7.84302	114.46	-124.237	386.567
3589	2033.75	4.29129	1.80758	66.0501	62.4241	-92.7322	-176.826	-70.7234	125.13	90.8526	30.6374	87.1157	-15.8801	-337.393	193.022	-222.051	99.2312	-137.781	189.491	-91.1968	540.316	-434.75	-42.2133	-0.667354	92.5008	24.8141	-9.67001	39.1666	153.712	-91.7031	92.3123	-227.836	-291.292	-9.13675	114.621	-124.307	386.161
3590	2036.38	4.23028	1.75825	64.643	60.8848	-92.3459	-178.529	-68.5405	126.977	88.9076	30.9463	84.8009	-5.5864	-346.887	194.519	-222	98.6391	-139.572	185.932	-86.6775	543.606	-438.284	-41.1785	-2.2831	80.3645	31.3235	2.47171	27.7476	160.238	-91.7437	90.0277	-225.794	-290.193	-10.6583	114.617	-123.817	388.992
3591	1905.06	4.25758	1.76358	66.1104	61.9419	-92.3041	-178.32	-68.4843	128.241	87.6782	31.1539	83.8312	-5.58635	-346.322	200.303	-227.068	98.4839	-133.88	201.747	-105.179	548.964	-442.158	-44.345	-1.95495	75.2087	36.8561	-4.18744	34.9535	159.955	-91.8316	90.4136	-226.038	-289.935	-10.7949	114.539	-123.886	388.567
3592	1898.58	4.20527	1.72126	66.2239	61.565	-92.2839	-177.771	-68.2442	131.991	83.8658	31.7576	83.8528	-6.17398	-345.605	202.477	-229.484	98.6694	-137.05	192.636	-94.3635	547.625	-441.664	-42.6241	-2.03638	69.2707	41.0676	0.223468	31.5226	161.079	-91.6815	89.9872	-225.75	-287.929	-12.1513	114.561	-123.705	389.673
3593	1807.64	4.15209	1.68733	65.7591	60.9919	-92.3125	-177.016	-68.6739	133.265	82.4876	32.0302	80.7147	4.36631	-354.865	206.581	-231.201	97.7224	-138.132	188.917	-90.2064	546.719	-440.939	-42.0854	-2.51287	61.2763	45.4629	8.3162	24.4571	164.925	-91.8691	89.1276	-224.675	-289.234	-12.0711	114.119	-123.199	392.864
3594	1708.73	4.13819	1.67473	68.0407	61.7101	-92.7683	-176.812	-68.6789	134.247	81.1993	32.0648	82.7673	-5.63369	-345.536	208.919	-235.24	98.5026	-143.306	172.182	-71.2822	544.521	-439.521	-39.3847	-1.73666	58.1727	49.7242	0.748901	32.3645	163.507	-91.8417	87.462	-223.206	-287.511	-13.7459	114.188	-123.077	393.695
3595	1920.98	4.14268	1.70301	67.3585	61.0233	-91.1772	-175.752	-69.8071	130.98	84.6227	32.3802	81.6396	5.42196	-357.034	199.294	-224.269	98.1627	-141.385	181.363	-80.9065	544.857	-440.078	-40.2428	-1.34632	62.1882	48.1279	-7.25265	39.7123	161.222	-91.7771	89.3346	-224.85	-290.427	-10.8912	114.114	-123.215	392.765
3596	1943.73	4.15598	1.67745	68.5488	61.7176	-91.6241	-175.337	-69.8658	133.564	81.9838	32.5886	86.9242	-14.578	-338.899	195.082	-223.852	99.5463	-144.259	171.099	-69.636	544.839	-440.197	-38.839	-1.70195	50.8504	54.9774	1.57518	32.462	166.084	-91.8307	88.8667	-224.179	-292.034	-10.3858	113.681	-122.648	396.36
3597	1928.98	4.1375	1.69136	69.2129	61.8162	-91.163	-173.894	-71.175	132.783	82.5759	32.8605	88.132	-14.9701	-339.233	189.036	-218.513	99.7226	-144.423	168.218	-67.1423	543.181	-438.155	-39.1047	-1.2021	53.3151	54.7222	-6.95012	40.4967	163.951	-91.3566	89.1845	-224.847	-293.076	-8.77715	114.081	-122.829	395.08
3598	2219.49	4.1942	1.71151	68.8518	61.0243	-91.576	-175.358	-69.4293	135.605	79.7314	32.8989	88.5389	-11.707	-343.206	183.045	-212.605	99.8739	-144.217	167.392	-66.6052	542.527	-437.258	-39.3357	-1.06174	58.0298	52.4149	-14.95	47.7333	161.846	-91.8427	88.55	-223.818	-290.457	-11.0391	113.827	-123.049	393.623
3599	1774.7	4.03067	1.6631	71.0095	62.1244	-92.749	-169.415	-74.2454	138.066	77.1715	36.4468	84.5143	-13.3435	-338.905	188.623	-219.143	98.743	-146.139	160.581	-59.1827	545.965	-440.505	-38.3424	0.23919	45.3272	62.906	-14.8487	49.6616	163.208	-91.0085	87.5806	-223.498	-289.787	-12.0314	113.959	-122.632	396.7
3600	1908.1	4.10602	1.68388	68.2933	60.2589	-93.0566	-174.433	-72.6738	125.354	91.0077	32.8251	86.5881	-8.36353	-345.672	175.746	-207.448	99.4325	-145.417	165.91	-64.3074	536.935	-432.451	-38.6655	-0.605082	45.8405	60.0583	-2.37788	37.4932	165.382	-92.0557	87.3248	-222.467	-291.769	-10.6581	113.667	-122.737	395.997
3601	1187.41	3.96709	1.63883	71.6045	63.0471	-93.2439	-176.591	-70.1646	124.932	91.3107	31.4673	78.3897	-3.19894	-342.43	215.485	-239.141	94.742	-149.78	150.201	-47.2669	544.817	-439.996	-36.2789	-0.388524	44.7293	61.9167	-10.8397	46.3921	165.144	-90.3486	88.3677	-224.529	-275.602	-24.0093	113.591	-122.747	395.662
3602	1134.55	3.95549	1.6525	71.7795	64.1491	-93.9139	-182.1	-65.1098	125.204	91.2791	30.2216	81.0004	-13.2405	-334.244	213.999	-239.582	96.3018	-151.328	138.352	-35.6333	557.913	-451.318	-35.8236	-1.38015	47.4554	56.9322	-0.16762	35.5742	167.95	-91.3658	86.9767	-221.942	-284.093	-19.1353	112.141	-122.037	399.589
3603	1188.98	3.97257	1.66188	71.6696	63.9395	-94.126	-185.016	-61.7412	128.851	87.7151	30.1518	78.6952	-3.2405	-343.75	217.367	-241.273	95.9441	-150.963	143.141	-40.1711	553.588	-447.701	-35.949	-1.1429	46.7182	57.5373	-0.168897	35.7372	167.982	-92.1255	86.1524	-219.995	-293.177	-13.7153	110.822	-121.383	403.478
3604	1221.02	4.00026	1.67865	72.2698	64.6988	-94.8548	-188.559	-58.0434	131.196	85.2424	29.7416	78.6645	-3.2405	-344.173	219.416	-243.348	96.4073	-150.716	142.339	-39.6074	554.804	-448.55	-36.2125	-1.31963	47.4706	56.5289	1.40984	34.072	168.328	-92.2967	85.0855	-218.403	-302.801	-7.95168	109.901	-120.707	407.428
3605	1307.13	4.03031	1.67806	71.9451	65.2953	-95.4767	-191.008	-55.3731	133.421	82.7612	29.5247	81.4578	-13.2405	-335.69	216.499	-242.392	97.5465	-150.287	139.18	-37.0922	557.497	-450.319	-36.6933	-2.37649	49.9208	52.033	11.4674	23.8637	170.836	-92.6011	84.3049	-216.764	-310.887	-3.63289	108.633	-119.962	411.345
3606	1234.83	3.97738	1.67269	72.0218	64.9318	-93.9597	-184.489	-61.7396	131.925	83.9411	30.658	79.3387	-3.85016	-344.598	217.949	-242.209	97.1335	-148.494	152.44	-50.3189	543.764	-438.193	-37.6807	-1.60841	49.0171	54.5323	3.78707	31.5272	168.979	-92.0784	87.1864	-219.92	-314.125	0.895523	109.151	-120.299	409.854
3607	1202.79	4.00065	1.65854	71.4334	64.4113	-93.5859	-183.096	-62.8926	132.457	83.4608	31.0234	79.0034	-3.86515	-344.47	220.649	-244.779	97.2354	-144.163	172.434	-71.3629	530.274	-426.145	-39.5333	-1.45515	50.2341	54.1548	0.967621	34.1203	168.133	-92.7218	86.9678	-219.207	-313.99	0.820994	109.102	-120.51	409.003
3608	1375.41	4.01468	1.68812	71.0916	64.2853	-93.7737	-190.113	-56.7547	133.174	83.0652	29.7599	79.7731	-2.91699	-346.276	216.138	-240.677	97.73	-142.735	175.925	-75.5314	526.709	-422.559	-40.3496	-1.51702	52.9152	52.1939	-0.695894	35.3515	167.598	-91.6045	88.4659	-221.781	-315.249	3.23058	109.973	-120.759	407.949
3609	1515.82	4.12505	1.68796	71.0823	63.9816	-93.7267	-185.484	-60.3533	134.895	80.7816	31.0386	83.2204	-13.1206	-338.034	208.416	-235.058	98.5996	-144.243	169.186	-68.3912	526.963	-422.616	-39.9003	-1.14945	54.751	51.0429	-2.82748	37.0961	167.037	-91.9691	88.1185	-221.146	-313.718	1.91623	109.958	-121.04	407.314
3610	1660.67	4.09213	1.70922	68.9803	62.6804	-92.1001	-182.457	-63.653	133.436	82.9525	31.043	83.8875	-5.43725	-345.863	200.745	-227.505	98.5014	-142.927	173.476	-73.2229	523.15	-418.988	-40.5698	-2.02386	59.5235	45.7146	1.16547	32.6391	168.202	-91.3739	89.0607	-222.656	-312.945	2.3151	109.838	-120.55	406.058
3611	1878.41	4.16957	1.73814	68.1328	61.0095	-92.4947	-179.556	-65.7021	135.392	80.4568	31.6779	81.2404	14.0997	-365.863	189.399	-213.628	97.7688	-145.614	163.684	-62.4	528.326	-423.91	-39.2679	-1.26452	67.5904	42.0761	-12.6736	45.0849	163.908	-91.685	87.745	-221.481	-309.134	-0.292866	110.292	-121.216	403.042
3612	2122.3	4.27457	1.80953	63.6491	58.5972	-91.4792	-161.333	-79.9687	138.831	74.4869	33.6775	85.2752	21.2228	-374.626	175.004	-200.004	101.324	-145.994	163.627	-62.1321	528.431	-424.145	-39.1946	-5.55891	77.0751	27.8944	2.78859	29.0111	172.317	-91.4316	90.4602	-224.277	-300.897	-5.32461	107.975	-118.595	399.447
3613	1842.92	4.23103	1.76056	63.7617	57.8463	-92.3913	-165.964	-76.7629	133.708	79.7859	31.4311	84.4243	17.1334	-369.648	182.752	-207.291	100.698	-147.387	156.849	-54.5708	527.134	-423.01	-37.9833	-5.47535	71.7652	32.1632	6.40265	26.1532	172.731	-91.7416	83.1486	-217.373	-295.553	-10.9217	108.182	-118.528	400.105
3614	1469.87	4.19819	1.7446	66.2154	59.5582	-93.2603	-170.644	-74.2466	125.703	88.1845	28.6921	83.5204	7.90172	-358.514	199.369	-223.399	100.169	-150.742	143.577	-40.2119	539.392	-434.407	-36.3851	-5.08784	67.4092	36.3187	6.86183	26.3085	172.215	-91.6402	77.1963	-212.14	-292.76	-14.2414	108.625	-118.472	400.481
3615	1275.5	4.24239	1.79104	66.9779	59.8733	-94.5442	-177.074	-70.3658	117.808	96.7672	25.9186	82.7586	9.67182	-359.99	199.487	-223.085	99.6662	-151.932	139.913	-36.329	548.896	-443.25	-36.0722	-5.0879	67.4094	36.3184	6.8626	26.3078	172.215	-92.9573	67.2945	-201.919	-302.35	-10.7939	108.186	-117.898	404.528
3616	1062.27	4.23824	1.79907	69.1097	61.1597	-94.7764	-183.087	-65.7872	114.321	101.068	24.354	83.4582	1.21056	-351.137	207.034	-231.205	99.6986	-151.609	143.702	-39.9888	546.232	-441.086	-36.1167	-4.51227	63.1294	41.2433	1.84712	31.8179	171.172	-92.6822	63.8816	-198.674	-308.226	-8.78568	107.608	-117.357	408.581
3617	970.567	4.23075	1.79094	71.0057	62.4546	-94.7868	-178.81	-69.7191	114.218	100.692	24.8156	85.7968	-9.89266	-340.738	208.08	-234.08	100.382	-152.777	136.707	-32.8278	552.543	-446.685	-35.546	-4.02252	62.0046	42.8698	-1.42863	35.2976	170.52	-92.0489	59.1499	-194.653	-312.285	-8.42012	107.306	-116.85	412.565
3618	861.331	4.23762	1.79199	71.0627	61.5519	-94.6055	-180.089	-68.68	114.825	100.511	24.9433	85.0864	-9.9003	-340.359	212.904	-238.357	100.173	-150.74	151.707	-48.0298	545.494	-440.851	-36.7013	-3.29347	66.135	42.8463	-16.4035	49.3926	166.394	-91.984	55.5652	-191.639	-304.741	-14.5927	107.838	-117.265	409.496
3619	1024.19	4.2107	1.77621	69.3262	60.6807	-94.7861	-184.019	-65.2625	115.667	99.8814	24.5192	84.3692	-5.0804	-345.261	208.929	-234.088	99.9932	-151.259	151.004	-46.8546	550.821	-446.087	-36.3191	-4.01533	56.9312	46.6004	2.55895	32.1768	171.363	-91.9564	56.3491	-192.27	-307.465	-12.8256	107.582	-116.847	412.828
3620	900.737	4.21988	1.75336	70.7981	61.523	-94.5891	-183.691	-65.3693	116.819	98.8336	24.9483	86.0127	-15.0804	-335.848	212.706	-239.09	100.443	-149.417	160.021	-56.1895	541.771	-437.856	-37.244	-3.53132	56.37	48.8467	-6.90858	41.429	169.893	-92.1455	57.9247	-193.414	-307.112	-12.5994	107.356	-116.982	411.861
3621	949.442	4.18294	1.71091	72.2652	62.7107	-94.2528	-183.059	-65.6363	118.637	97.1753	25.658	85.5306	-15.0804	-335.718	215.915	-241.908	100.238	-150.926	153.329	-49.021	544.798	-440.618	-36.4766	-3.78288	46.6224	55.1823	-1.98314	38.0764	173.713	-92.1419	59.0715	-193.953	-312.902	-8.88941	106.473	-116.335	416.508
3622	862.359	4.17787	1.73803	73.2342	63.4261	-94.3538	-184.054	-65.221	116.361	99.4991	25.0041	85.878	-16.7018	-334.4	215.826	-242.072	100.336	-152.162	144.732	-40.3829	550.651	-445.546	-36.0252	-3.74332	51.6383	52.4061	-9.58719	44.7261	171.907	-92.1337	58.7322	-194.052	-310.797	-9.88727	107.182	-116.723	414.024
3623	891.6	4.16714	1.72958	71.6552	62.7728	-94.2553	-184.322	-64.5495	119.202	96.7093	25.5826	83.2549	-9.11376	-341.014	222.754	-247.052	99.6834	-149.637	159.418	-55.5469	542.069	-437.994	-37.4951	-3.93658	55.0467	48.8591	-5.77693	40.5198	172.004	-91.1916	61.9702	-197.849	-310.013	-8.85349	107.513	-116.883	413.002
3624	931.208	4.19661	1.7637	71.6368	62.5982	-94.8861	-190.773	-59.2481	118.417	97.8691	24.2796	83.6325	-9.97619	-340.536	220.022	-244.72	99.6467	-150.676	153.9	-49.7481	544.063	-439.725	-36.9275	-3.62251	63.9193	43.1154	-13.8783	47.0349	169.138	-91.5485	60.5141	-196.535	-306.431	-11.4167	107.999	-117.325	410.024
3625	1044.06	4.17024	1.71322	70.8186	61.2905	-93.413	-181.576	-65.7983	125.509	90.16	27.9153	86.6659	-19.5999	-332.457	212.261	-239.507	100.568	-150.158	156.325	-52.354	544.902	-440.546	-37.1926	-3.82714	62.3268	44.6504	-16.9747	50.2573	169.695	-91.3281	60.4813	-197.075	-294.168	-19.1131	108.951	-117.846	406.128
3626	1194.61	4.13078	1.7024	69.6172	60.0557	-92.1505	-178.833	-67.517	129.357	86.5676	29.8861	85.8058	-13.3148	-338.823	206.828	-233.479	99.8219	-149.357	157.402	-53.7902	546.577	-441.994	-37.2959	-4.07766	57.649	47.1996	-12.8483	46.912	172.17	-90.9392	60.5791	-197.48	-293.451	-19.6255	109.34	-117.995	408.048
3627	1390.76	4.09786	1.69404	68.8104	59.439	-91.4062	-177.369	-69.0902	128.87	87.7056	30.5598	89.0858	-16.9458	-336.93	191.224	-220.668	100.158	-149.002	155.843	-52.6157	547.858	-442.805	-37.4812	-4.40869	46.2844	53.8137	0.333203	35.885	176.731	-91.4322	61.7746	-197.868	-300.058	-15.4332	108.582	-117.464	412.472
3628	1354.88	4.13916	1.71282	68.7677	59.706	-92.6096	-181.753	-66.2996	124.719	92.1417	28.7375	85.04	-4.01661	-348.802	195.433	-221.657	99.125	-147.532	159.417	-56.8969	546.112	-440.871	-38.2657	-4.13223	51.0142	50.617	-3.5467	38.8748	175.226	-93.9581	64.3694	-198.106	-306.825	-10.1079	107.76	-117.722	410.85
3629	1272.55	4.17376	1.7315	67.8913	59.2609	-93.4481	-186.559	-63.1775	119.425	97.7114	26.8839	83.1517	3.36579	-355.679	196.286	-221.017	98.6063	-146.053	161.192	-59.4384	539.81	-434.336	-39.3425	-4.15739	50.5275	50.2765	2.48301	33.1945	175.473	-94.3389	65.1535	-198.459	-307.963	-9.06521	107.636	-117.843	410.136
3630	1324.32	4.19798	1.75889	68.3927	58.8001	-94.4654	-194.348	-56.067	120.783	96.6377	25.4127	85.2255	-2.31892	-351.091	191.558	-218.181	99.5373	-147.002	159.448	-57.1513	540.551	-435.388	-38.7062	-3.55216	53.4696	49.7864	-6.54189	41.4506	172.961	-94.0042	59.6333	-194.138	-305.066	-12.0913	108.656	-117.964	409.28
3631	1181.39	4.19097	1.73764	69.3979	60.4144	-94.3799	-193.902	-56.4198	120.941	96.465	25.5573	86.736	-12.3462	-340.28	198.155	-225.99	99.8617	-149.727	148.885	-45.6606	545.602	-440.173	-37.2668	-3.91641	53.7846	48.2516	0.21785	34.8838	174.017	-93.8219	60.8473	-195.114	-305.878	-11.4335	108.261	-117.805	410.429
3632	1034.64	4.13734	1.74632	69.9481	60.5913	-95.4388	-196.108	-54.8838	118.128	98.9921	23.3742	83.3284	-2.36349	-349.077	204.175	-229.249	98.8417	-150.974	141.975	-38.5145	550.296	-444.293	-36.7012	-3.43534	53.0261	49.0348	0.507193	34.6912	173.64	-93.0212	54.7884	-190.077	-309.282	-11.7942	108.174	-117.353	414.507
3633	1061.71	4.13204	1.72412	68.9822	59.491	-94.7208	-192.892	-57.3438	119.697	97.3555	24.6609	80.482	6.93017	-358.162	203.582	-226.477	98.1026	-149.981	152.717	-48.759	540.306	-435.942	-36.8819	-2.49628	54.806	48.9274	-3.96358	38.5736	171.547	-93.2978	57.1051	-191.806	-308.884	-11.3181	107.916	-117.563	413.126
3634	973.172	4.12268	1.7211	71.6965	62.1368	-94.2007	-190.532	-59.1446	120.979	96.0443	25.6089	81.8737	-5.10116	-345.858	213.255	-237.269	98.4467	-151.441	145.45	-41.1661	545.573	-440.656	-36.2402	-2.25637	64.2022	43.7589	-18.5193	51.3913	168.043	-93.7634	61.5947	-195.323	-306.338	-11.6114	107.61	-118.151	409.702
3635	968.317	4.12533	1.71668	71.2572	62.4145	-94.0235	-189.855	-59.498	122.284	94.5639	26.0768	84.6068	-15.2794	-336.634	211.807	-237.895	99.2446	-150.081	152.254	-48.3782	540.805	-436.245	-37.1782	-2.54987	63.6573	42.8642	-12.5023	45.5942	169.481	-93.8436	65.2434	-198.506	-308.146	-9.13602	107.409	-118.205	409.398
3636	1161.11	4.14374	1.73733	70.3858	62.6613	-93.421	-186.367	-61.7977	125.933	90.5657	27.7398	84.8076	-15.4498	-336.5	211.901	-238.08	99.2538	-149.688	154.352	-50.6775	543.573	-438.86	-37.4824	-2.3819	73.9773	34.5569	-12.7146	44.4912	167.376	-92.7343	68.495	-202.637	-308.287	-7.60751	107.923	-118.496	407.764
3637	1409.03	4.17834	1.7195	68.2026	60.9026	-92.3082	-179.855	-66.4841	130.664	85.3196	30.3228	84.1221	-8.73776	-343.233	206.367	-232.017	98.8216	-145.308	171.127	-68.9497	535.466	-431.271	-39.6017	-2.60835	73.9084	33.7435	-10.3206	42.2093	168.547	-93.3535	69.3519	-202.821	-308.639	-7.24154	107.703	-118.561	407.596
3638	1558.98	4.1458	1.71431	66.2478	59.2355	-91.7515	-178.706	-67.2308	132.184	83.9813	31.1037	87.1113	-12.9013	-340.529	194.311	-222.416	99.3832	-146.282	164.16	-62.0489	539.879	-434.976	-39.2328	-2.93969	72.6624	33.4454	-3.74096	35.9241	169.96	-93.3319	70.521	-204.487	-297.561	-13.8017	108.814	-119.291	403.727
3639	1760.4	4.16766	1.71794	65.213	58.1069	-92.5491	-186.338	-61.4413	128.452	88.4363	29.1675	84.5365	5.83422	-359.513	184.268	-210.339	98.7108	-147.635	158.422	-55.9741	544.635	-439.354	-38.5345	-3.66796	65.7129	38.0809	2.51345	30.6846	172.15	-94.5809	71.3932	-204.137	-302.605	-10.2899	108.216	-119.001	405.308
3640	1427.07	4.11437	1.70081	69.2575	61.771	-92.3617	-185.395	-62.263	128.539	88.3955	29.4113	83.5153	-3.26512	-348.776	201.512	-226.928	98.5092	-150.005	147.666	-44.5698	551.234	-445.34	-37.3329	-3.32514	62.3741	41.6197	-1.05676	34.6188	171.836	-94.7811	73.6397	-205.182	-311.615	-4.34676	106.702	-118.247	409.311
3641	1272.54	4.14992	1.71994	70.8129	62.8101	-93.4724	-190.928	-58.5138	123.688	93.6308	27.3359	82.7125	-3.67687	-347.77	206.799	-231.659	98.2924	-150.563	144.114	-40.9606	553.913	-447.672	-37.0641	-2.61422	65.5065	41.4728	-10.1152	43.1276	168.478	-95.4155	72.8276	-204.146	-310.209	-5.39054	106.989	-118.754	407.01
3642	1234.64	4.13298	1.71652	70.1487	62.9692	-93.3226	-189.573	-59.3219	125.55	91.5145	27.8573	84.9944	-13.7975	-338.403	207.14	-233.757	98.9041	-149.267	150.359	-47.5089	548.646	-442.798	-37.8579	-2.906	66.158	39.6944	-3.71626	36.7876	169.449	-94.4	76.094	-208.025	-309.094	-4.84855	107.317	-118.94	406.144
3643	1397.99	4.13975	1.71919	67.8254	61.1447	-92.5759	-184.148	-63.1551	129.707	86.8173	29.7425	84.3265	-8.35118	-343.924	203.094	-229.166	98.6487	-142.287	174.06	-73.807	538.045	-432.595	-41.1061	-2.9122	68.2654	38.245	-3.85102	36.6896	168.639	-94.0031	75.8312	-208.314	-308.607	-4.98219	107.756	-119.119	405.302
3644	1544.62	4.16912	1.73226	66.3825	59.5497	-92.6211	-184.299	-62.8554	130.425	85.9907	29.8602	80.4837	11.6488	-363.218	198.257	-221.262	97.637	-140.985	177.967	-78.22	535.039	-429.693	-41.7357	-2.75633	66.8801	39.6055	-4.99732	37.9896	168.629	-94.1086	76.8277	-209.075	-306.953	-5.95227	107.654	-119.225	404.797
3645	1749.7	4.16967	1.75551	65.5821	58.9502	-92.0881	-181.707	-65.0021	131.059	85.424	30.5824	82.044	12.7755	-365.47	187.665	-212.028	98.1365	-140.838	179.247	-79.4376	539.144	-433.732	-41.5738	-2.23763	75.6735	34.1871	-11.532	43.3558	164.996	-94.3476	76.7532	-208.844	-306.488	-6.26465	107.662	-119.553	403.241
3646	1801.75	4.14637	1.75174	66.5587	58.7237	-91.9006	-180.367	-66.0318	131.646	84.784	30.9676	83.089	16.1397	-370.128	177.684	-202.847	98.6601	-143.508	171.291	-70.238	540.281	-435.216	-40.1455	-2.49254	63.3117	43.9698	-12.4751	45.1721	167.849	-93.5031	78.3359	-211.5	-306.628	-5.04494	109.098	-119.195	403.335
3647	1530.7	4.13055	1.73174	66.7553	59.8796	-91.8503	-180.136	-66.2241	131.713	84.7281	31.0319	81.2341	7.90666	-359.226	198.175	-221.991	97.623	-140.317	180.859	-81.2088	537.879	-432.547	-41.8141	-2.71591	65.1392	41.2792	-6.73955	39.3428	168.649	-93.2342	77.6494	-211.158	-304.849	-6.31396	109.272	-119.282	402.852
3648	1603.21	4.1698	1.72514	67.3633	60.2103	-92.0924	-179.764	-65.9334	134.096	81.9714	31.4308	86.706	-12.0933	-341.124	193.832	-221.929	99.0279	-140.11	180.01	-80.5519	533.156	-427.953	-42.0087	-2.61198	64.241	42.0188	-7.21738	39.9151	168.903	-93.0316	77.5188	-211.208	-301.692	-8.47338	109.323	-119.373	402.32
3649	1929.19	4.22907	1.75363	65.9486	59.3981	-91.898	-178.745	-66.3585	136.055	79.7522	32.0807	87.2446	-7.96808	-345.799	186.297	-214.914	99.0898	-137.155	190.076	-91.8806	536.433	-430.684	-43.6199	-2.24682	72.6901	36.1828	-11.3215	42.8604	166.146	-92.872	76.7519	-210.75	-300.91	-9.11347	109.556	-119.661	400.554
3650	2028.33	4.19707	1.72096	64.533	58.2704	-92.3223	-187.45	-59.8621	130.131	86.6973	29.6657	89.0228	-7.21216	-347.694	176.297	-206.349	99.4289	-140.112	182.18	-82.4913	534.776	-429.79	-41.9875	-3.47786	60.5072	42.3439	7.50683	25.9251	171.852	-93.9495	77.0885	-209.964	-303.191	-8.06003	108.737	-119.133	403.497
3651	1781.98	4.14117	1.75109	66.1449	58.2691	-92.2122	-187.469	-59.9897	129.322	87.5956	29.5838	84.0396	11.8827	-366.066	177.325	-203.15	98.6352	-141.49	174.044	-74.4521	535.41	-429.851	-41.4697	-2.14535	63.6294	44.149	-12.1504	44.6828	166.762	-93.6686	77.6988	-210.798	-302.907	-7.83623	108.935	-119.389	402.067
3652	1545.63	4.13283	1.73116	66.4283	59.0052	-92.2413	-187.562	-59.929	129.259	87.6669	29.5483	81.4258	9.569	-361.506	193.542	-217.209	97.6431	-141.003	175.497	-76.1112	531.995	-426.624	-41.704	-2.29209	64.6938	42.6415	-8.86082	41.3669	167.141	-93.2962	77.8359	-211.225	-299.873	-9.78749	109.036	-119.512	401.363
3653	1462.15	4.10309	1.7121	68.5951	60.3395	-92.0699	-184.179	-62.3597	131.981	84.5626	30.5552	82.3253	0.218595	-351.797	200.798	-225.258	97.7693	-144.56	163.597	-62.7834	534.512	-429.256	-39.8052	-2.09561	60.3219	46.5256	-11.867	44.8317	167.927	-93.0489	77.3797	-210.987	-299.027	-10.5239	109.068	-119.272	402.79
3654	1612.2	4.11991	1.71102	69.834	60.9073	-91.9561	-181.82	-64.0986	133.688	82.6439	31.2302	85.4774	-8.8745	-344.082	195.118	-222.2	98.8464	-147.29	155.71	-53.7345	541.62	-436.24	-38.2799	-1.90795	54.5901	51.3713	-13.2713	46.9765	168.922	-92.9927	77.4827	-211.018	-298.53	-11.027	108.889	-119.023	404.311
3655	1904.33	4.0945	1.73267	69.5936	60.5256	-90.551	-176.324	-68.8496	134.36	82.1216	32.5172	89.7784	-11.9849	-343.054	176.98	-207.466	99.492	-148.699	151.038	-48.5731	544.943	-439.437	-37.5309	-1.84187	62.8189	46.3104	-22.0774	54.37	166.119	-92.4127	77.1982	-211.46	-298.895	-10.2462	109.473	-119.291	402.595
3656	1841.81	4.18264	1.75159	69.6082	61.237	-92.283	-183.867	-64.3032	124.952	92.1125	29.3423	89.3457	-10.354	-344.683	176.98	-207.079	99.5033	-150.659	140.701	-37.9349	553.651	-447.154	-36.6418	-2.01441	68.4093	41.5249	-18.2415	50.024	164.843	-93.2502	76.905	-210.641	-300.776	-8.99593	109.419	-119.585	400.81
3657	1657.72	4.17473	1.7473	68.9277	61.0503	-91.8358	-182.195	-65.6062	125.934	91.2596	29.8688	87.6008	-11.8539	-342.14	187.434	-216.105	99.2665	-149.333	153.414	-50.3522	543.773	-438.83	-37.2736	-2.16167	67.365	41.4839	-14.1165	46.1433	165.884	-91.6471	78.5039	-213.599	-298.718	-9.33684	110.129	-119.649	400.441
3658	1764.51	4.18922	1.74849	67.5186	60.4262	-91.5759	-180.74	-66.6934	126.974	90.2022	30.3414	87.1893	-10.3086	-343.691	187.434	-215.762	99.275	-147.79	161.228	-58.4223	540.159	-435.772	-37.8367	-1.94156	76.2855	34.58	-14.3868	45.3583	163.587	-92.1031	78.9069	-213.56	-297.532	-10.2132	109.94	-119.915	398.776
3659	1677.06	4.25659	1.77609	66.1198	59.4194	-92.7593	-189.174	-61.1442	118.779	99.1372	27.2629	86.5671	-6.53518	-347.523	186.187	-214.007	99.1773	-146.247	167.619	-65.2762	535.206	-431.193	-38.5896	-2.45146	72.0062	36.4467	-4.68259	36.4586	165.549	-92.9436	77.1812	-211.504	-297.29	-10.967	110.072	-119.959	398.5
3660	1412.12	4.22036	1.75531	67.6745	60.2727	-93.4586	-196.162	-55.6449	116.111	102.301	25.3708	84.9633	-6.31844	-346.712	194.688	-221.282	98.777	-146.433	166.681	-64.293	535.59	-431.528	-38.4929	-2.66928	58.901	46.0246	0.51011	32.9526	168.922	-93.6163	75.3152	-209.187	-301.157	-9.36371	109.759	-119.423	401.891
3661	1491.91	4.26546	1.81359	68.4453	60.7576	-94.0601	-199.654	-52.2604	117.804	100.53	24.7428	86.6712	-10.1863	-343.183	191.849	-219.86	99.2841	-144.003	176.331	-74.7171	540.637	-436.266	-39.6253	-2.07032	62.1726	45.4672	-8.57019	41.395	166.103	-93.5946	72.2343	-206.91	-305.358	-6.85905	110.767	-119.405	401.384
3662	1326.69	4.2469	1.79899	67.973	60.4576	-93.3448	-195.204	-55.9362	118.529	99.5608	25.9427	82.0866	-0.561868	-351.256	203.781	-228.099	98.3698	-141.03	185.3	-85.0745	539.5	-434.773	-41.2651	-1.8026	68.0717	41.9941	-14.0128	45.9611	163.624	-92.4584	71.1509	-206.437	-299.316	-11.1456	110.574	-119.651	399.68
3663	1302.35	4.22522	1.76154	68.2335	61.1267	-93.4266	-192.807	-57.3048	121.414	95.934	26.6386	83.7794	-9.94141	-342.118	206.841	-232.497	98.6694	-140.178	187.495	-87.7052	539.015	-434.154	-41.8026	-1.99809	66.3188	42.5167	-9.90345	42.1535	164.851	-92.7078	73.4008	-208.169	-298.632	-11.0788	110.194	-119.648	399.396
3664	1465.43	4.20532	1.76845	66.8429	60.7368	-93.1219	-194.283	-55.5548	123.692	93.8251	27.0941	81.9662	0.415146	-351.995	204.844	-229.186	98.3194	-139.666	188.285	-88.6706	544.768	-439.455	-41.8363	-2.79716	66.017	40.5602	0.0666842	32.5651	167.133	-92.6432	74.2537	-208.525	-306.213	-6.54488	109.189	-119.02	403.584
3665	1302.03	4.23325	1.77149	68.0411	61.277	-93.1418	-189.893	-59.8591	121.516	95.5192	27.4151	84.2014	-9.78483	-342.382	205.615	-231.704	98.8606	-139.381	188.505	-89.0244	541.289	-436.139	-42.0438	-2.90672	68.4001	40.3078	-8.27732	40.5544	165.444	-92.5324	72.4848	-207.136	-304.33	-8.33696	109.441	-119.212	402.232
3666	1327.61	4.20455	1.75859	68.2261	61.2725	-92.6948	-186.182	-62.4404	124.676	92.0984	28.6886	81.4002	0.39454	-351.306	209.196	-233.415	98.0957	-136.469	196.286	-98.2565	546.348	-440.214	-43.5752	-2.63312	66.669	42.6229	-13.1678	45.5395	164.99	-92.8028	72.9757	-207.387	-302.711	-9.42226	109.361	-119.282	401.806
3667	1320.52	4.21378	1.76258	67.9361	61.3804	-92.442	-184.821	-63.4746	125.439	91.3444	29.1223	84.1627	-9.60444	-342.29	206.572	-232.971	98.805	-135.075	199.932	-102.576	547.71	-441.204	-44.3499	-2.77877	66.6416	41.7868	-9.9741	42.3743	166.008	-92.492	73.2913	-207.999	-300.416	-10.7248	109.552	-119.351	401.371
3668	1545.73	4.23397	1.7566	67.034	61.1804	-92.1365	-180.081	-66.5452	130.647	85.574	30.8173	84.7315	-7.84559	-344.685	200.224	-226.928	98.8689	-130.547	210.713	-116.084	563.018	-454.066	-46.4808	-2.8358	65.4862	42.6144	-7.37538	40.108	165.784	-92.7422	72.9517	-207.751	-298.981	-11.8523	109.755	-119.442	401.106
3669	1504.76	4.15193	1.71871	68.0799	61.7192	-91.1207	-177.865	-68.1494	130.156	85.7967	31.7795	84.4194	-7.56098	-344.723	202.038	-228.53	98.7009	-130.94	208.38	-113.688	563.847	-454.813	-46.2211	-2.90304	54.1675	50.6566	-2.32673	36.605	168.951	-92.8586	73.0422	-207.571	-303.861	-8.64243	109.506	-118.939	404.442
3670	1556.67	4.15949	1.72681	68.2264	61.172	-91.3973	-176.888	-68.7433	132.593	83.3509	32.047	83.7922	-3.83913	-348.53	200.313	-226.272	98.6674	-133.786	199.952	-103.694	557.645	-449.768	-44.7508	-2.51751	59.6273	48.2337	-11.6949	44.9644	165.993	-92.9635	74.1184	-208.351	-303.134	-8.91747	109.278	-119.146	403.145
3671	1619.5	4.22246	1.772	68.9143	61.3313	-91.6321	-174.686	-71.4643	129.776	86.4708	31.755	85.5049	-6.42244	-346.681	193.762	-221.054	98.9566	-133.227	202.05	-106.094	560.743	-452.551	-45.0245	-2.59111	65.1044	46.131	-23.6133	55.7076	163.219	-92.2625	71.253	-206.807	-302.026	-9.5805	110.827	-119.792	400.899
3672	1798.34	4.25448	1.78375	70.0305	62.4538	-91.5345	-175.052	-70.4424	133.056	82.979	32.2477	89.2158	-16.4224	-337.917	186.83	-217.11	99.6873	-129.301	212.538	-118.753	567.079	-457.442	-47.1047	-2.60191	63.6326	48.2215	-28.9176	60.9968	162.868	-92.5105	72.5118	-207.71	-302.088	-9.33613	110.579	-119.834	400.609
3673	2127.99	4.25614	1.80071	67.567	60.0738	-91.3813	-177.114	-68.4445	132.74	83.1255	32.1817	90.9337	-12.872	-342.32	175.393	-207.373	99.8223	-129.391	212.298	-118.434	567.774	-458.14	-46.9784	-2.46711	64.2017	47.0837	-24.347	56.5944	163.011	-91.8103	69.3177	-205.859	-290.99	-16.3225	112.21	-120.371	396.466
3674	2329.86	4.25662	1.78778	67.8207	61.1468	-91.8886	-174.488	-70.2085	136.905	78.745	32.6655	91.9165	-6.17362	-351.139	160.297	-192.509	100.143	-120.93	233.927	-145.721	589.735	-475.551	-51.3801	-2.49767	53.558	54.4128	-18.5778	52.3228	166.303	-90.5785	68.3037	-205.775	-293.379	-14.6097	112.713	-120.056	399.644
3675	1651.43	4.21504	1.76409	69.0938	62.7063	-91.6091	-173.949	-70.7806	136.423	79.4026	32.7767	83.8422	0.0123455	-352.621	194.747	-220.814	98.6119	-121.125	233.137	-144.657	586.961	-473.063	-51.3827	-2.52279	57.2209	51.7296	-19.4501	52.6766	165.188	-90.925	69.5659	-206.634	-292.292	-15.2182	112.433	-120.199	398.293
3676	1886.48	4.20507	1.74189	67.7445	61.8224	-91.4187	-174.075	-70.6936	136.097	79.7856	32.8412	87.86	-6.45392	-348.01	181.487	-210.738	99.4351	-121.194	233.168	-144.657	587.543	-473.697	-51.2711	-2.68319	47.1834	56.6748	-3.23418	38.348	169.629	-90.9004	69.0111	-206.218	-295.769	-13.426	112.252	-119.809	402.041
3677	1881.35	4.19733	1.73678	66.6363	60.121	-91.2111	-173.634	-71.1284	135.981	80.0475	32.9461	87.3473	-4.76584	-349.673	181.481	-210.258	99.4115	-125.753	221.201	-129.621	575.759	-464.411	-48.8298	-2.54318	48.6189	55.5841	-2.97	37.9204	169.112	-90.9048	68.9211	-206.227	-294.209	-14.5855	112.192	-119.883	401.351
3678	1755.16	4.23593	1.7784	71.4934	64.884	-89.9797	-170.052	-73.8323	131.315	83.2994	34.3657	88.2508	-12.0246	-340.733	191.62	-221.931	98.5333	-119.84	232.396	-141.823	587.279	-475.098	-52.0391	-3.49128	53.8797	55.1184	-22.3212	56.0353	166.987	-92.124	73.3211	-208.306	-303.389	-7.53239	110.065	-119.039	401.113
3679	1678.35	4.23419	1.7772	72.3576	65.4794	-92.8267	-178.497	-67.4061	138.353	78.2969	31.2752	90.4438	-18.0958	-333.109	197.856	-231.315	97.4321	-120.765	230.082	-139.434	584.888	-472.688	-51.7071	-4.05409	57.6387	53.3478	-29.7255	62.4924	166.1	-92.006	72.1692	-207.612	-299.318	-10.6817	110.042	-119.224	399.805
3680	1646.2	4.26011	1.78616	72.3818	66.2608	-93.5311	-179.551	-66.9287	136.071	81.1377	30.2277	94.2432	-27.0102	-324.438	194.874	-232.174	97.3028	-118.201	238.22	-149.983	596.213	-482.056	-53.0296	-3.49865	55.5905	53.7755	-22.4848	55.7547	166.57	-91.3198	68.2062	-205.107	-295.697	-14.3087	110.625	-119.036	401.049
3681	1618.55	4.19013	1.73409	71.1285	65.0121	-94.8953	-182.888	-64.3042	145.533	72.523	29.3835	95.557	-29.6548	-321.185	195.635	-234.655	96.8491	-119.348	237.234	-149.337	591.607	-477.379	-52.2343	-3.77453	47.2115	58.6134	-11.5016	46.8117	170.43	-90.0642	64.8252	-204.011	-289.443	-20.5819	111.319	-118.747	404.552
3682	1548.06	4.1734	1.73281	72.7173	67.1348	-94.7434	-180.759	-66.3162	142.948	75.0823	29.4711	95.36	-29.6965	-320.884	196.729	-235.602	96.7049	-116.414	244.563	-158.632	601.575	-485.578	-53.7886	-3.2711	43.9169	60.8076	-8.70287	44.3058	170.795	-90.3376	65.8577	-204.366	-299.596	-14.1936	110.392	-118.01	408.686
3683	1725.84	4.20857	1.75747	71.5704	66.2883	-93.9559	-179.208	-67.5835	140.19	77.5365	30.0786	97.4434	-29.1641	-323.908	177.461	-216.865	97.7964	-114.811	249.287	-164.881	605.95	-488.754	-54.717	-3.26098	48.2412	57.9224	-11.7224	46.6785	169.415	-90.5596	67.3403	-205.209	-297.814	-14.8386	109.729	-117.752	406.469
3684	1793.33	4.1775	1.75443	71.6554	67.3433	-93.67	-179.118	-67.4915	140.48	77.2542	30.3082	99.9389	-31.8825	-322.265	167.461	-208.763	98.047	-112.831	255.005	-172.017	612.663	-494.285	-55.7503	-3.28689	47.2646	57.2075	-3.93954	39.2666	170.542	-90.8368	68.7607	-205.69	-306.007	-9.7687	108.529	-117.302	410.518
3685	1551.6	4.21563	1.75982	70.8783	66.241	-94.0649	-176.802	-70.1625	136.194	80.9742	30.1202	91.0385	-16.5973	-335.121	191.58	-225.367	97.5499	-115.098	248.276	-163.866	601.853	-484.701	-54.7919	-3.28685	50.7279	54.5143	-4.50027	39.3147	169.739	-90.8592	69.0595	-205.057	-306.357	-9.37978	105.655	-114.931	408.989
3686	1769.63	4.24266	1.78765	69.9725	64.6833	-93.5325	-176.476	-69.9809	135.098	81.4859	30.7191	87.0419	0.705217	-351.87	190.912	-221.559	96.9642	-116.647	244.409	-159.061	599.551	-483.143	-53.8564	-2.6264	56.3605	52.0186	-13.8256	47.5529	166.306	-90.1293	66.015	-204.295	-304.193	-10.4821	107.912	-115.563	407.033
3687	1569.25	4.22155	1.78794	71.2787	65.8926	-93.8059	-176.824	-69.6622	136.618	80.1811	30.5716	84.1784	2.1046	-351.883	202.494	-230.644	96.4912	-117.855	241.792	-155.725	596.63	-480.821	-53.0878	-2.83717	65.2562	46.9277	-24.8941	57.1161	163.372	-91.0574	69.517	-206.502	-305.41	-8.69098	107.225	-115.897	404.742
3688	1634.69	4.22627	1.79557	71.2707	64.933	-93.1965	-177.363	-68.6928	137.227	79.6251	31.0139	85.0662	-2.04274	-348.801	199.446	-227.925	97.3957	-120.634	233.601	-145.179	587.645	-473.793	-51.6509	-2.6931	64.1283	48.6625	-29.249	61.4479	162.745	-90.9739	69.9868	-206.923	-304.841	-8.67929	107.745	-116.141	403.811
3689	1825.56	4.24844	1.803	70.231	62.8806	-92.3711	-175.424	-69.9499	136.394	79.8709	31.9784	85.2293	3.61216	-355.515	189.101	-217.363	97.6195	-122.558	227.039	-136.444	579.696	-467.62	-50.8145	-3.41583	63.254	49.9018	-33.3597	65.5707	163.695	-90.4989	67.7376	-205.125	-303.184	-10.366	106.576	-114.711	403.632
3690	1677.72	4.21986	1.77418	69.6611	61.7947	-92.8852	-176.949	-68.6681	137.742	78.752	31.5095	87.4827	-6.40462	-344.351	197.37	-228.52	97.2779	-127.863	212.509	-118.389	563.027	-454.011	-48.0985	-3.11727	62.706	49.4926	-28.0345	60.4708	163.927	-90.3049	66.1018	-204.136	-298.776	-13.8685	106.786	-114.746	403.293
3691	1723.16	4.2247	1.77962	69.8788	61.9478	-92.9102	-176.096	-69.6645	138.157	78.6553	31.4307	88.6753	-8.22262	-342.424	196.663	-229.304	97.2653	-128.014	213.056	-118.621	562.085	-453.424	-48.0104	-3.26414	62.3453	49.8901	-29.1385	61.6277	164.378	-90.2562	66.6367	-204.507	-297.617	-14.4035	106.762	-114.787	402.88
3692	1945.09	4.23445	1.79618	69.4391	61.4251	-92.1736	-175.8	-69.8179	136.254	80.356	31.8613	92.7246	-17.2734	-334.106	189.467	-225.87	97.6838	-129.905	209.02	-113.669	559.776	-451.762	-46.887	-3.22967	71.0197	44.2943	-36.4084	67.5008	161.226	-89.6307	62.9871	-202.443	-291.677	-19.0592	108.055	-115.285	400.8
3693	1713.55	4.20054	1.76714	70.0535	61.0338	-94.4526	-174.585	-71.4012	144.66	73.1141	30.687	95.0737	-22.6908	-328.655	186.638	-225.482	97.6528	-131.047	206.163	-111.109	559.077	-450.67	-46.167	-3.87482	61.0329	51.7667	-36.0273	68.2202	165.083	-88.9889	59.1855	-200.269	-288.708	-22.68	108.786	-115.171	403.659
3694	1818.65	4.17275	1.7388	69.1555	59.6946	-93.9193	-174.847	-70.8976	143.949	73.7225	31.0249	95.183	-19.9824	-332.85	176.707	-214.633	98.1866	-132.547	202.068	-106.115	555.26	-447.612	-45.3292	-3.6773	50.0602	58.762	-25.2474	59.4193	168.815	-89.2303	60.3085	-200.88	-293.022	-19.7628	108.409	-115.007	406.907
3695	1868.16	4.15394	1.73096	68.9855	59.3655	-93.3359	-174.961	-70.8346	141.408	76.1534	31.21	94.38	-18.0562	-335.001	176.351	-213.278	98.3081	-135.105	195.713	-98.4193	550.986	-444.333	-43.8393	-3.51109	49.2509	59.0915	-23.2503	57.6297	168.969	-89.4143	61.7905	-201.756	-294.661	-18.3719	108.037	-114.958	407.758
3696	1817.32	4.15598	1.70985	68.1916	58.4788	-92.9522	-171.634	-74.9435	132.154	84.8334	31.0613	93.4921	-15.9355	-337.302	176.351	-212.234	98.4102	-140.555	179.675	-79.5481	543.611	-438.72	-40.8938	-3.12334	46.1702	59.8673	-12.4239	47.6756	169.942	-89.6769	61.9804	-201.608	-294.764	-18.6073	107.723	-114.888	408.788
3697	1785.99	4.14245	1.69924	67.8514	58.8437	-92.9375	-171.002	-75.6429	131.032	85.8414	31.0465	97.1448	-23.5276	-331.002	166.351	-205.045	98.9139	-142.296	173.695	-72.7835	542.032	-437.505	-40.0191	-3.30038	45.2412	58.6505	-1.92772	37.6826	171.449	-90.2657	62.9932	-201.543	-303.91	-13.2354	106.61	-114.585	412.854
3698	1569.53	4.13102	1.70196	69.2516	59.6206	-92.8532	-171.026	-75.5682	131.14	85.7412	31.1128	94.7919	-23.2168	-330.34	176.351	-212.997	98.7708	-144.295	166.285	-64.6178	541.95	-437.548	-39.0477	-3.00014	50.4598	56.3873	-12.0097	46.6402	168.73	-90.2973	62.2396	-200.775	-302.443	-14.5059	106.598	-114.723	411.535
3699	1427.18	4.20401	1.77246	69.7389	60.2221	-93.1922	-169.707	-77.8911	123.578	92.7332	30.4875	88.2981	-7.0412	-345.066	188.584	-219.712	98.1048	-143.601	168.166	-67.0859	544.019	-439.047	-39.5852	-3.44424	58.9399	50.916	-21.7	54.7811	166.834	-90.2755	63.346	-201.913	-305.249	-11.8503	106.895	-114.949	409.496
3700	1570.35	4.22005	1.78203	68.2837	59.5546	-93.015	-169.946	-77.4995	124.259	92.1113	30.6398	88.8265	-6.30825	-345.932	185.2	-216.888	97.9969	-144.088	169.524	-67.9913	547.037	-442.155	-39.3524	-3.14837	68.0064	43.6901	-20.9876	52.9506	164.42	-90.1078	63.2872	-201.887	-302.637	-13.6765	106.934	-115.138	407.7
3701	1324.23	4.21088	1.76665	69.098	60.5211	-92.8595	-170.131	-77.1798	124.847	91.5737	30.7746	87.0888	-8.57491	-343	196.33	-226.565	98.2626	-140.197	182.141	-82.1833	543.8	-438.755	-41.3532	-3.20936	65.3946	45.988	-21.6982	53.9067	164.744	-90.6316	65.3623	-202.944	-302.996	-12.8756	106.395	-115.187	407.301
3702	1453.7	4.21979	1.76307	67.2095	59.2893	-92.5989	-171.592	-75.427	126.152	90.0867	31.0203	84.9657	1.42509	-352.705	194.963	-223.513	97.8612	-137.734	190.201	-91.2682	545.773	-440.27	-42.6689	-3.20347	64.2939	45.6247	-14.8679	47.4642	165.765	-90.6354	65.8554	-203.24	-300.885	-14.18	106.339	-115.237	406.872
3703	1307.25	4.15604	1.71777	67.6063	59.7435	-92.5207	-171.622	-75.3324	126.428	89.8403	31.0899	86.5374	-8.24049	-343.187	198.523	-228.352	98.3096	-142.317	176.403	-75.3052	542.084	-437.685	-40.1442	-3.52156	60.4481	46.8014	-5.56808	38.898	168.224	-90.7812	66.7077	-203.646	-300.859	-14.0284	106.064	-115.056	408.433
3704	1388.73	4.12051	1.70553	67.8035	59.4154	-92.3776	-172.091	-74.4192	129.02	87.3223	31.416	82.0773	11.7595	-362.337	196.63	-222.774	97.2262	-144.273	169.789	-67.896	542.248	-438.039	-39.1351	-3.27402	54.6977	51.3056	-4.89224	39.0373	169.331	-91.0184	67.4739	-203.543	-309.26	-8.88157	105.019	-114.51	413.083
3705	1288.81	4.15989	1.72262	69.1941	60.3181	-92.5184	-171.304	-75.8376	124.397	91.6121	31.0124	83.8163	1.75951	-352.822	198.898	-226.258	97.7863	-146.297	161.55	-59.0329	543.692	-439.347	-38.1644	-2.61122	59.6281	49.0938	-12.2416	45.5996	166.285	-90.9134	65.5343	-202.128	-307.504	-10.6637	105.41	-114.711	411.697
3706	1206.81	4.06771	1.69574	68.9098	60.4661	-91.7486	-174.332	-72.4099	126.533	89.4139	31.2014	85.1742	-7.88227	-343.286	204.392	-233.051	98.4403	-144.283	171.114	-69.097	537.41	-433.688	-39.1754	-3.83324	60.0874	46.9767	-9.23354	42.4707	169.48	-91.1804	66.122	-202.079	-305.108	-12.2913	105.058	-114.952	411.568
3707	1271.46	4.10547	1.71555	69.4432	60.9813	-91.8027	-173.997	-72.2588	129.454	86.5771	31.597	84.7065	-7.88228	-343.278	206.5	-234.602	98.4762	-142.239	178.223	-76.9906	537.477	-433.57	-40.1668	-3.61517	69.135	41.902	-21.1955	52.8374	165.998	-91.3184	66.319	-202.185	-305.182	-12.1474	105.107	-115.211	409.748
3708	1485	4.11998	1.72239	68.7231	59.8869	-91.1177	-172.458	-72.8202	133.443	82.7157	32.645	89.2493	-17.9276	-335.417	192.234	-223.483	99.5297	-143.609	174.497	-72.6188	539.434	-435.664	-39.4531	-3.64913	67.7344	43.0248	-22.4561	54.1766	166.573	-90.6607	66.6979	-203.63	-296.09	-16.7178	106.725	-115.772	405.8
3709	1534.88	3.88931	1.65177	69.4488	58.9138	-89.3627	-171.113	-79.1971	127.627	91.2965	38.73	81.9839	-3.89542	-351.145	182.635	-215.582	96.0541	-146.988	165.211	-61.6421	538.768	-435.876	-37.161	-0.039525	57.3926	55.2528	-29.2924	62.2955	161.41	-89.6405	67.2026	-204.604	-289.952	-22.1617	106.644	-115.648	407.684
3710	1504.49	4.05039	1.67011	70.1698	60.3853	-91.2208	-182.675	-69.7938	119.697	99.7214	35.013	82.0448	-3.5407	-350.842	185.419	-217.2	96.3069	-150.95	148.557	-43.9361	549.935	-446.041	-35.4357	-0.807802	50.0098	57.9371	-13.3521	47.8161	165.95	-90.8377	68.9134	-205.435	-299.124	-15.1261	106.342	-115.421	409.788
3711	1216.09	4.07781	1.70563	69.3313	60.562	-91.2367	-186.204	-68.1402	107.637	111.81	32.6217	79.7636	-0.633979	-352.698	193.505	-223.408	95.9153	-147.499	165.666	-61.3926	534.056	-431.822	-36.8137	-1.75552	50.1804	55.8583	-4.65742	39.3554	168.028	-91.7857	70.5542	-206.37	-304.694	-10.5545	106.231	-115.504	409.171
3712	1102.72	4.10774	1.70701	68.9511	60.7259	-91.283	-186.036	-68.0269	108.802	110.633	32.5111	78.4874	-0.633817	-352.066	200.559	-229.504	95.8397	-140.864	187.602	-85.573	524.414	-422.392	-39.6431	-1.98823	54.5707	52.8568	-8.08314	42.0831	166.893	-91.9997	71.4678	-206.765	-304.38	-10.5604	105.923	-115.705	407.8
3713	1133.73	4.13014	1.7211	68.2268	60.7072	-91.3474	-185.628	-67.8896	110.951	108.447	32.3349	79.3917	-3.29091	-349.504	200.912	-230.799	96.3035	-138.231	197.367	-95.7794	525.752	-423.681	-40.2274	-2.2058	59.6799	48.6818	-7.81094	41.2188	165.878	-92.1254	71.974	-206.911	-303.182	-11.3113	105.698	-115.855	406.805
3714	1073.8	4.12153	1.71169	69.1667	61.6297	-91.9394	-187.55	-65.8906	113.784	105.666	32.1472	81.9126	-13.2909	-340.034	201.36	-232.99	96.8868	-140.854	187.649	-85.0965	520.94	-419.55	-38.9705	-2.47308	61.2259	46.7843	-5.75285	39.0003	166.466	-92.2085	71.6081	-205.945	-311.022	-6.81401	104.713	-115.294	410.703
3715	1093.69	4.07776	1.67559	69.7785	61.3141	-92.3933	-188.218	-64.4302	118.345	100.965	32.0013	81.8911	-13.2909	-340.017	202.435	-233.728	96.9372	-146.739	168.474	-63.6614	520.889	-420.239	-36.0201	-1.33491	58.6745	49.7302	-6.22257	39.5257	165.161	-92.3766	70.1762	-204.147	-307.932	-9.74475	104.288	-115.125	411.738
3716	1130.12	4.02256	1.65141	70.0784	61.5985	-91.8044	-185.123	-66.4781	120.255	98.3747	32.5241	83.0692	-15.8208	-337.713	200.494	-232.427	97.131	-149.001	162.078	-56.4881	523.92	-423.271	-35.1747	-1.36514	61.3462	47.6661	-8.53836	41.0773	165.305	-92.4853	71.1222	-204.755	-308.171	-9.23032	104.115	-115.166	411.502
3717	1150.54	3.96307	1.69185	70.2428	62.1544	-91.4382	-189.746	-62.5625	117.309	101.993	30.7107	81.9333	-10.6614	-342.64	201.048	-231.685	97.0067	-149.407	161.49	-55.7343	521.157	-420.793	-35.0125	-0.843487	73.5918	39.7043	-17.2625	48.0075	161.211	-92.1759	73.4511	-207.139	-309.834	-7.08834	104.248	-115.491	409.73
3718	1182.98	4.02482	1.67157	69.622	61.5065	-91.7273	-190.23	-62.0413	118.384	100.87	30.7562	83.0045	-14.1847	-339.379	200.415	-231.66	97.2338	-151.656	154.604	-48.0335	525.409	-424.998	-34.0196	-1.03578	72.3321	40.0112	-14.1345	45.1125	162.107	-92.3362	73.4896	-207.596	-299.376	-13.6959	105.294	-116.219	405.964
3719	1337.42	4.00464	1.66566	67.8221	61.006	-92.227	-192.812	-59.6361	119.287	100.167	30.0964	82.1812	-9.52092	-345.649	195.431	-226.507	98.2329	-153.784	146.04	-37.4614	532.482	-431.505	-33.0297	-2.66538	65.6155	39.2882	8.56343	23.8668	169.966	-92.5678	76.297	-209.622	-303.644	-10.1631	104.683	-115.734	408.76
3720	1219.78	3.98657	1.67833	67.9361	60.4499	-93.1844	-197.077	-55.8995	119.838	100.045	28.7648	77.8745	0.858363	-357.571	197.901	-225.38	99.4381	-147.559	167.825	-60.6498	509.304	-408.813	-35.8016	-1.8472	64.1898	42.5377	-0.505514	33.0121	167.87	-92.6129	79.99	-213.165	-306.374	-7.23006	104.793	-115.788	408.462
3721	1113.72	4.07976	1.71827	70.2853	62.6127	-94.4405	-202.815	-52.0945	113.387	106.784	26.4956	76.8322	0.858363	-356.852	204.263	-230.843	99.2414	-148.62	164.129	-56.6879	509.286	-408.911	-35.3143	-0.973735	68.6	41.4547	-9.31806	41.1039	164.075	-93.8758	82.1287	-214.544	-311.748	-2.17171	105.227	-116.368	406.035
3722	1202.56	4.10332	1.73131	71.142	64.0692	-94.5275	-203.562	-51.401	113.561	106.665	26.3063	78.4246	-6.14424	-349.83	205.892	-233.884	99.4627	-153.972	150.357	-40.5157	522.787	-422.734	-32.7578	-1.31081	70.2381	39.0368	-5.54765	37.207	165.103	-92.6107	85.1632	-218.475	-312.044	-0.547727	105.802	-116.47	405.557
3723	1195.87	4.10034	1.72631	71.3082	64.4052	-93.9206	-199.825	-54.5712	113.812	106.056	27.3444	77.632	-5.93413	-349.547	210.694	-238.032	99.3456	-155.002	148.574	-38.2757	527.466	-427.408	-32.3337	-1.41514	70.2236	38.7758	-4.25445	35.9474	165.375	-91.6157	85.1482	-219.5	-310.311	-1.49258	106.385	-116.5	405.453
3724	1269.62	4.10252	1.72906	71.9835	64.4159	-93.3145	-195.956	-57.5596	115.111	104.421	28.2501	75.1165	3.21293	-358.04	212.585	-237.73	98.8391	-156.467	145.494	-34.5559	531.437	-431.494	-31.7421	-0.397589	68.2276	42.341	-10.91	42.5871	163.27	-89.7083	84.9391	-221.417	-307.581	-2.76427	107.638	-116.586	405.073
3725	1304.06	4.13732	1.73455	71.2786	64.5109	-93.434	-197.189	-56.5236	114.982	104.711	27.9223	79.7821	-13.1519	-342.417	210.236	-239.017	99.5099	-157.898	143.704	-31.9071	533.453	-433.953	-31.0702	-1.13293	71.6463	37.3762	-3.20739	34.776	165.192	-88.4863	83.1347	-221.058	-303.917	-5.30824	108.472	-116.739	404.626
3726	1429.01	4.17484	1.76972	72.257	65.8347	-93.2107	-195.279	-58.1424	115.889	103.459	28.8134	80.2118	-13.357	-341.277	211.791	-240.544	99.3412	-158.319	130.636	-20.2266	553.593	-451.16	-31.3992	-1.00692	73.3611	35.7898	-2.89138	34.3662	164.937	-87.8156	83.7487	-222.194	-302.38	-5.92517	108.815	-116.857	403.952
3727	1393.9	4.14811	1.75078	72.0439	65.6734	-92.8932	-188.903	-63.2735	117.334	101.389	29.8186	80.9038	-14.9714	-339.088	212.707	-241.64	99.1715	-157.701	132.853	-23.1686	554.289	-451.453	-32.1178	-1.23298	74.0264	35.0284	-3.69833	35.3472	165.144	-88.2431	83.7887	-221.637	-300.979	-6.97884	108.135	-116.54	403.27
3728	1448.84	4.16918	1.73036	70.6976	64.1413	-92.9766	-187.895	-63.672	120.048	98.266	30.4821	77.8843	-4.97144	-348.119	218.481	-244.896	98.7036	-156.943	138.617	-29.0334	549.63	-447.296	-32.5723	-1.19404	74.2594	35.2537	-4.88561	36.4789	164.599	-89.2223	83.1918	-220.455	-290.671	-13.518	108.525	-117.216	398.831
3729	1486.45	4.1566	1.7501	70.7763	64.3827	-93.1237	-189.536	-62.1733	120.011	98.477	29.9234	77.1016	-3.1315	-349.681	221.062	-246.905	98.6308	-156.5	146.323	-36.3027	542.794	-441.67	-32.6316	-0.638026	81.3617	31.3358	-12.1162	42.7634	161.164	-87.942	84.738	-223.08	-290.987	-12.2091	109.235	-117.412	397.271
3730	1562.41	4.14247	1.74152	70.2442	64.3751	-93.0142	-190.721	-60.8762	120.04	98.5181	29.9441	77.2222	-6.27053	-346.15	221.93	-247.745	97.9737	-156.965	146.474	-36.1547	542.236	-441.429	-32.3399	0.367809	90.8036	24.7825	-14.5159	44.292	157.56	-86.2777	83.4892	-223.502	-286.082	-15.9361	110.198	-117.803	396.023
3731	1729.33	4.17285	1.74802	68.2376	63.4904	-92.9762	-190.078	-61.2024	121.136	97.2752	30.2048	74.8017	3.6395	-355.31	222.589	-246.336	97.2914	-156.592	153.025	-42.2706	533.777	-434.221	-32.291	0.838358	100.743	16.1421	-10.9899	40.2775	155.779	-84.5087	83.1505	-224.765	-286.018	-15.3878	111.057	-118.083	395.697
3732	1879.07	4.22294	1.75848	67.7731	63.0901	-93.0538	-190.227	-60.9587	121.842	96.4791	30.2995	76.3476	-1.9704	-350.078	221.911	-246.768	97.6065	-155.18	162.821	-52.1782	521.589	-423.257	-32.8886	0.6676	99.9066	16.5062	-9.68936	39.0174	156.316	-82.2913	82.1559	-225.819	-284.974	-15.0326	112.137	-118.089	395.623
3733	1752.62	4.20526	1.75975	69.3014	64.162	-93.6087	-195.1	-57.0945	120.062	98.8191	28.8553	79.8919	-15.2921	-337.957	220.38	-248.476	99.1078	-153.979	166.6	-56.4172	517.986	-419.794	-33.281	0.418734	99.1001	18.9388	-15.6428	44.6668	154.716	-83.305	84.57	-227.032	-284.872	-14.9729	111.642	-118.202	394.261
3734	2000.49	4.27308	1.75245	67.089	63.1493	-93.5553	-192.138	-59.3559	122.148	96.0825	29.9839	78.3836	-8.94722	-343.705	222.525	-249.206	98.7001	-152.265	171.393	-62.0385	512.461	-414.276	-34.0918	0.14852	102.804	13.1767	-5.11612	34.1003	156.839	-84.1686	84.7141	-226.353	-283.468	-16.3236	111.277	-118.206	394.212
3735	2125.57	4.2533	1.77545	67.5626	64.6322	-93.6682	-193.038	-58.2148	123.984	94.031	30.0632	78.3318	-7.57258	-344.959	222.16	-248.851	98.8372	-154.374	162.288	-52.514	517.238	-418.728	-33.1829	1.1577	112.734	5.18472	-5.04037	33.5828	154.227	-82.7434	89.4304	-231.985	-287.587	-10.9952	111.965	-118.314	392.942
3736	2422.63	4.24925	1.84813	69.1566	65.8652	-93.4023	-212.054	-37.6295	125.636	90.4968	29.3291	76.4042	1.60949	-354.334	222.401	-248.551	98.5398	-143.849	175.384	-64.8338	503.408	-405.029	-40.9384	1.94647	110.655	8.75976	-16.1424	45.4416	152.734	-81.2955	104.908	-244.576	-281.726	-13.5828	106.559	-114.278	388.609
3737	2373.85	4.31789	1.84898	70.1702	64.9911	-95.0507	-217.949	-33.169	126.204	90.7586	27.1525	79.718	-9.25614	-344.24	217.632	-245.489	99.1323	-144.927	172.375	-61.8893	502.541	-404.267	-39.9501	0.0944744	93.9138	22.4836	-18.254	48.0982	157.49	-83.6508	100.334	-238.623	-279.811	-16.4731	105.786	-114.118	390.34
3738	1904.61	4.16392	1.81268	69.2328	64.1765	-96.8673	-224.826	-26.7264	131.635	85.9332	25.5699	76.1907	4.74159	-357.335	222.122	-248.766	98.9022	-146.756	168.321	-57.6505	507.508	-409.223	-38.6782	-1.55501	84.3394	26.9876	-6.49924	37.3308	163.595	-84.8905	99.0125	-236.52	-281.153	-15.9981	105.426	-113.892	392.597
3739	2104.53	4.23051	1.83458	69.7216	65.9717	-98.5299	-230.14	-21.8506	136.085	81.7925	24.7238	78.5513	-8.09425	-344.853	222.161	-249.716	98.7241	-149.348	159.49	-48.1473	512.527	-414.179	-37.4495	-0.814689	98.1626	15.3542	-6.60371	36.3549	161.451	-82.4036	101.826	-241.469	-282.284	-14.7404	108.036	-115.573	392.113
3740	2281.45	4.30729	1.83169	70.4316	66.2621	-99.2862	-232.649	-19.3441	138.868	79.1719	24.3212	79.7976	-11.7403	-341.486	220.171	-248.273	98.9822	-153.139	150.159	-37.6164	526.75	-428.157	-35.5619	-1.11699	94.3118	18.8486	-6.66884	36.5721	161.691	-83.4084	100.292	-239.352	-282.392	-15.1013	107.771	-115.58	392.036
3741	2326.76	4.30128	1.85643	70.3986	66.2807	-99.2363	-232.251	-19.9597	138.505	79.9185	23.9762	78.5673	-7.14767	-345.814	220.293	-247.077	98.7752	-151.207	160.705	-48.907	516.639	-418.725	-36.3589	-0.146597	100.895	15.5345	-14.5955	43.7419	158.075	-80.3962	99.7839	-241.688	-283.608	-12.3308	109.64	-115.705	390.684
3742	2482.04	4.35893	1.86944	69.3965	65.447	-98.3896	-226.771	-25.9684	133.254	85.1778	24.3871	75.9738	2.9978	-355.332	220.363	-244.596	98.1683	-151.398	163.383	-51.6238	515.897	-418.252	-36.1623	-0.0189809	105.071	13.0354	-16.1975	44.7606	156.006	-78.997	97.4636	-240.922	-282.875	-12.3475	110.63	-115.801	389.419
3743	2722.8	4.35618	1.92892	72.4238	67.8918	-93.1343	-212.438	-37.4559	124.513	90.917	29.6497	82.2371	-16.1716	-337.312	216.763	-246.875	99.2271	-148.239	156.744	-43.0853	517.263	-420.058	-40.6061	0.697852	100.153	18.4542	-22.5815	52.2239	155.316	-79.616	111.815	-250.009	-281.509	-12.406	103.637	-111.192	386.142
3744	2616.04	4.36205	1.90409	71.552	67.2202	-94.6275	-217.803	-33.3231	125.801	90.5093	27.7292	80.9857	-12.8992	-340.64	217.316	-246.148	99.6472	-151.017	152.379	-38.1623	525.595	-428.312	-38.879	0.544668	103.598	14.2318	-18.8844	48.5345	156.682	-82.79	105.876	-242.833	-283.074	-12.1655	103.138	-111.202	386.038
3745	2999.51	4.46287	1.95741	70.5487	68.0864	-97.1882	-225.574	-26.3821	131.749	85.4589	25.5588	78.7637	-6.92653	-346.699	217.398	-243.328	99.5307	-152.113	152.272	-36.8758	525.487	-428.179	-38.1863	0.959713	113.306	3.34914	-11.2952	41.0767	158.145	-79.0924	112	-252.191	-284.031	-9.15419	105.156	-111.104	385.19
3746	3026.06	4.44131	1.96794	70.3289	68.5796	-98.7146	-229.387	-17.2257	138.544	75.2456	25.5712	78.5412	-4.84514	-348.696	216.727	-242.411	99.157	-145.284	157.675	-41.4972	523.451	-425.181	-40.6721	1.64278	120.116	-2.01014	-12.0138	41.5653	156.238	-79.2519	116.626	-255.544	-283.206	-9.34287	101.407	-107.579	383.333
3747	2724.15	4.41246	1.92732	69.8339	67.4205	-96.9426	-221.99	-24.5589	132.406	81.3065	26.5321	79.4394	-10.3381	-343.36	217.606	-243.501	99.6615	-142.274	169.573	-55.42	515.652	-417.166	-41.8741	2.23302	124.788	-4.54985	-19.439	48.9756	154.286	-83.3673	108.002	-244.865	-282.67	-11.2669	100.268	-107.632	382.785
3748	2603.28	4.41078	1.92473	69.3235	66.7369	-98.1087	-227.574	-20.3952	135.867	78.9445	25.3504	80.861	-14.6067	-339.324	214.574	-240.813	100.077	-142.804	168.452	-56.697	517.226	-418.118	-41.1136	2.01511	126.991	-6.52381	-20.9758	50.5794	154.688	-84.9766	103.13	-239.396	-279.204	-14.7636	99.8968	-107.645	382.531
3749	2413.28	4.38892	1.90954	70.3407	65.9242	-99.147	-231.186	-17.8706	139.64	76.4084	24.0206	78.2243	-7.91802	-345.541	214.987	-237.383	100.108	-146.787	158.489	-47.493	530.945	-430.796	-38.9268	-0.243329	118.709	1.80368	-31.2427	60.4612	157.337	-87.1374	96.5062	-232.178	-277.185	-17.3859	99.5591	-107.545	382.542
3750	2296.95	4.36861	1.89857	70.0238	64.3112	-99.5118	-233.093	-16.047	141.938	74.3819	23.8428	77.9884	-6.38128	-346.747	215.913	-237.984	99.9719	-143.778	170.028	-61.7493	529.409	-428.426	-40.1136	-2.18071	107.128	12.0734	-35.8001	64.8437	160.289	-87.8468	88.9862	-225.352	-273.187	-21.8323	99.9392	-107.501	383.751
3751	2360.19	4.32889	1.85326	69.665	62.6122	-99.7772	-235.428	-13.6203	144.392	72.3942	23.3512	80.6984	-10.5512	-342.571	214.546	-239.978	100.122	-143.992	172.745	-64.7378	530.074	-429.233	-39.6025	-3.96836	91.4328	25.8547	-41.622	71.149	163.679	-88.998	79.4614	-215.723	-260.379	-34.41	99.6857	-107.598	385.702
3752	2042.51	4.23472	1.80953	69.8912	60.9983	-99.8337	-235.415	-13.9037	143.745	73.4186	22.7765	80.8379	-6.9569	-346.08	209.608	-234.582	99.7799	-145.964	161.977	-55.9448	536.214	-433.844	-38.4874	-3.98043	80.4075	34.5518	-36.0105	66.6239	164.954	-89.102	74.2309	-211.01	-257.238	-38.2107	99.7567	-107.394	387.558
3753	2379.33	4.28246	1.79165	69.5464	59.7426	-100.735	-240.099	-8.95054	149.023	68.3217	22.3356	79.6014	2.46397	-355.246	204.526	-228.097	99.18	-146.991	161.717	-55.893	536.031	-433.75	-37.647	-3.83529	71.6318	42.0063	-35.4369	67.0673	165.762	-88.908	72.853	-209.69	-252.373	-42.6806	99.8291	-107.54	389.052
3754	1848.6	4.21649	1.77433	69.6571	60.2417	-100.961	-242.16	-6.77031	150.79	66.9603	21.8947	85.6859	-17.2208	-337.085	198.035	-226.779	100.486	-147.994	159.988	-53.6853	535.742	-433.807	-36.9795	-4.04883	61.4415	47.1124	-19.5595	53.4542	170.414	-88.8858	72.158	-209.347	-260.355	-36.3942	100.265	-108.247	392.844
3755	1653.75	4.16281	1.74701	67.5134	57.8994	-100.36	-238.935	-10.5997	145.767	72.4002	21.4437	81.6454	-0.334832	-353.009	198.486	-223.523	99.5194	-146.207	164.988	-60.1565	535.208	-432.623	-37.999	-4.13707	53.4951	51.7346	-9.74289	45.5314	173.586	-89.2869	66.6973	-204.281	-261.971	-37.0981	100.627	-108.691	396.788
3756	1715.9	4.1884	1.72181	65.7284	57.6582	-100.977	-241.932	-7.05215	150.507	67.3574	21.6031	84.1014	-10.3339	-343.426	198.026	-224.723	99.8559	-142.905	176.383	-73.2487	535.087	-431.953	-39.6869	-4.96622	51.8969	49.7692	7.2978	29.4806	176.865	-89.3164	64.8296	-202.663	-264.104	-36.2413	100.818	-108.867	399.024
3757	1862.84	4.20112	1.71937	65.5709	57.2943	-101.265	-244.75	-3.47293	155.61	62.0915	21.8075	83.1503	-5.07113	-348.636	195.935	-221.543	99.6765	-145.103	170.193	-66.1681	533.848	-431.231	-38.3551	-4.96855	51.9068	49.7561	7.3186	29.459	176.869	-89.3205	65.1918	-202.545	-263.208	-37.4659	100.581	-108.961	400.217
3758	1572.64	4.08146	1.70851	66.9841	58.2475	-100.478	-241.349	-6.97964	153.192	64.5189	22.0792	83.2428	-9.16359	-344.298	199.729	-225.702	99.8654	-146.786	162.603	-58.563	537.596	-434.403	-37.6897	-4.65669	50.078	51.6427	5.08771	31.919	176.769	-89.7001	64.4939	-201.548	-267.471	-34.8041	100.136	-108.728	402.009
3759	1811.82	4.16258	1.71997	67.4591	58.7656	-101.253	-245.775	-1.84103	158.167	59.3559	22.0655	81.336	0.589121	-353.791	196.601	-220.442	99.3075	-150.442	149.349	-43.9082	546.486	-443.01	-35.95	-4.67568	50.1542	51.5389	5.25887	31.7411	176.804	-90.0788	67.1665	-203.021	-269.126	-33.6074	99.4431	-108.729	402.735
3760	1555.93	4.11852	1.7344	68.4591	59.7045	-100.27	-238.818	-10.3502	146.882	71.1591	21.52	82.1362	-2.83374	-350.874	195.787	-220.17	99.7336	-150.87	143.013	-37.9061	551.43	-446.962	-36.1959	-4.49722	49.8179	51.7299	5.95568	31.1151	176.723	-89.8233	64.9666	-201.595	-282.932	-24.1927	99.8268	-109.013	406.708
3761	1440.38	4.13977	1.72514	68.3136	59.3889	-99.9715	-236.327	-14.0522	140.323	78.1752	20.8366	79.9183	7.16397	-360.402	195.119	-217.696	99.1925	-151.548	144.233	-38.4158	550.845	-446.99	-35.8405	-4.49735	49.8185	51.7292	5.95691	31.1138	176.724	-90.7716	61.8949	-198.051	-292.583	-19.3077	99.2585	-108.823	410.547
3762	1365.02	4.11948	1.74138	70.1121	61.5094	-100.124	-237.937	-12.1208	143.13	75.5597	20.8249	84.4399	-12.6185	-341.394	196.762	-222.949	100.057	-151.26	146.275	-40.4472	549.888	-446.213	-36.055	-4.51714	49.9264	51.5951	6.11632	30.9436	176.765	-89.7955	63.1071	-199.482	-301.758	-13.3204	98.8892	-108.523	414.473
3763	1370.83	4.12863	1.76224	70.7601	62.3737	-100.759	-240.405	-9.42139	146.259	72.3238	20.6466	82.1516	-7.09994	-346.396	200.644	-224.785	99.8398	-151.378	146.917	-40.8641	549.495	-446.034	-36.0937	-4.47678	50.6935	51.1051	4.82935	32.0405	176.571	-88.6922	65.9589	-202.335	-307.515	-9.01794	97.7574	-107.528	416.5
3764	1242.87	4.14482	1.73524	70.614	61.6241	-100.233	-237.721	-12.4873	142.37	76.1145	20.7768	81.4163	-7.09994	-346.068	204.136	-227.64	99.7818	-148.972	159.769	-54.2064	539.409	-436.887	-37.4004	-3.82577	49.691	53.2524	-0.661816	37.4955	175.024	-89.6969	64.3171	-199.991	-306.454	-10.5579	97.4513	-107.663	415.599
3765	1245.17	4.17577	1.72435	69.8171	60.6185	-99.0713	-232.102	-18.8256	135.125	83.3158	21.0883	79.1761	2.90006	-355.391	204.185	-225.887	99.0802	-149.049	159.936	-54.171	537.151	-434.886	-37.5591	-3.53175	48.985	54.0053	-0.297592	37.1658	174.415	-90.4302	63.8706	-198.735	-305.652	-11.6683	97.0531	-107.743	415.037
3766	1117.19	4.13628	1.74681	71.0361	61.8553	-98.9275	-233.023	-18.3137	135.051	83.9858	20.5847	82.3068	-9.45939	-343.835	203.62	-227.843	99.7923	-149.175	159.713	-53.9385	537.755	-435.46	-37.4505	-3.09446	52.9125	51.9404	-6.46478	42.4276	172.406	-89.9871	65.6202	-200.763	-306.85	-9.87552	97.4134	-107.926	413.859
3767	1160.35	4.18725	1.74371	69.6297	61.1669	-99.4379	-235.303	-15.3191	139.878	79.0037	20.7912	82.0441	-9.45939	-343.668	205.521	-229.48	99.6959	-142.007	184.795	-82.0289	534.463	-431.532	-40.9377	-3.14869	59.1596	47.1627	-8.755	43.7101	171.079	-90.7324	63.1384	-198.185	-306.222	-11.0883	97.4575	-108.128	412.471
3768	1381.45	4.20574	1.73429	68.7217	60.516	-98.3388	-230.112	-20.2774	137.544	80.9849	21.8123	84.1642	-9.45939	-344.387	196.542	-222.248	99.7392	-141.819	184.076	-81.7223	539.367	-435.852	-40.9386	-3.22558	58.0446	47.4609	-2.91621	38.1662	171.06	-91.5083	60.6709	-194.998	-313.876	-7.39281	96.521	-107.636	416.264
3769	1354.62	4.18142	1.78126	67.8681	60.1362	-97.0189	-226.063	-24.7386	132.735	86.0211	22.175	81.5858	2.33029	-355.562	196.11	-219.793	99.103	-138.233	193.089	-92.7017	544.044	-439.244	-42.9469	-3.13061	61.2362	45.5406	-5.43835	40.1382	169.66	-90.4221	61.0145	-197.236	-314.043	-5.94365	98.1015	-108.032	414.268
3770	1197.22	4.05312	1.72465	66.5188	58.6524	-90.5561	-196.449	-53.2218	115.89	101.417	33.9698	75.3954	2.41274	-355.379	191.171	-215.201	97.3874	-132.095	213.243	-115.92	552.829	-446.239	-44.7524	-2.37807	58.8252	48.2197	-5.08527	40.2036	168.302	-90.7926	52.3926	-189.482	-310.883	-13.4228	98.1047	-108.299	418.252
3771	1175.29	4.09212	1.73656	68.3915	60.7674	-90.2583	-192.927	-56.2647	116.931	100.323	34.2101	78.4171	-8.97867	-344.894	192.014	-218.235	98.4332	-130.213	220.198	-123.733	556.45	-449.341	-45.199	-2.1433	58.1369	49.3724	-6.34409	41.3035	167.869	-90.8247	52.4723	-189.05	-320.859	-7.06917	97.2021	-107.846	422.031
3772	1197.32	4.12325	1.75828	67.6355	60.2284	-90.5702	-191.958	-56.9405	118.773	98.347	34.2507	77.537	-6.0238	-347.716	193.552	-218.763	98.3257	-129.43	222.489	-126.445	560.103	-452.516	-45.4442	-3.37223	67.6348	42.2239	-14.7737	47.9606	167.864	-91.0369	52.4514	-189.712	-311.943	-12.4275	98.4842	-108.575	417.059
3773	1315.06	4.14211	1.77662	67.9603	62.2568	-88.9014	-192.595	-55.4172	116.634	99.6137	36.0258	75.2864	4.8449	-357.875	193.937	-217.238	97.6547	-120.279	244.487	-154.398	592.527	-479.546	-51.3902	-3.25707	66.2471	42.9057	-11.2962	44.6746	168.429	-91.3735	54.4923	-191.109	-303.615	-17.0908	98.8574	-109.084	413.514
3774	1263.17	4.11066	1.75801	68.7347	63.5447	-88.8633	-189.659	-58.0382	118.047	98.3021	35.9054	77.4584	-4.69366	-349.206	193.762	-218.424	98.4173	-120.02	246.218	-156.243	593.698	-480.452	-51.0833	-3.05702	63.8884	43.9068	-4.69172	38.4768	169.073	-91.5827	55.6372	-191.226	-313.624	-10.4368	97.7743	-108.688	417.404
3775	1332.31	4.1191	1.77675	68.5595	63.3386	-89.1636	-187.973	-59.5184	119.671	96.7198	35.6948	75.2821	5.56621	-359.249	192.318	-215.019	98.0331	-120.075	246.743	-156.671	593.695	-480.414	-50.7349	-2.87955	73.1449	38.522	-15.3376	47.6676	165.627	-91.7126	56.9915	-192.26	-313.131	-10.2495	97.7577	-109.029	415.31
3776	1180.49	4.09581	1.74787	71.1027	65.4838	-89.9585	-188.385	-58.994	122.935	93.5962	35.1494	76.7474	-4.43379	-349.379	198.475	-222.071	98.702	-117.963	251.624	-163.305	601.181	-486.355	-52.0746	-2.3367	59.4997	49.4273	-11.8414	45.7964	167.731	-91.7624	58.1617	-192.739	-315.959	-8.14269	97.1501	-108.566	418.22
3777	1371.5	4.20113	1.76589	67.0858	61.4874	-90.9788	-189.379	-57.8045	126.677	89.7316	34.7473	76.6172	2.96869	-357.072	193.434	-216.303	98.5888	-122.289	237.213	-146.118	583.773	-471.638	-49.7833	-3.40778	68.4892	40.4392	-7.89927	40.792	168.819	-92.1061	55.9703	-191.041	-312.386	-11.4546	97.494	-108.862	416.323
3778	1341.62	4.13825	1.75498	67.3254	62.2955	-90.9099	-187.076	-59.8245	127.155	89.138	34.8334	76.4805	3.48875	-357.675	194.222	-216.751	98.7606	-122.249	234.941	-144.562	584.852	-472.214	-50.1652	-3.65736	67.1818	40.093	-0.711757	33.9616	170.12	-92.1616	56.8388	-191.107	-323.114	-4.16466	96.3538	-108.232	420.307
3779	1268.05	4.13406	1.74483	67.3251	61.48	-90.869	-185.854	-60.8677	127.921	88.4006	34.7727	79.3624	-9.23546	-345.446	195.463	-220.277	99.3825	-127.206	222.615	-128.513	568.191	-458.761	-47.1032	-3.57967	67.921	39.7679	-1.84938	34.9922	169.695	-92.0619	56.803	-191.655	-323.062	-4.08259	96.8268	-108.332	419.891
3780	1305.97	4.14825	1.7654	67.4879	62.1252	-90.7258	-183.803	-62.7616	126.752	89.2602	34.9507	79.123	-6.20981	-348.505	193.658	-218.174	99.2933	-124.562	229.578	-137.134	574.974	-464.087	-48.4839	-4.3078	69.9698	37.8004	-4.15805	36.982	170.751	-91.996	57.9655	-193.325	-323.125	-3.37765	97.3613	-108.438	419.038
3781	1349.43	4.18012	1.78069	66.3435	60.1111	-90.4526	-182.428	-64.1737	123.867	91.7474	35.1525	77.2816	3.93556	-358.416	191.597	-214.454	98.9223	-127.266	221.695	-127.605	566.218	-456.932	-47.1873	-4.35069	70.9142	37.6339	-8.16086	40.7616	170.486	-91.8278	55.9261	-192.354	-318.187	-7.24883	98.1872	-108.617	417.681
3782	1295.09	4.17383	1.76467	67.0309	61.4142	-90.3851	-181.346	-65.1092	124.765	90.9878	35.0264	79.6471	-6.06444	-348.826	192.489	-217.116	99.4453	-122.424	235.679	-144.825	582.378	-470.089	-49.6335	-3.89828	69.6443	39.176	-8.58359	41.3744	169.637	-92.0054	55.7106	-192.419	-308.203	-13.7846	99.1293	-109.265	414.085
3783	1317.02	4.15031	1.75086	67.3012	61.433	-90.4156	-180.409	-65.8888	125.527	90.2231	35.0033	77.5961	4.12215	-358.695	191.312	-214.131	99.0535	-122.092	236.393	-145.87	584.185	-471.575	-49.7728	-4.41697	59.5806	46.1334	-3.75426	37.9311	173.16	-91.9841	56.4973	-193.127	-313.246	-10.1996	98.9153	-108.844	417.544
3784	1319.22	4.17718	1.7667	68.15	61.6066	-90.6377	-181.328	-64.9303	127.037	88.7823	34.8425	77.2281	4.12215	-358.483	194.049	-216.405	99.1036	-122.708	234.215	-143.433	582.764	-470.405	-49.4733	-3.4589	65.0181	44.6374	-15.6389	48.7486	168.783	-91.9038	56.4811	-193.372	-310.626	-11.8366	99.2551	-109.194	415.141
3785	1320.76	4.16954	1.75871	66.7957	60.5547	-90.478	-179.273	-66.7584	127.136	88.6382	34.8994	78.1299	1.2788	-355.843	193.379	-216.417	99.2731	-123.025	234.487	-143.185	581.727	-469.685	-49.0148	-4.29872	68.1512	41.1776	-14.0535	46.8186	170.015	-91.8846	56.2202	-193.634	-300.399	-18.3369	100.213	-109.687	411.319
3786	1277.93	4.14147	1.73875	67.0818	59.2973	-89.2563	-176.052	-69.2486	124.998	90.256	35.8669	78.7448	-0.957575	-353.727	193.196	-216.715	99.3894	-129.434	217.253	-120.022	559.595	-453.036	-45.348	-5.22578	56.9007	49.0766	-8.84426	43.2633	174.66	-92.0434	56.8901	-193.559	-307.629	-13.4291	99.1428	-108.83	415.227
3787	1234.28	4.15509	1.75839	67.4853	62.3652	-89.2323	-175.968	-69.2725	125.847	89.5784	35.6579	81.1228	-10.818	-344.3	193.424	-218.86	99.8631	-121.481	241.358	-149.226	585.394	-473.863	-49.1442	-5.82022	67.0061	40.2827	-4.77686	38.218	173.523	-91.9644	58.0542	-194.104	-308.194	-12.9643	98.7888	-109.566	415.106
3788	1303	4.14588	1.73044	66.3665	61.3401	-89.5473	-176.391	-68.9038	127.522	88.111	35.3144	81.2867	-8.67769	-346.578	190.944	-216.371	99.8437	-121.4	241.986	-150.092	586.144	-474.269	-49.0666	-6.46908	59.8709	43.8969	5.44423	29.2368	177.128	-91.4305	53.9561	-191.259	-307.123	-15.3479	99.1095	-109.286	418.173
3789	1207.29	4.149	1.74318	65.7303	60.6702	-88.0401	-167.734	-76.8826	117.626	96.6504	36.4335	78.3287	3.95665	-358.747	191.023	-213.856	99.4086	-121.192	243.021	-151.269	586.537	-474.451	-49.0636	-6.77542	61.3404	42.2025	7.01298	27.5325	177.607	-90.239	47.1888	-187.623	-309.788	-16.3325	100.278	-109.068	422.338
3790	1207.81	4.12434	1.73728	66.0228	61.19	-87.4136	-167.033	-77.0399	116.927	97.1624	36.9749	80.7036	-6.1262	-348.591	193.461	-218.289	99.5346	-121.185	240.54	-148.645	592.637	-480.421	-49.617	-6.44631	63.1082	40.6967	8.7958	25.701	177.071	-89.5958	44.8462	-186.513	-306.339	-19.3064	101.225	-109.335	422.315
3791	1137.1	4.11546	1.72869	66.4308	61.7649	-88.0486	-168.97	-75.4719	120.185	94.4456	36.2637	79.8816	-6.1948	-348.287	197.251	-221.205	99.6388	-120.617	243.547	-152.262	594.065	-481.244	-49.6071	-6.44631	63.1082	40.6967	8.7958	25.701	177.071	-89.705	45.1798	-186.739	-307.271	-18.4366	101.135	-109.318	422.569
3792	1036.74	4.1513	1.74969	69.1066	64.0044	-87.8263	-164.585	-79.7438	112.757	100.932	36.6633	77.5935	3.8052	-357.92	196.762	-218.711	99.2613	-114.899	259.275	-172.367	614.704	-497.964	-52.7306	-5.46785	58.86	46.4338	-0.801894	35.7009	175.226	-88.4168	39.4955	-183.486	-302.279	-23.2066	102.28	-109.299	423.323
3793	933.612	4.18217	1.78754	70.7217	65.7751	-88.7917	-157.275	-86.7275	106.2	106.067	36.1864	77.5886	4.01825	-357.908	197.588	-219.337	99.2041	-113.113	263.855	-178.451	620.895	-502.94	-53.955	-5.45593	58.7225	46.6005	-1.11258	36.0222	175.206	-87.3028	35.4231	-180.796	-309.732	-19.9957	102.658	-109.124	427.772
3794	810.684	4.15284	1.78061	72.6183	67.3601	-89.0873	-160.496	-84.0034	111.388	101.938	35.4118	82.2882	-15.9816	-338.76	199.16	-224.622	100.253	-113.546	263.627	-177.745	620.114	-502.415	-53.5486	-5.07963	62.7658	45.2004	-11.1391	45.1289	172.697	-88.28	39.9038	-182.99	-311.2	-17.6555	101.695	-109.322	425.38
3795	827.127	4.17384	1.77607	70.5679	64.9295	-89.8619	-161.219	-83.012	117.127	96.3203	35.1028	78.553	-6.44548	-347.39	207.345	-229.563	100.043	-118.066	250.201	-160.92	603.392	-488.691	-51.2665	-5.16963	68.593	40.564	-12.6711	45.7999	171.542	-88.9224	43.3824	-184.52	-311.912	-16.0789	100.456	-109.185	422.705
3796	829.332	4.1894	1.77514	69.8816	64.4173	-90.0493	-164.138	-80.2547	119.503	94.1482	35.0418	78.4781	-6.44548	-347.006	211.385	-233.681	100.159	-118.85	246.362	-156.61	597.84	-483.747	-51.2878	-5.27446	67.4308	40.5694	-7.85432	41.243	172.309	-89.4497	46.4474	-186.267	-310.977	-15.6844	100.057	-109.415	421.407
3797	918.296	4.16449	1.76677	70.5957	66.617	-90.3253	-167.129	-77.404	122.824	91.1222	34.8732	82.6593	-16.4455	-337.548	206.361	-232.331	100.464	-113.781	260.626	-174.992	616.981	-499.3	-54.0154	-5.53836	67.1831	39.2039	-0.124907	33.7633	173.481	-89.2122	45.8021	-185.577	-307.79	-18.1606	100.085	-109.361	422.223
3798	1113.85	4.14986	1.74115	68.2307	63.3603	-90.7896	-170.599	-73.8648	129.263	85.147	34.595	80.6693	-4.32303	-349.131	204.284	-228.275	99.906	-116.38	250.628	-164.058	606.772	-490.419	-53.0316	-6.82854	66.902	38.3424	0.702695	32.9816	175.783	-88.9868	38.0492	-178.327	-310.308	-19.9238	99.6148	-109.247	426.433
3799	1039.56	4.12663	1.73894	69.1913	63.2507	-90.7956	-170.908	-73.5754	129.86	84.666	34.5423	79.9446	-4.32303	-348.9	207.796	-231.147	99.9567	-118.131	244.971	-157.406	601.398	-486.012	-52.2228	-6.24729	63.2118	42.3474	-2.59503	36.7119	174.981	-88.4705	34.2498	-175.266	-316.737	-17.4111	99.581	-109.12	430.692
3800	1020.21	4.11201	1.75847	70.763	65.9462	-90.6615	-167.074	-77.3031	124.469	89.1699	34.8165	77.6269	5.58964	-358.193	207.776	-229.231	99.36	-113.031	259.433	-175.817	620.085	-501.384	-54.9415	-6.72194	63.5644	41.6632	-2.6645	36.7643	175.963	-88.2569	35.7689	-177.209	-318.101	-15.8689	99.9829	-109.036	431.492
3801	1127.62	4.10238	1.7577	70.2884	65.4888	-90.5065	-167.984	-76.5341	126.525	87.8332	34.5174	79.2032	5.58964	-358.5	201.022	-223.564	99.2214	-112.683	260.864	-177.742	622.556	-503.499	-54.9973	-6.7223	63.5643	41.6622	-2.65927	36.7592	175.964	-87.8576	33.8133	-175.58	-316.716	-17.3718	100.081	-108.979	432.266
3802	990.158	4.09462	1.75577	71.6539	65.9883	-90.7306	-166.841	-77.3589	128.291	85.9924	34.4661	80.3083	-4.08481	-349.311	206.073	-229.259	100.058	-114.521	254.116	-169.474	614.643	-496.894	-54.4696	-6.07229	64.9769	42.6768	-12.2426	45.8317	173.31	-88.845	38.7201	-178.072	-320.045	-13.52	98.9136	-109.184	429.73
3803	1088.39	4.11974	1.76621	72.4813	68.3905	-90.8846	-168.927	-75.2615	129.911	84.3145	34.4769	83.7462	-14.0848	-340.168	202.035	-227.955	100.682	-112.023	261.397	-178.572	622.397	-503.158	-55.8973	-5.89527	69.6308	38.1405	-7.40691	40.5377	172.485	-90.4686	47.4107	-183.159	-325.684	-6.77961	97.5627	-109.709	427.482
3804	1319.8	4.13581	1.7741	68.119	63.5898	-90.6417	-168.476	-75.6099	132.396	82.4029	34.407	81.698	2.83986	-356.761	193.954	-218.13	99.7884	-116.826	245.707	-159.631	601.55	-485.271	-53.6353	-5.82433	73.9648	34.3527	-5.66667	38.2787	171.677	-90.1706	47.2926	-184.213	-323.695	-7.92492	98.5578	-110.16	425.202
3805	1575.97	4.15955	1.78011	68.1095	64.3065	-90.7595	-170.897	-73.2864	133.799	81.1829	34.2013	84.1412	2.1945	-357	183.954	-210.091	99.911	-114.416	252.297	-167.984	609.41	-491.635	-54.9932	-5.33667	77.683	32.0637	-7.6736	39.8097	169.728	-90.7987	51.1512	-186.814	-322.054	-7.58359	98.5188	-110.786	422.52
3806	1493.73	4.15665	1.77627	68.6975	65.8589	-90.8047	-169.213	-74.9314	133.572	81.466	34.0662	87.3464	-10.713	-344.145	187.189	-215.941	100.202	-113.609	253.301	-169.589	609.441	-491.232	-55.844	-6.00545	75.3516	31.8716	1.0444	31.4708	172.156	-91.5469	57.7318	-191.616	-324.361	-3.60714	98.2107	-111.19	421.01
3807	1420.31	4.15735	1.77667	68.6908	64.5668	-90.998	-170.586	-73.5959	134.895	80.0263	33.9587	84.1223	-0.884353	-353.015	191.444	-217.658	99.7358	-114.929	249.264	-164.482	600.966	-483.74	-55.2471	-5.50516	70.851	37.2294	-6.32001	39.2264	171.125	-91.3464	57.9615	-192.351	-320.999	-5.76105	98.9311	-111.546	419.521
3808	1908.15	4.16244	1.79616	68.1905	64.7462	-91.0628	-170.87	-73.1557	135.521	79.5931	33.832	92.5879	-13.0964	-344.032	164.201	-197.277	100.959	-112.92	254.846	-171.377	609.811	-491.275	-56.2402	-5.05129	76.7314	33.4253	-9.72207	41.8543	168.656	-91.6103	60.4312	-194.351	-316.533	-7.72192	99.3657	-112.312	416.348
3809	1431.3	4.14139	1.77377	70.7754	66.972	-91.2239	-167.895	-75.8101	132.858	82.2417	33.6444	88.1649	-10.8808	-343.786	183.939	-213.484	100.12	-111.551	259.851	-177.65	616.281	-496.704	-56.8679	-5.44808	65.5186	41.824	-7.06128	40.5001	171.556	-91.5378	59.9664	-193.884	-319.513	-5.8974	99.1182	-111.696	419.529
3810	1694.97	4.13802	1.78922	70.7476	67.7303	-91.0648	-168.75	-75.1186	133.629	81.7051	33.6432	91.3609	-15.1618	-340.571	173.939	-206.12	100.386	-109.902	266.045	-185.134	623.963	-503.279	-57.6616	-5.11105	75.2816	35.2562	-12.7993	44.8447	168.296	-91.8152	62.2109	-196.082	-313.604	-8.9391	100.018	-112.65	415.486
3811	1507.13	4.12887	1.7454	67.8751	65.0389	-92.1898	-161.417	-81.9094	135.333	79.2352	35.9535	84.8417	0.496939	-354.325	183.325	-213.363	99.6654	-113.051	258.391	-174.764	612.993	-494.342	-55.5031	-6.17204	65.8644	38.7575	6.45159	27.0593	173.962	-91.1669	58.662	-193.839	-314.968	-9.18768	100.554	-112.129	418.783
3812	1324.35	4.0403	1.74764	70.6991	66.7019	-93.1384	-162.336	-81.2901	133.574	80.824	44.197	74.0185	7.02465	-359.567	184.036	-213.108	97.821	-112.412	263.903	-180.316	615.407	-496.78	-54.7343	-4.42534	60.065	46.2281	-4.71216	39.088	171.164	-91.0454	60.3116	-194.436	-322.139	-4.74204	99.2683	-111.561	422.348
3813	1282.98	4.00415	1.74276	73.6162	69.5774	-93.4846	-164.126	-79.7527	133.742	80.7083	43.3547	79.3305	-13.3224	-340.434	182.772	-215.998	99.1224	-110.035	270.067	-188.57	626.213	-505.885	-56.4717	-3.27461	63.7585	46.6389	-15.7345	49.2825	166.085	-91.5611	64.115	-197.046	-318.331	-5.87826	99.3386	-112.315	418.713
3814	1348.45	4.02467	1.73595	73.8288	69.1586	-93.7812	-169.4	-74.905	134.894	79.9311	42.3872	78.1898	-8.74616	-344.821	185.413	-217.373	99.3251	-109.326	270.587	-189.971	628.423	-507.555	-57.2437	-2.24171	60.3578	51.6156	-20.627	54.4739	163.457	-91.6295	64.2741	-197.944	-308.185	-12.5154	100.715	-113.122	415.172
3815	1356.16	3.8866	1.7285	77.5009	73.1651	-93.7915	-170.208	-74.0226	135.579	79.2269	41.7648	78.5694	-8.87559	-344.709	185.628	-217.523	99.455	-105.765	276.027	-199.218	643.269	-520.147	-60.335	-0.70808	48.7421	61.6766	-16.7165	52.1715	162.9	-92.3901	71.3336	-202.206	-321.714	-0.893183	98.897	-112.319	418.838
3816	1506.15	3.88423	1.74474	77.3989	73.305	-93.7534	-171.91	-72.397	136.311	78.7913	39.9466	82.57	-12.9415	-341.954	175.528	-209.627	100.018	-105.863	280.681	-203.68	641.011	-517.337	-60.1529	-0.321875	51.25	60.793	-19.4654	54.5815	160.78	-92.5998	75.1656	-205.313	-320.741	-0.109366	99.0845	-113.024	416.593
3817	1519.61	3.95333	1.76442	74.7453	71.9762	-93.9646	-171.348	-73.1352	134.368	80.5385	38.6341	79.5138	4.30702	-358.465	177.479	-207.611	99.5255	-105.349	280.575	-204.294	642.428	-518.454	-60.7722	-1.4015	64.5529	48.5481	-15.7411	49.373	160.503	-92.6757	75.1917	-205.607	-316.886	-2.66434	99.6804	-113.886	413.74
3818	1274.93	3.97994	1.77136	74.8455	73.0862	-94.1222	-170.361	-74.2879	132.084	82.5064	38.6028	77.8114	-1.59821	-350.575	194.399	-223.056	99.0033	-105.264	280.641	-204.465	642.705	-518.683	-60.852	-1.54696	75.9401	38.8849	-13.6136	46.0752	158.759	-92.6437	75.2144	-205.761	-316.13	-3.12306	99.8586	-114.39	411.942
3819	1332.4	3.99751	1.7439	74.5869	74.1021	-94.8504	-169.163	-74.9863	132.292	81.5379	38.6534	77.8604	-1.4152	-350.295	196.347	-224.857	99.1092	-104.129	282.026	-207.188	650.726	-526.194	-61.8083	-2.91192	69.3421	39.5156	5.8493	27.3375	164.905	-92.8235	76.3086	-205.952	-321.424	0.543451	98.9409	-113.51	415.435
3820	1210.92	3.94939	1.75445	75.7883	74.7996	-94.6566	-173.195	-72.0058	126.593	87.45	38.4783	72.1501	14.5972	-365.9	192.478	-216.426	97.4862	-103.537	288.512	-214.115	656.754	-531.451	-61.5348	-1.50534	70.02	42.1214	-5.87458	39.0197	160.836	-92.8218	76.8252	-206.533	-319.889	-0.246403	99.3193	-113.912	414.493
3821	1112.08	3.94458	1.7449	75.8697	73.8538	-94.4887	-173.168	-72.0092	126.924	87.2341	38.277	71.4823	15.102	-365.714	196.672	-219.962	97.2254	-104.495	286.606	-211.456	650.54	-525.567	-60.974	-0.989415	61.1154	50.0803	-8.23911	42.2885	161.151	-92.813	76.5414	-206.482	-314.342	-3.94368	99.9863	-114.29	413.058
3822	1084.08	3.87563	1.74204	78.2113	75.7513	-94.6328	-173.617	-71.3844	128.668	85.5884	37.7605	71.5608	14.3139	-364.823	198.391	-221.528	97.2898	-103.211	288.188	-214.233	659.444	-534.035	-61.8565	-0.576413	55.5422	55.263	-10.9105	45.7151	161.12	-92.8477	75.5838	-204.793	-320.435	-0.250723	98.9253	-113.396	416.754
3823	972.241	3.84732	1.75437	79.3781	76.5609	-94.3623	-173.522	-71.4519	129.064	85.3588	37.4953	72.8695	4.49877	-354.606	206.602	-230.725	97.7092	-103.248	286.718	-212.814	658.42	-533.114	-61.9505	-0.144867	63.3105	51.8263	-22.1056	55.8667	156.651	-92.8991	75.7983	-205.297	-316.965	-2.4917	99.5138	-114.157	414.268
3824	1111.09	3.90567	1.76195	77.6447	76.5946	-94.3298	-173.57	-71.5769	128.564	85.9461	36.3728	74.4492	4.03598	-354.6	203.664	-228.137	97.9195	-103.855	291.438	-216.781	660.963	-535.375	-60.8988	-1.2107	76.3665	38.6789	-14.3327	46.8214	157.611	-92.95	77.4923	-206.998	-315.757	-2.71624	99.8573	-114.604	412.672
3825	917.998	3.85486	1.74756	80.5706	78.068	-94.1068	-173.001	-72.1524	128.444	86.1723	36.19	79.39	-15.9634	-336.025	203.042	-231.283	99.2908	-103.102	291.172	-217.253	664.109	-538.327	-61.5685	-0.736449	51.9795	57.9325	-10.5719	45.6123	162.005	-92.8958	77.6753	-207.16	-316.172	-2.38691	99.8577	-113.842	415.636
3826	891.209	3.79025	1.74593	81.8365	79.1019	-94.1199	-173.503	-71.395	129.976	84.5914	36.0135	80.0447	-16.7492	-335.441	202.763	-231.243	99.4657	-100.396	289.932	-218.431	676.868	-550.727	-63.84	-0.703868	48.9375	60.045	-9.75563	45.3126	162.913	-93.4222	71.8553	-200.363	-317.23	-4.07733	98.3963	-113.034	419.334
3827	994.392	3.81066	1.75704	83.0861	80.2333	-94.1983	-175.558	-69.2842	131.661	82.8987	36.0551	78.4303	-10.1006	-341.525	205.889	-232.788	99.2308	-98.5718	287.216	-217.071	684.029	-558.007	-65.3733	-0.331921	46.9452	61.9729	-10.0608	45.886	162.616	-93.5572	71.309	-198.624	-324.472	0.113907	96.8522	-112.199	422.751
3828	962.411	3.82311	1.76231	82.073	80.4126	-94.3198	-171.795	-73.0178	130.352	83.7504	35.7564	78.1183	-8.33011	-343.173	207.462	-233.837	99.2043	-100.492	291.765	-220.492	674.852	-548.235	-63.933	-1.03623	58.1736	52.5648	-9.13807	43.7415	161.312	-93.5497	79.5832	-206.806	-329.367	6.75594	97.9609	-113.661	419.724
3829	942.525	3.79926	1.75845	80.6437	79.3345	-93.9324	-173.251	-71.4943	132.201	82.2448	35.1666	81.0692	-16.5154	-336.176	202.618	-230.992	99.9646	-101.107	292.493	-220.547	674.799	-548.23	-63.2419	-1.30088	70.8986	43.0671	-13.4495	46.6127	158.568	-94.0188	75.5096	-203.2	-320.49	-0.760635	98.7959	-114.738	416.762
3830	1083.84	3.84857	1.75584	79.1772	78.1089	-93.586	-172.421	-72.6089	131.257	83.7326	34.2021	81.3796	-10.5806	-342.094	199.284	-227.031	99.6412	-102.386	291.671	-218.834	667.982	-541.571	-62.3278	-1.43519	71.2141	42.373	-11.4947	44.4598	158.852	-93.7582	78.6098	-206.749	-320.106	0.219541	99.7168	-115.301	415.034
3831	1149.09	3.90384	1.7583	78.7597	78.5175	-93.2578	-164.955	-80.2266	126.397	88.4346	33.9986	83.2463	-10.6559	-342.601	193.958	-222.392	99.7343	-101.739	291.196	-218.933	671.981	-545.571	-62.7248	-1.24865	79.7971	35.5503	-10.6411	42.8467	156.846	-93.4425	79.5928	-208.48	-320.209	0.995677	100.641	-115.956	413.061
3832	1138.13	3.93972	1.74597	77.3866	77.9394	-93.2123	-163.794	-81.5386	125.224	89.6293	33.868	83.5081	-10.7308	-342.521	194.941	-223.201	99.8128	-101.937	290.582	-218.164	671.831	-545.554	-62.497	-3.04732	70.9773	37.5781	9.34519	23.5181	164.316	-93.5135	77.9596	-206.476	-322.775	1.94331	100.026	-115.018	416.571
3833	1126.93	3.94632	1.76864	77.6042	77.124	-93.1648	-164.935	-80.2793	126.397	88.4403	33.998	78.4969	9.26917	-361.21	197.205	-221.438	98.688	-102.208	292.823	-220.537	670.072	-543.348	-62.4016	-1.97851	68.702	42.2098	-2.49424	35.6132	161.557	-93.5325	76.707	-205.519	-319.357	-0.78909	100.394	-115.305	415.679
3834	912.006	3.92158	1.7614	77.9398	77.1196	-93.6636	-163.195	-81.9943	126.255	88.3269	33.3834	82.6861	-11.223	-341.305	201.773	-229.403	99.6949	-103.683	292.339	-219.179	659.604	-532.93	-61.5813	-1.76222	71.1695	40.8839	-5.88867	38.8288	160.411	-93.5348	76.8186	-205.677	-318.953	-1.01704	100.485	-115.73	414.312
3835	887.369	3.95928	1.75445	77.0729	75.8993	-94.2353	-162.033	-83.0407	127.449	86.7572	33.3195	82.2258	-10.553	-341.765	204.059	-231.296	99.6674	-104.909	288.757	-214.626	649.564	-523.433	-60.9989	-1.52844	72.8402	40.1822	-8.82117	41.6762	159.356	-93.5554	77.1453	-206.012	-318.782	-1.01023	100.556	-116.167	412.923
3836	986.331	3.94618	1.76415	77.672	75.6842	-93.8589	-163.929	-81.0165	128.828	85.5562	33.4968	77.499	9.447	-360.339	205.557	-228.986	98.3988	-104.425	289.018	-215.339	652.065	-525.782	-61.362	-1.1102	70.4092	44.6085	-19.7198	52.5037	157.274	-93.4441	78.0586	-207.438	-315.177	-3.08703	101.417	-116.584	411.53
3837	1117.32	3.95992	1.74454	76.0869	74.5325	-93.3021	-165.106	-79.8326	129.59	85.196	33.4674	77.3511	18.3264	-369.495	195.989	-218.704	97.8779	-104.552	286.676	-212.509	654.614	-528.875	-60.9456	-1.85274	61.4765	48.3822	-5.70244	39.5465	162.542	-93.7232	77.7163	-206.404	-319.173	-0.553133	100.704	-115.691	415.086
3838	1270.16	3.9252	1.77419	76.1535	75.1544	-92.8174	-168.695	-76.1018	131.081	84.1216	33.1243	77.8515	23.8981	-375.945	186.319	-208.981	97.8785	-103.794	287.475	-214.027	661.767	-535.966	-61.2214	-1.67879	71.9437	41.5078	-12.8333	45.4885	159.102	-93.4121	80.0819	-209.29	-319.487	0.732178	101.515	-116.295	413.157
3839	1286.37	3.92268	1.77584	76.1401	74.7489	-92.4294	-169.062	-75.7357	131.582	83.8759	33.169	78.0265	23.6627	-375.462	186.4	-208.981	97.6549	-104.025	286.393	-212.718	660.007	-534.384	-61.0682	-1.59644	71.3392	42.7638	-16.9161	49.5176	158.439	-93.4632	80.1733	-209.615	-315.904	-1.47446	102.092	-116.73	411.67
3840	1402.89	3.96133	1.78645	73.6254	72.3913	-92.438	-171.092	-73.5935	132.942	82.4911	33.1998	79.5598	25.4268	-378.899	176.254	-199.707	98.353	-105.488	287.453	-213.074	651.647	-526.013	-60.1286	-2.47076	63.6033	45.3649	-5.65674	39.4562	164.148	-93.6733	79.6023	-209.271	-311.781	-4.18261	102.674	-116.796	411.654
3841	1481.68	3.95675	1.7903	75.4163	74.1896	-92.6316	-173.968	-70.5964	134.624	80.6575	33.1606	79.0749	21.9285	-374.098	184.221	-207.179	97.7687	-104.128	290.81	-217.665	658.168	-531.763	-61.0692	-2.6011	56.4344	50.1973	-3.21043	37.6036	166.562	-93.1101	81.5818	-211.821	-311.573	-3.72648	102.712	-115.491	412.523
3842	1622.17	3.93475	1.82992	76.5861	75.6059	-92.8097	-177.447	-66.9562	136.522	78.6442	33.0372	81.203	21.2169	-375.245	174.221	-198.667	98.6836	-102.867	299.052	-227.795	664.559	-536.592	-62.1831	-2.60138	56.4359	50.1954	-3.20717	37.6002	166.562	-93.4425	80.7139	-209.771	-317.846	-0.365055	101.004	-114.633	416.252
3843	1349.74	3.99716	1.81692	78.8926	78.3371	-94.389	-170.865	-74.5968	128.273	86.1333	32.2079	81.2655	9.34044	-361.425	190.268	-215.018	98.1947	-103.149	310.261	-240.001	663.874	-534.206	-62.4265	-2.46783	67.5234	43.1343	-12.1136	44.9795	162.831	-92.8749	80.9061	-211.135	-317.229	0.142205	102.415	-115.669	412.943
3844	1276.84	4.03156	1.80964	76.5831	75.7994	-94.1366	-170.995	-74.4303	128.658	85.9118	32.2654	79.2196	17.3649	-368.701	190.445	-213.313	97.4285	-104.131	302.533	-230.719	653.204	-524.679	-61.6005	-2.53862	67.4057	42.8968	-10.58	43.4873	163.18	-92.8916	80.6545	-211.109	-315.148	-1.23201	102.791	-116.14	411.334
3845	993.572	4.08965	1.80409	77.0449	75.6841	-94.9752	-167.753	-78.1805	124.895	89.3252	31.7578	80.5333	0.3747	-350.721	205.914	-230.213	97.8055	-104.858	296.579	-223.667	643.591	-515.941	-61.177	-2.20647	67.4866	43.3807	-11.7146	44.6787	162.34	-92.5873	78.5517	-209.799	-313.363	-2.60847	103.489	-116.666	409.374
3846	966.98	4.03223	1.80055	79.7875	78.2657	-95.2994	-168.688	-76.776	127.501	86.615	31.5021	85.7126	-19.1383	-333.045	201.571	-229.843	99.2838	-103.932	304.064	-232.595	654.362	-525.462	-61.8263	-1.91473	67.8349	44.8602	-19.6979	52.372	160.512	-92.7699	80.4558	-211.731	-307.833	-5.89569	103.925	-116.937	407.75
3847	999.763	4.06365	1.79334	78.9669	78.6569	-95.6999	-165.306	-80.635	123.883	89.9975	31.3038	85.2379	-16.6341	-335.491	201.571	-229.402	99.235	-103.151	304.097	-233.14	661.688	-532.778	-62.1582	-2.76821	62.7482	44.6242	0.302086	33.3463	165.706	-92.6956	79.7382	-210.739	-313.108	-2.85629	103.229	-116.12	411.683
3848	852.76	3.99666	1.80966	81.3636	80.519	-95.5971	-165.126	-80.8301	123.814	90.1391	31.3258	84.6	-16.6341	-335.134	206.153	-233.632	99.2765	-102.343	310.319	-240.689	670.777	-540.888	-62.9485	-2.41631	56.227	50.5221	-2.30152	36.793	166.103	-92.6317	76.6258	-207.272	-313.426	-4.3924	102.24	-115.411	415.384
3849	782.215	4.07394	1.8332	81.9061	80.7518	-96.7105	-156.516	-89.8335	118.429	94.8017	31.0464	84.2786	-15.0125	-336.726	206.264	-233.448	99.2496	-102.476	311.827	-242.325	671.791	-541.588	-62.9396	-3.40747	58.5673	48.9929	-8.06164	42.375	166.349	-91.5002	72.384	-204.897	-312.487	-5.73244	103.365	-115.558	414.661
3850	767.911	4.0544	1.8494	82.3101	81.4349	-96.174	-158.176	-88.0883	119.51	94.0815	31.1677	84.312	-17.1432	-334.73	209.065	-236.244	99.6966	-101.463	308.138	-238.848	676.241	-546.527	-63.4323	-3.14881	68.7919	42.1614	-14.6563	47.5031	163.002	-91.81	74.9672	-206.976	-311.721	-5.50076	103.355	-115.988	412.779
3851	818.174	4.01302	1.83789	82.0453	81.4628	-95.3706	-160.856	-84.7986	122.822	90.9751	31.6667	83.8863	-16.3257	-335.541	211.201	-238.068	99.9663	-100.492	302.569	-233.295	680.306	-551.401	-63.8285	-3.31456	73.6094	38.4471	-15.2343	47.469	162.015	-92.0715	77.2038	-208.944	-310.406	-5.63574	103.577	-116.325	411.21
3852	873.001	4.02632	1.82144	80.0226	79.323	-94.7995	-164.269	-80.9206	126.472	87.5317	31.9148	84.5448	-17.8847	-334.416	209.502	-236.798	100.302	-103.195	301.428	-229.94	665.772	-537.242	-61.7087	-3.61136	69.4726	40.6027	-9.99755	42.7613	164.015	-92.4335	79.2929	-210.549	-310.193	-5.12255	103.493	-116.346	410.882
3853	867.289	3.94618	1.84344	82.954	81.382	-94.2814	-166.342	-78.4971	128.891	85.1834	32.286	84.5064	-17.863	-334.325	210.57	-237.921	100.272	-101.615	307.353	-237.584	679.123	-549.77	-62.7287	-3.42044	49.5966	56.0676	-7.12103	42.4018	168.128	-92.4878	77.5644	-208.81	-307.78	-7.40425	103.576	-115.619	414.645
3854	833.506	3.96552	1.8515	83.2564	81.5571	-94.6694	-166.352	-78.102	131.335	82.3819	32.2257	87.102	-27.946	-325.016	208.509	-237.751	100.833	-103.628	311.01	-240.098	668.317	-538.626	-61.3702	-3.2753	60.8131	49.422	-19.5928	53.1141	163.866	-93.1818	80.5452	-210.461	-311.064	-4.49145	102.781	-116.184	412.439
3855	861.216	3.97685	1.82479	82.467	82.336	-95.3182	-160.944	-84.1267	127.094	86.582	31.7837	85.9159	-20.3905	-332.102	207.014	-235.33	100.253	-100.002	307.112	-238.449	688.216	-558.853	-63.7155	-3.9254	59.6677	46.1022	0.563875	33.632	168.055	-93.0703	78.8731	-208.861	-309.767	-6.08349	102.627	-115.77	414.355
3856	848.64	3.9788	1.8635	83.0762	82.4854	-95.0856	-161.517	-83.4546	128.057	85.7938	31.8372	85.7188	-20.2482	-332.099	208.857	-237.118	100.273	-103.59	315.902	-245.431	674.194	-543.902	-61.1896	-3.82256	66.8064	43.0176	-14.6226	47.6484	164.415	-93.1579	82.5813	-212.338	-312.918	-2.68016	102.707	-116.215	412.675
3857	935.871	3.97628	1.84543	81.311	80.5525	-94.4972	-164.703	-79.8847	130.894	83.2022	32.0808	84.4418	-14.9795	-337.14	209.789	-237.077	100.117	-103.834	309.883	-238.56	669.039	-539.471	-60.8291	-4.00428	63.1408	45.051	-10.2559	43.8485	165.998	-93.0969	82.4134	-212.44	-309.673	-4.76324	103.035	-116.218	412.3
3858	1002.83	3.99269	1.8322	79.5493	78.9926	-94.0314	-165.22	-79.3633	131.638	82.7967	32.2267	83.6942	-11.2211	-340.786	209.409	-236.091	99.9793	-104.181	303.658	-231.396	663.814	-535.12	-60.462	-4.08238	67.7344	41.1084	-9.05272	42.1073	165.352	-93.2372	82.9806	-212.902	-309.215	-4.9053	103.101	-116.556	410.88
3859	1082.4	3.97878	1.82638	79.8191	79.8813	-93.8182	-164.587	-79.9046	131.756	82.5495	32.5162	83.8753	-10.2136	-342.036	207.285	-234.088	100.038	-103.185	303.701	-232.122	671.278	-542.665	-60.9319	-4.53316	65.941	40.5569	0.441907	32.9973	167.683	-93.2874	81.6523	-210.799	-317.577	0.0485421	101.817	-115.429	415.581
3860	1097.16	3.9449	1.84702	80.3529	79.8383	-93.5112	-165.477	-78.8215	132.806	81.487	32.7834	79.1101	9.78643	-360.567	208.234	-231.271	98.666	-102.462	305.105	-234.235	675.399	-546.537	-61.5805	-4.26419	62.3086	44.3401	-3.83407	37.6855	167.439	-93.4953	78.1625	-206.287	-321.543	1.03124	100.209	-114.541	419.149
3861	1357.22	3.95195	1.85926	78.4587	78.6185	-92.8224	-168.968	-75.2382	135.44	79.5489	32.7002	79.1347	17.1841	-368.741	196.345	-219.008	98.325	-104.142	305.394	-233.073	666.949	-538.35	-60.0432	-4.25003	72.5808	36.9417	-7.93239	40.5632	164.772	-93.3664	84.4103	-212.84	-323.942	5.10604	101.215	-115.661	416.149
3862	1513.04	3.96618	1.85171	76.814	77.3218	-92.5315	-170.642	-73.0905	137.432	77.1406	33.3161	80.314	16.9339	-368.858	191.295	-214.875	98.2548	-105.202	310.154	-237.556	660.542	-531.449	-59.371	-4.48353	69.8853	37.2126	-0.579954	33.7775	167.03	-94.5388	84.0181	-211.148	-319.345	1.87526	100.898	-116.019	415.113
3863	1413.45	3.97249	1.85269	76.2671	75.9913	-92.576	-171.147	-72.5276	138.231	76.5344	33.1198	80.8722	10.4102	-361.734	196.88	-221.003	98.162	-105.998	304.449	-230.81	646.817	-518.471	-59.0157	-4.14588	68.0023	39.6859	-4.85059	38.2218	166.345	-93.72	84.3748	-212.995	-318.62	1.8101	102.187	-116.446	413.794
3864	1585.47	4.04537	1.81442	75.203	74.4933	-92.335	-174.24	-69.7014	137.64	77.2818	33.0719	86.7639	-8.70683	-344.394	190.536	-219.274	99.4198	-106.229	295.604	-221.104	638.394	-511.218	-59.1919	-4.14578	68.0091	39.6807	-4.85167	38.2221	166.343	-93.603	84.0535	-213.208	-316.609	0.606194	102.852	-117.04	411.935
3865	1876.24	4.0194	1.81897	75.1646	74.8017	-92.0164	-172.912	-71.1125	137.473	77.8277	33.0142	92.2518	-17.1614	-338.454	172.297	-205.254	100.338	-105.368	298.463	-224.805	648.474	-520.75	-59.6174	-3.46051	76.9907	34.3018	-11.5229	43.7405	162.455	-93.841	82.9209	-212.355	-309.44	-4.56243	103.541	-117.795	409.257
3866	1543.87	4.0004	1.82604	76.5594	74.9987	-90.5194	-173.662	-70.4597	133.644	81.8971	30.3851	91.7838	-16.2861	-339.022	181.515	-210.47	100.353	-105.507	299.043	-225.487	646.827	-519.076	-59.5875	-3.8504	57.8799	48.8067	-8.69677	42.8252	167.266	-93.6317	82.7751	-212.498	-308.199	-5.58358	103.666	-117.001	410.805
3867	1737.56	4.02077	1.88453	76.4273	75.4668	-90.3281	-174.084	-69.6658	135.587	79.455	31.1011	94.6231	-20.2488	-336.37	171.515	-202.671	100.783	-107.036	311.624	-237.42	645.748	-516.9	-58.1729	-5.23887	58.3702	45.7921	-3.72846	38.343	171.19	-93.3174	80.0727	-209.793	-310.363	-5.57853	102.963	-116.222	414.754
3868	1405.13	4.064	1.84845	77.3551	76.5082	-92.8063	-167.715	-77.0206	127.954	86.2592	29.3801	92.8517	-16.2956	-339.628	175.982	-205.97	100.514	-108.51	323.68	-249.354	643.301	-513.204	-57.3063	-4.94174	68.38	39.4923	-12.6924	45.6842	167.665	-92.8478	75.4324	-206.105	-309.568	-6.86703	103.617	-116.746	412.495
3869	1222.05	4.04032	1.83997	77.7551	76.5097	-92.3461	-168.437	-76.3102	129.135	85.5685	30.0277	90.9458	-17.8791	-337.135	185.982	-214.317	100.413	-105.764	311.727	-238.91	650.062	-520.422	-59.443	-5.31648	57.8611	46.3891	-4.99049	39.4317	171.216	-92.8172	75.009	-205.457	-312.501	-5.13472	103.159	-116.12	415.288
3870	958.094	4.03009	1.85852	79.0027	77.7696	-93.7034	-163.182	-81.9931	126.086	88.3785	29.7192	83.9634	0.937951	-353.173	201.057	-224.437	99.0063	-104.366	314.294	-243.257	662.533	-532.112	-60.4599	-5.29703	57.899	46.3596	-4.88825	39.3262	171.177	-91.7574	67.317	-199.378	-312.74	-6.80355	103.697	-115.597	418.03
3871	964.399	4.08374	1.8511	79.1302	78.1105	-94.0633	-163.479	-80.9299	128.855	85.427	30.0574	89.1482	-19.3931	-334.403	197.831	-225.276	100.294	-104.362	307.873	-236.54	654.983	-524.911	-60.7374	-5.22387	64.8396	41.6393	-9.08191	42.4916	169.098	-92.7773	75.7365	-206.165	-317.478	-1.36097	102.884	-116.203	415.126
3872	1141.16	4.09445	1.83448	77.2695	76.7137	-93.5434	-165.048	-79.3233	129.923	84.6826	30.5054	91.4752	-24.1985	-330.871	188.001	-217.373	100.745	-104.526	301.68	-229.547	651.022	-521.887	-60.468	-5.23918	69.5237	37.4419	-6.30237	39.2064	168.507	-93.4011	79.1118	-208.726	-316.323	-1.35514	102.838	-116.888	412.78
3873	1173.13	4.05376	1.85612	78.6107	77.8147	-93.1262	-165.841	-78.5883	130.449	84.4599	30.8254	91.1373	-23.6373	-331.336	188.001	-217.293	100.762	-103.96	306.182	-234.723	659.054	-529.373	-60.6967	-5.12638	69.6244	38.7755	-13.5327	46.241	167.237	-93.1219	79.8352	-210.291	-309.381	-5.70069	103.843	-117.257	411.238
3874	1427.02	4.03501	1.88972	79.4964	78.8862	-92.2179	-166.454	-77.2693	132.104	82.9818	31.9642	93.0082	-25.0867	-330.971	178.043	-208.966	101.037	-103.007	308.333	-237.743	668.164	-538.239	-61.177	-5.19519	69.8597	39.1247	-16.6581	49.1682	166.797	-93.3658	83.4348	-213.853	-306.527	-6.26623	104.561	-117.603	409.739
3875	1591.96	4.05163	1.88025	78.2194	77.0467	-91.9575	-167.656	-76.0629	132.789	82.3335	32.0917	95.2113	-26.3964	-330.722	168.043	-200.77	101.196	-104.415	304.977	-232.965	656.486	-527.182	-60.1773	-5.11837	60.3598	46.2509	-13.1467	47.0771	168.806	-93.5636	85.809	-216.047	-306.857	-4.5931	104.846	-117.855	408.695
3876	1252.79	4.06385	1.85167	76.4527	75.0962	-91.8894	-167.757	-75.9956	132.858	82.3282	32.1365	89.5622	-20.1044	-334.61	188.043	-216.478	100.628	-105.304	295.955	-222.258	643.811	-515.958	-59.6087	-5.06867	61.7273	44.5721	-9.4931	43.3953	168.806	-93.4886	84.9399	-215.402	-306.139	-5.16999	105.04	-118.164	407.415
3877	1185.78	4.0777	1.82171	75.7413	75.049	-93.9915	-162.948	-81.4782	129.575	85.0172	31.0265	84.5295	-1.44835	-351.524	193.553	-218.783	99.532	-105.647	304.244	-231.14	651.081	-522.402	-58.9138	-5.08899	63.824	41.6223	-2.16115	36.0754	169.175	-92.5918	75.3864	-207.279	-306.105	-7.78588	105.605	-117.585	410.336
3878	1232.93	4.00384	1.84221	77.1199	76.5572	-93.5347	-168.09	-76.8836	128.277	86.731	31.2116	79.8755	13.869	-367.244	185.729	-207.089	98.4098	-106.826	315.004	-241.586	654.171	-524.504	-57.4048	-4.59032	58.0101	46.8037	-2.72935	37.4085	169.462	-93.2894	80.7049	-210.743	-315.293	-1.04893	103.846	-116.666	414.571
3879	856.534	4.01181	1.85084	79.1038	78.3163	-94.6448	-162.805	-82.5499	125.234	89.425	30.7097	79.9993	-0.496135	-350.66	205.216	-227.089	97.9632	-107.126	318.098	-244.836	654.006	-523.921	-57.4039	-4.03626	65.6746	42.7153	-12.4079	45.9068	165.929	-93.1202	78.9482	-209.529	-308.272	-6.40437	104.426	-117.554	411.109
3880	752.167	3.96258	1.8963	81.9722	80.1421	-94.1148	-164.033	-81.286	126.215	88.755	30.9771	81.9199	-10.4961	-341.378	207.598	-231.078	98.8634	-107.702	324.541	-251.621	658.649	-527.898	-57.0903	-3.86338	50.8496	55.0633	-13.9629	49.3774	168.345	-92.6697	77.2256	-208.413	-306.961	-7.89957	104.66	-116.915	414.37
3881	853.902	4.03088	1.85117	80.0665	78.7863	-94.0293	-164.479	-80.043	128.713	85.6114	31.5919	88.223	-28.6944	-325.635	194.97	-223.157	100.27	-106.67	313.393	-239.929	649.344	-519.612	-57.886	-4.21051	64.1498	44.6421	-16.4572	49.9803	165.77	-93.4155	83.4244	-213.493	-310.698	-3.71747	104.465	-118.006	410.341
3882	864.265	4.05026	1.83764	80.6456	79.8331	-95.4467	-160.738	-84.2655	126.468	87.487	30.8023	87.8373	-25.9182	-328.202	194.97	-223.018	100.155	-106.321	316.666	-243.869	654.889	-524.626	-58.1831	-4.24535	57.2654	48.3479	-6.01409	40.7306	168.591	-93.3568	83.523	-213.05	-316.817	0.124313	103.602	-117.119	414.058
3883	749.049	4.0787	1.86078	79.309	78.3779	-96.6208	-156.628	-88.6731	124.483	89.0665	30.2462	81.3459	-7.39697	-343.691	212.305	-235.919	98.8124	-105.874	312.772	-239.896	649.524	-519.444	-58.7102	-4.01189	62.5835	44.7984	-9.18036	43.1837	166.773	-93.0669	81.0289	-211.285	-308.535	-6.3462	104.216	-117.952	410.755
3884	747.026	4.04548	1.84494	81.0979	79.9231	-96.417	-156.115	-88.7639	125.973	87.4629	30.638	83.9098	-16.969	-335.046	211.001	-236.722	99.6681	-105.776	313.225	-240.677	652.647	-522.395	-59.2358	-4.10066	51.9665	52.3428	-3.5338	38.965	169.646	-93.2668	82.6489	-212.182	-317.381	0.0792182	103.416	-117.013	414.62
3885	719.894	4.01069	1.88466	82.9762	81.6893	-95.9911	-157.287	-87.6076	126.349	87.352	30.7863	83.9739	-16.969	-334.93	212.355	-238.31	99.773	-105.879	321.24	-249.429	661.779	-530.555	-59.167	-3.8639	60.9594	47.934	-18.3586	52.248	165.444	-92.94	82.0593	-212.789	-310.339	-4.55195	104.792	-117.713	411.928
3886	696.99	3.97988	1.91195	84.1839	83.6011	-96.6676	-155.524	-89.7425	125.019	88.6316	30.357	84.3591	-16.2079	-335.817	209.908	-236.255	99.7642	-107.755	336.748	-265.431	670.546	-537.997	-58.1888	-4.14323	54.2885	50.9909	-6.42562	41.5228	168.767	-92.1321	77.3326	-209.147	-311.716	-5.14495	105.034	-116.891	416.564
3887	785.638	4.00102	1.88263	83.1328	83.1716	-96.9482	-155.042	-89.0221	129.071	83.7073	30.9643	84.127	-15.8367	-335.906	212.545	-238.914	99.7713	-107.043	330.578	-258.954	665.508	-533.348	-58.4342	-4.0454	68.2624	40.6188	-10.815	44.0528	165.194	-93.1844	82.9741	-213.03	-315.735	-0.677414	104.382	-117.723	413.608
3888	834.832	4.06921	1.87139	80.1167	80.5044	-97.6592	-152.731	-91.8819	127.054	85.7822	30.3933	81.6583	-6.28878	-344.59	215.734	-240.387	99.2813	-105.288	317.704	-246.002	660.932	-529.824	-59.5353	-4.10008	73.1821	35.6996	-5.48053	38.2578	165.102	-93.1428	81.5025	-212.014	-311.25	-3.79117	105.102	-118.512	410.709
3889	912.559	3.99165	1.84967	81.2417	81.1596	-95.8311	-162.269	-81.3493	133.182	79.6899	31.7187	85.2206	-19.5774	-332.656	211.999	-239.356	100.304	-104.548	316.922	-245.635	664.346	-533.481	-60.085	-3.94423	72.5841	37.5994	-12.4683	44.9784	163.902	-93.3651	84.083	-214.618	-307.725	-5.33003	105.679	-118.786	409.256
3890	938.005	3.98921	1.83862	80.6493	81.3145	-96.3084	-158.883	-85.3439	130.277	82.8056	31.2661	82.5231	-8.4532	-342.735	214.715	-240.2	99.5872	-102.579	312.495	-242.302	675.492	-545.124	-61.334	-5.13319	61.6549	42.1092	7.14045	26.879	170.506	-93.1784	82.7205	-213.279	-310.079	-4.0296	105.413	-117.91	413.001
3891	874.688	4.0024	1.84983	81.8887	82.3421	-96.4949	-156.148	-88.0626	129.576	83.3666	31.3421	84.5986	-16.5467	-335.171	214.379	-241.538	99.8952	-103.216	314.08	-243.692	674.14	-543.646	-61.0545	-4.93957	62.1135	42.1955	4.85125	29.1252	169.858	-92.7871	81.9039	-211.811	-318.725	0.987486	103.259	-116.337	416.184
3892	820.258	3.98625	1.88156	83.2168	83.0304	-96.3062	-156.642	-87.5947	129.64	83.4314	31.3877	83.4125	-12.7383	-338.317	218.568	-245.07	99.7157	-103.274	316.633	-246.491	675.49	-544.638	-61.1107	-3.97256	69.523	40.0355	-12.5473	45.3267	164.54	-92.9789	82.539	-212.675	-313.554	-2.43625	103.898	-117.215	413.162
3893	855.614	3.99253	1.8486	81.5828	80.4336	-95.2058	-162.423	-81.459	132.83	80.701	31.8166	85.5711	-19.2297	-332.823	212.908	-240.916	100.216	-104.662	311.463	-239.893	663.958	-533.787	-60.0991	-4.25487	62.7905	45.4118	-13.2901	46.9798	165.934	-92.7336	79.643	-210.419	-309.455	-5.66381	104.422	-117.509	412.885
3894	940.119	3.96497	1.87097	82.0511	80.8249	-94.4517	-165.108	-78.6604	134.423	79.2499	32.2755	85.7674	-19.2297	-332.759	212.436	-240.646	100.236	-104.55	315.574	-244.374	666.698	-536.089	-60.1598	-3.99549	62.3953	46.4855	-17.5082	51.1742	165.161	-93.4542	82.2399	-212.839	-299.743	-11.2424	105.708	-118.53	408.798
3895	1054.57	3.93772	1.87379	82.6698	80.959	-93.687	-167.593	-75.9819	136.331	77.4706	32.7816	85.281	-17.3836	-334.581	212.115	-239.906	100.166	-104.344	314.37	-243.213	666.645	-536.193	-60.3037	-3.82677	51.4213	54.8805	-14.7459	49.9701	167.437	-94.4083	85.4527	-214.034	-302.647	-9.17474	104.054	-117.895	411.444
3896	1115.26	3.93025	1.89474	84.2581	82.5647	-93.1113	-167.06	-76.4628	136.766	77.3506	33.1051	89.7254	-27.9842	-325.645	199.114	-230.073	100.722	-104.016	317.824	-247.308	672.824	-541.942	-60.5164	-3.70769	52.4428	54.6265	-17.5275	52.647	166.651	-93.7221	83.5107	-212.715	-313.878	-1.84067	103.847	-116.967	415.552
3897	804.381	3.95863	1.86831	82.3905	81.452	-95.4097	-159.575	-84.8777	133.753	80.5927	31.3607	89.7123	-28.677	-325.046	198.415	-229.276	100.636	-105.272	319.588	-248.379	663.923	-532.742	-59.8466	-3.92536	62.0664	46.3482	-14.5843	48.5995	165.488	-94.4887	83.5675	-211.431	-312.906	-2.77612	103.062	-117.892	412.588
3898	871.771	3.98459	1.87316	82.6892	82.304	-96.2401	-158.514	-86.1228	132.074	81.7114	31.1069	86.8447	-18.8927	-333.264	206.332	-235.408	99.9383	-105.883	325.578	-254.575	665.796	-533.985	-59.563	-3.90443	66.9172	42.6236	-15.3153	48.6667	164.418	-93.6344	84.5135	-214.197	-310.126	-4.03933	104.734	-118.295	411.029
3899	853.165	3.96409	1.89282	84.584	82.6398	-95.5771	-160.087	-84.5978	132.109	82.0587	31.3025	86.7699	-18.8927	-333.084	208.044	-237.209	99.9552	-105.889	324.563	-253.401	664.094	-532.467	-59.5272	-3.83151	51.2967	56.2616	-20.3234	55.4401	166.45	-93.2147	82.0548	-211.973	-314.487	-2.06479	104.256	-117.336	415.365
3900	864.981	3.99498	1.86442	82.2184	81.3274	-96.1503	-156.784	-87.8185	130.798	83.0258	31.2138	86.2332	-14.3166	-337.698	204.459	-233.117	99.7224	-105.151	321.309	-250.345	660.928	-529.413	-60.2685	-3.97336	62.1349	46.5862	-15.3563	49.3302	165.251	-93.852	84.1311	-213.149	-314.265	-1.48062	104.17	-118.254	412.311
3901	862.632	3.98823	1.88446	83.4372	81.4969	-95.5637	-158.303	-86.3701	130.814	83.3629	31.3683	85.9378	-14.3166	-337.413	207.358	-235.952	99.7309	-105.141	319.882	-248.74	659.084	-527.788	-60.2276	-4.08087	61.1806	49.8801	-28.5356	62.116	163.418	-93.4463	83.8136	-213.835	-310.548	-3.81665	105.164	-118.655	410.762
3902	875.846	4.02676	1.87038	82.2301	81.2914	-96.6761	-155.035	-89.9152	128.852	84.8996	30.8765	85.9927	-13.6239	-338.288	205.262	-233.823	99.7148	-104.36	319.852	-249.241	664.393	-533.019	-60.6294	-3.94776	63.3362	46.3672	-18.1435	51.6915	164.4	-93.1441	84.0064	-214.873	-306.705	-5.96224	106.09	-119.015	409.218
3903	861.492	3.96429	1.8831	83.3458	82.3631	-95.6695	-157.537	-87.1013	129.845	84.2274	31.4189	85.6015	-13.6235	-338.367	206.835	-235.082	99.9264	-102.832	318.737	-249.117	675.474	-544.222	-61.5186	-4.06404	50.3138	54.8346	-7.32764	42.8063	168.632	-93.1481	82.8381	-213.681	-309.233	-4.58861	106.054	-118.125	413.182
3904	870.314	4.03993	1.83944	80.2299	79.3614	-95.8931	-157.566	-86.8659	130.559	83.2955	31.4533	88.3003	-21.9427	-331.175	200.563	-230.695	100.482	-103.805	310.315	-239.075	661.357	-531.065	-60.8143	-4.21778	59.161	47.5632	-7.06806	41.4196	167.132	-93.0055	81.643	-212.584	-306.936	-6.66482	105.966	-118.768	410.271
3905	1033.18	4.01082	1.83011	80.4998	79.9855	-95.0127	-160.213	-83.9646	132.141	81.9942	31.887	90.6554	-26.8429	-327.526	190.943	-222.55	100.819	-102.404	307.534	-236.984	669.866	-539.929	-61.5383	-4.12199	68.724	41.146	-13.6074	46.6095	164.16	-93.3346	83.4463	-214.054	-307.013	-5.86735	106.033	-119.167	408.566
3906	1168.57	3.97583	1.82853	81.4241	81.4855	-94.5073	-161.398	-82.8581	132.258	82.1906	32.015	92.9742	-30.2445	-325.336	180.943	-214.079	101.065	-99.7399	304.657	-235.82	686.806	-557.278	-63.1782	-4.48135	62.5374	44.1231	-3.73193	37.6986	167.281	-93.5781	84.7618	-214.95	-309.461	-3.82845	105.572	-118.515	411.39
3907	906.429	4.0274	1.83677	83.2034	82.6183	-96.8037	-154.107	-90.5124	128.405	85.2118	30.9531	86.8394	-18.8717	-334.045	201.583	-230.295	100.295	-96.8014	298.073	-230.696	698.336	-569.643	-65.1519	-4.06773	72.151	38.3662	-13.0662	45.6845	163.465	-92.9105	80.9976	-212.289	-308.537	-4.95917	106.429	-119.053	408.827
3908	931.927	4.08214	1.83818	81.1526	81.1781	-97.6232	-149.901	-95.0577	126.019	87.3248	30.5555	87.6295	-20.6002	-332.741	198.508	-227.715	100.408	-96.4356	295.224	-227.769	697.945	-569.636	-65.3487	-4.37274	71.4822	36.8292	-2.93746	35.8071	165.561	-92.5815	78.85	-211.495	-297.335	-12.447	108.108	-119.912	405.042
3909	858.424	4.00887	1.84408	81.8979	81.9823	-97.3971	-151.465	-92.5588	129.198	83.6115	31.1833	83.8431	-10.5134	-341.178	209.516	-236.177	99.7648	-97.8254	304.663	-237.005	691.221	-561.395	-64.4465	-4.19661	64.7689	42.7645	-4.94156	38.6094	166.254	-92.9861	81.4023	-213.424	-297.024	-12.1154	107.678	-119.496	405.915
3910	875.382	3.97711	1.85333	82.5759	83.0366	-97.3091	-153.017	-90.3414	132.05	80.2974	31.7006	83.3964	-10.1039	-341.318	213.106	-239.598	99.7969	-97.9837	309.946	-242.725	693.009	-562.347	-64.4233	-4.28464	65.3587	41.8867	-3.24677	36.9764	166.45	-93.4555	83.9129	-215.135	-297.558	-11.382	107.097	-119.285	406.566
3911	906.126	3.96404	1.87024	82.2769	81.6232	-97.2829	-154.961	-87.9376	134.75	77.4646	31.8611	78.7318	8.99935	-358.84	214.953	-237.815	98.4473	-101.946	320.9	-251.985	679.219	-547.238	-61.9004	-3.86355	58.458	49.5386	-12.8494	47.304	165.634	-93.1094	82.7784	-214.148	-293.681	-14.5781	105.913	-117.941	406.79
3912	861.848	3.97209	1.87832	82.56	82.5174	-99.1061	-150.887	-91.8842	135.267	76.4443	31.0611	79.2772	6.27406	-356.302	215.513	-238.84	98.6584	-101.121	324.412	-256.618	685.685	-553.048	-62.7431	-4.11434	57.4009	48.6152	-4.01656	38.8246	167.514	-93.0206	80.1838	-211.173	-294.004	-15.4093	104.23	-116.501	408.371
3913	883.159	3.93031	1.88085	88.1971	84.7505	-97.2652	-161.927	-80.8958	130.316	81.5116	31.0136	80.1085	-0.282321	-350.288	216.577	-240.326	99.2242	-92.8127	308.205	-242.25	701.265	-569.876	-69.7154	-2.94556	48.5231	60.9754	-30.0415	66.7711	165.204	-93.7331	81.3164	-211.279	-309.211	-4.84167	102.999	-116.01	412.587
3914	858.184	3.92204	1.89017	87.6173	84.5989	-96.9931	-162.401	-80.5108	130.415	81.6298	31.0738	78.4606	3.89171	-353.506	219.988	-242.35	98.6791	-92.5038	302.969	-236.718	700.462	-569.846	-69.8752	-3.58772	57.414	54.526	-35.6136	70.7986	163.341	-93.4074	85.0416	-214.877	-307.365	-5.6414	103.289	-116.529	410.461
3915	835.749	3.97168	1.8608	85.8984	83.7394	-97.5482	-161.051	-82.2499	126.951	84.8035	30.7232	78.0393	7.67324	-357.176	216.54	-238.472	98.254	-93.4648	303.659	-236.905	695.916	-565.221	-69.1871	-2.94391	51.2979	57.1496	-20.4788	56.8134	165.794	-92.977	79.653	-209.763	-314.027	-2.54227	102.618	-115.721	414.275
3916	953.195	4.00582	1.84372	81.9501	80.8195	-96.7755	-162.871	-80.6015	127.865	84.5208	30.8982	76.4496	25.17	-375.52	199.626	-219.745	97.4267	-95.837	305.49	-237.32	687.473	-556.675	-67.3933	-3.17444	57.8226	50.9663	-15.9462	51.4469	165.346	-93.3256	82.3192	-212.327	-309.599	-4.71058	103.177	-116.632	410.752
3917	795.757	3.99824	1.85797	82.4442	81.8911	-97.8127	-159.883	-83.7324	124.713	87.0414	30.4349	77.3874	11.0635	-360.187	214.46	-235.827	97.6562	-95.7924	308.848	-241.039	687.258	-555.854	-67.4327	-3.40878	57.8596	49.0389	-6.11768	41.7504	167.034	-92.9665	79.1288	-209.87	-308	-6.2388	103.634	-116.513	411.272
3918	845.93	4.01299	1.85324	82.4464	81.372	-98.4322	-160.597	-82.5254	127.057	84.4233	30.243	76.4593	17.1809	-366.291	210.806	-231.291	97.2653	-96.9727	313.285	-245.007	682.219	-550.112	-66.6102	-3.00618	53.2526	53.7118	-10.0913	46.3099	166.75	-93.1004	79.7277	-210.307	-307.158	-6.66229	103.097	-115.886	411.003
3919	811.612	3.99456	1.84375	83.2912	82.3644	-98.4519	-160.805	-82.3481	127.088	84.4721	30.1885	76.5929	12.6199	-361.168	216.574	-237.358	97.2238	-93.2008	298.818	-231.902	694.567	-564.242	-68.9437	-3.12293	61.5369	47.8081	-14.8809	49.9021	164.482	-93.2572	81.0006	-211.407	-306.856	-6.55659	103.059	-116.289	409.204
3920	850.439	3.97244	1.83465	85.1259	82.826	-98.2138	-161.352	-81.7398	127.431	84.2554	30.3282	76.1555	14.8909	-363.062	216.62	-237.073	96.9289	-92.4176	295.573	-228.959	696.925	-567.089	-69.3952	-2.66498	46.4376	60.3851	-15.4747	52.5685	166.588	-93.4791	81.4346	-211.113	-313.398	-2.35161	102.16	-115.364	413.162
3921	879.708	3.96219	1.81535	83.3749	81.0138	-97.1762	-164.195	-79.0034	128.597	83.787	30.6591	75.8566	19.3767	-367.547	211.222	-231.247	96.4321	-92.0525	287.146	-220.12	698.837	-570.479	-69.4254	-3.03621	55.5674	53.4786	-18.8717	54.7944	164.623	-93.4151	80.6607	-210.738	-307.657	-6.42804	102.789	-116.165	410.157
3922	867.684	3.99138	1.80517	83.044	80.9097	-97.5754	-161.101	-82.1795	125.855	86.2214	30.6189	76.8556	13.6987	-362.069	212.981	-233.893	96.6965	-91.5301	280.215	-213.111	701.836	-574.738	-69.689	-3.30668	54.483	51.8842	-6.07188	42.3121	167.05	-92.9498	79.3644	-209.446	-316.164	-1.02032	101.988	-115.336	413.866
3923	865.472	3.9501	1.79471	83.3299	80.1627	-96.5592	-162.317	-80.5629	127.274	85.0367	31.3983	77.4352	10.2601	-358.608	214.025	-235.438	96.8566	-90.7779	270.46	-203.214	708.046	-582.795	-70.0745	-3.27155	64.7576	45.4371	-15.412	50.3079	163.503	-93.1262	77.9532	-208.321	-311.831	-4.15458	102.663	-116.19	410.807
3924	764.743	3.98256	1.794	84.2843	78.9962	-97.1424	-158.904	-83.8684	125.07	86.7186	31.4164	81.0919	-7.93256	-341.553	217.965	-242.431	98.392	-90.2157	261.912	-194.674	716.129	-592.539	-70.501	-3.02432	62.968	46.957	-15.1967	50.3477	163.608	-92.3604	74.5008	-207.012	-300.297	-11.9811	104.814	-117.073	407.04
3925	858.454	3.95619	1.72521	83.1894	75.721	-96.4374	-156.967	-84.6664	126.882	84.0721	32.9325	82.2542	-9.7721	-339.837	215.919	-241.319	98.1659	-90.993	242.71	-174.22	731.781	-611.926	-70.1174	-3.1106	50.5056	55.7921	-8.33932	45.1583	167.047	-93.2335	76.0369	-207.041	-305.243	-8.61293	103.675	-116.433	409.964
3926	718.512	3.89901	1.72534	80.0547	71.7978	-97.9504	-158.966	-84.4803	131.366	81.4613	30.9469	78.9987	-1.01261	-348.442	217.011	-239.223	98.3039	-98.6289	218.54	-146.992	752.052	-635.408	-65.7236	-3.00605	50.6623	56.0647	-10.1317	46.9423	166.496	-93.1452	75.1644	-205.808	-314.285	-3.15217	102.634	-115.831	414.019
3927	871.377	3.92637	1.71427	82.0052	74.4431	-97.2156	-158.661	-84.3588	129.4	82.9061	31.8888	82.4359	-14.035	-336.415	216.092	-241.1	99.1866	-95.5888	226.795	-157.168	744.727	-627.056	-67.5476	-2.65598	41.0389	62.6633	0.562778	37.5107	168.591	-92.9576	81.8491	-212.326	-315.358	-0.580142	103.027	-115.832	414.011
3928	771.251	3.89451	1.73737	82.229	73.5896	-96.8583	-159.418	-83.7086	129.537	83.0277	31.9299	82.3014	-14.035	-336.211	218.455	-243.614	99.2939	-97.5856	218.985	-147.952	751.299	-634.841	-66.3924	-2.15688	48.5139	60.4212	-18.7146	55.4072	163.521	-93.0306	81.4975	-212.287	-310.468	-3.88405	103.667	-116.721	410.749
3929	731.051	3.87369	1.76707	82.0596	73.7261	-96.6706	-159.808	-83.3728	129.618	83.0815	31.9535	82.2291	-14.035	-336.047	220.374	-245.706	99.3878	-97.201	219.197	-148.333	750.786	-634.447	-66.6291	-2.52837	59.0969	52.8385	-24.5905	59.7711	160.917	-93.0081	81.261	-212.29	-308.541	-5.24087	103.968	-117.201	408.809
3930	770.849	3.85208	1.7326	81.4928	72.9238	-96.215	-157.513	-84.7441	130.43	81.2722	33.265	82.0572	-12.5213	-337.119	221.827	-247.262	99.1357	-99.3566	211.692	-139.337	756.183	-641.012	-65.3709	-2.48568	58.2653	53.5194	-24.3098	59.6139	160.985	-94.167	82.1356	-211.441	-309.884	-4.27926	102.978	-117.131	409.054
3931	785.272	3.81489	1.74972	81.6024	72.8017	-95.9358	-158.17	-84.2117	130.521	81.4324	33.2521	77.3047	7.47873	-355.258	223.799	-245.656	97.591	-98.1414	214.942	-143.271	752.879	-637.476	-66.0918	-2.2822	48.2087	60.7405	-19.2259	55.8514	163.497	-94.0866	81.7351	-210.919	-312.714	-2.6003	102.62	-116.428	411.743
3932	854.642	3.83215	1.72559	81.6346	73.2282	-95.2826	-156.959	-84.4499	130.826	79.9863	34.7781	77.3335	7.00079	-354.751	224.858	-246.886	97.711	-96.6406	219.183	-148.394	748.693	-632.875	-66.9828	-2.66254	58.6922	53.1017	-24.2098	59.3852	161.057	-94.803	81.3584	-209.83	-308.709	-5.47043	102.588	-117.226	408.934
3933	821.324	3.7812	1.71489	82.8543	73.8857	-94.84	-158.997	-82.9932	129.595	81.6209	34.7554	78.1365	0.239524	-348.854	226.207	-249.073	98.0123	-96.3351	219.369	-148.696	748.107	-632.403	-67.1636	-1.80265	47.4047	62.2081	-20.8239	57.2188	162.571	-94.8119	80.5231	-208.711	-311.374	-4.0493	102.102	-116.517	411.673
3934	747.475	3.78802	1.74143	83.0492	74.5153	-94.6706	-159.419	-82.6722	129.717	81.7008	34.7036	83.076	-19.7605	-330.916	222.703	-249.283	99.6936	-95.7631	220.494	-150.104	746.745	-631.021	-67.4954	-2.27152	57.8405	54.3188	-24.5758	59.5478	160.476	-94.5494	80.2839	-209.197	-307.849	-6.26735	102.911	-117.26	408.934
3935	828.253	3.78818	1.70246	81.6474	72.9908	-94.4186	-161.603	-80.3654	131.06	80.2173	34.9401	84.5246	-20.7895	-329.584	220.061	-247.877	99.1768	-97.8925	212.527	-140.661	752.916	-638.449	-66.2437	-2.26908	57.7015	53.9945	-21.9171	57.0243	160.834	-95.6346	79.599	-206.836	-308.28	-6.39453	101.975	-117.177	409.261
3936	789.9	3.75544	1.72765	80.9871	72.2393	-94.175	-162.127	-80.0003	131.207	80.3835	34.8509	84.3546	-20.7895	-330.087	218.706	-246.267	99.6732	-99.1753	208.447	-135.681	755.907	-642.173	-65.4587	-2.20976	57.1065	54.4212	-20.2515	55.5437	160.885	-95.3423	79.3986	-207.029	-308.615	-6.11562	102.194	-117.065	409.676
3937	774.21	3.73831	1.73686	79.3862	70.8317	-94.4412	-162.622	-79.6097	132.067	79.5058	34.6513	84.358	-20.7895	-330.456	217.257	-244.73	99.9887	-102.047	201.205	-126.605	760.515	-647.775	-63.7257	-2.30006	56.8894	53.2731	-13.3643	48.8517	162.116	-94.3954	78.4696	-207.502	-308.106	-6.48554	103.085	-116.946	410.162
3938	841.31	3.75842	1.69236	78.2122	69.716	-94.1574	-160.196	-81.8442	131.059	80.3058	35.129	85.429	-20.6819	-329.958	215.175	-243.668	99.2467	-105.498	193.66	-116.927	764.232	-652.387	-61.6324	-2.51118	56.9121	52.1602	-8.4679	44.0088	163.231	-95.3878	77.3731	-204.756	-308.477	-6.61363	102.129	-116.79	410.76
3939	796.837	3.77543	1.71276	79.2732	70.2884	-94.2046	-158.223	-83.845	129.96	81.3458	35.201	85.1429	-20.6819	-330.425	214.866	-243.06	99.732	-106.902	191.58	-114.055	767.473	-655.82	-60.7885	-2.08492	54.102	55.3565	-12.4041	48.2698	162.689	-94.5755	77.0161	-204.816	-317.375	-0.946079	101.504	-115.913	414.406
3940	779.486	3.78256	1.73345	79.4439	69.9639	-94.1528	-157.073	-85.0895	129.212	82.1803	35.1962	84.9998	-20.6817	-330.773	214.464	-242.502	100.079	-109.519	185.73	-106.779	770.848	-659.507	-59.3154	-1.89525	62.0119	51.6466	-24.5055	59.1955	158.756	-93.6083	76.2716	-205.727	-314.284	-3.32422	102.569	-116.367	412.724
3941	771.375	3.75118	1.74104	79.3546	69.3484	-93.6767	-158.54	-83.9211	129.619	82.3878	35.0038	84.9833	-20.6816	-331.062	213.776	-241.771	100.339	-112.91	179.649	-98.7063	772.465	-661.732	-57.1841	-1.99167	55.6619	56.5777	-22.4422	57.745	160.327	-92.491	75.2953	-206.596	-312.544	-5.2513	103.543	-115.926	414.856
3942	1004.06	3.7367	1.6689	78.4805	69.3969	-92.1136	-159.284	-82.5124	131.934	78.9992	36.5153	86.9263	-23.4806	-329.062	205.8	-235.096	100.43	-109.506	190.946	-111.51	769.722	-658.872	-59.0919	-1.95598	58.0733	53.8866	-17.6559	52.8482	160.339	-92.8703	78.7572	-209.257	-313.649	-3.26673	103.241	-116.252	413.556
3943	1035.93	3.76417	1.68296	79.281	70.9765	-91.7926	-160.593	-81.5938	132.176	79.5155	36.1593	85.456	-18.4323	-334.475	207.146	-235.092	100.72	-102.921	207.244	-131.718	756.531	-643.765	-63.3049	-2.0971	62.0241	50.6577	-17.4083	52.0749	159.779	-93.0311	80.5	-211.036	-311.231	-4.32907	103.578	-116.725	411.694
3944	1134.82	3.76149	1.694	78.3259	70.1949	-90.862	-161.935	-80.3364	131.815	80.2702	36.4511	83.9888	-12.9143	-340.605	205.664	-232.106	101.005	-102.793	207.789	-132.307	754.131	-641.302	-63.4274	-2.2459	70.7245	44.9184	-21.9682	55.3443	157.521	-93.0095	80.3376	-211.459	-303.057	-9.46407	104.72	-117.743	407.551
3945	1187.89	3.73629	1.69788	77.3296	68.9872	-91.2421	-164.665	-77.9823	134.36	78.503	35.6291	84.8022	-13.2772	-340.973	200.415	-227.29	101.186	-105.361	201.126	-124.126	757.657	-645.602	-61.8648	-2.305	67.5988	46.9526	-19.1666	52.8885	158.672	-92.9788	80.8569	-212.035	-303.198	-9.20584	104.776	-117.563	408.372
3946	1224.27	3.69888	1.70502	77.1446	67.4044	-91.1602	-165.099	-77.3617	135.673	77.1416	35.7893	82.0555	-3.39696	-350.096	203.3	-228.073	100.683	-111.256	186.544	-106.23	768.053	-657.386	-58.2044	-2.1321	58.5406	55.439	-23.3257	57.9131	159.513	-93.0001	80.2351	-211.263	-303.489	-9.05403	104.75	-117.215	410.042
3947	1244.88	3.68525	1.70916	76.923	66.494	-91.6684	-166.11	-76.4322	137.333	75.5572	35.3782	81.9654	-2.19772	-350.985	202.93	-227.597	100.743	-116.242	174.773	-91.9443	773.239	-663.244	-55.1274	-1.96523	53.2102	59.6863	-22.0802	57.4229	160.512	-93.0859	79.5408	-210.231	-302.972	-9.92765	104.22	-116.807	412.133
3948	1196.62	3.74348	1.73607	79.5647	68.8524	-94.0781	-145.439	-94.534	135.963	73.9822	37.0841	88.2447	-11.383	-341.68	204.335	-237.747	106.396	-123.57	157.546	-72.1028	767.417	-656.931	-54.084	-2.30426	49.457	61.2135	-15.3464	51.3161	162.664	-93.1029	80.4955	-210.714	-308.659	-6.1407	103.636	-116.417	413.981
3949	1138.6	3.72708	1.72457	80.5982	69.6623	-93.6479	-147.155	-93.1439	136.037	74.5164	36.8585	89.8365	-19.5142	-334.217	201.539	-235.656	106.088	-124.552	154.242	-68.2789	765.727	-655.136	-53.2618	-1.9301	50.303	61.4535	-19.91	55.5346	161.736	-94.8046	82.2737	-210.179	-310.326	-5.45182	102.303	-116.257	414.597
3950	1157.75	3.72205	1.73655	79.6295	69.3761	-92.7589	-151.457	-89.7916	135.606	76.2103	36.2183	90.6717	-22.0007	-332.332	196.257	-230.225	104.981	-122.187	162.578	-77.37	766.675	-656.383	-54.3991	-1.9777	62.8639	52.6374	-27.254	61.0052	158.59	-93.0598	82.308	-212.719	-310.174	-4.52222	104.009	-116.983	411.813
3951	1141.81	3.77889	1.70157	79.5103	69.0849	-93.0353	-149.14	-93.3479	127.92	84.1712	35.4995	84.8316	-4.67004	-348.342	202.85	-231.758	103.253	-121.75	165.052	-79.8814	765.874	-655.696	-54.49	-1.53362	48.1076	62.2198	-15.945	51.6987	163.183	-93.4145	81.9253	-211.296	-315.463	-1.58351	102.736	-115.96	416.143
3952	1009.3	3.77672	1.71433	79.0135	69.3545	-92.9173	-149.753	-92.8089	128.041	84.2064	35.4495	87.0763	-14.67	-338.898	202.98	-233.591	103.552	-120.673	167.084	-82.4108	766.28	-656.028	-55.0437	-1.89824	61.0405	52.1996	-19.5101	53.4479	160.83	-94.3518	83.0957	-211.67	-313.296	-2.90322	102.788	-116.844	413.13
3953	1102.92	3.81968	1.70614	77.0128	68.8268	-92.2133	-153.567	-89.4366	128.797	84.3212	35.1574	87.6609	-15.2838	-338.602	198.847	-229.529	102.985	-115.336	185.246	-102.753	763.331	-653.076	-58.032	-1.9875	66.9904	45.5754	-11.2365	44.6483	161.323	-92.9733	82.6955	-213	-312.176	-3.07299	103.884	-117.295	411.44
3954	1149.1	3.7849	1.70575	77.0204	68.3343	-92.1807	-154.275	-88.1674	132.447	80.5999	35.4238	87.4186	-15.2838	-338.592	199.469	-229.858	102.774	-117.961	178.062	-94.1969	766.776	-656.957	-56.2211	-1.61245	71.7151	43.7653	-20.5614	53.1496	158.704	-93.4652	83.4235	-213.911	-306.57	-6.66489	104.679	-117.931	408.845
3955	1304.73	3.77947	1.6827	76.8186	67.7994	-91.868	-156.106	-85.8891	136.188	76.9282	35.6797	89.8176	-19.0636	-335.68	190.501	-222.463	102.473	-116.02	184.101	-101.094	765.41	-655.495	-57.1087	-1.73981	57.1116	53.6207	-12.1657	46.4958	163.359	-92.5621	81.916	-213.258	-307.594	-5.98292	105.026	-117.314	411.673
3956	1337.1	3.78132	1.6938	74.8551	66.7673	-92.2186	-154.186	-88.1013	133.095	79.6752	35.5674	87.2485	-9.47533	-344.833	191.168	-220.925	101.778	-117.182	178.232	-94.8233	773.113	-663.442	-55.9905	-2.20515	57.0835	50.6714	1.01119	33.6083	166.202	-93.3918	83.1605	-212.469	-316.495	-0.438482	102.989	-116.457	415.359
3957	1294.88	3.80176	1.68874	74.7697	66.7482	-92.0328	-155.167	-87.2883	133.11	79.9461	35.4526	84.2631	0.556408	-354.227	193.766	-221.105	101.265	-110.536	194.652	-114.779	766.178	-655.347	-60.1478	-2.07796	57.9337	50.6402	-2.43221	36.845	165.483	-93.3384	81.0737	-210.983	-310.891	-5.49299	103.331	-116.84	413.841
3958	1204.38	3.80238	1.71976	76.5629	68.6386	-91.5888	-157.561	-85.2978	133.181	80.5648	35.1732	85.0857	-5.5017	-347.861	198.462	-226.671	101.426	-107.238	203.529	-125.469	757.976	-646.303	-62.2054	-1.67792	65.8159	46.4291	-12.4281	45.673	161.886	-92.834	80.7125	-211.932	-307.719	-7.45744	104.466	-117.394	411.455
3959	1303.68	3.78947	1.7104	76.1541	68.5776	-91.5297	-158.947	-83.6582	135.758	78.0347	35.2721	88.8904	-15.5017	-339.044	190.282	-221.297	101.662	-107.631	202.394	-124.08	758.865	-647.407	-61.9003	-1.95039	65.106	45.6101	-6.22859	39.6487	163.391	-92.312	79.0391	-210.584	-314.495	-3.72925	103.998	-116.654	415.203
3960	1448.99	3.80529	1.6915	75.0069	67.8197	-91.2177	-157.311	-85.1975	133.469	79.6719	35.8241	87.1403	-5.95041	-348.518	186.77	-216.228	101.065	-106.831	203.345	-125.542	759.801	-648.292	-62.2397	-1.91777	70.8944	41.0891	-7.08021	39.8239	162.101	-92.9614	79.888	-209.874	-314.277	-2.94007	103.482	-117.28	413.011
3961	1337.59	3.83262	1.69958	75.261	68.0362	-91.4248	-156.39	-86.5852	130.335	82.823	35.5467	85.7809	-5.52069	-348.272	192.962	-221.354	100.87	-107.151	202.472	-124.493	760.724	-649.306	-62.0132	-1.57243	77.4985	37.2946	-13.8675	45.8393	159.185	-92.9938	79.9614	-210.341	-309.795	-5.83934	104.155	-118.096	410.01
3962	1153.18	3.82443	1.70197	75.2768	67.6092	-91.5514	-154.757	-88.6078	126.909	86.1646	35.3974	84.932	-5.41305	-347.939	197.36	-225.148	100.793	-110.458	194.209	-114.365	766.7	-656.144	-60.0206	-2.30235	71.1695	41.6712	-11.5917	44.1406	161.602	-93.0645	80.5507	-210.791	-311.15	-4.67152	104.072	-117.798	411.121
3963	1098.28	3.83172	1.71548	75.9314	67.977	-91.479	-155.171	-88.3018	126.729	86.4892	35.3194	87.5	-15.3265	-338.762	195.929	-225.712	101.333	-110.767	193.545	-113.518	768.285	-657.845	-59.6888	-2.30592	71.3499	42.4809	-16.322	48.5477	160.758	-92.7761	81.1062	-212.179	-308.378	-6.04616	105.029	-118.177	409.504
3964	1127.23	3.77563	1.7198	77.0932	67.4033	-91.3885	-158.033	-85.3951	129.755	83.8896	35.1309	87.2368	-14.9304	-339.214	196.419	-225.948	101.351	-116.115	181.345	-98.3753	775.042	-665.675	-56.2764	-1.99446	50.2752	59.4545	-15.4048	50.052	164.777	-92.57	81.4631	-212.957	-309.48	-5.05898	105.347	-117.414	413.066
3965	1239.46	3.77618	1.73041	77.8528	68.2023	-91.2608	-160.86	-82.4395	133.128	80.9067	35.0096	88.0116	-16.3722	-337.757	195.545	-225.814	101.298	-115.098	184.244	-101.835	774.788	-665.264	-56.7311	-2.11324	59.3056	54.7512	-27.9473	61.0726	161.13	-93.0642	84.2525	-215.802	-308.91	-4.32345	105.827	-118.109	410.253
3966	1355.28	3.82922	1.6998	75.2557	66.6901	-91.6982	-159.508	-84.1104	130.807	82.9701	34.7969	84.4183	-0.540256	-353.053	193.432	-220.615	100.373	-113.562	188.767	-107.148	772.261	-662.501	-57.5745	-2.15848	67.1602	46.8492	-20.5929	53.0566	161.032	-93.2102	83.9506	-214.978	-306.4	-6.22058	105.671	-118.572	408.571
3967	1283.99	3.80465	1.71127	75.8471	67.3077	-91.3394	-161.321	-82.5047	131.376	82.9718	34.6072	86.5875	-10.2457	-343.68	194.376	-223.337	100.803	-113.792	189.208	-107.251	770.545	-661.031	-57.3393	-2.28903	59.2377	51.5994	-13.1581	46.6849	164.032	-93.21	84.4247	-215.462	-307.643	-5.27214	105.613	-118.107	410.321
3968	1296.89	3.80018	1.71094	75.5274	67.5378	-91.0063	-162.702	-80.9951	132.691	81.7955	34.7391	86.4227	-10.2143	-343.641	194.963	-223.781	100.72	-110.667	197.417	-117.049	764.519	-654.415	-59.1557	-2.51988	59.9137	49.7488	-7.1502	40.7314	165.192	-93.1443	82.3127	-212.858	-307.071	-6.13942	105.26	-117.952	411.004
3969	1352.94	3.78952	1.7142	74.8847	66.6185	-91.3647	-163.193	-80.6093	134.066	80.4406	34.484	84.3102	-0.199139	-353.464	192.756	-219.766	100.244	-110.691	196.879	-116.557	767.013	-656.974	-59.0162	-2.41294	58.0137	51.2279	-6.23186	40.0926	165.595	-92.67	79.908	-209.604	-312.073	-4.37727	99.1174	-112.382	414.963
3970	1363.23	3.80409	1.71126	76.8546	68.5181	-90.6484	-164.004	-79.739	133.872	80.8453	34.8321	86.6508	-10.015	-343.967	193.224	-222.163	100.619	-108.2	204.328	-125.56	758.404	-647.15	-60.6009	-2.26893	62.946	49.4078	-15.5884	48.5289	162.844	-91.9318	80.1024	-211.368	-308.729	-6.61972	100.108	-112.775	413.14
3971	1511.27	3.71521	1.72734	75.1666	66.0256	-91.0849	-165.043	-78.9823	132.483	82.1899	43.5212	76.0303	9.06847	-363.367	176.841	-204.731	98.6529	-107.79	205.754	-126.945	757.393	-646.403	-60.4739	-1.02447	52.5564	57.0199	-11.1967	46.0561	164.413	-91.2623	77.0851	-208.937	-305.276	-10.8453	99.9912	-112.297	416.046
3972	1380.9	3.75959	1.73329	76.7448	68.4661	-91.6423	-169.654	-74.7735	133.075	81.9193	42.0431	78.0175	-5.2393	-348.58	186.841	-215.678	99.1358	-103.992	214.59	-138.082	751.347	-639.173	-62.9016	-1.10125	64.7924	47.7591	-15.774	49.1213	161.635	-92.2311	76.6376	-207.502	-306.782	-9.09075	99.8144	-112.934	413.164
3973	1496.25	3.80306	1.72937	75.0666	66.8479	-92.1002	-172.694	-72.0235	133.157	81.9682	40.974	81.0267	-11.4168	-343.266	181.683	-212.493	99.6547	-105.964	210.053	-131.794	758.713	-647.691	-61.3338	-1.80688	54.7958	52.7359	-1.72356	36.4933	166.733	-92.1662	74.7684	-205.677	-309.013	-8.43872	99.4459	-112.319	416.694
3974	1501.28	3.82117	1.73544	76.4493	68.4917	-91.9008	-172.263	-72.2671	132.751	82.1737	40.5865	82.2618	-13.5687	-341.825	178.863	-209.931	100.12	-103.543	216.802	-140.032	754.125	-642.07	-62.8478	-2.3083	65.6111	46.1282	-14.4203	47.4875	163.908	-92.9651	78.229	-207.812	-310.481	-5.91195	99.3309	-113.208	413.37
3975	1477.59	3.7652	1.71489	76.4474	67.149	-92.0619	-173.505	-71.1617	132.67	82.3294	39.8364	82.3345	-13.263	-342.126	178.863	-209.84	100.136	-107.359	205.95	-126.939	763.436	-652.883	-60.6156	-1.0346	49.1017	60.0493	-11.1602	46.3016	164.987	-93.0205	77.3799	-206.735	-312.256	-5.12239	98.9023	-112.564	416.198
3976	1272.8	3.83644	1.71098	75.6815	67.3794	-91.5603	-164.923	-79.8583	123.605	90.444	39.9604	82.3191	-13.7265	-341.252	181.776	-212.291	99.9873	-106.82	209.07	-129.76	764.314	-654.016	-60.4718	-2.14958	59.4579	50.7302	-10.7603	44.6289	165.013	-92.8455	78.4641	-208.513	-310.804	-5.427	99.7954	-113.292	413.346
3977	1222.51	3.83672	1.73691	75.3075	67.4576	-91.487	-165.236	-79.5552	124.134	90.0694	39.64	81.8898	-13.7265	-341.181	184.57	-214.642	100.165	-106.179	211.24	-131.985	764.266	-654.003	-60.6096	-2.28361	70.5045	42.8184	-16.2082	48.5514	162.249	-92.7544	78.5175	-208.919	-307.752	-7.38972	100.278	-113.884	410.851
3978	1137.95	3.792	1.73891	76.3246	67.1888	-91.6633	-167.828	-76.9884	126.299	88.1381	39.06	78.0065	-3.72654	-349.932	193.894	-220.835	99.7429	-107.78	206.692	-126.627	767.886	-658.124	-59.7522	-1.44262	55.7569	55.7353	-16.8202	50.8166	163.249	-92.5718	77.8903	-208.413	-309.121	-6.81025	100.126	-113.313	413.607
3979	1122.6	3.79039	1.74177	75.671	65.9765	-91.9395	-169.707	-75.0595	128.138	86.3063	38.7751	78.5785	-5.69503	-347.845	196.159	-223.37	99.8466	-110.871	199.086	-117.378	773.484	-664.551	-58.0074	-1.86664	52.9653	57.3742	-14.8758	49.2136	164.822	-91.5306	72.4806	-204.616	-309.773	-8.69106	100.483	-112.809	417.33
3980	1027.34	3.80078	1.73505	76.1785	67.0989	-91.8431	-167.315	-77.4648	126.142	88.0264	38.5947	78.2954	-5.63633	-347.457	198.618	-225.668	99.6241	-107.205	209.715	-129.647	767.206	-657.4	-59.8145	-1.95562	51.2457	57.3073	-7.58342	42.3628	166.247	-90.8554	69.3292	-202.337	-314.596	-7.06956	100.294	-112.294	421.044
3981	958.068	3.91032	1.7528	76.5604	67.8444	-91.7414	-158.639	-86.203	117.15	95.613	39.3753	75.8942	4.36367	-356.979	198.842	-223.875	99.1481	-104.665	215.863	-137.027	762.928	-652.515	-61.1575	-2.06279	60.4835	51.3164	-15.2285	48.5906	163.394	-89.2864	68.5476	-205.234	-312.658	-7.954	102.872	-112.973	417.947
3982	1122.29	3.89687	1.68636	77.3903	69.0991	-90.9702	-153.356	-89.9433	116.695	94.2048	41.1507	83.0433	-15.936	-336.451	193.092	-224.606	98.4796	-103.822	217.667	-139.176	761.562	-651.025	-61.571	-2.22285	70.401	44.7288	-22.3294	54.2467	160.514	-89.5991	69.2066	-205.537	-310.097	-9.30908	102.937	-113.444	415.054
3983	1221.05	3.87844	1.72192	81.0362	73.2778	-87.9193	-146.873	-93.3371	110.806	97.2537	45.1691	82.7371	-13.9426	-337.363	197.124	-228.893	97.7707	-95.3108	234.311	-158.213	745.208	-633.573	-66.8017	-2.10427	60.5171	51.5345	-15.3033	48.717	163.233	-91.5622	75.1444	-207.195	-316.541	-3.00157	100.976	-113.416	415.145
3984	1255.55	3.8643	1.70669	81.0201	73.271	-88.0084	-146.029	-93.7708	111.429	96.3994	45.5893	82.8742	-14.2643	-336.975	197.366	-229.262	97.6969	-94.219	233.659	-158.264	745.19	-633.59	-67.5676	-1.79746	50.5299	58.3641	-6.17274	41.3079	165.504	-92.8051	77.451	-207.432	-315.846	-2.73771	100.102	-113.425	415.092
3985	1388.75	3.84245	1.7624	85.4433	76.9463	-86.4202	-141.118	-96.0107	109.897	95.7138	48.6793	85.5718	-19.0708	-330.346	200.341	-235.665	96.0813	-88.1709	241.229	-166.169	737.31	-625.812	-71.324	-1.59669	45.1373	65.8557	-18.9594	54.5782	164.621	-93.6776	79.9208	-207.947	-320.619	1.3217	99.0743	-113.373	415.118
3986	1438.27	3.88112	1.77137	83.6649	75.038	-86.4354	-139.08	-96.9049	109.918	94.7853	49.8342	85.9617	-19.3142	-330.063	200.307	-235.914	95.9371	-89.0339	231.93	-156.22	746.017	-636.232	-70.8777	-2.06509	52.8198	60.4231	-23.7234	58.1845	162.858	-94.133	79.1591	-206.884	-316.842	-1.60336	99.2436	-114.097	412.867
3987	1394.57	3.86185	1.81943	85.6836	77.8779	-86.4955	-139.772	-96.4489	110.24	94.7033	49.5609	85.5335	-18.1356	-331.254	200.636	-235.836	95.9723	-84.6267	248.95	-176.22	729.717	-616.89	-73.4921	-2.52762	62.8607	53.0709	-28.2645	61.3184	160.63	-94.1268	79.1447	-207.28	-313.162	-4.03852	99.8754	-114.863	410.301
3988	1447.87	3.86007	1.80566	86.6726	78.3538	-86.5221	-138.85	-96.9548	110.801	93.8421	49.9454	86.0468	-18.6421	-330.54	200.718	-236.334	95.6843	-84.1776	247.029	-174.515	731.301	-618.842	-73.7285	-2.22308	52.6865	61.3804	-26.6689	61.0647	162.15	-94.1028	79.5228	-207.05	-320.131	0.662851	98.7889	-113.944	413.829
3989	1451.96	3.84644	1.81053	85.2474	76.674	-86.4109	-137.626	-97.601	110.921	93.2322	50.5825	86.5407	-19.2024	-329.806	200.639	-236.695	95.4829	-84.5856	237.825	-164.797	739.81	-629.081	-73.4994	-2.23832	53.131	61.0296	-26.6732	61.0165	162.05	-94.4949	78.8435	-205.762	-319.604	0.0212817	98.4284	-114.014	413.614
3990	1496.4	3.85582	1.80355	83.6663	75.0251	-86.4813	-136.858	-97.9937	111.485	92.343	50.9708	87.386	-19.6307	-328.85	200.822	-237.598	94.8218	-85.6855	228.695	-154.895	748.337	-639.27	-72.9044	-2.47097	57.8873	57.5373	-28.6579	62.358	160.998	-94.9425	78.2488	-204.681	-317.733	-1.49213	98.3172	-114.429	412.366
3991	1602.84	3.87441	1.79909	86.8369	78.2964	-86.5059	-135.492	-98.7976	111.866	91.4521	51.5907	88.1043	-20.3625	-327.764	200.876	-238.265	94.4062	-81.1432	245.677	-174.849	732.232	-620.332	-75.5496	-2.0888	47.6973	64.9259	-24.2371	59.2612	163.38	-95.3238	77.5218	-203.072	-319.799	-0.380691	97.4876	-113.75	414.445
3992	1512.63	3.83453	1.83296	86.1483	77.9528	-86.5326	-136.788	-98.0065	112.313	91.5336	50.9842	87.7905	-19.6063	-328.574	200.992	-238.063	94.4685	-80.5604	245.348	-174.849	732.326	-620.537	-75.848	-2.70742	57.8055	57.4081	-28.7435	62.3323	161.362	-95.302	77.5701	-203.521	-316.79	-2.40173	98.0757	-114.517	412.169
3993	1568.25	3.83998	1.82751	86.9605	78.3437	-86.4738	-135.106	-99.0443	112.33	91.0319	51.6624	88.2051	-20.3624	-327.755	201.008	-238.396	94.3648	-79.9895	244.96	-174.772	732.453	-620.791	-76.1376	-2.30181	47.5592	64.9741	-24.6984	59.6291	163.618	-95.5536	76.7275	-201.693	-321.499	0.448134	96.871	-113.553	415.189
3994	1592.78	3.86101	1.83605	86.4233	78.0746	-86.4743	-133.956	-99.7136	112.703	90.2855	52.1436	88.7093	-21.0922	-326.895	200.934	-238.719	94.1805	-79.4238	244.727	-174.867	732.469	-620.907	-76.4252	-2.90575	57.3497	57.8511	-29.5976	63.1312	161.529	-95.8133	76.0468	-201.016	-317.789	-2.36838	97.2355	-114.36	412.901
3995	1631.28	3.85847	1.82793	87.4981	78.7966	-86.4967	-132.873	-100.389	113.088	89.5916	52.541	89.218	-21.8744	-325.981	200.88	-239.057	93.9922	-78.9163	244.347	-174.779	732.616	-621.177	-76.6788	-2.52584	47.988	64.6869	-25.6293	60.3912	163.646	-96.1499	74.9899	-198.25	-327.135	3.65476	95.0346	-112.905	417.258
3996	1652.69	3.8833	1.84117	86.7922	78.3657	-86.3959	-131.279	-101.391	112.794	89.3938	53.2023	89.6108	-22.6667	-325.164	200.711	-239.187	93.9389	-78.4812	243.841	-174.523	732.939	-621.646	-76.8859	-3.13758	57.8382	57.5075	-30.0672	63.4898	161.56	-96.3342	74.2316	-197.792	-322.403	0.0385279	95.7383	-113.934	414.816
3997	1597.31	3.82222	1.85409	87.1445	78.3763	-86.389	-132.743	-100.518	113.16	89.6274	52.5218	89.3187	-21.9978	-325.894	200.789	-238.969	94.008	-77.9921	243.567	-174.523	733.031	-621.852	-77.125	-2.75968	47.8948	64.6206	-25.6585	60.3471	163.965	-96.2838	74.3388	-197.816	-323.734	1.01633	95.5344	-113.327	416.413
3998	1630.98	3.87692	1.83822	88.0156	78.9344	-87.0533	-128.573	-104.409	111.304	90.7898	52.7658	90.1981	-23.7732	-324.053	200.093	-238.944	93.8261	-77.5584	243.082	-174.273	733.33	-622.306	-77.33	-2.74202	48.2627	64.8909	-28.1727	62.6704	163.408	-96.72	70.4001	-191.547	-330.737	4.60841	91.5356	-110.966	418.875
3999	1540.65	3.83721	1.87139	87.1258	78.44	-87.015	-129.919	-103.568	111.659	90.9675	52.1837	89.9539	-23.1994	-324.669	200.201	-238.811	93.8786	-77.0384	242.812	-174.273	733.412	-622.52	-77.5913	-3.40735	58.362	57.3162	-31.7509	64.9279	161.498	-96.6562	70.4629	-192.411	-326.54	1.57031	92.6233	-112.064	416.561
4000	1609.06	3.84288	1.86027	87.8905	78.8077	-87.0172	-128.608	-104.373	111.918	90.3016	52.6879	90.6012	-24.289	-323.424	200.072	-239.216	93.669	-76.3119	243.959	-175.836	732.121	-621.121	-77.964	-2.98771	48.1415	64.9198	-28.4763	62.897	163.686	-96.6835	70.1111	-192.045	-326.12	1.14565	92.6109	-111.582	417.71
4001	1688.03	3.85846	1.86365	88.7962	79.7383	-87.0217	-127.765	-104.834	112.294	89.6437	53.0672	91.194	-25.1545	-322.416	199.963	-239.573	93.4686	-75.8805	243.777	-175.915	732.118	-621.204	-78.1719	-2.95446	47.9336	65.1809	-28.6882	63.1346	163.607	-96.7176	69.7307	-190.199	-335.725	7.91433	90.427	-110.4	420.631
4002	1707.26	3.8815	1.85849	87.9979	79.2713	-87.052	-127.003	-105.271	112.833	88.8253	53.3702	92.024	-26.2727	-321.026	199.542	-239.845	93.1253	-75.608	243.171	-175.482	732.516	-621.744	-78.2893	-3.63875	57.7094	58.038	-32.5756	65.7638	161.633	-96.834	69.0838	-190.089	-331.137	4.30038	91.3666	-111.593	418.475
4003	1633.02	3.83776	1.88816	87.0562	78.7987	-86.9922	-128.746	-104.192	113.185	89.1607	52.6251	91.711	-25.5721	-321.792	199.659	-239.652	93.2034	-75.2275	242.945	-175.482	732.54	-621.86	-78.4694	-4.04926	67.7629	50.5162	-35.2028	67.2287	159.494	-96.7682	69.2526	-191.083	-326.961	1.28361	92.491	-112.68	416.243
4004	1688.12	3.87369	1.87571	85.9446	77.9941	-86.9236	-127.494	-104.936	112.898	89.0639	53.1771	92.1591	-26.3641	-320.974	199.45	-239.788	93.1393	-76.2235	236.296	-168.171	738.464	-628.882	-77.8897	-4.26876	67.6108	51.929	-39.5128	71.4433	158.374	-96.1902	72.3821	-196.092	-322.878	-0.453932	94.5655	-113.603	414.059
4005	1735.4	3.87291	1.8698	84.5218	75.25	-86.7431	-126.101	-105.666	112.04	89.3514	53.9987	92.5878	-27.1077	-320.194	199.243	-239.951	93.0957	-80.2576	218.709	-148.092	754.282	-647.358	-75.6439	-4.07378	57.4156	59.4648	-36.6803	69.7011	160.819	-96.0936	72.2244	-196.126	-322.597	-0.711011	94.6815	-113.182	415.147
4006	1790.56	3.88026	1.87645	83.6565	74.1259	-86.7437	-124.657	-106.561	112.029	88.8745	54.5897	93.296	-28.3244	-318.833	198.955	-240.258	92.9129	-82.6166	210.125	-138.125	761.692	-655.96	-74.3064	-4.02973	57.3361	59.5008	-36.3829	69.4371	160.804	-96.0982	71.8658	-195.777	-322.247	-1.08703	94.6819	-113.158	415.209
4007	1852.99	3.90269	1.86947	88.8137	79.5942	-86.7348	-125.603	-105.991	112.627	88.6376	54.2202	93.5323	-28.2489	-318.755	198.779	-240.188	92.7445	-73.6727	244.199	-177.651	730.977	-620.489	-79.2073	-3.55766	47.1837	67.1825	-33.4388	67.7465	162.859	-96.4568	71.4466	-194.648	-322.449	-1.05777	94.2502	-112.704	416.403
4008	1771.05	3.84318	1.89279	89.434	80.272	-86.6588	-127.922	-104.566	113.041	89.1276	53.2309	93.095	-27.3064	-319.797	198.922	-239.896	92.8578	-73.4959	244.038	-177.651	731.039	-620.582	-79.2545	-3.55386	47.2187	67.1013	-33.219	67.5321	162.891	-96.4345	71.4459	-193.355	-332.491	6.05133	92.2538	-111.568	419.46
4009	1775.51	3.83592	1.89274	88.0849	78.6601	-86.622	-127.582	-104.755	113.215	88.864	53.3695	93.5405	-27.9576	-319.083	198.596	-239.909	92.7563	-74.456	234.831	-167.753	739.68	-630.797	-78.7031	-3.58933	47.8306	66.8131	-33.9998	68.2194	162.618	-96.4602	71.184	-193.118	-331.808	5.46968	92.3127	-111.698	419.196
4010	1822.08	3.85752	1.88588	86.5905	77.0984	-86.7187	-126.225	-105.575	113.65	87.9465	53.8838	94.7144	-29.704	-316.995	198.111	-240.404	92.2954	-75.829	225.567	-157.547	748.192	-640.883	-77.9627	-3.83917	51.594	63.9796	-35.1501	68.8925	161.889	-96.4528	70.7523	-192.994	-329.835	3.87703	92.7042	-112.141	418.275
4011	1899.43	3.87873	1.9227	88.1535	80.0361	-86.535	-124.821	-106.238	113.15	87.8454	54.5376	95.0441	-30.1754	-316.477	197.998	-240.711	92.2503	-71.3853	243.199	-177.295	731.949	-622.096	-80.4175	-4.5294	61.3538	56.8798	-39.1814	71.6783	159.9	-96.6751	71.3845	-193.712	-327.015	2.04128	93.3867	-113.193	416.108
4012	1970.65	3.8854	1.90848	88.9215	80.0363	-86.5649	-124.523	-106.471	113.438	87.5519	54.5946	93.4809	-23.1394	-322.689	202.665	-244.339	91.81	-71.373	242.907	-177.125	731.977	-622.139	-80.3811	-4.10897	50.6232	65.114	-36.9604	70.6871	162.023	-96.5021	72.0738	-194.842	-326.211	1.75049	93.8302	-112.729	417.195
4013	1996.29	3.89582	1.89433	87.3968	78.3474	-86.6666	-124.515	-106.377	114.034	86.9084	54.6337	94.0207	-23.7399	-322.034	202.109	-244.149	91.6558	-72.6766	233.498	-166.928	740.707	-632.388	-79.6517	-4.14605	51.2837	64.7838	-37.7589	71.3844	161.735	-96.5588	71.7535	-194.504	-325.395	1.04982	93.8664	-112.86	416.885
4014	1904.02	3.82069	1.90847	84.185	74.3795	-86.6194	-125.524	-105.778	114.17	87.1834	54.1828	93.8788	-23.4312	-322.371	202.134	-244.034	91.6868	-80.0141	207.68	-136.928	763.5	-658.515	-75.6385	-4.11316	51.3901	64.4896	-36.8619	70.5186	161.856	-96.4047	71.8892	-194.929	-325.347	1.05997	94.0532	-112.832	416.955
4015	1958.16	3.85713	1.91598	89.4314	80.612	-86.601	-126.079	-105.536	114.526	87.0973	53.9048	94.0391	-23.6643	-322.125	201.774	-243.697	91.6561	-70.8663	242.482	-177.226	732.329	-622.757	-80.5761	-4.07667	50.872	65.0978	-37.4326	71.1266	161.759	-96.5057	71.3248	-192.788	-334.846	7.66336	91.8067	-111.636	419.942
4016	1948.23	3.87067	1.90647	88.1614	80.1311	-86.6211	-125.985	-105.659	114.887	86.7481	53.8745	94.3456	-24.1411	-321.613	201.321	-243.42	91.5875	-71.0453	242.189	-176.995	732.406	-622.797	-80.4398	-4.75832	60.5424	58.0747	-41.2026	73.6638	159.734	-96.6543	70.5804	-192.48	-330.368	4.1221	92.6423	-112.749	417.868
4017	1961.35	3.88007	1.89772	86.7296	78.5341	-86.6715	-125.632	-105.882	115.172	86.4036	53.9831	94.6956	-24.7222	-321.044	200.968	-243.263	91.5382	-72.4149	232.941	-166.944	740.927	-632.77	-79.6837	-4.76112	60.7947	58.1389	-42.0768	74.4945	159.431	-96.666	70.3506	-192.323	-329.574	3.46407	92.7493	-112.875	417.607
4018	1879.57	3.8242	1.92265	85.0995	76.8452	-86.6291	-126.674	-105.254	115.312	86.6829	53.5183	94.5604	-24.433	-321.363	200.987	-243.15	91.5704	-73.9267	223.905	-156.944	749.204	-642.515	-78.888	-4.81692	63.532	55.895	-41.8775	74.0346	158.958	-96.5137	70.5101	-193.032	-327.934	2.313	93.3235	-113.247	416.81
4019	1981.16	3.84803	1.91501	88.6424	79.9685	-86.7509	-125.197	-106.22	115.384	86.0609	54.133	94.9182	-25.0353	-320.715	200.589	-242.962	91.487	-69.6646	240.985	-176.715	733.532	-624.47	-81.211	-4.33413	50.9683	65.7105	-39.9966	73.5525	161.281	-96.4198	71.0015	-193.769	-327.506	2.21132	93.5943	-112.776	417.878
4020	2024.6	3.86451	1.92401	90.285	81.8641	-86.7555	-125.074	-106.337	115.471	86.0194	54.1482	95.1522	-25.3889	-320.393	200.255	-242.727	91.4784	-68.6562	249.883	-186.521	724.896	-614.274	-81.6978	-4.29619	50.6775	66.1573	-40.6228	74.2007	161.106	-96.451	70.6715	-192.973	-329.977	3.88056	92.9254	-112.368	418.839
4021	1925.43	3.86504	1.88024	85.2249	76.7249	-86.7883	-127.178	-105.076	116.033	86.3077	53.2165	94.8882	-24.6393	-321.324	199.768	-241.802	91.5847	-74.6597	223.235	-156.591	749.003	-642.016	-78.4753	-4.82734	58.4606	60.4342	-43.5169	76.0883	159.493	-96.4664	70.1148	-192.917	-326.216	0.94311	93.6494	-113.213	417.004
4022	1897.3	3.8196	1.90542	88.438	79.568	-86.7888	-128.544	-104.218	116.148	86.6696	52.6924	94.3398	-23.4664	-322.621	199.845	-241.344	91.718	-70.3553	240.539	-176.591	733.271	-623.916	-80.8051	-4.33206	48.4754	67.8241	-40.3361	74.1213	161.652	-96.3885	70.3602	-193.312	-326.25	1.05892	93.7689	-112.754	418.095
4023	1937.13	3.83636	1.91373	89.8758	81.257	-86.8056	-128.145	-104.505	116.235	86.5165	52.8139	94.5537	-23.824	-322.308	199.485	-241.067	91.7213	-69.2401	249.67	-186.652	724.573	-613.664	-81.342	-4.29471	48.1928	68.2863	-41.0413	74.8444	161.456	-96.4714	69.9636	-192.78	-325.817	0.616895	93.6918	-112.713	418.197
4024	1854.78	3.81165	1.85195	83.902	74.0379	-86.9229	-130.252	-103.192	117.141	86.4191	51.8506	94.3799	-23.1102	-323.158	198.892	-240.114	91.7555	-80.9175	206.517	-137.026	762.659	-657.087	-75.0393	-4.24911	47.981	68.5486	-41.2005	75.0382	161.359	-96.4942	69.4778	-192.289	-325.248	0.0271176	93.6764	-112.685	418.267
4025	1817.71	3.78077	1.87602	89.1157	80.0947	-86.9348	-134.953	-100.202	117.398	87.6063	50.2195	92.1996	-18.2312	-328.621	198.526	-237.546	92.3725	-71.0823	249.607	-186.187	724.305	-612.871	-80.2487	-4.23627	47.8083	68.8334	-41.7023	75.5351	161.259	-99.0275	65.9516	-183.819	-326.204	-0.2717	90.7479	-112.652	418.338
4026	1665.22	3.73477	1.83206	84.7228	74.1751	-87.416	-135.154	-101.409	115.68	90.5218	48.4534	91.2256	-16.3218	-330.9	198.11	-236.114	92.716	-79.577	214.823	-146.536	755.353	-648.52	-75.6497	-3.69846	40.938	74.9723	-42.7383	77.3816	161.605	-99.0731	63.7298	-181.151	-326.433	-0.885475	90.0169	-112.214	419.32
4027	1524.64	3.73585	1.83338	85.5035	74.5071	-87.7305	-132.11	-104.667	113.492	92.7145	48.1287	91.2564	-16.6979	-330.63	197.85	-235.829	92.801	-79.2611	215.009	-146.873	755.261	-648.526	-75.8117	-3.09464	34.5927	80.6797	-43.3567	78.7508	161.868	-99.0366	61.5551	-178.638	-326.726	-1.38772	89.3676	-111.798	420.263
4028	1469.53	3.69554	1.86559	86.2474	75.1266	-87.7163	-133.329	-103.79	113.89	92.7055	47.6799	91.0358	-16.0811	-331.268	197.891	-235.671	92.8281	-78.9817	214.881	-146.873	755.351	-648.751	-75.9694	-3.0221	35.0363	79.8302	-41.3364	76.7837	162.135	-99.0869	60.2448	-175.436	-336.967	5.88257	86.647	-110.454	423.246
4029	1457.49	3.67943	1.88801	90.1695	79.359	-87.5167	-136.346	-101.642	113.74	93.5373	47.0436	90.8032	-15.315	-332.061	197.783	-235.343	92.8819	-72.2107	241.375	-177.323	731.725	-621.671	-79.5732	-3.00334	34.8989	80.1223	-41.9187	77.3435	162.026	-100.141	51.2489	-161.208	-343.996	9.10089	81.1144	-108.645	426.333
4030	1473.74	3.66933	1.87582	89.4273	78.7104	-87.2769	-135.253	-102.311	113.584	93.2496	47.6268	91.4277	-16.8523	-330.446	197.538	-235.651	92.8035	-73.3801	231.773	-166.935	740.905	-632.423	-78.9326	-3.07405	35.2574	80.1808	-43.1853	78.5213	161.735	-100.58	55.1286	-164.359	-349.438	14.6528	80.771	-108.738	426.245
4031	1482.09	3.61695	1.81797	86.6853	75.9703	-89.4721	-141.426	-97.2033	123.285	84.2046	46.01	90.3931	-13.2255	-334.002	197.451	-234.586	92.6852	-75.033	222.553	-156.694	749.365	-642.319	-78.0913	-3.33287	33.8797	83.0786	-54.2395	88.5345	159.334	-97.9033	49.1183	-159.944	-340.546	5.71153	83.9259	-109.561	425.209
4032	1424.81	3.56675	1.84043	83.7509	71.928	-89.5242	-142.82	-96.2298	123.47	84.4636	45.5015	91.0491	-15.1571	-332.072	197.079	-234.766	92.648	-81.3879	203.155	-133.877	766.005	-660.993	-74.6949	-3.1569	34.2979	82.1601	-51.7543	86.1423	159.601	-97.3087	43.7181	-155.744	-332.854	-2.16593	84.394	-109.472	425.391
4033	1389.2	3.60638	1.82429	83.9971	71.1032	-89.1509	-143.432	-95.6968	123.286	84.8598	45.4508	94.2685	-24.3453	-322.85	195.154	-235.54	92.4382	-81.1748	205.758	-136.529	764.246	-659.01	-74.6736	-2.69094	35.1366	80.1246	-45.7031	80.332	160.215	-95.5192	29.6425	-141.676	-329.825	-8.93626	82.1829	-108.073	429.099
4034	1348.18	3.57573	1.85889	84.0648	70.2955	-89.1941	-146.097	-93.7867	123.866	85.1805	44.3743	93.9432	-23.6833	-323.659	195.035	-235.087	92.575	-78.1525	214.781	-147.097	756.256	-650.201	-76.2869	-2.54479	35.823	78.762	-42.4624	77.176	160.637	-92.3492	13.3956	-127.918	-320.009	-21.4504	82.4365	-107.361	432.126
4035	1380.33	3.55987	1.89697	87.1203	73.5501	-88.8844	-146.928	-93.447	122.77	86.5982	44.0834	93.6942	-23.3019	-324.205	194.692	-234.476	92.7947	-71.3744	241.266	-177.523	732.694	-623.228	-79.8567	-2.6257	35.9356	78.9746	-43.7181	78.2666	160.556	-88.7208	-3.47619	-113.913	-309.745	-33.4775	83.9077	-107.327	434.675
4036	1362.67	3.56763	1.88579	87.3777	73.5774	-88.8639	-146.136	-94.3562	122.342	87.157	43.9256	94.335	-25.0216	-322.498	193.961	-234.219	92.745	-71.7634	240.733	-176.918	732.611	-623.022	-79.6394	-2.63096	35.9021	79.382	-45.0622	79.5191	160.247	-86.5387	-11.8529	-107.804	-309.383	-35.657	85.0662	-107.337	437.136
4037	1356.67	3.52657	1.92899	87.6344	73.5085	-88.9868	-148.864	-92.3144	123.124	87.2194	42.8849	94.0633	-24.393	-323.205	194.026	-234.024	92.8285	-71.8441	240.691	-176.918	732.208	-622.511	-79.5898	-2.61305	36.0151	79.1713	-44.5919	79.058	160.313	-84.3971	-19.9588	-102.173	-310.754	-36.2915	86.591	-107.607	439.965
4038	1355.02	3.53412	1.91641	88.1135	73.8311	-89.2343	-148.571	-92.9162	123.37	87.2515	42.4734	94.8614	-26.5074	-320.966	193.435	-234.009	92.6333	-71.8817	240.745	-177.05	731.721	-621.909	-79.5686	-2.61209	35.7052	79.9147	-46.2776	80.6533	159.922	-82.0071	-28.937	-96.4488	-310.522	-38.051	88.8507	-107.939	442.475
4039	1476.7	3.53981	1.88541	89.536	73.949	-89.4427	-147.71	-93.8502	123.445	87.2069	42.3215	95.5638	-28.0536	-319.305	192.824	-233.886	92.4334	-71.9694	240.261	-176.586	731.898	-622.059	-79.5337	-1.19056	25.5934	87.9496	-37.35	74.0393	160.759	-80.9751	-32.6907	-94.4944	-311.626	-37.7923	90.2154	-108.491	445.537
4040	1449.41	3.50093	1.94741	90.828	75.7057	-89.4901	-149.644	-92.3241	124.043	87.1707	41.6281	95.2243	-27.2514	-320.208	192.929	-233.67	92.5454	-70.7726	249.278	-186.586	724.005	-612.681	-80.118	-1.19219	25.802	87.6045	-36.7159	73.404	160.869	-81.7024	-29.7273	-96.4323	-314.273	-35.4512	89.428	-108.528	445.695
4041	1392.66	3.47983	1.89724	85.0831	68.2276	-89.7179	-151.272	-91.0465	124.851	86.851	40.9285	95.4752	-27.14	-320.335	192.511	-233.342	92.4643	-82.1006	205.317	-136.159	762.521	-656.625	-74.1117	-1.15215	25.68	87.7737	-36.8751	73.5732	160.785	-82.2453	-27.4807	-97.946	-316.037	-33.8145	88.8463	-108.474	445.622
4042	1502.91	3.54263	1.85469	89.5609	73.8983	-90.6385	-151.606	-91.6685	124.368	87.7784	39.8065	95.9655	-27.5868	-319.849	191.608	-232.777	92.4015	-73.1271	239.966	-176.212	731.961	-621.646	-78.9607	0.0171218	17.7681	93.9339	-28.1152	66.7077	161.518	-81.5874	-30.0372	-96.6084	-314.998	-34.939	89.7509	-108.63	446.957
4043	1463.58	3.51665	1.90849	90.8959	75.9384	-90.638	-153.088	-90.4204	124.904	87.638	39.335	95.721	-27.0004	-320.489	191.77	-232.716	92.4693	-72.118	249.044	-186.212	724.277	-612.476	-79.3979	-0.0200113	18.0945	93.4373	-27.3628	65.9375	161.678	-83.0334	-24.2154	-100.258	-320.902	-29.6612	88.0947	-108.671	447.114
4044	1395.89	3.5082	1.8531	85.5593	69.0971	-90.7114	-153.7	-89.8715	125.485	87.2472	39.0563	96.1578	-27.4063	-319.961	191.555	-232.804	92.2876	-83.6655	205.204	-135.72	762.925	-656.633	-73.1648	0.0291408	17.9	93.7053	-27.6406	66.2265	161.572	-84.4711	-18.4644	-103.734	-327.332	-23.7142	86.3749	-108.613	447.047
4045	1463.55	3.56346	1.86118	91.6912	77.292	-90.544	-154.154	-89.4363	125.531	87.2664	39.0414	96.6479	-27.8835	-319.307	191.141	-232.798	92.1519	-73.5175	249.041	-185.882	724.808	-612.663	-78.5536	0.0686132	17.7445	93.9475	-27.9907	66.5659	161.48	-85.9401	-12.6601	-106.914	-334.997	-16.4766	84.4584	-108.591	447.017
4046	1402.67	3.55923	1.79482	88.0741	72.6596	-90.5166	-155.885	-87.9717	126.222	87.0147	38.5604	97.8997	-30.2608	-316.645	189.984	-232.695	91.7922	-82.0438	213.558	-145.317	755.613	-648.139	-74.0113	0.129378	17.3577	94.5473	-28.862	67.4405	161.272	-87.5262	-6.63107	-109.3	-345.832	-6.25812	81.8965	-108.584	447.004
4047	1404.33	3.52348	1.82974	87.3793	71.9	-90.5824	-157.419	-86.6866	126.771	86.8577	38.0569	97.7019	-29.8017	-317.164	190.068	-232.591	91.8595	-81.7657	213.286	-145.122	755.75	-648.421	-74.1881	0.101058	17.6203	94.1209	-28.1353	66.7042	161.424	-87.0999	-7.48923	-110.434	-340.774	-11.0839	83.2328	-108.58	447.051
4048	1397.47	3.55412	1.79522	90.2549	75.5598	-90.361	-157.021	-86.9354	126.627	86.8571	38.2984	98.8669	-31.7682	-314.799	189.214	-232.798	91.4959	-80.01	219.215	-152.054	750.748	-642.789	-75.1076	0.14338	17.3434	94.5408	-28.7374	67.3005	161.295	-89.0899	-0.945426	-109.938	-361.567	8.49601	78.1409	-108.361	447.335
4049	1372.23	3.55934	1.76789	86.593	72.076	-90.4036	-152.526	-90.4601	126.133	86.2958	39.3998	98.7771	-31.5435	-315.064	189.171	-232.655	91.5236	-84.3799	207.156	-139.077	762.378	-654.574	-72.649	0.201416	20.5804	88.8204	-19.5881	58.0171	162.26	-88.7184	-1.18375	-112.866	-353.731	1.0442	80.1335	-108.261	447.488
4050	1528.39	3.60188	1.76361	86.9691	73.8513	-89.7991	-145.693	-95.6944	124.106	86.6394	41.2408	99.6833	-33.3914	-312.627	190.369	-235.12	91.0982	-76.8035	229.51	-164.655	742.667	-632.701	-76.7503	-0.167274	18.4371	86.5897	-1.99023	41.2842	166.24	-86.6261	-7.75047	-111.806	-342.005	-10.9441	83.2217	-107.523	449.73
4051	1436.63	3.57282	1.79295	88.9728	76.2907	-89.8493	-146.9	-94.7609	124.381	86.6897	40.87	99.3654	-32.6721	-313.436	190.548	-234.992	91.2018	-76.4783	229.315	-164.655	743.092	-633.32	-76.9333	-0.169803	18.3576	86.6812	-2.03042	41.3316	166.248	-88.2691	-2.30922	-110.226	-363.245	8.90724	77.9907	-107.219	450.22
4052	1319.81	3.57096	1.77438	88.3047	75.3049	-89.6912	-145.95	-95.5204	124.22	86.5467	41.2778	99.8495	-33.4905	-312.212	190.448	-235.356	90.9514	-78.4302	220.839	-154.955	750.908	-642.405	-75.8536	-1.19802	26.3933	82.4784	-10.7859	49.1807	164.309	-89.0662	-2.79286	-107.473	-365.365	11.1127	78.4152	-110.66	448.671
4053	1341.14	3.56522	1.80987	90.1359	77.7871	-89.7463	-147.095	-94.6354	124.475	86.6005	40.9214	99.546	-32.8049	-312.99	190.606	-235.22	91.0526	-74.5497	236.92	-173.392	736.424	-625.861	-77.9109	-1.33184	26.9453	81.6457	-9.46986	47.8107	164.64	-88.7006	-2.86904	-108.315	-365.359	10.7467	78.3746	-110.083	449.357
4054	1246.07	3.5758	1.81089	89.9342	77.648	-89.5474	-146.203	-95.3442	124.552	86.4043	41.1757	100.238	-34.6635	-310.771	190.764	-235.97	90.7381	-74.5581	236.809	-173.169	736.116	-625.692	-77.8574	-2.60239	36.9454	75.7329	-18.3201	55.3451	162.54	-88.5249	-3.50796	-108.766	-362.203	7.76611	79.2144	-111.667	448.281
4055	1227.38	3.56216	1.81804	89.0773	76.5841	-89.4072	-145.597	-95.7935	124.604	86.2849	41.3742	100.872	-36.1982	-309.032	190.705	-236.403	90.5245	-75.6271	227.921	-163.5	744.129	-635.169	-77.3317	-2.67328	37.4053	75.3663	-18.0967	55.0589	162.534	-88.6676	-3.80734	-107.384	-364.484	9.96513	78.6203	-111.893	448.151
4056	1201.65	3.58785	1.79667	86.3714	73.635	-89.2923	-144.57	-96.4381	124.501	86.0006	41.9121	101.857	-37.5442	-307.4	190.11	-236.637	90.21	-80.4458	210.82	-143.642	758.675	-651.77	-74.8111	-3.95174	47.4854	68.722	-23.2292	58.9553	160.815	-88.6253	-3.79862	-108.656	-360.656	6.39425	79.8309	-113.571	447.057
4057	1232.34	3.60324	1.80701	89.343	77.3215	-89.0955	-144.272	-96.6104	124.3	86.1218	42.1172	102.456	-38.6915	-306.06	189.907	-236.95	90.0689	-74.6026	227.939	-163.966	744.213	-635.613	-77.9271	-4.01546	48.0093	68.3361	-23.0871	58.7538	160.77	-89.1312	-3.57224	-105.637	-368.446	13.845	77.8226	-113.862	446.931
4058	1203.28	3.56512	1.85483	90.4715	79.2898	-89.2346	-146.649	-94.801	124.741	86.316	41.3612	101.844	-37.3508	-307.628	190.12	-236.562	90.2956	-72.1374	237.423	-174.837	735.443	-625.684	-79.2282	-5.33205	58.179	61.4127	-23.8759	58.6997	159.273	-89.915	-4.65894	-101.189	-373.805	19.0039	77.7029	-117.612	445.921
4059	1196.64	3.60627	1.81331	86.3596	74.5867	-89.2391	-140.561	-99.4456	124.014	85.4885	42.9953	102.222	-38.4145	-306.41	189.933	-236.653	90.1756	-76.1388	219.668	-154.709	750.755	-643.301	-77.1916	-4.94027	55.4578	62.6553	-20.32	55.5347	160.22	-89.3159	-4.1579	-107.983	-358.604	4.44838	82.4082	-117.671	445.876
4060	1211.82	3.58057	1.85538	89.0524	77.9402	-89.2731	-141.846	-98.4667	124.231	85.627	42.5939	101.928	-37.7633	-307.164	190.062	-236.498	90.2816	-71.5033	236.969	-174.729	735	-625.422	-79.6816	-4.92997	55.2438	62.633	-19.5798	54.8252	160.411	-89.5896	-3.23289	-107.518	-363.024	8.56799	81.3408	-117.512	446.072
4061	1244.18	3.59441	1.84492	88.2037	77.4824	-89.0759	-141.678	-98.4741	124.305	85.4665	42.7877	102.877	-39.3639	-305.263	189.364	-236.626	89.9902	-71.2871	236.75	-174.582	734.482	-624.965	-79.8419	-5.78018	64.8946	56.3847	-23.0416	57.2752	158.255	-89.6184	-3.11575	-109.304	-357.607	3.5261	83.1349	-119.351	444.889
4062	1304.59	3.62449	1.83152	87.6498	76.5942	-88.8948	-141.206	-98.7077	123.933	85.667	43.132	103.669	-40.7005	-303.86	188.566	-236.454	89.8819	-70.8087	237.952	-176.049	732.802	-623.131	-80.144	-5.62526	63.0242	58.3202	-24.7264	59.1446	158.086	-88.7516	-5.37166	-111.512	-345.567	-7.93307	86.3383	-119.339	444.921
4063	1262.76	3.57857	1.84564	86.5258	75.5176	-88.9165	-144.033	-96.5252	124.54	85.8718	42.2042	103.325	-39.9575	-304.733	188.68	-236.23	90.0095	-72.4386	229.543	-166.657	739.774	-631.212	-79.3652	-5.953	68.218	55.3517	-27.8602	61.7869	156.415	-90.0668	-1.25586	-113.946	-348.675	-4.71702	86.415	-121.034	443.649
4064	1282.65	3.55808	1.81865	87.4539	75.3842	-88.9011	-144.874	-96.0205	124.516	86.1847	41.8632	103.474	-40.4298	-304.302	187.837	-235.446	90.0556	-71.429	233.112	-170.774	736.396	-627.429	-79.9017	-5.68692	58.2591	66.1925	-38.2797	72.976	155.741	-88.0964	-7.4165	-113.442	-334.891	-18.2898	89.7853	-120.339	445.019
4065	1309.68	3.49575	1.84764	85.0132	71.8623	-88.5699	-144.244	-96.2365	124.178	86.2124	42.238	104.171	-41.6121	-302.797	188.282	-236.837	89.8232	-75.067	212.435	-146.859	752.124	-645.978	-78.1995	-5.79176	57.8514	66.7749	-39.5585	74.2389	155.772	-85.3474	-17.3615	-107.189	-328.302	-25.591	91.1826	-119.361	446.762
4066	1360.35	3.49533	1.84722	85.7915	71.79	-88.5055	-144.922	-95.9145	123.669	87.0562	41.946	104.431	-42.3057	-302.218	187.5	-236.154	89.9234	-75.0171	212.501	-147.021	751.454	-645.268	-78.3166	-5.43791	51.1785	72.5706	-38.7705	74.3964	156.492	-82.6832	-26.938	-101.4	-325.207	-29.7179	93.4471	-119.463	449.981
4067	1345.34	3.47204	1.85336	84.7018	70.2743	-88.6097	-146.644	-94.7905	123.72	87.5638	41.3036	104.517	-42.4653	-302.172	186.719	-235.285	90.0361	-77.7133	204.55	-137.715	757.787	-652.277	-76.9805	-5.43779	51.0961	72.932	-39.8249	75.3881	156.262	-81.9157	-30.6876	-98.8974	-320.811	-33.5235	94.5683	-119.453	449.912
4068	1366.59	3.46551	1.90651	89.3415	75.8224	-88.9461	-151.877	-90.6736	125.182	87.4637	39.6102	103.613	-40.4612	-304.553	186.891	-234.537	90.3823	-69.676	239.551	-177.715	726.39	-616.346	-81.2568	-5.43848	51.3041	72.5371	-38.9384	74.4891	156.437	-79.4053	-39.6939	-93.5597	-321.117	-34.4786	97.1098	-119.886	452.609
4069	1356.52	3.48108	1.90036	90.1009	76.2823	-89.1089	-151.853	-90.8439	125.247	87.4729	39.4505	104.348	-41.7734	-303.116	185.803	-233.963	90.2141	-69.1174	241.272	-179.774	724.465	-614.197	-81.5793	-5.42006	51.4774	72.2714	-38.3986	73.9052	156.511	-76.2006	-51.6012	-87.0028	-319.268	-36.9738	100.999	-120.238	455.332
4070	1353.1	3.49011	1.90904	91.5248	77.9471	-89.4288	-152.689	-90.3269	125.683	87.3382	38.9675	104.928	-42.6901	-302.183	184.672	-233.151	90.086	-68.0937	250.019	-189.352	715.892	-604.149	-82.11	-5.40158	51.5848	72.1325	-38.1566	73.6341	156.52	-75.5706	-54.4419	-85.3081	-316.897	-38.7501	101.979	-120.136	455.214
4071	1268.35	3.40855	1.93576	86.8987	71.5954	-89.7825	-157.507	-86.3963	127.222	86.9594	37.4605	104.096	-40.8283	-304.396	184.85	-232.495	90.4124	-74.6751	213.994	-149.352	747.251	-640.18	-78.9946	-5.40456	51.8692	71.6199	-37.0723	72.53	156.73	-72.8671	-63.7982	-80.9641	-318.976	-37.8511	105.527	-120.508	458.542
4072	1289.89	3.47685	1.8816	87.2829	72.06	-89.9231	-154.822	-88.493	127.69	85.9272	38.0884	105.107	-42.3825	-302.166	183.226	-231.469	89.6967	-74.3115	215.078	-150.485	745.903	-638.777	-79.1726	-5.34815	53.646	68.654	-31.2775	66.5829	157.741	-70.2003	-73.7253	-76.435	-321.578	-37.1552	109.272	-120.431	462.489
4073	1264.49	3.41071	1.93518	86.366	70.7545	-90.0451	-157.775	-86.0202	128.61	85.7049	37.1977	104.732	-41.5343	-303.19	183.276	-231.148	89.8603	-76.7531	206.434	-140.485	752.836	-646.594	-77.9883	-5.29186	53.4101	69.1225	-32.2647	67.5571	157.485	-70.5006	-72.6141	-76.8871	-322.491	-36.5122	108.824	-120.423	462.613
4074	1365.91	3.43763	1.97057	91.9562	78.8315	-90.2559	-162.034	-82.5252	129.708	85.6491	35.8735	104.781	-41.4568	-303.624	181.927	-229.632	90.1189	-69.1465	251.249	-190.451	711.627	-598.908	-81.9058	-5.14172	52.4216	71.2053	-36.8602	72.1	156.397	-70.5293	-72.3409	-77.1923	-321.397	-37.2171	108.898	-120.391	462.277
4075	1398.65	3.41941	1.90895	86.6517	71.0439	-91.3097	-169.809	-76.0662	131.915	84.9493	33.6036	106.587	-43.4194	-301.523	178.885	-228.088	89.7069	-77.357	207.337	-141.668	750.496	-643.356	-78.0878	-5.12783	52.3687	71.3701	-37.3836	72.6153	156.278	-70.6437	-71.9807	-77.3125	-320.959	-37.476	108.74	-120.298	462.082
4076	1398.54	3.44825	1.93769	88.502	73.165	-90.9456	-167.458	-77.9477	131.167	85.3509	34.1716	105.356	-40.5826	-305.12	178.282	-226.184	90.3623	-75.4475	217.31	-152.957	741.263	-632.709	-79.1998	-5.16995	52.6785	70.4843	-34.6787	69.8529	156.927	-69.274	-75.3757	-77.0408	-331.908	-31.1512	110.622	-120.681	467.867
4077	1448.05	3.42334	1.92558	87.5262	72.2398	-90.9632	-169.327	-76.229	132.237	84.7099	33.5633	106.793	-43.0232	-302.806	175.041	-224.043	90.2312	-77.6932	209.132	-143.591	748.154	-640.439	-78.1479	-4.71215	51.9423	72.838	-41.1618	76.2758	154.905	-69.2227	-75.7108	-77.075	-329.834	-32.6151	110.944	-120.564	467.432
4078	1501.1	3.47605	1.95017	89.7419	74.7008	-90.4389	-165.714	-79.1416	130.903	85.3291	34.6417	105.729	-40.1191	-306.375	174.29	-222.166	90.8128	-75.6612	219.981	-155.98	738.562	-629.272	-79.3488	-4.66051	53.4918	69.8428	-34.4384	69.4924	156.159	-68.4886	-77.1619	-77.095	-346.053	-22.7792	111.996	-121.279	474.398
4079	1489.02	3.40997	1.93137	90.7229	76.4926	-92.3174	-178.986	-67.6926	137.049	81.6919	30.5901	102.418	-30.0293	-315.675	182	-227.196	90.5707	-76.2817	223.592	-161.272	735.791	-624.047	-79.306	-3.69693	52.6587	72.997	-45.604	80.8981	152.323	-69.374	-76.8297	-73.3517	-353.725	-15.6796	108.848	-121.072	474.327
4080	1482.63	3.39391	1.90236	88.8222	75.5131	-90.2404	-170.843	-74.3227	134.181	83.0929	33.2528	102.418	-30.0293	-315.675	182	-227.195	90.5707	-78.9264	214.675	-151.084	743.03	-632.068	-78.1055	-4.99121	65.5269	64.8531	-51.0075	84.2493	149.782	-70.2507	-75.1262	-72.815	-356.398	-13.3597	109.827	-126.129	472.657
4081	1445.23	3.36332	1.91801	90.9971	77.7973	-91.7622	-180.135	-66.7917	136.665	82.4418	30.3131	102.416	-30.2458	-315.414	182.047	-227.202	90.5361	-80.6198	211.955	-147.798	745.416	-634.491	-77.3983	-5.71594	67.0912	64.5385	-51.3151	83.5674	149.532	-68.2829	-80.6701	-61.4729	-375.796	6.6344	103.563	-125.326	472.967
4082	1472.11	3.38282	1.90587	90.9893	76.7624	-91.2369	-179.159	-67.5962	136.407	82.574	30.7499	102.868	-31.119	-314.587	181.161	-226.603	90.5815	-80.9069	213.672	-149.423	744.089	-632.861	-77.2596	-4.85704	56.1736	72.0915	-45.8241	79.6516	151.978	-68.8222	-78.5268	-65.7879	-368.065	-1.59053	105.173	-124.842	474.508
4083	1457.72	3.39573	1.90457	88.6637	73.6622	-91.167	-176.603	-69.6737	135.628	82.8098	31.3897	102.304	-30.8253	-316.102	177.513	-221.932	91.685	-85.742	202.61	-135.995	751.077	-640.332	-74.9135	-4.82688	56.4924	71.073	-42.6885	76.5076	152.654	-68.3896	-78.2857	-71.6421	-359.901	-11.6832	108.031	-123.727	477.494
4084	1441.9	3.39173	1.89608	87.132	73.3343	-91.3271	-178.037	-68.3865	136.261	82.3864	31.0323	102.304	-30.8253	-316.102	177.513	-221.932	91.685	-87.0955	199.281	-131.563	752.362	-642.119	-74.0437	-6.36475	65.8718	66.065	-52.1397	84.004	150.432	-69.5396	-75.2577	-73.4047	-357.428	-14.0578	108.662	-125.78	475.127
4085	1406.95	3.41066	1.88504	89.2233	74.432	-91.0177	-170.195	-75.3909	134.133	83.3422	32.4541	102.394	-30.9697	-316.012	177.055	-221.538	91.6991	-85.4986	202.011	-134.678	750.81	-640.828	-74.6795	-5.66599	56.1001	71.7968	-44.3596	77.6695	153.689	-68.2729	-77.9797	-71.5088	-365.729	-7.23536	108.373	-124.407	478.748
4086	1503.35	3.43806	1.89926	88.1237	72.75	-90.7591	-171.624	-73.9277	133.667	83.8823	32.6614	102.394	-30.9697	-316.012	177.055	-221.538	91.6991	-87.8563	196.258	-127.289	753.592	-644.267	-73.2684	-5.59189	53.3447	73.3345	-41.7881	75.3942	154.929	-68.5058	-76.3821	-77.2329	-359.166	-16.1555	110.171	-122.819	482.134
4087	1431.84	3.4774	1.88123	88.6856	74.5543	-90.2212	-165.307	-79.3693	131.731	84.7752	34.1012	102.545	-31.3918	-315.654	176.463	-221.055	91.7052	-86.1934	201.582	-133	750.034	-640.828	-73.9147	-7.20272	66.0581	62.6893	-43.5644	74.8396	154.663	-67.8882	-76.5226	-73.6809	-370.286	-4.35241	108.074	-123.652	479.936
4088	1432.35	3.45531	1.88739	85.7746	72.9407	-90.4751	-170.382	-75.0983	133.03	84.4365	32.9378	102.545	-31.3918	-315.654	176.463	-221.055	91.7052	-87.7963	197.742	-128.095	752.091	-643.312	-72.952	-8.65196	75.4096	58.6258	-56.1964	85.4241	151.471	-69.7673	-72.8823	-78.9263	-356.718	-18.0486	110.707	-125.266	477.641
4089	1390.14	3.46216	1.87358	85.7068	74.6394	-91.1609	-172.744	-73.3425	133.88	84.2207	31.8105	102.683	-31.7127	-315.401	175.962	-220.649	91.7229	-84.4081	207.754	-139.628	745.975	-636.743	-74.5718	-10.8642	84.5863	54.1211	-66.3838	93.4437	149.509	-71.2144	-69.6002	-78.2395	-356.919	-16.2513	111.397	-129.376	473.16
4090	1415.4	3.47515	1.89255	87.0416	76.6169	-91.3477	-174.441	-71.9379	134.048	84.3223	31.419	102.683	-31.7127	-315.401	175.962	-220.649	91.7229	-80.0255	220.878	-155.061	736.316	-625.988	-76.804	-11.6744	82.7457	56.6358	-70.0132	96.7338	149.814	-71.6084	-67.3902	-80.2213	-356.58	-16.8741	111.246	-129.675	472.952
4091	1408.79	3.46896	1.92734	88.6452	78.7545	-91.6511	-175.444	-71.2698	133.954	84.6919	30.9786	102.683	-31.7127	-315.401	175.962	-220.649	91.7229	-77.1973	229.394	-165.061	729.566	-618.452	-78.2276	-12.4471	81.3071	58.7942	-73.4354	99.7936	150.023	-71.5444	-65.751	-80.4002	-361.375	-12.1798	109.957	-129.81	472.812
4092	1420.07	3.44639	1.98	91.3855	80.6692	-92.869	-182.607	-65.1336	136.295	83.5002	28.9386	102.683	-31.7127	-315.401	175.962	-220.649	91.7229	-75.6309	238.163	-175.064	721.797	-609.267	-79.115	-11.0341	67.2435	68.2975	-69.6139	98.1943	152.815	-71.169	-66.173	-79.7682	-365.528	-8.52942	109.365	-128.413	474.873
4093	1487.86	3.46021	1.88588	87.5708	77.7636	-93.5173	-185.259	-62.8977	137.248	82.847	28.1822	105.646	-35.0394	-312.284	168.263	-215.451	91.3786	-78.0957	222.334	-157.818	736.331	-625.945	-78.1044	-13.183	76.7331	63.1989	-79.5875	105.79	150.801	-72.1961	-64.4027	-81.8259	-359.489	-14.3519	110.911	-130.328	472.953
4094	1479.04	3.40077	1.94149	87.2437	77.1463	-93.5766	-186.643	-61.538	137.979	82.2578	27.9488	105.435	-34.5793	-312.68	168.863	-215.881	91.3577	-79.2243	213.408	-147.968	744.582	-635.607	-77.5655	-13.0726	76.2094	63.4408	-78.9087	105.228	150.984	-71.6768	-64.9635	-79.6001	-366.186	-7.51123	109.479	-130.198	473.139
4095	1493.58	3.37164	1.93572	85.7759	76.6116	-92.6401	-183.856	-63.9098	137.195	82.7465	28.8673	105.435	-34.5793	-312.68	168.863	-215.881	91.3577	-81.5211	206.479	-139.646	749.906	-641.69	-76.3214	-14.1775	87.3969	56.2754	-83.1941	107.616	148.293	-73.8273	-60.9737	-78.2415	-367.696	-4.45522	110.305	-134.94	468.339
4096	1494.45	3.36592	1.89531	88.1635	78.1757	-92.2681	-181.264	-66.3027	137.916	81.8809	29.4371	105.16	-34.3167	-312.776	169.969	-216.754	91.2757	-81.4137	207.161	-140.193	749.496	-641.181	-76.4268	-14.6804	76.0713	66.5538	-85.3728	109.642	149.117	-72.0961	-64.0701	-69.3804	-377.234	4.99873	104.993	-133.958	468.943
4097	1497.01	3.35485	1.94329	86.2813	77.119	-91.448	-178.645	-68.1119	136.934	82.084	30.6352	102.028	-28.95	-318.682	173.453	-217.044	92.0728	-81.0031	209.07	-142.134	747.749	-639.3	-76.6545	-15.5364	84.7307	60.5982	-86.0619	109.031	147.597	-73.8866	-58.6689	-74.8847	-370.415	-1.89686	106.805	-136.074	467.178
4098	1518.3	3.37538	1.93914	87.2132	76.7144	-91.3149	-179.741	-66.941	136.626	82.3637	30.5894	102.028	-28.95	-318.682	173.453	-217.044	92.0728	-82.575	207.749	-140.222	748.041	-639.38	-75.8994	-13.4951	74.2872	66.3091	-77.4114	102.426	150.246	-73.3459	-58.9767	-75.1102	-373.244	0.505265	106.349	-134.776	469.132
4099	1539.85	3.29269	1.84039	85.0023	75.354	-89.7117	-170.327	-75.2111	129.901	86.8596	34.2308	100.306	-27.1662	-322.646	166.026	-210.155	90.7711	-81.9756	210.959	-144.017	744.477	-635.075	-76.3004	-11.8249	79.1823	68.316	-83.0769	106.652	142.065	-75.5222	-53.9221	-84.2338	-357.962	-14.949	111.393	-137.933	467.467
4100	1466.07	3.20854	1.88374	86.0199	77.8394	-91.3007	-182.976	-64.6103	130.497	88.1605	31.0584	97.1818	-23.373	-325.077	175.983	-218.779	90.2691	-80.8135	216.625	-150.459	739.543	-629.471	-76.8973	-14.1161	89.2898	62.8437	-90.2581	112.139	140.08	-77.4908	-53.4619	-81.0956	-364.392	-8.39292	115.118	-144.43	464.92
4101	1450.34	3.26671	1.88662	84.6861	76.8006	-91.7425	-185.295	-63.1488	130.732	88.5824	30.5626	100.25	-29.4455	-319.268	170.952	-216.146	90.177	-81.4982	214.054	-147.583	741.605	-631.969	-76.5155	-14.7083	99.5719	53.9469	-84.4493	105.697	140.304	-78.1649	-52.1107	-82.4522	-361.978	-10.8207	116.125	-146.344	463.897
4102	1455.09	3.25894	1.93111	87.0202	78.4543	-92.9413	-192.146	-57.3015	133.5	86.9081	28.7445	100.249	-29.4447	-319.269	170.953	-216.147	90.1769	-79.8588	220.401	-154.754	737.201	-627.025	-77.2002	-14.3232	89.7003	59.3502	-81.2308	103.485	144.417	-77.6434	-53.2299	-78.7409	-370.98	-1.70882	114.219	-145.574	464.69
4103	1489.3	3.33869	1.84806	87.6644	78.8552	-92.0779	-185.143	-64.0714	130.896	88.9209	30.537	101.549	-31.1396	-317.96	166.951	-213.097	90.2653	-80.2217	218.086	-152.012	739.707	-630.026	-76.8984	-14.3359	79.5251	68.0046	-87.4116	110.26	145.378	-77.6304	-52.8084	-78.564	-373.095	0.305465	113.73	-144.747	465.581
4104	1490.31	3.34165	1.86795	88.9282	79.1573	-92.3112	-186.91	-62.7165	130.97	89.2035	30.1069	101.549	-31.1396	-317.96	166.951	-213.097	90.2653	-79.9893	218.777	-152.687	739.59	-629.939	-76.9396	-13.3773	69.3762	74.1082	-84.2973	108.709	148.54	-76.7454	-54.3338	-77.2946	-376.858	3.70659	112.778	-143.203	467.475
4105	1488.1	3.36703	1.87919	90.2858	79.98	-92.0101	-185.432	-64.2594	129.924	90.2168	30.4712	101.142	-30.3466	-318.632	168.108	-213.92	90.2287	-78.5351	224.577	-159.162	735.165	-624.863	-77.5715	-13.2403	68.128	74.4694	-82.4797	107.182	149.397	-73.0045	-63.9707	-71.2809	-384.492	9.98255	111.288	-140.13	471.813
4106	1446.16	3.38347	1.87159	89.7682	79.1219	-91.9468	-184.514	-65.3861	128.88	91.2873	30.6886	101.152	-30.3533	-318.631	168.064	-213.883	90.2309	-80.313	218.77	-153.353	741.27	-630.882	-76.6971	-13.2218	68.6201	73.149	-81.7228	106.453	149.919	-69.8025	-71.9911	-71.1818	-381.486	5.02984	111.711	-136.273	477.486
4107	1456.86	3.39681	1.89156	90.1287	78.8165	-91.7538	-183.212	-66.719	127.855	92.2048	31.0581	101.152	-30.3533	-318.631	168.064	-213.883	90.2309	-79.9728	219.65	-154.436	740.932	-630.452	-76.9075	-11.7261	58.544	79.3019	-75.4664	102.226	152.514	-70.5671	-69.3131	-74.9739	-375.461	-1.5252	112.474	-135.709	478.479
4108	1435.53	3.38882	1.92522	88.3929	76.7681	-91.6122	-182.277	-67.7042	127.014	92.9674	31.3492	101.152	-30.3533	-318.631	168.064	-213.883	90.2309	-81.5927	211.826	-145.277	748.532	-639.275	-75.9026	-12.1365	58.6151	78.8131	-74.1786	100.874	153.535	-71.1684	-67.5313	-77.72	-370.655	-6.70347	113.211	-135.653	478.56
4109	1459.94	3.409	1.85857	87.8535	76.6314	-93.2336	-191.426	-59.5777	130.775	90.4521	28.8883	101.17	-30.3672	-318.628	167.98	-213.812	90.2351	-81.6046	221.035	-157.154	742.869	-631.244	-75.8582	-10.8461	58.5969	78.834	-76.1567	102.981	150.429	-72.5968	-64.7966	-82.5328	-360.16	-17.9119	115.332	-135.671	478.545
4110	1566.25	3.41436	1.92473	93.4105	82.4582	-94.754	-200.13	-51.737	133.773	88.4097	26.7876	101.17	-30.3672	-318.628	167.98	-213.812	90.2351	-77.3209	242.7	-181.704	723.947	-609.291	-78.1226	-10.7108	58.024	79.1639	-75.8008	102.768	150.531	-66.4248	-76.2965	-77.7432	-378.558	-2.79297	111.67	-129.204	487.735
4111	1490.26	3.337	1.91334	88.6632	76.9142	-95.2624	-200.537	-51.2393	135.947	86.5113	26.2186	101.205	-30.3979	-318.619	167.822	-213.678	90.2424	-85.0864	207.9	-143.348	756.313	-645.217	-73.9185	-9.73199	58.006	79.4621	-76.5856	104.106	147.838	-67.1216	-77.9492	-76.1065	-375.299	-6.41587	112.333	-129.257	487.488
4112	1455.6	3.32229	1.93289	86.6289	74.1124	-93.6663	-190.537	-60.4618	132.897	88.7387	28.3281	101.205	-30.3979	-318.619	167.822	-213.678	90.2424	-91.1966	192.013	-123.791	767.662	-657.945	-70.4737	-9.34333	58.0427	79.0336	-73.114	100.753	148.01	-68.088	-76.1625	-78.2468	-370.987	-11.3764	113.06	-129.149	487.703
4113	1517.94	3.31696	1.95267	86.8931	74.293	-92.3893	-185.32	-64.0935	133.336	87.1982	29.6724	101.205	-30.3979	-318.619	167.822	-213.678	90.2424	-91.1928	193.389	-123.533	770.405	-661.568	-69.462	-9.00914	57.856	79.3165	-72.5575	100.257	147.531	-67.7149	-78.3256	-77.2674	-375.229	-9.71396	112.55	-127.455	490.833
4114	1553.09	3.36753	1.95107	86.663	72.1378	-91.3799	-177.64	-70.4632	131.759	87.3665	31.7361	101.205	-30.3979	-318.619	167.822	-213.678	90.2424	-92.4845	192.133	-120.667	773.414	-665.221	-68.2159	-6.65536	47.7887	83.8305	-56.7668	87.0917	151.199	-69.1714	-75.5942	-80.1349	-370.05	-15.8835	113.402	-126.971	491.973
4115	1564.8	3.37051	1.95106	84.9212	69.2986	-90.7816	-174.383	-72.4549	132.26	85.8826	32.7062	101.205	-30.3979	-318.619	167.822	-213.678	90.2424	-97.0403	184.187	-109.981	778.675	-671.266	-65.4649	-5.13337	48.0687	82.0892	-47.1255	77.7384	151.108	-71.3269	-71.9024	-84.4657	-361.343	-26.1021	114.847	-126.876	492.256
4116	1574.64	3.38982	1.95026	86.2502	70.8178	-90.2567	-172.799	-72.9866	133.939	83.7294	33.0889	101.205	-30.3979	-318.619	167.822	-213.678	90.2424	-94.7214	193.855	-119.452	777.612	-670.628	-65.8587	-5.09994	48.2147	81.3104	-44.7315	75.4076	151.709	-69.4535	-74.0166	-80.8058	-371.733	-15.0371	113.035	-126.804	492.437
4117	1863.45	3.4371	1.88649	84.987	68.5846	-88.9714	-172.374	-72.4586	127.463	88.673	34.2215	101.858	-30.9333	-318.298	165.811	-212.324	90.3439	-91.2078	203.232	-130.524	771.207	-663.701	-67.4503	-4.53144	40.0264	86.2149	-37.6785	69.7649	155.902	-75.8045	-68.9929	-90.6429	-349.503	-40.3932	119.257	-127.534	494.739
4118	1888.63	3.43921	1.89822	85.626	69.9781	-90.6673	-182.098	-65.023	130.649	87.6496	31.4442	101.858	-30.9333	-318.298	165.811	-212.324	90.3439	-89.7839	208.645	-137.35	764.302	-656.292	-68.5156	-5.79188	39.7554	87.1266	-43.3145	75.3679	156.944	-76.353	-67.979	-91.714	-351.432	-40.69	119.346	-127.222	496.44
4119	1678.59	3.43527	1.86993	89.3409	73.6823	-93.2671	-185.192	-63.656	137.993	82.2818	28.9802	102.012	-31.2017	-318.068	165.365	-212.004	90.3566	-88.827	217.179	-149.266	758.633	-648.764	-68.7856	-3.12601	32.3666	90.593	-27.9881	61.2591	157.202	-72.5291	-74.5294	-81.3233	-375.52	-13.3831	118.573	-129.942	496.99
4120	1718.35	3.4096	1.87269	91.0098	76.0736	-90.7637	-173.181	-73.439	133.768	84.4719	32.1974	102.044	-31.235	-318.05	165.243	-211.908	90.3619	-83.5018	232.825	-167.61	744.513	-633.054	-71.6004	-1.5821	27.3147	92.688	-16.2005	50.2973	158.071	-72.1747	-75.9846	-78.487	-377.251	-9.44169	118.424	-129.963	495.756
4121	1805.57	3.41846	1.89609	91.1538	76.1655	-89.9341	-170.602	-75.5135	131.644	85.9684	33.2148	102.027	-31.2218	-318.053	165.318	-211.97	90.3583	-82.2625	232.949	-166.09	742.739	-632.95	-72.1163	-1.07749	21.4196	96.0827	-7.43255	42.7064	160.068	-72.2999	-77.4538	-75.7021	-378.844	-8.2708	119.555	-129.85	496.08
4122	1786.23	3.41717	1.89174	87.2841	71.9307	-89.6766	-167.032	-78.63	130.575	86.4107	34.2139	102.027	-31.2218	-318.053	165.318	-211.97	90.3583	-87.8416	212.641	-142.326	760.664	-653.78	-68.9939	-0.766038	21.5743	94.8488	-5.55169	41.0544	160.517	-74.4378	-72.8714	-80.7306	-370.085	-18.9323	120.791	-129.84	496.124
4123	1811.85	3.44261	1.90845	90.0631	75.6813	-89.4302	-167.035	-78.8754	130.111	86.9221	34.5681	101.804	-31.0481	-318.096	166.277	-212.751	90.3029	-80.0982	239.487	-173.844	735.55	-625.164	-73.4924	-0.900849	21.4738	94.7984	-5.34287	40.8667	160.835	-75.3562	-71.4535	-82.2513	-363.645	-24.5654	121.534	-129.905	494.549
4124	1890.8	3.43468	1.93881	88.959	72.4871	-89.7624	-173.187	-73.9224	130.453	87.8173	33.3827	101.882	-31.1718	-318	166.015	-212.549	90.3103	-86.6495	213.527	-143.564	758.568	-652.001	-69.7519	-0.477184	15.2131	104.138	-17.8458	53.9625	158.538	-74.145	-72.9184	-83.2485	-364.946	-26.3153	116.304	-124.241	498.974
4125	1911.64	3.47796	1.90182	86.6398	70.3773	-90.5294	-167.31	-79.2844	129.474	88.1536	33.6089	101.888	-31.1778	-317.997	165.993	-212.531	90.3114	-85.2282	217.316	-147.946	755.724	-648.843	-70.4738	-0.59275	9.2926	106.891	-3.44766	40.0757	162.328	-78.0729	-68.8262	-88.9918	-349.082	-45.3728	119.429	-124.96	500.164
4126	1887.31	3.42956	1.90468	89.5433	71.6965	-91.9676	-175.744	-71.9818	134.585	84.5778	31.2418	101.944	-31.2275	-317.98	165.739	-212.319	90.3242	-83.3276	225.963	-159.506	747.896	-639.276	-71.668	0.388747	6.02502	114.128	-17.8772	54.1271	158.985	-78.0768	-66.6743	-91.2082	-350.461	-42.8697	120.487	-127.972	499.356
4127	1897.19	3.40809	1.90498	92.5728	73.4951	-93.7604	-184.734	-64.6496	137.53	83.2846	28.9056	101.99	-31.2641	-317.968	165.54	-212.152	90.3324	-80.8295	236.795	-173.977	737.376	-626.409	-73.4759	0.96823	-2.58443	123.99	-22.559	59.6204	158.019	-77.568	-66.9873	-90.0557	-352.038	-38.6844	120.461	-129.606	497.795
4128	1944.64	3.42755	1.87871	90.0983	70.099	-93.2987	-188.948	-60.2675	136.052	84.1348	29.5537	102.026	-31.2957	-317.952	165.405	-212.047	90.3383	-87.0817	211.02	-144.042	759.53	-652.054	-70.1843	1.18733	-1.72663	122.885	-20.5917	57.4745	157.805	-76.3688	-68.1123	-87.8104	-358.484	-31.272	119.494	-129.791	497.507
4129	1953.41	3.44528	1.91512	93.1478	74.5144	-92.7955	-185.659	-63.3342	134.853	85.0681	30.2042	102.026	-31.2957	-317.952	165.405	-212.047	90.3383	-79.0599	238.272	-175.391	736.653	-626.292	-74.2027	1.36371	-3.4331	123.307	-15.3707	52.6231	158.79	-76.1461	-69.7962	-85.661	-360.205	-29.8704	119.226	-129.67	498.038
4130	1924.12	3.4267	1.89103	90.6099	71.6779	-93.1929	-188.927	-60.6498	135.296	85.178	29.3385	103.36	-32.7887	-316.709	161.492	-209.261	90.3124	-80.6014	228.749	-164.354	745.378	-636.592	-73.2289	3.12716	-15.7619	135.109	-12.0565	51.1104	158.265	-75.6381	-70.1939	-84.4195	-357.464	-29.2004	117.968	-128.675	495.796
4131	1785.31	3.38246	1.91617	88.0023	69.5038	-94.0378	-194.815	-55.3602	137.049	84.1857	27.8292	101.636	-31.332	-317.413	168.083	-214.291	90.125	-83.7294	216.458	-150.07	756.228	-649.104	-71.5621	4.29142	-24.2067	142.183	-3.69977	43.8308	158.557	-75.293	-70.6188	-83.7247	-359.762	-27.0823	117.528	-128.358	496.744
4132	1658.04	3.37606	1.89753	86.1581	67.5513	-94.9342	-197.795	-53.0145	137.684	84.1608	26.6776	101.172	-31.2761	-316.677	171.648	-217.536	89.6243	-85.537	210.394	-142.741	761.745	-655.368	-70.5369	5.24734	-30.7268	149.428	-5.21491	46.0217	157.342	-76.0006	-69.3792	-85.3727	-352.731	-33.0888	117.211	-127.051	495.062
4133	1673.42	3.36543	1.91952	88.1648	70.0218	-93.7271	-191.028	-59.4441	135.171	86.31	28.0208	101.172	-31.2761	-316.677	171.648	-217.536	89.6243	-84.7948	211.298	-143.568	762.208	-656.081	-70.7053	5.60703	-33.6694	152.607	-5.43583	46.5311	156.93	-73.0127	-73.5387	-78.0258	-371.409	-12.7088	113.924	-127.035	495.103
4134	1626.55	3.36551	1.92351	86.3868	69.469	-94.0375	-193.248	-57.4832	135.713	86.0511	27.5035	101.172	-31.2761	-316.677	171.648	-217.536	89.6243	-82.7855	216.176	-149.249	758.678	-652.232	-71.6908	6.84633	-43.3072	161.032	3.77337	38.1492	156.785	-73.8323	-72.1057	-79.7387	-367.747	-17.3062	114.51	-126.868	495.539
4135	1623.99	3.34925	1.90391	83.5885	68.3134	-94.7185	-197.127	-54.0995	136.712	85.5418	26.5523	101.672	-32.174	-315.861	170.072	-216.352	89.6055	-82.0591	217.054	-150.264	758.343	-652	-71.9974	7.40463	-56.9183	173.191	18.7956	23.5138	157.405	-74.3695	-73.9945	-78.0767	-362.976	-20.9377	115.091	-126.147	494.276
4136	1486.37	3.31972	1.93478	83.6621	68.6477	-96.0536	-205.003	-46.8435	139.236	83.6997	24.8374	101.672	-32.174	-315.861	170.072	-216.352	89.6055	-83.7784	210.734	-142.773	764.332	-658.859	-71.0048	7.4443	-60.3163	176.513	20.8746	21.5398	157.56	-73.0042	-75.8818	-74.6496	-372.124	-10.9397	113.579	-126.137	494.303
4137	1459.63	3.33331	1.91103	83.9212	68.4861	-95.9016	-204.419	-47.5167	138.891	84.1949	24.8134	101.362	-31.4254	-314.94	175.381	-221.57	88.5003	-85.1874	206.511	-137.656	767.975	-662.933	-70.3054	7.53428	-58.1857	174.573	17.3277	25.2601	157.446	-73.06	-75.7613	-74.6253	-371.606	-11.1953	113.637	-126.229	494
4138	1491.89	3.34807	1.95118	86.5182	71.7041	-95.8591	-204.419	-47.5937	138.783	84.4704	24.6442	101.461	-31.6595	-314.815	174.833	-221.014	88.6044	-78.653	224.651	-159.088	751.864	-645.164	-73.8069	7.92911	-58.9716	175.547	15.3923	27.4785	157.155	-72.7128	-75.8177	-76.7776	-376.836	-10.1816	113.152	-124.477	498.811
4139	1501.62	3.35455	1.93943	86.6899	71.6366	-94.454	-192.877	-58.3872	136.821	85.7514	26.7916	101.307	-30.952	-315.827	173.221	-218.912	88.7208	-76.9504	231.485	-167.873	745.394	-637.313	-74.9049	9.41947	-57.9509	175.267	7.51893	36.0021	154.952	-74.6417	-71.098	-82.4561	-368.895	-20.0114	114.386	-124.424	499.008
4140	1492.15	3.3128	1.94818	84.0755	69.1933	-92.8228	-185.363	-64.3974	135.324	85.8935	28.8318	101.593	-32.0315	-315.151	171.279	-216.739	89.1186	-76.3728	229.427	-165.448	748.172	-640.805	-75.0201	9.87882	-62.9141	180.054	10.97	32.7336	154.818	-76.3644	-69.0424	-85.1484	-355.909	-30.3216	114.721	-123.12	495.168
4141	1385.31	3.30737	1.95522	88.1162	71.3749	-93.0807	-188.355	-61.4737	135.985	85.3619	28.3193	101.34	-33.4526	-312.374	176.133	-221.418	88.2051	-78.2398	220.276	-154.628	757.213	-651.325	-73.8437	9.78379	-51.2557	169.91	-5.37103	49.2966	153.793	-73.9713	-75.553	-75.4908	-373.236	-11.3569	112.51	-123.243	494.686
4142	1364.92	3.29061	1.94561	84.8266	67.7649	-93.2539	-189.701	-60.151	136.406	85.0013	28.0599	101.243	-33.6012	-312.066	176.79	-221.925	88.1217	-85.4601	201.29	-131.786	772.915	-668.355	-70.3415	10.5612	-56.8949	175.556	-2.60804	46.8835	153.252	-74.6849	-73.7488	-77.8627	-368.374	-16.5863	113.069	-123.261	494.506
4143	1580.2	3.31173	1.97768	87.7335	69.3891	-91.2873	-179.902	-68.03	134.387	85.2633	30.7407	103.258	-32.3198	-313.833	172.605	-220.001	90.5952	-81.6189	210.554	-142.495	766.435	-661.387	-72.1327	7.43323	-44.6206	163.985	-16.054	60.086	153.937	-74.6654	-72.1774	-79.1926	-368.673	-16.4865	112.779	-123.288	494.459
4144	1538.53	3.2845	1.99085	83.864	66.5305	-90.9613	-177.747	-69.0616	135.386	83.4917	31.404	103.633	-33.5299	-313.061	170.526	-217.84	91.0469	-82.1663	207.608	-138.758	770.597	-666.164	-71.6184	9.70737	-59.7895	179.019	-7.88265	52.8531	152.451	-76.2119	-69.2961	-83.3583	-359.83	-26.5167	114.236	-123.286	494.473
4145	1530.34	3.27846	1.99124	84.041	67.0307	-90.7002	-175.735	-70.3421	135.994	82.3356	32.0061	103.382	-33.3863	-312.859	171.998	-219.108	90.8289	-82.3016	205.846	-136.078	772.269	-668.086	-71.537	9.94401	-62.6933	181.634	-4.66325	49.6645	152.509	-75.4293	-72.3948	-79.1715	-365.292	-20.7721	113.752	-123.304	494.351
4146	1866.78	3.28396	2.02695	90.0453	74.3467	-87.9869	-173.063	-71.5122	129.49	86.821	34.8933	105.862	-34.4745	-309.3	180.328	-232.089	90.4234	-68.7543	233.556	-168.005	745.159	-638.809	-80.8004	10.428	-63.6239	182.904	-6.61767	51.9673	152.085	-73.6385	-75.098	-74.3853	-374.256	-9.11771	111.499	-122.817	492.74
4147	1764.07	3.28062	2.07756	89.1904	72.957	-88.8503	-168.173	-76.2083	132.316	84.2995	34.8189	106.572	-36.5368	-306.574	183.201	-235.948	90.0949	-69.6004	222.745	-154.466	753.347	-649.353	-79.9028	11.0498	-65.8851	185.443	-7.25169	52.9583	151.627	-74.7784	-81.2538	-68.5675	-371.755	-14.0994	114.222	-122.595	493.259
4148	1772.24	3.2981	2.08417	90.5881	73.49	-88.8707	-165.493	-78.3811	133.613	82.665	35.3425	106.43	-37.2654	-305.144	186.486	-239.204	89.5094	-68.5482	225.049	-156.611	749.077	-644.93	-80.6587	10.3649	-55.1371	174.681	-14.451	60.567	152.407	-76.2109	-77.8049	-72.8973	-365.38	-21.8941	115.021	-122.057	494.059
4149	1396.05	3.2759	2.06622	85.9885	69.3071	-90.4942	-169.217	-77.0926	135.977	82.4932	32.7158	103.05	-35.6018	-307.102	187.988	-235.826	89.766	-80.3266	204.814	-133.431	768.484	-666.028	-74.241	11.6572	-67.909	187.244	-4.34552	50.4948	151.697	-75.1205	-80.3713	-72.676	-367.126	-22.8351	112.278	-118.717	497.638
4150	1536.55	3.30132	2.08063	87.6058	69.9227	-90.107	-172.56	-72.5705	135.591	81.8908	33.0172	102.288	-36.3218	-306.618	188.146	-234.539	90.0062	-76.3233	214.504	-144.626	760.788	-657.419	-76.4612	10.9807	-56.71	176.432	-14.0079	60.4542	152.298	-76.7912	-77.0735	-76.9427	-358.425	-32.8391	113.478	-118.916	498.088
4151	1470.88	3.27939	2.06317	84.4746	67.6881	-91.0669	-176.585	-69.2599	137.195	81.13	31.6531	101.474	-35.8463	-306.275	191.159	-236.691	89.2636	-80.7591	204.092	-132.587	768.712	-665.748	-74.386	12.1283	-66.7253	185.454	-3.49994	50.2376	152.202	-77.4065	-75.0702	-79.4575	-355.826	-36.1504	112.574	-117.634	498.79
4152	1420.02	3.2788	2.08058	89.2091	71.6207	-89.9225	-170.367	-74.5091	136.666	80.6739	33.4781	99.7458	-32.7188	-308.826	194.416	-238.236	88.7747	-77.1792	213.78	-143.907	760.003	-656.333	-76.3144	11.2751	-53.3836	172.535	-15.0276	62.0115	152.664	-75.3014	-76.1069	-76.9642	-368.699	-22.4736	110.415	-117.396	499.759
4153	1312.37	3.25404	2.06619	86.2896	69.3457	-91.4635	-178.317	-67.8982	137.177	81.4773	31.0386	98.2537	-30.6121	-309.903	197.533	-239.774	87.7331	-83.839	197.798	-125.118	772.029	-668.966	-73.1904	13.1076	-64.6456	183.287	-7.13981	54.6552	151.553	-75.3444	-75.3067	-77.6809	-370.965	-21.5133	109.603	-116.569	500.858
4154	1293.49	3.25007	2.06244	87.0557	70.3752	-90.1197	-172.659	-72.595	135.551	82.0823	32.9017	97.1313	-29.0345	-311.299	198.534	-239.5	87.4212	-82.2596	201.888	-129.859	769.068	-665.859	-73.9918	13.795	-66.0433	184.722	-7.97955	55.7492	150.896	-75.0154	-74.7082	-77.8566	-376.244	-17.3301	109.121	-116.539	502.063
4155	1302.06	3.26375	2.06954	86.5967	70.0627	-90.4947	-175.248	-70.2586	135.697	82.179	32.3233	96.9632	-28.8896	-311.587	198.391	-239.131	87.5505	-81.1434	204.946	-133.252	766.332	-663.222	-74.5425	14.082	-66.8734	185.655	-8.17634	56.1207	150.811	-75.9547	-71.9677	-80.8515	-372.448	-22.0068	109.585	-116.535	502.166
4156	1283.5	3.26009	2.05398	87.1285	70.5694	-91.2274	-179.563	-66.6626	136.281	82.3465	31.0612	95.9761	-26.9881	-312.202	200.774	-240.547	86.314	-81.5698	204.563	-132.91	765.678	-662.246	-74.569	14.6266	-66.4814	185.495	-11.0628	59.2992	150.115	-76.0995	-70.6668	-81.9591	-374.76	-20.6491	109.383	-116.393	502.86
4157	1286.15	3.2695	2.06798	85.6068	69.3958	-91.0452	-179.556	-66.7462	135.455	83.2235	31.0919	95.7158	-26.5071	-313.224	199.729	-239.08	86.7667	-81.9408	204.436	-132.611	764.973	-661.561	-74.5214	15.0082	-69.6824	188.325	-7.54015	55.84	150.145	-77.532	-66.7638	-86.2125	-369.771	-27.0903	110.092	-116.419	503.137
4158	1325.14	3.26728	2.05045	84.0258	67.8101	-91.0216	-179.01	-67.2038	135.625	82.9718	31.212	94.9623	-24.6197	-315.003	198.581	-236.985	86.4552	-82.315	204.101	-132.129	764.466	-661.016	-74.4464	15.0905	-70.3808	188.927	-6.60962	54.9267	150.333	-79.6766	-62.8617	-91.0298	-361.149	-37.5198	110.664	-115.683	503.492
4159	1340.95	3.28372	2.05663	87.7075	70.8592	-90.4726	-176.048	-69.6935	135.123	82.986	32.0888	94.2335	-24.0362	-315.057	198.984	-236.486	85.8559	-76.8806	219.705	-150.401	751.286	-646.609	-77.2177	13.7603	-57.3767	176.347	-16.6499	64.9102	151.442	-79.6959	-61.252	-92.6132	-361.887	-37.0318	110.315	-115.737	504.058
4160	1338.43	3.27887	2.05712	88.7997	72.8351	-89.9247	-172.047	-72.9945	135.151	82.2515	33.2253	93.9894	-23.9563	-314.609	200.073	-237.271	85.3762	-73.4776	230.729	-163.337	741.143	-635.158	-79.071	14.3942	-58.7017	176.818	-12.5919	61.3552	151.694	-80.0631	-60.1113	-93.7492	-362.89	-36.4467	109.821	-115.156	504.656
4161	1219.83	3.27237	2.06431	91.1852	76.3239	-89.2887	-167.237	-77.2958	132.929	83.7582	34.3525	95.3757	-27.7514	-309.997	202.241	-241.052	84.9088	-69.994	242.928	-176.272	728.387	-621.4	-81.1038	14.8663	-63.1373	180.878	-7.98176	56.8447	151.617	-77.9131	-63.0672	-89.7398	-367.621	-27.8218	107.856	-113.717	501.944
4162	1262.17	3.25241	2.06184	89.1756	73.6829	-89.9146	-171.615	-73.3367	135.145	82.1575	33.3321	95.9652	-30.0187	-307.161	202.95	-242.179	84.2678	-71.2395	232.866	-165.488	737.35	-631.872	-80.5423	14.7698	-59.7683	177.197	-9.12658	58.2054	152.145	-80.2395	-59.9623	-93.8866	-357.925	-38.8582	108.672	-113.032	502.052
4163	1242.05	3.2312	2.06444	90.2145	73.9259	-90.1079	-173.042	-72.0867	135.392	82.1103	32.9799	95.7165	-29.9488	-306.427	204.689	-243.628	83.4853	-73.7564	221.734	-153.026	747.39	-643.411	-79.2942	14.6429	-53.9078	171.253	-13.5443	62.9442	152.255	-78.084	-62.3612	-90.3025	-369.958	-25.482	106.662	-112.576	502.574
4164	1092.07	3.06253	2.10546	87.5141	72.7415	-89.2245	-166.554	-77.4094	135.686	80.9205	34.4859	94.6583	-30.649	-302.632	216.557	-256.288	80.0992	-78.0542	207.963	-136.999	760.121	-657.757	-76.9995	20.1957	-69.7246	186.501	-1.01401	50.8575	147.462	-78.0974	-61.8467	-90.6953	-372.367	-24.2331	106.216	-112.267	503.543
4165	1148.25	3.0909	2.09806	87.4468	71.6453	-90.0291	-172.536	-72.5704	135.201	82.2431	33.1106	94.4623	-31.5481	-301.396	217.038	-256.39	79.4825	-79.8469	204.044	-132.123	763.728	-661.83	-76.1651	20.3451	-64.2599	182.01	-10.8287	61.0238	146.637	-80.0919	-57.8556	-95.4547	-364.84	-33.1728	106.682	-111.295	503.592
4166	1150.19	3.0964	2.08545	85.5049	70.5752	-89.7455	-170.766	-74.0419	135.13	82.0229	33.5993	94.4054	-31.4207	-301.676	216.697	-255.937	79.6198	-79.1977	206.586	-135.044	762.34	-660.378	-76.3103	20.8721	-70.6566	187.701	-3.41788	53.6437	146.766	-81.6621	-55.1141	-98.8143	-358.541	-40.6857	107.491	-111.389	503.713
4167	1185.73	3.12787	2.08027	88.6239	73.0597	-90.19	-174.026	-71.2832	135.219	82.4112	32.7691	94.2924	-31.5593	-301.258	216.637	-255.661	79.3883	-75.4204	218.237	-148.76	751.432	-648.189	-78.396	19.8186	-59.9916	177.386	-12.1295	62.4285	147.752	-81.6662	-54.2364	-99.6926	-359.816	-39.5377	106.821	-111.049	504.268
4168	1219.83	3.11763	2.0967	89.9316	74.3176	-90.1031	-174.026	-71.2738	134.604	82.9622	32.8668	93.8019	-31.3792	-300.933	216.619	-254.996	78.94	-74.1511	221.398	-152.54	748.119	-644.597	-79.1944	19.4528	-56.2821	173.239	-12.5188	62.915	148.501	-81.3587	-55.6167	-97.713	-364.353	-35.158	106.354	-110.842	504.791
4169	1161.52	3.11742	2.08418	90.9011	76.5121	-89.889	-171.675	-73.2845	135.17	82.1365	33.3503	94.0152	-31.7089	-300.442	216.46	-254.873	78.7892	-71.9526	228.379	-160.677	741.426	-637.101	-80.4115	20.5444	-65.8214	182.157	-3.85464	54.5365	148.171	-78.8953	-59.1045	-93.0976	-377.499	-20.5718	103.943	-109.814	505.149
4170	1790.54	3.12187	2.13481	89.4797	74.4228	-91.779	-166.549	-78.9726	139.637	78.5716	32.1128	87.484	-41.3459	-292.501	202.79	-229.034	76.7267	-79.4732	223.233	-156.185	746.234	-641.597	-72.3329	20.3691	-62.5271	179.342	-8.60207	59.3486	148.045	-79.3185	-57.9757	-94.0364	-382.192	-18.0914	103.936	-110.017	507.112
4171	1815.01	3.09129	2.1222	86.1156	71.9043	-91.3499	-167.444	-77.9471	138.643	79.3429	32.4258	87.712	-42.17	-290.455	204.416	-230.933	75.6151	-84.054	208.123	-138.605	759.846	-656.9	-69.9878	21.6403	-73.3067	189.371	1.24408	49.6686	147.431	-80.2764	-56.551	-95.5955	-379.736	-21.3659	104.456	-110.019	507.2
4172	1657.84	3.1	2.11661	86.4175	71.7606	-90.072	-176.488	-69.0438	133.565	84.1122	32.5586	87.8191	-41.9193	-290.348	205.167	-231.808	75.2928	-84.059	205.062	-134.885	762.387	-660.018	-70.4855	21.5303	-70.5891	187.34	-4.26145	55.1182	146.831	-81.348	-54.5873	-97.7156	-377.286	-24.9965	104.948	-110.004	507.575
4173	1584.36	3.11384	2.10601	85.0904	69.9876	-89.814	-173.886	-71.3068	133.81	83.6104	33.1128	88.7358	-43.2208	-290.469	201.385	-228.6	76.4413	-88.9706	192.937	-120.464	771.842	-670.018	-68.1488	22.0479	-72.1353	188.867	-4.22004	55.25	146.324	-81.7011	-52.4544	-99.7788	-378.29	-25.3074	105.081	-110.251	508.495
4174	1542.14	3.16688	2.05506	84.8468	69.7946	-90.1503	-176.917	-68.6683	134.205	83.6085	32.3961	90.6895	-47.5299	-287.323	194.106	-222.454	76.9109	-88.4816	194.329	-122.091	770.775	-668.859	-68.3741	21.4593	-71.5818	188.486	-4.43523	55.1599	146.702	-82.1031	-50.1533	-102.017	-379.25	-25.7087	105.246	-110.387	509.139
4175	1493.88	3.20899	2.03327	83.8938	68.9079	-89.9643	-175.373	-70.0445	134.243	83.4496	32.7113	92.5359	-50.9943	-285.898	185.751	-215.081	78.0941	-89.5179	192.288	-119.566	772.916	-671.194	-67.655	20.5467	-72.2714	189.09	-2.69152	52.7623	147.572	-82.4587	-47.9977	-104.082	-380.533	-25.763	105.423	-110.62	509.947
4176	1490.79	3.23504	2.01774	83.0633	68.0148	-89.7862	-173.946	-71.2371	133.909	83.5061	33.1205	94.7235	-55.3163	-283.719	173.776	-204.193	79.008	-90.8124	189.281	-115.975	774.998	-673.386	-66.9321	20.3571	-72.555	189.373	-2.3229	52.2387	147.727	-82.7457	-45.6181	-106.312	-383.295	-24.7688	105.507	-110.839	511.228
4177	1519.49	3.25483	2.02117	83.5607	68.0009	-89.7182	-173.467	-71.6516	134.003	83.3428	33.2456	95.0035	-55.0686	-284.134	173.556	-204.385	79.3538	-91.1232	189.502	-115.886	775.484	-674.116	-66.6928	19.9252	-69.1442	186.683	-8.16094	57.8381	147.51	-83.7702	-42.6544	-109.161	-384.721	-25.8527	106.022	-111.117	512.83
4178	1490.02	3.30428	2.00395	83.7158	68.4307	-89.8385	-174.661	-70.583	133.875	83.5991	32.9941	95.6175	-54.8756	-285.062	171.969	-203.435	80.09	-87.6787	198.803	-126.61	769.851	-668.408	-68.3551	19.8462	-69.6678	187.312	-8.03904	57.623	147.501	-83.8816	-41.5756	-109.936	-390.624	-22.4018	106.142	-111.447	514.931
4179	1547.95	3.32613	2.01073	84.4185	69.3124	-89.719	-172.923	-72.1399	134.402	82.924	33.3111	95.5875	-53.9621	-286.095	172.348	-203.923	80.3863	-83.948	208.533	-138.045	762.525	-660.661	-70.1887	19.4012	-68.7792	186.669	-9.43411	58.7247	147.686	-84.7146	-40.297	-110.868	-396.994	-19.7682	106.483	-111.681	517.891
4180	1590.48	3.33049	2.0251	84.4214	69.31	-89.7285	-172.927	-72.1194	134.381	82.929	33.3227	95.5843	-53.1614	-287	172.897	-204.601	80.6585	-83.4368	209.424	-139.098	762.377	-660.716	-70.3602	19.0618	-68.16	186.218	-10.2684	59.319	147.843	-86.4425	-38.3037	-112.725	-393.72	-24.3815	107.22	-111.68	517.897
4181	1632.35	3.36283	2.01937	84.7399	69.8061	-89.8445	-174.52	-70.7088	134.012	83.4605	33.0045	96.1175	-52.8982	-287.921	171.463	-203.731	81.3223	-81.6038	214.379	-144.951	756.554	-654.13	-71.8297	19.0185	-68.7935	186.94	-10.0508	59.0231	147.811	-86.6711	-37.4467	-113.19	-401.927	-19.6155	107.261	-111.921	521.038
4182	1671.91	3.37301	2.02007	85.2408	69.7463	-89.9512	-174.466	-70.8005	134.657	82.9148	32.8827	97.1785	-53.5561	-287.95	169.141	-202.466	81.959	-82.5785	211.483	-141.624	758.175	-655.724	-71.6868	18.8081	-61.8834	179.268	-12.1092	61.5412	148.43	-87.689	-34.7237	-115.852	-399.759	-22.7277	107.585	-111.946	521.706
4183	1824.96	3.3993	2.0325	86.5025	70.7696	-89.8389	-172.868	-72.1876	134.966	82.4182	33.2207	97.3801	-52.8632	-289.277	167.892	-201.426	82.5706	-80.0269	218.688	-150.1	751.11	-647.826	-73.2829	18.5657	-58.5398	176.306	-16.1521	65.6549	148.363	-89.4154	-33.9006	-115.892	-408.678	-18.7964	108.591	-112.248	525.265
4184	1747.12	3.39595	2.02363	83.6504	70.0489	-90.0623	-177.952	-67.7046	133.714	84.151	32.3247	97.3347	-52.603	-289.562	168.251	-201.787	82.6585	-79.5868	219.402	-151.005	749.191	-645.595	-73.9785	20.6287	-77.856	195.119	-1.70226	51.3656	147.111	-89.7823	-32.5786	-117.24	-406.507	-20.859	108.688	-112.2	524.229
4185	1709.49	3.40021	2.01097	84.0202	71.0144	-89.8687	-172.591	-72.5168	134.477	82.9523	33.1933	97.9336	-53.3365	-288.687	168.514	-202.746	82.6533	-77.7017	224.324	-156.919	744.281	-640.068	-75.141	21.4625	-82.6099	199.995	-0.210746	49.9445	146.159	-90.1733	-32.7479	-117.01	-404.388	-22.0327	108.209	-111.049	522.514
4186	1685.97	3.38964	2.02128	83.2898	70.9638	-89.593	-171.123	-73.66	134.252	82.8062	33.725	98.3905	-54.0035	-288.353	167.154	-201.741	82.8858	-76.9283	224.779	-157.712	743.919	-639.786	-75.5943	22.6614	-92.8349	211.448	-0.252566	49.6349	143.889	-91.5468	-31.7329	-117.52	-401.329	-24.9377	108.802	-110.771	520.092
4187	1750.39	3.39613	2.00855	81.6493	69.044	-89.3232	-170.035	-74.535	133.404	83.3679	34.1687	97.5166	-52.6612	-288.41	173.567	-207.597	82.07	-80.878	210.919	-141.748	756.522	-654.009	-73.554	22.8125	-92.0093	210.343	-0.27493	49.7842	143.8	-94.2751	-26.8776	-121.858	-396.767	-31.5974	109.819	-110.792	520.301
4188	1798.65	3.42792	1.9931	83.3574	69.211	-89.5102	-174.582	-70.5807	132.353	84.8996	33.3279	98.0725	-52.1307	-289.808	171.452	-206.054	82.8988	-81.8366	208.854	-139.394	756.174	-653.1	-73.7458	22.6531	-82.9922	202.574	-12.7292	62.6284	142.762	-93.7124	-26.3142	-122.375	-400.082	-29.1661	109.726	-111.217	521.533
4189	1909.23	3.46055	1.98143	84.5473	69.1322	-89.421	-174.314	-70.8356	131.985	85.2357	33.4217	99.2515	-51.711	-291.733	166.827	-202.576	84.2518	-83.2151	206.483	-136.301	757.001	-654.041	-73.0938	21.7627	-74.7617	195.3	-22.2606	72.0915	142.433	-93.7436	-25.1468	-123.712	-399.713	-30.373	109.767	-111.491	522.247
4190	1509.55	3.44348	2.0114	84.0289	69.2682	-90.3651	-181.558	-64.5646	134.678	83.6455	31.5322	97.7895	-49.0886	-293.119	173.333	-207.792	83.2662	-83.142	206.535	-136.654	756.885	-653.706	-73.1217	21.6789	-75.1119	195.649	-21.2695	70.9919	142.506	-99.1396	-14.0139	-133.636	-393.144	-42.671	113.68	-113.797	523.988
4191	1514.85	3.40677	2.02195	86.1497	69.469	-89.957	-179.898	-66.3025	133.211	85.1395	31.7928	97.3652	-49.7895	-291.596	174.258	-208.505	82.8537	-86.3225	199.12	-127.603	762.163	-659.591	-71.3847	19.6922	-62.6134	184.822	-37.0153	86.2258	142.479	-94.8158	-20.3457	-128.375	-399.853	-33.5034	111.909	-114.039	524.721
4192	1526	3.44095	2.00479	85.6064	69.3059	-90.2263	-179.898	-66.1676	133.838	84.4976	31.7165	97.2633	-49.5025	-291.938	175.168	-209.456	83.1116	-87.5838	198.389	-126.38	762.774	-660.053	-70.7557	20.0223	-64.0423	185.861	-34.1805	83.5519	142.347	-99.2921	-10.3457	-137.358	-394.223	-42.3154	113.611	-114.112	524.925
4193	1475.15	3.45726	1.99899	84.3468	68.5329	-90.2454	-179.898	-66.1543	133.919	84.4124	31.7153	97.1635	-49.1464	-292.475	175.651	-209.915	83.3991	-87.5933	200.251	-128.334	763.083	-660.433	-70.3928	21.1422	-70.4802	191.283	-25.2726	74.9866	142.285	-95.7403	-19.9184	-128.446	-400.117	-34.0637	112.16	-114.143	525.107
4194	1453.01	3.47972	1.98457	82.9503	68.0431	-89.6853	-177.599	-68.1094	131.952	85.8728	32.5556	97.0646	-48.7777	-293.032	176.11	-210.349	83.6897	-89.1936	197.027	-124.345	763.906	-661.178	-69.882	21.3114	-73.8963	194.029	-18.8407	68.4403	142.634	-99.7549	-9.91845	-137.461	-395.996	-41.0534	113.628	-114.216	525.326
4195	1464.94	3.49153	1.98651	83.8558	68.9554	-90.3684	-179.838	-66.1554	134.329	83.9448	31.7012	97.4993	-49.2644	-292.858	175.96	-210.719	84.1315	-86.8866	204.169	-132.633	759.257	-656.355	-70.7326	20.6004	-70.937	191.494	-21.7556	71.0464	142.827	-100.338	-6.87376	-140.416	-396.739	-41.1143	113.634	-114.325	525.719
4196	1447.53	3.47536	1.97336	84.1078	68.9705	-89.0179	-173.483	-71.8481	130.722	86.4536	33.6189	97.782	-49.395	-293.026	174.138	-209.228	84.5123	-87.0097	202.846	-131.247	757.889	-655.002	-70.734	19.7625	-71.3213	192.416	-23.6456	72.0685	143.523	-99.4096	-8.68586	-139.099	-398.182	-39.9532	112.707	-113.92	526.681
4197	1490.79	3.49907	1.98389	85.056	70.0157	-90.5651	-180.551	-65.4729	134.758	83.5442	31.5201	98.3505	-50.2838	-292.245	173.298	-209.009	84.713	-84.4802	211.868	-141.501	752.78	-649.585	-71.7024	19.2985	-69.6088	191.124	-25.7893	73.9337	143.674	-99.1955	-8.68486	-139.335	-397.581	-40.6652	112.637	-113.949	526.784
4198	1544.16	3.52536	2.01254	88.0625	73.3295	-90.3701	-180.459	-65.5828	134.379	84.0025	31.5933	98.4475	-50.5602	-291.9	173.155	-208.959	84.6528	-78.8742	231.151	-163.72	737.32	-632.312	-74.2379	18.1821	-61.6996	182.522	-27.8232	75.755	145.408	-102.996	-5.06439	-141.085	-396.166	-44.8482	114.922	-114.136	527.504
4199	1479.77	3.53382	2.11473	91.3113	76.3678	-87.9314	-163.042	-78.0073	130.312	84.3681	36.7232	99.0818	-50.6671	-291.401	177.403	-214.434	84.4139	-70.1063	238.59	-171.319	728.224	-622.951	-79.29	18.1003	-58.9118	180.45	-34.025	82.4398	144.751	-102.629	-5.1477	-142.021	-387.595	-49.7579	101.881	-99.6858	524.229
4200	1353.3	3.50871	2.09112	87.8294	73.5595	-88.4873	-169.258	-73.0347	131.035	84.6754	35.2457	99.1093	-51.542	-289.644	179.646	-216.755	83.6296	-72.8037	226.245	-157.887	738.568	-634.716	-78.3496	20.3269	-72.4085	193.439	-23.358	72.494	143.168	-97.9837	-12.5013	-136.046	-394.09	-39.4539	99.5408	-99.0134	523.521
4201	1252.76	3.47581	2.06783	87.0103	73.2954	-90.2259	-177.083	-68.4835	134.801	83.014	32.307	99.9393	-52.3983	-288.02	187.48	-226.617	82.8769	-74.8841	220.569	-151.57	741.886	-638.075	-77.9854	21.4275	-79.56	200.961	-20.7329	70.207	141.605	-96.6692	-12.3547	-136.834	-395.689	-36.7691	98.6727	-98.5119	522.91
4202	1216.32	3.46611	2.10565	86.8878	74.2151	-90.1638	-175.979	-69.6161	134.962	82.9236	32.4249	99.9427	-51.5549	-289.401	186.482	-225.648	83.4374	-72.2062	229.892	-162.44	733.702	-628.915	-79.1871	22.6853	-90.7073	212.37	-14.7149	64.2021	139.846	-94.7812	-18.614	-130.681	-399.004	-32.1957	97.9588	-98.0426	521.904
4203	1234.06	3.4842	2.0785	86.229	74.7524	-89.8431	-172.343	-72.7126	134.927	82.4321	33.2818	100.789	-52.198	-287.65	187.605	-227.572	82.4575	-70.7587	232.652	-166	731.665	-626.687	-79.961	23.4105	-99.7215	221.406	-8.86214	58.1656	138.569	-95.4251	-16.9618	-132.274	-397.692	-33.7897	98.1254	-97.4573	520.859
4204	1247.06	3.4633	2.04675	85.8292	75.0136	-90.2681	-172.956	-72.1978	135.688	81.8337	32.8675	99.6069	-47.6824	-291.515	192.312	-231.541	82.1942	-70.7668	233.753	-168.269	731.008	-624.729	-80.0283	23.5888	-102.914	223.385	-3.00058	52.2309	138.466	-94.1881	-17.4413	-133.131	-392.256	-35.7882	95.7337	-95.5243	518.874
4205	1245.05	3.4426	2.04402	85.9189	75.0522	-90.5939	-175.919	-69.5595	135.176	82.6002	32.2735	97.8327	-40.3544	-298.648	196.8	-234.865	82.4272	-70.0845	235.23	-171.234	730.236	-622.6	-80.3836	23.6539	-103.899	223.953	-1.77415	51.1155	138.021	-92.1323	-22.3955	-128.834	-392.969	-32.254	93.2734	-94.1044	518.122
4206	1229.39	3.3916	2.07846	84.1766	73.4501	-90.366	-174.993	-70.404	135.039	82.6411	32.5346	98.1132	-41.7437	-297.142	196.372	-234.672	82.3871	-70.9119	226.246	-161.616	738.868	-632.849	-80.0493	23.2975	-105.476	225.37	0.858465	48.0642	138.477	-93.516	-19.4364	-131.544	-391.268	-34.9485	93.8304	-94.0235	518.108
4207	1245.04	3.36821	2.07213	84.2765	72.5326	-90.9367	-180.49	-65.8498	135.365	83.2216	31.1029	97.9782	-41.3467	-297.689	195.815	-233.871	82.4412	-72.8381	219.771	-155.679	746.194	-640.03	-79.0538	24.4995	-100.9	221.576	-8.38879	58.0371	135.502	-94.4952	-17.162	-133.767	-389.274	-37.4302	94.1206	-93.7547	517.738
4208	1210.91	3.34081	2.08762	83.2465	71.9271	-89.8202	-172.747	-72.5166	134.593	82.9785	33.0708	97.8973	-41.1165	-298.266	195.17	-233.094	82.782	-72.7244	218.434	-154.323	747.971	-642.263	-79.0685	24.3273	-104.662	224.415	-0.974446	50.2063	136.286	-91.4576	-22.6034	-128.979	-392.775	-31.2587	92.4876	-93.2248	517.291
4209	1260.35	3.38373	2.04672	80.9463	70.57	-90.0869	-176.35	-69.3065	133.269	84.4606	32.5292	99.2657	-44.4562	-294.262	194.136	-233.181	82.1258	-76.5978	206.95	-140.936	757.506	-652.663	-77.248	24.8918	-114.22	234.191	4.50752	44.5475	134.357	-93.3368	-17.8636	-133.592	-388.916	-35.9469	93.0544	-92.02	515.678
4210	1242.19	3.40303	2.07599	83.8458	73.3805	-90.2706	-178.311	-67.6547	133.126	84.9035	32.0285	99.4023	-45.0209	-293.758	193.551	-232.657	82.136	-70.4957	225.751	-162.833	742.783	-636.579	-80.0046	25.2414	-112.789	233.695	-1.09972	50.4467	133.233	-92.4788	-22.0998	-129.306	-391.102	-33.5979	92.8411	-91.8929	515.593
4211	1428.36	3.42595	2.13142	88.0319	78.1702	-88.5429	-174.868	-69.7514	128.462	88.1772	34.1033	105.179	-49.7223	-285.812	203.476	-251.392	79.5734	-60.8109	237.971	-175.459	730.41	-623.795	-85.7651	27.0589	-121.152	243.649	-6.13328	55.9401	129.685	-90.4964	-27.9709	-123.333	-394.512	-28.6073	92.2057	-91.2277	513.733
4212	1286.22	3.36663	2.18862	84.0059	73.1058	-89.9766	-182.282	-63.8083	130.95	87.0922	31.7124	104.57	-48.291	-287.867	202.379	-249.541	80.1913	-66.9565	211.924	-146.121	754.442	-651.27	-82.4002	26.876	-120.716	242.829	-4.26373	54.036	130.165	-89.7259	-33.3422	-116.235	-410.098	-16.324	91.7615	-91.168	517.479
4213	1246.59	3.38176	2.17107	82.8424	72.7796	-89.9509	-178.542	-67.2047	132.764	85.1291	32.2589	105.164	-49.7693	-285.893	202.157	-249.693	79.7413	-67.1215	211.837	-146.277	755.38	-652.461	-82.0645	26.3638	-123.282	244.663	1.65115	47.5737	131.082	-91.8393	-27.7179	-120.581	-421.328	-10.4419	91.2341	-90.279	521.687
4214	1233.57	3.37655	2.22269	85.8419	76.3594	-90.0949	-174.214	-71.302	135.001	82.8336	32.6207	104.858	-48.9696	-287.103	201.402	-248.56	80.1448	-60.4958	235.855	-173.889	734.932	-629.628	-85.139	26.7853	-120.52	242.41	-2.84731	52.6785	130.542	-95.4934	-17.8726	-128.831	-431.177	-7.30906	90.6682	-88.9853	526.151
4215	1263.4	3.36584	2.25212	86.9868	77.5158	-90.2772	-175.091	-70.4969	135.337	82.5477	32.4102	104.584	-48.75	-287.7	200.665	-247.385	80.535	-59.1332	243.152	-182.036	728.846	-622.669	-85.6951	26.6149	-118.5	240.501	-4.05524	54.0845	130.669	-96.2019	-16.904	-129.401	-431.215	-6.60633	90.606	-88.0855	525.507
4216	1298.47	3.36527	2.25469	86.0638	77.3536	-90.2225	-174.894	-70.645	135.32	82.5227	32.4884	104.143	-47.6527	-289.423	199.532	-245.704	81.1584	-59.536	244.752	-183.713	726.449	-619.809	-85.4462	25.7391	-117.947	237.968	7.31439	42.5987	132.771	-96.5478	-15.3845	-130.936	-430.195	-7.7032	90.6139	-87.7747	526.174
4217	1309.47	3.37994	2.23203	87.3925	78.1419	-90.6055	-177.514	-68.4824	135.518	82.7745	31.7344	104.065	-48.139	-288.634	199.967	-245.837	80.6262	-59.5588	247.689	-186.794	724.027	-616.926	-85.3194	26.0249	-110.128	230.256	0.569062	50.2582	132.902	-98.2102	-8.84434	-137.459	-426.007	-11.9351	90.2644	-87.0824	526.179
4218	1295.03	3.38307	2.21321	86.9237	76.7721	-90.0854	-173.932	-71.5231	135.079	82.685	32.6888	103.338	-47.0327	-290.152	199.55	-244.525	80.9588	-60.6129	240.945	-179.391	730.179	-624.158	-84.6398	25.9327	-105.649	226.194	-4.65454	55.8296	132.935	-98.3995	-9.27604	-136.816	-429.019	-9.97215	89.5026	-86.6906	527.342
4219	1260.21	3.35588	2.24855	87.1188	76.8132	-90.3115	-175.463	-70.2298	135.292	82.6783	32.2835	102.527	-46.9377	-290.336	199.784	-243.832	81.1856	-60.6689	242.12	-180.675	729.299	-623.114	-84.5074	25.4132	-104.567	224.814	-3.31717	54.1558	133.922	-97.2803	-13.8319	-132.393	-429.379	-8.44322	88.9946	-86.562	527.192
4220	1312.82	3.36196	2.22833	87.0793	77.3359	-90.7397	-179.25	-67.0047	135.411	83.1068	31.3497	102.294	-47.4821	-289.31	200.563	-244.173	80.4882	-60.9305	244.111	-182.802	726.423	-619.7	-84.3896	24.7141	-99.5541	217.942	3.66259	47.5956	135.905	-99.2031	-6.64399	-139.408	-425.472	-12.9079	89.063	-85.8988	527.786
4221	1274.13	3.36997	2.21897	86.4152	76.0859	-89.6651	-171.686	-73.3695	134.227	83.0961	33.4343	101.857	-46.3935	-291.15	199.364	-242.444	81.2747	-61.4957	238.709	-176.882	731.972	-626.273	-83.918	24.7294	-97.4463	216.104	0.684856	50.7491	135.836	-98.9409	-6.64399	-139.201	-431.211	-8.6528	88.1648	-85.4871	529.536
4222	1256.25	3.35156	2.21682	86.0219	75.3459	-90.3194	-176.394	-69.3108	134.718	83.2061	32.2569	101.229	-46.5569	-290.381	200.579	-243.004	80.7037	-62.5767	233.784	-171.397	736.48	-631.443	-83.3129	24.4855	-95.8077	214.74	-1.4519	52.8336	136.014	-98.7311	-6.5238	-139.31	-435.073	-5.72634	87.1388	-84.8555	530.747
4223	1262.74	3.31217	2.2345	82.7149	71.7619	-90.4489	-177.416	-68.5274	135.128	83.0851	31.8834	101.067	-46.8363	-290.045	200.481	-242.666	80.6717	-67.9652	213.044	-147.763	755.195	-652.679	-80.4579	23.6966	-93.276	210.934	5.50202	46.0078	137.351	-99.3248	-4.74549	-140.928	-434.211	-6.82052	87.2771	-84.3402	531.246
4224	1236.83	3.30529	2.23879	82.7959	70.8391	-90.4444	-178.351	-67.7277	134.584	83.7112	31.7531	101.185	-47.3163	-289.717	199.954	-242.184	80.8449	-70.5869	204.942	-138.44	761.28	-659.063	-79.4486	23.8039	-91.1665	209.142	1.89766	49.7931	137.167	-96.6055	-12.9833	-133.562	-436.505	-2.62149	86.0331	-84.1868	531.205
4225	1209.89	3.30402	2.22443	83.2445	70.8318	-90.238	-176.018	-69.7358	134.922	83.1174	32.2366	101.122	-47.5525	-289.53	199.916	-242.051	80.9404	-71.7245	203.359	-136.422	762.066	-659.866	-78.8064	23.5555	-88.7244	207.245	-2.10368	53.6687	137.247	-95.8914	-12.826	-134.344	-435.812	-2.61436	85.2417	-84.0646	531.282
4226	1178.58	3.29731	2.21541	84.0129	71.2214	-90.1591	-175.432	-70.1415	134.508	83.3014	32.5047	100.522	-47.7927	-288.852	201.153	-242.663	80.5671	-71.9322	203.516	-136.542	761.461	-659.169	-78.6858	23.5039	-85.9655	204.88	-6.21842	57.8986	137.206	-95.3844	-12.4596	-135.221	-435.001	-2.8187	84.5246	-83.8934	531.242
4227	1076.8	3.30217	2.19406	83.5241	70.7265	-90.0319	-173.686	-71.6015	135.095	82.5074	32.8704	100.33	-46.9084	-290.455	199.768	-241.015	81.2952	-73.7679	201.099	-133.447	761.975	-659.645	-77.7448	23.4901	-86.7143	205.56	-4.75751	56.3909	137.368	-94.7848	-12.4288	-135.727	-435.05	-2.33701	83.8591	-83.7687	531.461
4228	1076.66	3.31551	2.18073	84.6185	71.1632	-90.1213	-175.239	-70.2064	134.387	83.2825	32.6583	100.065	-46.7566	-290.577	199.786	-240.728	81.2938	-73.6114	202.183	-134.663	760.674	-658.202	-77.8265	22.9134	-82.1954	201.858	-11.3694	62.8511	137.48	-94.3728	-12.2294	-136.308	-435.005	-2.04422	83.2453	-83.6011	531.589
4229	1064.94	3.30956	2.17207	84.6164	71.2438	-90.066	-174.685	-70.7079	134.378	83.2548	32.7563	99.6141	-46.7361	-290.441	199.958	-240.389	81.1715	-74.1816	202.212	-134.509	759.479	-656.888	-77.5069	22.7278	-82.3853	202.125	-10.7099	62.0654	137.71	-94.0907	-11.8765	-136.974	-434.974	-1.84865	82.6503	-83.3775	531.718
4230	1062.66	3.31494	2.16308	84.9687	71.4332	-89.276	-167.919	-76.3131	133.451	83.0065	34.6161	98.7774	-45.5746	-291.904	199.546	-239.049	81.5148	-73.6441	204.102	-136.666	758.089	-655.405	-77.7033	22.3509	-80.2759	200.363	-13.2402	64.4956	137.916	-94.7412	-9.08258	-139.795	-435.404	-2.33675	82.0477	-82.9107	532.334
4231	1104.03	3.32039	2.16809	84.8777	71.1432	-90.0305	-173.512	-71.7224	135.12	82.4192	32.9294	98.0672	-42.1609	-297.541	195.288	-233.911	83.7238	-74.5229	206.15	-139.273	753.317	-649.01	-78.2415	21.8764	-79.9661	200.413	-13.7661	64.5533	138.333	-94.5304	-8.91732	-140.127	-437.346	-0.782473	81.3121	-82.5077	533.001
4232	1120.62	3.33826	2.17189	83.5777	69.9503	-90.0786	-176.308	-69.2205	133.506	84.1834	32.5948	98.0631	-42.1396	-297.581	195.249	-233.866	83.7433	-77.6827	198.236	-129.703	760.85	-657.355	-76.4176	21.6648	-80.1669	200.584	-12.779	63.4431	138.641	-96.8216	-1.63959	-146.733	-436.45	-3.46393	81.7128	-82.1749	533.584
4233	1124.6	3.32637	2.17753	86.2539	71.2675	-90.6804	-179.846	-66.3586	135.061	83.4015	31.3925	97.7973	-42.5241	-296.635	195.562	-233.882	83.2367	-76.1114	203.955	-136.24	756.914	-653.13	-77.0004	20.7754	-72.1917	193.909	-24.2613	74.8668	138.479	-93.2471	-11.4834	-138.396	-438.605	0.947344	79.9591	-81.95	533.775
4234	1117.68	3.35451	2.16351	83.7894	69.5652	-89.6059	-174.117	-71.1238	132.151	85.2049	33.2778	97.6735	-42.1204	-297.454	195.06	-233.234	83.6921	-80.1241	194.577	-125.055	765.294	-661.909	-75.0603	21.3547	-77.2894	198.065	-16.6476	67.2649	138.796	-95.91	-2.83774	-146.41	-437.394	-2.57679	80.1642	-81.4879	534.636
4235	1163.15	3.34113	2.16818	86.8237	70.6451	-90.8959	-179.102	-66.9919	136.101	82.2818	31.4503	97.4062	-41.3728	-298.127	195.275	-233.165	83.6316	-79.7315	197.178	-127.855	763.405	-659.992	-75.0255	19.6305	-64.7747	187.003	-31.6941	81.8431	139.013	-92.5321	-12.0957	-138.075	-436.731	-0.328481	78.329	-80.716	534.078
4236	1200.14	3.353	2.18753	87.3322	70.7725	-90.1334	-177.145	-68.6372	133.728	84.2542	32.2632	97.0701	-40.3571	-299.734	194.115	-231.563	84.2065	-79.1471	197.696	-128.352	762.521	-659.32	-75.2008	18.9	-61.2997	183.992	-35.7376	85.7174	139.331	-93.839	-10.8896	-138.559	-438.405	-0.400467	78.8745	-80.9449	534.8
4237	1148.98	3.35425	2.18296	86.434	71.2017	-90.5831	-179.242	-66.9133	134.864	83.5475	31.52	96.9278	-42.0928	-297.665	194.353	-231.565	84.1124	-78.0132	203.819	-135.52	756.675	-652.396	-76.1361	20.1142	-68.6155	190.381	-26.6931	76.9681	139.219	-95.2258	-5.98953	-143.238	-439.947	-0.84778	78.2552	-80.2855	535.973
4238	1133.81	3.36651	2.18488	83.9485	69.2431	-89.9207	-175.791	-69.6679	133.094	84.5563	32.7443	96.8154	-41.7738	-298.423	193.836	-230.915	84.5981	-82.3246	193.17	-122.857	766.325	-662.566	-74.0285	20.8933	-74.6975	195.472	-18.1017	68.4643	139.425	-95.7461	-4.37445	-144.654	-443.096	1.00889	77.6387	-79.5385	537.262
4239	1166.68	3.36094	2.17353	83.7944	69.2863	-90.1445	-176.266	-69.2291	133.738	83.9555	32.5504	96.5006	-41.2639	-298.548	193.05	-229.744	84.2348	-81.5642	195.685	-125.71	765.508	-661.783	-74.1887	20.6047	-75.0492	195.853	-16.9663	67.0954	139.785	-95.8747	-4.16244	-144.807	-447.033	3.86012	76.5181	-78.545	538.387
4240	1160.29	3.35787	2.19283	84.4124	70.455	-90.5908	-179.419	-66.6626	134.843	83.5185	31.5482	96.2395	-42.1749	-297.034	193.461	-229.889	83.8389	-78.4138	206.07	-137.697	758.876	-654.742	-75.4004	20.2175	-75.8081	196.744	-15.5927	65.3266	140.232	-96.0488	-3.84107	-145.076	-450.262	6.15624	75.5708	-77.6969	539.295
4241	1173.23	3.3632	2.2025	82.0997	69.1054	-90.5015	-179.419	-66.6388	134.62	83.7518	31.6017	96.163	-41.722	-298.016	192.789	-229.12	84.3891	-81.1275	200.628	-131.126	764.664	-660.764	-74.1027	20.5046	-81.3759	201.304	-6.77927	56.311	140.801	-98.2337	2.80906	-150.858	-450.178	4.31201	75.9421	-77.2507	539.831
4242	1152.92	3.40788	2.17812	82.2104	68.9624	-89.4842	-172.964	-71.934	132.009	85.048	33.6655	96.0918	-41.399	-298.77	192.57	-228.835	84.8702	-80.9042	201.242	-131.77	765.629	-661.933	-73.9603	20.191	-81.6149	201.529	-5.59636	54.8696	141.198	-95.6171	-4.62004	-144.896	-453.854	8.83367	73.837	-76.4867	540.805
4243	1176.62	3.39443	2.16215	81.36	68.33	-90.1121	-176.782	-68.6424	132.984	84.5999	32.6141	96.0943	-42.199	-297.188	191.112	-227.224	84.0154	-82.3597	199.72	-129.679	769.423	-665.949	-73.011	20.0513	-84.0288	203.464	-1.23928	50.2474	141.722	-93.6907	-10.2291	-140.215	-454.017	10.6667	72.702	-75.872	540.649
4244	1179.58	3.42529	2.15068	82.0201	68.9245	-89.2607	-168.987	-75.2825	132.719	83.7478	34.5421	96.0269	-40.9984	-299.316	189.355	-225.35	84.866	-80.2056	206.096	-137.144	765.108	-661.362	-73.9179	19.5868	-81.9421	202.295	-5.17986	53.735	141.806	-94.954	-5.53206	-144.777	-454.615	9.71874	72.0271	-75.1927	541.473
4245	1193.54	3.42933	2.15936	81.5888	67.9873	-89.9177	-175.578	-69.6192	132.834	84.5334	32.9854	96.0269	-40.9949	-299.323	189.35	-225.344	84.8685	-83.6731	199.07	-128.642	772.293	-668.816	-72.3386	20.1313	-81.054	201.53	-7.4058	56.3681	141.278	-94.2139	-6.9114	-144.001	-454.061	9.70618	71.5401	-74.9454	541.614
4246	1235.86	3.46377	2.13955	81.2314	69.1624	-89.8875	-175.953	-69.2832	132.374	85.0044	32.97	96.0094	-41.4018	-298.491	189.693	-225.658	84.4814	-79.5226	211.273	-143.052	763.25	-659.019	-74.2931	19.7761	-83.8397	202.45	5.32331	43.8185	142.515	-95.0963	-5.61387	-145.08	-452.7	7.72315	71.3451	-74.0313	541.963
4247	1236.66	3.4673	2.18073	84.555	72.0047	-90.7876	-182.897	-63.2573	133.465	84.8532	31.2279	96.0139	-41.5496	-298.304	189.707	-225.661	84.4476	-74.1956	226.94	-161.816	749.873	-644.09	-76.9934	19.3316	-77.5625	197.759	-4.96616	53.7814	141.869	-95.2422	-5.07618	-145.641	-455.267	9.734	70.2965	-73.0916	542.564
4248	1257.49	3.43958	2.16696	83.603	70.9557	-91.5129	-187.505	-59.2167	134.086	84.717	30.1647	95.8614	-41.07	-298.865	189.209	-224.853	84.4563	-75.8514	220.685	-155.764	756.413	-651.324	-75.9578	19.0536	-75.8223	195.964	-5.16403	53.996	142.03	-96.5155	-0.725205	-150.235	-455.506	10.0766	71.0256	-73.3644	542.189
4249	1230.17	3.43256	2.17579	83.7157	70.8657	-92.3335	-193.504	-53.8694	135.037	84.406	28.753	96.3585	-42.8068	-296.738	189.321	-225.436	84.1973	-76.6351	218.071	-152.771	758.188	-653.313	-75.6831	19.0231	-75.8626	196.088	-5.25544	54.0192	142.029	-95.1439	-4.77449	-146.705	-456.022	12.208	70.3615	-72.9925	541.568
4250	1389.86	3.48435	2.34579	87.0579	75.1528	-91.2589	-197.027	-48.3331	130.62	88.0887	29.3537	98.1467	-43.6507	-294.37	197.515	-237.126	83.3296	-66.5501	234.453	-170.44	741.778	-635.698	-82.594	19.1059	-78.5473	198.248	-0.865057	49.6584	142.377	-93.5136	-9.26842	-142.164	-461.19	18.0388	65.7275	-66.5795	541.998
4251	1335.6	3.5173	2.36562	86.4856	74.709	-91.4803	-196.444	-49.5333	131.238	87.9138	28.9632	99.0108	-45.8451	-292.174	197.353	-237.894	83.262	-67.7954	230.395	-164.515	746.768	-641.713	-81.6081	19.0274	-77.2296	197.155	-2.82189	51.738	142.333	-96.9078	2.3931	-151.521	-460.111	15.881	63.7294	-63.253	541.035
4252	1267.81	3.48443	2.36361	83.8637	70.9779	-91.9514	-197.64	-48.9483	132.341	87.2459	28.3142	99.4278	-46.4458	-291.466	197.006	-237.959	83.1356	-75.4792	208.179	-138.407	769.685	-667.516	-77.1354	18.9341	-78.0278	197.831	-1.25028	50.1296	142.546	-92.6154	-10.9224	-140.194	-461.933	20.5081	62.1121	-63.2143	541.055
4253	1246.83	3.47215	2.37897	83.8764	70.8039	-92.1713	-197.64	-49.4027	132.957	86.9699	27.9598	99.4278	-46.4458	-291.466	197.006	-237.959	83.1356	-76.5708	206.65	-136.543	773.085	-671.301	-76.3362	18.9114	-74.555	194.871	-6.96765	56.0241	142.25	-95.5833	-0.467335	-149.599	-459.523	16.2327	62.802	-63.1821	541.074
4254	1199.94	3.48373	2.31323	84.6717	71.5601	-90.9969	-190.022	-56.6878	130.944	88.5481	29.5231	99.9701	-47.3466	-289.604	197.261	-238.679	82.3109	-75.2653	210.219	-140.925	769.162	-666.916	-77.1665	19.285	-75.8047	195.795	-5.2865	54.6745	142.196	-92.1433	-10.5801	-141.121	-460.162	20.2777	60.7125	-62.246	540.18
4255	1209.73	3.4689	2.32748	86.0332	73.4698	-90.8431	-186.297	-60.3541	132.105	87.1996	30.0862	100.198	-47.883	-289.395	197.365	-239.046	82.6262	-70.353	223.622	-156.984	758.011	-654.788	-79.6323	19.2551	-76.119	196.033	-4.75605	54.1094	142.292	-92.3389	-9.47771	-142.306	-460.622	20.5021	60.1948	-61.9025	540.39
4256	1159.3	3.45743	2.29457	82.2328	69.836	-90.9166	-185.661	-61.0208	132.635	86.5023	30.266	100.585	-48.7887	-287.985	197.693	-239.739	82.2432	-80.4702	199.787	-128.329	783.266	-682.372	-73.8734	19.2593	-78.2201	197.835	-1.59075	50.8359	142.552	-96.0032	3.31755	-153.699	-455.713	14.8058	61.411	-61.6501	538.993
4257	1172.77	3.4439	2.27034	82.8754	70.3918	-90.9193	-183.987	-62.652	133.617	85.3869	30.5279	100.83	-49.3353	-287.941	197.477	-239.765	82.747	-78.9772	204.292	-134.58	780.219	-678.838	-74.6073	19.1764	-77.5825	197.322	-2.43685	51.664	142.587	-94.993	0.211823	-151.208	-458.027	17.3785	59.9664	-60.8178	539.51
4258	1193.28	3.43403	2.28978	82.9392	69.8438	-91.094	-183.664	-63.0447	134.768	84.29	30.4331	100.962	-49.6229	-288.135	197.164	-239.561	83.2457	-81.3068	199.538	-128.833	785.534	-684.521	-73.3064	19.0329	-75.9739	195.997	-4.57847	53.8164	142.539	-93.7248	-4.45642	-147.1	-461.252	20.9421	58.4931	-59.9339	540.079
4259	1173.92	3.4573	2.26885	82.9103	70.6837	-90.913	-181.858	-64.6608	134.804	83.9954	30.8842	100.606	-49.9161	-286.849	196.174	-237.531	82.4988	-77.9947	206.913	-137.876	778.726	-677.258	-75.1229	19.221	-77.9455	197.658	-1.525	50.7801	142.662	-95.4694	1.56162	-152.656	-460.714	19.3408	58.4675	-59.5137	540.158
4260	1181.64	3.44209	2.28026	83.5759	71.2443	-90.8534	-181.491	-64.8171	134.733	83.9504	30.9884	100.835	-50.3329	-286.619	196.149	-237.829	82.7027	-76.5009	208.191	-139.742	775.536	-673.718	-76.2251	19.2261	-77.834	197.623	-1.47907	50.7087	142.661	-94.4097	-1.79298	-149.517	-463.872	22.7981	56.4634	-57.9834	540.688
4261	1153.64	3.45029	2.30169	85.5946	73.0541	-90.9285	-176.652	-69.1829	135.967	82.4935	31.5139	100.78	-50.185	-286.737	196.822	-238.602	82.7041	-72.1283	218.688	-151.717	765.022	-662.497	-78.5819	19.0599	-74.7564	194.044	-1.94699	50.842	143.021	-91.2981	-9.32015	-142.429	-463.224	25.8826	53.4226	-55.4758	539.075
4262	1153.55	3.44765	2.3013	84.8863	72.1267	-91.3508	-182.389	-64.0752	136.174	82.7539	30.4812	100.767	-50.4333	-286.394	196.985	-238.745	82.6248	-75.1083	211.509	-143.201	771.568	-669.516	-77.1139	18.9581	-74.3574	194.062	-2.97765	51.7	142.867	-91.8506	-7.21966	-144.502	-463.704	25.8436	52.809	-54.9328	539.348
4263	1163.07	3.47122	2.3332	86.463	74.8504	-91.1574	-181.723	-64.4231	134.619	84.2686	30.5402	103.705	-55.1332	-280.715	199.223	-245.141	81.6191	-68.7024	220.928	-153.416	761.101	-658.502	-80.701	19.0893	-77.5821	196.864	1.63518	47.0604	143.128	-93.1593	-2.88306	-148.128	-465.323	27.0909	48.7934	-50.2539	539.129
4264	1181.68	3.45597	2.34785	85.3056	72.9884	-91.7834	-186.067	-60.7772	135.942	83.4696	29.5471	103.708	-55.1372	-280.711	199.22	-245.141	81.6185	-73.9351	208.14	-138.102	775.735	-674.698	-77.6199	19.0348	-75.5072	195.143	-1.51217	50.2908	142.96	-93.6448	-2.77501	-147.998	-468.243	29.1137	47.8493	-49.2672	539.747
4265	1147.6	3.42978	2.33486	83.693	71.8191	-92.6972	-188.649	-58.8658	137.293	82.817	28.3554	98.9043	-59.2663	-276.236	194.576	-232.193	78.7863	-79.3615	203.946	-134.724	779.676	-678.656	-71.9204	18.9626	-76.1051	195.792	-0.807206	49.4671	142.933	-96.1351	4.31863	-154.649	-460.148	22.0315	48.3834	-49.2612	537.816
4266	1137.78	3.46402	2.36539	86.2903	74.062	-91.8109	-184.826	-62.182	135.676	83.8453	29.5233	100.207	-58.5843	-277.842	193.016	-232.41	79.8967	-71.5747	219.268	-152.403	765.237	-663.415	-76.3435	18.8749	-75.2712	195.298	-2.27296	50.9077	142.797	-92.1071	-8.97826	-142.287	-462.708	28.1894	43.651	-45.501	536.822
4267	1135.82	3.46888	2.331	84.3237	72.7774	-92.2702	-189.893	-57.5715	136.216	83.6553	28.6369	100.67	-59.2004	-277.11	192.62	-232.495	79.7541	-75.5152	209.951	-141.302	773.334	-672.148	-74.3576	19.1598	-78.6821	198.246	2.37763	46.3	142.845	-95.0979	1.17716	-151.635	-461.585	24.8062	43.4651	-44.7622	537.323
4268	1123.29	3.46052	2.3155	86.4864	74.3573	-91.7554	-191.901	-55.599	134.597	85.0332	28.9478	101.879	-60.1011	-275.198	194.985	-236.62	79.5808	-72.1465	213.689	-146.224	765.801	-664.185	-77.3544	19.2313	-76.2174	196.123	-1.22671	50.0466	142.578	-92.1561	-7.78379	-143.909	-465.33	29.4473	43.0538	-45.7946	538.058
4269	1100.81	3.47187	2.33939	86.7041	74.4556	-91.7072	-191.064	-56.4758	134.496	85.2641	28.9073	102.633	-62.0672	-272.919	194.884	-237.565	79.3611	-72.9647	211.405	-142.65	768.699	-667.607	-76.7534	19.0666	-75.1551	195.339	-3.07704	51.8975	142.621	-92.9151	-5.42954	-145.69	-466.013	29.8213	40.6208	-43.0717	538.003
4270	1069.31	3.47522	2.35846	89.7116	77.9406	-91.6107	-189.971	-57.5209	134.486	85.2938	29.0213	104.35	-65.2126	-268.917	195.979	-241.065	78.6795	-65.6055	227.447	-161.192	751.785	-649.05	-81.0368	19.2266	-74.4283	194.717	-4.57632	53.5812	142.47	-92.7089	-5.12005	-145.878	-464.791	30.0475	37.6813	-40.1413	536.902
4271	1052.05	3.48071	2.33852	88.4528	77.0402	-91.3691	-188.174	-59.1112	134.331	85.2346	29.4752	104.642	-65.5856	-268.509	195.656	-241.055	78.6295	-67.3463	222.105	-155.046	758.181	-656.178	-79.9252	19.252	-75.1114	195.281	-3.68429	52.6662	142.564	-95.4949	4.87995	-155.089	-463.48	26.8944	37.9606	-39.7683	537.129
4272	1122.61	3.42947	2.37053	89.7635	78.2254	-90.6739	-189.97	-57.2539	133.182	86.0214	29.9721	106.691	-66.4687	-267.091	197.08	-245.552	79.0558	-63.1437	225.039	-158.18	753.498	-651.556	-84.317	19.3339	-76.7116	196.647	-1.42591	50.3525	142.732	-91.3523	-6.66782	-144.41	-471.552	36.1599	38.2282	-40.5874	537.765
4273	1097.16	3.37833	2.3688	88.1314	76.0829	-91.7191	-188.064	-59.1477	138.736	80.8846	29.5799	105.634	-63.719	-269.387	199.331	-246.601	78.6011	-69.1448	208.838	-139.305	768.162	-667.714	-81.1782	19.4071	-74.7217	194.408	-1.52621	50.3973	142.899	-88.7907	-5.5691	-145.568	-464.621	35.7642	34.042	-36.8067	533.601
4274	1086.6	3.39098	2.34487	87.2093	75.6393	-92.1143	-191.248	-56.234	138.259	81.5616	28.9016	106.03	-64.2242	-268.849	198.957	-246.669	78.5758	-71.0511	204.544	-134.163	771.807	-671.649	-80.156	19.5033	-75.9007	195.435	-0.0397482	48.8844	142.974	-91.5716	4.4309	-154.945	-462.946	32.2897	34.2096	-36.363	533.871
4275	1059.69	3.39624	2.33833	86.7302	75.2545	-91.8932	-189.79	-57.6751	137.082	82.7091	29.0702	105.971	-64.1386	-268.222	200.588	-248.274	78.0166	-73.1285	199.916	-128.529	776.162	-676.309	-78.9777	19.6208	-77.2965	196.694	1.61598	47.1871	143.015	-91.5784	3.85154	-154.402	-462.831	33.0658	33.4837	-35.4867	533.102
4276	1063.08	3.40243	2.33754	86.4646	75.0304	-91.9509	-189.79	-57.7837	136.777	83.1464	28.8784	106.265	-64.5185	-267.826	200.28	-248.295	78.0062	-74.2607	197.737	-125.805	778.899	-679.25	-78.2128	19.7062	-77.9856	197.309	2.44406	46.3386	143.047	-91.6493	3.5139	-154.117	-464.615	34.5439	32.8298	-34.9246	533.431
4277	1053.69	3.40466	2.34337	86.2804	74.8554	-91.9824	-189.739	-57.9056	136.589	83.4193	28.7619	106.53	-65.0884	-267.123	200.089	-248.41	77.8999	-75.2032	195.798	-123.436	781.479	-681.973	-77.5925	19.1917	-78.5925	198.234	2.65108	45.5064	143.531	-91.6293	2.77511	-153.463	-466.494	36.1841	32.0124	-34.2276	533.751
4278	1066.46	3.42154	2.3419	85.0502	73.6267	-91.6522	-188.15	-59.2752	135.665	84.0862	29.2256	106.871	-65.5201	-266.67	199.723	-248.425	77.8856	-80.4881	185.964	-111.149	792.888	-694.106	-74.4259	19.2184	-80.148	199.529	5.02924	43.0371	143.719	-91.6255	2.46844	-153.286	-466.08	35.8006	31.8179	-34.0601	533.844
4279	1040.15	3.41921	2.35232	84.907	73.3189	-91.4833	-186.898	-60.402	135.359	84.2641	29.494	106.947	-66.8847	-264.64	200.192	-249.067	77.3996	-84.1047	179.302	-102.914	800.439	-701.908	-72.2751	19.1825	-80.1688	199.746	4.40524	43.5077	143.75	-91.5762	1.42172	-152.277	-467.562	37.2654	30.7955	-32.9851	534.004
4280	1059.89	3.43196	2.35169	84.6946	73.1262	-91.5564	-186.898	-60.4101	135.704	83.9641	29.4234	107.248	-67.2571	-264.25	199.845	-249.057	77.3901	-85.8664	176.351	-99.2257	804.618	-706.19	-71.1196	19.2259	-81.0285	200.515	5.70232	42.1397	143.826	-91.45	-0.136284	-150.828	-470.653	39.9542	29.5996	-31.9435	534.533
4281	1043.66	3.45694	2.37365	85.2304	72.2679	-91.5974	-186.898	-60.4194	135.902	83.7949	29.3802	107.393	-67.4367	-264.061	199.674	-249.05	77.3847	-92.0186	164.518	-84.879	815.701	-717.469	-67.5658	19.394	-76.7119	196.945	-1.74759	49.9083	143.222	-89.2339	-8.1148	-143.743	-472.521	43.1676	28.6451	-31.5976	534.7
4282	1015.97	3.45726	2.34517	84.8112	72.8649	-91.771	-188.399	-58.9837	135.855	83.8689	29.1444	107.475	-68.2209	-262.829	199.756	-249.322	77.0513	-91.6317	166.173	-86.7666	814.489	-716.207	-67.7857	19.2644	-79.5094	199.555	1.47845	46.3131	143.709	-92.4901	2.73132	-153.63	-470.117	38.6612	28.527	-30.7275	534.945
4283	1033.59	3.4696	2.34351	84.3966	72.595	-91.6169	-187.549	-59.7495	135.597	84.0477	29.352	107.683	-68.4797	-262.558	199.496	-249.296	77.0462	-92.8464	163.854	-83.9923	817.267	-718.998	-66.9782	19.251	-81.0834	200.875	4.14629	43.5158	143.927	-92.4623	1.34203	-152.273	-472.899	41.0907	27.5185	-29.8033	535.345
4284	1020.68	3.45987	2.34374	84.2392	72.3105	-91.5317	-186.76	-60.4846	135.55	84.0572	29.4853	107.62	-69.7298	-260.694	199.433	-249.258	76.5411	-93.9732	161.973	-81.7261	819.78	-721.489	-66.2238	19.2111	-82.0773	201.789	5.52225	41.9906	144.089	-91.0949	-4.79051	-146.7	-474.872	43.6819	25.8236	-28.7117	535.615
4285	991.707	3.47539	2.34193	85.5342	73.1496	-91.569	-186.76	-60.501	135.813	83.8415	29.4398	107.899	-70.0666	-260.347	199.069	-249.21	76.5396	-95.201	159.67	-78.9965	822.443	-724.144	-65.4056	19.3767	-76.7696	197.457	-3.70271	51.585	143.331	-93.7978	5.20949	-155.948	-473.086	40.2186	25.9588	-28.251	535.79
4286	969.618	3.48743	2.34021	84.2843	72.913	-91.4937	-186.139	-61.1179	135.79	83.8519	29.5294	107.7	-72.2013	-257.434	199.04	-249.098	76.0444	-99.0882	154.188	-72.2882	827.99	-729.548	-63.1405	19.4197	-82.3415	202.154	5.31998	42.2164	143.994	-93.9806	6.53405	-157.481	-470.31	37.4583	25.863	-28.1386	535.84
4287	964.743	3.5523	2.34061	84.7404	72.9643	-91.5071	-186.139	-61.0626	135.923	83.69	29.5575	108.383	-72.9964	-256.636	198.052	-248.883	76.0644	-103.592	143.737	-60.5252	835.843	-737.108	-60.4831	19.4634	-80.884	201.02	2.79087	44.8008	143.788	-93.6239	5.98075	-157.468	-468.615	36.0258	25.1931	-27.5833	536.091
4288	992.081	3.61928	2.34377	84.7576	73.0206	-91.5197	-186.139	-61.0432	136.03	83.5808	29.5592	108.704	-73.386	-256.239	197.538	-248.733	76.0733	-107.539	134.156	-50.0987	842.701	-743.593	-58.0307	19.4126	-81.8952	201.862	4.72828	42.7414	143.971	-93.1791	4.48836	-156.445	-467.784	35.4503	24.5008	-26.8395	536.431
4289	997.51	3.641	2.33799	86.0624	73.3036	-91.5288	-186.139	-61.0371	136.103	83.513	29.5545	108.699	-73.3755	-256.256	197.544	-248.733	76.0802	-108.413	133.117	-48.9074	844.543	-745.343	-57.37	19.508	-78.5285	199.146	-1.10329	48.7858	143.484	-90.4922	-5.76932	-147.425	-470.947	39.9086	22.2516	-25.8185	536.887
4290	967.745	3.56375	2.35083	85.9598	73.3217	-90.766	-185.152	-62.0094	136.012	83.2302	30.2727	108.266	-74.1824	-255.431	196.986	-247.882	76.4401	-108.13	135.331	-51.1907	843.219	-744.063	-57.577	19.4323	-76.5652	197.595	-4.76685	52.4714	143.335	-93.986	5.87654	-157.697	-467.58	34.0405	23.5219	-26.2769	537.375
4291	991.943	3.59395	2.31707	85.7795	73.1962	-91.5841	-189.078	-58.3953	136.827	82.8595	29.2231	108.266	-74.1822	-255.431	196.986	-247.882	76.4402	-108.524	137.77	-53.4689	842.78	-743.695	-57.3325	19.564	-79.3951	199.931	-0.402095	47.9363	143.783	-91.345	-4.89052	-148.103	-471.228	38.8521	21.17	-25.1512	537.879
4292	970.698	3.58172	2.34217	86.6866	73.2735	-92.0194	-188.825	-58.8124	137.558	82.3681	28.871	108.058	-73.6738	-255.865	197.23	-247.865	76.3648	-107.8	138.236	-54.031	841.783	-742.792	-57.7044	19.2844	-74.9139	195.645	-5.27116	52.6761	143.755	-89.4973	-10.1874	-142.605	-468.882	38.3562	20.8124	-25.2106	536.895
4293	978.155	3.61137	2.31547	85.6757	73.235	-92.5049	-191.95	-55.9294	138.024	82.2155	28.134	108.377	-74.0787	-255.46	196.675	-247.668	76.375	-108.587	138.21	-53.8284	842.437	-743.406	-57.2416	19.5304	-78.1204	198.346	-0.604903	47.9282	143.991	-92.8814	0.696912	-152.467	-468.646	35.6529	20.35	-23.8801	537.423
4294	1001.57	3.61678	2.32821	85.3649	73.2227	-92.6593	-191.932	-55.9935	138.538	81.8644	27.9613	108.166	-73.5045	-255.95	197.131	-247.89	76.2953	-109.025	137.527	-53.0308	843.297	-744.241	-56.9011	19.1762	-79.0874	198.741	3.47066	43.3743	144.683	-93.0488	0.0675805	-151.24	-469.315	36.408	18.3066	-21.6761	537.336
4295	1011.42	3.62676	2.32436	85.8909	73.2572	-92.4075	-190.765	-57.0513	137.774	82.5248	28.237	108.194	-73.5392	-255.916	197.082	-247.872	76.2966	-109.353	136.857	-52.2627	844.303	-745.328	-56.5516	19.3184	-78.4104	198.248	2.05584	44.8571	144.509	-91.1139	-7.63179	-144.274	-472.761	40.8096	16.9068	-20.9854	537.582
4296	977.768	3.61515	2.32219	85.9582	73.7365	-91.974	-188.92	-58.6363	136.539	83.431	28.8277	107.638	-74.6066	-254.116	198.095	-248.388	75.7276	-109.559	137.63	-52.9677	844.814	-745.779	-56.4104	19.2899	-77.7585	197.833	0.480282	46.3877	144.436	-94.0016	2.63481	-153.732	-471.32	37.5153	16.4863	-20.011	537.75
4297	999.418	3.63194	2.31914	86.2293	73.807	-91.7024	-187.125	-60.1945	136.202	83.556	29.2736	108.125	-75.0797	-253.858	197.07	-247.887	75.9732	-109.693	136.246	-51.5849	845.784	-746.711	-56.2621	19.3431	-77.4856	197.71	0.0619804	46.7821	144.373	-93.6666	0.169667	-151.429	-474.838	40.8756	14.7755	-18.5056	538.158
4298	1021.8	3.65588	2.3582	88.3244	74.4628	-91.2228	-188.089	-59.1091	135.206	84.3844	29.5257	108.605	-74.8128	-254.496	199.399	-251.29	76.834	-110.266	134.598	-49.7993	845.704	-746.734	-55.3941	19.2208	-70.399	191.783	-11.6684	58.9066	143.708	-94.9146	-4.88673	-146.148	-473.864	38.326	15.0706	-18.9287	539.605
4299	1034.37	3.666	2.32834	86.2662	73.8194	-90.0064	-181.748	-64.5318	133.012	85.2973	31.6191	108.726	-75.2834	-254.096	199.374	-251.486	77.0267	-110.582	133.191	-48.4668	847.494	-748.325	-55.1713	19.6441	-80.085	200.366	1.58664	45.5178	144.335	-96.5654	-3.85402	-146.997	-476.038	37.7491	16.6781	-20.4227	541.136
4300	1051.91	3.70047	2.28251	86.6666	74.0838	-90.1258	-176.938	-68.6524	134.188	83.6621	32.371	109.337	-75.6892	-253.887	198.43	-251.308	77.4126	-111.25	132.563	-47.7423	849.102	-749.9	-54.568	19.6954	-76.7254	197.647	-4.43329	51.7401	143.915	-99.661	7.13547	-156.778	-474.843	34.606	17.3017	-20.0883	541.209
4301	1010.99	3.66055	2.30458	86.8005	74.2671	-90.2416	-175.55	-70.1496	136.037	81.9622	32.3104	108.572	-75.8446	-253.173	200.081	-252.245	76.9844	-112.242	132.193	-47.1194	851.214	-752.002	-53.8567	19.926	-78.2342	198.979	-2.02303	49.3494	144	-97.9556	0.485116	-151.092	-478.034	38.5275	15.0748	-18.8417	541.622
4302	995.628	3.64234	2.31131	87.6054	74.2164	-90.3145	-176.158	-69.4798	135.852	82.0778	32.2845	108.201	-76.819	-251.705	200.687	-252.539	76.6613	-111.83	133.148	-48.1702	850.33	-751.12	-54.146	19.8675	-75.7287	196.969	-6.35723	53.7405	143.796	-95.2532	-9.288	-142.594	-480.936	42.9668	13.9053	-18.7921	541.778
4303	1006.49	3.64707	2.2906	87.0617	74.3203	-90.2606	-173.581	-72.1269	136.434	81.704	32.3075	108.632	-77.3998	-251.056	199.654	-251.987	76.6103	-112.222	135.017	-49.8161	850.321	-751.284	-53.8457	19.9234	-77.5315	198.496	-2.96303	50.2231	144.084	-97.0209	-3.30459	-148.056	-481.561	42.0838	12.8838	-17.5174	542.287
4304	1050.15	3.64986	2.31111	87.3602	74.1765	-91.1394	-178.096	-67.7306	137.921	80.4343	31.4881	107.779	-75.5683	-252.692	201.233	-252.6	76.431	-112.118	133.415	-48.292	850.178	-751.165	-53.9597	19.169	-72.0081	192.077	-0.808078	47.9765	144.697	-94.7892	-7.27672	-143.837	-481.705	44.7464	9.87281	-14.2619	541.368
4305	1068.82	3.64118	2.30819	87.4825	74.6074	-89.9875	-173.907	-71.5934	136.026	81.7466	32.7586	107.82	-76.1934	-251.588	201.823	-253.319	76.008	-112.214	133.427	-48.0397	850.032	-751.34	-53.8365	19.3098	-72.4347	192.593	-0.590563	47.7778	144.639	-96.459	-2.13423	-148.422	-482.712	44.3488	8.62176	-12.9392	541.85
4306	1058.04	3.62692	2.31705	87.9846	75.3667	-89.984	-173.015	-72.1917	135.461	82.0882	32.989	107.386	-76.4542	-250.881	203.044	-254.18	75.821	-111.564	134.874	-49.6383	848.473	-749.737	-54.2692	19.3775	-71.0466	191.483	-3.37796	50.6664	144.458	-99.2002	7.90409	-157.418	-481.221	41.0402	9.47197	-13.0433	542.021
4307	1087.28	3.67705	2.32533	87.924	74.768	-89.7607	-169.828	-75.0492	135.863	81.3993	33.5596	107.412	-76.0562	-251.495	202.483	-253.601	75.9878	-114.644	126.336	-40.6624	855.865	-756.592	-52.5284	19.5146	-71.8492	192.152	-1.6281	49.0546	144.442	-95.5332	-5.34588	-145.999	-483.755	45.6188	8.26225	-12.4966	542.336
4308	1128.69	3.6652	2.31536	87.0641	74.8207	-89.6787	-169.817	-75.3143	135.629	81.8538	33.3668	107.379	-76.014	-251.572	202.097	-253.186	76.0234	-114.828	128.128	-42.3155	855.444	-756.279	-52.4455	19.6491	-74.3879	193.971	4.94897	42.7477	144.64	-97.6813	1.75169	-152.353	-484.239	44.4067	7.53102	-10.9837	542.812
4309	1118.72	3.65888	2.31386	87.3282	74.465	-89.8658	-171.765	-73.2527	135.415	81.9514	33.2864	106.996	-77.2369	-249.933	202.734	-253.487	75.7209	-114.28	129.986	-44.3039	853.951	-754.763	-52.912	19.8156	-73.5378	193.354	2.86473	44.9288	144.434	-95.1535	-8.03036	-143.868	-487.465	48.8805	6.35382	-10.864	543.08
4310	1145.74	3.66449	2.31021	87.362	74.6403	-89.6131	-169.694	-75.0317	135.113	81.9215	33.8273	106.692	-77.0088	-250.077	203.245	-253.671	75.6555	-114.767	129.717	-43.9346	854.685	-755.457	-52.6362	19.9405	-73.5582	193.506	2.31948	45.4942	144.354	-96.436	-4.21939	-147.286	-488.593	48.6798	5.74576	-10.0153	543.651
4311	1188.37	3.66511	2.30387	87.3672	74.9147	-89.932	-172.111	-72.9977	135.654	81.8302	33.1415	106.585	-77.6412	-249.144	203.55	-253.904	75.4327	-115.111	131.44	-45.4664	854.736	-755.58	-52.441	20.0398	-73.5097	193.595	1.74424	46.077	144.291	-98.5776	2.73799	-153.497	-489.097	47.2112	5.72612	-9.60134	544.282
4312	1214.9	3.66547	2.30189	87.4428	75.0189	-89.7397	-171.328	-73.5433	134.715	82.4269	33.5443	105.993	-77.3738	-249.296	204.521	-254.235	75.3655	-115.264	132.485	-46.4164	854.743	-755.621	-52.3496	20.1385	-73.1133	193.381	0.469969	47.3807	144.191	-99.623	5.06381	-155.489	-490.315	47.1087	5.89312	-9.65535	544.866
4313	1219.52	3.66733	2.30199	87.4421	74.1556	-90.0664	-173.661	-71.548	135.524	82.0137	32.9117	106.675	-79.3195	-247.342	202.506	-252.976	75.4132	-114.776	133.259	-47.3384	853.974	-754.726	-52.7519	20.2027	-72.9065	193.404	-0.639558	48.4661	144.122	-97.3479	-5.14268	-146.57	-494.826	52.2594	4.99915	-9.76323	545.517
4314	1386.41	3.72894	2.33231	87.709	75.7454	-89.377	-174.703	-70.1958	135.406	82.0864	33.2994	106.516	-75.7377	-251.103	205.824	-256.343	75.8603	-117.568	125.674	-39.2673	858.272	-758.824	-50.8265	20.2594	-73.4532	193.93	0.315801	47.4175	144.245	-103.187	14.7835	-163.783	-484.421	36.8777	10.641	-13.5414	547.567
4315	1327.14	3.72972	2.30469	88.0892	74.8132	-89.9894	-171.605	-73.6066	136.334	81.3138	32.9787	106.833	-75.3299	-251.741	205.128	-256.03	76.0998	-117.991	125.447	-39.1955	857.494	-757.999	-50.3493	20.3428	-72.4614	193.173	-2.20219	50.0153	144.091	-97.0734	-8.25527	-144.03	-490.733	46.6216	8.37022	-13.5705	547.881
4316	1386.14	3.73822	2.29281	88.0264	74.9164	-90.0216	-172.541	-72.6743	135.912	81.7166	32.9527	106.507	-75.301	-251.641	205.323	-255.876	75.9673	-118.147	127.195	-40.7908	857.271	-757.882	-50.2937	20.341	-72.2236	193.078	-2.61084	50.385	144.129	-98.3426	-4.25005	-147.658	-491.531	46.0664	7.85446	-12.9855	548.431
4317	1241.32	3.77276	2.29865	86.9001	74.9974	-89.9656	-172.24	-72.9283	135.793	81.7727	33.0529	106.318	-75.6596	-251.106	205.466	-255.811	75.8179	-120.094	120.9	-34.4992	861.816	-761.84	-49.1462	20.0821	-76.1536	195.291	10.7101	37.2414	145.262	-99.1155	-1.51516	-150.27	-491.439	45.028	7.92473	-13.1395	548.874
4318	1226.78	3.74458	2.26509	87.7428	75.5944	-89.5921	-169.688	-75.3881	134.401	82.5062	33.8068	106.105	-76.4571	-250.058	203.137	-253.227	75.788	-120.005	121.958	-35.4729	861.508	-761.646	-49.1881	20.3411	-72.7455	192.541	3.7671	44.424	144.682	-101.378	6.7098	-157.59	-489.409	40.9123	9.50354	-14.0586	549.604
4319	1262.99	3.81337	2.24985	88.8414	75.2729	-90.8099	-173.842	-71.5257	136.786	80.9125	32.4457	105.699	-75.7839	-251.185	200.047	-249.132	75.8012	-120.494	126.457	-38.6296	858.829	-760.259	-48.3963	19.4075	-69.5657	192.751	-14.4356	59.4782	141.019	-97.4439	6.62775	-155.781	-491.174	41.7365	6.58477	-12.7124	549.361
4320	1224.56	3.81408	2.25003	87.2215	74.2085	-89.9954	-173.088	-72.0833	135.21	82.3056	32.9964	106.78	-78.6794	-248.504	196.95	-247.219	76.0289	-119.955	127.55	-39.5478	859.279	-760.77	-48.882	19.6563	-75.2782	197.253	-4.2676	49.1156	141.689	-97.5703	2.26665	-151.479	-497.392	46.4054	6.86041	-12.9602	550.551
4321	1227.6	3.82569	2.2443	87.7829	73.7112	-90.1669	-174.088	-71.1258	135.555	82.0593	32.7771	106.983	-78.2558	-249.447	195.765	-246.159	76.447	-119.93	127.389	-39.4342	859.252	-760.792	-48.8569	19.4008	-71.2832	194.118	-10.7994	55.6275	141.425	-95.2218	-7.73335	-142.956	-502.091	52.3945	6.08017	-13.003	550.689
4322	1377.38	3.85015	2.19262	87.9002	74.0663	-91.3753	-171.605	-74.12	140.465	76.7644	32.7919	105.709	-74.6748	-252.84	189.304	-237.353	76.0378	-119.051	134.914	-45.8399	845.31	-749.201	-48.1331	19.092	-69.5748	192.963	-14.7659	59.1701	141.308	-97.0273	5.23017	-152.342	-491.731	38.6082	5.51002	-14.3687	551.735
4323	1405.81	3.8876	2.19301	87.7861	72.9982	-90.3855	-177.884	-67.5829	133.906	83.9649	32.0831	106.251	-76.4012	-251.389	179.782	-227.509	75.8866	-118.41	137.549	-48.3182	843.528	-747.717	-48.5353	18.5976	-66.5578	190.453	-18.2593	62.2606	141.464	-94.8582	-4.76983	-144.197	-499.279	46.1493	5.05118	-14.8822	553.087
4324	1359.69	3.88208	2.19105	86.8999	72.4924	-89.6354	-172.144	-72.7956	133.642	83.6522	33.3751	107.062	-79.67	-248.239	176.894	-225.462	75.9213	-119.495	134.302	-45.1065	848.217	-752.204	-47.747	18.8272	-70.1821	193.304	-12.0763	55.959	141.846	-95.6927	-5.0205	-143.883	-502.758	47.9969	6.34489	-15.9775	554.078
4325	1329.52	3.87263	2.19433	85.7096	71.773	-89.6808	-172.791	-72.0935	133.181	84.0266	33.3373	107.515	-82.1876	-245.763	175.119	-224.183	76.0012	-118.961	134.896	-45.8921	848.021	-751.746	-48.1688	18.9526	-74.1507	196.471	-5.49234	49.2592	142.349	-96.535	-5.12071	-143.607	-505.78	49.7694	7.3687	-16.7144	554.666
4326	1352	3.87213	2.20065	86.2785	72.327	-89.4893	-170.707	-73.8441	133.627	83.1803	33.9302	107.759	-83.185	-245.173	173.972	-223.278	76.2729	-118.827	135.044	-46.1123	847.924	-751.568	-48.2974	18.6459	-69.1224	191.331	-8.53747	52.1836	143.03	-99.9872	5.32323	-152.466	-506.294	46.6578	9.30569	-17.8812	556.431
4327	1397.26	3.90227	2.19164	87.1658	72.5312	-89.7383	-170.676	-74.1075	135.169	81.9618	33.6237	110.512	-88.9496	-240.677	165.354	-217.336	76.9552	-118.548	135.76	-46.8718	846.762	-750.475	-48.4301	18.4218	-62.8219	184.912	-15.0369	58.4638	143.83	-100.454	7.86262	-155.144	-504.558	44.7013	9.34423	-18.5523	557.005
4328	1451.45	3.94945	2.18885	85.5843	71.3624	-89.5725	-168.827	-75.7523	134.974	81.8147	34.0703	112.473	-93.1531	-237.677	157.345	-211.039	77.5491	-120.764	129.583	-40.6886	851.818	-754.928	-47.1769	18.5273	-68.1664	189.42	-6.82346	49.8863	144.433	-99.8261	1.87515	-150.386	-510.279	49.1617	9.67512	-19.1475	558.809
4329	1415.65	3.92697	2.19156	86.045	71.638	-89.9628	-168.527	-77.6653	135.592	82.5491	33.7602	112.44	-93.4714	-237.053	158.036	-213.651	77.51	-122.344	128.126	-38.7906	855.998	-759.059	-46.1264	18.504	-65.9875	187.082	-8.91037	51.5729	144.805	-100.176	2.16631	-150.498	-509.733	48.2667	10.1024	-19.9078	559.059
4330	1425.15	3.94181	2.18025	86.2543	71.635	-90.6499	-173.067	-73.7281	134.619	84.4757	33.2749	110.715	-91.6748	-236.853	164.478	-220.232	76.4069	-122.155	128.94	-39.6022	854.918	-758.118	-46.193	18.538	-64.9321	185.681	-9.37212	51.6178	145.346	-99.3337	-1.81526	-147.37	-511.028	50.0532	9.98168	-20.6806	559.316
4331	1575.85	3.97586	2.1729	87.7717	71.9978	-90.5372	-174.713	-71.3858	135.3	83.1841	32.743	112.644	-94.8224	-235.211	156.118	-213.396	77.2749	-125.874	118.944	-28.0765	867.675	-770.283	-43.7196	18.1743	-56.2065	177.373	-16.5372	58.344	145.279	-99.3928	-4.25125	-144.739	-512.277	51.0578	10.1334	-21.0589	559.469
4332	1485.87	3.93259	2.18734	88.2084	73.8621	-91.1469	-180.236	-66.7481	135.611	83.705	30.7143	110.816	-91.626	-236.954	166.214	-222.239	76.587	-126.948	115.801	-23.9049	872.218	-774.431	-43.273	18.3955	-58.2959	179.24	-14.4345	56.3278	145.274	-104.11	16.3621	-162.479	-503.394	38.735	12.9615	-22.4536	560.073
4333	1530.29	3.99525	2.15596	87.8068	73.3153	-89.79	-170.316	-74.8402	134.772	82.5869	33.4389	112.415	-92.503	-238.02	159.964	-216.935	77.9373	-128.353	113.623	-21.4034	878.4	-780.063	-42.5439	19.1097	-62.3621	182.957	-12.153	53.7071	145.485	-101.59	5.99661	-154.478	-504.636	41.5713	12.0591	-23.385	560.508
4334	1502.75	3.99108	2.14628	86.6784	72.7982	-89.7081	-170.07	-74.8038	135.263	81.9307	33.6202	111.704	-93.208	-237.342	161.222	-217.37	78.0146	-128.976	122.028	-28.7965	873.62	-776.203	-42.3073	19.4474	-65.8502	186.041	-8.77142	49.8999	145.79	-102.348	9.39666	-157.727	-502.745	39.0219	12.6387	-24.5918	560.859
4335	1587.13	4.03331	2.13435	85.7817	72.0811	-89.7918	-171.092	-73.7378	135.253	81.9396	33.5259	112.853	-94.2794	-237.412	156.791	-213.779	78.7682	-130.097	119.461	-26.0764	878.845	-781	-41.6769	19.7724	-69.6776	189.426	-2.50727	44.2043	145.652	-100.469	1.292	-151.029	-506.593	44.1583	11.4499	-23.5059	560.754
4336	1568.38	4.01022	2.143	86.6851	72.6825	-90.7678	-177.313	-68.4702	136.811	81.5989	31.6734	111.12	-91.5423	-238.824	166.131	-221.905	78.1508	-128.413	132.141	-38.1538	866.215	-769.932	-42.6196	19.2843	-63.5372	184.581	-13.4957	54.8491	145.51	-104.575	16.6547	-163.63	-496.805	32.1825	11.9827	-23.3213	560.564
4337	1572.49	4.05924	2.13603	85.8479	72.4388	-89.7315	-169.579	-75.5796	135.322	82.1384	33.3677	112.289	-90.2263	-242.197	162.151	-218.509	79.6245	-130.523	126.778	-32.5044	874.632	-777.782	-41.3704	19.7205	-69.7199	189.789	-4.20848	45.7225	145.859	-103.671	8.96791	-156.892	-500.859	35.4347	12.6902	-24.309	561.703
4338	1543.01	4.06172	2.14406	86.065	71.9556	-89.5399	-168.969	-75.8387	135.055	82.0302	33.8512	111.692	-89.6554	-243.175	162.871	-218.42	80.0134	-131.015	125.64	-31.3032	877.435	-780.283	-41.1799	19.5974	-70.2999	190.418	-4.1162	45.5195	146.072	-100.513	-6.56048	-143.524	-508.309	44.1156	12.8888	-25.48	562.262
4339	1596.52	4.08026	2.14837	85.7386	71.9347	-89.3824	-166.504	-78.2697	135.068	81.8975	34.1473	113.272	-91.3102	-242.939	156.06	-212.762	80.8581	-132.034	123.433	-28.9198	882.148	-784.566	-40.672	19.5292	-71.1892	191.149	-1.90966	43.5282	146.194	-101.236	-4.23232	-145.932	-508.34	42.9516	13.8865	-26.2111	563.032
4340	1619.47	4.09655	2.13927	85.2626	72.0812	-90.194	-172.213	-72.9682	134.838	82.9047	33.5351	111.75	-90.4972	-242.336	161.159	-217.746	80.0542	-131.739	125.348	-30.7819	880.48	-783.01	-40.9446	19.4053	-73.2398	192.738	2.14337	39.2057	146.685	-102.196	-0.477204	-149.426	-507.778	41.9464	12.5584	-24.7624	563.04
4341	1771.23	4.15858	2.14906	87.7666	73.5472	-89.4781	-171.258	-73.6722	132.961	84.4307	33.8786	112.616	-90.0212	-243.986	158.592	-215.789	80.945	-134.669	114.764	-19.5933	895.561	-796.625	-39.436	19.1901	-65.2589	186.3	-12.3778	53.3872	146.304	-102.746	5.39946	-155.808	-501.189	34.9489	13.1533	-26.1731	564.09
4342	1807.87	4.21424	2.13959	89.0472	73.6797	-90.1109	-174.713	-70.4881	133.847	83.7195	32.9096	113.012	-91.7674	-242.089	160.808	-218.386	80.9791	-135.657	116.512	-20.8862	895.378	-796.589	-39.0229	18.8244	-61.2344	182.716	-18.8175	59.1742	146.645	-99.3681	-7.5996	-145.153	-505.517	41.5594	12.0219	-26.7178	564.191
4343	1693.01	4.10953	2.16445	89.3744	74.005	-89.5924	-179.88	-70.1742	124.518	96.6249	36.4683	105.053	-83.1032	-249.847	169.021	-226.511	78.8368	-136.318	117.089	-21.169	894.457	-795.982	-38.5776	19.4006	-59.8408	181.406	-21.4917	62.6374	145.865	-98.8176	-10.0933	-143.502	-511.473	47.4733	12.8899	-26.8659	564.858
4344	1603.17	4.13164	2.15548	89.1276	74.0164	-90.8196	-183.068	-65.7133	130.274	90.2658	33.4241	107.928	-88.9575	-243.852	169.022	-226.434	79.4452	-135.764	124.912	-28.6648	884.58	-787.159	-38.9678	19.3824	-60.0552	181.308	-21.9071	62.4736	146.473	-102.247	3.09903	-154.593	-506.689	40.3738	13.8363	-27.4471	564.963
4345	1494.13	4.10363	2.13818	87.7215	73.1321	-91.2348	-183.093	-64.4947	133.825	85.8889	31.416	108.045	-89.223	-242.62	178.098	-233.134	79.5205	-133.937	139.581	-42.7827	873.622	-777.426	-40.2066	19.7657	-63.7781	184.487	-17.2759	57.9969	146.545	-102.417	2.97884	-154.794	-509.458	41.9249	15.0963	-29.0227	566.182
4346	1528.28	4.10865	2.13376	88.7607	72.9373	-91.8069	-183.251	-63.7227	137.357	82.0299	30.5451	107.985	-88.7824	-243.374	178.384	-231.941	79.8603	-134.598	140.147	-42.8727	874.649	-778.266	-40.0632	18.7652	-58.8592	180.324	-28.4162	66.6015	145.657	-99.3832	-1.14985	-150.142	-514.041	47.0864	13.3988	-28.7033	565.775
4347	1584.36	4.14535	2.13114	87.6811	73.5955	-91.5088	-183.251	-63.3627	137.078	82.0337	30.5816	107.78	-87.9971	-244.37	178.93	-231.902	80.0672	-137.458	133.425	-35.1112	884.092	-787.089	-38.6536	19.9301	-65.8352	186.033	-15.503	54.8402	145.258	-101.885	9.42899	-159.102	-509.369	40.9367	13.3702	-27.2114	565.681
4348	1624.91	4.15508	2.13936	87.7865	74.0514	-90.7617	-182.981	-63.3419	135.231	83.6349	30.9778	107.674	-87.5554	-244.771	181.16	-234.202	80.2625	-139.172	127.342	-28.7435	892.689	-794.837	-37.8105	20.0165	-65.1867	185.299	-16.5281	55.2924	145.56	-104.077	19.5953	-167.924	-498.575	28.7152	14.3331	-28.3275	566.598
4349	1571.65	4.17292	2.1223	87.0578	73.5658	-90.4008	-177.698	-68.0618	135.338	82.9096	32.0037	107.21	-85.5767	-246.901	184.785	-237.43	80.7222	-138.917	136.461	-37.2825	882.689	-786.204	-37.8791	20.4037	-70.2836	189.511	-10.0454	48.991	145.889	-101.805	8.51518	-158.59	-505.117	36.6862	13.7882	-28.5158	566.627
4350	1598.83	4.24064	2.12829	88.2603	74.088	-91.0981	-181.963	-64.0716	133.281	84.8476	31.2275	107.015	-84.7706	-247.855	186.001	-238.42	80.9543	-139.552	134.719	-35.4619	884.39	-787.605	-37.6216	19.5985	-64.2606	183.788	-16.5484	54.6708	146.719	-102.054	8.51518	-158.765	-505.17	36.5409	13.661	-29.0264	566.701
4351	1578.3	4.2243	2.13492	89.7543	74.3613	-91.4283	-183.925	-62.458	134.247	84.2585	30.6349	107.066	-85.1229	-247.578	185.397	-237.852	81.0384	-140.46	128.931	-29.5251	895.333	-797.454	-37.2629	19.0469	-59.4183	179.333	-23.5515	61.0218	147.201	-99.0996	-4.06348	-148.403	-511.083	44.2247	12.8821	-29.7629	567.009
4352	1614.71	4.22976	2.12809	89.432	74.805	-90.3016	-175.86	-69.6691	134.436	83.4049	32.4112	107.066	-85.1229	-247.578	185.397	-237.852	81.0384	-141.215	129.122	-29.3702	895.333	-797.665	-36.8508	20.254	-64.3372	184.639	-24.7647	62.0982	146.35	-102.095	7.80376	-158.282	-506.895	38.0352	13.8402	-30.4472	567.122
4353	1537.07	4.19236	2.12518	87.7699	73.7155	-89.6899	-170.721	-75.2368	132.616	85.2603	32.7242	107.609	-86.6029	-246.914	182.099	-234.842	81.6898	-141.929	129.445	-29.3547	895.151	-797.707	-36.4625	21.152	-70.419	189.614	-13.1382	51.569	146.017	-100.527	0.0840152	-152.079	-512.936	44.3745	13.2806	-29.7551	567.863
4354	1624.8	4.2415	2.13041	87.7387	72.8954	-91.1672	-180.559	-65.5224	136.815	81.7097	31.1594	107.708	-87.7554	-245.956	180.383	-233.15	81.8352	-141.725	135.288	-34.8648	889.056	-792.314	-36.6684	20.8016	-68.4572	188.292	-18.7662	56.3183	146.513	-99.3407	-5.33898	-147.59	-515.372	47.5729	12.8759	-30.3798	568.022
4355	1569.42	4.24988	2.13273	87.2323	72.6701	-90.7705	-179.202	-67.4336	132.636	85.9418	31.0323	107.521	-86.8282	-247.441	179.785	-232.148	82.3046	-141.498	141.922	-41.0737	881.523	-785.847	-36.6871	20.6209	-68.7978	187.949	-15.0832	52.4761	147.129	-99.3285	-4.60781	-148.523	-513.914	45.5081	13.13	-30.9694	568.834
4356	1642.94	4.30057	2.1367	85.2532	71.1954	-91.3084	-183.139	-63.0821	133.032	85.2453	30.8853	107.795	-87.642	-247.254	176.249	-228.585	82.6986	-139.708	150.761	-50.0158	873.119	-778.297	-37.5368	19.6771	-71.1401	187.777	-4.58761	38.9226	148.705	-96.6703	-8.19612	-143.87	-517.209	49.1171	12.0482	-31.0149	568.755
4357	1719.69	4.33658	2.14243	86.9995	72.1788	-92.4743	-189.916	-56.938	135.927	83.163	29.2725	107.85	-87.9445	-247.173	176.256	-228.679	82.7581	-144.049	137.459	-35.5269	888.723	-792.931	-35.3968	19.1388	-65.2472	182.743	-12.9502	47.0161	148.742	-97.5003	-5.96068	-145.028	-518.444	49.6705	12.5546	-31.3777	568.836
4358	1640.72	4.37448	2.15957	88.1205	73.7381	-93.5469	-199.727	-48.1366	132.329	87.1428	27.314	107.22	-86.2357	-248.634	178.125	-230.003	82.7752	-143.472	141.386	-39.5185	884.352	-788.844	-35.7812	19.24	-62.303	180.693	-20.7584	54.4274	148.346	-100.704	10.3543	-160.828	-509.109	37.5465	13.4771	-32.6251	570.237
4359	1764.79	4.40876	2.16933	87.9758	73.753	-94.1679	-202.732	-45.403	134.154	85.7082	26.5434	107.22	-86.2357	-248.634	178.125	-230.003	82.7752	-145.069	140.181	-37.6265	885.342	-790.173	-34.9039	19.3283	-63.0678	181.384	-19.95	53.6713	148.329	-101.452	12.2019	-162.097	-508.365	36.1904	13.7384	-32.6478	570.241
4360	1630.59	4.38445	2.17149	87.2491	73.1418	-95.5559	-211.582	-37.3669	135.078	85.3794	24.5924	107.583	-87.3858	-247.784	175.633	-227.816	83.0339	-141.965	153.374	-51.2195	873.867	-779.692	-36.4058	19.7732	-66.1776	184.395	-17.3816	51.2518	148.075	-99.9352	7.71896	-159.334	-511.306	39.4303	13.4989	-33.333	571.329
4361	1708.17	4.40528	2.17864	87.0027	73.091	-95.8001	-211.582	-37.4697	135.999	84.7224	24.291	107.582	-87.404	-247.782	175.665	-227.85	83.0369	-143.082	153.215	-50.3718	874.668	-780.867	-35.771	19.7983	-66.704	185.047	-17.3642	51.2356	148.025	-101.067	11.8802	-162.77	-509.499	36.8562	13.8137	-33.4904	571.358
4362	1644.16	4.40835	2.17999	88.4182	73.1632	-95.9618	-211.248	-37.8871	136.67	84.2849	24.0741	108.077	-88.2458	-247.338	173.056	-225.721	83.4345	-146.534	141.03	-37.3359	888.212	-793.504	-34.0774	19.4744	-62.8332	181.607	-24.2714	57.5921	148.349	-97.6854	-1.13728	-152.638	-517.303	46.4805	12.9651	-34.2548	572.117
4363	1728.18	4.4199	2.18464	88.4003	73.5591	-96.1672	-211.248	-37.9762	137.356	83.8266	23.8144	108.077	-88.3165	-247.313	173.135	-225.808	83.4429	-145.421	149.8	-45.9369	877.715	-784.329	-34.4518	19.1724	-61.9785	180.922	-25.2835	58.5061	148.576	-100.184	9.46224	-161.4	-512.843	40.3548	13.8054	-34.3804	572.145
4364	1655.43	4.39031	2.17859	86.8731	72.0837	-96.0836	-209.767	-39.5325	137.269	84.1053	23.817	108.918	-90.7531	-245.587	168.229	-221.647	83.978	-144.103	155.687	-51.9384	873.619	-780.594	-35.0549	19.567	-65.0211	183.734	-22.2403	55.6181	148.48	-99.8859	5.40312	-158.254	-521.874	46.882	15.3798	-36.374	574.368
4365	1719.41	4.41154	2.18895	86.4158	71.1625	-96.2646	-209.793	-39.6115	137.668	83.9276	23.5624	108.873	-90.4949	-245.876	168.281	-221.624	84.0003	-144.589	156.847	-52.6429	872.4	-779.813	-34.7379	19.7476	-66.4256	185.283	-22.2362	55.166	147.864	-97.4334	-4.49703	-150.032	-527.475	54.2183	14.5141	-36.3295	574.305
4366	1728.52	4.41593	2.19021	86.384	71.9565	-94.6832	-199.793	-49.3325	133.862	87.5873	25.1457	108.867	-90.4663	-245.905	168.307	-221.643	84.0022	-144.776	157.883	-53.4615	871.165	-778.891	-34.5915	19.838	-67.7352	186.44	-20.6334	53.6656	147.933	-100.272	8.11213	-160.34	-520.413	45.2801	15.5297	-36.4828	574.349
4367	1649.1	4.44938	2.19704	86.3745	71.0512	-94.6044	-197.329	-51.8051	134.566	86.7097	25.5494	107.318	-82.5625	-254.137	171.79	-223.112	84.5725	-145.352	157.603	-52.8945	871.73	-779.561	-34.245	20.0695	-66.139	185.282	-24.4686	57.2138	147.185	-95.4202	-7.1598	-147.215	-522.357	50.0581	13.6706	-36.5872	574.207
4368	1662.2	4.43647	2.18684	85.9015	71.1788	-94.7338	-199.296	-49.832	135.838	85.5175	25.3603	107.674	-83.2811	-253.658	170.053	-221.692	84.7313	-148.687	144.909	-39.4959	886.268	-792.919	-32.83	20.4148	-69.6803	188.297	-19.2818	52.0909	147.338	-96.6992	-5.13604	-148.946	-526.127	52.2119	14.433	-36.9369	574.978
4369	1726.8	4.4473	2.19527	84.9086	71.0784	-95.4514	-203.329	-45.8995	137.963	83.6202	24.6172	108.151	-82.8865	-255.222	165.068	-216.705	85.1899	-147.915	149.914	-44.3371	881.001	-787.569	-33.0523	20.5969	-73.73	191.863	-14.9461	47.9106	147.592	-98.9055	3.8638	-156.058	-523.114	49.0893	10.4924	-32.0138	574.014
4370	1744.06	4.45147	2.18786	84.2345	70.4467	-95.4606	-203.329	-45.8718	138.429	83.2511	24.6089	108.007	-82.236	-255.915	165.605	-217.083	85.2473	-147.325	153.688	-48.1698	876.538	-783.53	-33.3379	20.6491	-75.1515	193.101	-13.3416	46.259	147.777	-98.9659	2.46842	-153.727	-525.993	51.7045	10.8629	-32.3426	574.113
4371	1741.78	4.47339	2.21117	85.9306	71.1134	-96.2375	-208.447	-41.0576	139.399	82.5586	23.6028	107.913	-82.0582	-256.04	165.979	-217.381	85.2306	-149.767	145.377	-39.1989	884.872	-791.348	-32.2279	20.2341	-69.5421	187.817	-21.4965	53.628	148.333	-96.2792	-2.8595	-151.781	-526.725	53.9978	10.4159	-33.582	575.223
4372	1741.33	4.49314	2.22763	87.9799	73.2647	-97.4709	-216.328	-33.8717	140.838	81.813	22.0227	108.105	-82.5631	-255.748	165.205	-216.78	85.2892	-151.549	137.821	-31.3432	894.049	-799.793	-31.4388	19.7837	-66.2672	184.876	-29.0418	60.4356	148.884	-99.0043	9.32379	-161.497	-519.82	45.7666	9.53424	-32.3646	575.045
4373	1840.42	4.50449	2.22188	87.6392	73.5608	-97.6431	-216.328	-33.7201	141.924	80.6841	21.9806	107.947	-81.1164	-257.819	165.031	-216.202	85.7794	-152.034	137.936	-31.2561	893.25	-799.229	-31.1624	19.433	-66.6899	185.423	-28.3424	59.6028	149.343	-101.606	22.2083	-172.319	-511.654	35.6606	11.4409	-33.4449	575.355
4374	1820.7	4.48322	2.21186	84.335	71.1385	-97.4612	-216.034	-34.2042	141.318	81.3159	21.9813	108.89	-82.8403	-256.634	160.363	-212.375	86.2097	-150.777	148.546	-41.6921	881.165	-788.469	-31.6893	20.7773	-77.6049	194.96	-13.7442	45.5204	149.334	-100.297	10.8079	-163.395	-526.321	49.1284	13.1765	-35.689	577.493
4375	1862.31	4.49655	2.21012	83.91	70.5614	-97.5094	-215.516	-34.5719	141.753	80.83	22.0279	107.846	-80.0576	-259.181	164.96	-216.031	86.2409	-149.285	155.838	-49.1918	872.432	-780.388	-32.4903	20.4833	-76.8869	194.225	-14.4179	46.0516	149.885	-100.009	10.5711	-163.648	-527.647	50.7071	13.4767	-36.0717	577.728
4376	1919.83	4.5047	2.21312	84.1376	70.6073	-97.6714	-215.516	-34.4554	142.606	79.9759	21.9704	107.913	-80.401	-258.959	164.928	-216.08	86.2714	-149.467	156.254	-49.4186	871.383	-779.596	-32.3883	20.3018	-75.8396	193.221	-16.0896	47.526	150.188	-100.399	10.5711	-163.35	-528.063	50.7829	13.8988	-36.4932	577.88
4377	1838.35	4.49467	2.20856	85.1849	71.0926	-97.8061	-215.472	-34.4044	143.321	79.2645	21.9227	107.891	-80.3468	-258.998	165.073	-216.221	86.286	-151.263	146.807	-39.9097	880.357	-787.609	-31.2837	20.1901	-73.0375	190.528	-21.2188	52.1251	150.619	-100.653	9.6328	-162.289	-529.289	51.7143	14.3133	-37.2928	578.178
4378	1863.61	4.49777	2.20205	84.4134	70.7026	-97.2512	-211.687	-38.1369	141.331	81.1775	22.4349	107.967	-80.6999	-258.761	164.976	-216.205	86.3107	-150.87	150.087	-43.1397	877.006	-784.64	-31.4694	20.4041	-75.8217	193.021	-17.5558	48.5283	150.695	-101.128	9.6328	-162.011	-529.451	51.4748	14.6788	-37.44	578.233
4379	1911.55	4.51516	2.21308	86.192	71.4136	-97.3932	-211.687	-38.167	141.681	80.9549	22.2763	108.025	-80.9468	-258.598	164.879	-216.168	86.3303	-153.121	140.93	-33.5886	887.452	-794.243	-30.4619	19.8048	-69.3868	186.915	-26.675	56.9107	151.383	-101.204	7.00524	-159.531	-531.888	53.7203	14.8183	-38.2256	578.545
4380	1791.71	4.49851	2.21034	85.6879	72.0607	-95.9616	-203.078	-46.7248	137.373	85.1722	23.5607	107.34	-80.1055	-258.988	168.5	-219.365	86.3362	-151.715	148.547	-41.2643	879.116	-786.662	-30.9951	20.2418	-72.4507	189.692	-22.5846	52.8189	151.426	-103.126	20.0266	-171.277	-523.193	43.1364	16.607	-39.7786	579.644
4381	1826.57	4.51545	2.21843	86.4829	72.7767	-96.842	-209.162	-40.9723	138.232	84.5174	22.4579	107.486	-80.4316	-258.797	167.929	-218.918	86.3964	-152.28	148.598	-40.9565	879.505	-787.287	-30.7193	19.472	-67.342	184.006	-23.3636	53.442	152.317	-102.566	23.8485	-175.658	-519.998	40.6222	16.4301	-39.8965	579.857
4382	1828.72	4.50973	2.22197	87.1638	71.9316	-95.2647	-199.162	-50.6954	134.615	87.9735	24.0585	107.488	-80.4358	-258.795	167.917	-218.906	86.3977	-153.364	143.31	-35.6734	884.626	-791.834	-30.2934	18.7327	-60.6211	177.116	-30.0909	59.6307	153.255	-101.69	12.1247	-165.098	-531.171	51.8801	16.5185	-40.5425	580.12
4383	1893.05	4.51951	2.21727	85.5629	70.7988	-95.4315	-201.218	-48.5302	135.674	86.7681	24.0113	107.502	-80.4622	-258.783	167.841	-218.839	86.4052	-154.193	138.336	-30.6907	889.661	-796.3	-30.0475	19.9038	-69.5709	185.967	-22.9019	52.8966	152.574	-101.246	3.86263	-157.673	-539.238	59.8097	16.7652	-40.7703	580.21
4384	1879.56	4.52228	2.22481	85.2914	71.7153	-95.528	-201.873	-47.7235	136.93	85.449	24.0776	108.581	-81.5623	-259.097	161.551	-213.144	87.0155	-153.809	140.633	-32.8721	889.078	-794.93	-30.1216	20.3296	-73.3206	189.055	-18.0834	48.3584	152.472	-102.71	15.9227	-167.773	-527.494	49.0161	12.4375	-35.5186	579.058
4385	1976.24	4.53863	2.23268	84.1695	70.6055	-94.162	-193.594	-55.3794	135.183	86.6103	25.8435	108.647	-80.9569	-259.986	160.683	-212.223	87.1561	-152.804	148.624	-40.789	879.609	-785.9	-30.4515	20.6753	-76.6091	191.93	-15.6917	46.0779	152.249	-102.466	11.7394	-163.598	-530.665	53.3943	8.87232	-31.8592	578.087
4386	1917.78	4.54889	2.23117	85.1559	72.2144	-92.3421	-187.494	-61.2226	131.469	89.5893	27.6288	107.199	-75.5778	-265.57	166.064	-216.121	87.6598	-154.411	139.124	-31.1855	891	-796.095	-29.9058	21.1059	-78.4296	194.356	-17.5731	47.6848	152.076	-104.033	23.3106	-174.269	-519.898	41.2428	10.4541	-33.9717	579.339
4387	2070.19	4.57808	2.24141	83.4758	70.3304	-92.3537	-187.367	-60.83	133.424	87.184	28.1351	107.083	-74.7832	-266.665	165.579	-215.391	87.8582	-155.12	137.382	-29.2337	893.305	-798.269	-29.6441	21.9279	-83.2773	198.578	-12.9793	42.8121	152.23	-103.062	10.3615	-163.417	-533.653	53.8973	11.5432	-36.3633	581.215
4388	2508.59	4.51277	2.2851	85.3403	72.5015	-85.5338	-184.854	-59.1899	133.17	84.9178	34.2959	105.918	-73.9079	-267.929	170.094	-218.763	88.5423	-155.008	138.345	-30.6392	890.471	-795.075	-29.7808	22.8994	-74.5332	189.081	-16.886	47.5926	152.225	-109.779	34.3098	-183.376	-517.562	31.7411	14.8928	-38.2283	587.796
4389	2450.52	4.5573	2.2778	85.4056	71.6035	-88.6469	-196.616	-48.9741	135.429	83.6513	30.887	104.911	-70.7753	-271.201	173.327	-220.975	88.8487	-154.877	141.439	-33.7026	886.707	-791.655	-29.837	22.9755	-73.9053	188.42	-19.9723	50.3411	152.523	-109.631	20.9817	-170.77	-532.6	45.6817	15.1763	-38.965	588.104
4390	2426.58	4.57819	2.29061	84.9224	69.5968	-90.137	-194.595	-51.4747	137.821	81.4823	30.169	103.876	-67.8679	-274.631	173.933	-220.201	89.2227	-152.281	153.4	-46.2415	871.966	-778.063	-30.9127	23.5565	-71.98	187.196	-24.4024	54.2175	150.731	-105.279	2.94233	-153.227	-536.896	51.807	12.5556	-37.6574	586.93
4391	2374.14	4.62643	2.30189	86.1318	71.0801	-91.1158	-194.595	-51.7643	138.754	80.7446	29.5774	103.333	-64.9625	-278.073	174.797	-220.425	89.7222	-153.923	147.459	-40.0264	879.039	-784.555	-30.2356	23.1531	-67.9968	183.125	-29.9866	59.0747	151.595	-107.91	19.4412	-166.747	-522.279	35.4571	13.6467	-38.5036	587.174
4392	2399.14	4.63156	2.29303	84.8461	70.3578	-91.6999	-194.402	-52.0949	139.561	80.0401	29.2747	103.533	-64.7152	-278.91	173.07	-218.867	90.1922	-152.855	154.036	-46.6366	873.674	-779.722	-30.7705	23.4186	-70.8517	185.557	-25.5909	54.8125	151.905	-108.563	23.2398	-169.964	-520.618	32.1006	14.1468	-38.9482	588.527
4393	2482.17	4.64133	2.30393	86.2443	69.9019	-92.2182	-193.288	-53.8885	138.876	81.0112	28.7671	103.946	-64.2384	-280.347	169.955	-215.983	91.0224	-153.734	151.522	-43.8562	877.311	-783.035	-30.4835	22.4283	-62.4999	176.87	-33.5049	61.7209	153.25	-106.96	7.08839	-155.827	-536.662	48.0708	14.2165	-40.6118	588.982
4394	2529.19	4.68497	2.32368	86.686	71.1279	-92.6278	-193.175	-53.837	139.958	79.8616	28.7145	103.842	-62.328	-283.222	169.038	-214.729	91.6634	-154.99	146.231	-38.4166	883.302	-788.285	-30.13	21.3949	-56.2237	170.483	-40.207	67.5384	154.522	-109.472	25.836	-172.065	-521.647	30.3748	15.7471	-41.9991	590.709
4395	2708.38	4.70601	2.32943	86.46	70.1212	-92.9781	-193.202	-53.7139	140.834	78.9247	28.6448	103.746	-59.1341	-287.528	166.746	-212.032	92.4231	-154.932	143.469	-36.292	884.221	-788.007	-30.7682	21.8377	-57.5411	171.685	-40.755	67.8007	154.576	-108.014	10.3465	-158.639	-537.386	46.1488	16.0491	-42.829	591.078
4396	2801.59	4.72457	2.33751	86.3047	70.3614	-92.5758	-189.693	-56.9321	140.126	79.3038	29.3547	103.579	-56.6396	-291.236	165.072	-209.903	93.2658	-152.51	155.039	-47.8725	870.498	-775.889	-31.491	19.2207	-49.7013	162.883	-46.3133	72.737	157.903	-108.995	20.2552	-167.307	-528.207	36.3708	17.3971	-44.1196	591.46
4397	2787.72	4.73056	2.32443	84.8793	68.6094	-92.3937	-187.487	-58.8735	139.91	79.2149	29.8424	102.383	-53.3257	-295.148	167.413	-210.969	93.9344	-152.644	153.945	-46.8203	871.477	-776.63	-31.5265	20.8593	-62.5344	176.507	-40.6915	67.5119	156.672	-108.214	11.2015	-159.475	-538.009	46.3708	17.1604	-44.356	591.587
4398	2690.46	4.75369	2.34846	85.3164	69.9603	-91.9708	-184.607	-61.4839	139.033	79.7517	30.4954	101.893	-52.254	-296.524	168.546	-211.573	94.2864	-154.854	142.791	-35.4523	881.257	-785.191	-30.6987	20.0738	-57.7393	171.395	-45.7391	71.7921	157.84	-110.189	28.9226	-175.132	-522.307	28.9118	19.2648	-46.0579	592.701
4399	2686.22	4.78319	2.35919	84.2657	69.1352	-91.6383	-182.042	-63.7369	138.631	79.7739	31.1089	101.488	-50.514	-298.865	168.375	-210.877	94.7601	-156.101	137.206	-29.6501	885.963	-789.643	-30.028	21.8894	-68.2198	182.827	-38.2274	64.8097	156.207	-110.814	35.4904	-181.051	-516.181	22.0753	20.8707	-47.5228	593.188
4400	2726.03	4.7762	2.34394	83.3215	68.8783	-90.391	-174.579	-70.6046	136.365	81.2763	32.7307	102.183	-50.3611	-300.1	164.258	-207.147	95.5035	-157.594	128.61	-20.9209	894.629	-797.789	-29.0982	22.7437	-79.672	194.161	-30.2659	56.9212	155.988	-111.171	34.2272	-179.621	-518.952	23.9431	21.7215	-47.7931	593.551
4401	2653.94	4.73266	2.32743	84.1639	68.3712	-92.7926	-169.417	-73.3344	140.976	76.2625	36.9683	92.6607	-40.7985	-305.263	179.369	-219.491	94.3202	-157.966	128.465	-20.7343	892.878	-796.345	-28.8648	22.9512	-76.9914	191.296	-34.0576	60.315	156.339	-109.991	15.552	-164.129	-545.917	50.1813	24.4341	-51.6096	594.861
4402	2963.94	4.82804	2.38307	84.1607	68.9851	-93.9666	-178.889	-64.4985	142.474	75.4183	35.1711	93.7115	-38.1802	-309.745	171.621	-212.183	95.3724	-158.655	127.493	-19.462	893.64	-797.209	-28.5269	22.3377	-72.1261	185.656	-38.2328	63.5824	157.949	-109.774	31.4328	-179.61	-525.223	29.2698	24.1372	-53.3253	597.355
4403	3151.64	4.86084	2.39335	84.382	68.3938	-94.8368	-184.061	-59.765	143.382	74.8212	33.9973	93.4993	-37.5503	-310.829	171.958	-212.127	95.7087	-158.65	134.604	-26.0284	883.147	-788.188	-28.4082	22.1338	-70.5907	183.513	-35.6346	61.1315	158.521	-110.009	22.0029	-170.807	-538.333	41.5118	24.4962	-53.4358	597.433
4404	3192.66	4.83811	2.38818	84.9105	68.4056	-94.5569	-187.987	-57.1026	139.126	79.6917	32.5455	93.8209	-37.1885	-311.798	170.314	-210.415	96.1035	-159.597	130.648	-21.8058	887.48	-792.166	-27.972	21.0889	-60.4751	172.799	-41.359	66.6027	159.67	-110.428	17.4217	-166.637	-547.713	49.5802	24.5539	-53.4364	598.399
4405	3171.2	4.84428	2.38859	85.0962	68.4596	-95.6082	-193.383	-51.8858	141.513	77.4932	31.5192	94.4769	-40.8784	-308.632	170.672	-211.159	96.2756	-158.696	137.163	-28.2383	880.72	-785.955	-28.5792	20.8022	-57.4548	169.375	-42.2625	67.4832	160.143	-110.27	16.3153	-165.469	-546.757	48.1544	26.1916	-55.2796	598.922
4406	3320.18	4.88937	2.40253	83.2431	67.4155	-96.3813	-197.762	-47.6619	143.666	75.4078	30.631	95.4761	-39.9905	-310.465	165.638	-206.594	96.7198	-159.028	138.357	-29.1831	876.827	-782.508	-28.4306	23.4311	-74.6198	187.414	-31.2125	57.127	157.528	-110.517	19.7311	-168.335	-542.857	43.8671	26.958	-55.7186	599.226
4407	3142.64	4.81911	2.35947	84.6887	68.3188	-94.7606	-191.684	-54.668	136.209	82.8514	30.9344	94.8299	-39.4311	-310.994	167.677	-208.063	96.9827	-160.372	131.719	-22.278	886.774	-791.539	-27.8834	23.072	-67.4459	179.581	-34.7987	60.5584	158.3	-112.486	21.0871	-168.826	-545.565	44.4116	28.2054	-57.2035	600.285
4408	3075.62	4.84364	2.36351	82.8637	67.956	-94.4444	-190.219	-56.0335	135.975	82.9805	31.1694	93.5049	-36.9519	-313.195	172.391	-211.403	96.9465	-161.047	133.27	-23.2359	887.489	-792.573	-27.6193	24.1015	-75.4713	187.631	-27.8752	53.8993	157.583	-113.109	32.9116	-179.325	-530.156	29.1263	28.4122	-57.2496	600.31
4409	2939.21	4.81401	2.34217	82.9248	67.6591	-93.7441	-189.789	-57.4409	129.953	89.1421	30.8072	94.6734	-37.8416	-313.031	168.16	-207.933	97.2016	-159.484	141.278	-31.267	881.207	-786.836	-28.3738	23.5903	-69.7429	181.048	-28.3421	54.6747	158.211	-113.649	33.7783	-180.103	-530.755	29.1872	28.4555	-57.4481	600.705
4410	3035.99	4.82026	2.33604	80.9217	66.7325	-93.9341	-192.737	-54.5853	130.686	88.4114	30.382	94.3824	-34.8148	-316.47	166.913	-206.178	97.354	-158.431	147.647	-37.6819	875.479	-781.446	-29.0821	24.5328	-75.8686	186.244	-18.7309	45.5996	158.086	-114.05	36.2065	-182.691	-531.508	28.9646	28.3164	-57.4584	602.225
4411	3023.55	4.82404	2.34074	81.7543	67.308	-93.7695	-194.626	-53.4414	127.876	91.4726	29.7127	95.069	-36.2833	-315.264	165.122	-204.924	97.5259	-159.814	144.893	-34.1512	880.017	-786.165	-28.316	24.1119	-70.7272	180.512	-19.9228	47.0894	158.509	-114.512	38.3432	-184.713	-530.306	27.4223	28.186	-57.5564	602.775
4412	3002.58	4.82823	2.34246	80.8768	67.0189	-95.1517	-200.033	-48.0836	131.754	87.7237	28.6844	93.3934	-35.5806	-314.82	173.184	-211.684	97.1601	-156.898	157.203	-46.9254	873.079	-779.594	-29.9193	24.6174	-72.2958	181.63	-16.366	43.7582	158.174	-114.801	41.3242	-187.402	-527.143	23.665	27.3137	-57.4127	603.536
4413	3214.68	4.87098	2.35653	80.4064	67.6462	-96.753	-207.393	-40.7549	136.505	83.112	27.443	93.6521	-34.91	-316.102	171.404	-209.895	97.3185	-159.763	144.894	-34.033	887.632	-792.851	-28.9128	25.3627	-77.5962	186.292	-9.11607	36.9528	157.892	-113.183	44.301	-192.883	-526.627	24.0322	26.8664	-57.9625	604.81
4414	3340.49	4.90641	2.36941	78.8296	67.512	-97.1869	-209.083	-38.9526	138.794	80.8671	27.3738	91.5991	-29.9514	-320.718	176.193	-212.76	97.134	-160.444	140.377	-29.7404	891.427	-795.907	-28.9066	25.6749	-86.2663	193.9	2.23689	25.6387	158.4	-113.235	45.9586	-194.545	-526.914	23.6241	27.0127	-57.8066	605.543
4415	3532.14	4.92618	2.384	79.1955	67.8362	-97.8974	-213.4	-34.7545	140.616	79.1524	26.5986	91.8762	-28.6453	-322.437	173.733	-210.418	97.2807	-161.284	136.875	-26.0088	896.531	-800.588	-28.5978	26.2452	-87.1906	194.687	2.55788	25.5665	158.029	-111.479	41.5656	-192.37	-530.749	28.8884	26.182	-58.0163	605.757
4416	3237.3	4.85652	2.34954	80.0229	67.4834	-99.6543	-222.779	-25.46	145.513	74.3908	25.017	90.0801	-27.3329	-324.147	176.107	-211.169	96.5901	-157.587	149.286	-38.489	882.57	-786.98	-30.156	26.2086	-82.9769	191.544	-6.25988	35.0404	156.772	-112.166	35.9248	-185.937	-537.952	35.077	26.4229	-57.1349	605.274
4417	3587.06	4.88939	2.36326	80.3775	67.16	-97.7921	-213.008	-35.5408	138.562	81.2571	26.3994	90.822	-26.8936	-325.129	172.828	-208.414	96.8821	-159.385	141.745	-30.5018	892.849	-796.479	-29.447	26.1033	-78.1428	185.126	-6.79872	35.5755	158.287	-113.654	30.9785	-182.058	-552.46	47.3607	28.7051	-60.4743	607.119
4418	3809.58	4.92326	2.39528	80.8622	67.8039	-96.0713	-203.521	-44.326	136.168	83.2158	28.4552	91.1275	-25.4681	-326.914	170.39	-206.105	97.0213	-159.834	140.871	-29.5003	895.943	-799.249	-29.4369	26.2484	-74.7316	181.095	-10.0374	38.6408	158.896	-111.19	40.8761	-193.813	-532.33	30.7235	27.0151	-61.0767	607.883
4419	3944.69	4.94636	2.41321	80.2701	68.2206	-97.8038	-213.695	-34.6798	139.74	80.0247	26.5793	91.5893	-25.6678	-327.033	168.389	-204.453	97.2523	-159.702	144.141	-32.6371	892.691	-795.715	-29.6168	26.8859	-79.1134	185.312	-5.65891	34.5905	158.363	-111.033	47.8076	-201.9	-529.534	29.01	22.7944	-57.5068	608.772
4420	4211.78	4.87263	2.38178	77.9359	68.1717	-96.286	-204.916	-43.4424	135.012	84.5968	27.8701	99.4918	-33.2769	-322.072	135.031	-177.394	96.9865	-160.315	143.479	-31.7053	893.78	-796.882	-29.3656	27.4122	-90.9294	196.14	7.59633	21.3372	158.64	-111.935	55.0841	-209.092	-535.419	33.1942	21.1485	-55.4564	610.698
4421	4118.85	4.8669	2.36358	76.0163	67.3627	-96.7185	-207.788	-41.1151	134.168	85.7185	27.0371	99.5399	-34.8708	-320.265	136.879	-179.381	97.0698	-158.715	153.135	-41.5568	882.455	-786.588	-29.9875	26.8133	-97.3363	200.724	21.0134	7.6343	160.329	-114.962	49.4439	-201.494	-548.696	42.9216	22.6311	-55.7553	610.882
4422	4091.56	4.86285	2.37132	79.4588	68.9338	-98.5228	-214.596	-34.1667	137.567	82.7601	24.9799	99.83	-37.1318	-317.885	138.414	-181.161	97.1102	-160.666	144.131	-32.1572	891.997	-795.384	-29.2146	28.1809	-83.2412	187.887	3.31377	25.4216	158.992	-113.79	55.6406	-208.84	-538.445	33.3773	24.4638	-59.3058	612.891
4423	4219.2	4.86167	2.36581	79.8377	68.6617	-98.7252	-216.413	-32.3557	138.806	81.493	24.725	99.0493	-37.5284	-317.09	142.899	-185.062	97.2758	-160.874	144.95	-32.7906	892.08	-795.614	-29.1578	28.4594	-78.6029	181.752	4.07721	25.179	159.795	-117.247	48.7516	-200.635	-556.985	47.686	25.7794	-60.3973	614.827
4424	4296.63	4.8786	2.39177	82.7231	69.7377	-98.5076	-215.42	-33.3411	138.384	81.8778	24.8908	98.8444	-37.2833	-317.26	143.784	-185.776	97.3018	-159.201	155.267	-43.4028	879.17	-783.798	-29.929	27.82	-63.6509	168.232	-13.3254	42.8477	159.114	-115.385	52.9762	-205.91	-545.239	38.0709	25.0416	-60.465	614.949
4425	4368.93	4.89229	2.38957	80.7402	68.3592	-98.203	-214.359	-34.4355	137.987	82.2186	25.0555	98.3743	-36.9584	-317.424	146.23	-187.799	97.3598	-160.036	153.151	-40.9958	880.48	-785.101	-29.6642	29.5693	-74.1122	179.111	-6.75236	36.6237	157.376	-117.889	47.6728	-198.809	-558.181	47.9479	26.3228	-60.5091	615.068
4426	4465.62	4.88038	2.39341	81.9348	69.5105	-98.0108	-213.608	-35.0726	138.353	81.7813	25.3072	97.8551	-38.758	-315.288	149.311	-190.499	97.5946	-161.526	148.432	-35.7477	885.565	-790.009	-29.087	29.5527	-68.5314	172.65	-9.01084	39.2891	158.056	-116.666	48.5374	-203.038	-557.556	48.7461	24.0346	-60.9451	617.263
4427	4493.45	4.86874	2.37737	82.9436	71.427	-99.3728	-222.854	-26.1296	142.198	78.1393	23.687	96.1937	-38.3443	-314.96	158.808	-198.636	97.9413	-162.851	141.211	-28.2913	895.257	-798.924	-28.508	29.1947	-69.0772	171.65	-4.14944	34.8224	159.148	-114.311	53.1719	-209.177	-543.425	37.2255	23.9536	-62.1429	617.741
4428	4204.15	4.87975	2.38172	82.9022	70.5724	-99.126	-218.638	-30.2386	142.074	78.3115	23.7629	94.2974	-37.4366	-315.135	167.9	-205.869	97.8788	-162.223	145.226	-31.8939	892.665	-796.209	-28.7214	29.1635	-65.8796	167.531	-4.98239	36.1014	159.741	-118.235	46.2518	-198.78	-558.177	47.8309	24.3159	-60.4843	617.635
4429	4397.49	4.91729	2.40925	85.5936	73.0139	-98.2382	-213.15	-35.5419	139.962	80.2371	24.7515	92.9888	-36.0508	-315.973	173.266	-210.118	97.7957	-164.117	130.758	-17.5109	910.069	-811.724	-28.0581	28.7382	-59.898	161.663	-9.9549	41.3501	159.809	-116.504	50.0997	-203.612	-548.038	39.5121	23.7976	-60.5158	617.71
4430	4245.25	4.8894	2.39515	83.9352	71.0431	-98.9196	-218.102	-30.688	142.296	77.9469	24.0347	93.1718	-38.5415	-313.253	173.482	-210.394	97.7725	-162.888	147.525	-33.7487	887.28	-791.707	-28.393	28.2778	-55.7036	155.171	-5.0839	36.83	162.004	-118.466	45.3512	-198.235	-561.162	50.1889	25.4895	-61.9197	618.887
4431	4348.04	4.90932	2.41367	85.8855	71.8211	-98.7399	-215.465	-32.6407	143.591	76.2555	24.7179	92.8747	-35.6287	-316.477	172.552	-209.084	97.7583	-162.324	141.999	-27.8004	893.945	-796.977	-28.5686	25.5515	-43.431	141.345	-13.4676	45.8124	164.82	-119.031	46.9861	-200.035	-564.335	52.4183	26.2628	-62.7994	619.621
4432	4891.46	4.96377	2.45602	88.0656	74.5428	-97.527	-207.733	-39.789	141.857	77.5357	26.4222	92.7605	-33.0161	-319.189	171.984	-208.292	97.7535	-163.56	125.345	-11.8372	916.815	-817.046	-28.2442	24.8904	-39.7033	136.668	-12.1078	44.4792	166.055	-113.881	51.7765	-209.584	-546.18	40.4268	23.6103	-62.8308	619.915
4433	5136.75	5.0087	2.48245	85.9309	72.8098	-98.9541	-217.465	-30.1702	146.103	73.3477	25.1758	92.9902	-29.1921	-323.419	168.999	-205.324	97.8321	-163.016	123.998	-10.9846	919.982	-819.43	-28.7429	24.6698	-39.937	133.741	-0.720616	33.7373	168.736	-117.987	49.1551	-205.323	-569.263	59.0539	22.8458	-61.4855	622.032
4434	5386.24	5.03743	2.49716	86.1045	73.8081	-97.7045	-209.092	-37.9572	144.109	74.8626	26.9065	91.6205	-25.9327	-326.387	173.352	-208.423	97.8845	-162.555	125.714	-13.2139	916.871	-815.983	-29.2588	23.9812	-37.788	129.11	7.50971	26.0442	170.994	-114.788	55.0812	-213.774	-554.822	47.9295	18.1874	-58.5592	624.054
4435	5230.85	4.99391	2.45142	85.7494	74.4983	-100.064	-212.889	-34.3721	147.777	71.4734	24.098	90.1169	-25.5669	-325.666	182.145	-215.927	97.4765	-162.624	126.369	-13.5576	911.551	-811.128	-28.9206	23.2567	-35.9965	124.544	20.9288	13.0405	173.319	-114.405	58.4226	-218.027	-551.469	44.1159	22.0682	-63.3407	625.926
4436	5354.01	5.02856	2.47444	85.1087	74.9088	-100.434	-217.65	-29.6759	149.333	69.8682	23.8467	89.2991	-22.0813	-328.511	185.445	-218.537	97.1691	-162.461	126.072	-13.9391	910.579	-809.469	-29.2884	21.2583	-28.6631	114.38	28.2213	6.14372	176.736	-115.302	59.2549	-219.106	-558.462	50.2263	19.967	-61.1894	627.268
4437	5496.24	5.07184	2.50598	82.9602	74.1419	-100.015	-217.185	-30.0174	149.101	69.918	24.4337	88.8556	-18.7351	-331.54	186.769	-219.447	96.9981	-161.734	139.512	-27.022	891.408	-792.352	-29.6507	17.178	-15.0099	96.4634	41.2158	-6.6406	182.633	-113.75	61.3607	-223.249	-556.132	49.673	17.469	-59.7583	628.252
4438	5592.91	5.09057	2.51497	80.7296	71.9138	-98.4173	-207.467	-39.1782	146.338	72.229	26.4525	87.6196	-12.5985	-337.361	187.502	-219.15	96.7435	-159.544	151.25	-39.3309	876.614	-778.628	-30.7107	14.1484	-6.79357	86.2077	48.9217	-14.1556	186.419	-114.937	60.9123	-222.48	-561.17	53.3891	19.8046	-61.3944	628.14
4439	5623.62	5.07404	2.50661	80.043	70.9752	-97.8865	-205.388	-41.5309	143.672	75.0288	26.6644	87.2284	-7.82935	-342.567	184.155	-215.436	96.8688	-156.77	158.597	-48.0739	866.643	-768.424	-32.0182	14.5806	-7.89951	87.6789	47.3736	-12.7052	185.757	-114.983	60.4623	-222.36	-562.378	54.3952	20.372	-62.2936	628.753
4440	5629.94	5.07656	2.49957	80.7908	71.5105	-97.1127	-199.977	-46.5066	143.054	75.3345	27.6919	86.8724	-6.28753	-344.311	183.58	-214.437	96.9167	-159.484	149.571	-38.0083	875.705	-777.441	-30.6024	16.9149	-17.5568	100.232	35.3134	-0.319006	182.566	-114.491	60.4805	-223.516	-565.772	58.2032	23.5088	-65.058	628.215
4441	5745.78	5.0906	2.50672	81.1012	71.8569	-96.1832	-195.562	-50.7446	141.511	76.7152	28.5137	88.7929	-8.53421	-343.281	176.481	-208.734	97.5275	-161.554	139.831	-27.7481	886.767	-788.126	-29.5504	17.4597	-20.8787	104.649	33.4243	1.77976	181.802	-114.999	60.0536	-223.341	-568.637	60.8047	23.4342	-64.9149	628.164
4442	4601.28	4.89109	2.3766	82.6189	73.7724	-91.8623	-180.046	-73.1868	121.802	99.2285	36.3473	83.7235	-15.0262	-337.671	184.958	-220.025	94.186	-162.203	140.2	-27.7111	884.519	-786.501	-29.0646	16.5128	-16.986	99.8934	37.5403	-2.49141	182.955	-114.426	63.3611	-222.623	-553.738	44.804	30.8288	-68.3372	625.815
4443	4778.05	4.94019	2.40228	81.0683	72.1422	-92.1478	-185.639	-66.3896	124.2	96.5666	34.6837	88.3313	-21.7568	-332.093	174.482	-211.6	95.3228	-161.843	140.882	-28.5809	884.349	-786.142	-29.4278	13.957	-8.69877	89.4235	46.9641	-11.9743	186.152	-116.684	62.6008	-220.565	-562.78	51.0605	32.5664	-69.575	626.287
4444	4734.42	4.86599	2.35642	82.5442	72.7542	-92.2151	-185.99	-65.1778	126.601	93.8225	34.0212	86.7292	-18.6768	-334.707	178.929	-214.648	95.288	-161.88	139.334	-27.2667	886.543	-787.886	-29.6482	20.0923	-23.8048	110.304	31.5924	2.28458	177.199	-116.597	62.2849	-220.165	-561.941	49.9921	32.751	-69.5738	626.302
4445	4766.73	4.87427	2.35965	81.8358	72.773	-92.253	-188.625	-62.8623	124.998	95.6318	33.2914	87.7521	-19.0382	-334.788	175.293	-211.657	95.5485	-161.693	142.21	-30.3314	879.313	-780.971	-29.6111	18.6852	-19.5907	104.982	36.0681	-2.11402	178.819	-116.825	61.9096	-219.619	-562.68	50.4429	32.2087	-68.9216	626.573
4446	4670.46	4.76534	2.29811	80.3555	71.93	-92.2312	-187.443	-62.7772	128.36	91.7105	32.7128	86.706	-15.7623	-337.945	176.988	-212.234	95.7238	-160.101	148.924	-37.7436	872.394	-774.238	-30.6035	18.3475	-16.3282	102.816	48.0021	-15.6306	177.633	-117.331	62.6079	-220.595	-566.938	54.32	32.624	-69.0113	626.262
4447	4990.23	4.81538	2.31681	81.5734	72.0562	-93.0234	-191.89	-58.5668	130.307	89.912	32.0129	88.7283	-16.3064	-338.475	168.812	-205.317	96.2078	-161.534	144.582	-32.5677	876.579	-778.985	-29.655	18.1233	-18.6037	107.157	32.8384	0.496533	177.584	-114.834	63.9994	-224.411	-559.275	49.2334	36.2844	-72.4317	625.128
4448	4986.5	4.86708	2.35161	81.2202	72.6345	-93.7446	-195.538	-55.0753	131.806	88.4728	31.4076	88.2024	-18.7943	-335.462	175.497	-210.88	96.377	-160.296	148.454	-37.1759	872.544	-774.698	-30.6409	14.2431	-5.78582	90.7094	45.918	-12.7538	182.845	-111.153	66.4132	-230.153	-547.408	41.2161	32.9617	-71.2889	625.738
4449	4832.2	4.80394	2.32532	80.1655	71.4982	-92.5737	-188.869	-60.4917	131.825	87.6837	32.3712	87.9575	-17.3768	-336.949	175.497	-210.452	96.6778	-158.112	154.782	-44.7478	862.604	-764.682	-31.605	15.4472	-6.74383	92.9557	49.5789	-17.2888	180.309	-114.482	64.6861	-225.929	-558.582	48.6698	34.1043	-71.2454	626.223
4450	4960.66	4.82272	2.35315	80.1152	70.6927	-92.4957	-190.662	-58.4906	133.355	85.9775	32.426	89.453	-16.8631	-338.312	168.308	-204.287	97.0539	-158.683	152.144	-42.1841	859.268	-761.401	-31.0152	15.9531	-7.47365	94.4034	44.4184	-11.9456	179.507	-116.122	63.185	-222.306	-567.536	55.9657	30.6884	-66.5383	626.34
4451	4891.62	4.85735	2.37249	81.6189	71.6849	-92.7971	-191.916	-57.2647	133.644	85.671	31.9742	87.7631	-15.7205	-338.654	176.287	-210.232	97.1708	-157.35	155.38	-46.1294	856.421	-758.255	-31.8739	18.9147	-17.65	107.458	30.9078	2.15134	175.406	-115.715	64.8395	-224.593	-564.809	53.4607	30.1463	-66.5829	626.968
4452	4837.56	4.88534	2.38615	80.8549	71.55	-92.7949	-192.529	-56.592	133.111	86.1118	31.7602	87.8376	-15.7717	-338.75	175.963	-209.787	97.438	-160.224	146.37	-35.9253	867.063	-768.811	-30.3572	15.5938	-6.6826	93.3133	43.7257	-10.8266	179.96	-115.403	65.0466	-224.667	-563.344	52.0312	29.7193	-65.8898	626.931
4453	4813.72	4.90835	2.40051	82.6934	72.8882	-92.5647	-190.753	-58.0576	133.077	85.9625	31.9088	86.6671	-14.3533	-339.707	180.052	-212.802	97.3619	-162.559	137.355	-25.9389	877.001	-778.533	-29.0841	18.376	-14.9953	104.229	30.7511	2.65559	176.237	-115.332	64.8922	-224.432	-562.022	50.5435	29.8143	-65.9012	627.128
4454	4704.15	4.84556	2.35066	82.8505	72.1698	-91.6696	-186.189	-61.9152	131.698	86.9309	32.6215	87.0906	-14.4398	-339.806	178.424	-211.466	97.4293	-161.633	141.563	-30.3716	876.789	-778.459	-29.3852	20.1106	-18.3187	109.702	25.498	7.82717	173.218	-117.29	64.6262	-222.533	-564.367	50.8422	29.3591	-65.3362	627.58
4455	4700.56	4.80193	2.32221	83.1087	71.4269	-91.24	-182.682	-64.7359	132.289	85.9932	32.9738	87.9016	-14.2578	-340.435	174.608	-208.187	97.5936	-161.002	144.057	-33.0779	877.657	-779.303	-29.6751	22.0873	-23.1415	116.805	21.6929	11.4007	169.751	-118.569	64.6697	-221.083	-562.83	47.7185	29.7136	-65.3332	627.801
4456	4705.71	4.74763	2.29285	83.3274	72.4819	-90.533	-179.557	-67.2517	131.469	86.5541	33.276	86.7935	-13.7103	-340.468	179.33	-211.916	97.5394	-161.136	142.584	-31.6897	880.345	-781.704	-29.7885	22.6344	-24.5496	117.83	29.553	3.53962	169.198	-116.26	68.5056	-227.357	-554.292	41.4668	29.0983	-66.3114	628.353
4457	4573.51	4.72965	2.27355	81.5214	71.8112	-90.5435	-177.45	-69.0825	131.659	86.1187	33.2618	86.5261	-11.9894	-342.173	179.51	-211.464	97.7088	-159.273	149.726	-39.7836	876.397	-777.392	-31.3837	21.5368	-21.5962	113.239	40.6995	-7.74122	170.698	-118.323	66.9591	-223.944	-561.909	46.6618	28.9474	-65.183	628.825
4458	4542.3	4.75022	2.28443	81.7564	72.2064	-90.4569	-179.041	-68.0143	129.514	88.601	32.6753	86.9972	-12.7416	-341.598	178.231	-210.552	97.8052	-161.732	142.493	-31.2631	885.529	-786.727	-29.951	21.0273	-17.5516	109.191	39.4749	-6.58352	171.01	-119.525	66.3828	-222.49	-566.066	49.1099	30.2815	-66.224	629.07
4459	4649.86	4.79997	2.32063	81.8108	71.3146	-90.7594	-180.055	-67.0192	130.427	87.6245	32.7008	86.1341	-9.88377	-344.252	179.683	-210.985	97.8293	-159.78	151.251	-40.7318	875.359	-777.029	-30.9927	22.3794	-20.6139	113.652	32.0312	1.08819	169.152	-119.761	67.7659	-224.126	-567.032	49.6622	29.9131	-66.2179	629.723
4460	4444.04	4.7409	2.27519	82.3935	70.7809	-90.3374	-178.058	-68.6073	130.267	87.5871	32.9616	88.3416	-16.5691	-338.134	176.911	-209.847	98.1252	-158.624	153.227	-43.6295	876.254	-777.133	-31.6909	24.1866	-25.1282	120.243	26.3838	6.74553	166.224	-121.628	67.1029	-221.433	-569.986	50.186	30.581	-65.9911	629.892
4461	4479.29	4.79452	2.31292	82.3572	71.0882	-90.5441	-178.617	-68.0064	131.113	86.6727	32.977	87.6027	-14.8986	-339.593	178.875	-210.978	98.1877	-159.328	151.971	-42.1623	875.199	-776.24	-31.3654	23.3637	-21.3906	116.012	26.7571	6.33454	167.127	-121.979	67.0729	-220.903	-570.356	49.7858	30.9155	-65.9785	630.088
4462	4575.7	4.73563	2.28045	83.1607	72.1548	-90.1844	-179.118	-67.7613	128.797	89.2015	32.3655	87.4396	-14.1358	-340.304	179.537	-211.257	98.352	-157.528	157.573	-48.6636	869.735	-770.647	-32.4985	23.9674	-21.4263	116.822	24.8644	8.18623	166.06	-117.608	72.3482	-230.308	-553.419	38.0935	27.7005	-65.1444	630.162
4463	4569.69	4.8126	2.33131	81.7607	72.2418	-90.543	-179.1	-67.5399	130.795	87.0018	32.5114	86.8288	-10.9138	-343.474	179.537	-210.383	98.412	-158.25	155.87	-46.7331	871.07	-771.95	-32.2977	21.6925	-13.2145	105.841	34.8345	-1.94793	169.702	-120.493	69.7838	-224.931	-562.843	43.9132	29.2291	-65.1335	630.53
4464	5118.74	5.54751	2.9737	78.2213	69.0218	-84.614	-130.991	-102.231	132.491	75.5757	46.5608	108.898	-31.4085	-325.248	133.864	-175.887	106.588	-155.655	164.528	-56.6464	862.592	-763.481	-33.4589	-1.70417	26.2221	47.6202	20.5277	20.9471	205.787	-127.74	61.1711	-208.161	-579.851	57.4417	18.2933	-48.8734	628.676
4465	5123.48	5.53281	2.95174	77.8922	69.6919	-84.831	-133.774	-100.169	132.521	76.0929	45.6737	107.636	-30.3207	-326.187	137.183	-178.261	106.689	-160.246	151.341	-41.592	875.119	-775.883	-31.1412	-2.19027	31.0237	41.9014	28.0039	13.1391	206.882	-126.049	63.8288	-213.048	-572.03	51.7702	18.0564	-50.1553	628.899
4466	5760.65	5.5323	2.94653	79.8677	71.8944	-85.4096	-140.871	-95.5368	131.29	79.1931	43.1575	109.514	-33.4669	-322.78	134.912	-177.965	106.054	-163.244	142.761	-32.1611	884.016	-784.247	-29.6788	-0.460721	25.2511	46.9856	27.0135	14.5895	205.719	-121.33	72.5565	-228.15	-557.887	43.6403	13.9936	-51.0312	631.2
4467	5772.59	5.52155	2.92774	79.5152	71.5869	-85.4531	-141.331	-95.2276	131.28	79.3182	43.0108	107.082	-30.5514	-325.615	139.696	-180.811	105.863	-164.79	134.195	-23.0864	892.718	-792.285	-28.7733	-0.125553	26.1805	46.1622	28.6767	12.6061	205.353	-123.23	72.4039	-227.325	-567.887	51.2251	14.4879	-51.3451	632.106
4468	5673.93	5.47343	2.86985	81.6931	72.2796	-85.9007	-146.58	-91.8022	128.963	82.9905	40.936	107.319	-35.1986	-320.803	143.288	-184.867	105.993	-164.806	140.241	-28.8663	885.531	-785.965	-28.8257	3.66392	14.4404	61.0274	17.2469	23.6355	200.093	-122.591	74.7523	-231.37	-568.627	52.5601	14.2516	-52.2563	632.908
4469	5724.69	5.4485	2.83111	78.6049	71.4853	-87.3741	-155.824	-84.8012	131.876	81.926	38.3142	107.041	-35.7484	-320.033	145.293	-186.855	105.336	-166.294	135.895	-24.2931	891.11	-791.062	-28.1568	-0.0343024	27.5707	47.0416	32.9783	7.45603	205.183	-122.158	75.2211	-236.595	-570.693	56.2957	21.5764	-60.936	632.33
4470	5628.03	5.40595	2.78902	78.1287	70.886	-87.6196	-157.578	-83.5885	132.023	82.1905	37.7235	104.763	-33.3096	-322.199	150.502	-190.319	104.947	-165.345	143.114	-31.6672	880.351	-781.289	-28.3851	1.39558	26.4941	48.8135	33.6618	6.21066	203.553	-122.279	74.6041	-235.939	-570.693	56.1873	21.5809	-60.9282	632.557
4471	5557.45	5.36348	2.75646	79.5118	71.0122	-87.0939	-160.773	-81.0264	131.786	82.8615	37.4792	101.634	-30.9686	-323.9	159.566	-197.075	104.399	-166.697	134.731	-22.7619	888.799	-789.151	-27.5324	3.90543	17.7004	58.7321	28.0488	12.5398	200.915	-125.264	73.3394	-233.161	-582.895	66.0243	23.0177	-62.0939	633.396
4472	5765.63	5.36092	2.75041	78.7007	70.3719	-88.3896	-168.198	-75.1986	133.569	82.3546	35.4021	102.923	-29.9056	-325.322	154.77	-193.802	104.205	-167.382	136.695	-24.5047	881.86	-782.812	-26.7895	2.60069	20.2707	56.3582	26.8843	13.5792	202.265	-124.029	73.6267	-235.325	-579.088	62.9783	29.3916	-68.5254	633.172
4473	5776.11	5.32728	2.70376	78.9633	71.8455	-91.5132	-175.279	-70.895	136.612	81.6862	31.2835	104.043	-30.4282	-324.757	153.273	-193.8	103.616	-169.257	122.05	-9.96304	900.249	-799.032	-25.4309	-0.752461	25.4879	51.1062	32.1444	8.48069	206.81	-120.408	73.51	-239.994	-563.891	51.1664	40	-79.3881	632.656
4474	5506.16	5.24797	2.61276	80.6645	72.3071	-91.9934	-175.323	-70.6949	138.02	80.3525	31.0181	97.4897	-27.8636	-325.126	177.403	-212.299	103.198	-168.578	135.043	-23.0394	888.312	-787.438	-25.8201	2.25305	14.5452	63.9187	24.5246	16.8677	203.064	-118.67	73.2731	-242.72	-559.425	49.027	42.45	-82.2905	633.421
4475	5502.96	5.2452	2.61296	79.9915	71.6757	-89.3541	-168.327	-76.4668	133.155	83.9006	33.9307	97.9973	-28.4166	-324.886	174.931	-210.319	103.099	-168.243	133.782	-21.7484	891.023	-790.362	-26.3723	2.29983	15.4231	62.9935	25.3037	15.9868	202.963	-121.486	73.6068	-241.752	-571.019	57.5483	44.8668	-84.5025	633.616
4476	5641.54	5.22697	2.60041	81.1727	72.29	-89.8685	-170.815	-74.0138	135.123	82.0299	33.4151	98.7632	-30.0134	-323.509	172.909	-208.96	103.114	-167.463	139.215	-27.552	881.764	-781.593	-26.5927	3.55706	11.6586	67.8261	20.4218	20.8299	201.249	-117.792	72.636	-243.223	-555.62	45.853	43.6663	-84.1461	634.109
4477	5613.45	5.22561	2.59289	78.577	70.895	-89.9099	-172.459	-72.6718	134.193	83.1285	33.1378	99.2564	-30.0865	-323.743	170.364	-206.847	103.137	-167.245	140.023	-28.4176	881.859	-781.714	-26.7758	1.65475	18.3456	59.276	32.1953	9.32906	203.923	-120.249	71.9346	-241.014	-566.43	53.6991	46.5187	-86.0475	634.437
4478	5626.18	5.20768	2.57711	79.2055	71.2682	-89.7739	-169.916	-74.6355	135.55	81.4252	33.7099	98.6483	-29.9932	-323.746	172.152	-208.138	103.087	-167.671	136.814	-25.2204	887.362	-786.774	-26.6047	2.3922	15.1338	62.7655	32.0212	10.0222	203.176	-120.428	71.3297	-240.247	-566.43	53.4686	46.561	-85.7797	634.784
4479	5673.83	5.20721	2.5727	79.1743	71.011	-89.5026	-169.462	-75.3528	133.436	83.7063	33.7296	99.044	-30.0814	-323.895	170.17	-206.505	103.1	-167.345	139.307	-27.7895	885.192	-784.831	-26.8518	3.01752	11.9471	66.1547	32.388	10.2576	202.566	-120.523	70.5934	-239.785	-567.313	53.9873	48.6991	-87.9146	635.41
4480	5728.69	5.17828	2.5453	80.0286	71.0679	-89.9163	-171.356	-73.5773	134.614	82.6524	33.2671	100.766	-31.1217	-323.837	162.323	-200.067	103.346	-167.596	137.127	-25.5639	888.005	-787.457	-26.7114	3.46029	8.05825	71.418	25.1714	18.0233	201.601	-120.552	69.993	-238.804	-566.2	52.1277	52.5433	-90.8115	635.209
4481	5633.46	5.17446	2.53759	80.4545	71.284	-89.6615	-170.194	-74.6121	133.642	83.3516	33.648	99.7255	-31.5441	-323.292	166.183	-203.088	103.322	-167.552	137.113	-25.5731	888.456	-787.869	-26.7771	4.55767	6.57877	73.5171	24.2325	18.7877	200.338	-120.672	69.4106	-237.958	-566.067	51.435	54.1906	-92.2329	635.429
4482	5590.27	5.12207	2.48855	80.7405	71.4022	-90.0956	-170.466	-74.1542	135.189	81.7633	33.224	98.1679	-30.5499	-323.681	171.845	-207.572	102.961	-166.97	139.675	-28.5279	884.518	-783.957	-27.0942	5.60248	4.58204	76.1311	23.6699	19.1762	198.913	-120.514	69.5633	-238.257	-566.067	51.353	53.97	-91.906	635.728
4483	5608.88	5.10404	2.48503	78.7312	70.3182	-89.3864	-168.916	-75.7524	133.557	83.4686	33.912	98.9348	-30.5109	-324.385	166.895	-203.301	102.997	-165.897	145.158	-35.027	874.464	-773.85	-27.4462	4.1787	9.40213	70.0164	33.0791	9.70311	200.658	-120.662	68.9622	-237.679	-566.581	51.3764	55.6061	-93.069	636.412
4484	5494.57	5.10252	2.49108	77.909	70.2138	-89.635	-171.949	-73.3792	132.576	84.8647	33.3061	98.386	-31.4811	-322.97	170.763	-206.806	102.798	-165.442	142.894	-34.2349	868.028	-766.215	-27.2436	2.82999	13.1617	65.2168	40.7014	2.15625	202.212	-120.75	68.3674	-236.979	-567.523	51.6977	58.147	-94.6225	637.36
4485	5491.59	5.07383	2.49207	79.3881	70.6517	-89.7995	-170.061	-74.5047	135.574	81.3996	33.6868	98.3078	-31.3547	-323.32	169.888	-205.866	102.875	-165.679	135.85	-28.858	863.827	-760.091	-26.5369	4.76979	7.30664	72.326	35.0616	8.13053	199.974	-120.996	67.7696	-236.246	-567.523	51.4805	58.0867	-93.3181	638.414
4486	5499.91	5.07144	2.51667	80.6901	70.9852	-89.9106	-170.76	-74.1913	133.731	83.444	33.2412	99.491	-32.0581	-323.337	164.276	-201.219	103.087	-165.574	128.1	-23.3113	857.913	-751.778	-25.9602	6.4094	1.92942	78.8178	29.7897	13.4706	197.993	-121.032	67.133	-235.682	-568.661	52.2983	59.7437	-93.8531	639.723
4487	5383.39	5.03238	2.47946	79.4465	71.207	-90.0252	-169.807	-74.5596	135.897	80.9112	33.5358	96.1468	-30.5144	-323.623	177.069	-211.32	102.646	-165.542	127.262	-22.4845	860.05	-753.764	-26.0686	4.03306	9.68627	69.2251	41.6917	1.40069	200.783	-119.971	67.0276	-236.442	-564.716	49.3117	59.0182	-93.5935	639.93
4488	5437.81	5.05375	2.5306	81.368	71.9143	-89.7685	-169.072	-75.4785	133.362	83.4029	33.683	95.8831	-28.8265	-325.639	174.944	-209.11	102.4	-164.835	115.789	-13.7629	856.546	-746.759	-25.8152	6.21668	2.85487	77.3804	34.3432	9.01003	198.328	-120.062	66.6261	-236.027	-564.976	48.9643	60.9604	-93.9777	641.42
4489	5524.58	5.041	2.51607	81.7567	71.8987	-89.748	-169.573	-75.0526	134.003	82.8841	33.68	97.2194	-30.1145	-324.968	169.732	-205.07	102.426	-164.916	116.882	-14.6648	858.354	-748.757	-25.9007	7.15553	-1.22757	82.0154	32.2413	11.5305	197.279	-120.228	66.29	-235.679	-564.976	48.7989	60.7542	-93.7734	641.57
4490	5359.41	5.08682	2.59939	83.8895	72.9513	-88.7445	-170.171	-74.7131	130.506	86.5024	32.7538	98.1402	-32.1711	-323.41	169.376	-203.299	102.694	-163.901	108.009	-9.01208	852.46	-739.259	-26.1387	8.63727	-6.32309	88.5044	23.8155	20.2813	195.509	-120.415	65.8776	-235.332	-565.514	49.2956	60.0311	-91.74	642.694
4491	5656.19	5.11772	2.63429	82.7986	72.208	-84.4	-162.518	-84.6031	130.019	84.8724	34.2923	104.643	-35.945	-328.833	156.554	-190.264	105.103	-162.411	117.469	-19.8201	845.817	-732.119	-27.9303	7.61888	-4.61944	86.4408	27.0591	17.5262	197.482	-117.682	65.8012	-236.488	-556.807	42.7905	61.5299	-92.9467	643.231
4492	5583.35	5.19483	2.68407	82.569	71.6929	-86.3567	-165.314	-80.949	131.979	83.7168	34.1374	101.582	-33.0264	-329.951	163.258	-195.86	104.385	-161.505	117.216	-19.3754	844.492	-730.757	-28.3861	6.99498	-3.24909	85.0754	22.7026	21.5371	198.881	-120.079	66.0607	-235.326	-566.807	50.0969	61.8773	-92.8732	643.288
4493	5497.05	5.24769	2.70943	83.2156	72.4281	-88.2961	-168.596	-76.7221	133.572	82.7495	33.6454	97.0329	-31.4277	-329.331	177.625	-207.359	104.117	-160.862	117.875	-19.6969	845.624	-732.183	-28.5017	6.20449	-1.92138	83.4079	20.9819	23.0372	200.62	-117.969	65.8379	-237.063	-560.035	45.4871	60.7108	-92.9585	643.693
4494	5675.73	5.33171	2.77399	82.8634	72.3345	-89.0624	-168.323	-75.9878	135.359	80.8344	33.8943	97.0331	-31.4273	-329.331	177.624	-207.357	104.117	-160.736	119.119	-20.4927	845.085	-731.992	-28.5853	4.83772	-1.90924	82.7391	24.2632	20.7117	203.333	-117.958	65.7439	-236.993	-560.035	45.3302	60.595	-92.1215	644.318
4495	5645.66	5.37667	2.81618	83.3644	72.6762	-89.1016	-169.536	-75.1746	133.763	82.8374	33.489	97.4969	-32.2772	-328.59	176.631	-206.774	104.167	-161.35	114.631	-15.7105	850.655	-737.485	-28.0443	4.75881	-5.2488	86.0268	24.9202	21.2167	204.176	-118.012	65.6259	-236.973	-560.807	45.8871	60.6159	-91.7581	645.111
4496	5808.33	5.41372	2.84877	84.5907	73.4958	-89.3643	-168.996	-75.3729	135.511	80.8975	33.7472	97.4969	-32.2772	-328.59	176.631	-206.774	104.167	-161.933	111.428	-12.2066	854.944	-741.767	-27.6163	5.15403	-8.25682	89.7721	19.3188	27.1829	204.017	-115.392	65.1263	-238.307	-550.807	38.454	59.5486	-91.556	645.265
4497	5760.3	5.44268	2.87375	83.7504	73.0127	-89.7519	-170.593	-74.2201	135.116	81.9694	33.5544	97.4969	-32.2772	-328.59	176.631	-206.774	104.167	-161.507	117.392	-18.1427	850.19	-737.436	-28.2326	4.80164	-11.5902	93.1745	22.06	25.8148	205.076	-117.783	64.7887	-236.823	-560.799	46.0302	59.8071	-90.5386	646.032
4498	5858.06	5.44196	2.86538	84.0378	73.5467	-89.5616	-170.58	-74.4634	133.466	83.4387	33.1016	97.5873	-32.3119	-328.591	176.261	-206.478	104.172	-162.482	109.508	-9.74634	859.522	-746.709	-27.2816	4.02941	-9.29569	90.2995	26.8926	21.2456	205.947	-115.078	64.0087	-238.145	-551.871	39.5288	60.0405	-91.9344	646.455
4499	5827.87	5.46497	2.88793	83.0586	72.7942	-89.8119	-170.822	-74.0452	135.093	82.0331	33.4787	97.5873	-32.3119	-328.591	176.261	-206.478	104.172	-162.117	115.058	-15.2257	856.038	-743.648	-27.8322	3.49244	-10.7281	91.769	29.6816	19.573	207.119	-117.342	63.8407	-237	-561.198	46.667	60.1493	-90.9889	647.15
4500	6022.92	5.46541	2.88191	83.4811	73.3843	-89.9054	-170.822	-74.0922	135.002	81.7867	33.0151	97.6105	-32.309	-328.604	176.151	-206.386	104.173	-162.936	105.738	-5.87465	865.032	-752.027	-26.8913	2.69727	-8.06267	88.7373	34.2367	15.2729	207.912	-114.667	62.8487	-237.376	-550.927	38.6097	61.6841	-92.3776	647.637
4501	6020.47	5.46331	2.87195	83.1367	72.9465	-89.4729	-169.411	-75.081	135.404	81.0643	33.5575	97.6105	-32.309	-328.604	176.151	-206.386	104.173	-163.705	106.721	-6.14217	866.458	-754.112	-26.5166	2.69059	-7.84403	88.566	33.7566	15.6883	207.855	-116.955	63.3821	-237.088	-560.927	46.3466	61.2818	-92.0393	647.887
4502	6167.59	5.46085	2.86352	82.5838	73.1363	-89.4525	-170.026	-74.759	134.356	82.2857	33.309	97.6314	-32.3109	-328.61	176.057	-206.311	104.174	-163.701	105.659	-5.10786	870.792	-758.197	-26.6377	1.8831	-4.11969	84.2344	39.7516	9.8722	208.636	-114.222	62.3122	-237.936	-550.724	38.8299	60.0798	-91.582	648.16
4503	6201.3	5.4893	2.88761	82.5151	72.9531	-89.4325	-169.622	-74.9887	134.916	81.5656	33.4118	97.6314	-32.3109	-328.61	176.057	-206.311	104.174	-163.851	102.26	-1.68591	875.093	-762.246	-26.4957	2.52863	-4.1802	84.3836	39.0431	10.4452	207.793	-116.491	63.0164	-237.858	-560.724	46.6046	59.6912	-91.2762	648.41
4504	6172.85	5.48041	2.87078	81.4489	72.1339	-89.6619	-170.381	-74.4058	134.993	81.8495	33.3903	97.6314	-32.3109	-328.61	176.057	-206.311	104.174	-163.99	112.174	-10.9773	866.736	-755.146	-26.8296	1.99888	-2.14932	82.0853	40.9087	8.46512	208.245	-116.268	62.2217	-237.702	-560.724	46.8635	58.9328	-90.9915	648.644
4505	6076.49	5.47453	2.86505	82.5854	72.31	-89.4709	-170.107	-74.6043	134.484	82.4021	33.6527	97.6676	-32.4839	-328.395	176.228	-206.535	104.152	-163.813	113.808	-12.685	866.853	-755.223	-27.1339	3.84183	-7.00893	88.1745	32.0508	17.3599	206.317	-115.956	61.5047	-237.624	-561.772	48.1884	58.2127	-90.7208	648.732
4506	6018.1	5.48182	2.87156	82.7588	72.1976	-89.6701	-170.279	-74.4275	135.199	81.8306	33.7006	97.6676	-32.4839	-328.395	176.228	-206.535	104.152	-163.648	115.978	-14.7853	866.028	-754.592	-27.4119	4.21182	-7.92322	89.4647	28.9728	20.3722	205.896	-115.755	60.5611	-237.174	-561.772	48.349	57.7082	-90.5517	648.872
4507	6083.55	5.4877	2.86301	82.5923	72.0945	-89.5972	-172.361	-72.372	134.043	82.9327	33.4944	97.8881	-32.4634	-328.464	175.453	-205.974	104.135	-163.816	115.98	-14.7075	867.611	-756.167	-27.3914	4.03875	-6.7889	88.2852	29.5948	19.6461	205.931	-115.744	59.725	-235.982	-560.764	47.5163	56.8991	-89.5751	648.306
4508	5989.38	5.48076	2.86316	83.3895	72.5105	-89.7447	-170.586	-74.2208	135.114	81.9741	33.567	97.8881	-32.4634	-328.464	175.453	-205.974	104.135	-163.833	115.528	-14.1964	868.8	-757.355	-27.4541	5.75372	-11.361	94.137	21.6974	27.6777	203.972	-115.521	58.8386	-235.636	-560.764	47.7145	56.3076	-89.3586	648.492
4509	6183.65	5.43475	2.80473	81.1911	71.9074	-90.2675	-171.248	-73.8415	134.688	82.2772	32.7503	97.9054	-32.4606	-328.475	175.37	-205.906	104.135	-163.571	116.495	-15.5941	866.717	-754.973	-27.5796	2.69626	-1.12654	81.6405	41.9086	7.76965	206.977	-112.962	57.307	-234.983	-548.868	38.2077	57.2885	-90.1287	648.524
4510	6151.87	5.42505	2.80257	82.8091	72.353	-90.0797	-170.893	-74.0637	134.852	82.0914	33.0253	97.9054	-32.4606	-328.475	175.37	-205.906	104.135	-163.297	117.431	-16.9246	864.706	-752.661	-27.7867	5.15064	-8.40538	90.2605	31.6585	18.1124	204.405	-112.711	56.4198	-234.721	-548.868	38.4845	56.5315	-89.5317	649
4511	6208.3	5.44858	2.82631	83.1842	72.5107	-89.7664	-171.15	-73.7111	134.838	82.2984	33.4927	97.9072	-32.5083	-328.412	175.508	-206.05	104.131	-163.008	122.036	-21.3332	862.292	-750.784	-28.1767	7.07135	-12.6114	95.8414	24.3996	25.5975	202.097	-112.46	55.5421	-234.454	-548.768	38.6511	55.8858	-89.3649	649.235
4512	6066.38	5.43461	2.81943	83.5582	72.8217	-89.7655	-170.771	-74.0611	135.069	82.0325	33.5233	95.9517	-30.8951	-329.08	181.093	-210.54	103.851	-164.149	113.317	-12.2793	871.683	-759.693	-27.2835	7.02023	-12.2724	95.5364	24.0268	25.9038	202.079	-114.69	56.7235	-234.994	-558.614	46.381	55.3717	-89.0484	649.504
4513	6253.14	5.38895	2.75615	81.323	71.9586	-90.0762	-171.692	-73.3969	134.419	82.5528	32.8526	96.0201	-30.9117	-329.099	180.778	-210.278	103.859	-164.106	115.692	-14.3763	871.504	-759.959	-27.4303	3.90902	-2.07266	83.1699	42.8219	7.25825	205.117	-112.131	55.014	-234.142	-547.495	37.3636	56.7523	-90.407	649.489
4514	6429.78	5.39055	2.75354	80.5163	71.2031	-89.6556	-172.577	-72.4998	134.041	83.1751	33.1929	97.6707	-29.6723	-330.793	171.948	-203.292	103.716	-164.875	116.609	-14.4314	874.962	-764.22	-27.0622	3.86335	-1.72979	82.836	42.6271	7.39133	205.112	-114.403	56.1878	-234.757	-557.644	45.057	58.0526	-92.0323	649.919
4515	6280.92	5.35433	2.71579	81.4629	71.827	-89.8315	-171.937	-73.1403	134.584	82.5442	33.0926	95.5414	-30.0891	-329.469	181.948	-211.558	103.699	-164.677	118.549	-16.3164	874.22	-763.682	-27.2738	5.01513	-4.98539	86.4979	40.7065	9.50854	203.676	-114.096	56.2322	-235.271	-557.644	45.2484	57.3544	-91.6295	650.224
4516	6416.97	5.36487	2.75098	81.0564	71.6149	-89.2935	-171.047	-74.0106	132.631	84.6003	33.6179	96.041	-28.3105	-331.159	177.235	-207.753	103.327	-164.606	113.515	-12.7537	870.348	-758.094	-26.8292	4.3858	-3.28323	84.51	43.385	6.80695	204.187	-114.129	55.9394	-235.119	-557.808	45.1067	58.5271	-91.894	651.189
4517	6429.3	5.34239	2.71914	80.8625	71.3882	-90.1055	-172.826	-72.2512	135.56	81.8052	33.141	96.1632	-28.1384	-331.441	176.443	-207.05	103.373	-164.508	116.138	-14.8722	871.734	-760.273	-26.8447	3.92133	-2.81612	84.4853	41.4717	9.10824	204.342	-113.701	55.8601	-235.157	-556.45	43.5462	60.2197	-93.639	651.374
4518	6448.86	5.34081	2.71616	81.091	71.5589	-89.2889	-169.502	-75.097	133.886	83.0088	34.1326	94.9131	-26.9359	-332.663	179.009	-208.532	103.721	-164.69	116.168	-14.5504	874.007	-762.896	-26.6821	4.47748	-4.50228	86.2201	42.5027	8.13378	203.493	-113.379	55.7793	-235.291	-555.757	42.8635	60.4312	-94.3378	651.701
4519	6505.56	5.29135	2.66198	80.886	71.5218	-89.6551	-170.122	-74.5374	135.25	81.7076	33.7117	95.7473	-28.2001	-330.897	178.662	-209.201	103.271	-164.368	119.701	-17.8574	872.613	-762.022	-26.9914	4.63154	-5.51161	87.1453	44.6818	6.17282	203.054	-113.001	55.7239	-235.837	-555.757	43.1784	59.5227	-93.8007	652.061
4520	6811.09	5.32655	2.70279	80.9549	71.4649	-89.2599	-171.572	-73.5211	132.311	85.0837	33.6886	96.7172	-26.0183	-333.359	170.743	-202.563	102.982	-165.076	111.379	-9.39758	881.551	-770.384	-26.449	4.67328	-6.70688	88.4442	44.9048	6.22395	203.055	-110.366	53.7228	-235.283	-545.812	35.3473	60.0324	-94.9203	652.335
4521	6652.43	5.32072	2.69924	82.1345	72.4668	-89.9814	-172.305	-72.8607	134.184	83.2027	33.1537	94.3752	-25.3485	-332.973	180.29	-210.301	102.769	-165.126	105.315	-4.16956	885.136	-772.639	-26.1449	5.46244	-6.90394	89.0628	42.0589	8.93465	202.095	-112.334	54.8339	-235.538	-554.245	41.617	61.852	-96.1278	652.763
4522	6529.82	5.33523	2.73747	84.2709	74.8576	-89.8126	-170.862	-74.028	135.039	82.1365	33.4965	94.4343	-26.2852	-332.147	180.29	-210.425	102.948	-163.275	80.704	17.7315	916.697	-799.114	-27.0925	5.29438	-6.25945	88.4093	42.2389	8.67673	202.142	-112.292	54.771	-235.546	-554.245	41.5155	61.6965	-95.9014	652.9
4523	6678.66	5.32934	2.71798	83.9682	74.6574	-89.9271	-173.016	-72.5296	132.652	84.8309	32.8354	95.3384	-26.7912	-331.761	177.249	-208.308	102.854	-163.428	81.9363	16.7084	915.877	-798.589	-27.0459	5.42886	-6.9055	88.9218	44.251	6.83821	201.781	-111.853	54.5948	-235.958	-554.241	41.6131	62.1919	-96.7282	653.38
4524	6786.03	5.25552	2.65726	81.4985	73.6308	-89.8087	-170.479	-74.2905	135.252	81.6316	33.4057	94.796	-25.2109	-333.245	176.285	-207.124	102.768	-163.697	83.93	15.0253	912.488	-795.753	-26.8722	2.71315	3.75125	76.9868	55.2614	-4.62654	204.349	-111.439	54.4107	-236.432	-554.241	41.9905	61.1699	-96.0964	653.767
4525	6757.48	5.25733	2.66673	82.1297	74.1251	-89.2056	-168.67	-75.898	133.07	83.8301	34.1955	93.9649	-23.8628	-334.463	176.798	-207.085	102.768	-163.219	80.4143	18.0939	920.257	-802.575	-27.3073	3.37657	2.26624	78.5901	53.9339	-3.25493	203.536	-111.015	54.1894	-236.884	-554.226	42.0748	61.7381	-97.1946	654.321
4526	6749.29	5.30711	2.7204	84.0019	75.7121	-89.747	-172.396	-72.62	132.972	84.2896	33.4425	94.4268	-26.8901	-330.93	179.801	-210.664	102.537	-161.821	72.1746	24.5884	925.096	-805.117	-27.8669	6.16286	-5.56337	87.624	45.3653	5.58827	200.564	-110.499	53.872	-237.066	-553.216	41.2971	62.0283	-97.1682	655.014
4527	6966.32	5.33955	2.7416	81.8794	74.0055	-89.9101	-171.647	-73.3872	134.481	82.7535	33.293	97.4882	-29.7267	-329.322	169.601	-202.673	102.912	-163.668	80.1466	18.0305	914.833	-796.863	-26.6928	3.63459	2.54097	78.4741	56.4732	-5.66747	202.762	-110.065	53.621	-237.497	-553.216	41.6864	60.986	-96.5196	655.436
4528	6889.67	5.2966	2.71076	82.4979	75.4702	-90.3097	-172.839	-72.5685	134.619	82.7174	32.6194	95.6517	-29.0562	-329.194	176.798	-208.462	102.757	-162.084	70.7023	25.653	923.211	-802.675	-27.4563	4.30052	0.208762	80.8747	56.4388	-5.3977	201.932	-108.982	52.6954	-237.305	-549.982	39.3758	60.2962	-95.6465	655.991
4529	6927.16	5.26068	2.71314	83.9789	76.2426	-89.621	-172.994	-72.0188	136.296	80.9161	33.3476	95.9475	-27.7753	-330.681	172.903	-205.04	102.688	-160.777	64.5244	30.4069	926.992	-804.611	-28.1442	7.74517	-9.0104	91.4579	44.6754	6.51014	198.389	-108.815	52.3748	-237.492	-550.862	40.5605	60.5753	-95.9583	656.426
4530	7064.07	5.27206	2.72447	83.4803	75.6599	-89.5264	-172.987	-71.7788	135.376	81.4132	32.9255	97.401	-26.2863	-332.787	164.883	-197.282	102.561	-159.81	63.255	30.784	922.721	-800.016	-28.5711	7.72518	-8.75258	91.2196	44.2172	7.01138	198.436	-108.347	52.0227	-237.918	-551.17	41.4549	58.9421	-94.656	656.823
4531	6898.14	5.24093	2.70304	83.269	75.5302	-89.6496	-170.711	-73.9409	135.261	81.6452	33.5549	93.4594	-21.8257	-336.037	174.883	-204.832	102.505	-159.955	64.2607	29.9678	920.544	-798.169	-28.4396	6.88103	-6.84068	88.9299	47.7992	3.47037	199.213	-107.888	51.6745	-238.26	-551.17	41.8459	57.8432	-93.936	657.296
4532	7290.75	5.29732	2.74297	82.5155	75.88	-90.6319	-176.717	-68.4408	133.153	83.9606	32.5332	94.4408	-20.0432	-338.3	167.37	-198.609	102.366	-157.541	54.4897	37.8137	924.945	-800.438	-29.5294	6.58855	-6.03388	88.0044	48.8592	2.3936	199.477	-106.476	50.1751	-237.099	-544.959	36.7551	57.9826	-93.7754	657.411
4533	7090.12	5.24129	2.6943	82.9154	75.8403	-90.3418	-174.491	-70.3271	133.768	82.9997	32.8734	91.5637	-18.055	-339.182	177.37	-206.39	102.133	-158.326	58.3024	34.7221	918.4	-794.989	-28.9001	6.56368	-5.92439	87.891	48.8871	2.35344	199.49	-107.446	51.1451	-238.391	-550.484	41.5275	56.6223	-93.0097	657.904
4534	7237.82	5.26504	2.70211	83.4666	75.4522	-90.5994	-176.529	-68.5363	132.14	84.7502	32.452	91.1056	-16.9027	-340.361	176.697	-205.446	102.139	-159.46	64.0031	29.9767	910.504	-788.493	-28.1448	9.02136	-12.2646	95.2441	43.4567	8.05479	196.699	-106.98	50.7389	-238.443	-549.64	40.8186	57.1469	-93.7279	658.346
4535	7117.36	5.22283	2.65329	84.0317	74.8756	-91.0573	-174.656	-70.6428	131.732	85.3488	32.0262	90.2373	-15.732	-341.367	178.105	-206.189	102.126	-161.097	72.1803	23.0757	901.028	-780.806	-27.1961	11.7561	-19.4694	103.918	34.9169	16.858	193.475	-105.347	48.7107	-237.661	-546.319	37.8653	59.2025	-96.2954	659.222
4536	7156.37	5.17603	2.61152	83.8509	74.8049	-90.8909	-173.965	-71.0998	132.272	84.5168	32.2137	88.6416	-12.5879	-343.8	181.735	-208.732	101.743	-161.418	72.0225	23.4018	901.873	-781.754	-26.9751	10.9741	-16.6203	100.616	38.3016	13.3632	194.18	-105.812	49.2987	-238.68	-549.89	41.1239	57.9363	-95.5143	659.681
4537	7499.02	5.20702	2.63777	82.7905	73.8656	-91.0955	-177.273	-68.6675	129.454	88.0805	31.4551	91.9194	-12.9028	-345.039	166.307	-196.233	102.015	-161.454	70.9206	24.5295	903.783	-783.598	-26.9251	10.0922	-13.0864	96.563	41.691	9.78457	194.952	-105.383	48.8376	-238.91	-550.647	41.6641	59.8236	-97.6809	660.362
4538	7257.06	5.18946	2.63194	82.809	75.3369	-91.0108	-176.855	-69.016	129.776	87.7339	31.5893	87.231	-7.94347	-347.882	182.608	-208.835	101.266	-159.071	57.9659	35.6122	917.425	-794.612	-28.1683	9.87707	-12.3696	95.7697	42.343	9.09407	195.114	-102.986	45.754	-236.534	-541.212	34.0761	59.9448	-97.6065	660.404
4539	7365.67	5.18743	2.63375	83.1666	76.0608	-90.6792	-176.38	-69.4256	128.78	88.6833	31.9469	90.1872	-13.0072	-343.798	173.292	-202.18	101.454	-158.206	54.7022	38.2865	919.334	-795.851	-28.5988	11.4027	-14.4307	98.5029	38.1363	13.2681	193.27	-105.787	49.4616	-239.462	-552.61	42.796	61.6286	-99.4576	660.636
4540	7391.53	5.04811	2.50389	83.06	74.6047	-90.6495	-175.06	-70.0573	130.323	86.3139	32.4453	86.7002	-6.80156	-348.218	181.903	-208.897	100.385	-160.39	66.8453	27.8263	906.148	-785.169	-27.4219	10.6484	-12.7285	96.4494	41.312	10.1432	193.94	-105.513	49.2624	-239.661	-552.604	42.9568	60.852	-98.9551	660.883
4541	7560.47	5.11565	2.59399	82.0596	76.4035	-86.3373	-169.165	-71.6114	125.496	87.5143	37.282	86.996	-6.51341	-348.792	178.708	-205.96	100.408	-152.729	47.6368	46.4993	922.34	-801.025	-31.5391	9.70967	-9.99755	93.7175	50.9541	1.23648	194.645	-103.414	46.6968	-236.894	-541.34	33.7559	59.9831	-97.6029	660.051
4542	7873.42	5.13021	2.67486	79.1081	76.3799	-85.2587	-199.597	-39.5869	131.343	79.5182	37.1367	86.721	-3.37099	-351.515	179.26	-206.649	100.021	-145.942	44.623	49.3824	925.522	-804.238	-39.3243	4.73009	3.36818	79.0066	75.2429	-21.9149	198.878	-105.258	52.9038	-238.922	-538.524	28.3947	60.3929	-96.6554	658.236
4543	7719.75	5.09321	2.63731	77.957	75.2749	-85.1518	-195.096	-44.305	130.651	80.5331	37.3673	83.3935	12.2787	-366.575	177.649	-202.525	99.3556	-149.022	53.9346	41.3963	921.338	-801.28	-37.6583	2.79135	8.41524	73.8	81.1538	-27.9241	200.616	-110.102	57.8649	-242.372	-559.181	44.758	59.8516	-96.3637	658.392
4544	7476.66	5.08079	2.60401	78.0959	75.7474	-86.7795	-189.92	-50.819	130.833	81.4493	36.1366	80.9522	11.2717	-364.564	187.849	-210.254	99.1338	-149.823	55.1498	39.9132	920.27	-799.927	-37.0156	2.51379	9.34614	72.0671	84.7081	-31.3219	201.039	-109.559	60.4685	-246.138	-558.56	43.8426	62.8216	-100.771	660.205
4545	7426.97	4.99975	2.49668	77.3248	75.0919	-90.5723	-184.192	-59.8586	132.951	81.9777	32.5502	82.8068	12.0027	-365.86	180.666	-205.233	99.2916	-151.495	57.4306	37.0854	920.216	-799.071	-35.5956	1.66599	10.7803	70.4429	88.3263	-34.5447	201.74	-108.666	59.1263	-246.163	-557.156	43.0228	63.1425	-101.855	661.225
4546	7601.27	5.01362	2.51175	77.0041	74.4776	-91.2665	-178.006	-65.5885	134.915	79.7717	33.0648	83.1268	14.9382	-370.327	171.667	-195.842	99.7875	-151.613	58.4957	35.753	918.575	-797.481	-35.258	2.08655	8.76199	72.1636	89.6613	-35.7336	200.792	-104.853	56.5441	-246.208	-550.811	39.5296	61.8053	-102.072	662.328
4547	7606.25	4.99525	2.49072	77.2833	74.3594	-91.118	-177.148	-66.6004	134.947	80.0142	33.1066	81.9638	11.574	-365.83	181.166	-204.465	99.5346	-152.535	58.9067	35.6383	921.042	-799.901	-34.66	2.57238	6.58949	74.4481	88.5032	-34.3821	200.251	-102.467	53.5281	-243.855	-540.821	31.4032	62.0019	-101.98	662.443
4548	7613.37	4.99253	2.50294	77.3892	75.3418	-91.0639	-176.889	-66.8918	134.951	80.0846	33.1322	83.4719	13.4973	-369.047	171.166	-195.669	99.9309	-150.953	52.2891	40.9805	926.918	-804.19	-35.5152	2.50321	7.15175	73.8935	88.0912	-34.053	200.26	-104.639	55.8692	-245.92	-551.266	40.0902	61.5775	-101.824	662.642
4549	7744.48	4.99808	2.49115	78.4562	74.7913	-91.0375	-176.872	-67.2033	134.763	80.6785	32.9713	82.3532	9.81634	-364.177	181.052	-204.726	99.6416	-154.209	62.8718	32.467	920.8	-800.197	-33.7176	4.46779	4.27816	77.128	85.2672	-31.0518	197.925	-103.933	55.416	-246.345	-550.745	39.9885	61.2765	-101.925	663.243
4550	7890.18	4.98636	2.48889	78.2548	74.1423	-91.077	-177.095	-67.1278	134.713	80.864	32.8316	83.5931	12.2436	-367.631	172.111	-196.805	99.8526	-154.264	63.3503	32.0364	920.602	-800.076	-33.7003	5.2281	2.2558	79.2297	82.6901	-28.3452	197.28	-102.432	53.5158	-246.104	-548.985	39.4706	60.0184	-101.289	664.097
4551	7778.99	4.97124	2.47928	79.3657	74.9078	-90.9289	-176.216	-68.0231	134.759	80.926	32.9726	82.5867	8.06942	-362.268	182.111	-206.06	99.5688	-154.102	62.9858	32.3014	920.85	-800.222	-33.8246	5.95198	-0.437337	82.0707	80.7379	-26.1942	196.572	-101.547	52.8056	-246.67	-548.865	40.0349	58.8092	-100.689	664.941
4552	8236.98	5.03177	2.50699	78.1245	74.5601	-92.1187	-182.924	-61.969	132.997	82.9239	31.4659	83.7567	10.7022	-365.87	173.73	-198.681	99.7822	-152.349	55.2016	38.618	927.875	-805.414	-34.6667	5.62939	0.446851	81.1467	81.9268	-27.3832	196.77	-99.4128	49.6936	-243.777	-539.027	31.7221	59.4104	-100.834	664.896
4553	8163.61	4.97663	2.45583	79.4217	76.1622	-91.9414	-180.444	-64.1275	133.967	81.44	31.9817	88.5578	-12.6289	-342.604	177.347	-206.35	100.262	-150.659	49.2141	43.2613	930.76	-806.984	-35.4149	5.92534	-0.94459	82.6184	81.3285	-26.6706	196.45	-98.2398	46.2976	-241.144	-537.138	30.8102	59.5272	-100.665	665.119
4554	8221.31	4.99627	2.48178	80.0184	77.1255	-91.6565	-179.299	-64.6762	135.122	79.958	32.7207	89.4687	-12.0634	-344.156	171.257	-200.796	100.705	-149.793	45.7537	45.9097	934.276	-809.485	-35.8929	6.24388	-1.42538	83.1951	79.3427	-24.6854	196.152	-101.105	50.5041	-244.894	-548.451	40.0272	58.7824	-100.492	665.354
4555	8327.17	4.9775	2.46219	80.7486	77.1489	-91.3781	-178.371	-65.3194	134.516	80.2269	33.0925	90.4938	-14.3343	-342.036	169.389	-199.91	100.727	-149.938	46.9547	44.896	933.757	-809.208	-35.8316	7.58037	-5.4075	87.3816	75.4946	-20.6451	194.943	-100.434	50.2131	-245.622	-548.451	40.4976	57.648	-99.8971	666.133
4556	8607.97	5.00923	2.49076	80.992	76.804	-91.6943	-179.755	-64.1263	135.009	79.9704	32.7633	90.7351	-13.4873	-343.454	166.917	-197.478	101.052	-150.492	49.3737	42.8074	932.789	-808.575	-35.621	9.11291	-7.58768	89.928	73.8194	-18.5713	193.036	-99.7621	49.9223	-246.143	-547.787	40.1906	57.274	-99.9035	666.781
4557	8614.79	4.98973	2.48787	80.9345	77.4385	-91.1294	-176.494	-67.0521	134.58	80.036	33.4638	90.3994	-13.9215	-343.004	168.514	-198.734	101.163	-148.288	41.5529	49.1452	935.397	-809.89	-36.5601	9.74962	-9.75301	92.2442	72.1486	-16.7812	192.432	-98.0727	47.6108	-244.593	-542.215	35.794	56.9977	-99.5268	667.38
4558	8410.05	4.99473	2.49586	82.0408	80.1613	-91.1514	-177.051	-66.3983	135.28	79.2305	33.528	87.3317	-9.54693	-346.086	178.499	-206.247	100.705	-144.193	27.9474	60.2776	941.897	-814.11	-38.7955	12.5302	-18.2444	101.054	64.3824	-8.79343	190.245	-101.444	53.0141	-248.45	-551.36	42.7181	57.9941	-100.821	666.953
4559	8517.63	4.98204	2.48284	81.7116	81.8125	-91.0469	-175.869	-67.5105	134.392	80.0458	33.6797	87.3317	-9.54693	-346.086	178.499	-206.247	100.705	-139.033	11.4078	74.2006	949.502	-819.619	-41.6591	8.47387	-5.93683	87.7285	75.6515	-20.4948	193.758	-100.815	52.5332	-248.809	-550.581	42.4043	57.0995	-100.418	667.508
4560	8497.61	4.96846	2.47904	80.2349	81.2248	-90.9974	-175.668	-67.7552	134.422	80.1063	33.6834	87.0986	-9.08357	-346.667	178.499	-206.016	100.841	-139.633	13.7929	72.0331	948.934	-819.127	-41.3979	5.71781	1.68429	79.6262	83.929	-29.1142	196.035	-100.161	51.7366	-248.947	-550.296	42.6089	56.2208	-99.9649	668.132
4561	8642.13	4.95873	2.47488	80.2793	81.7955	-90.9138	-175.33	-68.1722	134.464	80.2194	33.6878	89.838	-11.9143	-345.153	168.499	-198.259	101.318	-137.648	7.08462	77.8709	951.305	-820.98	-42.528	6.06372	0.937165	80.4315	82.3631	-27.5461	195.696	-99.5651	51.0183	-249.127	-550.241	42.9844	55.3951	-99.6033	668.646
4562	8669.05	5.0192	2.51405	80.9405	82.1365	-91.021	-177.13	-66.198	133.932	80.758	33.6692	86.9168	-8.81844	-346.977	179.14	-206.507	100.925	-137.692	7.17228	77.7768	950.26	-819.998	-42.4846	6.88552	-1.38086	82.9651	81.6408	-26.5603	194.598	-98.9307	50.2115	-249.069	-549.278	42.4242	55.0787	-99.658	669.109
4563	8815.41	4.99889	2.4995	80.7125	81.9616	-91.1333	-176.976	-66.698	133.936	80.918	33.3679	89.3691	-11.387	-345.728	169.14	-198.483	101.459	-136.752	3.31542	81.2816	948.411	-818.291	-42.771	6.99046	-1.8469	83.4901	81.1763	-26.0835	194.433	-98.282	49.8278	-249.595	-548.874	42.4437	54.1744	-99.2476	669.788
4564	8635.58	4.98123	2.48618	80.8792	82.0909	-90.9191	-175.306	-68.0717	134.088	80.4445	33.825	86.0108	-5.86616	-349.724	179.14	-205.788	100.765	-136.858	4.79882	79.7989	946.952	-816.939	-42.7645	7.04228	-2.0457	83.7352	80.7941	-25.714	194.321	-97.6293	49.4445	-250.138	-548.52	42.5101	53.2602	-98.8281	670.498
4565	8992.66	5.0241	2.49878	81.5391	82.2263	-91.1572	-178.665	-64.6934	132.924	81.5801	33.4848	88.628	-12.8818	-343.79	173.574	-202.304	101.384	-135.41	-1.30761	85.3684	947.851	-817.72	-43.4028	7.73234	-4.21497	86.0389	78.7718	-23.5494	193.657	-97.0157	49.2098	-250.756	-548.099	42.4469	52.4778	-98.5939	671.125
4566	8621.23	4.94972	2.43725	81.78	82.4696	-93.6515	-175.801	-65.986	137.391	76.4262	36.6805	83.3426	-13.872	-340.774	179.083	-207.766	101.433	-133.707	-8.85588	92.9431	945.896	-816.431	-43.6095	7.654	-3.78895	85.5879	79.9883	-24.8242	193.509	-99.2514	53.4363	-253.659	-552.109	44.3552	55.7183	-102.077	670.746
4567	8797.14	5.04033	2.51844	81.3499	82.329	-93.2428	-176.012	-65.6464	137.731	75.8971	36.9922	85.5852	-18.1643	-336.965	176.341	-206.338	101.505	-135.554	-3.4471	88.1398	943.409	-813.987	-42.1993	7.47325	-2.03719	83.8004	78.4304	-23.4128	193.678	-99.4435	54.6864	-255.241	-554.467	46.4816	55.3883	-101.683	671.346
4568	9107.13	5.05341	2.54903	81.149	81.5699	-93.0162	-175.616	-66.2257	137.581	76.2571	36.7965	87.3476	-13.8713	-342.225	166.341	-197.718	101.605	-137.117	2.32469	82.7905	941.189	-811.76	-41.1712	8.7108	-4.00976	86.011	72.3505	-17.3143	192.546	-97.0556	50.3141	-251.246	-544.307	37.8068	55.8	-101.367	671.899
4569	8917.98	5.04292	2.54079	82.0829	82.0096	-92.7687	-175.19	-66.7506	137.58	76.326	36.6441	84.4547	-9.48656	-345.476	176.341	-205.02	101.184	-136.859	1.82889	83.1731	941.275	-811.787	-41.4036	9.79924	-7.40962	89.6786	69.0005	-13.7811	191.524	-97.2393	51.3536	-253.299	-548.524	41.8965	54.6403	-100.952	672.689
4570	9006.73	5.06184	2.55369	80.9662	81.5128	-92.6438	-175.082	-67.0484	137.442	76.6545	36.4266	85.2178	-9.2083	-346.014	173.888	-203.083	101.136	-136.076	-1.56242	86.5128	940.395	-811.085	-41.7012	8.15125	-1.74691	83.545	72.898	-17.9547	192.97	-96.8584	50.9367	-253.729	-549.687	43.2875	53.9656	-100.706	673.191
4571	9395.06	5.02314	2.50847	81.3047	81.3003	-91.8395	-175.585	-65.65	135.779	77.546	36.9301	88.5028	-12.359	-344.139	163.114	-195.126	101.463	-135.686	-3.81297	88.1875	940.681	-811.041	-42.0483	9.20088	-4.3472	86.3607	69.4962	-14.5019	191.936	-96.4886	50.7004	-254.038	-549.501	43.3111	53.3119	-100.354	673.557
4572	9430.68	5.05251	2.53904	80.3425	81.5487	-91.7747	-175.004	-66.6617	135.97	77.7407	36.5706	87.2327	-12.2786	-343.866	169.227	-199.76	101.53	-136.85	-1.11842	85.9381	939.675	-810.062	-40.9963	6.74188	1.72587	79.9154	79.1372	-24.4264	193.603	-95.4604	49.8054	-253.537	-545.472	39.9214	53.1537	-100.01	674.148
4573	8952.53	4.99577	2.51058	80.7299	81.8914	-91.1988	-175.908	-65.9467	136.259	77.4126	36.7355	84.0954	-8.1363	-346.805	179.56	-207.184	101.132	-137.022	0.569101	84.0635	941.759	-811.572	-41.1265	6.7802	2.49562	78.3314	72.0546	-17.0825	198.394	-104.387	58.8325	-261.256	-558.061	51.9072	48.2613	-96.3589	671.791
4574	9008.76	4.99174	2.4729	83.3541	83.0185	-93.4318	-185.175	-59.8367	135.333	80.3727	32.3752	86.8337	-15.6286	-340.063	176.355	-205.849	101.423	-136.026	-5.26217	89.9204	940.38	-810.526	-41.2983	11.1177	-13.9337	95.7652	61.1371	-4.9168	194.584	-102.188	53.5615	-256.791	-547.646	43.3154	48.0256	-96.1967	672.103
4575	9338.27	4.99336	2.46482	83.0346	82.4057	-93.6847	-188.598	-56.9093	134.95	80.9657	31.7076	86.5564	-15.3238	-340.577	176.415	-205.471	101.57	-134.528	-10.5758	94.8129	941.559	-811.611	-42.0671	11.1564	-16.6533	98.2389	63.8037	-7.07307	194.787	-98.7721	47.8617	-252.434	-536.699	34.3094	49.384	-97.2763	673.134
4576	9632.47	5.01813	2.4818	82.1274	81.499	-93.377	-185.043	-59.7806	135.203	80.1708	32.5943	89.3367	-14.7016	-342.586	163.609	-194.789	101.651	-133.475	-12.5889	96.4108	942.677	-812.595	-42.7227	8.42396	-9.09294	89.8141	71.9507	-15.239	197.383	-99.2541	48.0472	-253.26	-538.88	36.5093	48.3665	-97.1759	673.418
4577	9360.14	4.95973	2.42119	81.0192	80.6716	-94.6439	-178.804	-66.3492	134.527	81.0821	34.5859	85.0713	-13.0827	-342.597	173.167	-204.175	101.53	-132.474	-16.4931	100.339	942.119	-812.488	-43.0429	6.85336	-4.66144	85.1936	77.4365	-20.4676	198.558	-98.0612	45.3308	-250.724	-533.259	31.5001	49.701	-98.3259	673.513
4578	9514.53	4.96096	2.43543	81.8605	81.792	-95.2047	-184.487	-61.205	134.755	81.0066	32.8954	86.0049	-8.34135	-348.433	164.399	-195.219	101.759	-133.989	-9.38592	93.3329	942.558	-812.49	-41.8217	7.13046	-7.58286	88.4426	75.9045	-18.569	198.17	-100.414	47.7737	-252.794	-543.147	40.0205	49.1795	-97.8649	673.791
4579	9147.79	4.93373	2.42449	81.5913	81.3363	-94.8228	-183.421	-62.1778	134.723	81.1047	32.9924	78.142	10.9271	-365.274	180.065	-204.099	100.533	-133.774	-9.84645	93.7155	943.182	-813.086	-41.9617	10.4378	-18.6605	100.04	67.3413	-9.3293	195.539	-97.9856	42.9006	-248.174	-533.147	31.5101	49.8296	-97.7622	674.107
4580	5451.27	4.9488	2.43319	80.694	80.1527	-95.1328	-184.399	-61.1227	135.323	80.3014	32.8563	80.0783	11.2752	-367.184	169.669	-195.085	101.093	-133.326	-10.6001	94.2961	943.607	-813.457	-42.2816	7.14073	-7.5758	88.0617	75.2502	-17.5281	198.61	-98.1122	41.1395	-247.013	-533.147	31.9628	49.0099	-97.7096	674.279
4581	5089.97	4.92292	2.40769	82.4092	81.6545	-94.6506	-183.042	-62.3756	135.237	80.4845	32.9834	77.9983	4.78952	-358.219	189.669	-213.161	100.285	-132.165	-14.2832	97.6748	945.37	-815.227	-43.0371	11.4559	-21.5154	102.96	63.5812	-5.30731	194.752	-97.613	40.9132	-247.405	-532.884	31.9348	48.444	-97.4681	674.739
4582	5279.29	4.93324	2.40283	82.3314	81.692	-96.644	-192.469	-54.9935	135.502	81.5276	29.6602	78.74	6.49713	-360.037	186.577	-211.282	100.162	-133.727	-11.0178	95.3778	942.475	-812.904	-41.2044	11.9108	-22.9892	104.575	62.9843	-4.71734	194.27	-97.6736	38.7645	-245.889	-531.963	31.5437	48.1686	-98.0049	675.501
4583	5335.6	4.94692	2.41449	80.8661	80.2559	-96.7724	-192.616	-55.084	135.674	81.5773	29.2354	78.7206	10.961	-365.756	179.007	-203.213	100.758	-133.163	-14.1966	98.7002	941.725	-812.502	-41.2729	9.95997	-18.4235	99.0558	71.3826	-12.8843	196.202	-96.5994	35.8764	-244.302	-529.87	30.4671	47.4416	-98.025	676.159
4584	4928.41	4.89038	2.35821	83.4459	83.0652	-99.4133	-196.351	-51.3075	134.481	82.746	29.0172	79.9578	-14.2266	-339.015	189.782	-217.03	101.21	-134.206	-9.80035	94.4383	942.062	-812.57	-40.6771	11.3187	-22.1201	103.067	67.0004	-8.46681	195.032	-96.3152	36.1969	-247.089	-534.205	35.5794	44.7369	-97.0228	678.152
4585	5094.39	4.89753	2.3677	83.7804	83.0716	-98.2629	-192.441	-54.7966	133.95	83.15	29.7985	81.03	-15.8488	-337.824	188.482	-216.096	101.368	-134.225	-12.4188	97.1001	944.796	-815.624	-39.6173	11.6835	-22.7349	103.772	65.3937	-6.88163	194.736	-95.9075	36.044	-249.945	-539.294	41.7163	41.6402	-95.8101	680.913
4586	5177.82	4.96469	2.41118	82.6156	81.7013	-97.7046	-190.735	-56.4744	133.93	83.2904	29.8506	81.9766	-17.3765	-336.655	187.463	-215.355	101.475	-132.811	-19.8211	104.768	942.617	-814.326	-39.9262	13.2481	-28.0147	109.497	64.9834	-6.66958	192.882	-96.929	42.1353	-258.703	-549.328	51.4657	39.2982	-95.8177	683.213
4587	4800.67	4.90196	2.38301	83.4901	81.9706	-97.9308	-192.784	-54.951	135.173	82.5457	28.7484	83.1833	-19.756	-334.797	185.361	-213.733	101.654	-133.359	-16.7102	102.25	938.622	-812.566	-38.6721	12.731	-27.1928	108.13	60.2143	-1.11052	194.565	-93.9362	32.2145	-249.188	-536.103	41.0903	38.0458	-95.9644	684.783
4588	4877.97	4.9468	2.41104	82.5917	80.9281	-97.3952	-190.88	-56.7685	134.874	82.8629	28.9663	83.437	-19.9356	-334.795	185.361	-213.598	101.741	-132.354	-22.0821	107.85	937.344	-811.949	-38.9378	13.7876	-30.7072	111.945	59.9454	-1.03898	193.323	-96.5403	39.5271	-257.234	-546.103	50.0264	36.5714	-96.1547	685.445
4589	5106.03	4.8661	2.38079	82.8341	80.7625	-95.3793	-189.839	-57.1739	133.902	83.2971	30.1076	83.0923	-19.5904	-334.37	189.415	-217.237	101.251	-136.354	-10.688	97.5527	942.393	-813.823	-37.7085	12.2831	-30.6365	111.857	65.1835	-6.00312	194.71	-80.015	9.6345	-230.656	-518.365	26.6586	44.1364	-93.5734	687.153
4590	5211.81	4.91243	2.38359	81.9507	78.3868	-94.222	-183.639	-62.2906	135.086	81.4682	31.5662	83.3452	-13.174	-340.103	190.104	-217.715	100.156	-132.456	-21.9372	107.507	944.737	-816.347	-40.506	13.6496	-30.9257	112.254	56.5472	2.63531	193.1	-76.7123	-1.47871	-220.684	-512.343	22.3864	44.4232	-94.4054	686.673
4591	4978.43	4.86774	2.34017	81.9107	77.2762	-93.7082	-179.151	-67.1736	134.932	82.1064	31.1521	86.1943	-16.8331	-336.867	186.631	-216.068	99.8878	-130.122	-28.427	113.395	948.04	-819.752	-42.1233	15.5361	-32.7603	114.611	49.6698	9.16897	190.545	-75.243	-7.17284	-215.334	-509.905	20.5962	45.4223	-95.8992	685.969
4592	4886.9	4.81949	2.28682	81.7652	75.7132	-93.1044	-176.906	-69.2951	135.162	81.8701	31.3092	86.0361	-12.2086	-341.278	186.25	-215.367	99.4903	-127.11	-37.7901	122.025	952.52	-824.554	-44.489	17.2105	-33.694	116.311	42.2129	16.0965	187.711	-73.0777	-18.0776	-205.596	-510.487	22.0964	46.1062	-97.6064	685.278
4593	4810.4	4.82107	2.27808	82.0399	75.7302	-93.4665	-178.594	-67.9987	135.653	81.7098	30.5788	89.192	-15.1365	-339.078	179.923	-211.308	99.4475	-124.681	-42.3105	125.383	958.26	-829.886	-46.6926	17.6735	-29.376	112.346	35.4102	22.4401	186.182	-73.5702	-19.1855	-204.654	-511.964	23.5874	46.6083	-99.8761	684.418
4594	4786.16	4.8039	2.2559	81.9089	74.664	-93.8456	-179.459	-67.4203	135.418	81.9813	29.9845	90.9193	-15.0728	-340.641	169.95	-202.47	100.119	-123.489	-47.8783	130.904	958.669	-830.807	-47.7926	18.3911	-25.1891	108.876	27.5678	29.5356	183.772	-71.7108	-27.2861	-197.331	-513.133	25.0834	48.0762	-102.505	683.713
4595	4388.67	4.747	2.20902	81.1615	74.4541	-94.8512	-181.999	-65.5656	135.615	82.0088	28.8092	87.7357	-12.1388	-342.339	182.031	-211.854	99.8975	-121.626	-51.3976	133.849	961.011	-834.114	-49.2134	14.9293	-14.6311	96.0851	40.8639	16.6707	186.761	-70.5574	-32.1984	-194.373	-516.6	29.0085	47.8143	-105.274	686.723
4596	4337.79	4.69812	2.19958	80.84	74.257	-94.4698	-181.184	-66.1487	135.539	82.0137	29.1959	89.8037	-14.6371	-341.514	172.031	-203.253	100.795	-121.429	-47.6933	129.783	963.05	-836.102	-49.3761	13.5228	-11.141	92.3986	44.9872	12.3426	187.642	-68.659	-34.0169	-194.812	-516.301	29.3366	47.6603	-106.526	689.51
4597	4021.22	4.71061	2.20588	76.351	72.8852	-94.6522	-182.344	-64.8533	136.038	81.3179	29.2082	84.66	-7.04548	-346.134	191.896	-219.143	99.3958	-120.41	-51.3227	133.505	964.414	-838.079	-50.1238	5.44293	18.9608	60.8572	65.6554	-9.75979	193.678	-68.1757	-36.0491	-192.295	-514.635	26.9029	50.5552	-109.977	688.835
4598	4071.7	4.79907	2.26393	74.5275	70.7199	-92.3293	-177.04	-68.0854	135.642	80.3385	32.3843	90.3841	-21.2681	-333.333	182.054	-213.692	99.8124	-118.929	-63.3021	146.306	955.14	-831.788	-51.2625	5.68941	27.9023	51.8462	61.6607	-7.11592	192.207	-67.3239	-38.9454	-189.766	-515.303	27.4324	52.2282	-114.5	688.129
4599	4076.22	4.7712	2.2713	75.3064	68.8031	-92.3737	-178.792	-66.1593	137.842	78.1141	32.2893	88.4997	-9.40696	-345.004	179.556	-209.797	99.449	-117.565	-69.4538	152.503	948.833	-826.963	-52.9103	9.99993	20.363	60.6814	42.3838	12.0699	187.025	-64.9452	-43.8062	-186.001	-514.576	26.7892	53.9018	-117.843	689.189
4600	3830.87	4.75635	2.28438	74.6756	68.6357	-92.1356	-178.018	-66.9068	137.589	78.4588	32.4253	90.2324	-18.4916	-336.009	179.966	-211.329	99.5652	-117.371	-71.6524	154.846	949.833	-828.137	-53.213	9.59811	30.5979	50.4724	42.4216	10.6126	185.762	-63.8836	-48.7264	-180.883	-515.381	27.0899	56.3069	-120.984	688.03
4601	4010.93	4.73799	2.26624	73.9024	68.3165	-91.806	-176.798	-68.0329	137.038	79.0411	32.6905	91.3146	-17.2535	-338.264	172.236	-204.439	100.07	-117.275	-73.3463	156.537	948.273	-826.328	-53.8623	8.27379	33.8689	47.1163	46.9361	5.58618	186.622	-61.5709	-51.5141	-182.044	-521.71	34.8027	51.7901	-117.536	690.514
4602	4333.76	4.80917	2.31298	76.0008	68.4633	-89.0195	-175.518	-69.2554	131.906	83.3762	29.947	101.24	-26.4712	-332.879	152.528	-186.655	100.519	-116.508	-75.9388	158.655	950.375	-828.249	-54.6045	10.8219	24.8205	57.4016	32.4139	20.2783	184.013	-60.1565	-54.8289	-178.817	-521.554	35.1382	48.7176	-113.82	689.966
4603	3891.2	4.78	2.28501	77.2449	69.0949	-89.2169	-174.132	-70.5898	132.814	82.8986	30.93	94.6203	-21.1294	-335.671	173.441	-203.402	100.189	-116.311	-76.7358	159.393	950.373	-828.106	-55.0896	11.6153	21.501	61.3246	29.0652	23.2751	182.781	-59.0785	-56.2718	-178.057	-521.554	35.2208	48.655	-113.528	690.293
4604	4104.37	4.80624	2.29687	77.5782	68.8577	-89.0803	-175.802	-68.5002	132.72	82.7384	31.2977	93.8629	-18.8049	-338.131	173.471	-202.926	100.498	-116.549	-77.7116	160.52	948.995	-826.817	-55.1252	11.9093	19.607	63.734	25.4321	26.8925	182.175	-58.0906	-57.6139	-177.271	-521.408	35.0951	48.7687	-113.428	690.521
4605	4156.87	4.80463	2.29291	76.2282	68.1026	-89.8769	-183.058	-62.7089	135.691	80.7715	26.7158	97.0563	-17.8352	-341.394	165.672	-194.004	101.293	-116.122	-77.9608	160.406	950.324	-827.736	-55.8469	9.91746	24.0971	59.4156	29.0498	23.276	184.337	-57.109	-58.59	-176.749	-520.647	34.3935	48.7173	-113.025	690.718
4606	3746.67	4.75884	2.27262	75.7587	68.4083	-89.4432	-180.814	-64.6799	134.351	81.9293	27.736	92.1063	-15.2268	-341.614	183.882	-209.2	100.808	-116.155	-77.5249	160.195	949.678	-827.228	-55.7731	9.24667	28.9527	53.9326	33.9228	18.1392	184.387	-56.776	-56.9599	-178.377	-517.457	31.2615	49.4549	-114.344	690.94
4607	4298.24	4.82922	2.32189	75.7459	67.7216	-89.0929	-181.798	-63.4199	132.699	83.2368	28.467	98.3793	-19.4593	-338.911	162.294	-193.732	100.683	-116.169	-77.385	160.803	946.262	-824.216	-55.8279	9.7715	26.5081	56.7731	28.7654	23.0842	183.609	-55.017	-58.5359	-178.33	-517.792	31.8901	48.749	-113.538	691.896
4608	3954.39	4.79181	2.29291	75.0848	67.9272	-89.2739	-180.635	-64.5819	133.094	83.0537	29.1529	92.874	-14.5124	-341.623	179.954	-207.815	100.19	-115.969	-78.3785	161.753	946.384	-824.222	-56.286	8.08569	31.7704	50.8783	35.5436	15.8372	185.275	-53.8936	-59.4003	-178.352	-517.806	31.9623	48.7339	-113.373	692.475
4609	4353.96	4.78138	2.2824	77.7167	68.1039	-89.2871	-179.371	-65.6295	132.964	83.1492	29.9836	93.9144	-11.6318	-345.601	169.185	-198.545	100.596	-115.833	-79.8089	162.833	948.123	-825.644	-56.8441	11.3826	19.5435	65.0222	20.2276	31.6133	181.25	-53.3417	-66.8981	-172.453	-528.974	42.6741	48.8356	-113.654	693.344
4610	4267.03	4.77212	2.25385	75.1783	66.8326	-90.2972	-177.626	-67.8015	131.507	84.9133	29.3298	90.5922	-8.26748	-347.781	179.087	-206.148	100.372	-115.851	-80.1077	163.249	947.041	-824.681	-56.8481	8.42604	26.2828	56.2495	37.0486	14.8538	185.077	-53.192	-75.0851	-165.36	-539.988	53.1719	49.1094	-114.092	694.05
4611	4458.06	4.69122	2.23129	76.7703	67.8435	-90.2588	-177.141	-68.235	131.733	84.7234	29.6094	93.5206	-8.98506	-348.369	165.107	-195.092	100.603	-115.014	-72.3051	153.948	957.736	-833.114	-57.29	10.437	20.2486	63.1468	29.1946	22.9867	182.811	-53.2838	-75.6441	-164.947	-542.229	55.3033	49.1894	-113.506	694.542
4612	3873.77	4.67158	2.23012	77.7667	69.2028	-90.1481	-175.86	-69.3412	132.319	84.1513	30.3306	89.4213	-2.49983	-353.696	175.107	-202.143	100.429	-114.894	-72.7989	154.415	957.511	-832.834	-57.5578	10.8657	18.4209	65.4637	24.8303	27.372	182.241	-52.5205	-60.5763	-179.417	-521.182	35.3731	48.8905	-113.241	694.938
4613	4077.53	4.59664	2.20934	77.7638	69.8146	-90.2243	-176.414	-68.8729	132.496	84.0608	30.3216	92.7557	-8.99355	-348.284	166.258	-196.339	100.818	-114.115	-65.2522	145.342	967.385	-840.394	-58.1949	9.8582	22.2312	61.2153	29.2001	22.6422	183.183	-52.2563	-69.5471	-171.542	-534.925	48.4114	49.0971	-112.62	695.581
4614	4649	4.7046	2.22131	77.4043	69.0645	-89.775	-172.367	-71.4248	131.538	83.5181	32.6367	89.6913	-4.41752	-351.938	174.017	-201.891	100.624	-114.381	-66.2221	146.637	966.099	-839.324	-58.0518	9.42667	18.0229	64.4964	33.7097	18.9808	184.739	-51.8793	-75.5447	-167.15	-544.835	58.2589	48.3938	-111.694	697.078
4615	4466.41	4.6306	2.19905	79.852	71.4557	-90.0521	-171.592	-72.2563	133.436	81.3804	32.0487	94.502	-16.9951	-340.731	164.596	-196.264	101.17	-115.307	-56.4055	136.903	966.801	-838.876	-56.769	11.2169	12.9562	70.4588	27.512	25.312	182.593	-51.4058	-69.0428	-173.24	-534.775	48.5217	48.5027	-111.254	697.865
4616	4393.36	4.63969	2.18091	77.3188	70.5428	-90.1495	-169.776	-74.1847	131.66	83.2516	32.2031	91.6148	-12.8133	-344.016	172.368	-201.941	101.008	-115.174	-59.5903	140.166	964.46	-836.8	-57.1408	7.61792	23.5207	58.204	42.5359	9.80096	186.435	-50.8571	-71.169	-171.272	-533.913	47.3386	49.1681	-111.847	697.843
4617	4309.54	4.61927	2.16094	79.239	70.3142	-89.7611	-171.564	-72.1266	132.291	82.2713	32.6244	88.5672	-11.9486	-343.353	185.591	-212.749	100.693	-115.136	-62.2309	142.835	961.325	-833.893	-57.3214	10.5693	11.7564	71.184	31.4899	21.6837	183.649	-50.5517	-77.2307	-167.567	-547.402	60.6047	47.668	-110.713	698.912
4618	4429.44	4.59332	2.16669	79.6829	71.263	-90.6738	-173.509	-70.2797	133.757	80.8421	31.9533	90.7214	-7.07554	-350.496	167.907	-196.73	101.331	-114.902	-54.6181	134.183	968.222	-838.92	-57.5295	11.0621	11.1932	72.3875	26.9768	25.9781	182.912	-50.2952	-67.7511	-176.535	-536.726	50.1974	48.9955	-111.415	699.869
4619	3990.62	4.63373	2.15637	79.0697	70.8893	-90.5149	-168.248	-75.692	128.048	86.5193	32.2316	85.1953	4.86935	-360.498	180.354	-204.885	100.58	-114.853	-62.4128	142.336	962.188	-833.921	-57.6986	10.5882	14.5328	69.3251	26.8866	25.6498	182.707	-50.3195	-61.6606	-182.479	-526.124	39.1226	50.9755	-114.196	699.376
4620	4040.47	4.65331	2.16862	81.2423	71.2601	-90.6049	-167.853	-76.0723	128.648	86.0013	31.9572	85.7855	-7.66895	-345.393	198.656	-223.301	99.7037	-114.622	-65.5015	145.364	962.058	-834.144	-58.0039	11.2766	10.2891	74.4266	17.5907	35.2149	182.014	-49.6507	-78.4769	-167.157	-545.827	58.4202	50.5335	-113.474	699.215
4621	3861.43	4.62812	2.17605	81.4814	71.7582	-91.0587	-172.191	-71.9879	134.254	81.0191	31.8685	83.4706	6.12531	-359.558	191.609	-214.753	99.5625	-114.455	-66.5568	146.499	962.899	-835.081	-58.2341	12.024	7.31451	78.3755	10.5182	42.3165	180.914	-49.444	-59.295	-185.711	-522.482	36.3192	49.9644	-113.475	700.031
4622	4103.05	4.62389	2.1675	79.8746	70.7234	-90.8882	-174.389	-69.7457	134.969	80.4881	32.1739	87.6929	-2.61627	-352.937	178.707	-205.802	100.683	-114.437	-68.9557	149.221	961.55	-834.11	-58.4365	11.1418	11.4386	73.7552	17.53	34.7791	181.464	-48.4017	-59.9555	-186.405	-523.895	37.9116	49.2033	-113.059	700.896
4623	4050.46	4.5828	2.15169	78.8063	70.4069	-90.7896	-174.052	-70.1293	134.988	80.6026	32.301	92.9819	-17.127	-339.985	168.128	-199.618	101.291	-114.3	-70.6561	150.935	961.543	-834.311	-58.6098	10.1448	15.3729	69.2448	23.0027	28.9972	182.444	-47.7363	-57.6151	-189.529	-521.587	35.8113	48.9686	-113.082	701.575
4624	3883.92	4.54424	2.11786	77.5325	70.3023	-90.6996	-173.424	-70.4901	135.28	80.0352	32.6183	89.3332	-10.9413	-344.837	178.128	-206.831	100.804	-113.977	-70.5542	150.632	961.912	-834.379	-59.1663	8.01525	22.6502	61.1268	31.3697	19.9804	184.486	-46.8055	-58.1791	-190.263	-524.123	38.3925	48.4432	-112.692	702.405
4625	4271.21	4.60594	2.14091	76.256	69.2368	-90.8634	-175.294	-68.6081	135.422	79.8365	32.7711	90.8496	-9.16799	-347.716	168.463	-198.545	101.104	-114.312	-73.544	154.287	960.563	-833.624	-58.9829	7.0982	25.4098	58.2206	33.8445	17.103	185.194	-45.8223	-58.6047	-191.042	-525.791	40.0009	48.5051	-112.948	703.166
4626	3748.5	4.5458	2.10187	78.7039	70.6628	-91.4316	-168.768	-74.4915	137.586	77.1792	35.3034	88.4138	-16.9322	-337.854	182.825	-213.832	100.549	-114.778	-73.5962	155.322	957.324	-830.939	-58.468	9.27876	18.4317	66.3521	24.4012	26.7831	182.627	-45.185	-54.9199	-195.767	-522.837	37.3402	48.0147	-112.929	704.263
4627	3817.99	4.53956	2.10154	75.1538	67.9041	-94.5068	-171.231	-70.2371	144.02	70.6034	37.6487	79.2105	3.0763	-353.752	185.722	-214.066	98.6953	-116.827	-79.8865	164.288	946.517	-822.96	-55.9669	7.4181	27.9832	55.9567	32.827	17.8308	183.941	-45.2905	-55.9859	-194.713	-524.112	38.3579	49.5867	-115.177	704.193
4628	3990.53	4.59301	2.12985	75.0735	66.4109	-93.8951	-171.191	-70.7292	142.805	72.153	37.0686	81.918	0.225963	-353.347	175.818	-205.601	100.24	-118.308	-85.3107	171.834	939.204	-817.837	-54.5766	8.47026	24.1432	60.609	25.891	24.7893	182.578	-45.3011	-57.5387	-194.397	-528.886	43.4554	48.683	-114.887	704.688
4629	4117.97	4.6733	2.16706	75.089	65.8876	-93.4065	-171.155	-71.0737	141.782	73.3535	36.6849	84.6129	-7.28509	-347.049	173.234	-204.538	101.059	-119.661	-89.0402	177.336	931.001	-811.338	-53.5273	8.51833	23.355	61.6483	24.5703	25.9903	182.249	-44.4873	-58.3273	-194.205	-528.819	43.3446	48.5956	-114.73	705.096
4630	4054.94	4.64884	2.15501	76.0933	66.2069	-93.3001	-171.018	-71.2198	141.538	73.5576	36.6814	84.0578	-5.23157	-349.325	173.234	-204.093	101.347	-119.462	-89.666	177.831	931.336	-811.487	-54.0021	9.74257	18.8491	67.0906	19.5432	31.0432	180.351	-43.6443	-57.4949	-195.771	-527.619	42.1837	48.4001	-114.571	705.69
4631	3556.29	4.40694	2.0198	75.7001	65.6559	-91.9224	-167.071	-78.2688	134.602	81.1005	42.4822	75.3205	-1.72713	-352.472	187.638	-218.96	99.502	-120.897	-95.227	185.804	918.803	-801.439	-52.2812	10.1848	18.9751	66.4712	25.9508	24.2763	179.869	-43.1034	-61.1638	-192.18	-529.564	43.5458	50.3705	-116.482	705.974
4632	3621.46	4.40058	2.02288	72.1942	64.1952	-91.8961	-167.502	-77.7793	134.784	80.9686	41.992	75.4035	4.6594	-359.706	180.054	-211.2	99.8304	-121.322	-97.0098	188.447	916.273	-799.687	-51.8502	6.74772	30.0539	53.6907	40.4461	9.08581	183.618	-42.8811	-56.7182	-197.758	-527.347	41.8872	49.1657	-115.998	706.98
4633	3387.38	4.37966	2.01608	74.9259	64.3565	-91.9117	-167.748	-77.4944	134.926	80.8263	41.7936	78.5589	-12.4196	-342.769	184.475	-218.126	100.51	-123.449	-109.831	203.349	897.1	-783.728	-50.5382	9.72203	21.3359	64.1493	25.8382	24.1819	179.879	-42.7163	-56.7018	-198.054	-527.836	42.3664	49.4022	-116.58	707.077
4634	3362.23	4.36862	2.0073	76.6276	65.8221	-89.5475	-158.792	-84.2339	129.268	84.0947	44.6941	82.2537	-24.7269	-330.406	181.919	-218.643	100.099	-121.253	-103.637	197.558	905.488	-792.141	-51.8109	10.1298	19.9499	66.0623	22.1207	27.8282	179.111	-41.6682	-62.6724	-192.421	-529.368	43.9193	49.8171	-117.225	706.73
4635	3648.28	4.4357	2.03323	76.0049	66.3495	-89.941	-160.261	-82.8457	130.169	83.138	44.8094	84.128	-23.8664	-332.642	171.404	-208.974	100.606	-119.039	-92.2033	184.082	924.264	-807.681	-53.3798	7.85029	24.0879	61.66	23.854	25.9549	181.534	-41.2143	-62.8411	-192.817	-529.822	44.5736	49.052	-116.469	706.903
4636	3381.28	4.19661	1.95367	71.2004	63.9324	-99.4808	-191.727	-54.3773	132.837	86.0283	34.5086	71.4901	14.1677	-357.568	176.002	-207.784	92.7113	-119.369	-93.0882	185.793	923.814	-808.218	-52.6326	4.57597	38.3094	47.3477	35.0993	14.3011	183.743	-40.9343	-65.9545	-192.036	-531.639	43.6875	67.5492	-135.435	708.714
4637	3240.97	4.17446	1.95319	73.2006	64.8489	-100.591	-200.653	-46.0555	134.787	84.439	32.6112	71.3825	7.4421	-350.063	186.7	-218.218	92.8739	-118.907	-90.3524	182.686	929.631	-813.154	-53.0681	5.48371	34.2098	52.3723	28.5265	20.8495	182.282	-39.492	-74.5668	-184.241	-541.165	52.3722	68.261	-135.285	708.775
4638	3075.62	4.15108	1.94018	73.3274	66.4935	-100.344	-201.366	-45.4048	134.901	84.3057	32.2252	73.8872	-8.17612	-335.043	192.207	-225.573	93.9679	-119.426	-89.6597	182.716	927.924	-812.01	-52.2408	3.90002	42.0637	44.0724	37.4994	11.219	183.716	-40.8296	-71.4055	-185.393	-531.695	42.604	71.4324	-138.34	707.899
4639	3179.4	4.23945	1.97394	74.1996	66.366	-102.927	-216.532	-30.5443	141.057	78.4978	29.7058	72.6254	0.697331	-343.742	191.041	-222.944	93.4936	-119.229	-88.8046	181.855	928.762	-812.568	-52.4717	4.91285	37.791	49.2388	27.5493	21.3506	182.646	-40.1045	-70.764	-187.64	-533.856	45.3425	68.461	-135.914	708.925
4640	3355.6	4.22256	1.96226	75.7811	65.7874	-102.798	-218.823	-28.2138	140.5	78.8944	29.488	73.532	1.56785	-345.792	187.321	-219.785	94.4302	-118.884	-90.9898	183.235	932.608	-815.462	-53.5365	7.52376	27.6233	60.4625	15.9275	33.1361	179.572	-39.4382	-77.7698	-182.026	-544.464	56.3646	65.3054	-132.897	708.972
4641	3409.85	4.31437	1.99902	76.3711	67.5729	-102.258	-214.046	-32.4181	140.841	78.2032	30.726	73.5625	4.79238	-349.419	186.363	-218.102	94.5316	-117.046	-83.4035	173.779	946.317	-826.451	-54.831	6.76836	29.676	58.1279	16.1069	32.813	180.672	-39.7829	-69.6168	-189.692	-534.8	47.2001	64.7902	-132.354	709.257
4642	2947.26	4.30578	1.99896	79.1102	70.065	-102.761	-215.986	-30.4061	142.258	76.7281	30.4818	76.746	-19.8647	-323.688	199.077	-232.624	94.5286	-117.491	-87.3418	177.816	943.875	-824.757	-54.6615	6.58015	27.563	60.2252	13.4956	35.632	181.223	-38.8035	-69.0597	-189.826	-530.663	43.3216	62.0957	-128.953	708.669
4643	3120.72	4.47802	2.0612	79.4243	69.78	-100.259	-200.771	-44.7416	138.634	79.748	33.1314	78.3985	-22.5519	-322.146	195.604	-229.32	95.0131	-118.555	-89.9221	181.703	935.993	-818.182	-53.8176	8.45373	23.0208	66.0525	8.32789	40.8274	178.255	-38.0494	-61.0838	-199.572	-526.549	39.9993	59.6561	-127.487	710.421
4644	3001.63	4.25989	1.95666	75.3141	66.5361	-100.745	-204.819	-40.7205	140.876	77.4942	32.4147	76.608	-16.5757	-327.853	194.851	-229.076	95.2403	-121.726	-103.733	198.374	914.354	-800.939	-51.5537	5.53996	32.5081	55.1385	22.9263	25.339	181.256	-38.2896	-59.4635	-201.406	-527.851	41.4338	59.6643	-128.151	710.286
4645	2914.04	4.27733	1.9565	74.2755	65.3023	-100.546	-202.789	-42.6443	140.409	77.8972	32.8357	78.3735	-24.0066	-321.13	192.75	-227.76	95.5207	-123.588	-114.714	210.723	900.133	-788.889	-50.9838	5.34622	33.2344	54.2957	23.9337	24.2826	181.481	-37.7567	-53.5429	-206.323	-518.852	31.7421	63.3874	-131.313	709.966
4646	2849.12	4.25687	1.94591	74.6285	65.6885	-101.425	-209.654	-36.1873	142.327	76.2184	31.4177	80.4272	-33.4347	-312.44	188.842	-224.911	95.6438	-122.912	-111.326	207.162	903.248	-791.401	-51.6382	5.15722	33.9133	53.5161	24.8749	23.2871	181.688	-36.2608	-59.1836	-198.933	-518.134	29.093	69.3718	-135.292	708.577
4647	2856	4.21868	1.91811	76.2171	65.8007	-101.516	-210.489	-35.4627	142.267	76.3538	31.2484	80.4272	-33.4347	-312.44	188.842	-224.911	95.6438	-124.201	-118.743	215.489	894.777	-784.088	-51.4984	5.75679	30.3731	57.9343	18.7552	29.3758	180.592	-34.8183	-68.2977	-190.483	-528.283	38.1862	70.1638	-135.123	708.645
4648	3102.53	4.21549	1.89959	76.7801	64.9874	-99.6213	-198.777	-46.5171	139.195	78.9912	33.473	82.249	-33.6482	-312.729	184.07	-221.855	95.8071	-126.171	-128.438	226.35	884.764	-775.5	-50.7495	7.05342	26.4914	62.9381	12.4338	35.7659	178.53	-33.688	-70.0095	-188.804	-528.994	38.3418	70.7366	-134.852	708.744
4649	3309.7	4.24819	1.90461	75.5784	64.0663	-99.9305	-201.773	-43.4933	141.345	76.8433	33.0175	82.926	-26.5608	-321.253	178.598	-216.964	97.0301	-125.792	-128.204	225.585	889.9	-779.824	-51.804	6.56349	26.7743	62.4715	14.3097	33.724	179.112	-34.2866	-65.8557	-193.021	-528.02	37.7948	70.4819	-135.065	708.601
4650	3752.61	4.3174	1.91711	77.0856	63.7365	-102.219	-217.167	-28.3835	148.508	69.7695	31.0206	83.2141	-23.8918	-324.444	176.615	-214.208	97.0347	-125.772	-133.024	229.685	889.34	-778.786	-52.6955	7.67417	17.8583	71.6857	9.21857	39.445	178.826	-33.2444	-77.8199	-180.83	-539.461	48.9659	67.3174	-130.131	707.256
4651	4126.02	4.42235	1.95634	75.8755	63.4553	-101.75	-213.305	-31.7246	149.271	68.7557	31.8682	86.0848	-22.5582	-327.806	165.756	-204.642	97.8916	-123.241	-127.115	221.201	900.754	-787.346	-54.7719	5.0692	22.4206	66.5021	11.0023	37.1699	182.743	-33.4748	-76.0179	-182.216	-536.035	44.7798	67.7355	-129.906	706.694
4652	4063.74	4.46636	1.97826	74.3293	62.3595	-102.303	-215.963	-29.0082	151.109	66.9243	31.5243	83.8309	-16.9415	-332.757	172.141	-208.723	97.5541	-123.57	-129.871	223.996	898.709	-785.453	-54.8385	3.78262	26.4001	61.7821	15.9408	31.9495	184.416	-32.7347	-76.334	-184.787	-542.813	52.5604	62.5614	-126.046	708.656
4653	3956.42	4.38216	1.96123	74.2466	63.0279	-105.784	-231.441	-14.0565	157.579	60.9733	30.1181	78.4893	-3.06261	-345.259	175.634	-211.629	97.0398	-121.51	-118.235	211.39	909.568	-795.124	-55.0436	4.20408	25.8823	62.655	17.4835	30.1997	183.33	-32.6549	-75.3067	-188.361	-546.826	57.2067	61.5475	-126.95	711.17
4654	4033.62	4.44889	1.99656	74.6665	64.0095	-104.401	-220.945	-24.4956	153.307	65.1689	31.55	77.95	0.442803	-348.864	174.329	-209.355	96.8168	-117.846	-103.155	193.563	928.961	-810.912	-57.1896	4.17464	24.8025	63.6852	15.4819	32.3368	183.713	-32.6269	-76.7186	-187.218	-549.211	59.6276	61.395	-126.778	711.268
4655	4215.24	4.43563	2.00162	74.9892	64.6849	-103.984	-222.985	-22.5765	153.091	65.0278	31.7116	83.3242	-7.02229	-344.403	157.54	-196.653	98.52	-117.792	-104.376	194.5	927.799	-809.783	-57.1533	4.02301	22.9351	65.2812	14.8584	33.1861	184.415	-33.7907	-65.4213	-197.513	-536.503	47.9741	59.7003	-125.075	710.919
4656	3846.06	4.41751	1.99553	73.3658	63.9765	-102.515	-214.714	-30.8885	149.034	69.0732	32.5454	77.7578	4.70742	-354.058	170.99	-205.141	97.2201	-117.562	-102.022	192.259	928.993	-810.775	-57.1152	2.44725	27.8358	59.4861	21.5669	26.1112	186.301	-33.1052	-66.2083	-198.193	-540.187	52.0305	57.3596	-123.23	711.981
4657	4139.48	4.45433	2.02279	73.5745	64.4509	-103.266	-219.534	-25.9916	151.83	66.2214	31.8265	82.8603	-6.0532	-345.754	159.164	-197.234	98.7641	-117.097	-98.4256	188.539	932.817	-814.063	-57.2069	2.00474	28.6369	58.6906	21.5425	25.9218	186.591	-32.2459	-65.7011	-199.643	-541.084	53.0231	56.0959	-122.128	712.839
4658	4170.43	4.4518	2.01902	73.4358	63.53	-102.291	-215.408	-30.0958	149.924	68.025	32.1164	82.6046	-5.17235	-346.807	161.834	-199.161	99.0636	-117.047	-99.1079	189.036	932.7	-813.702	-57.4786	3.05262	25.1492	63.0245	19.2109	28.1924	184.806	-30.4393	-69.5666	-200.08	-554.101	67.2008	50.1334	-117.682	716.106
4659	4312.56	4.48647	2.0477	73.1371	64.9081	-103.934	-225.943	-19.4585	155.565	62.2442	30.673	83.7275	-6.82125	-345.888	160.284	-197.858	99.5029	-115.172	-91.8359	179.918	944.834	-823.577	-58.6346	1.1669	31.2403	55.7869	27.0275	19.956	187.119	-30.2991	-69.6189	-200.007	-553.215	66.2954	50.136	-117.443	716.326
4660	4249.33	4.45559	2.03456	74.9487	66.3724	-103.53	-232.027	-13.6576	155.991	61.5393	29.7832	83.3867	-5.59245	-347.148	164.026	-200.347	99.6241	-115.288	-93.4707	181.519	944.151	-822.91	-58.803	2.26399	27.2454	60.7692	19.7581	27.3572	185.556	-30.8107	-59.9856	-210.177	-543.293	57.4857	46.0948	-114.624	717.263
4661	4355.87	4.48675	2.05879	75.6581	66.9365	-104.147	-235.99	-9.33621	159.538	57.7317	29.3397	86.1059	-12.7811	-341.154	159.795	-197.572	100.235	-114.985	-93.5608	181.197	945.059	-823.594	-59.0659	2.5654	26.0491	62.1799	17.0382	30.1381	185.267	-30.4024	-58.4583	-212.889	-544.45	58.9811	44.6386	-113.751	718.329
4662	4293.23	4.56247	2.08755	73.2375	65.4895	-102.695	-228.11	-17.7203	154.411	63.181	29.332	81.5736	-4.40366	-347.698	174.986	-208.073	99.3182	-115.262	-89.046	177.518	945.749	-824.281	-58.1421	0.244685	34.0892	52.5948	29.2715	17.3513	188.056	-28.6728	-70.6599	-201.512	-557.238	70.8707	45.5991	-113.539	718.619
4663	4500.19	4.60684	2.12196	74.0588	66.673	-103.852	-235.005	-10.3774	159.467	57.7268	28.8002	80.5341	-1.12254	-350.819	176.618	-208.437	99.0982	-114.009	-81.835	169.059	954.702	-831.467	-58.6278	0.30704	34.689	51.9171	29.8462	16.7388	187.993	-28.1191	-74.6289	-197.814	-561.236	74.5892	45.8923	-113.251	719.036
4664	3973.24	4.41666	2.04534	74.6073	68.3355	-103.165	-241.421	-4.32679	158.901	58.0019	27.818	79.4372	4.59111	-356.36	176.083	-206.583	98.6798	-113.438	-81.5027	167.99	955.488	-831.732	-59.1925	0.455442	35.2644	51.3483	29.7769	16.7654	187.755	-30.2034	-56.4707	-215.601	-543.89	59.0214	42.1196	-111.113	719.569
4665	3953.14	4.44705	2.06719	76.5685	68.7536	-102.624	-236.396	-9.55549	156.807	60.3001	27.7102	79.3918	3.33084	-355.246	179.631	-209.18	98.8697	-113.19	-81.5586	167.617	956.686	-832.754	-59.4078	2.57366	26.9372	61.0323	17.8716	29.275	185.23	-29.8522	-56.8408	-215.571	-545.528	60.5938	42.0871	-111.158	719.955
4666	3768.8	4.49588	2.06636	76.3125	69.2265	-102.303	-232.494	-14.1168	150.986	66.2764	27.5278	80.8923	-3.82984	-348.184	182.047	-212.291	99.0308	-113.129	-84.0709	169.524	952.366	-828.329	-59.6826	1.56192	30.6369	56.8855	21.3316	25.5142	186.386	-32.3457	-50.5388	-219.614	-534.841	50.0116	43.2565	-113.065	718.038
4667	3835.33	4.48274	2.06162	75.2452	68.0475	-101.249	-224.245	-22.2408	148.376	68.8145	28.4856	79.3654	6.03616	-358.184	177.837	-206.594	98.6927	-112.619	-82.5684	167.358	954.494	-829.791	-60.2979	1.66286	30.4659	57.4197	20.3846	26.28	185.843	-31.2956	-52.1143	-219.919	-540.307	55.5771	42.3239	-112.658	719.678
4668	3774.51	4.46842	2.05588	73.7557	68.1049	-100.124	-216.735	-29.594	145.695	71.3809	29.4368	77.6076	7.76618	-358.666	185.757	-212.854	98.0351	-111.952	-77.5525	163.23	960.109	-835.747	-59.0574	-3.66261	32.6139	53.0569	34.7891	12.8778	192.869	-30.1241	-54.7588	-219.19	-548.377	62.9577	44.5552	-114.346	722.54
4669	3697.3	4.49167	2.06647	73.5841	68.6541	-100.461	-219.723	-26.7485	146.843	70.371	28.7982	80.368	-8.69483	-342.241	192.629	-221.629	98.5762	-112.359	-79.4251	165.66	957.048	-833.266	-58.8354	-4.65046	37.2038	48.0399	40.5224	6.65501	193.643	-28.7774	-54.7487	-221.298	-553.088	67.8703	42.6391	-113.051	724.189
4670	3864.82	4.37836	2.01948	71.9199	67.1606	-102.027	-229.732	-16.4676	153.296	63.6421	27.5946	75.2846	9.8806	-360.869	181.935	-206.218	96.9331	-112.453	-75.3262	161.726	956.682	-832.668	-57.5136	-4.19396	39.4548	46.0722	42.1057	4.74327	192.761	-26.8685	-60.9171	-215.137	-558.184	71.7076	45.656	-114.62	724.201
4671	4013.77	4.39557	2.01225	70.7694	65.5916	-100.085	-217.767	-28.6035	146.407	70.5992	28.9002	76.2367	14.6813	-367.002	171.977	-196.741	97.3364	-112.966	-77.5567	164.682	953.232	-829.936	-57.2521	-4.59744	31.5873	52.4009	47.2883	0.613418	194.741	-26.0417	-61.601	-215.345	-560.901	74.4575	44.8195	-113.125	725.546
4672	3990.23	4.39353	2.02322	71.9403	65.9631	-97.5419	-205.169	-40.9966	139.876	76.9654	30.9935	75.9308	9.63188	-360.779	182.718	-206.814	97.0019	-112.462	-77.1433	163.66	955.547	-831.711	-57.9686	-3.87419	28.1313	56.3191	41.466	6.60947	193.939	-23.6865	-64.1516	-215.868	-571.039	84.716	41.4098	-110.2	728.074
4673	4397.04	4.46926	2.06667	71.0636	65.3445	-97.116	-205.169	-41.0028	138.845	77.9679	31.3493	80.2752	5.14938	-358.998	169.77	-197.351	98.7231	-112.663	-79.7202	166.363	954.831	-831.498	-57.9124	-3.87368	28.3277	56.2565	41.6653	6.19337	193.588	-23.4433	-56.8983	-226.044	-573.172	88.0507	37.3718	-107.99	730.766
4674	4564.19	4.50658	2.10119	71.4193	65.5207	-95.6536	-197.317	-48.2069	137.024	79.3077	33.2046	80.1273	7.68382	-362.856	169.066	-195.859	98.7841	-111.731	-78.4615	164.044	959.669	-835.321	-58.9888	-3.94372	27.8575	56.6887	39.9323	7.95927	193.808	-20.8461	-59.1932	-225.285	-580.141	95.2675	30.0386	-100.233	732.208
4675	4284.44	4.60126	2.13968	72.9695	67.0403	-94.0851	-192.395	-53.4133	134.943	81.4426	33.7331	81.4793	-2.97228	-350.973	180.836	-208.174	98.9744	-113.922	-81.3004	169.477	949.47	-827.38	-56.7986	-2.88589	24.0204	61.2672	33.9935	14.2895	192.337	-24.4773	-39.9703	-246.081	-569.729	87.2664	26.6699	-100.193	734.078
4676	4454.29	4.65839	2.17536	71.5389	65.6614	-93.3578	-189.07	-56.5569	134.655	81.8091	33.7815	83.9596	-8.86023	-345.875	178.631	-207.529	99.6079	-115.576	-85.9765	176.198	940.897	-820.84	-55.2409	-3.7426	26.98	57.9158	37.4726	10.5403	193.143	-21.9715	-42.2922	-246.401	-579.138	96.2096	26.1576	-99.9655	736.315
4677	4055.12	4.45377	2.10268	71.2111	65.4025	-91.1267	-179.293	-66.0626	133.691	82.5236	35.0194	84.5822	-6.33097	-349.358	173.306	-202.827	100.17	-115.627	-86.4045	176.784	940.84	-820.839	-55.2574	-3.82092	27.2641	57.5919	39.1357	8.57219	193.018	-21.3283	-42.2409	-245.896	-577.396	94.6918	21.8476	-95.2288	736.095
4678	4307.15	4.52083	2.14347	70.2185	64.743	-90.8033	-182.686	-62.7794	132.836	83.2981	33.66	88.1691	-10.4668	-346.827	164.477	-194.672	100.723	-115.235	-86.5432	177.288	943.075	-823.315	-55.5793	-5.89073	31.2561	53.3248	41.9591	5.69633	195.685	-19.4391	-47.4419	-240.921	-582.007	98.3659	22.7404	-95.2724	736.188
4679	3964.17	4.5065	2.15177	71.7028	65.2809	-90.5679	-180.142	-65.137	133.103	83.1446	33.7756	84.0177	-3.78949	-351.843	178.846	-205.754	100.395	-115.208	-86.6153	177.332	943.035	-823.259	-55.6302	-4.24047	25.9541	59.497	35.774	12.0592	193.602	-17.9144	-47.7055	-242.13	-587.235	103.36	21.5239	-94.1796	737.621
4680	3878.88	4.51553	2.16051	74.3382	66.1796	-90.5576	-180.044	-65.2503	133.354	83.0364	33.5549	82.624	-1.00415	-354.006	183.552	-209.191	100.145	-115.663	-88.4437	179.618	941.237	-822	-55.2355	-1.23207	15.361	71.6303	22.0418	26.5624	190.352	-19.2573	-43.095	-246.784	-583.288	100.162	20.726	-94.1078	737.785
4681	4209.77	4.55187	2.17714	72.0849	64.9761	-90.5638	-178.811	-66.3102	133.712	82.6518	33.5377	89.4087	-12.9391	-344.275	166.978	-198.062	101.003	-116.369	-91.1221	183.016	938.318	-819.904	-54.6174	-3.1811	21.7297	63.978	31.6858	16.5745	192.631	-17.8561	-44.0899	-246.964	-587.602	104.198	19.909	-93.3233	738.913
4682	4029.35	4.4902	2.14855	75.0811	67.1599	-90.3943	-176.943	-67.9975	133.84	82.485	33.7459	89.1604	-14.9971	-341.749	171.362	-202.046	100.864	-114.647	-84.2777	173.142	947.196	-825.234	-56.0401	-0.669285	13.3855	72.518	22.3634	25.8054	189.751	-18.3501	-42.8909	-248.221	-584.79	101.882	18.951	-92.6447	739.254
4683	3949.11	4.49034	2.16018	73.4152	67.7191	-90.5448	-176.823	-67.9562	134.101	81.9718	33.8757	86.0415	-9.96967	-345.478	181.362	-209.415	100.393	-113.335	-76.679	164.246	957.507	-833.644	-56.6845	-3.97069	24.1717	59.6478	37.6992	9.94993	193.557	-16.1489	-48.4319	-243.288	-591.017	107.174	19.3123	-91.8597	740.178
4684	4063.81	4.49717	2.15603	72.4424	68.3778	-90.6359	-176.529	-68.1367	134.226	81.6765	33.9637	87.1721	-9.15438	-346.916	175.457	-204.377	100.498	-112.986	-75.2284	162.374	959.474	-835.159	-56.9969	-5.40386	29.2591	53.8857	43.5731	3.71093	195.034	-19.7619	-36.2507	-255.69	-579.999	98.2789	16.924	-91.6535	740.501
4685	4117.1	4.47032	2.16397	75.489	69.3458	-90.5976	-176.282	-68.3849	134.255	81.6911	33.9579	87.0845	-8.17651	-347.83	175.457	-204.221	100.415	-112.08	-70.0317	155.996	968.778	-843.164	-57.3697	-2.19359	19.0539	65.9781	29.4037	18.2597	191.088	-16.7637	-46.2507	-245.937	-587.187	103.997	18.2782	-91.2834	741.123
4686	3893.11	4.43929	2.17005	76.2862	69.7663	-90.5346	-175.812	-68.8423	134.052	81.8732	34.0213	86.5451	-6.4433	-349.809	175.49	-203.87	100.663	-111.427	-69.5695	154.85	968.058	-841.737	-58.0986	-1.0141	15.4862	70.291	24.9653	22.7602	189.56	-17.3081	-41.9049	-251.086	-586.075	103.545	17.5554	-91.2762	741.605
4687	3879.39	4.42105	2.19086	77.2473	70.8521	-90.5045	-175.619	-69.0366	134.085	81.8788	34.0131	86.6097	-6.13722	-350.043	175.49	-203.84	100.576	-110.624	-63.4841	147.809	977.782	-850.094	-58.3462	-0.8328	15.0864	70.6569	24.7159	23.039	189.342	-15.1404	-46.9021	-246.731	-592.232	108.767	17.7955	-90.278	742.726
4688	3962.56	4.4125	2.19736	78.777	71.7891	-90.5027	-175.472	-69.2091	134.15	81.8919	33.9113	89.1154	-9.22202	-348.082	167.03	-197.434	100.992	-110.599	-63.5195	147.803	977.801	-850.114	-58.3657	0.866191	10.3195	77.0157	14.5045	33.2727	186.919	-17.9693	-37.2191	-256.947	-584.159	102.548	15.489	-89.9887	743.14
4689	3720.88	4.40746	2.20152	78.4631	71.8503	-90.4117	-174.626	-70.0196	134.279	81.8266	33.9283	86.5201	-6.46073	-349.808	176.81	-205.041	100.783	-110.57	-63.3062	147.546	977.798	-850.07	-58.3908	0.143839	13.0803	73.9911	17.5182	29.9839	187.483	-16.9811	-38.3777	-256.486	-586.684	104.814	15.0314	-89.5268	743.705
4690	3624.74	4.3831	2.2255	77.8047	72.7512	-90.9994	-178.501	-66.5997	134.111	82.3147	32.7761	86.4202	-5.43029	-350.713	176.81	-204.894	100.656	-110.377	-54.2898	137.653	985.644	-856.538	-58.1192	-1.50382	18.6354	67.1865	27.8954	19.2401	189.315	-15.1126	-40.4077	-255.741	-593.546	110.975	15.0391	-89.0351	745.819
4691	3279.07	4.36134	2.24121	77.854	74.6831	-90.9277	-178.054	-67.0281	134.148	82.3154	32.8229	87.6	-15.0556	-340.693	182.166	-211.042	100.643	-109.955	-50.1418	133.017	993.407	-863.501	-58.1574	-3.78884	26.41	58.0969	37.7951	8.88628	191.867	-16.2558	-35.2349	-261.473	-590.095	108.44	13.4651	-88.0701	746.689
4692	3275.01	4.36679	2.24297	77.329	73.6758	-90.6524	-176.364	-68.6341	134.299	82.2811	33.0366	87.374	-13.4038	-342.254	182.166	-210.833	100.58	-109.988	-53.1735	136.31	993.202	-863.835	-57.9565	-3.94391	27.5893	57.1466	36.7388	9.74223	191.774	-12.8105	-43.8857	-253.754	-600.071	116.842	14.2541	-87.6632	747.329
4693	3298.23	4.37109	2.24071	77.2104	74.0246	-90.5004	-175.3	-69.6918	134.372	82.3604	33.057	87.115	-11.6551	-343.915	182.166	-210.597	100.519	-110.127	-55.3425	138.801	992.869	-863.948	-57.6967	-4.11627	28.822	56.1486	35.731	10.5372	191.69	-16.0869	-33.5373	-264.702	-591.385	110.326	11.5817	-87.1447	747.703
4694	3165.83	4.29749	2.24246	77.7089	74.219	-89.4306	-170.324	-74.8823	134.727	81.9663	34.1273	86.9376	-10.1596	-345.406	181.931	-210.195	100.502	-108.908	-54.5389	137.267	1003.03	-873.395	-58.3166	-4.22875	29.9184	55.3503	34.2789	11.7783	191.505	-12.1961	-43.9925	-254.307	-603.887	120.601	14.6503	-88.0933	748.032
4695	3302.19	4.32136	2.24545	76.6439	73.9504	-89.7487	-171.036	-73.9064	134.815	81.8069	33.9091	91.0685	-19.043	-337.973	172.102	-203.611	101.02	-108.888	-54.7172	137.382	1002.12	-872.478	-58.4376	-5.53358	34.3708	50.1008	40.3918	5.08286	193.192	-11.7456	-44.1928	-254.536	-605.325	121.956	14.2462	-87.7088	748.323
4696	3196	4.31266	2.24361	78.781	75.8606	-89.9786	-171.944	-72.8576	134.941	81.3819	33.8931	88.2753	-15.5585	-340.158	182.102	-211.311	100.562	-107.649	-52.6433	134.411	1011.92	-881.505	-59.1527	-4.50823	31.2484	53.8691	34.923	10.7268	191.938	-12.5723	-40.4865	-258.602	-603.296	120.538	13.0552	-86.5421	748.907
4697	3256.41	4.29335	2.24048	79.756	77.1342	-89.8839	-171.419	-73.3642	135.014	81.5781	33.8219	87.6999	-12.7496	-342.628	182.102	-210.835	100.334	-105.827	-56.7503	137.625	1023.45	-893.002	-60.2418	-4.34156	31.4761	54.1013	32.3755	13.135	191.42	-14.9877	-33.3985	-266.181	-596.941	115.844	10.9446	-85.6127	749.429
4698	3267.82	4.27988	2.24527	80.6399	77.4108	-89.7946	-170.921	-73.8457	135.086	81.7641	33.7521	87.003	-9.48219	-345.552	182.102	-210.259	100.096	-103.806	-62.3951	142.255	1035.34	-905.129	-61.5596	-4.07737	31.8208	54.4859	28.3316	16.9807	190.608	-11.5087	-42.9982	-257.041	-605.217	122.411	11.8787	-84.9369	749.921
4699	3314.28	4.28803	2.24437	80.407	77.3297	-89.9508	-171.49	-73.202	135.073	81.5966	33.7155	86.6757	-7.87464	-347.104	182.053	-209.936	100.016	-103.852	-61.193	140.984	1034.56	-904.173	-61.5563	-4.35755	33.9069	52.5505	28.115	16.9068	190.586	-11.2137	-43.1463	-257.408	-605.343	122.633	11.0697	-84.5016	750.251
4700	3293.27	4.28252	2.24161	83.4814	79.5628	-89.8447	-171.006	-73.7302	135.068	81.8347	33.6639	88.1767	-14.1977	-340.938	182.235	-211.278	100.199	-102.39	-67.126	146.262	1043.24	-913.392	-62.5669	-2.04414	25.8737	62.3425	15.4197	29.6721	187.604	-15.6044	-30.1379	-270.79	-594.02	114.033	8.06282	-83.8641	750.637
4701	3315.63	4.2926	2.24831	83.9211	79.2883	-89.9621	-171.483	-73.2034	135.136	81.6662	33.6051	87.7023	-11.9017	-343.096	182.235	-210.901	100.062	-102.944	-64.0776	143.409	1039.28	-909.055	-62.219	-1.18537	23.1441	65.879	9.92893	35.2553	186.399	-14.068	-33.3986	-268.045	-597.5	116.926	7.44631	-82.8882	751.159
4702	2837.44	4.18017	2.34023	84.713	78.5296	-88.0513	-171.918	-74.3803	137.355	81.5116	33.5145	87.2006	-9.64191	-345.214	182.356	-210.614	99.9286	-103.684	-65.2427	145.175	1035.64	-905.727	-61.7053	-0.00121231	18.8349	71.7832	-0.307057	45.5818	184.431	-10.2139	-43.6328	-258.095	-606.889	124.207	9.05014	-82.9152	751.246
4703	2896.01	4.20322	2.27802	82.8603	78.1349	-89.5231	-174.134	-71.7447	135.505	82.5163	32.6638	86.7965	-7.94848	-346.854	182.317	-210.259	99.9033	-102.826	-64.0939	143.176	1036.91	-906.529	-62.4607	-1.4094	24.7519	64.0668	14.1091	30.7196	186.452	-10.0784	-43.5038	-258.617	-606.62	124.069	8.40491	-82.6395	751.46
4704	3113.93	4.24689	2.26712	81.5227	77.1274	-89.9897	-171.571	-73.1852	134.903	81.9668	33.4808	87.1822	-4.32117	-351.139	175.615	-203.953	100.141	-103.413	-58.8863	137.882	1029.61	-898.344	-62.3608	-1.88268	26.3952	61.6426	17.6585	27.0359	187.455	-9.85593	-43.7355	-258.764	-606.439	123.972	7.79316	-82.3688	751.662
4705	2923.76	4.18135	2.29024	80.318	78.3808	-89.1336	-168.136	-76.9372	134.97	82.2043	34.0842	87.7703	-6.60685	-348.958	175.783	-204.586	100.248	-101.009	-61.7129	139.119	1041.59	-910.034	-64.1938	-4.76516	37.1274	48.8911	33.4381	10.5625	190.89	-12.2475	-36.1405	-266.487	-601.572	120.404	7.71508	-83.3395	751.658
4706	2915.66	4.19747	2.28342	80.4806	78.6007	-89.7111	-170.245	-74.4998	135.074	81.7782	33.8085	86.916	-4.3357	-350.865	177.085	-205.187	100.061	-100.707	-60.3616	137.413	1041.13	-909.112	-64.5898	-4.59902	34.919	50.5266	34.6038	9.76752	191.193	-12.151	-34.3385	-269.128	-602.5	121.56	6.70894	-82.6386	752.67
4707	2865.88	4.18897	2.28842	83.5658	80.0145	-89.8331	-170.757	-74.0524	134.903	82.1214	33.5538	86.9645	-4.40819	-350.726	177.085	-205.219	100.028	-98.7481	-66.4162	142.341	1050.81	-919.251	-66.0868	-1.65621	24.6406	62.7429	19.751	25.198	187.598	-11.9243	-33.0127	-271.251	-603.572	122.787	5.62791	-81.8409	753.532
4708	2822.01	4.20245	2.29273	83.4264	79.8334	-90.0295	-171.451	-73.3669	134.745	82.2953	33.3294	87.9851	-8.94523	-346.561	177.085	-206.026	100.34	-99.9289	-62.693	139.234	1044.1	-912.182	-65.189	-1.23326	22.6843	64.5644	20.9429	24.0214	187.366	-11.7032	-31.7253	-273.32	-604.566	123.936	4.494	-81.0482	754.315
4709	2755.12	4.19297	2.30591	84.1949	80.0875	-89.6642	-170.154	-74.6221	134.649	82.3173	33.72	88.2501	-10.3835	-345.318	177.164	-206.301	100.484	-100.023	-61.7416	138.285	1043.32	-911.268	-65.1383	-0.266483	19.4776	68.4332	16.3784	28.7458	186.184	-11.9283	-30.6646	-273.148	-605.195	124.318	4.87318	-80.8696	753.295
4710	2732.48	4.20432	2.31626	85.5243	81.3268	-89.7766	-170.648	-74.0585	135.163	81.8261	33.69	90.2512	-19.8535	-336.123	177.665	-208.235	100.62	-100.23	-60.6171	137.24	1042.08	-909.891	-64.9963	0.300867	16.6628	71.698	12.1461	33.0593	185.656	-14.9218	-22.5682	-281.58	-597.271	118.35	2.88961	-80.7012	753.363
4711	2591.54	4.20253	2.30813	85.381	80.7786	-90.0671	-171.632	-73.2894	134.563	82.615	33.1588	89.2897	-18.6987	-336.819	181.18	-210.962	100.455	-100.152	-61.9333	138.578	1042.67	-910.664	-65.0424	0.174007	17.2426	71.0871	12.4989	32.6655	185.749	-10.8798	-32.7253	-272.039	-607.274	126.318	3.29792	-79.5135	754.018
4712	2642.27	4.21227	2.31526	85.006	80.4935	-89.8917	-171.341	-73.3151	135.281	81.5438	33.6657	88.8795	-16.5591	-338.82	181.18	-210.658	100.321	-100.796	-58.7124	135.622	1038.88	-906.509	-64.6079	-0.0739952	18.875	69.4461	12.2431	32.8766	185.911	-10.4123	-32.9031	-272.357	-607.897	126.934	1.9683	-78.2952	754.589
4713	2727.03	4.20048	2.28855	84.2762	80.7851	-89.7139	-170.465	-74.2824	135.16	81.9299	33.684	88.321	-13.6683	-341.509	181.18	-210.238	100.133	-99.0193	-69.0137	145.13	1048.63	-917.567	-65.7919	-1.06217	22.0348	65.1172	21.4468	23.4306	187.307	-12.0341	-28.1008	-277.483	-603.678	123.851	0.350123	-77.5152	754.93
4714	2660.89	4.16445	2.31107	80.9097	78.591	-89.134	-167.274	-78.1737	134.335	83.1175	33.9317	89.6895	-13.048	-342.861	174.2	-204.403	100.282	-100.595	-62.4884	139.369	1038.81	-906.927	-64.7081	-3.78432	31.8643	53.5115	34.8389	9.46464	190.437	-8.25463	-38.3046	-267.131	-612.927	130.708	3.5645	-78.9917	754.595
4715	2706.43	4.17718	2.29763	80.462	78.4174	-89.4842	-169.033	-76.1164	134.595	82.5266	33.8094	88.7713	-10.845	-344.692	176.187	-205.648	100.105	-100.657	-61.0508	137.859	1037.03	-904.853	-64.7765	-4.23531	34.2902	50.9509	36.3222	7.77142	190.731	-8.15375	-38.543	-267.14	-612.244	130.143	2.91803	-78.6314	754.722
4716	2712.33	4.15492	2.33175	84.0266	79.9363	-89.2468	-168.249	-76.6598	134.483	82.6592	34.0715	90.2888	-12.3709	-343.951	170.529	-201.231	100.392	-97.6821	-65.3066	140.202	1048.52	-915.94	-67.3	-0.90795	23.572	64.4567	16.4809	27.9215	186.325	-8.05991	-38.8252	-267.008	-612.512	130.385	3.6566	-79.5151	754.608
4717	2647.33	4.14117	2.29655	81.8375	80.1659	-89.6982	-170.387	-74.3614	135.139	81.9608	33.6945	87.5991	-9.76906	-345.315	180.529	-209.025	99.9905	-94.8588	-74.6427	147.851	1061.93	-930.218	-69.5774	-5.96965	35.5082	47.3646	47.7202	-3.8329	193.939	-10.8495	-31.4939	-274.542	-605.396	125.062	2.11037	-78.7036	754.897
4718	2650.24	4.14229	2.29045	82.7398	80.2716	-89.9473	-171.393	-73.3558	134.995	81.9453	33.5006	87.2847	-8.56185	-346.499	180.696	-208.94	99.9618	-94.4808	-75.1271	148.074	1063.77	-932.113	-69.8794	-4.87743	31.9071	51.5355	43.0004	1.0741	192.665	-10.4558	-30.931	-275.794	-606.584	126.272	1.08024	-77.8893	755.604
4719	2626.87	4.14122	2.29738	82.1879	80.2179	-89.8429	-171.015	-73.6956	135.109	81.8154	33.6429	87.0206	-7.46013	-347.611	180.696	-208.727	99.9519	-94.1499	-75.4681	148.182	1065.36	-933.737	-70.1473	-6.13079	35.915	46.8247	48.7105	-4.88194	194.097	-9.90243	-31.0868	-276.211	-607.704	127.32	-0.163943	-76.7314	756.259
4720	2665.31	4.13976	2.31262	81.6236	80.9059	-89.8376	-170.985	-73.7293	135.1	81.8283	33.6459	86.7946	-6.53621	-348.556	180.696	-208.543	99.9537	-94.8109	-69.4381	142.351	1059.26	-926.624	-69.6768	-6.65696	37.4186	45.0448	51.2994	-7.59514	194.692	-13.1071	-22.5231	-284.985	-600.044	121.7	-1.96006	-76.4214	756.391
4721	2650.16	4.13058	2.31508	81.0682	80.5467	-89.8957	-171.166	-73.5734	135.002	81.9379	33.5616	87.6517	-6.75323	-348.822	176.865	-205.418	100.106	-94.0734	-70.1347	142.55	1060.96	-928.208	-70.3219	-7.38343	39.6032	42.5042	54.664	-11.114	195.525	-10.4849	-29.5398	-278.037	-605.972	126.081	-0.838842	-76.2539	756.438
4722	2798.94	4.09403	2.27049	84.6608	80.8676	-89.8185	-175.89	-69.579	132.509	84.2443	32.8418	87.5735	-6.25267	-349.299	176.917	-205.415	100.099	-92.4278	-77.9651	149.493	1071.47	-939.94	-71.5346	-3.56399	27.6696	56.9397	38.2415	5.8526	191.048	-14.8548	-22.4897	-282.982	-594.437	116.171	-5.57989	-72.285	755.022
4723	2708.76	4.10224	2.28423	85.0253	80.8876	-89.7606	-171.609	-73.2582	134.466	82.4611	33.5405	87.993	-8.34066	-347.496	176.917	-205.728	100.313	-93.4972	-78.3327	150.293	1063.43	-931.599	-70.6969	-1.41593	21.4513	64.8077	27.6125	17.1093	188.099	-13.2573	-25.9535	-280.076	-599.702	120.619	-4.74518	-72.9382	755.659
4724	2739.74	4.09269	2.31071	83.0036	79.7836	-88.5563	-170.395	-74.1884	135.9	80.9224	34.8236	88.936	-9.7913	-346.572	173.839	-203.411	100.539	-93.7557	-79.3325	151.435	1061.94	-930.187	-70.4854	-3.63725	29.1662	55.8148	37.5664	6.69622	190.528	-9.2375	-36.069	-270.316	-609.266	127.969	-3.67539	-72.416	756.02
4725	2670.9	3.99898	2.26559	83.2331	81.1111	-90.5255	-170.391	-76.8105	134.282	83.5757	39.7152	82.1663	-7.98105	-347.019	181.529	-213.537	98.2897	-94.4535	-73.6906	146.111	1055.67	-923.031	-69.8628	-2.21786	25.4165	60.0175	36.9206	7.09895	188.671	-14.2993	-24.8161	-283.37	-597.004	118.76	1.19384	-80.9039	756.604
4726	2658.19	4.00795	2.27728	83.2208	81.0461	-90.8278	-171.962	-75.3397	134.228	83.5898	39.379	81.5027	-5.30357	-349.724	181.529	-212.921	98.3279	-94.0726	-72.0207	144.165	1055.87	-922.805	-70.1356	-2.27023	25.8135	59.6925	36.4922	7.51278	188.617	-14.2044	-24.3873	-283.997	-597.708	119.47	1.02918	-80.6943	756.712
4727	2624.45	4.01234	2.28205	86.0966	81.0454	-91.1095	-173.411	-73.9712	134.187	83.5831	39.0444	80.7559	-2.30069	-352.747	181.529	-212.232	98.3547	-92.4416	-77.3285	148.621	1065.08	-932.729	-71.3532	0.603088	16.7974	70.838	21.4344	23.0892	184.998	-12.5502	-28.0515	-280.615	-600.924	121.925	0.0863824	-79.2117	757.131
4728	2698.49	4.06977	2.29301	85.531	80.245	-91.285	-174.551	-72.7804	134.25	83.4252	38.5775	80.2427	0.407573	-355.329	182.005	-211.855	98.3733	-91.352	-82.8931	154.214	1073.79	-942.503	-71.8771	-0.387545	22.5018	64.5536	30.4395	13.8533	185.469	-13.3631	-25.0766	-284.07	-599.835	121.452	-0.0987554	-80.1337	757.696
4729	1866.37	3.86172	2.33617	86.0329	82.1612	-89.0963	-158.558	-86.8097	134.803	81.4298	38.995	78.9836	-9.92178	-340.74	212.509	-239.332	96.3865	-91.4477	-82.0676	153.291	1072.2	-940.733	-71.8458	-2.88931	30.6827	54.9024	40.7457	3.05832	188.341	-8.74389	-35.7414	-276.958	-605.964	125.842	2.73562	-83.9929	761.227
4730	2028.82	3.88263	2.36149	88.3438	82.7791	-89.2157	-163.119	-81.925	134.297	81.9425	37.5272	80.2152	-8.6141	-342.251	207.255	-234.323	96.5293	-90.9858	-71.8695	142.955	1067.13	-933.356	-72.341	0.62944	18.6879	69.1665	23.1593	21.3939	184.193	-13.6761	-21.5741	-291.231	-594.71	117.897	-0.701838	-82.4444	761.276
4731	2153.03	3.90283	2.35898	88.0402	83.2645	-89.2609	-164.655	-79.9041	134.2	82.0386	36.3615	84.1926	-14.0157	-338.708	195.486	-224.866	97.7927	-91.6963	-63.0452	134.255	1060.52	-924.962	-72.1083	1.71709	15.4981	72.9971	21.2367	23.1948	182.707	-11.0651	-24.1613	-288.866	-603.015	124.541	-1.01783	-80.7559	761.305
4732	2304.65	3.87478	2.3392	88.6813	82.9661	-89.6758	-168.21	-76.0615	136.274	80.2616	34.5717	85.8172	-10.6585	-342.88	186.164	-216.064	98.1445	-90.4304	-64.8523	135.265	1066.75	-931.086	-73.2484	2.98561	11.9734	77.7139	15.9754	28.4661	180.705	-7.12323	-33.9777	-279.006	-611.238	130.391	-0.694616	-79.4563	761.435
4733	2742.38	3.98479	2.30879	89.3682	82.6874	-90.3627	-173.584	-71.5622	134.892	82.2255	33.2817	87.8102	-7.7417	-346.806	174.903	-205.828	98.3097	-91.2477	-63.4268	134.457	1063.76	-927.867	-72.7409	4.53553	5.81575	85.2621	8.45054	36.2113	178.511	-10.0719	-24.2346	-289.264	-604.724	126.112	-4.30536	-77.3599	761.845
4734	2669.55	4.00405	2.3232	89.3726	82.9734	-90.2512	-173.047	-72.0313	134.929	82.1845	33.3526	87.924	-7.70779	-346.98	174.903	-205.669	98.5275	-91.1783	-63.9893	134.945	1064.08	-928.3	-72.8021	4.41897	6.73654	84.7676	6.02802	38.6243	178.201	-6.18456	-34.2816	-279.264	-613.055	132.08	-3.25757	-76.9085	761.966
4735	2698.42	4.03233	2.32318	88.0986	83.0789	-90.9886	-175.56	-69.7065	134.364	82.889	32.3283	88.014	-7.63608	-347.179	174.903	-205.517	98.7233	-92.6757	-58.3083	130.12	1055.89	-919.388	-71.6364	3.84338	8.67112	82.106	12.4166	31.978	179.015	-8.70959	-27.2492	-286.607	-607.254	128.075	-4.7592	-76.5649	762.079
4736	2518.29	3.87902	2.38768	88.4639	82.5485	-88.9547	-168.571	-77.02	133.382	84.2407	33.0856	88.0164	-7.49799	-347.357	175.29	-205.692	98.8831	-92.2411	-59.1004	130.442	1057.57	-921.091	-72.0822	3.3077	9.74934	80.6563	13.0242	31.4051	179.719	-12.3095	-18.195	-295.463	-597.564	120.854	-7.85332	-74.9587	761.885
4737	2570.29	3.96963	2.39132	85.7321	82.2437	-89.9808	-171.905	-73.074	134.915	82.1368	33.4932	88.151	-7.63351	-347.308	174.016	-204.492	99.0604	-94.6059	-50.4193	122.517	1043.74	-906.026	-70.6529	1.00202	17.2451	71.4293	21.5922	22.4256	182.893	-7.45347	-29.3715	-284.178	-607.854	128.121	-8.25289	-72.3966	762.139
4738	2685.17	3.9684	2.38853	84.8824	81.7416	-89.7565	-170.666	-74.1028	135.137	81.9464	33.667	89.8309	-11.368	-344.339	170.011	-201.791	99.435	-91.8453	-60.1105	130.966	1055.4	-918.652	-72.5176	-1.26139	24.2612	62.5806	34.0594	9.49818	185.816	-11.1626	-20.18	-293.463	-598.941	121.716	-10.3715	-71.8476	762.129
4739	2622.83	3.98001	2.38481	84.1666	82.4023	-89.9044	-171.261	-73.5494	135.078	81.9924	33.5336	89.8512	-11.1481	-344.684	169.826	-201.526	99.5367	-91.5111	-61.2871	131.904	1056.96	-920.358	-72.7903	-2.40939	28.1885	58.025	38.8541	4.47777	187.048	-7.03717	-30.6942	-282.6	-606.725	126.947	-11.4203	-68.8591	762.28
4740	2491.99	3.99778	2.39406	86.088	82.0274	-90.1195	-172.186	-72.6884	134.994	82.0138	33.3971	86.8924	-7.31544	-347.388	179.826	-208.952	99.2264	-90.7385	-62.6999	132.615	1060.36	-923.874	-73.5044	-0.499324	26.0701	62.5773	27.6122	15.8318	183.572	-10.9612	-20.8659	-292.607	-597.563	120.434	-13.2277	-69.578	762.206
4741	2514.69	3.93221	2.40714	83.8259	81.9487	-89.0924	-166.862	-77.7077	134.837	81.7469	34.4133	88.4443	-8.22752	-347.286	173.62	-203.925	99.5371	-92.3623	-56.2345	126.916	1051.47	-914.033	-72.4156	-2.59124	33.1962	54.097	37.4007	5.61405	186.015	-9.19085	-23.0245	-290.101	-602.077	123.741	-14.077	-67.6496	762.014
4742	2659.32	3.94985	2.41017	81.6525	80.8187	-89.2116	-167.409	-77.1906	134.809	81.8119	34.2856	90.9545	-11.4168	-345.222	165.164	-197.52	99.9569	-94.7693	-50.0786	122.185	1040.32	-902.343	-70.6109	-4.67357	36.6928	48.3081	48.6267	-6.06817	189.503	-9.04461	-23.4327	-289.807	-602.49	124.16	-14.1314	-66.9113	761.896
4743	2457.11	3.94707	2.4091	82.2222	81.6864	-89.6292	-170.231	-74.5134	134.904	82.1726	33.747	87.5404	-7.68736	-346.869	176.935	-206.603	99.0718	-93.0617	-54.1348	125.122	1047.19	-909.304	-72.0664	-5.07983	39.3761	46.0057	48.7867	-6.41341	189.772	-8.75218	-23.5393	-289.297	-603.669	124.735	-14.7388	-66.2963	761.832
4744	2557.15	3.96602	2.39296	81.1079	81.2796	-89.8778	-171.24	-73.5552	135.137	81.9018	33.6066	89.0257	-9.53283	-345.731	172.201	-203.021	99.3827	-94.285	-50.6653	122.23	1041.48	-903.276	-71.2364	-6.79439	39.185	43.589	58.5481	-16.3978	193.395	-8.78354	-23.6464	-289.297	-603.522	124.723	-14.8903	-65.1212	761.674
4745	2386.36	3.91631	2.38211	81.0655	81.9651	-90.8694	-166.034	-77.9151	139.098	77.471	36.9143	85.883	-10.5988	-342.812	180.872	-213.042	98.9557	-95.076	-48.19	120.002	1037.77	-899.339	-70.7866	-8.21176	36.3902	43.6257	71.4364	-29.6433	196.582	-8.73751	-23.9285	-289.174	-603.69	124.983	-14.8045	-63.8261	761.409
4746	2499.38	3.93629	2.37626	80.5968	82.2321	-90.8628	-171.656	-72.8505	138.242	78.6231	35.1683	88.0699	-11.1049	-343.417	172.924	-206.034	99.3173	-95.4029	-46.4966	119.163	1038.38	-899.909	-70.2374	-8.02994	36.3593	43.8311	73.2279	-31.5971	195.987	-5.09446	-31.2664	-281.818	-612.35	131.241	-13.4843	-63.2537	761.401
4747	2448.8	3.85134	2.35538	80.4019	82.0633	-90.1446	-172.641	-72.2906	137.182	79.9728	33.4873	87.7838	-8.17075	-346.465	172.755	-204.903	99.3296	-97.8493	-41.9493	116.924	1029.48	-891.33	-67.9415	-8.3631	25.7675	51.3016	84.3804	-42.3444	198.746	-5.11178	-31.3702	-281.801	-612.293	131.295	-13.6175	-61.2789	761.377
4748	2593.36	3.86755	2.35285	81.8989	83.3452	-89.8253	-170.776	-73.9941	135.121	81.9704	33.6063	90.515	-14.2007	-341.499	166.445	-200.729	99.7862	-96.8597	-45.0024	119.836	1033.62	-895.748	-68.5423	-8.36972	19.1958	56.1627	88.4487	-45.9543	200.367	-7.04169	-28.465	-283.032	-602.14	122.467	-22.325	-51.3122	761.132
4749	2290.28	3.84518	2.35449	80.8021	82.3571	-90.4754	-167.932	-76.5304	137.984	78.9449	35.3682	83.8335	-5.53098	-347.272	183.511	-214.646	98.7042	-100.181	-40.1142	117.13	1018.18	-880.694	-65.9252	-8.50408	23.2826	53.05	87.686	-45.7072	199.372	-6.87054	-28.8336	-282.748	-602.263	122.602	-22.4766	-52.1735	761.041
4750	2026.61	3.95633	2.50297	81.9628	82.2909	-88.1142	-170.721	-73.4837	135.942	81.3929	34.4295	85.2988	-14.522	-337.52	193.214	-223.157	98.4914	-101.756	-36.0107	115.896	1015.61	-878.898	-63.9322	-9.57126	18.6798	54.8309	90.504	-47.0053	201.745	4.57295	-53.7189	-257.522	-624.464	138.354	-17.567	-51.9042	762.342
4751	2223.05	4.03329	2.41712	82.0832	82.0898	-91.0858	-174.081	-70.6082	138.174	78.5677	32.9784	88.9716	-22.0929	-331.744	185.362	-217.765	99.3295	-104.158	-29.9121	109.825	1003.43	-866.497	-62.7443	-7.6081	17.439	57.5201	75.9558	-32.2906	199.391	-1.65551	-34.6157	-277.346	-611.128	129.341	-20.3026	-53.668	762.254
4752	2394.6	4.10545	2.42867	80.0686	80.6637	-90.8545	-174.022	-70.7502	136.735	79.9919	33.3913	90.8276	-19.7877	-335.105	175.362	-208.813	99.5535	-104.158	-28.4397	107.655	1002.71	-865.388	-63.1184	-9.18243	30.4757	46.0995	74.4789	-31.9937	198.977	0.787443	-41.8259	-270.146	-617.444	134.126	-17.7938	-56.7	761.772
4753	2549.96	4.15918	2.43739	79.2709	78.9169	-90.6689	-173.433	-71.334	136.475	80.3099	33.4425	90.4511	-17.7322	-337.188	175.362	-208.242	99.5655	-105.135	-32.1728	111.988	993.101	-856.733	-62.3112	-7.95501	34.6831	44.5025	65.2216	-23.4662	195.832	-7.20702	-20.7589	-291.787	-599.926	121.98	-21.5037	-58.622	761.619
4754	2571.5	4.18005	2.45417	76.9984	77.4778	-90.1418	-171.89	-72.8856	135.561	81.4166	33.509	91.7618	-17.7945	-337.908	169.237	-203.103	99.8135	-106.041	-34.2658	114.417	982.924	-847.205	-61.7208	-9.03419	43.4695	36.6617	70.1908	-29.3794	195.461	-7.37475	-20.8662	-291.787	-599.815	122.063	-21.6272	-60.132	761.488
4755	2476.13	4.20392	2.46946	76.4264	77.3452	-90.2493	-172.259	-72.5219	135.629	81.2769	33.514	90.3468	-14.9801	-340.304	173.107	-205.596	99.6947	-106.031	-33.7779	113.735	982.775	-846.944	-61.824	-8.2728	54.5771	29.2428	61.5977	-21.8836	191.637	-5.94343	-23.9266	-288.831	-603.351	124.695	-21.0584	-61.9693	761.285
4756	2457.31	4.07901	2.52896	74.8923	77.6183	-88.426	-168.849	-76.3388	132.953	84.4723	33.8968	92.528	-16.4247	-339.945	164.276	-198.548	100.042	-105.634	-32.3526	111.485	983.595	-847.1	-62.3921	-9.69714	68.9818	15.3903	68.6204	-31.4167	192.477	-5.83978	-24.7402	-287.979	-603.2	124.53	-21.3506	-61.5947	759.718
4757	2320.65	4.11145	2.49998	75.3208	78.3548	-89.795	-170.797	-73.9808	135.163	81.9517	33.5752	89.7448	-13.2122	-341.98	174.276	-206.106	99.6863	-105.336	-29.9764	108.18	984.118	-846.847	-62.9767	-10.8939	68.7127	13.1642	71.7636	-35.2988	196.268	-5.99876	-24.7877	-287.979	-602.707	124.205	-21.4675	-60.1747	758.694
4758	2331.17	4.12304	2.48223	75.1931	78.9868	-89.7894	-170.714	-74.0416	135.206	81.8616	33.6521	91.5546	-18.3164	-337.58	171.222	-204.434	99.8616	-105.301	-30.2054	108.374	984.16	-846.917	-62.9995	-12.5595	66.627	12.1454	81.0487	-45.1413	200.515	-5.49203	-26.5074	-286.234	-603.499	124.715	-21.316	-58.5715	757.819
4759	2274.98	4.14062	2.47916	75.0065	79.0018	-90.0506	-171.752	-73.0357	135.403	81.5051	33.618	89.1304	-14.6948	-340.244	179.001	-210.057	99.5755	-105.391	-29.1815	107.197	983.763	-846.393	-63.044	-11.314	77.8585	4.26023	72.8601	-38.2151	196.826	-5.72359	-26.7061	-285.993	-602.476	123.901	-21.5173	-59.771	757.271
4760	2224.96	4.11852	2.50473	74.8235	79.278	-89.1937	-172.911	-72.3253	134.019	83.2472	33.6785	89.1274	-13.0666	-342.109	177.197	-208.15	99.6556	-105.381	-28.1562	105.945	983.673	-846.1	-63.0878	-13.687	69.3569	8.4392	85.7092	-50.6385	202.413	-1.67108	-36.5875	-276.176	-612.65	131.456	-19.3999	-58.3748	757.195
4761	2239.29	4.18006	2.49965	73.7587	77.8885	-89.9602	-171.238	-73.5288	135.246	81.6991	33.6358	88.4708	-12.4215	-342.336	180.413	-210.805	99.5687	-105.422	-33.2962	111.046	973.049	-836.238	-62.9895	-12.2592	76.6031	3.89725	77.5462	-43.3249	199.169	-5.74267	-27.0636	-285.749	-602.649	124.187	-21.3315	-60.2254	756.795
4762	2266.48	4.22606	2.49845	72.1917	76.2513	-89.7351	-170.522	-74.2298	135.165	81.9176	33.6789	88.0481	-10.4642	-344.244	180.413	-210.319	99.5278	-105.12	-41.692	119.736	963.594	-828.033	-62.9705	-12.4143	78.1609	2.61219	77.7155	-43.4147	198.996	-5.91884	-27.4941	-285.241	-601.736	123.432	-21.4517	-61.0064	756.57
4763	2302.85	4.23292	2.49656	71.7419	76.1324	-89.8365	-170.885	-73.8739	135.198	81.8144	33.6507	87.3251	-8.48689	-346.065	181.601	-210.846	99.4688	-105.125	-41.5698	119.6	963.523	-827.948	-62.9737	-10.8921	89.1811	-4.96644	70.8126	-37.5382	194.935	-5.91602	-28.0239	-284.658	-601.389	123.099	-21.4643	-62.1581	756.137
4764	2502.62	4.21713	2.54528	71.7091	75.1015	-89.2353	-173.077	-72.2144	134.45	83.0522	33.4558	90.0628	-10.7475	-345.38	171.069	-202.513	99.9154	-104.798	-41.0488	118.793	964.01	-828.166	-63.1312	-10.7222	88.8672	-4.61246	69.5497	-36.29	194.833	-10.0149	-18.8638	-293.741	-591.308	115.681	-22.2071	-63.1869	755.88
4765	2276.57	4.21072	2.51843	71.6715	76.2213	-89.6985	-170.399	-74.357	135.105	81.9997	33.6859	87.5822	-6.35378	-349.339	177.141	-206.522	99.7496	-104.518	-40.0311	117.359	965.12	-828.981	-63.241	-12.8687	80.3231	-0.147152	78.6659	-45.2463	200.131	-4.82783	-32.5356	-279.958	-603.536	124.507	-19.8487	-61.5943	755.592
4766	2321	4.25328	2.52814	70.9441	74.4762	-89.7787	-170.734	-74.0433	135.109	81.9227	33.6754	86.9267	-4.22208	-351.571	177.383	-206.175	99.8529	-104.458	-45.5412	122.889	954.928	-819.824	-63.2118	-12.7129	79.5667	0.776763	77.3476	-43.8355	199.826	-8.88106	-22.5797	-289.958	-593.737	117.387	-21.6641	-62.3655	755.527
4767	2414.54	4.25611	2.52479	70.5886	74.4755	-89.7093	-170.442	-74.3094	135.157	81.9425	33.6825	89.5176	-6.93126	-350.182	168	-198.825	100.392	-104.461	-46.2344	123.658	955.43	-820.439	-63.1715	-14.7846	69.1594	6.97444	86.5354	-52.1782	205.034	-2.68303	-38.0331	-274.389	-608.588	128.134	-19.1505	-60.3792	755.463
4768	2184.16	4.27688	2.47922	71.6006	73.9943	-89.7094	-170.442	-74.309	135.158	81.9424	33.6822	87.0271	-10.1412	-345.223	184.191	-212.932	99.9116	-104.723	-56.827	134.658	950.381	-817.523	-62.8086	-12.7198	62.567	14.8254	76.057	-41.665	202.261	-6.68111	-28.6244	-283.761	-598.585	120.776	-20.9673	-61.0993	755.374
4769	2525.99	4.30123	2.4861	70.7194	72.772	-89.9266	-171.729	-73.0971	135.084	81.8547	33.5434	90.9804	-12.6906	-344.657	168.397	-200.362	100.409	-104.729	-56.816	134.556	949.984	-817.095	-62.6863	-10.7567	71.6347	9.92302	65.0522	-31.8557	197.471	-7.3971	-26.915	-285.5	-596.93	119.586	-21.2697	-62.7613	755.172
4770	2478.07	4.31113	2.4957	70.6694	72.8585	-89.8725	-171.332	-73.4869	135.05	81.8766	33.6295	89.0065	-9.56773	-347.213	174.362	-204.681	100.143	-104.721	-56.5767	134.27	949.841	-816.924	-62.7043	-8.90323	81.359	4.45264	55.0293	-22.8254	192.395	-6.71777	-29.1209	-283.218	-598.291	120.498	-20.9029	-64.3072	754.877
4771	2677.91	4.36345	2.52738	68.4821	70.895	-87.0045	-162.992	-81.6489	132.926	83.6966	32.5266	96.4235	-14.0341	-346.215	158.608	-190.58	100.718	-104.127	-68.1654	145.908	941.004	-809.883	-62.9258	-9.24373	85.1875	0.068971	56.8363	-24.8576	193.665	-6.63497	-30.1713	-282.257	-598.108	120.311	-20.0647	-65.6639	754.361
4772	2619.07	4.35656	2.49024	69.2573	72.2771	-88.5277	-166.948	-77.6767	134.197	82.6409	33.295	92.3354	-9.59792	-348.764	168.309	-198.209	100.29	-103.227	-63.2199	138.28	949.591	-816.276	-64.7651	-11.2129	79.4118	2.20933	66.7269	-34.4424	198.156	-6.61193	-30.9901	-281.32	-597.858	120.04	-19.9482	-64.2481	754.025
4773	2736.83	4.44363	2.53758	68.6317	71.2893	-89.6739	-171.259	-73.679	134.632	82.3326	33.4718	92.2252	-8.92192	-349.309	165.48	-196.047	100.251	-103.247	-65.9101	140.598	938.6	-806.083	-64.9614	-12.0729	79.3013	1.54548	64.7096	-32.0154	199.952	-7.80283	-28.5824	-283.638	-594.672	117.634	-20.4277	-64.897	753.944
4774	2917.82	4.62907	2.65863	69.1094	71.3967	-88.5625	-162.093	-80.8858	134.055	81.3418	32.6741	101.28	-21.6007	-336.349	153.925	-186.148	101.603	-104.306	-62.7992	137.754	933.842	-802.188	-63.7848	-18.8035	74.292	-0.105808	66.8144	-30.9604	212.432	-4.16033	-38.4768	-274.067	-602.855	123.538	-17.9941	-64.7379	754.171
4775	3104.1	4.75225	2.761	69.8115	72.6471	-89.6387	-170.085	-74.5954	135.058	82.0128	33.7011	99.4506	-21.5894	-335.379	158.969	-190.855	100.979	-103.822	-61.0005	133.816	942.777	-809.449	-65.3164	-19.6802	82.5938	-6.69953	58.5001	-23.0505	212.682	-7.98194	-31.3919	-281.103	-592.786	116.065	-19.5606	-66.0528	754.137
4776	2940.52	4.71984	2.71153	69.9204	72.5574	-89.7076	-170.442	-74.2969	135.163	81.9258	33.6663	95.4923	-15.2478	-340.765	169.482	-198.276	100.794	-103.91	-59.9153	132.646	944.435	-810.897	-65.316	-21.4308	75.8366	-3.04174	67.3059	-30.8523	216.381	-5.11763	-39.919	-272.514	-599.562	121.005	-19.2598	-63.6113	754.232
4777	2882.6	4.66264	2.68956	69.6646	72.5147	-89.3223	-171.698	-73.2631	134.509	82.6462	33.5464	93.7227	-10.0697	-345.901	170.369	-198.007	100.769	-103.857	-59.1776	132.017	943.667	-810.107	-65.1235	-22.4217	70.5378	-0.426018	75.6011	-38.6853	219.09	-4.76164	-41.4319	-271.07	-600.781	122.023	-18.8448	-62.5109	753.835
4778	2916.42	4.6661	2.66809	69.0351	71.6886	-89.9658	-171.909	-72.7737	135.64	81.3543	33.1777	92.7857	-6.1147	-350.145	168.864	-196.008	100.809	-103.794	-65.5446	138.686	933.663	-801.53	-64.9178	-21.898	69.9929	0.512292	73.4148	-36.6146	218.41	-10.7347	-27.1947	-285.215	-585.484	110.73	-21.4297	-63.258	753.797
4779	2715.2	4.65879	2.67043	68.0904	69.8114	-89.5945	-170.961	-73.8444	134.854	82.0955	33.4636	90.1508	-1.45797	-354.371	174.538	-199.944	100.591	-103.308	-71.4867	145.126	925.006	-793.926	-64.8542	-20.9205	69.6505	1.86606	70.548	-34.0473	216.685	-5.56206	-42.162	-270.357	-598.481	120.292	-18.5446	-64.5033	753.747
4780	2881.72	4.66848	2.66294	67.523	69.5841	-89.6898	-170.39	-74.3039	135.114	81.9171	33.6197	93.7438	-8.49252	-348.885	164.963	-193.31	101.333	-103.37	-77.4403	150.691	919.445	-789.277	-65.0958	-21.1905	70.715	0.89753	71.7844	-35.1944	216.745	-9.28277	-34.803	-277.575	-588.48	112.795	-20.0492	-65.0032	753.722
4781	2860.98	4.66049	2.63765	66.4853	68.2005	-89.6379	-170.238	-74.3064	135.006	81.8388	33.4742	93.2228	-7.16372	-350.284	164.946	-193.391	101.163	-103.451	-86.2766	161.06	900.497	-773.136	-64.2106	-21.4647	71.7477	-0.0441769	73.078	-36.3944	216.813	-9.3268	-35.101	-277.194	-588.475	112.803	-19.9899	-65.2717	753.703
4782	2613.88	4.67004	2.70072	66.8055	68.4476	-89.5405	-170.466	-74.5837	134.346	82.8374	33.691	87.3753	4.74673	-360.318	178.273	-202.116	100.366	-102.632	-85.3511	159.835	904.512	-776.307	-64.6942	-19.9192	79.5654	-4.87239	63.5145	-28.1612	213.549	-12.8066	-27.5804	-284.8	-579.866	106.566	-20.4197	-67.716	753.611
4783	2430.12	4.64423	2.67005	66.3353	67.3515	-89.677	-170.409	-74.2422	135.022	81.9104	33.5495	85.2699	5.78814	-360.135	187.754	-209.975	99.879	-102.56	-92.4564	167.259	893.354	-766.734	-64.6021	-20.0463	79.997	-5.29617	64.3017	-28.8967	213.609	-8.17134	-40.9283	-271.642	-592.089	115.691	-18.1721	-67.9314	753.591
4784	2471.89	4.63715	2.66221	67.4729	68.274	-89.6475	-170.385	-74.1359	134.926	81.7999	33.3992	85.4332	4.82469	-359.196	188.138	-210.5	99.9087	-102.851	-84.3483	159.419	903.354	-775.523	-64.1946	-19.4185	81.2752	-5.63638	61.2855	-26.1732	212.383	-16.5868	-21.1029	-291.579	-571.052	100.253	-17.7966	-72.5124	753.338
4785	2369.74	4.67382	2.69194	67.5876	68.9019	-89.1977	-169.54	-75.396	133.072	83.7694	33.7722	87.0879	-4.82417	-349.785	191.765	-215.541	100.229	-102.893	-88.1829	163.832	896.273	-769.613	-63.857	-19.8795	80.899	-5.76565	60.5627	-25.5572	213.655	-13.6042	-28.9385	-283.878	-579.733	106.88	-15.8891	-73.2611	753.354
4786	2443.14	4.64718	2.65072	67.8747	69.3013	-89.4755	-170.139	-74.4884	134.182	82.4609	33.4146	87.505	-6.22232	-348.439	191.386	-215.54	100.278	-103.433	-81.9273	157.862	904.937	-777.332	-63.3807	-19.9869	81.4531	-6.18837	61.5174	-26.4239	213.531	-15.0533	-26.4886	-286.626	-577.044	105.174	-14.8082	-74.9856	753.431
4787	2445.61	4.63915	2.63552	66.8341	68.0279	-89.2293	-169.087	-75.641	132.787	83.7602	33.3638	85.6763	1.32797	-355.78	191.705	-214.413	99.9144	-103.531	-85.4284	161.627	897.718	-771.133	-63.0961	-19.4846	81.5902	-5.55308	59.207	-24.1803	212.476	-11.3933	-36.7506	-276.898	-588.145	113.842	-11.9664	-76.6539	753.767
4788	2379.17	4.6569	2.69118	67.8103	69.1311	-89.3578	-169.727	-75.1851	133.571	83.3253	33.5553	88.1401	-8.80221	-346.352	191.009	-215.74	100.569	-102.854	-79.8573	155.37	907.672	-779.272	-63.6653	-20.2678	82.7528	-7.16739	61.0782	-25.9261	213.653	-15.9643	-24.995	-289.047	-578.368	107.148	-11.583	-79.224	753.968
4789	2411.61	4.64726	2.6493	67.7271	70.0529	-89.6272	-170.368	-74.2078	134.905	81.8177	33.4276	88.1401	-8.80221	-346.352	191.009	-215.74	100.569	-103.445	-76.6873	152.71	912.249	-783.629	-63.125	-22.711	75.2887	-3.29086	70.8798	-34.4508	218.465	-12.4875	-33.5621	-280.712	-587.798	114.342	-11.1445	-76.8779	754.31
4790	2352.59	4.64261	2.66963	67.7216	69.8185	-89.0315	-169.291	-75.8079	132.06	84.9295	33.4413	87.5968	-5.48876	-349.828	189.29	-213.607	100.58	-103.995	-71.3144	147.643	917.03	-787.823	-62.5922	-22.9654	73.1679	-1.44617	72.1498	-35.2099	218.746	-9.02177	-41.333	-273.35	-597.996	122.243	-9.22486	-77.0751	754.818
4791	2402.52	4.63479	2.63009	68.6768	70.3301	-89.6399	-170.358	-74.1356	135.04	81.558	33.3844	90.153	-14.6466	-341.039	187.343	-214.002	100.92	-104.645	-70.3294	147.345	918.47	-789.642	-61.9219	-23.1345	66.9457	3.90477	72.391	-34.67	219.543	-9.12908	-40.5386	-274.212	-597.746	122.137	-9.93342	-75.8285	755.256
4792	2539.92	4.62418	2.64106	67.8224	69.0629	-88.9954	-169.051	-75.959	132.647	84.1346	33.6119	89.7851	-6.53803	-350.361	177.698	-204.191	101.291	-104.495	-74.4402	151.654	911.651	-783.775	-61.7921	-21.8105	64.9735	6.96829	67.3693	-29.9093	217.538	-12.7686	-31.435	-283.341	-589.041	115.868	-10.6038	-77.2966	755.466
4793	2697.36	4.62591	2.6333	67.0391	67.5757	-89.4332	-169.647	-74.813	134.404	82.0429	33.4524	91.3003	-5.64966	-352.398	169.015	-196.754	101.594	-103.871	-79.3632	156.549	902.683	-775.735	-61.9855	-21.6224	65.1126	7.08028	66.4143	-29.0313	217.195	-14.323	-27.8373	-286.857	-585.028	112.895	-11.2118	-77.7173	755.505
4794	2467.67	4.6541	2.68449	67.6428	67.4222	-89.2757	-169.073	-75.9335	132.424	84.4379	33.5679	87.9397	-1.04369	-355.525	179.074	-204.347	101.005	-104.356	-76.312	153.914	906.862	-779.686	-61.531	-20.246	69.978	5.16088	55.3625	-18.9634	214.187	-14.8908	-25.7894	-289.631	-586.597	114.872	-8.95838	-81.7477	755.919
4795	2439.84	4.62717	2.62888	68.4507	69.0344	-89.4045	-169.502	-75.3148	133.325	83.4251	33.5275	88.7533	-8.30877	-347.918	183.998	-210.015	100.976	-104.907	-73.2698	151.02	912.77	-785.128	-61.255	-21.9486	64.9736	7.17095	65.5546	-28.0672	217.756	-14.7534	-27.3943	-288.034	-585.917	114.207	-9.9522	-79.2652	756.195
4796	2605.42	4.60447	2.6501	68.2328	69.0234	-89.2748	-171.426	-73.7184	134.375	82.7689	33.6767	88.997	-2.49465	-354.946	174.778	-201.045	101.255	-104.432	-70.7076	147.574	920.599	-791.549	-61.9018	-21.6918	61.7354	10.0471	65.416	-27.6703	217.793	-14.1513	-29.903	-285.614	-586.541	114.582	-11.1297	-77.3596	756.44
4797	2696.26	4.62736	2.6809	68.5314	68.764	-89.6692	-170.365	-74.3408	135.02	81.9549	33.6393	92.3578	-9.20732	-349.528	166.58	-195.591	101.699	-104.263	-69.8906	146.623	921.89	-792.554	-62.0005	-20.1636	65.7418	8.84191	54.8672	-18.1051	214.663	-14.4427	-29.8051	-285.758	-585.73	113.967	-10.9649	-78.892	756.587
4798	2610.32	4.61553	2.67798	68.1883	68.6475	-89.6269	-170.332	-74.338	134.91	81.9433	33.6108	89.9322	-2.85934	-355.277	169.504	-196.871	101.383	-104.29	-70.8327	148.375	914.739	-786.402	-61.4229	-20.7446	64.4634	9.1702	57.8192	-20.7512	215.898	-12.3913	-34.5815	-280.849	-589.358	116.408	-13.4002	-75.1242	756.875
4799	2768.98	4.75531	2.81015	67.1013	67.9533	-89.295	-166.648	-77.1726	135.678	80.4351	33.2717	90.5047	15.3753	-372.76	159.618	-185.178	101.167	-104.631	-67.0319	145.365	914.37	-786.245	-60.6109	-26.5393	63.8323	6.47964	60.8617	-21.6327	224.107	-11.2202	-38.1357	-277.887	-590.563	117.041	-12.1233	-76.069	757.305
4800	2723.84	4.73734	2.79298	69.7107	68.9143	-89.5711	-168.978	-75.3203	135.114	81.464	33.4034	90.7918	2.03306	-358.429	169.274	-196.266	100.89	-104.664	-64.7201	143.288	914.238	-785.908	-60.422	-23.4362	64.7443	9.61742	44.2307	-6.58923	218.987	-16.0698	-28.1082	-287.265	-576.245	105.598	-13.6447	-77.4472	757.116
4801	2512.02	4.55689	2.70558	70.7358	68.3958	-88.6206	-161.179	-85.4302	131.998	85.1351	40.1167	86.0223	-3.52399	-354.1	172.033	-203.145	99.3817	-105.604	-68.2337	148.351	915.254	-788.319	-59.0194	-17.3661	64.3763	15.3726	28.9964	6.21093	209.232	-15.6257	-30.6025	-286.899	-578.087	107.649	-8.24479	-84.676	758.147
4802	2270.95	4.57597	2.72216	71.3404	67.7635	-88.6502	-161.421	-85.1371	132.08	85.0595	39.9326	83.5006	-2.23506	-354.359	182.033	-211.043	99.3192	-105.253	-75.8331	156.246	902.718	-777.416	-59.0427	-16.059	62.6941	19.063	21.3757	13.5869	206.483	-15.4412	-30.9296	-286.717	-579.656	109.071	-8.07287	-85.3125	758.107
4803	2192.08	4.53343	2.70298	74.8165	69.1207	-88.5858	-162.858	-83.6811	130.869	86.0414	39.2524	84.4895	-5.50284	-350.69	182.458	-211.995	99.2928	-105.215	-69.9466	150.157	909.29	-782.77	-59.0734	-14.137	50.0496	34.6289	0.625265	34.8181	202.85	-11.6237	-39.3658	-278.746	-591.561	118.348	-6.71445	-84.8065	758.154
4804	2191.27	4.48252	2.66493	72.0746	68.6775	-90.9748	-157.417	-87.6176	136.887	79.3372	41.8335	81.2203	-0.169592	-353.895	184.146	-215.069	98.6963	-105.457	-68.7202	149.229	911.476	-785.073	-58.5999	-15.0296	60.356	22.008	20.6221	14.4199	204.811	-10.8209	-41.8917	-276.085	-591.933	118.255	-7.80514	-83.1206	758.21
4805	2433.93	4.51131	2.68823	71.3044	67.0808	-91.3323	-153.68	-90.7776	139.425	76.3601	40.8946	83.3474	12.9429	-368.207	169.246	-201.229	99.3537	-105.065	-74.8484	155.135	901.561	-776.288	-59.0097	-14.7167	59.4498	23.9393	15.7594	19.2771	203.75	-15.5152	-31.1389	-286.283	-578.495	108.062	-10.3651	-82.8739	758.086
4806	2347.01	4.46726	2.65274	73.8208	66.9062	-91.2317	-153.482	-90.0367	140.207	75.152	40.7281	83.648	8.25922	-363.235	173.267	-205.55	99.3646	-103.437	-88.1991	169.096	880.137	-757.141	-59.8544	-13.2849	48.5369	37.0337	-1.33717	36.8519	201.13	-13.0896	-36.3446	-281.006	-584.194	112.224	-12.4106	-79.4797	758.255
4807	2159.16	4.45243	2.64133	73.6275	67.5955	-91.1259	-154.44	-89.1496	139.809	75.6598	40.305	83.7749	-0.708925	-353.337	183.192	-215.55	99.3615	-103.95	-84.9955	166.484	885.298	-762.038	-59.3772	-13.7667	54.8177	30.2924	6.25264	28.9614	201.636	-15.3998	-30.4055	-286.93	-579.15	108.773	-13.2493	-79.9325	758.162
4808	2211.85	4.45224	2.62252	74.8224	67.938	-90.7155	-154.753	-89.239	135.102	80.3513	40.0313	86.1972	-6.52322	-348.185	178.691	-212.557	99.7445	-103.353	-86.6682	166.229	882.514	-758.034	-60.9861	-11.2882	49.5087	36.0374	-1.60679	37.042	198.66	-13.7413	-33.2416	-284.432	-585.424	113.92	-12.1769	-80.1364	757.922
4809	2195.76	4.46609	2.62425	73.8787	67.4764	-90.228	-155.509	-88.6455	133.039	82.5587	39.3017	88.5752	-13.1404	-341.704	177.128	-211.88	99.7775	-103.523	-85.544	165.061	885.312	-760.676	-60.9149	-11.6375	54.9012	30.3233	4.87989	30.3019	198.988	-15.4435	-28.8718	-289.102	-583.672	113.33	-10.8677	-82.4831	757.779
4810	2328.16	4.46096	2.62785	75.0674	68.8038	-90.3951	-156.735	-87.4612	133.526	82.088	39.0152	88.5646	-9.42244	-346.05	172.103	-206.811	99.9752	-104.359	-72.9075	152.552	903.67	-776.766	-60.4237	-11.1195	50.7815	35.4924	-2.45298	37.8566	197.809	-13.8243	-32.2668	-285.839	-588.453	117.001	-10.3639	-82.1631	757.793
4811	2029.98	4.4249	2.62656	75.9871	68.7518	-89.1026	-156.679	-87.2261	130.654	84.9296	37.3951	87.035	-9.255	-345.535	181.218	-212.36	99.89	-103.983	-78.4669	158.562	894.009	-768.291	-60.3952	-10.1887	47.8807	39.9034	-8.41213	43.8131	195.683	-10.138	-40.8514	-277.089	-596.913	122.912	-10.235	-80.5662	757.74
4812	2088.76	4.40243	2.59491	74.8165	67.0543	-89.4335	-159.141	-84.8735	131.63	84.009	36.9467	84.5759	0.498192	-355.126	181.192	-210.165	99.6987	-103.097	-92.7794	173.058	871.908	-748.873	-60.7959	-10.3509	48.815	38.6554	-6.05487	41.5093	196.021	-13.7016	-32.4925	-285.074	-587.322	115.726	-11.7821	-80.2005	757.696
4813	2309.43	4.42097	2.59215	73.3016	65.9023	-89.8393	-161.752	-82.4871	132.238	83.3121	36.5708	86.1499	2.57384	-358.919	170.954	-201.087	100.189	-103.075	-88.7779	168.887	881.849	-757.513	-60.8249	-10.6517	53.7402	33.68	-1.34054	36.5629	196.113	-15.4898	-27.3969	-290.207	-583.892	113.497	-12.2391	-80.8312	757.528
4814	2392.32	4.40954	2.57427	71.6205	64.8467	-89.9627	-163.609	-80.736	132.871	82.8356	36.105	85.6594	5.07685	-361.242	170.954	-200.335	100.016	-102.968	-94.9996	175.188	873.965	-750.803	-60.9184	-10.8822	63.0707	24.9393	3.48667	30.8185	195.613	-16.1381	-26.1186	-291.445	-582.703	112.728	-12.2967	-81.3554	756.962
4815	2499.28	4.40528	2.60482	72.857	65.1061	-88.9251	-167.385	-77.1507	132.651	83.3511	36.1882	86.3214	1.46113	-357.523	172.4	-202.003	100.045	-102.641	-94.4215	174.289	873.32	-749.977	-61.1147	-10.5199	63.5682	25.8143	-3.88403	37.5172	194.395	-19.2895	-20.951	-295.749	-573.587	105.449	-12.0098	-82.4027	756.119
4816	2349.66	4.39306	2.59327	75.2016	66.6271	-89.4918	-169.292	-75.3941	134.088	82.466	34.7593	86.6878	-1.03917	-353.904	177.253	-206.749	99.5614	-102.562	-94.2295	174.017	873.236	-749.842	-61.1661	-10.1405	51.323	38.4789	-15.8511	50.1621	193.975	-15.4734	-29.4646	-287.599	-584.92	114.153	-10.3423	-81.8037	756.137
4817	2418.03	4.44382	2.58155	76.3173	67.4954	-89.8215	-170.303	-74.4209	134.904	81.8507	34.0968	88.3433	-7.59802	-347.134	178.667	-209.221	99.5957	-103.282	-91.5495	171.97	875.916	-752.422	-60.433	-9.34084	48.1122	43.1353	-21.6485	56.084	192.034	-10.7573	-39.4756	-278.101	-598.302	124.369	-8.39414	-82.0143	756.696
4818	2567.54	4.46372	2.58553	75.8626	66.7848	-90.0021	-171.542	-73.2297	135.53	81.44	33.5489	88.508	-2.77641	-352.718	172.089	-202.547	99.7537	-104.251	-85.8759	166.868	886.791	-762.498	-59.7334	-9.27795	49.1813	41.968	-19.494	53.9083	192.003	-16.7695	-25.2587	-292.091	-583.347	113.518	-10.5532	-82.4661	756.758
4819	2377	4.4621	2.58747	77.4156	68.2203	-89.9419	-171.315	-73.452	135.453	81.5433	33.5767	86.2369	-0.98889	-353.63	180.636	-209.072	99.516	-104.182	-87.383	168.345	884.048	-760.086	-59.7714	-9.16521	39.2897	50.863	-24.2363	59.3754	192.988	-12.4049	-34.5618	-283.134	-594.779	122.027	-9.60267	-80.8298	756.993
4820	2380.73	4.38174	2.58743	78.6724	67.6079	-88.3872	-165.535	-77.4602	131.722	84.9415	32.1538	90.9749	-8.08544	-346.931	170.353	-200.189	100.539	-104.598	-88.4778	169.847	883.898	-760.285	-59.4653	-9.33473	34.9935	54.4766	-28.173	63.1183	194.147	-19.0539	-21.4395	-295.211	-574.998	106.535	-11.0775	-81.4084	756.199
4821	2436.22	4.36239	2.55569	77.6047	66.9696	-88.708	-166.72	-76.6926	132.502	84.2793	32.494	89.0371	-0.842346	-354.168	170.353	-198.581	100.462	-104.364	-103.396	184.548	862.628	-741.644	-59.9018	-10.1423	34.8599	54.3447	-28.7592	64.1891	195.067	-13.6077	-33.7745	-283.192	-589.921	117.695	-8.87498	-81.076	756.235
4822	2322.51	4.37806	2.56764	75.4983	65.5652	-88.932	-168.099	-75.8839	132.716	84.0569	33.2574	86.4122	2.40473	-356.914	177.043	-203.549	100.291	-104.114	-105.566	185.77	861.397	-740.111	-60.287	-11.0818	49.5011	40.1729	-16.7783	51.4774	196	-20.4155	-22.0174	-293.638	-571.46	102.614	-11.7847	-81.3965	755.995
4823	2576.16	4.39256	2.55432	76.5701	66.6349	-89.018	-168.297	-75.6594	132.953	83.5511	33.7852	91.7006	-9.76305	-346.185	167.515	-198.643	101.225	-103.668	-105.883	185.212	858.861	-737.52	-60.7724	-10.7281	39.4485	49.5393	-21.4513	57.0191	196.374	-14.3353	-35.4114	-280.714	-589.45	116.394	-7.95199	-81.7286	755.84
4824	2461.52	4.43306	2.64393	76.1737	65.2608	-90.198	-171.587	-73.2044	137.233	80.4741	33.3176	90.8918	-7.14048	-348.96	167.357	-197.845	101.223	-102.865	-111.875	190.494	847.096	-726.591	-61.4804	-11.1553	38.5407	49.528	-18.716	54.82	196.735	-5.06587	-50.0221	-267.195	-612.725	135.174	-7.17323	-80.05	757.685
4825	2332.94	4.35595	2.56357	76.0558	65.656	-89.7148	-170.473	-74.2954	135.136	81.9712	33.6689	87.4735	-1.71257	-353.033	177.357	-205.09	100.615	-102.662	-118.194	197.166	836.007	-716.753	-61.5994	-10.134	39.7447	48.717	-13.4682	49.8344	194.92	-8.02039	-42.5763	-274.36	-604.854	129.264	-8.27006	-79.5515	757.719
4826	2338.79	4.34831	2.53043	77.2697	66.2053	-89.8352	-170.212	-74.3207	135.351	81.5024	33.6825	88.5809	-8.20405	-346.812	178.847	-207.529	100.912	-103.026	-117.471	196.625	836.916	-717.783	-61.3583	-9.9068	38.7219	50.2239	-15.2283	51.7722	194.196	-15.5399	-24.5448	-291.831	-584.854	114.351	-12.2508	-78.4645	757.781
4827	2418.49	4.35993	2.54803	74.9949	64.8673	-89.8482	-170.888	-73.9089	135.286	81.7644	33.5421	89.3484	-6.06168	-350.011	171.517	-200.886	101.098	-103.845	-116.79	196.658	846.127	-726.54	-60.9942	-10.2288	45.809	43.3255	-9.87214	45.8799	194.046	-15.4316	-24.9205	-291.532	-585.398	114.818	-12.0478	-79.5487	757.498
4828	2447.9	4.34387	2.52792	74.7734	65.5135	-90.1133	-171.467	-73.1494	135.716	81.0979	33.3822	91.0072	-10.505	-346.28	168.029	-198.806	101.44	-104.003	-117.066	197.031	845.996	-726.555	-60.8947	-10.175	46.5473	42.4064	-7.70451	43.7378	194.03	-13.1402	-30.5581	-285.679	-589.362	117.379	-14.1009	-76.3264	757.66
4829	2501.64	4.30104	2.52898	74.7873	65.3732	-89.5533	-171.142	-73.8728	134.484	82.3506	33.8186	90.436	-6.80355	-350.484	165.538	-195.864	101.508	-103.26	-123.278	203.484	835.109	-716.211	-61.2857	-10.0639	46.373	42.6758	-7.59125	43.6899	193.783	-12.2738	-32.4881	-283.789	-591.758	119.173	-13.6295	-75.8044	757.619
4830	2367.55	4.34099	2.58582	74.9279	65.6077	-87.8685	-172.872	-72.1981	130.385	86.5474	34.6548	88.9065	-9.58818	-346.071	176.861	-206.066	101.069	-102.707	-119.445	198.688	839.344	-719.534	-61.0691	-10.5869	60.4156	30.7605	-3.08116	38.4847	193.34	-22.179	-15.7246	-298.256	-567.539	99.0358	-20.4259	-72.8445	756.858
4831	2614.42	4.31605	2.53408	72.4069	64.7306	-89.4801	-171.792	-72.7912	133.923	82.6779	33.8548	90.8118	-8.59879	-348.072	166.861	-197.806	101.189	-102.11	-118.109	196.933	839.176	-719.09	-61.2478	-10.5639	69.4362	21.7338	6.40558	28.6373	193.041	-21.2778	-17.8956	-296.251	-570.784	101.673	-19.3407	-74.12	756.773
4832	2260.14	4.32642	2.58563	72.9191	63.6706	-89.2716	-170.022	-74.7781	132.859	84.0338	33.9184	84.6976	6.12469	-361.29	178.093	-204.013	100.46	-101.807	-117.128	195.688	840.502	-720.205	-61.4151	-10.0638	65.8656	26.0945	0.943164	34.2768	192.075	-24.5337	-10.4735	-304.082	-566.474	99.1757	-13.1034	-81.8658	756.047
4833	2385.24	4.30918	2.54566	73.7466	63.3543	-89.6422	-170.015	-74.4431	133.658	82.767	33.9279	87.1869	-1.94498	-354.39	173.947	-201.842	101.019	-100.948	-115.439	193.433	839.775	-719.214	-61.8596	-9.7289	62.3096	30.4422	-5.17253	40.6371	191.148	-25.6743	-7.26842	-307.825	-568.447	101.542	-7.61598	-87.9094	755.575
4834	2299.69	4.30889	2.56508	75.8023	63.5943	-89.7174	-170.217	-74.339	134.463	82.2135	33.821	87.8513	-7.00129	-349.525	175.92	-204.342	101.318	-100.808	-115.1	193.002	839.692	-719.076	-61.9336	-9.46914	55.1544	39.8089	-21.4152	57.2987	189.233	-22.2236	-9.64009	-308.053	-587.054	118.087	-1.73727	-93.3254	756.743
4835	2469.3	4.29716	2.53659	77.0789	64.883	-89.7844	-170.485	-74.1005	134.682	82.05	33.7326	90.3708	-8.68317	-349.009	165.92	-196.443	101.604	-101.273	-115.882	194.076	839.045	-718.752	-61.7412	-9.61183	43.555	50.7299	-30.2851	66.871	190.122	-16.7827	-22.9572	-294.872	-598.779	126.178	0.606824	-92.4665	756.847
4836	2359.46	4.29894	2.55137	76.929	65.3038	-89.7458	-170.432	-74.2482	135.058	81.8962	33.7135	88.4701	-5.21546	-352.083	170.355	-199.34	101.446	-101.304	-115.827	194.039	839.016	-718.747	-61.731	-9.40754	43.879	50.3213	-28.2276	64.8434	189.947	-15.4198	-26.6433	-291.192	-599.595	126.46	-1.90936	-89.3839	757.214
4837	2324.69	4.28355	2.53524	77.1498	65.5795	-89.7999	-171.082	-73.8183	134.932	82.0453	33.5661	88.8432	-8.21963	-349.075	171.741	-201.055	101.501	-101.583	-117.363	195.795	838.518	-718.467	-61.6094	-9.13975	43.8674	50.1178	-27.1524	62.6231	190.749	-15.5898	-26.6168	-291.146	-596.961	124.314	-5.05359	-86.3069	757.61
4838	2145.16	4.27602	2.5357	76.9781	64.6745	-90.0154	-171.693	-73.1447	135.393	81.5632	33.3816	83.213	6.45909	-362.684	180.036	-204.632	100.992	-101.935	-118.384	197.042	838.531	-718.696	-61.4288	-9.06141	44.1085	49.7997	-26.0495	61.5207	190.724	-18.3978	-19.9152	-297.741	-589.556	118.92	-7.21365	-85.2047	757.707
4839	2478.19	4.35584	2.64289	75.559	63.5853	-87.905	-176.565	-68.2975	132.606	84.5262	34.4345	85.5349	6.50847	-363.694	169.633	-196.211	101.072	-102.322	-113.006	191.464	848.574	-728.11	-60.971	-9.05447	52.7156	41.6434	-18.6551	53.7248	190.481	-25.9763	-7.06768	-307.786	-567.555	100.562	-12.454	-83.2887	757.047
4840	2104.88	4.37404	2.65386	75.0105	64.217	-89.6986	-170.503	-74.3208	134.726	82.4242	33.6252	83.8261	7.2441	-363.343	177.263	-202.467	100.578	-101.566	-104.358	181.519	855.887	-734.063	-60.6657	-8.99886	54.5647	39.0803	-12.7772	47.9023	190.844	-25.4756	-8.30665	-306.618	-569.056	101.742	-12.2144	-83.7417	757.004
4841	2139.38	4.3598	2.6351	74.0644	64.9018	-89.7382	-170.483	-74.2295	135.138	81.8647	33.7111	85.1882	-0.402998	-356.012	178.503	-204.811	100.936	-101.509	-103.97	181.08	856.214	-734.331	-60.6861	-8.92254	61.662	33.6165	-12.0498	46.9204	188.859	-21.1437	-18.2489	-297.045	-580.661	110.503	-10.1984	-84.567	756.863
4842	2100.2	4.35472	2.62312	75.3916	65.9819	-89.7371	-170.476	-74.2212	135.086	81.8726	33.7373	85.258	-0.312435	-356.801	176.489	-202.685	101.229	-101.54	-104.389	181.521	855.823	-734.035	-60.686	-8.88862	51.4088	43.4333	-20.3631	55.6317	189.581	-16.5459	-28.7365	-286.795	-592.307	119.091	-8.16118	-83.8186	756.898
4843	2225.23	4.35116	2.6068	75.7218	66.1238	-89.7137	-170.458	-74.2794	135.136	81.9231	33.7003	88.5109	-8.62172	-349.347	170.849	-199.744	101.622	-102.105	-106.049	183.619	854.926	-733.556	-60.4181	-8.89528	49.9935	45.0997	-22.6781	58.0954	189.272	-12.3878	-38.4484	-277.117	-601.701	125.82	-7.51524	-82.5762	756.972
4844	2348.87	4.29852	2.55509	75.8863	66.0001	-89.6597	-171.544	-73.4023	134.801	82.1361	33.6956	89.6094	-9.32589	-349.177	166.102	-195.891	101.804	-102.082	-114.303	192.344	843.464	-723.312	-60.5002	-8.56813	48.8682	46.2749	-22.3561	57.5923	189.132	-15.0933	-31.6826	-283.812	-594.945	120.897	-8.41844	-82.3181	757.013
4845	2247.13	4.39142	2.72287	75.3493	65.192	-88.4341	-173.48	-70.3803	137.48	79.8191	34.8698	86.9235	-4.16036	-353.632	172.144	-199.726	101.754	-101.062	-111.061	189.309	837.488	-718.111	-61.6884	-8.28776	45.769	47.8922	-14.0467	50.8349	186.129	-5.44369	-44.669	-271.049	-607.924	132.266	-6.61866	-83.9333	760.591
4846	2227.53	4.36453	2.67026	77.6129	66.8663	-89.4865	-171.305	-73.2897	135.524	81.6306	33.8711	86.5488	-3.33126	-354.634	172.144	-199.389	101.891	-100.069	-105.429	182.697	834.264	-714.411	-61.7976	-7.92823	39.8354	54.1171	-20.0839	57.2498	185.798	-12.6942	-26.7568	-288.397	-588.338	117.505	-11.6398	-81.2274	760.694
4847	2168.96	4.31742	2.66077	77.7691	66.6393	-89.5794	-169.829	-74.984	134.987	82.0335	33.8741	84.8396	2.65039	-360.571	172.586	-198.39	101.833	-97.9772	-107.536	184.083	822.788	-702.683	-63.0859	-7.86337	40.5039	53.1591	-17.3809	54.5048	185.928	-14.3257	-22.7873	-292.391	-584.765	115.002	-11.9724	-80.9593	760.516
4848	2259.32	4.31246	2.62846	79.5775	67.4697	-89.6147	-169.683	-75.0095	134.61	82.4769	33.7825	86.6513	-5.01289	-352.447	173.987	-201.353	101.599	-98.0921	-107.804	184.375	823.114	-703.106	-63.0403	-7.42925	33.2704	59.8509	-23.3725	60.3167	186.489	-15.8346	-20.5532	-294.147	-580.688	111.619	-10.8375	-81.5495	759.454
4849	2001.87	4.27228	2.61524	79.0507	67.8849	-90.6782	-169.267	-75.0374	136.762	79.9166	36.4095	79.3335	5.28268	-360.405	184.507	-208.806	100.166	-98.1596	-107.394	184.023	823.764	-703.74	-62.9538	-7.28884	33.6264	59.5619	-22.5746	59.5088	186.243	-8.08888	-39.326	-275.616	-599.589	125.396	-8.9522	-80.0142	759.437
4850	2025.18	4.23483	2.57533	79.6893	68.6772	-90.2837	-173.231	-71.6321	135.228	81.7327	34.1122	84.806	-12.1457	-344.176	181.164	-209.491	100.969	-100.022	-104.161	183.174	831.2	-711.678	-60.8468	-5.25359	32.7338	61.7822	-21.2871	58.0208	182.822	-9.518	-38.4252	-274.944	-590.592	117.165	-13.3525	-75.3931	758.842
4851	1994.47	4.17847	2.5624	79.0217	68.4513	-89.3417	-167.892	-76.7924	135.95	81.3085	32.7404	85.9952	-8.57667	-348.425	175.486	-204.05	101.051	-103.488	-99.8218	181.739	848.292	-729.422	-57.8221	-3.88987	34.728	62.2403	-25.4951	61.8085	179.12	-11.9746	-31.0924	-282.217	-584.915	113.032	-14.4434	-76.1919	758.661
4852	2250.22	4.24136	2.55475	78.3281	67.8087	-89.7189	-170.019	-74.6045	135.293	81.4802	33.5833	87.6637	-8.0011	-349.76	167.416	-197.365	101.11	-101.906	-102.958	183.269	841.11	-722.037	-59.4223	-4.2766	36.1669	59.9283	-21.2793	57.6879	180.139	-10.8758	-33.9294	-279.016	-586.13	113.553	-16.6788	-73.1687	758.708
4853	2069.56	4.29078	2.57746	77.561	67.8311	-89.7693	-170.574	-74.1166	135.091	81.7781	33.7575	84.5305	-4.43342	-352.152	177.416	-204.843	100.776	-102.915	-99.2971	179.784	850.732	-731.291	-58.8664	-4.68253	41.1221	55.3601	-18.8444	55.1036	179.892	-11.1898	-32.9151	-280.104	-585.868	113.472	-16.7382	-74.0998	758.608
4854	2208.87	4.30598	2.59206	77.3061	67.3338	-89.746	-170.523	-74.1911	135.117	81.8418	33.7283	86.7632	-5.39582	-352.192	168.903	-198.037	101.063	-102.943	-100.469	180.927	849.767	-730.467	-58.9338	-4.8013	41.3651	54.944	-18.1633	54.424	180.162	-9.25606	-37.0423	-275.299	-588.745	114.991	-20.0176	-69.4488	758.539
4855	2117.99	4.3072	2.59108	76.3647	67.3995	-89.7093	-170.442	-74.309	135.158	81.9424	33.6822	87.0086	-9.03398	-348.136	172.666	-201.963	100.997	-103.306	-101.981	182.581	849.022	-730.017	-58.804	-5.34634	50.9161	46.5688	-15.1209	50.9262	179.182	-10.0041	-34.3665	-278.045	-587.548	114.218	-20.2367	-70.3826	758.377
4856	2083.09	4.25137	2.59635	74.8368	66.8643	-88.9088	-173.638	-72.3061	133.395	83.9785	33.589	85.0333	-4.27525	-352.401	176.316	-203.953	100.81	-103.253	-103.643	184.239	847.6	-728.753	-58.8873	-5.67789	60.4044	37.9931	-10.4041	45.7013	178.353	-10.2965	-33.3217	-279.187	-587.646	114.456	-19.489	-72.0692	758.143
4857	1903.25	4.27956	2.60474	75.9749	66.6731	-89.7277	-170.527	-74.2311	135.034	82.0209	33.7206	81.8449	2.39318	-358.211	183.455	-208.415	100.503	-102.603	-106.492	186.818	843.952	-725.121	-59.3343	-5.61753	53.1446	44.3923	-15.4212	50.4767	179.776	-7.61226	-39.371	-273.375	-595.412	120.442	-18.2874	-71.3505	757.961
4858	1974.52	4.31288	2.61466	75.15	67.0266	-89.7214	-170.491	-74.2522	135.134	81.9313	33.7082	83.7389	-1.39707	-355.326	178.212	-204.674	100.917	-103.585	-102.078	182.763	854.49	-735.199	-58.6756	-5.51446	54.255	42.7289	-10.0136	45.1264	179.995	-11.6686	-29.2924	-283.261	-584.829	112.493	-19.9789	-71.8085	757.899
4859	1988.23	4.28335	2.59245	75.9213	66.075	-89.7283	-170.529	-74.2072	135.098	81.932	33.7388	84.2504	-2.20906	-354.93	176.458	-203.273	101.165	-103.088	-107.965	188.751	844.574	-726.135	-58.9787	-5.30962	48.0396	48.4127	-13.5982	48.946	180.552	-5.80194	-43.2899	-269.541	-600.542	124.334	-17.8642	-70.2713	757.812
4860	1960.26	4.29965	2.61072	73.9295	65.9506	-89.7094	-170.442	-74.3091	135.158	81.9425	33.6822	82.1766	5.28614	-362.073	178.405	-203.433	100.856	-103.199	-108.589	189.426	844.313	-725.987	-58.9479	-5.76248	58.8163	38.08	-5.43593	40.2087	180.049	-9.62536	-33.8354	-278.811	-590.554	116.802	-19.4086	-71.1009	757.639
4861	1792.76	4.29206	2.59986	76.8018	67.4523	-89.7762	-170.672	-74.0805	135.252	81.8316	33.6202	83.8022	-9.35024	-346.678	188.428	-214.85	100.944	-103.244	-108.943	189.801	844.092	-725.826	-58.9408	-5.3996	51.3098	45.8331	-14.7192	49.5296	179.989	-7.81107	-38.1172	-274.652	-595.548	120.581	-18.5594	-70.4221	757.36
4862	2279.2	4.35658	2.58899	74.8388	66.5503	-89.8167	-170.954	-73.7128	134.821	81.8224	34.035	88.0811	-7.34115	-350.726	167.24	-197.058	101.273	-103.498	-104.476	184.965	852.594	-733.727	-58.8973	-5.76816	53.7268	42.5402	-9.0603	43.9551	180.873	-11.8358	-28.3194	-284.257	-585.006	112.658	-20.2487	-70.9667	757.309
4863	2093.69	4.32692	2.57121	76.6049	66.4339	-89.7916	-170.819	-73.8817	134.915	81.8794	33.9009	85.3909	-4.21847	-352.631	177.24	-204.703	100.934	-102.888	-109.702	190.15	843.118	-724.954	-59.2991	-5.42005	44.6182	51.0724	-15.2146	50.4783	181.481	-5.87175	-42.5373	-270.301	-600.814	124.528	-18.1301	-69.1615	757.223
4864	2194.96	4.34231	2.58701	74.4043	66.2444	-89.7696	-170.719	-73.9955	134.979	81.8966	33.8427	86.7096	-3.30059	-354.24	170.86	-199.357	101.021	-103.037	-110.142	190.695	843.119	-725.051	-59.217	-5.99887	55.6072	40.3956	-6.45576	41.2152	181.144	-10.109	-31.3757	-281.341	-590.212	116.615	-19.8595	-70.0432	757.11
4865	2116.73	4.37646	2.61177	74.1648	66.12	-89.7734	-170.722	-73.9918	134.98	81.889	33.8365	84.1436	4.43303	-361.478	173.891	-200.207	100.758	-103.693	-105.602	186.229	852.91	-734.312	-58.8099	-5.99499	55.1745	41.1127	-7.95062	42.8339	180.901	-10.2039	-31.1277	-281.641	-590.211	116.638	-19.7834	-70.5725	757.022
4866	2110.58	4.39014	2.61363	72.7687	66.1486	-89.7952	-170.801	-73.9194	134.958	81.8927	33.8074	84.3608	-2.09476	-353.752	182.542	-208.964	100.412	-103.315	-105.086	185.384	852.257	-733.523	-59.0801	-6.71155	66.8056	28.9474	5.01673	29.3917	181.396	-12.8128	-24.757	-287.921	-583.543	111.679	-20.8863	-71.2861	756.956
4867	2167.8	4.26704	2.52967	74.9467	65.7559	-89.5795	-173.373	-71.9355	132.134	84.2341	35.1394	82.4394	6.35602	-362.174	172.988	-199.547	100.134	-103.981	-109.244	190.469	848.811	-730.836	-58.5372	-5.82455	52.5231	44.5899	-14.4724	49.4891	180.141	-8.01944	-36.3565	-276.643	-596.432	121.405	-18.5708	-70.5012	756.831
4868	2108.66	4.28337	2.53541	73.422	65.9376	-89.8159	-172.846	-72.211	133.254	83.2251	34.6809	82.9885	-0.919671	-353.597	182.365	-209.083	99.7586	-103.768	-109.256	190.302	848.268	-730.225	-58.7029	-6.25177	64.5879	32.1097	0.168119	34.3193	180.248	-12.8733	-23.8017	-289.04	-584.373	112.495	-20.6482	-71.2891	756.749
4869	2381.22	4.3104	2.52708	75.5474	66.4838	-90.0917	-173.146	-71.738	133.779	82.578	34.561	88.5669	-9.73614	-347.184	166.553	-197.699	100.707	-103.313	-109.61	190.237	846.795	-728.647	-59.0953	-5.28968	54.741	43.5762	-16.5881	50.9884	178.692	-8.503	-34.8101	-278.193	-595.51	120.719	-18.6297	-70.6329	756.272
4870	2245.9	4.32353	2.54539	73.9519	66.1309	-90.073	-172.609	-72.2045	134.191	82.2878	34.3455	85.4286	-4.14179	-351.507	176.553	-204.846	100.278	-103.132	-109.539	190.01	846.384	-728.174	-59.234	-5.48948	65.5987	33.0279	-6.32965	40.357	178.058	-12.5467	-24.9605	-287.881	-585.136	112.985	-20.3474	-71.5007	756.217
4871	2352.13	4.34278	2.55303	74.8426	65.9418	-90.0107	-172.239	-72.5641	134.349	82.2337	34.2357	87.8745	-5.90737	-350.919	167.92	-198.04	100.688	-103.438	-109.687	190.463	847.129	-729.034	-58.9682	-5.44639	56.9298	41.3391	-13.9881	48.3321	178.721	-7.44712	-37.8025	-275.158	-597.993	122.462	-18.4207	-70.4105	756.129
4872	2392.66	4.38828	2.58127	74.9846	66.435	-90.0269	-171.954	-72.7868	134.578	82.0179	34.1242	89.9203	-11.5278	-345.632	166.132	-197.746	100.905	-103.991	-104.82	185.548	856.737	-738.039	-58.6392	-5.50239	57.3757	40.6264	-12.1933	46.5667	178.951	-12.4277	-25.1706	-287.638	-585.514	113.214	-20.5303	-70.9005	756.103
4873	2176.02	4.35073	2.56324	75.6835	66.2783	-89.9428	-171.422	-73.2957	134.837	81.9007	33.9596	86.5285	-5.3707	-350.538	176.132	-204.742	100.478	-103.508	-110.883	191.693	846.581	-728.755	-58.9513	-5.42932	52.4868	45.0939	-15.0725	49.651	179.452	-6.49229	-39.6405	-273.429	-600.9	124.693	-18.0877	-69.8139	756.065
4874	2386.43	4.36789	2.58669	73.8086	66.1861	-89.8949	-171.221	-73.5033	134.901	81.9099	33.9037	89.4888	-8.44343	-348.768	166.132	-197.043	100.933	-103.595	-110.947	191.844	846.75	-728.973	-58.8747	-5.80079	62.4698	35.6616	-7.5571	41.8671	178.793	-10.4245	-30.1913	-282.713	-590.729	117.058	-19.6891	-70.7054	756.003
4875	2232.78	4.4019	2.61203	73.3518	66.1288	-89.8082	-170.748	-73.9658	135.078	81.8598	33.7673	85.9304	0.203029	-356.265	174.427	-202.322	100.378	-104.088	-105.771	186.621	856.589	-738.156	-58.5576	-5.85474	62.9552	34.9752	-6.17119	40.4764	178.973	-10.1514	-30.8167	-282.126	-591.561	117.644	-19.3634	-71.2373	755.94
4876	2374.93	4.41279	2.61032	74.4581	65.8767	-89.7295	-170.493	-74.2483	135.151	81.9147	33.6968	89.8836	-9.99442	-347.092	168.012	-199.104	100.893	-104.575	-105.901	187.186	857.876	-739.575	-58.1801	-5.7942	60.6016	37.7871	-10.3349	44.8554	178.624	-13.944	-21.8446	-291.034	-582.215	110.708	-20.0718	-72.032	755.859
4877	2333.7	4.3997	2.58799	75.9931	66.4694	-89.7094	-170.442	-74.309	135.158	81.9424	33.6822	88.1586	-4.96793	-351.841	170.021	-199.643	100.746	-104.709	-106.957	188.3	857.178	-739.062	-58.1558	-5.69888	52.0149	46.6944	-22.3719	56.7678	178.86	-8.33102	-36.0164	-277.083	-596.585	121.323	-17.4938	-71.1131	755.295
4878	2266.64	4.27451	2.50417	74.4948	66.4444	-87.8132	-165.188	-80.1392	132.719	83.4255	33.9251	89.064	-7.76754	-348.158	177.371	-206.468	100.549	-104.915	-109.477	190.888	855.442	-737.641	-58.1893	-6.62681	63.6468	34.5954	-11.0344	44.75	179.961	-12.602	-25.609	-287.203	-585.318	112.831	-19.6809	-71.5489	755.177
4879	2287.8	4.34346	2.53568	74.8382	65.5573	-89.1807	-168.754	-76.1013	134.458	82.2478	33.8042	88.1444	-4.65858	-351.351	177.371	-205.707	100.565	-104.171	-119.315	199.813	845.668	-728.242	-59.51	-8.0903	56.7292	39.2987	-14.1948	47.7233	184.175	-6.34579	-41.0139	-271.999	-601.311	124.711	-17.467	-70.3262	755.174
4880	2355.91	4.36914	2.54928	75.2649	65.5815	-89.737	-170.401	-74.3104	135.14	81.852	33.6888	87.4591	-2.57808	-353.524	177.371	-205.159	100.617	-104.027	-122.73	202.917	842.883	-725.494	-59.9627	-8.66416	56.341	39.126	-13.8288	47.3307	185.407	-14.6341	-21.6573	-290.815	-579.721	108.41	-20.001	-71.1723	754.885
4881	2350.71	4.37669	2.55335	74.8644	64.8471	-89.5331	-171.496	-73.5303	134.103	83.004	33.7248	85.2363	5.87854	-361.919	177.179	-203.205	100.439	-104.956	-124.722	205.615	844.321	-727.246	-59.3275	-8.38283	56.0138	39.795	-15.2456	48.554	185.084	-15.5845	-20.7119	-291.657	-577.514	106.676	-18.3906	-73.0452	754.513
4882	2306.3	4.33413	2.49362	77.4206	67.0371	-89.7894	-170.727	-73.9656	134.848	81.8902	33.7105	87.5298	-6.99586	-348.537	181.888	-209.971	100.502	-104.545	-123.659	204.306	844.061	-726.846	-59.5147	-8.15315	45.0804	50.1397	-22.6611	56.6408	185.706	-12.798	-27.9076	-284.522	-584.621	111.883	-17.7549	-71.3221	754.519
4883	2578.45	4.39614	2.58023	76.838	65.6858	-88.4527	-171.519	-72.5127	132.719	84.6771	34.4762	88.7029	-2.99244	-353.748	170.66	-199.764	100.75	-105.778	-127.343	208.787	843.582	-726.951	-58.8837	-8.08546	44.2711	51.1965	-24.3041	58.3	185.515	-9.13563	-38.9585	-272.051	-591.201	115.642	-19.142	-68.034	754.922
4884	2471.84	4.30081	2.52311	76.9603	65.4618	-88.9124	-169.693	-76.0732	133.171	84.1063	35.7751	85.8242	3.3731	-361.151	170.801	-199.536	100.419	-104.286	-126.397	207.134	834.686	-718.184	-59.1729	-7.5726	43.8555	51.9603	-23.9223	57.8248	184.682	-7.21326	-43.6831	-267.426	-596.553	119.719	-18.209	-67.4367	754.827
4885	2219.95	4.29112	2.44508	75.9552	66.5025	-90.2327	-170.814	-73.3681	135.399	80.8759	32.8969	84.7295	1.57979	-356.357	184.65	-211.272	99.4577	-103.779	-120.202	201.774	837.656	-720.783	-58.5714	-5.83118	52.9234	44.9775	-14.8845	48.1338	180.413	-9.68261	-34.9861	-276.212	-591.308	115.975	-19.2125	-68.4137	754.803
4886	2378.03	4.25744	2.42997	75.7158	66.128	-90.1136	-170.731	-73.5815	135.348	81.1177	33.0747	85.0269	8.3604	-364.181	174.193	-201.127	99.5194	-104.594	-123.211	204.939	837	-720.535	-58.3831	-6.30501	52.2388	45.5754	-17.2595	50.6708	181.067	-11.3583	-30.8418	-279.721	-585.5	111.145	-22.1013	-65.7958	754.655
4887	2156.54	4.31036	2.50401	75.0923	67.043	-90.1381	-171.821	-72.8253	135.043	81.5549	33.1454	85.4632	-2.36911	-352.468	184.176	-211.556	99.4119	-103.74	-116.609	197.63	846.195	-729.025	-58.3318	-6.48831	59.0278	38.7879	-10.0552	43.2868	180.837	-12.3262	-27.7239	-283.014	-584.006	110.277	-22.281	-67.1384	754.588
4888	2284.06	4.28491	2.48733	76.0261	65.7482	-89.9696	-171.287	-73.4061	135.081	81.7129	33.3708	87.6553	-4.3674	-352.004	174.176	-203.422	100.045	-104.464	-119.345	200.684	846.11	-729.285	-58.0739	-6.22149	48.9175	48.5137	-18.2425	51.8278	181.408	-6.54858	-42.1505	-268.855	-599.514	122.03	-19.643	-66.2837	754.506
4889	2446.37	4.35132	2.51613	74.108	65.8545	-89.0253	-171.939	-72.5867	132.606	83.8479	32.6695	90.7095	-8.12767	-349.38	166.846	-196.423	100.387	-104.374	-113.888	194.606	854.86	-737.275	-58.2091	-6.838	57.7517	39.5206	-10.1222	43.4539	181.7	-10.2795	-32.9944	-277.805	-589.52	114.428	-21.2653	-67.4565	754.4
4890	2279.13	4.34564	2.52873	73.5095	64.3852	-89.626	-171.117	-73.6225	134.524	82.3927	33.405	86.1439	2.55461	-358.665	175.43	-202.096	99.6742	-104.46	-119.748	199.732	850.645	-733.351	-58.7308	-6.8519	58.0951	39.0417	-9.02258	42.3577	181.785	-4.97763	-46.384	-264.551	-603.535	124.934	-18.5357	-67.6791	754.333
4891	2188.67	4.33929	2.52439	74.6	65.103	-89.7964	-171.158	-73.6674	134.915	82.057	33.5835	85.7291	-1.12684	-354.19	181.654	-208.256	99.5286	-104.441	-119.888	199.592	851.43	-734.031	-58.8847	-6.76058	55.6763	41.8799	-12.4543	46.1463	181.306	-5.07755	-46.3108	-264.512	-603.13	124.523	-18.2674	-67.8863	754.253
4892	2285.47	4.36303	2.53903	74.7076	65.8423	-89.7184	-170.509	-74.2466	135.139	81.9442	33.6759	88.4918	-7.25041	-349.29	174.601	-203.484	100.203	-105.28	-116.016	196.023	862.039	-744.151	-58.4075	-6.65058	54.3227	43.4163	-13.441	47.381	181.004	-9.24579	-35.911	-274.71	-592.07	116.124	-19.9644	-68.3471	754.101
4893	2358.64	4.4785	2.58025	72.9559	65.5664	-89.7129	-170.468	-74.2847	135.15	81.9431	33.6798	87.4214	-3.54389	-353.119	175.675	-202.452	100.276	-105.293	-116.015	196.037	862.078	-744.194	-58.3967	-6.87293	63.9471	34.4443	-6.12769	39.797	180.092	-11.1359	-31.4352	-279.178	-587.277	112.557	-20.6826	-69.24	754.083
4894	2321.52	4.50064	2.60672	72.7922	65.982	-89.7138	-170.6	-74.1599	135.071	81.9898	33.6578	86.8792	-2.16582	-354.699	175.675	-202.024	100.447	-105.106	-108.713	188.249	872.088	-753.121	-58.4739	-6.84597	64.0341	34.2037	-4.70297	38.4284	180.125	-11.9398	-29.5903	-281.055	-585.415	111.215	-20.9375	-69.695	754.07
4895	2273.74	4.47729	2.5928	71.945	65.0653	-89.3963	-172.01	-73.1159	134.44	82.527	33.707	83.9858	7.2687	-364.811	176.641	-200.756	100.17	-105.265	-103.438	182.775	881.182	-761.326	-58.4383	-6.96813	63.8212	33.9143	-3.71478	37.001	181.152	-9.13567	-36.6699	-273.454	-592.12	116.139	-18.0943	-71.9159	753.803
4896	2330.71	4.51749	2.63279	74.5103	64.3026	-89.0677	-170.895	-74.3132	134.671	82.6966	32.9433	86.2917	8.45798	-367.1	169.949	-194.898	100.477	-105.184	-106.248	185.68	877.431	-757.991	-58.4054	-6.52429	47.6569	50.2254	-19.9491	54.136	181.144	-1.85438	-50.5014	-260.32	-614.083	133.682	-12.7406	-73.6755	754.421
4897	2285.93	4.48213	2.58947	75.6266	65.5692	-89.7141	-170.442	-74.3026	135.168	81.926	33.6833	88.3227	-7.74104	-349.472	178.619	-206.066	100.338	-104.495	-116.419	195.57	860.422	-742.566	-59.0022	-6.89896	46.5881	50.559	-17.9349	52.6	182.04	-5.64988	-41.2744	-269.381	-604.039	125.987	-14.1365	-73.3465	754.436
4898	2309.23	4.43448	2.55463	75.5964	65.1754	-89.6976	-170.683	-74.1121	134.994	82.0493	33.6446	86.8471	-2.09919	-355.097	178.174	-204.451	100.3	-104.78	-121.453	200.961	853.059	-736.021	-58.8884	-6.79021	45.8738	51.3626	-17.8987	52.7609	181.788	-5.74968	-41.4353	-268.907	-602.55	124.514	-15.347	-71.5896	754.421
4899	2447.84	4.4187	2.55778	75.2937	65.5318	-89.6943	-170.713	-74.0884	134.946	82.0823	33.6437	87.6984	2.09411	-360.499	168.174	-195.219	100.642	-105.002	-122.289	201.895	852.64	-735.716	-58.8047	-6.61819	45.1031	51.8798	-16.2568	51.2627	181.779	-10.7805	-29.0958	-280.672	-588.081	113.242	-19.5985	-69.1856	754.407
4900	2536.56	4.64812	2.66176	74.0889	65.6264	-89.7039	-170.593	-74.185	135.035	82.0227	33.6627	90.7707	-7.07267	-351.987	166.006	-193.676	101.03	-104.851	-115.132	194.233	862.509	-744.67	-58.8454	-6.86185	51.8131	45.4121	-10.1979	44.9976	181.331	-10.8012	-29.1037	-280.753	-588.316	113.501	-19.5417	-70.3671	754.42
4901	2490.22	4.65445	2.68339	72.3848	64.4378	-89.7799	-170.703	-74.0385	135.323	81.7467	33.6158	89.3064	-3.34808	-355.203	168.131	-194.922	100.872	-104.681	-106.974	185.58	872.563	-753.605	-58.8682	-6.97162	57.4617	39.8071	-3.49602	38.2169	180.877	-5.25974	-43.2835	-266.964	-603.142	124.809	-16.5995	-71.8509	754.64
4902	2158.33	4.49093	2.60027	72.7177	65.8587	-89.2971	-173.407	-71.6285	131.989	84.8484	33.4634	82.4704	8.65301	-365.076	178.166	-199.639	99.7536	-105.376	-99.8377	178.195	888.011	-767.563	-58.2859	-6.8031	59.4081	38.8255	-5.14818	39.8968	179.729	-9.50829	-32.7072	-277.249	-591.444	115.817	-19.0381	-71.6918	754.52
4903	2152.21	4.42669	2.54368	73.7035	66.0337	-89.4033	-175.291	-69.8325	131.669	84.9707	33.1659	83.7029	1.07567	-356.914	182.337	-205.253	99.7208	-105.213	-106.992	185.701	876.288	-757.287	-58.3416	-6.5295	56.3581	42.0611	-7.75163	42.7618	179.272	-9.55727	-32.6505	-277.325	-591.444	115.815	-18.8696	-71.4408	754.427
4904	2211.27	4.43136	2.54647	75.4298	66.4279	-89.0843	-172.313	-72.9569	130.67	86.0713	33.7146	84.4565	2.20988	-358.237	178.176	-202.08	99.6994	-105.155	-106.244	184.973	877.321	-758.18	-58.3433	-5.75427	45.4902	52.7194	-15.6068	50.9557	179.195	-9.56275	-32.6598	-277.462	-591.977	116.328	-18.14	-71.1232	754.29
4905	2142.91	4.42704	2.54411	75.2578	67.4295	-89.2076	-173.227	-72.0437	130.8	85.8667	33.5459	84.8895	-3.28639	-352.274	183.005	-207.502	99.6688	-105.164	-100.282	178.707	885.665	-765.533	-58.3746	-5.99292	51.0636	47.6788	-12.3909	47.5291	178.57	-10.9105	-29.4007	-280.76	-588.816	114.016	-18.6131	-71.9246	754.156
4906	2305.39	4.39547	2.51419	75.1708	66.9421	-89.4161	-173.582	-71.5997	131.739	84.9273	33.4279	88.4697	-10.1411	-346.47	174.639	-202.333	100.178	-105.565	-106.534	185.325	878.259	-759.254	-58.1455	-5.97562	51.4055	47.4755	-12.9981	48.0229	178.6	-12.442	-25.694	-284.391	-584.84	110.978	-19.4232	-71.5708	754.147
4907	2442.34	4.4265	2.53098	73.7018	65.1244	-89.4434	-173.575	-71.5958	131.869	84.8033	33.4168	87.9846	-1.26042	-356.177	167.342	-194.2	100.29	-105.428	-112.734	191.791	868.422	-750.53	-58.2039	-5.97589	52.1022	46.4771	-10.3942	45.4203	178.731	-9.45139	-33.6494	-276.459	-592.274	116.437	-18.0303	-71.1825	754.143
4908	2416.54	4.46952	2.60998	74.2419	65.8434	-89.6632	-171.315	-73.5556	134.302	82.6886	33.5839	87.9489	-0.433899	-355.951	168.243	-195.207	100.263	-105.25	-105.433	184.02	878.416	-759.358	-58.2954	-5.94837	55.3634	44.8787	-16.6236	51.2447	177.809	-9.452	-33.9614	-276.127	-592.105	116.24	-17.8604	-72.0392	754.131
4909	2202.72	4.47495	2.6189	74.6314	66.8752	-89.7097	-170.442	-74.3109	135.153	81.948	33.6817	86.7056	-4.55693	-350.225	180.38	-206.585	99.8219	-105.416	-101.261	179.647	884.69	-764.984	-58.265	-5.96237	57.8928	42.5111	-14.3176	48.9007	177.491	-9.46948	-34.1346	-275.941	-591.958	116.071	-17.6804	-72.595	754.116
4910	2236.54	4.4446	2.59063	73.8918	66.3343	-89.8042	-171.135	-73.5507	134.994	81.9363	33.5437	86.1079	-2.35458	-352.446	180.377	-206.223	99.8091	-105.444	-105.588	184.16	877.553	-758.729	-58.2581	-5.93968	60.9685	39.2835	-9.70094	44.1879	177.341	-14.0545	-22.9444	-287.152	-580.677	107.673	-18.0523	-74.4261	753.99
4911	2372.89	4.37662	2.52973	75.0154	65.9159	-89.5788	-169.721	-74.9872	135.028	82.0081	33.8735	87.1786	-0.152042	-355.803	171.704	-198.575	100.175	-106.31	-116.793	196.233	865.585	-748.475	-57.9524	-5.66247	49.2048	50.7305	-17.5423	52.3042	177.959	-12.2856	-27.6323	-282.544	-585.495	111.324	-17.4422	-72.9748	754.059
4912	2333.65	4.35955	2.51627	74.6486	65.5293	-89.8758	-170.966	-73.7517	135.553	81.4799	33.5542	86.5402	1.17082	-356.877	173.344	-199.877	99.994	-106.311	-117.224	196.724	864.878	-747.846	-57.9784	-5.58747	49.9044	49.6806	-14.3584	49.1244	178.052	-10.4237	-32.3598	-277.501	-588.841	113.497	-19.193	-70.0479	754.174
4913	2455.57	4.3571	2.5523	74.7971	63.7678	-89.287	-173.193	-71.4482	134.77	82.731	33.7989	86.4681	5.18766	-361.532	168.432	-195.007	100.106	-107.029	-126.25	206.554	852.976	-737.426	-57.625	-5.42962	47.1893	52.6702	-17.9236	53.018	177.595	-4.24611	-48.3087	-260.792	-605.021	125.699	-17.5945	-68.465	754.492
4914	2442.66	4.3207	2.50585	75.0575	64.5193	-89.8357	-170.767	-73.9606	135.373	81.6714	33.5881	89.7452	-6.68567	-349.978	167.311	-196.795	100.374	-105.776	-122.058	201.56	852.036	-736.099	-58.0362	-5.05338	48.0214	51.9035	-14.8882	50.3019	176.866	-4.56882	-48.0441	-260.841	-603.681	124.445	-17.3683	-68.6299	754.122
4915	2277.52	4.29324	2.46776	76.6959	65.7001	-90.3684	-171.865	-72.955	137.415	79.7509	33.2268	87.2055	-7.16625	-348.257	179.529	-206.941	100.125	-106.101	-124.598	204.527	848.343	-732.971	-58.0131	-4.68438	41.6822	57.9012	-19.2469	54.9969	176.105	-7.03181	-40.7451	-267.724	-595.87	119.22	-16.0746	-71.0759	754.244
4916	2285.04	4.31969	2.50905	74.5938	65.4416	-89.6969	-172.018	-72.7726	134.866	82.2751	33.5855	87.4866	-6.02485	-350.366	174.493	-201.95	100.589	-106.315	-125.256	205.4	847.622	-732.456	-57.8875	-4.80116	52.1183	48.1343	-10.3319	45.9419	174.852	-11.1073	-30.3902	-277.986	-585.158	111.073	-17.5145	-72.509	754.187
4917	2215.43	4.30241	2.50349	74.6998	65.2656	-89.7473	-170.683	-74.0297	135.029	81.9426	33.6733	87.03	-5.58119	-350.625	177.218	-204.445	100.631	-106.081	-126.514	206.625	844.659	-729.631	-58.026	-4.82639	52.3199	47.5852	-8.10409	43.752	175.093	-8.41182	-37.0911	-270.871	-590.286	114.548	-20.1704	-68.0144	754.342
4918	2350.28	4.33622	2.52874	73.3972	64.8015	-89.7951	-170.696	-74.0273	135.248	81.7734	33.628	88.9655	-6.72444	-350.404	169.4	-198.303	100.904	-106.392	-121.176	201.159	854.732	-739.133	-57.826	-5.03875	57.4516	43.1332	-6.06069	41.5838	174.361	-8.69496	-36.3011	-271.679	-589.697	114.066	-20.1029	-69.2069	754.142
4919	2216.4	4.33318	2.53183	72.372	65.2847	-89.7579	-170.719	-73.9837	135.021	81.9166	33.683	86.827	-6.61731	-349.478	179.201	-206.388	100.679	-106.212	-120.81	200.685	854.516	-738.864	-57.923	-5.42631	66.7559	34.2612	1.16543	33.9908	173.783	-10.0982	-32.3676	-275.667	-586.495	111.696	-20.5928	-70.0238	754.014
4920	2219.13	4.35963	2.54274	73.7642	65.4934	-89.0499	-170.919	-74.3542	134.067	82.7893	34.3495	85.8065	-2.61407	-353.384	179.176	-205.554	100.563	-106.591	-116.637	196.675	864.132	-747.871	-57.7336	-4.6957	60.4516	41.95	-9.95099	45.2365	172.491	-9.34173	-33.9689	-274.229	-589.159	113.809	-19.9794	-70.4037	753.708
4921	2167.66	4.39206	2.5652	74.1134	66.1185	-89.7579	-170.72	-73.9949	135.004	81.9431	33.6818	85.796	-2.75613	-353.316	179.176	-205.577	100.628	-106.278	-110.474	190.17	873.097	-755.796	-57.855	-4.43194	58.6944	43.8302	-11.0011	46.036	172.41	-10.3688	-31.324	-276.879	-586.645	111.912	-20.328	-70.8664	753.671
4922	2203.13	4.37721	2.55734	75.3628	65.4027	-89.7092	-170.442	-74.3094	135.157	81.9425	33.6824	84.1686	6.61443	-362.846	175.778	-200.915	100.479	-106.778	-112.19	192.217	872.821	-755.809	-57.611	-4.14356	48.4483	53.6799	-19.9694	55.2087	173.184	-7.19033	-39.616	-268.495	-594.516	117.732	-19.7957	-68.7532	753.577
4923	2092.56	4.38129	2.55007	75.6875	67.0577	-89.7094	-170.442	-74.309	135.158	81.9424	33.6822	86.1356	-7.96137	-347.708	183.748	-210.577	100.63	-107.057	-108.204	188.081	879.963	-762.359	-57.5386	-4.34375	54.2733	48.4789	-16.8095	51.901	172.433	-9.62977	-33.1308	-274.976	-588.458	113.153	-20.7297	-69.7426	753.411
4924	2076.85	4.3234	2.51662	75.3635	65.7996	-89.9477	-163.221	-81.5148	135.533	80.9681	36.5877	84.502	-3.81002	-351.121	184.202	-212.813	100.219	-107.131	-115.583	195.945	868.339	-752.103	-57.4501	-3.60294	53.3491	49.7519	-15.3293	50.4346	171.122	-5.85845	-42.9003	-265.376	-598.562	120.862	-18.9734	-69.4348	753.43
4925	2518.65	4.30135	2.43631	77.2298	66.5381	-90.1775	-166.377	-78.1975	135.691	80.6209	35.6983	89.7451	-11.198	-345.346	169.461	-201.677	100.656	-107.267	-118.118	198.496	864.431	-748.593	-57.4605	-3.39166	41.9857	60.3283	-24.2231	59.5227	172.423	-8.47915	-35.5462	-272.714	-592.286	116.135	-19.9294	-68.2205	753.2
4926	2458.21	4.33075	2.50579	74.9957	65.2865	-89.937	-169.501	-76.3235	132.503	84.6761	34.5799	88.2105	-0.869481	-355.619	166.244	-196.772	100.243	-106.842	-117.704	197.934	864.025	-748.075	-57.5846	-3.763	51.5865	51.711	-19.0473	54.1141	171.251	-8.48773	-35.7327	-272.586	-592.484	116.273	-19.3543	-69.7459	753.129
4927	1988.33	4.28335	2.50347	76.3133	66.2712	-89.9087	-169.65	-76.0233	132.882	84.2903	34.444	85.8128	-9.08927	-344.951	188.313	-216.711	99.6903	-106.933	-125.011	205.684	853.607	-738.722	-57.5672	-3.76916	52.3242	50.604	-16.2717	51.3247	171.499	-6.07831	-42.0232	-265.955	-597.519	119.755	-20.31	-66.9388	753.128
4928	2516.53	4.34092	2.50835	74.6336	66.675	-89.8378	-170.65	-73.4981	135.84	80.5218	33.9187	93.873	-19.1083	-337.854	162.822	-197.033	100.743	-106.834	-113.66	194.723	869.303	-753.098	-57.0562	-3.57581	60.4988	44.0269	-12.8889	47.568	169.671	-11.7004	-28.1179	-278.814	-581.551	106.495	-21.8411	-68.7633	752.216
4929	2479.83	4.524	2.58688	73.6241	65.6725	-89.7572	-170.537	-74.0535	135.353	81.5401	33.7388	90.3763	-11.8261	-344.032	172.822	-202.658	100.194	-106.552	-106.954	187.423	878.034	-760.781	-57.2306	-3.60416	62.6908	41.6083	-8.83838	43.5331	169.688	-6.45851	-42.2087	-264.968	-595.872	117.485	-19.2023	-69.3785	752.243
4930	2571.62	4.37183	2.51439	73.2542	66.6284	-91.5191	-168.148	-74.8941	137.344	78.3197	37.1996	88.9801	-10.9727	-344.518	163.02	-196.925	100.261	-106.149	-100.23	180.06	886.591	-768.111	-57.5256	-3.81456	63.5882	40.1313	-5.24354	39.9174	170.296	-11.0768	-30.2467	-276.816	-583.574	108.099	-21.2239	-69.7469	752.239
4931	2551.67	4.37451	2.51945	75.8691	67.6387	-91.4028	-168.294	-74.8567	137.206	78.548	36.9678	88.8064	-10.3665	-345.301	163.039	-196.688	100.407	-106.285	-88.5688	168.303	902.627	-782.151	-57.2971	-3.541	51.859	51.5777	-16.3063	51.385	171.053	-6.99673	-40.2562	-266.851	-594.817	116.695	-19.9389	-67.949	752.217
4932	2487.95	4.3581	2.5062	73.2297	64.8251	-91.1949	-168.269	-75.0732	136.31	79.5232	36.7996	87.4388	-8.15296	-347.098	167.189	-199.597	100.297	-106.912	-106.459	187.415	876.333	-759.562	-56.7597	-3.42002	63.3322	41.5486	-9.96497	44.3264	169.443	-3.77753	-48.09	-259.295	-604.313	124.113	-17.4145	-69.7881	752.174
4933	2290.24	4.26678	2.46612	75.0814	65.0055	-91.1351	-169.09	-74.4114	136.574	79.3501	36.2189	82.9322	4.45325	-358.734	173.771	-202.42	99.7692	-107.305	-115.376	196.915	864.904	-749.631	-56.5986	-2.11697	53.8235	52.3593	-20.2739	55.0897	167.269	-5.73302	-42.9029	-264.465	-599.293	120.316	-18.2682	-68.9195	752.2
4934	2596.13	4.42535	2.49295	74.3742	66.7157	-91.1575	-170.742	-73.0373	136.631	79.3519	35.3695	89.4885	-12.0693	-343.983	165.438	-198.489	100.594	-107.897	-102.057	184.261	881.087	-764.482	-55.611	-2.41148	60.0936	45.7508	-12.2051	46.9467	167.395	-10.5787	-30.5231	-276.737	-586.477	110.541	-20.4493	-69.8298	752.223
4935	2352.25	4.41089	2.48874	74.6836	66.3105	-90.8671	-170.895	-73.1147	136.308	79.898	34.9306	86.3004	-5.98337	-348.947	175.438	-205.304	100.082	-107.843	-103.118	185.276	879.345	-762.902	-55.6736	-2.51534	51.3922	52.1381	-8.60153	44.2808	169.681	-7.24072	-36.3035	-271.969	-597.148	119.471	-19.8774	-68.8064	753.902
4936	2426.04	4.31739	2.51549	74.3114	67.5636	-88.5894	-167.387	-77.1921	131.248	84.848	35.2724	89.7594	-9.77867	-346.81	164.355	-196.683	100.688	-107.906	-94.604	176.571	891.462	-773.598	-55.5501	-2.67838	58.7903	45.9933	-5.01273	40.4004	168.811	-12.9222	-22.3125	-285.126	-581.428	106.527	-23.8297	-67.8559	753.664
4937	2405.32	4.32869	2.52255	74.7087	67.4054	-88.994	-168.504	-76.1345	132.557	83.8294	34.7321	89.6954	-9.29901	-347.499	164.355	-196.402	100.792	-108.002	-92.4149	174.309	896.138	-777.676	-55.5201	-2.62153	56.6863	48.634	-10.2279	45.903	168.448	-8.82801	-32.1657	-275.422	-592.703	115.14	-21.5697	-68.2037	753.61
4938	2382.04	4.34533	2.531	74.2238	67.2444	-88.9485	-167.833	-76.7842	132.209	84.1802	34.7856	88.8443	-6.53431	-350.277	165.437	-196.594	100.792	-107.948	-94.635	176.484	893.337	-775.269	-55.5931	-2.72592	58.1407	47.2408	-8.64568	44.0999	168.57	-10.3754	-28.1959	-279.546	-589.66	113.264	-21.5507	-69.1767	753.709
4939	2324.52	4.34393	2.51392	76.0745	67.8653	-89.2815	-168.85	-75.7523	133.244	83.2001	34.4451	88.3422	-7.93478	-348.669	169.44	-200.041	100.845	-107.995	-85.9184	167.42	907.604	-787.695	-55.6454	-2.47045	49.5798	54.9578	-13.8583	49.5041	169.684	-4.67392	-42.1141	-265.606	-604.254	124.229	-19.6302	-67.362	753.712
4940	2198.98	4.36414	2.52541	74.7124	68.8687	-89.6882	-170.029	-74.5788	134.394	82.2245	34.1066	85.7154	-4.25595	-350.709	179.44	-207.826	100.094	-107.873	-82.0651	163.187	913.087	-792.323	-55.8336	-3.1647	60.6585	44.0803	-4.18655	39.4372	169.376	-8.94072	-31.2607	-276.44	-593.28	115.927	-21.492	-68.3482	753.586
4941	2282.51	4.37461	2.51679	75.7638	69.5266	-89.7019	-170.308	-74.3988	134.898	82.0424	33.8224	87.8749	-9.82362	-345.487	176.778	-206.831	100.254	-108.273	-84.1081	165.682	912.29	-791.91	-55.5363	-3.04858	57.8732	47.2443	-9.01288	44.5089	169.12	-12.0121	-23.7342	-283.783	-585.234	109.688	-22.4913	-68.4299	753.371
4942	2524.05	4.36598	2.48636	77.1478	68.9116	-89.8376	-170.789	-73.9235	135.472	81.551	33.603	90.0957	-10.1078	-346.309	166.976	-198.739	100.522	-108.451	-84.373	166.072	913.364	-792.979	-55.4564	-2.78988	46.293	58.1537	-18.8523	54.654	170.315	-7.64513	-35.5969	-271.998	-596.245	117.927	-20.2014	-67.3665	753.287
4943	2342.84	4.36569	2.50613	75.7932	68.3067	-89.4406	-170.839	-73.9797	134.384	82.5732	33.863	87.1956	-4.00479	-351.805	172.772	-202.102	100.315	-108.58	-90.7416	172.67	903.664	-784.602	-55.3868	-2.95905	50.553	53.7029	-12.9334	48.5664	170.569	-10.4144	-27.3385	-279.013	-589.138	111.845	-21.7043	-67.315	753.027
4944	2288.73	4.37004	2.52228	75.9089	68.1189	-89.7302	-170.489	-74.2572	135.154	81.9242	33.6869	87.0754	-4.16181	-351.872	172.772	-201.965	100.494	-108.56	-88.9063	170.72	906.704	-787.218	-55.4134	-2.95247	51.0324	53.0465	-11.2636	46.8097	170.795	-6.7365	-37.1818	-268.087	-595.317	115.628	-25.4565	-60.9887	753.054
4945	2189.54	4.38242	2.53232	77.2679	68.3925	-87.7837	-172.599	-71.629	132.622	84.0809	32.3234	85.8003	-3.51318	-351.758	182.775	-207.322	100.239	-108.178	-85.9252	167.287	909.927	-789.753	-55.7112	-2.85601	48.4504	55.7542	-17.2086	52.129	171.083	-2.66128	-49.5466	-255.375	-603.316	121.112	-22.8561	-60.9347	752.381
4946	2255.47	4.38944	2.54905	75.3846	67.9458	-88.5372	-172.41	-71.9552	133.326	83.3784	32.6867	84.0972	8.38	-363.799	176.283	-200.013	99.8118	-107.659	-79.1895	159.245	920.882	-798.822	-56.4245	-3.18252	55.2359	48.8856	-9.51444	44.2946	170.885	-2.50248	-49.8507	-255.265	-604.321	122.049	-22.148	-62.1709	752.32
4947	2304.81	4.39139	2.51745	75.5938	69.5421	-89.0399	-171.638	-72.8908	134.067	82.8039	33.0834	87.1169	-5.06662	-351.061	176.283	-202.492	100.485	-107.672	-81.56	160.346	923.68	-801.242	-57.1709	-3.29416	56.1187	47.3139	-4.79187	39.5997	171.408	-9.10271	-31.8872	-273.314	-587.359	109.231	-25.2047	-62.6511	752.294
4948	2403.16	4.44446	2.54143	75.0639	68.8198	-89.7351	-170.695	-74.0387	135.046	81.9906	33.6383	87.9465	-5.05773	-351.672	171.933	-198.866	100.709	-107.377	-84.4493	162.021	921.502	-799.013	-57.8882	-4.15405	57	45.8717	-5.64916	40.4851	173.06	-8.32852	-34.0784	-271.25	-589.885	111.266	-24.6435	-63.1689	752.251
4949	1906.44	4.46185	2.55865	75.7348	70.663	-88.1966	-158.334	-85.067	135.269	80.885	32.6569	90.4395	-20.2037	-333.035	197.622	-223.212	99.729	-107.791	-86.7619	164.621	922.651	-800.803	-57.3629	-4.99474	65.9787	37.0652	0.225137	34.3828	173.222	-8.02881	-36.1625	-270.281	-588.536	110.114	-21.2472	-68.0466	752.805
4950	1985.14	4.46961	2.58021	78.1531	71.2111	-88.3383	-163.146	-81.2265	133.73	83.1248	33.1267	90.0692	-18.4301	-334.953	193.817	-219.893	99.5571	-106.665	-81.4434	157.64	931.432	-807.698	-58.7168	-4.39166	54.609	48.8075	-12.7589	47.8491	173.046	-4.84351	-44.6117	-261.979	-597.765	117.318	-20.012	-66.7928	752.802
4951	2237.06	4.52847	2.61203	75.3951	71.518	-89.3742	-170.467	-74.6365	133.964	83.3954	33.6479	89.8353	-17.6462	-335.866	189.998	-216.807	99.4189	-105.62	-78.2879	152.9	937.778	-812.588	-60.0126	-6.60478	68.193	33.2363	3.76899	30.6414	176.41	-9.64516	-32.891	-273.884	-585.73	108.364	-21.3583	-68.4051	752.743
4952	2474.61	4.52662	2.59778	74.4986	69.6201	-89.7042	-171.253	-73.769	134.031	83.1672	33.3936	91.2721	-14.2784	-340.525	177.004	-205.89	99.6779	-105.653	-82.6372	158.475	921.199	-797.786	-59.3639	-6.32233	65.4731	36.5189	-1.14408	35.7742	175.807	-9.84985	-32.3905	-274.531	-585.858	108.632	-21.2065	-68.9957	752.728
4953	2462.44	4.50432	2.58278	74.0798	68.436	-89.7821	-171.034	-73.6765	135.13	81.8794	33.4786	90.2335	-10.7191	-344.07	177.004	-205.222	99.6305	-105.642	-90.8001	167.035	908.466	-786.81	-59.2179	-6.21167	63.8576	38.409	-3.92796	38.6871	175.552	-10.1606	-31.5373	-275.508	-585.676	108.65	-21.2068	-69.3097	752.702
4954	2425.11	4.52298	2.60548	73.3673	67.6488	-89.3352	-171.866	-73.5984	132.863	84.4237	33.7452	89.0929	-7.03199	-347.671	177.49	-204.915	99.5781	-105.811	-97.1397	173.6	899.941	-779.53	-59.1328	-6.04322	64.1146	38.0258	-1.99352	36.678	175.415	-10.9487	-29.3836	-277.826	-584.317	107.81	-21.2945	-69.7315	752.705
4955	2389.64	4.47917	2.57643	74.9064	66.4334	-89.7186	-171.165	-73.6766	134.689	82.3612	33.5166	88.6719	-5.36141	-349.321	177.256	-204.481	99.6306	-105.687	-101.995	178.94	892.139	-772.741	-58.9395	-5.48461	53.4214	48.8729	-12.9532	48.0766	175.37	-5.07621	-44.5951	-262.695	-600	119.745	-19.0679	-68.2508	752.713
4956	2378.84	4.45094	2.57022	72.8022	66.298	-89.7744	-170.868	-73.8364	135.08	81.9222	33.5327	87.8824	-2.84205	-351.924	177.256	-203.957	99.6704	-105.976	-107.803	185.083	885.083	-766.731	-58.7861	-5.80761	64.0633	38.6008	-3.22431	37.9412	174.585	-10.4162	-30.6807	-276.561	-586.005	109.146	-21.4854	-69.1679	752.631
4957	2378.65	4.47464	2.57478	74.4204	67.2256	-89.2805	-170.007	-75.0088	133.294	83.5445	34.1951	88.3052	-5.42623	-349.587	177.45	-204.632	99.9199	-105.848	-106.572	183.842	886.122	-767.578	-58.8009	-5.22812	59.7633	43.9175	-10.6992	45.5456	173.508	-12.2204	-27.6311	-279.277	-580.766	104.871	-21.4722	-69.5244	752.244
4958	2334.16	4.45009	2.57695	74.1809	66.5724	-89.7716	-170.809	-73.9045	135.072	81.9299	33.5616	87.4266	-2.43493	-352.619	177.45	-204.012	99.9195	-105.841	-105.545	182.722	886.813	-768.283	-58.8114	-4.65988	59.7984	44.728	-12.2429	46.7511	172.431	-10.0651	-33.4275	-273.63	-587.058	109.766	-19.8521	-70.3467	752.2
4959	2513.5	4.42096	2.56805	71.9102	65.6342	-89.7092	-170.441	-74.3102	135.158	81.9424	33.6826	88.6443	-2.08914	-353.951	170.206	-197.928	100.259	-106.494	-110.817	188.446	882.212	-764.58	-58.5542	-4.9462	70.3573	34.7662	-4.50162	38.6923	171.602	-11.5298	-29.4841	-277.616	-583.483	107.123	-20.4782	-71.2689	752.128
4960	2757.62	4.41507	2.5561	70.1727	65.2715	-89.0704	-176.225	-68.9277	137.847	78.9911	34.4094	88.2753	-3.39882	-352.502	172.992	-200.45	100.342	-106.509	-111.58	189.303	880.991	-763.497	-58.5156	-5.09258	79.7292	25.6951	3.78352	30.0969	170.948	-11.9412	-28.6176	-279.091	-584.562	108.543	-18.6286	-73.5023	752.155
4961	2773.92	4.41169	2.55795	69.8615	65.1856	-89.2841	-174.839	-70.194	137.139	79.746	34.1361	89.658	-7.77589	-348.749	170.674	-199.28	100.73	-106.509	-112.082	189.865	880.142	-762.737	-58.4933	-4.54527	82.7707	23.8733	3.69557	30.2617	169.141	-12.1357	-28.0962	-280.15	-586.277	110.444	-16.4726	-76.6773	752.202
4962	2388.8	4.40115	2.55258	73.5695	65.4025	-89.4712	-173.629	-71.3396	136.699	80.2772	33.9503	87.0346	-6.17317	-348.6	182.443	-209.141	100.101	-106.298	-111.786	189.557	879.342	-761.937	-58.549	-4.18391	67.1517	40.2454	-15.3368	49.8895	168.917	-6.82015	-43.0297	-265.454	-599.646	120.561	-13.875	-76.2448	752.496
4963	2276.11	4.36391	2.50902	75.6421	66.0368	-89.8107	-170.876	-73.7582	135.016	81.8425	33.5784	86.1562	-2.73389	-351.898	182.443	-208.571	99.9276	-106.322	-114.852	192.797	873.896	-757.115	-58.5298	-3.7964	53.1625	53.0865	-22.2335	57.0856	170.277	-8.25813	-38.6633	-269.922	-596.004	117.939	-15.3417	-74.4831	753.008
4964	2492.12	4.33757	2.53194	75.0756	65.4417	-86.3679	-159.748	-84.6208	130.739	85.8883	32.4776	94.7501	-8.82031	-349.75	161.64	-189.845	101.34	-107.721	-127.04	206.131	862.083	-747.159	-57.7676	-3.80697	53.8851	52.1062	-22.618	57.5011	170.793	-11.8685	-29.4799	-279.559	-586.659	111.014	-15.3656	-75.8435	753.303
4965	2400	4.39574	2.53358	74.6344	64.2206	-88.613	-166.547	-77.9682	133.668	83.2037	33.5025	90.0022	-5.18093	-351.063	175.617	-201.667	100.405	-106.295	-133.913	211.332	851.975	-737.097	-59.4457	-5.26277	50.445	51.9655	-15.1444	49.8999	175.999	-6.07736	-43.9938	-265.197	-601.761	122.433	-13.4526	-74.0957	753.443
4966	2314.1	4.31718	2.47501	71.777	64.3544	-89.1746	-171.635	-72.5908	132.89	82.9958	32.1112	86.1917	6.68776	-361.943	179.074	-202.242	99.6996	-104.193	-127.74	204.48	850.187	-734.882	-60.2527	-4.49389	60.2497	42.1223	3.55148	31.0876	173.583	-11.3862	-30.9211	-278.182	-587.816	111.897	-15.775	-75.0131	753.414
4967	3636.74	4.97868	2.95832	67.0138	62.4928	-89.4207	-165.684	-75.932	136.924	77.8081	33.9979	99.1326	15.4241	-371.834	148.763	-176.321	106.681	-105.968	-137.307	213.185	840.908	-726.598	-60.6612	-28.7496	78.4724	9.65907	20.8264	14.5633	209.938	-12.9694	-30.1389	-280.77	-580.913	107.142	-15.2514	-77.4543	754.551
4968	3614.58	4.93402	2.91974	73.4523	63.1509	-89.3667	-166.142	-78.1012	134.153	82.5251	34.092	99.3148	10.87	-366.336	152.374	-181.698	105.352	-107.742	-143.65	219.589	839.929	-726.12	-60.2159	-25.6985	51.5232	40.5321	-16.9385	53.7305	204.635	-9.64026	-38.3982	-272.7	-590.374	114.377	-13.5166	-76.9893	754.65
4969	3290.29	4.88408	2.87117	70.4897	63.4321	-89.0562	-162.17	-81.4443	133.56	82.8228	34.2649	96.7523	11.5908	-365.576	159.189	-187.477	103.632	-106.779	-131.503	207.398	853.111	-738.412	-59.8138	-22.9555	62.8561	28.3478	2.23011	33.818	202.178	-14.7738	-25.5893	-285.039	-577.136	104.17	-15.0169	-78.4022	754.497
4970	3166.22	4.85763	2.84761	70.4036	63.8938	-89.5664	-166.771	-76.8916	135.57	80.8702	33.7155	92.9939	17.6399	-369.828	167.45	-193.733	101.794	-105.483	-123.25	199.325	857.943	-742.607	-59.4741	-21.4938	64.9791	28.2262	0.443972	35.0175	198.69	-12.9025	-29.6883	-281.049	-580.761	106.689	-14.0789	-78.9968	754.421
4971	2944.53	4.78817	2.78978	72.7521	64.3989	-89.8056	-166.578	-77.0829	136.541	79.9103	33.579	90.7332	14.0127	-364.688	177.842	-203.747	100.193	-104.806	-113.954	191.128	864.836	-748.857	-58.4926	-19.7528	55.7419	38.5074	-9.6831	45.5818	196.446	-7.86436	-43.2551	-267.696	-593.977	116.628	-12.1656	-78.1438	754.503
4972	2625.96	4.69876	2.71106	74.719	65.9115	-89.5399	-162.662	-80.7766	134.34	81.9527	33.5692	91.8131	-1.56581	-348.445	188.902	-215.918	100.292	-105.105	-116.844	193.939	863.496	-747.749	-58.6564	-16.8299	49.8047	44.8534	-10.4402	46.5606	193.385	-8.6898	-41.181	-269.978	-592.81	115.991	-11.4496	-78.6126	754.581
4973	2537.51	4.60151	2.61516	74.4804	66.829	-90.2028	-160.905	-81.0689	137.958	77.4709	32.9141	93.487	-8.61746	-342.063	187.184	-215.667	100.69	-105.084	-116.211	193.91	863.382	-747.742	-58.2883	-14.7247	51.7666	43.243	-4.37615	40.197	190.824	-13.0003	-30.4583	-280.532	-581.186	107.212	-13.6016	-78.1368	754.646
4974	2832.74	4.56423	2.60542	70.5783	64.9099	-89.3916	-164.174	-79.4859	135.15	81.3422	33.7839	95.7205	-10.6298	-342.12	172.781	-203.717	100.951	-105.279	-123.699	200.606	857.656	-742.414	-59.2132	-14.9964	63.7312	29.8548	14.2486	20.8356	191.558	-14.3573	-27.2528	-284.106	-579.314	106.2	-12.2051	-80.5644	754.605
4975	2883.09	4.54198	2.61018	73.3496	64.213	-89.2824	-169.118	-75.794	133.618	83.5757	33.7907	96.5919	-12.9329	-340.404	168.446	-200.503	100.856	-105.057	-126.722	202.88	855.101	-739.853	-59.8872	-13.0584	50.0175	45.6873	-5.33399	41.2229	188.686	-7.49985	-44.3901	-267.428	-598.338	120.706	-9.00426	-80.2073	754.657
4976	2772.69	4.47881	2.5414	73.7959	64.681	-90.0241	-170.388	-74.0242	136.226	80.5786	33.4767	91.7447	-1.98264	-349.886	177.88	-206.148	99.9458	-105.409	-128.681	204.938	854.675	-739.567	-59.859	-12.1695	43.4343	51.3047	-3.72824	40.2934	188.84	-10.3638	-36.3857	-275.672	-591.42	115.846	-10.8882	-79.1712	755.402
4977	3692.38	4.864	2.98723	79.7	66.3057	-87.87	-157.355	-84.7472	134.286	82.6187	35.6907	105.675	-14.91	-339.45	147.362	-180.808	108.406	-106.766	-143.787	217.945	833.585	-720.222	-63.0714	-22.8058	26.1322	68.9199	-38.1911	79.3022	198.063	-4.39337	-44.0342	-268.665	-600.017	123.241	-8.61461	-81.3118	758.076
4978	3335.13	4.73198	2.825	76.9198	65.1772	-89.1429	-159.319	-82.6752	136.713	79.1984	34.804	100.068	-5.46938	-346.77	159.714	-189.651	106.208	-104.058	-134.241	207.127	832.481	-718.597	-63.7453	-18.8793	34.3368	60.0782	-18.2169	59.3046	194.225	-4.37067	-43.9821	-268.624	-599.792	122.968	-9.38723	-80.3234	758.095
4979	2918.29	4.65312	2.74705	76.4073	65.2565	-89.5736	-162.948	-79.9037	136.569	79.5109	34.1902	96.1893	1.15155	-351.845	168.829	-196.484	104.498	-102.974	-131.304	202.6	830.093	-715.781	-64.672	-16.2427	36.1938	58.1735	-13.1499	53.6382	191.69	-4.26913	-44.1309	-268.357	-599.694	122.765	-10.1803	-79.2673	758.101
4980	2523.3	4.45556	2.62963	74.8326	65.181	-87.1164	-178.893	-72.5755	121.838	98.2022	35.52	86.3842	7.66296	-358.353	178.387	-206.899	93.7173	-103.419	-117.575	198.09	853.159	-738.706	-58.8635	-12.5698	32.4802	60.9737	-6.20415	46.5104	189	-7.12369	-39.8278	-275.475	-593.245	118.709	-1.50968	-90.3781	759.283
4981	2389.9	4.3713	2.52135	75.2529	66.317	-89.4988	-183.197	-66.9074	127.137	92.6668	32.551	87.2615	-2.92288	-346.913	187.171	-216.242	93.9496	-103.591	-116.795	197.718	856.271	-741.719	-58.7656	-10.7024	30.6331	61.9338	2.77512	37.0801	187.837	-11.6475	-29.1084	-285.728	-580.266	108.8	-4.72777	-88.4647	759.348
4982	2299.8	4.36622	2.55884	76.4154	66.9127	-89.196	-178.548	-70.2283	129.035	90.3527	32.8515	89.6252	-11.3871	-338.85	186.306	-217.041	94.7511	-102.819	-114.138	195.35	858.235	-743.265	-58.717	-10.203	28.4342	64.8827	-1.89082	41.9117	186.963	-12.3817	-27.8523	-287.133	-580.672	109.628	-4.64266	-88.6684	759.319
4983	2216.96	4.44209	2.65032	76.8363	66.4791	-89.203	-176.371	-68.4558	132.95	85.1531	33.0508	90.7621	-17.5392	-332.364	188.803	-219.831	95.6174	-102.195	-109.645	191.568	863.624	-748.16	-58.2623	-9.78423	26.3015	67.6402	-5.72567	45.9783	186.055	-2.47485	-51.453	-263.274	-610.982	132.863	1.47489	-91.0706	759.516
4984	2066.33	4.34978	2.54549	77.3587	68.0832	-91.3658	-179.632	-66.1994	135.888	81.867	31.0997	90.0402	-18.1226	-331.328	196.919	-227.696	95.6647	-101.902	-113.354	195.001	854.699	-740.216	-58.133	-9.25795	26.4637	67.4976	-2.66028	42.9837	185.42	-10.6174	-31.8823	-283.006	-593.442	120.942	-1.74731	-90.7131	759.551
4985	2103.23	4.32547	2.50684	75.4208	67.3548	-91.3714	-177.697	-67.9378	135.785	81.7393	31.2834	90.2077	-17.1419	-332.572	193.989	-224.945	95.5993	-101.905	-113.93	195.574	855.052	-740.563	-58.2983	-9.83447	31.2644	61.2698	9.55208	30.5111	186.615	-10.6196	-32.3198	-282.435	-591.374	119.32	-4.24312	-88.1093	759.759
4986	2140.78	4.2834	2.49434	77.1334	67.6486	-91.2855	-179.781	-66.1269	135.667	82.1706	31.1111	90.2111	-17.0744	-332.65	193.873	-224.834	95.5976	-101.835	-121.62	203.5	844.351	-730.808	-58.6142	-8.69695	26.5218	67.5017	-0.0984319	40.4948	184.771	-10.3845	-32.3917	-282.457	-592.425	120.148	-4.05368	-87.6258	759.798
4987	2356.61	4.30886	2.48761	76.1637	66.568	-89.2755	-176.425	-68.15	132.294	85.0384	33.0865	90.6464	-16.7614	-333.248	191.129	-222.54	95.5733	-103.138	-125.331	207.75	845.727	-732.82	-57.9026	-8.32219	25.105	67.9823	7.58998	32.9594	185.035	-9.28785	-38.6112	-273.969	-593.061	118.452	-4.25741	-85.7457	759.132
4988	2351.57	4.27057	2.44006	75.7338	66.7541	-91.4856	-180.153	-65.9881	136.05	81.9477	30.8932	91.3498	-16.5159	-333.907	189.015	-221.399	95.6821	-101.921	-121.547	202.771	842.357	-728.658	-58.5202	-8.54322	27.5263	65.1184	11.7381	28.9791	185.448	-9.03896	-38.4539	-274.281	-592.984	118.497	-6.66434	-83.1636	759.575
4989	2446.53	4.31629	2.45662	73.4515	66.8642	-91.3931	-180.153	-66.0982	135.737	82.3576	30.8937	91.6443	-16.0316	-334.681	186.538	-219.183	95.7267	-101.721	-114.273	194.729	850.76	-735.921	-58.6687	-10.1975	36.9223	54.9754	24.6795	15.5011	186.742	-12.962	-28.874	-283.661	-582.552	110.64	-8.33318	-84.4096	759.703
4990	2430.05	4.28818	2.43386	76.1647	67.2921	-91.3678	-180.186	-66.0989	135.67	82.4587	30.8933	91.6946	-15.9243	-334.836	186.102	-218.793	95.7325	-102.487	-118.852	199.956	850.676	-736.73	-58.2074	-7.3789	26.5653	68.0877	7.247	33.7407	182.651	-12.8236	-29.3664	-283.605	-585.992	114.414	-9.88384	-82.6427	759.848
4991	2498.92	4.26948	2.40929	76.5792	66.8399	-90.7179	-176.58	-69.2033	135.262	82.5339	31.9023	92.0154	-15.3935	-335.653	183.552	-216.528	95.7709	-103.279	-122.241	203.895	850.587	-737.245	-57.8072	-7.04373	25.7231	69.3702	2.44897	38.5494	182.227	-13.8945	-26.9561	-286.361	-585.992	115.449	-11.6891	-81.0829	759.941
4992	2384.63	4.18109	2.44307	76.6583	66.562	-91.3831	-180.739	-65.7044	135.68	82.6129	30.7824	91.9877	-15.1305	-336.091	182.716	-215.626	95.9572	-101.625	-131.883	213.724	836.846	-724.429	-58.8022	-7.03219	25.1024	70.0825	5.21317	35.8614	182.043	-13.9481	-26.5981	-286.801	-586.204	115.548	-10.879	-81.0995	759.722
4993	2527.07	4.16469	2.41429	76.3684	66.5065	-91.4199	-180.739	-65.6677	135.57	82.679	30.7483	93.0792	-15.35	-336.546	177.178	-211.015	96.0738	-101.716	-132.654	214.437	836.419	-723.947	-58.8869	-7.05666	25.5436	69.5376	6.18306	34.8671	182.1	-11.287	-35.0876	-277.311	-588.183	115.718	-13.6435	-76.5	759.345
4994	2694.25	4.16762	2.44978	75.5155	65.7963	-90.4749	-180.348	-66.6238	134.607	83.9919	31.522	95.4553	-17.043	-336.139	167.083	-202.893	96.4265	-102.804	-135.821	218.384	837.696	-725.757	-58.2576	-7.47251	28.0643	66.4027	8.50703	32.3194	182.916	-11.1546	-36.1905	-275.997	-589.288	117.089	-17.3714	-72.2835	759.353
4995	2765.1	4.17128	2.44488	75.5394	65.8177	-89.7516	-173.174	-71.7561	135.958	81.5118	33.4633	94.3983	-14.9863	-338.097	168.738	-203.631	96.6135	-103.46	-139.435	223.137	834.559	-723.516	-58.0334	-7.00086	23.6987	68.4456	12.6049	28.3492	183.003	-11.4945	-31.7928	-280.108	-585.689	115.665	-16.6873	-73.1237	759.432
4996	2524.67	4.20301	2.45237	75.4833	66.1237	-89.7924	-170.581	-74.1403	135.193	81.8504	33.6179	92.262	-12.4784	-339.68	176.037	-209.197	96.2548	-102.823	-132.017	215.157	842.486	-730.938	-58.0406	-7.16545	27.8139	65.7677	8.5721	32.0399	181.839	-11.5989	-31.2585	-280.721	-585.673	115.635	-16.6559	-74.3056	759.098
4997	2496.33	4.22951	2.45103	75.0518	65.9786	-91.3201	-180.442	-65.9015	135.341	82.8599	30.9482	92.6545	-12.7117	-339.605	174.49	-208.051	96.1942	-103.204	-128.242	211.239	849.164	-736.801	-58.1378	-7.44032	33.9733	61.303	3.22316	36.4172	180.622	-11.7125	-30.6825	-281.378	-585.673	115.621	-16.6058	-75.1471	758.012
4998	2618.42	4.27959	2.51649	72.9209	64.5838	-90.8024	-181.918	-65.3029	134.379	84.3143	31.1162	95.2149	-14.9029	-338.71	164.372	-200.067	96.603	-103.735	-123.807	207.066	861.791	-749.141	-57.6093	-8.44278	42.3013	53.0236	9.04337	29.9701	180.992	-14.298	-24.2241	-288.301	-584.101	116.091	-17.6496	-76.4064	757.715
4999	2567.06	4.27136	2.51924	71.9336	64.2429	-91.6935	-183.142	-63.7387	135.105	83.427	30.2778	94.3855	-12.6743	-341.01	164.773	-199.729	96.9185	-102.866	-123.389	206.157	858.113	-744.987	-58.1697	-9.10606	51.1532	45.2775	9.88745	28.1588	180.362	-14.3466	-24.0915	-288.533	-584.101	116.064	-17.5356	-77.0756	757.203
