## Supplemental Data 1 for "Linearised loop kinematics to study pathways between conformations": weigh_dE_trial4.csv (part 1 of 2)

iteration	score	CA_rmsd_start	CA_rmsd_target	torsion_rmsd_start	torsion_rmsd_target	phi_9	psi_9	phi_10	psi_10	phi_11	psi_11	phi_12	psi_12	phi_13	psi_13	phi_14	psi_14	phi_15	psi_15	phi_16	psi_16	phi_17	psi_17	phi_18	psi_18	phi_19	psi_19	phi_20	psi_20	phi_21	psi_21	phi_22	psi_22	phi_23	psi_23	phi_24	psi_24	file
1	-403.638	0.123439	3.80926	4.22196	56.393	-98.352	-178.381	-57.6922	157.381	66.5805	10.5463	71.1271	18.5701	-71.2947	125.731	-118.264	-16.5182	-164.121	168.879	-160.532	187.71	-71.9695	-37.4794	-100.326	174.519	-61.5442	143.51	-64.5215	139.918	-78.0708	60.4987	-160.526	171.968	-148.763	111.351	-133.84	74.2052
2	-391.012	0.224369	3.78557	11.8666	56.7703	-98.588	-181.287	-55.0707	156.711	66.9835	10.883	70.6135	19.8631	-73.0948	125.61	-118.429	-16.3961	-156.188	167.286	-160.251	156.586	-48.5855	-37.6364	-98.1803	180.775	-69.3407	138.791	-58.6223	138.898	-78.3262	78.1263	-176.307	199.876	-175.453	111.087	-133.338	74.5081
3	-395.942	0.264869	3.69692	5.43393	56.1369	-97.9673	-182.409	-55.7455	153.093	70.6169	12.849	70.4928	20.4779	-74.1935	127.276	-121.022	-16.2106	-159.007	167.297	-159.011	158.732	-49.3209	-37.4421	-101.988	165.289	-51.7456	139.71	-61.5473	141.096	-77.5046	55.9216	-157.553	170.561	-146.982	112.045	-133.705	74.4363
4	-389.27	0.329656	3.64863	5.14795	56.3293	-97.0635	-182.689	-57.1366	149.476	73.8503	15.5917	69.4585	23.1393	-76.9318	126.927	-121.458	-16.7322	-160.482	176.845	-167.846	164.724	-54.9071	-36.5109	-101.183	166.695	-52.7651	141.303	-63.2335	140.467	-76.8303	51.9814	-155.887	167.11	-142.948	113.304	-134.398	73.7831
5	-373.696	0.39964	3.60997	7.3562	56.5282	-96.5328	-183.461	-57.3646	147.119	75.9255	17.0251	68.5071	28.4549	-82.4033	127.712	-122.598	-17.0825	-158.814	179.186	-170.17	156.29	-48.6653	-36.3906	-100.594	167.678	-53.0921	144.308	-66.431	139.8	-76.5437	47.8864	-154.535	159.446	-135.04	116.285	-136.528	73.7528
6	-357.549	0.451443	3.58192	9.79456	56.6942	-95.9503	-183.402	-58.0629	145.496	77.0698	18.6434	67.9782	29.4745	-83.626	127.563	-123.086	-17.2719	-155.969	182.904	-174.209	146.057	-41.7402	-36.2799	-99.3585	170.933	-55.8391	148.258	-70.4015	138.909	-76.0851	43.6424	-153.154	154.563	-129.126	117.805	-136.837	72.8489
7	-345.599	0.506371	3.5654	11.9187	57.4194	-95.7354	-184.289	-57.4975	144.588	77.7207	19.2389	66.9532	34.9202	-89.9762	126.949	-122.201	-16.8673	-153.757	184.483	-176.243	138.043	-36.4405	-36.5228	-99.355	168.32	-52.4891	149.967	-72.9	138.837	-75.4563	42.4948	-154.283	157.3	-130.448	119.232	-137.245	72.0553
8	-328.789	0.589747	3.52012	13.916	58.0247	-95.8471	-184.027	-57.554	144.338	77.6392	19.5512	66.6389	38.4796	-93.7866	128.347	-123.658	-17.1216	-150.52	184.509	-176.297	127.838	-30.0293	-36.9492	-98.0107	169.286	-52.7112	153.483	-76.6083	137.332	-74.6105	43.4219	-156.934	165.121	-137.068	119.944	-137.187	71.8476
9	-326.463	0.637588	3.5098	15.8129	58.4212	-95.1789	-183.392	-58.7518	142.827	78.7536	21.0001	65.9395	40.4598	-96.4507	128.093	-123.959	-16.9801	-149.24	184.151	-176.166	118.875	-24.0102	-37.406	-96.7022	168.315	-51.665	152.177	-76.0672	136.669	-73.8106	45.5796	-160.131	173.041	-143.831	120.83	-137.704	71.3982
10	-308.383	0.730708	3.49515	16.8976	58.3252	-93.3245	-180.27	-63.495	139.041	81.779	24.7508	64.4191	49.685	-110.783	133.203	-131.598	-10.3437	-160.858	177.032	-168.651	126.631	-24.3512	-37.2514	-95.7469	166.179	-49.4035	156.504	-80.5539	135.735	-73.335	46.6606	-162.863	171.645	-141.552	122.566	-139.048	70.7417
11	-265.061	0.846987	3.46878	20.9607	58.9759	-90.4637	-173.932	-71.0543	134.57	84.0407	30.9738	63.0447	55.5748	-118.611	133.253	-132.824	-9.33404	-162.719	186.409	-176.465	127.672	-25.0477	-36.8893	-91.5926	181.672	-67.7985	150.259	-72.2182	134.064	-73.3649	66.0712	-180.263	202.358	-171.458	121.506	-137.744	71.6514
12	-244.382	0.861802	3.49914	24.3343	58.2814	-89.7685	-171.707	-72.9124	134.793	82.3774	33.2025	61.639	60.3488	-125.732	131.49	-131.426	-7.79237	-161.973	189.804	-179.786	125.759	-23.482	-36.9075	-87.0853	200.417	-89.6732	149.177	-68.6753	132.067	-73.2175	68.9145	-183.046	209.957	-179.394	120.496	-135.891	73.0087
13	-254.958	0.86273	3.50373	22.8997	56.5309	-89.7524	-170.97	-73.7069	135.077	82.0287	33.4991	61.1729	62.0979	-128.532	130.729	-130.519	-7.01512	-167.797	177.144	-165.359	125.612	-21.0736	-37.1016	-87.1147	198.874	-88.1447	147.616	-67.3504	132.25	-72.3755	58.352	-174.205	200.079	-169.122	121.073	-136.008	72.9177
14	-245.429	0.86842	3.56486	27.8664	58.9057	-89.7398	-170.801	-73.8997	135.11	81.9927	33.5591	59.3808	68.2659	-138.943	127.955	-127.319	-3.94405	-154.198	199.707	-192.068	115.159	-17.889	-37.5764	-84.4939	208.519	-98.4179	152.789	-71.8364	130.297	-72.5168	63.2377	-178.802	207.785	-176.694	120.817	-135.586	73.2461
15	-212.025	0.896187	3.59849	32.0859	59.3141	-89.7126	-170.479	-74.2662	135.153	81.9477	33.6691	57.8245	74.3458	-148.981	125.33	-124.325	-1.03827	-149.328	204.3	-197.98	104.943	-11.3588	-38.3698	-81.6296	220.999	-112.191	157.542	-76.0952	128.731	-71.5962	61.0588	-177.776	210.535	-179.604	120.362	-133.95	74.5965
16	-179.134	0.884756	3.53502	30.9397	57.2669	-89.9347	-171.388	-73.2996	135.893	81.3159	33.4747	57.6925	73.7099	-149.286	123.696	-123.08	-0.247677	-148.527	202.601	-196.195	97.5563	-5.17163	-39.2185	-80.5747	216.583	-106.692	160.061	-78.6787	126.404	-69.2957	37.384	-158.641	185.073	-154.286	126.641	-139.133	74.7474
17	-141.371	0.915259	3.53677	31.9485	57.8278	-89.7124	-171.06	-73.6988	134.724	82.3804	33.5693	57.0478	80.9819	-159.92	122.522	-121.28	2.53434	-148.523	202.623	-196.109	96.222	-3.86939	-39.3495	-80.8187	209.479	-97.4583	162.18	-81.6131	125.283	-68.99	33.0553	-155.662	180.015	-148.35	127.921	-140.921	73.1582
18	-42.452	1.00081	3.51102	36.0002	60.1929	-89.788	-174.69	-70.0862	132.517	84.6064	32.9065	56.6649	87.9545	-169.856	122.334	-120.421	5.0394	-148.312	201.389	-194.951	93.5981	-1.10779	-39.7721	-80.0797	218.696	-109.035	158.72	-77.717	126.272	-70.6116	51.3411	-168.838	213.33	-184.335	121.905	-136.056	76.7828
19	-18.5303	1.06635	3.50221	36.852	59.8295	-89.7611	-181.186	-63.8123	127.508	89.6432	31.9159	56.6649	87.9545	-169.856	122.334	-120.421	5.0394	-147.805	202.302	-195.969	92.9753	-0.766616	-39.8093	-79.8204	225.338	-118.058	153.4	-71.9419	127.519	-69.7092	43.2265	-161.648	211.92	-184.216	120.021	-132.866	79.5169
20	10.2164	1.11242	3.60424	43.5354	62.2291	-89.9793	-180.331	-64.2342	129.389	87.7423	31.6254	55.9725	108.748	-199.856	121.511	-118.156	12.7978	-147.944	201.053	-194.505	90.5599	0.878698	-39.6282	-78.5422	240.142	-134.793	158.546	-76.3839	127.574	-70.834	49.6295	-166.821	220.874	-193.335	119.336	-131.719	80.6075
21	54.4348	1.05757	3.55095	48.2836	63.6186	-90.3097	-174.162	-69.9989	136.362	80.7934	32.6013	56.2748	116.606	-210.837	122.194	-118.34	15.583	-145.229	203.041	-197.347	86.6299	3.89727	-40.3252	-77.5634	250.1	-144.913	169.967	-86.3625	127.007	-72.5905	52.5842	-166.693	236.165	-212.5	114.836	-129.164	84.1375
22	37.18	1.05429	3.61126	49.7661	62.3318	-90.4511	-175.747	-68.0965	136.018	81.1025	31.9802	55.6042	109.726	-201.544	120.761	-117.279	13.2917	-144.928	203.501	-197.889	86.2916	4.13001	-40.3611	-77.2006	267.44	-163.239	180.911	-96.716	126.844	-72.8384	51.3961	-164.824	238.314	-215.716	113.731	-128.04	85.9525
23	61.8038	1.08328	3.58893	49.9207	62.44	-90.8707	-180.689	-62.9774	136.643	80.4416	31.408	55.5648	111.189	-203.542	120.816	-117.139	13.7184	-143.535	204.829	-199.616	83.6285	6.14748	-40.5724	-77.5391	266.313	-162.987	175.021	-90.7193	127.546	-71.3604	41.2214	-155.669	234.993	-215.279	111.999	-126	89.7147
24	62.3701	1.09436	3.63378	51.0615	62.3559	-91.0399	-182.972	-60.8307	135.75	81.3715	31.0188	55.1204	111.017	-203.542	120.095	-116.359	13.7066	-143.487	204.795	-199.606	83.5672	6.20087	-40.5799	-78.0231	274.946	-172.757	176.065	-91.3607	128.264	-70.6653	38.4339	-154.002	233.276	-213.797	112.202	-125.176	91.2528
25	103.159	1.11395	3.60009	52.5596	63.4566	-91.3575	-185.834	-58.224	135.591	81.6959	30.698	55.0628	117.267	-212.575	119.865	-115.777	16.087	-142.942	203.864	-198.774	79.7542	9.53098	-40.7217	-77.8596	274.356	-172.005	176.016	-91.1804	128.278	-71.0122	39.5139	-155.677	234.317	-214.573	113.581	-126.352	91.1763
26	144.738	1.14748	3.6125	55.0476	63.2883	-90.8169	-188.613	-55.6777	133.847	83.4336	30.7199	54.8048	116.735	-212.103	119.094	-115.024	16.0771	-142.136	204.407	-199.618	78.2606	10.5719	-40.6218	-78.0481	283.619	-180.615	187.828	-102.583	127.599	-70.5023	32.6571	-149.275	238.578	-222.6	112.913	-126.08	95.0089
27	155.262	1.18103	3.62987	56.1488	64.5883	-91.7758	-196.772	-47.7858	132.997	84.4171	29.0876	54.5753	116.65	-212.204	118.4	-114.311	16.1906	-141.555	205.348	-200.729	76.8205	11.6355	-40.53	-78.143	284.617	-182.237	181.664	-96.3912	128.252	-72.0649	32.5037	-146.863	246.582	-232.512	110.754	-125.945	96.677
28	137.01	1.18414	3.61659	56.0027	64.312	-94.0802	-210.312	-34.3598	136.162	81.52	25.9342	54.0859	110.156	-203.354	117.219	-113.502	14.0358	-138.549	206.086	-202.316	72.4025	14.6629	-41.3399	-77.0138	281.618	-178.637	180.188	-94.8399	128.472	-72.4158	22.1271	-135.289	247.947	-237.809	107.221	-124.444	99.7061
29	135.358	1.19417	3.60477	57.4694	64.6887	-92.4724	-200.753	-43.3086	132.425	84.9145	27.6059	53.7497	109.975	-203.36	116.435	-112.758	14.1037	-139.351	201.487	-197.87	71.3085	15.4105	-40.5793	-77.2086	284.056	-181.322	179.031	-93.4617	128.734	-72.4092	11.7301	-123.927	255.139	-249.324	106.336	-125.6	103.444
30	143.924	1.22439	3.54013	58.6719	65.3505	-92.199	-198.977	-45.0201	132.131	85.17	27.9705	53.2492	108.371	-201.822	113.438	-109.779	14.2669	-140.111	196.127	-192.657	68.8181	17.3156	-39.8385	-76.8836	280.848	-178.015	176.084	-90.6314	128.703	-72.1658	-1.70183	-110.709	262.708	-261.507	109.89	-130.524	106.917
31	141.75	1.23901	3.52527	60.4371	66.5605	-92.1563	-197.498	-45.5129	131.736	85.3236	27.4577	53.2564	108.616	-202.164	113.452	-109.78	14.3523	-137.761	194.587	-192.369	63.6178	20.4059	-39.0704	-76.5299	280.427	-177.104	176.338	-91.2969	128.539	-73.165	-6.22784	-104.757	270.979	-271.055	107.738	-130.619	107.005
32	154.649	1.26093	3.52012	61.9188	67.6761	-94.7195	-212.458	-30.6886	135.255	82.0222	23.9988	53.2586	108.696	-202.276	113.457	-109.78	14.3805	-135.893	193.33	-192.254	60.5521	21.78	-38.2468	-76.31	280.498	-176.87	176.93	-92.07	128.403	-73.7965	-8.83685	-102.171	276.661	-277.325	106.902	-130.689	107.06
33	151.198	1.289	3.45943	63.28	67.5787	-94.8911	-210.974	-31.6308	135.19	81.9176	23.5643	53.1956	106.469	-199.37	112.183	-108.682	13.8725	-138.202	186.041	-184.754	55.4847	27.2826	-37.616	-76.9168	290.06	-185.902	180.635	-95.0575	128.876	-73.8849	-11.4647	-102.344	276.729	-278.197	110.842	-134.64	109.023
34	136.713	1.30966	3.45158	63.151	68.4962	-94.8947	-211.323	-31.8085	133.593	83.6605	23.5233	53.1972	106.517	-199.437	112.188	-108.683	13.8887	-143.407	177.765	-174.618	54.1619	30.5328	-37.6401	-77.0097	287.326	-183.792	165.756	-79.9721	129.875	-73.9619	-13.2184	-100.801	279.086	-281.056	111	-136.07	110.354
35	108.318	1.33105	3.41932	63.7362	68.6181	-94.899	-209.646	-32.833	133.722	83.3113	23.3433	53.0625	105.482	-198.143	110.038	-106.606	13.7254	-145.911	172.689	-168.807	48.3177	37.4233	-37.7491	-76.9871	288.608	-184.37	166.797	-81.9292	129.798	-74.0948	-14.2286	-101.037	278.584	-280.734	112.663	-137.315	110.505
36	105.926	1.33723	3.43684	66.1478	68.8452	-93.4261	-199.646	-41.7361	129.845	86.735	24.5682	53.0631	105.541	-198.225	110.039	-106.604	13.7459	-144.923	173.058	-169.585	45.5272	39.7385	-37.7506	-78.1687	301.776	-196.239	177.869	-93.4074	130.213	-74.1632	-16.1579	-99.7243	281.274	-283.946	113.112	-137.977	111.179
37	107.367	1.33977	3.4386	66.7888	68.6838	-92.9092	-196.392	-44.2698	128.259	88.0676	24.8343	53.1122	107.43	-200.926	109.606	-106.038	14.4766	-144.562	172.65	-169.376	44.0449	41.1878	-37.8361	-78.0604	304.973	-198.857	182.866	-98.5041	129.908	-74.0999	-17.1801	-99.0742	278.601	-281.033	113.969	-138.831	110.982
38	33.8878	1.34467	3.41454	66.8564	70.523	-92.8697	-196.188	-44.5657	128.28	88.0832	24.944	52.7831	107.329	-200.935	108.961	-105.437	14.4641	-144.589	173.548	-169.849	34.0047	49.7227	-37.7226	-77.0994	296.061	-190.388	170.741	-86.5111	129.957	-74.9073	-14.1807	-105.429	284.092	-285.893	116.318	-139.266	111.477
39	55.1128	1.36973	3.41608	67.9564	71.0737	-93.1301	-197.467	-42.6609	129.561	86.6526	24.5546	52.8079	110.728	-205.723	107.799	-104.023	15.7164	-149.209	166.775	-161.922	30.6212	56.8962	-38.2513	-76.8	295.121	-189.043	172.113	-88.0765	129.673	-74.9493	-16.2939	-103.446	284.202	-286.254	116.96	-140.088	111.481
40	79.2158	1.37344	3.42232	69.5353	71.4578	-92.8917	-195.64	-43.8602	128.334	87.6596	24.5184	52.8079	110.728	-205.723	107.799	-104.023	15.7164	-142.929	174.511	-171.703	29.6661	53.0389	-37.3204	-77.5652	304.53	-197.515	180.51	-96.8328	129.874	-75.2582	-17.298	-103.332	286.787	-289.106	117.261	-140.292	111.733
41	112.895	1.41133	3.36543	70.0796	72.2907	-91.3547	-189.926	-49.9255	128.042	88.0018	27.0285	52.8179	110.946	-206.023	107.762	-103.97	15.7924	-140.907	180.93	-178.489	27.7269	52.3272	-36.5686	-77.3177	303.311	-196.029	177.831	-94.4825	129.924	-75.5009	-19.7629	-100.904	290.286	-293.298	117.296	-140.939	112.161
42	113.872	1.41269	3.3527	70.8514	73.5622	-91.202	-188.077	-52.1296	128.577	87.6209	27.5144	52.8179	110.946	-206.023	107.762	-103.97	15.7924	-142.466	180.603	-177.444	23.7197	56.1469	-36.3671	-77.1991	301.121	-194.018	170.243	-87.1804	130.436	-75.7692	-22.2735	-98.4308	294.797	-298.547	117.026	-141.464	112.831
43	116.561	1.41737	3.37402	69.7397	73.5489	-91.7475	-191.573	-47.9296	128.888	87.069	26.5051	52.804	110.649	-205.607	107.716	-103.938	15.6851	-142.212	181.284	-178.073	18.4681	60.5245	-36.3449	-77.3436	300.858	-194.12	161.386	-78.5869	131.352	-75.5738	-17.074	-107.706	285.904	-288.377	122.359	-143.876	114.14
44	113.105	1.4036	3.37201	71.3393	75.0547	-92.2691	-194.01	-45.5256	129.709	86.286	25.8779	52.8029	110.623	-205.57	107.714	-103.937	15.6759	-133.806	190.804	-188.5	12.5041	58.6798	-34.8252	-77.3892	302.511	-195.517	161.461	-79.3099	131.356	-77.5566	-21.0363	-107.978	291.519	-293.899	125.971	-142.957	114.315
45	117.158	1.4001	3.36769	70.3457	75.4891	-90.6371	-185.873	-53.4338	129.669	86.2983	28.2294	52.782	110.228	-205.021	107.634	-103.876	15.5386	-135.066	195.136	-192.396	5.30842	65.6663	-34.455	-76.5025	296.462	-189.933	153.836	-71.8941	131.146	-77.2006	-13.6942	-119.699	286.621	-287.387	129.953	-143.491	114.687
46	103.05	1.34646	3.41399	72.1525	76.2854	-90.8246	-184.011	-56.483	131.315	85.1663	28.6613	52.9123	109.135	-203.4	108.48	-104.734	15.0329	-140.457	200.583	-195.69	-1.96176	75.6667	-34.3155	-78.5023	309.424	-201.961	159.433	-78.0972	132.57	-76.827	-9.00118	-127.063	283.294	-282.735	132.13	-144.173	115.401
47	103.702	1.29491	3.50485	72.6609	78.7301	-91.2408	-201.029	-45.2655	128.924	91.4175	25.3603	52.8294	103.869	-195.784	108.474	-104.974	13.2467	-150.739	210.602	-204.511	-23.7995	104.809	-34.618	-79.7783	318.611	-210.238	165.725	-85.2056	133.17	-76.1137	-2.3685	-136.221	274.355	-271.865	135.009	-145.3	115.218
48	70.1123	1.30534	3.48071	71.9125	78.287	-90.3921	-194.791	-50.7941	127.657	92.2561	26.4242	53.4045	103.801	-195.368	111.499	-107.863	12.8709	-148.739	208.908	-203.068	-18.8069	97.5313	-34.6061	-78.1941	309.13	-201.52	156.809	-75.7524	132.658	-76.8817	-8.52919	-127.361	278.143	-278.345	133.362	-146.357	116.403
49	61.7579	1.34046	3.45835	70.622	75.6889	-90.3797	-196.237	-48.5456	128.678	90.8798	26.2257	53.2732	102.863	-194.072	110.511	-106.894	12.5665	-139.479	205.905	-202.684	-5.09961	76.2258	-34.4969	-76.7193	300.293	-193.536	149.108	-67.4639	132.08	-76.931	-10.1425	-125.916	279.307	-280.237	133.902	-147.002	116.926
50	64.3421	1.34972	3.43422	71.5895	77.6419	-89.8527	-189.818	-54.499	128.701	90.4083	27.5566	54.5737	101.919	-192.059	117.307	-113.529	11.5725	-144.963	211.673	-206.762	-14.6948	90.6643	-34.4999	-76.9915	304.275	-196.144	152.186	-70.9221	132.042	-77.0526	-14.5356	-121.419	280.415	-283.353	134.463	-148.76	117.96
51	36.518	1.3771	3.38615	71.1953	76.2782	-90.4545	-191.585	-52.3275	129.711	89.1636	26.9726	55.8428	103.508	-193.259	124.308	-120.306	11.2503	-141.646	210.943	-206.736	-8.9144	82.1549	-34.5848	-75.4002	294.959	-187.829	143.1	-61.15	131.49	-77.3316	-18.2238	-116.434	283.537	-287.686	133.29	-148.813	118.039
52	96.4647	1.39796	3.38492	73.7948	77.7006	-88.8295	-181.726	-61.8886	127.863	90.3319	29.9058	55.8182	108.325	-199.997	123.903	-119.603	12.9279	-141.693	209.789	-204.839	-3.30791	74.7279	-34.161	-78.5672	314.181	-205.433	155.78	-75.2465	133.26	-77.2627	-17.5391	-119.629	285.183	-290.657	136.645	-150.543	120.312
53	53.6143	1.3918	3.38491	70.5052	75.1451	-89.2516	-183.944	-59.3442	128.303	89.8236	29.1821	56.0242	108.319	-199.759	125.121	-120.812	12.7438	-139.666	203.757	-199.131	3.44258	64.8491	-34.0979	-76.265	301.496	-193.819	145.482	-64.3493	132.143	-77.3015	-13.1471	-125.887	283.101	-287.609	138.158	-150.201	119.888
54	18.6426	1.38466	3.34199	68.7824	73.7413	-88.8698	-180.239	-62.7706	128.551	89.226	30.236	55.9474	107.943	-199.164	124.312	-119.985	12.5059	-141.489	201.363	-196.187	0.561168	68.4251	-34.0495	-72.943	285.01	-178.531	133.622	-52.1717	129.863	-77.4211	-11.7815	-127.052	281.857	-285.359	137.192	-148.453	117.822
55	89.6026	1.44524	3.3099	71.8444	76.1862	-88.8855	-177.233	-65.736	129.834	87.6089	31.111	56.3933	108.446	-199.289	126.681	-122.268	12.2034	-144.496	202.679	-196.559	-4.56728	75.5558	-33.8806	-73.1898	289.306	-182.409	134.709	-53.9912	129.981	-77.5923	-17.3965	-126.228	288.823	-299.446	145.617	-153.223	124.468
56	22.8967	1.34995	3.37973	73.7504	80.3858	-85.892	-176.728	-74.5705	121.393	100.374	32.7121	56.4927	110.494	-202.099	126.954	-122.42	12.8696	-155.595	215.798	-207.335	-23.9417	98.9909	-33.6452	-74.5294	300.753	-192.338	146.508	-66.964	129.803	-77.5433	-20.7833	-120.553	283.539	-295.04	146.088	-155.587	124.451
57	-29.4025	1.32404	3.38697	72.1546	78.7787	-88.5695	-177.401	-70.0836	128.844	90.7184	31.461	55.5922	106.256	-193.888	123.246	-119.136	10.6782	-154.319	211.706	-203.477	-19.8591	94.3893	-33.6276	-73.3835	295.973	-187.352	146.651	-67.3998	128.449	-77.6089	-21.2476	-119.785	283.976	-295.165	145.335	-154.801	123.326
58	2.74806	1.39756	3.28939	71.7527	75.6749	-88.3598	-175.147	-70.5803	129.43	88.7684	32.5842	55.2686	114.211	-204.154	122.122	-117.671	13.2519	-148.969	186.826	-179.809	5.47192	61.4314	-33.8484	-73.2825	295.68	-186.906	147.55	-68.3887	128.199	-77.6046	-28.2616	-110.418	289.281	-301.589	143.157	-154.666	122.517
59	10.4621	1.42022	3.24147	73.2024	76.8615	-89.4079	-173.998	-70.8049	132.724	84.7787	32.5744	55.2705	114.225	-204.171	122.129	-117.678	13.2557	-150.749	188.279	-181.028	-3.1216	71.6745	-33.5557	-71.2753	287.476	-178.415	143.131	-64.6416	126.325	-77.674	-33.612	-103.162	295.727	-308.455	141.009	-153.992	120.52
60	-49.345	1.38194	3.27156	72.5221	77.2197	-89.6792	-169.355	-74.5899	135.24	81.7297	33.4286	55.2639	114.079	-203.967	122.117	-117.674	13.2034	-148.781	197.348	-190.253	-5.99363	72.7044	-33.008	-70.6163	287.985	-177.593	149.797	-72.3541	124.272	-78.116	-27.8404	-109.185	291.825	-302.411	140.715	-152.833	117.837
61	-46.6481	1.39338	3.27913	71.8673	76.4388	-89.9016	-172.305	-71.9985	134.998	82.0405	32.9757	55.264	114.082	-203.971	122.118	-117.675	13.2045	-148.212	192.396	-185.131	0.778892	64.0194	-32.999	-70.6727	289.868	-179.242	150.92	-73.7708	123.998	-78.2295	-28.252	-108.663	293.323	-304.048	140.556	-152.739	117.643
62	-4.14319	1.35783	3.39362	71.0298	77.7711	-90.4545	-181.849	-62.409	135.205	82.3212	31.4086	55.3538	113.904	-203.375	121.054	-116.592	12.7613	-160.082	208.382	-200.956	-24.5459	93.7723	-23.8828	-72.0662	303.499	-191.353	164.758	-89.0795	123.361	-82.722	-16.1493	-125.099	278.806	-274.857	134.522	-145.041	106.386
63	-81.7704	1.32419	3.39728	69.254	75.896	-89.1108	-175.124	-70.4993	131.946	86.2753	32.7343	55.0326	106.676	-193.343	120.34	-116.298	10.2585	-155.803	205.632	-198.784	-13.4139	76.5598	-24.1526	-71.9703	298.656	-187.14	155.475	-79.3364	124.153	-82.6294	-15.6842	-126.543	279.534	-276.023	136.088	-146.554	107.674
64	-78.4294	1.33721	3.38131	68.7322	75.718	-89.5128	-178.939	-66.616	130.923	87.2687	32.0377	54.9204	102.21	-187.183	120.121	-116.384	8.72095	-154.749	207.033	-200.453	-14.1975	77.283	-24.3977	-71.8487	298.526	-187.127	154.175	-78.0115	124.167	-82.6598	-15.2455	-126.806	279.251	-276.242	136.422	-147.075	108.106
65	-85.8524	1.3621	3.38453	69.3453	75.4569	-89.6607	-178.402	-66.8052	131.604	86.371	31.9563	55.0017	96.5324	-179.237	120.355	-117.039	6.693	-152.024	204.309	-198.232	-8.97546	69.6525	-24.6586	-71.7715	298.106	-186.894	151.936	-75.6594	124.351	-82.4684	-19.4155	-126.61	285.718	-287.783	144.886	-152.578	113.385
66	-97.5353	1.3585	3.34962	70.025	78.0278	-88.5454	-174.398	-72.1341	126.28	92.3421	33.01	55.1496	93.5332	-174.578	120.562	-117.531	5.33095	-157.654	210.369	-203.458	-24.0109	90.0389	-24.9386	-71.7253	298.657	-187.313	152.958	-76.803	124.132	-82.8499	-22.4497	-120.649	287.669	-290.774	142.456	-152.147	112.699
67	-127.162	1.37223	3.32905	69.0355	75.1215	-90.1836	-175.011	-70.3306	132.859	84.7413	32.5094	55.0534	98.14	-180.111	120.149	-117.019	6.35887	-153.723	203.323	-196.864	-10.7131	72.6668	-25.0754	-69.3581	291.769	-179.894	162.775	-87.2037	120.303	-82.7459	-22.406	-118.901	285.855	-288.701	140.756	-149.607	109.604
68	-156.121	1.33291	3.36411	69.6712	76.8307	-87.479	-178.015	-73.0811	122.976	97.6063	33.2589	55.0253	103.055	-186.03	119.858	-116.254	7.87761	-160.564	208.408	-200.812	-24.6996	88.7705	-25.5668	-69.3843	295.887	-183.401	169.124	-93.9886	119.647	-82.3618	-20.8432	-119.587	279.95	-281.617	140.544	-149.644	108.226
69	-150.417	1.28151	3.38553	68.2703	75.7401	-88.7156	-186.277	-67.3059	123.128	99.22	30.7962	55.8124	97.8034	-173.832	121.722	-118.007	5.28514	-162.469	210.986	-203.726	-24.5377	85.5658	-26.1182	-69.4462	296.606	-183.944	168.926	-94.0521	119.643	-82.0467	-20.619	-117.446	276.025	-277.317	138.103	-149.17	107.245
70	-177.752	1.36024	3.36338	67.6074	72.9235	-89.7295	-181.955	-65.224	127.662	91.0524	30.7253	55.2549	107.147	-188.468	120.629	-116.413	9.47375	-152.454	195.819	-190.354	-0.624763	56.5345	-26.9414	-69.0312	291.62	-179.117	162.496	-87.9779	119.623	-82.2049	-19.7119	-118.487	277.958	-279.306	138.236	-149.145	107.222
71	-153.945	1.36241	3.45215	68.9908	74.791	-89.9931	-179.86	-64.9599	130.626	86.9722	30.6695	55.3256	114.525	-198.47	121.861	-117.203	12.0044	-155.445	200.235	-194.286	-15.2098	75.8044	-27.3138	-68.5739	294.995	-181.62	171.738	-98.1918	118.112	-81.8835	-13.6482	-127.222	274.206	-273.801	140.067	-147.64	106.011
72	-151.279	1.40377	3.41023	68.3705	72.9927	-90.5393	-185.151	-59.5387	128.395	89.2315	29.494	55.0591	109.378	-191.392	120.737	-116.338	10.2529	-153.074	195.611	-190.131	-9.48232	68.0426	-27.6012	-67.9624	295.208	-181.388	177.267	-104.175	116.887	-81.9324	-13.4969	-126.679	273.908	-273.35	139.327	-146.553	104.886
73	-141.471	1.41058	3.43733	68.7442	73.6951	-91.5326	-189.728	-55.2088	128.403	89.4469	27.9416	55.0787	113.291	-196.909	120.91	-116.304	11.782	-152.221	200.723	-196.021	-14.168	73.5019	-27.7865	-67.4505	296.221	-181.888	181.959	-109.309	115.8	-81.7554	-11.142	-128.366	270.578	-269.221	138.4	-145.628	103.533
74	-124.934	1.41307	3.44321	68.759	72.8978	-92.8288	-192.754	-50.6267	135.501	81.868	27.3686	55.0453	113.609	-197.446	120.717	-116.107	11.9481	-149.776	198.975	-194.822	-10.7134	68.1237	-28.0476	-66.1538	294.927	-179.725	184.448	-111.996	115.137	-82.194	-15.0942	-124.088	270.158	-270.282	138.319	-145.605	104.363
75	-129.257	1.40624	3.45009	68.355	72.9433	-91.2582	-184.175	-58.9315	135.67	81.4861	29.8798	55.0167	113.253	-197.006	120.526	-115.94	11.871	-150.973	201.264	-196.487	-13.2162	70.9679	-28.0144	-65.2244	291.307	-175.389	185.338	-112.953	114.552	-82.1736	-18.3629	-121.368	268.114	-269.762	138.813	-145.757	105.55
76	-178.616	1.32347	3.60966	63.2482	71.0822	-93.6568	-210.889	-38.4789	133.896	87.0786	24.3263	53.4947	96.6998	-176.313	116.678	-113.217	4.4591	-151.751	202.495	-197.552	-18.0675	77.4734	-28.3146	-64.8986	286.166	-170.291	180.363	-108.343	114.239	-81.1304	-3.78342	-136.281	251.087	-245.012	137.836	-144.647	99.5462
77	-78.2265	1.3441	3.57182	64.5217	68.3398	-94.8309	-215.137	-33.7497	135.576	85.127	23.0638	52.7979	107.135	-193.156	111.954	-107.802	9.2625	-139.151	195.035	-193.266	8.07551	40.7379	-27.8136	-65.5369	299.044	-182.107	191.366	-119.561	113.883	-81.9357	-3.68122	-134.677	251.824	-246.714	136.871	-144.909	99.5757
78	-123.637	1.35153	3.58521	68.5589	71.9942	-92.4757	-200.392	-47.1361	130.604	89.2955	25.5506	52.8844	109.778	-196.84	112.043	-107.75	10.219	-143.105	201.022	-198.044	-9.17044	63.0763	-28.671	-65.9346	305.381	-187.749	194.848	-123.52	113.739	-82.1465	-1.59589	-141.632	257.609	-257.047	145.915	-150.011	105.017
79	-119.805	1.34692	3.61622	65.6	73.1207	-93.4637	-206.177	-41.2846	132.144	87.7849	24.2935	53.1422	112.523	-199.792	112.758	-108.201	11.358	-147.191	205.989	-202.141	-19.599	77.361	-29.2859	-65.7754	295.14	-177.965	181.447	-110.579	113.931	-81.5584	9.22142	-152.334	247.31	-238.04	146.839	-150.886	97.68
80	-101.813	1.32457	3.60682	66.8548	73.3602	-94.6754	-198.357	-48.8541	129.455	90.4222	22.7412	51.5616	115.731	-203.939	98.0886	-92.5198	13.1011	-144.625	205.99	-202.7	-17.0257	72.8849	-29.4751	-66.0836	298.857	-181.389	183.637	-112.993	113.874	-83.9128	10.3362	-148.376	249.347	-242.223	143.22	-150.707	97.0807
81	-58.7636	1.318	3.56539	67.5387	71.8042	-96.0558	-206.438	-40.8209	131.621	88.3567	20.9731	51.7519	120.363	-210.186	97.8877	-92.0272	14.6142	-138.715	202.366	-200.455	-5.75114	56.9467	-29.2988	-66.2496	302.844	-184.787	188.151	-117.85	113.516	-83.3647	13.4439	-151.671	245.306	-235.789	140.212	-147.387	95.0854
82	-64.59	1.34926	3.65052	65.3861	71.1112	-96.0968	-206.58	-40.4957	131.551	88.3402	20.8271	50.9111	117.198	-206.8	96.2186	-90.2747	13.1062	-134.984	201.203	-200.107	0.0113002	48.2219	-29.2047	-66.0532	298.237	-180.374	182.937	-112.819	113.505	-82.6781	18.6208	-160.25	243.818	-233.904	144.082	-148.661	96.0512
83	-65.2499	1.36821	3.65433	67.4887	72.374	-97.4088	-216.661	-31.0235	132.008	88.04	19.0079	50.9494	117.771	-207.576	96.3144	-90.3408	13.2845	-136.633	203.004	-201.641	-7.13494	57.1943	-29.2117	-65.5963	302.227	-183.779	190.99	-121.449	112.224	-83.8084	21.7937	-161.164	245.734	-236.061	142.445	-147.826	94.6624
84	-129.494	1.37073	3.72411	62.8454	69.936	-93.1401	-196.908	-50.2845	121.678	98.0114	23.1668	48.7621	106.552	-192.501	90.2729	-84.2088	9.15022	-131.808	206.441	-206.127	-5.84679	53.5174	-30.0626	-64.7363	293.189	-174.809	182.747	-113.085	111.484	-77.3175	20.6375	-170.564	225.252	-203.764	149.572	-148.538	89.0034
85	-137.166	1.37959	3.74091	62.5881	69.1012	-93.4971	-198.629	-48.3944	122.353	97.2714	22.7129	48.7622	106.56	-192.511	90.2744	-84.2101	9.1527	-130.957	206.629	-206.415	-5.16655	52.1195	-30.1764	-64.4054	293.776	-174.932	186.839	-117.262	110.78	-76.9877	17.6292	-166.938	219.039	-195.946	147.423	-146.866	86.9404
86	-97.6228	1.40864	3.7198	62.622	70.4453	-92.5904	-197.297	-49.7795	121.628	97.8476	24.0712	48.984	114.352	-203.248	91.7297	-85.3952	11.6993	-131.173	206.637	-206.088	-7.26348	54.1724	-30.4241	-64.1746	287.314	-168.468	178.901	-108.871	110.319	-77.2339	20.1395	-169.365	220.91	-197.412	148.131	-148.028	86.2643
87	-165.498	1.34827	3.78818	63.9252	72.2009	-89.4218	-198.019	-55.14	114.324	109.108	25.3538	49.025	114.571	-203.519	91.8135	-85.4507	11.7925	-138.587	209.465	-206.667	-20.3812	68.8135	-31.4166	-64.4021	295.409	-175.872	186.387	-116.241	109.847	-76.1728	16.8165	-169.31	215.44	-190.437	156.357	-154.431	86.3327
88	-167.08	1.34857	3.78137	64.358	71.5283	-90.2564	-202.175	-50.9749	115.588	107.929	24.3373	49.0901	115.54	-204.832	92.0008	-85.5907	12.0908	-144.857	203.134	-199.526	-25.9317	78.1247	-30.4869	-62.6865	296.983	-174.817	196.328	-122.496	106.81	-73.3571	1.21969	-160.168	204.786	-175.579	160.751	-158.968	83.838
89	-144.523	1.34413	3.74785	64.7631	70.6795	-89.6714	-197.899	-54.4376	115.445	107.486	25.4217	49.0998	116.211	-205.75	91.6515	-85.2295	12.343	-148.113	196.38	-191.759	-25.0751	78.8137	-30.2028	-62.3921	297.319	-174.778	197.371	-122.926	105.961	-67.8548	-18.1214	-146.772	195.027	-160.363	165.392	-161.615	82.0364
90	-146.326	1.3714	3.74749	62.6458	69.9708	-88.8196	-188.418	-62.3072	117.166	104.545	27.6827	49.0998	116.211	-205.75	91.6515	-85.2295	12.343	-156.274	182.71	-175.371	-22.5585	80.6511	-30.0338	-62.599	286.691	-164.224	183.394	-109.619	106.179	-68.4518	-16.7723	-147.737	193.802	-159.123	165.44	-161.977	81.2059
91	-154.383	1.41135	3.74255	61.2442	70.1404	-88.8213	-192.102	-59.2726	116.348	105.515	27.2952	49.1789	117.39	-207.331	91.8714	-85.3658	12.7567	-154.634	177.253	-169.747	-16.1769	71.4957	-30.4125	-62.513	280.981	-158.516	174.637	-101.529	106.43	-76.7256	12.8543	-169.114	205.036	-175.999	162.238	-162.152	81.0344
92	-128.306	1.43473	3.71477	62.404	70.3471	-89.332	-198	-53.1997	117.627	104.217	26.9968	49.2176	117.984	-208.141	91.9376	-85.4104	12.953	-155.259	184.379	-177.544	-23.8607	80.5592	-29.8005	-62.2362	283.441	-159.151	185.814	-117.012	99.1029	-67.5623	-7.45734	-151.015	185.155	-154.085	167.252	-163.712	79.4141
93	-133.689	1.43589	3.71791	63.2156	68.3766	-89.4705	-197.658	-53.1897	118.268	103.393	26.9371	49.2176	117.984	-208.141	91.9376	-85.4104	12.953	-154.524	176.469	-169.082	-15.2428	69.7597	-30.2109	-61.0942	287.781	-162.509	194.709	-124.252	96.8228	-67.0782	-10.4583	-148.689	181.69	-149.41	168.16	-165.036	77.8535
94	-106.707	1.43242	3.69607	64.7558	69.123	-90.4334	-200.407	-50.2994	120.465	101.058	26.6877	49.3573	119.753	-210.559	92.2294	-85.6365	13.5649	-157.582	175.981	-167.784	-18.0217	74.4792	-29.9163	-60.2672	294.667	-168.781	203.343	-131.512	95.3166	-67.2734	-5.51523	-153.371	187.894	-154.469	170.125	-167.717	76.8473
95	-86.6003	1.45221	3.67361	64.0014	70.9509	-90.6128	-200.941	-49.4583	120.983	100.373	26.7004	49.3987	120.059	-210.866	92.3157	-85.7024	13.7456	-152.239	185.466	-179.028	-20.6245	73.8307	-29.5844	-60.1934	292.112	-166.149	198.076	-126.257	95.0802	-72.2828	20.8109	-173.809	206.334	-175.369	168.022	-168.097	76.3504
96	-116.292	1.45369	3.72427	63.5242	70.5955	-92.4359	-208.687	-42.0069	123.078	99.1445	24.3482	47.9543	113.26	-202.301	86.5107	-79.691	14.1787	-150.659	191.6	-186.568	-22.2532	73.8211	-29.493	-60.1197	293.216	-167.152	199.33	-127.39	94.8943	-71.6629	17.0113	-170.761	202.578	-171.045	168.334	-168.148	76.2817
97	61.8662	1.51926	3.73149	64.6773	69.8413	-93.5357	-213.802	-36.9848	125.955	96.3328	23.3143	46.638	121.399	-214.422	73.9415	-67.3561	19.5746	-148.758	182.546	-177.153	-11.0524	58.9715	-29.8609	-59.8545	290.141	-163.7	195.63	-123.095	93.9086	-71.018	13.2694	-168.035	198.244	-165.404	169.517	-168.823	75.3395
98	37.1139	1.50495	3.70013	64.4918	68.1749	-92.5036	-211.35	-38.9301	124.202	97.7525	24.394	46.2853	117.613	-209.143	73.1938	-66.7266	18.288	-145.784	183.531	-179.298	-6.83794	51.8883	-29.3664	-59.3332	291.795	-165.424	192.72	-119.388	92.627	-67.3843	-9.69021	-149.643	177.621	-142.127	172.26	-170.745	74.6074
99	43.0561	1.4809	3.70209	64.4854	68.6177	-91.7815	-206.136	-43.327	123.001	98.5011	25.1254	46.3368	118.306	-209.96	73.3039	-66.8181	18.5218	-140.031	191.974	-189.579	-8.52226	50.1256	-29.1384	-56.8777	296.326	-169.788	193.713	-113.086	87.0578	-72.5241	2.59631	-158.039	170.265	-140.017	167.444	-172.108	73.8341
100	32.1301	1.49077	3.74604	63.2151	69.4368	-91.0756	-212.469	-37.578	123.141	98.755	25.6186	44.7339	107.648	-195.207	67.7416	-61.6303	13.7594	-138.989	191.723	-189.008	-11.6954	53.4411	-29.4718	-53.9716	292.577	-168.351	185.931	-94.0403	82.1518	-70.6235	7.05452	-168.753	171.232	-134.259	176.96	-184.733	70.0095
101	-7.61127	1.50167	3.76218	63.0723	69.0393	-91.8561	-214.577	-35.1814	124.928	96.7645	24.9161	44.7339	107.648	-195.207	67.7416	-61.6303	13.7595	-138.593	193.05	-190.356	-12.7089	54.4515	-29.4999	-55.2912	290.7	-164.063	193.151	-106.718	84.6848	-70.4763	4.58673	-166.335	169.226	-132.395	175.854	-180.622	70.4538
102	9.3621	1.49047	3.72161	63.8202	68.2613	-89.5961	-207.372	-44.7607	120.281	102.972	26.9224	44.9913	111.281	-200.036	67.6559	-61.3959	15.2059	-136.281	193.893	-191.585	-7.17049	43.6741	-29.4961	-56.3941	293.58	-165.584	199.729	-116.789	86.4741	-70.6313	7.0193	-167.85	171.57	-135.58	173.134	-176.46	71.4988
103	120.822	1.5572	3.7937	65.0931	72.2198	-86.162	-203.55	-48.26	115.455	107.776	30.8708	45.2724	116.139	-206.809	67.9373	-61.576	16.9732	-158.873	197.031	-190.717	-50.276	106.181	-28.6808	-57.2254	293.241	-164.75	195.47	-114.211	87.4129	-70.5008	16.4985	-176.274	183.966	-147.639	171.898	-174.998	72.0138
104	114.63	1.57268	3.76482	63.3483	71.4431	-85.5022	-198.859	-52.5394	114.58	108.355	31.714	45.269	116.095	-206.75	67.9276	-61.5679	16.9596	-157.093	193.73	-186.375	-47.6925	101.954	-29.9251	-60.5154	284.43	-155.225	185.57	-111.613	93.3585	-69.0243	1.60864	-162.701	175.741	-138.742	170.542	-169.716	73.5103
105	107.089	1.55248	3.71174	63.0251	70.9987	-86.3067	-195.06	-55.3858	117.148	105.054	31.7173	45.1571	116.445	-207.566	67.4042	-61.1501	17.2969	-153.398	187.434	-179.809	-32.3675	82.181	-30.3226	-60.4561	285.748	-156.333	184.643	-110.405	92.975	-68.4264	-3.13548	-159.011	171.068	-133.142	172.204	-171.64	72.8877
106	127.837	1.5393	3.67479	63.5359	68.9722	-88.3532	-200.047	-50.3039	120.571	101.733	30.0163	45.0682	116.771	-208.386	66.8836	-60.7471	17.6557	-148.214	175.633	-167.45	-12.1969	55.3983	-31.3352	-57.6245	290.537	-161.689	185.438	-103.425	87.4902	-69.6864	0.577854	-162.612	167.721	-129.048	174.711	-178.347	70.1293
107	203.844	1.56788	3.66627	63.5191	68.1522	-88.886	-201.978	-48.3438	121.178	101.05	29.5373	45.0077	118.063	-210.285	66.4732	-60.3432	18.3343	-140.593	180.842	-174.568	-5.55886	42.5322	-31.2022	-59.1517	289.551	-159.427	185.011	-107.204	89.7775	-68.6773	-3.11507	-159.45	167.082	-128.528	172.833	-174.339	71.2894
108	206.875	1.58122	3.67747	63.2552	69.3996	-89.7654	-206.379	-43.9745	122.559	99.7426	28.4451	44.825	116.817	-208.676	65.6644	-59.6579	18.0038	-134.578	192.19	-187.963	-9.35495	42.8458	-30.9169	-60.2397	291.22	-160.383	183.929	-108.383	90.9786	-70.1398	7.26978	-168.288	173.893	-135.315	173.227	-174.462	71.2549
109	321.533	1.58935	3.69142	65.6935	69.3687	-89.2754	-205.054	-45.0601	121.633	100.563	28.7831	44.52	118.585	-210.405	63.8178	-57.7187	18.7312	-132.605	187.918	-184.021	-3.50117	33.9392	-31.053	-60.3264	305.237	-173.172	202.886	-130.075	91.1628	-72.2726	28.8624	-184.783	199.176	-163.843	168.157	-168.709	73.4858
110	222.379	1.56911	3.70597	66.0096	70.0074	-89.1642	-206.234	-43.7291	120.74	101.326	28.5142	44.1287	113.744	-203.787	62.9668	-57.0691	17.1424	-133.177	190.23	-186.226	-7.99062	39.8096	-31.2281	-61.7253	310.321	-177.652	202.961	-132.034	92.3176	-72.4139	33.4408	-188.699	202.373	-167.527	167.035	-167.413	74.3512
111	124.373	1.55192	3.74293	64.692	72.1366	-90.9142	-213.353	-37.4354	120.889	101.833	26.2596	44.2011	115.021	-205.314	62.9375	-56.9797	17.6038	-143.373	189.932	-184.251	-21.597	61.7985	-30.8812	-62.2407	303.203	-170.802	189.311	-118.971	92.7476	-71.976	30.5771	-186.484	199.644	-164.101	167.726	-168.476	73.7728
112	193.693	1.5539	3.71001	64.1401	68.9976	-90.9172	-209.937	-40.0427	122.667	99.3921	26.8514	44.2731	116.122	-206.828	63.072	-57.0893	17.9746	-140.365	178.839	-172.849	-5.97139	41.3652	-31.3061	-62.1065	304.218	-173.296	177.844	-105.829	93.0488	-73.312	13.0613	-169.589	175.945	-140.782	168.644	-171.206	72.9279
113	271.683	1.56059	3.71268	65.073	68.9131	-89.8199	-204.201	-45.4318	120.589	101.24	28.0458	43.9949	116.268	-207.054	62.1451	-56.2359	18.0354	-135.118	183.704	-179.366	-3.10275	34.5767	-30.9441	-63.7246	311.285	-179.137	187.084	-118.619	94.9168	-72.9855	14.5626	-171.787	177.721	-141.111	171.674	-171.934	72.8747
114	245.184	1.54769	3.72166	66.7452	70.4134	-88.9353	-199.429	-49.8426	119.433	102.207	29.0309	44.0161	116.569	-207.369	62.196	-56.2799	18.137	-131.337	194.039	-191.083	-9.47615	39.2213	-30.8124	-64.4353	319.687	-187.651	191.338	-123.789	95.8047	-72.6644	15.8628	-172.91	183.318	-145.571	172.108	-171.88	72.9023
115	707.132	1.60282	3.74309	68.7034	73.5287	-88.2553	-194.686	-53.5507	115.726	105.237	29.9996	45.4621	138.252	-236.97	63.4727	-56.9214	25.8148	-130.925	193.736	-190.874	-8.60865	37.8656	-30.8148	-62.9756	309.116	-178.336	174.458	-104.45	94.3754	-72.9928	11.068	-169.893	171.716	-130.199	181.281	-181.799	69.2867
116	291.121	1.59025	3.72173	66.9578	72.4589	-89.6891	-201.546	-47.0892	118.289	102.802	28.6916	43.1741	120.078	-211.149	55.7125	-49.8901	19.334	-131.632	198.45	-195.334	-15.4446	46.3398	-31.0829	-63.6952	314.702	-183.305	179.72	-110.603	94.7317	-71.1329	8.21704	-167.876	177.524	-136.16	178.608	-178.307	70.712
117	349.31	1.61367	3.71497	66.2766	71.1483	-90.7221	-206.651	-42.166	120.067	101.136	27.5614	42.7936	117.214	-206.878	54.1667	-48.4289	18.2001	-127.677	197.011	-194.815	-8.45807	35.5001	-30.9817	-64.1023	312.913	-181.45	179.198	-111.547	95.6937	-71.1334	9.19046	-168.096	180.537	-140.488	174.816	-174.052	71.9788
118	339.009	1.63858	3.71967	66.5265	71.8429	-90.8136	-211.381	-37.4879	118.436	102.855	27.0777	42.4486	114.151	-202.434	52.8882	-47.2138	17.0322	-123.153	205.886	-204.576	-11.5726	36.48	-31.3375	-64.266	314.864	-183.26	181.001	-113.423	95.6903	-71.0409	9.42128	-168.037	183.629	-143.851	173.424	-172.534	72.4971
119	512.38	1.69916	3.72921	67.5351	72.0069	-89.4892	-205.56	-42.9754	116.021	105.036	28.4589	42.5339	120.338	-210.598	51.6555	-45.9627	18.8663	-119.749	205.19	-204.904	-5.16216	26.7309	-30.2882	-66.6791	314.593	-182.709	184.814	-123.129	99.3797	-71.5685	16.5652	-173.971	191.545	-152.397	171.672	-167.551	73.9893
120	457.871	1.68894	3.71339	66.653	72.0448	-87.0407	-192.442	-55.0341	111.367	109.04	31.2245	42.2879	118.602	-207.919	50.7647	-45.105	18.0688	-120.366	205.464	-204.883	-7.48944	30.3969	-30.4591	-65.6905	310.043	-178.167	186.537	-123.143	99.28	-74.2127	24.3872	-180.236	191.264	-151.975	169.52	-166.713	72.1
121	463.702	1.683	3.71484	66.4761	71.8301	-89.6955	-205.41	-42.6583	115.459	105.343	28.3783	42.0232	116.81	-205.216	49.6711	-44.0764	17.3236	-119.448	205.017	-204.824	-5.09805	27.0545	-30.2431	-62.0998	307.514	-174.753	188.033	-116.878	92.1833	-74.6746	27.7404	-184.171	187.459	-145.351	174.882	-175.963	67.2912
122	436.048	1.64746	3.70337	66.7518	71.9415	-89.224	-203.344	-44.5743	114.78	105.958	28.8886	41.2632	115.534	-201.748	45.3877	-39.7475	15.6255	-120.685	203.436	-203.428	-7.39069	30.1511	-29.7855	-60.9333	309.049	-176.942	186.781	-112.32	89.91	-75.9272	18.5994	-175.999	167.865	-125.672	178.408	-181.246	65.4803
123	255.485	1.82415	3.67688	64.7055	69.5288	-75.3508	-162.797	-82.7844	85.5701	132.42	44.8885	41.1569	110.782	-197.057	48.1339	-43.4051	15.2285	-107.404	205.294	-206.682	23.3734	-15.7223	-30.7635	-61.6418	311.952	-178.481	192.262	-119.629	90.5844	-75.0805	18.3753	-176.721	174.661	-134.618	175.675	-176.742	68.6348
124	270.247	1.8646	3.68473	63.7567	70.3608	-75.6633	-163.184	-82.4888	86.4318	131.592	44.5827	40.9676	111.291	-197.354	47.2731	-42.5113	15.096	-105.797	204.322	-203.873	16.7325	-10.6506	-33.1323	-62.6302	302.567	-168.473	183.833	-114.633	92.4453	-73.7754	26.8325	-184.603	192.247	-151.466	172.705	-172.072	69.3503
125	330.284	1.89816	3.63793	63.4094	70.3256	-76.9968	-172.194	-74.1799	87.91	130.939	42.7306	40.8074	112.573	-198.741	46.4594	-41.6708	15.254	-103.86	204.664	-203.708	12.7423	-8.30267	-34.3001	-62.764	300.151	-166.079	179.591	-110.828	92.6906	-73.4912	25.7929	-182.218	196.582	-160.073	162.71	-162.71	72.6425
126	329.132	1.89441	3.63281	64.7341	70.533	-77.1871	-172.386	-74.0368	88.4354	130.427	42.5497	40.5701	112.775	-198.741	45.5941	-40.8151	15.0989	-102.014	206.465	-206.341	11.0848	-8.09422	-34.1667	-61.7767	305.241	-170.558	187.476	-116.502	90.4821	-72.9518	25.5163	-182.367	198.241	-160.278	163.809	-164.509	71.0765
127	344.537	1.87478	3.63443	68.2743	73.3915	-79.6169	-203.203	-49.8683	86.8694	136.403	38.6106	37.1826	112.054	-199.77	41.4379	-36.6876	11.9646	-95.1125	210.312	-210.737	-1.51615	1.74688	-35.9507	-60.5811	309.85	-175.005	194.177	-120.505	87.1732	-70.7705	31.5348	-190.458	199.865	-158.155	169.82	-170.525	68.3755
128	253.327	1.86688	3.63581	64.5376	72.1285	-79.3475	-201.571	-51.6083	86.5503	136.588	38.8821	37.1919	112.271	-200.065	41.4413	-36.6897	12.0391	-100.485	212.192	-224.325	25.5386	-22.0889	-23.0059	-61.0237	303.262	-168.723	182.331	-109.326	87.629	-69.5784	27.0032	-187.847	195.49	-153.794	169.273	-169.383	68.752
129	260.084	1.86716	3.61939	66.7395	72.1478	-79.2062	-199.647	-53.2818	86.6313	136.38	39.0408	37.2161	112.723	-200.688	41.4971	-36.7394	12.1951	-95.9367	215.339	-225.877	17.7345	-17.8991	-25.9596	-60.9029	312.396	-176.961	190.356	-116.563	86.3405	-68.6062	16.036	-178.261	184.985	-142.657	169.622	-169.977	68.2021
130	291.823	1.86791	3.57162	68.2087	72.7172	-79.9797	-202.962	-50.2168	88.0813	135.133	38.0644	37.2342	112.94	-200.998	41.5768	-36.815	12.2733	-91.6751	216.405	-224.908	8.34577	-11.733	-29.2175	-59.8671	315.848	-181.102	188.438	-110.69	83.7171	-69.2146	7.38814	-170.408	169.649	-127.297	171.516	-174.047	66.5692
131	219.021	1.82981	3.59118	68.607	73.8612	-78.248	-183.759	-67.4807	84.9067	137.498	40.3603	36.8245	107.437	-193.225	40.1809	-35.5142	10.2584	-89.5822	221.372	-233.243	9.99539	-14.4463	-26.3365	-61.1159	320.704	-184.844	190.762	-115.407	84.8075	-67.7432	24.9441	-186.954	199.599	-155.274	170.009	-171.39	66.8983
132	279.052	1.8851	3.5358	69.7071	74.5249	-79.3563	-190.546	-61.039	86.7438	135.984	38.8571	36.8619	108.385	-194.503	40.2015	-35.5224	10.5734	-83.5457	223.882	-232.539	-0.809936	-7.97794	-31.3191	-61.8206	322.07	-185.904	188.683	-114.274	85.3032	-67.186	22.717	-183.899	203.666	-162.01	163.004	-164.512	69.3552
133	262.83	1.85226	3.55423	66.1964	72.5374	-80.3755	-194.17	-57.5905	88.746	134.178	37.5716	36.9168	109.746	-196.364	40.2342	-35.552	11.056	-93.9886	223.343	-242.791	20.3875	-21.7374	-17.7807	-61.0429	310.358	-175.203	174.937	-99.9024	85.1076	-64.5246	-6.27561	-158.902	175.414	-132.189	164.733	-166.033	68.6144
134	284.781	1.82069	3.56196	68.3247	72.835	-80.6939	-194.542	-57.2551	89.6487	133.279	37.2746	36.7273	109.98	-196.267	39.2947	-34.6252	10.8485	-93.3865	223.165	-242.161	17.8224	-19.6915	-18.4366	-60.8296	322.281	-187.246	182.527	-105.436	83.4571	-65.6291	-8.59638	-156.774	165.078	-122.06	165.897	-168.461	67.3219
135	362.049	1.82767	3.53367	70.7432	73.5245	-81.069	-195.684	-56.2155	90.5791	132.38	36.889	36.5963	111.06	-197.355	38.5187	-33.8472	10.9472	-91.7758	224.614	-243.532	12.7173	-15.5709	-18.8877	-61.4058	328.766	-193.302	186.881	-109.858	83.3545	-57.3705	-26.0323	-144.861	177.002	-127.447	168.186	-168.769	67.1964
136	365.899	1.84602	3.51889	70.4105	74.222	-82.3283	-198.357	-53.7221	93.7857	129.318	35.8565	36.3543	110.869	-196.737	37.4545	-32.8237	10.6241	-87.344	226.881	-243.249	3.31744	-9.41134	-23.3853	-59.4489	323.959	-188.928	180.674	-101.297	81.7579	-61.7767	-16.7755	-151.357	170.493	-124.42	166.901	-169.609	66.7713
137	384.183	1.87431	3.51185	71.0264	74.8582	-83.2052	-204.533	-48.1849	94.6739	128.844	34.6175	36.4075	111.793	-198.019	37.6361	-32.9913	10.9489	-84.5847	229.238	-244.607	0.724999	-8.69571	-25.1984	-58.5071	322.22	-188.01	177.988	-96.4518	80.4819	-58.7712	-21.8851	-148.43	175.589	-126.716	168.679	-171.441	66.0847
138	506.946	1.94095	3.54099	72.1782	76.4551	-82.3112	-199.852	-52.3475	93.2454	129.989	35.5842	36.4104	115.892	-203.442	36.0569	-31.7156	12.5958	-82.5938	236.646	-253.486	2.9913	-11.8798	-24.0349	-58.2493	318.525	-184.603	174.221	-92.7421	80.5829	-49.489	-28.1766	-147.43	205.088	-148.584	169.587	-169.796	66.6811
139	424.809	1.89828	3.55138	72.6388	75.3228	-83.035	-202.508	-49.8409	94.6148	128.733	34.7353	35.9406	108.963	-193.442	34.083	-29.8147	9.91931	-87.9377	236.222	-258.391	12.1045	-17.3695	-17.4283	-60.5707	335.758	-199.798	188.403	-109.239	81.5092	-51.9671	-22.7195	-150.49	204.609	-153.194	162.643	-162.931	69.4733
140	405.553	1.90038	3.58346	70.5324	75.5798	-84.6797	-205.867	-47.1029	98.7347	125.195	32.9744	35.7765	108.662	-192.964	33.0338	-28.8933	9.79082	-84.939	237.669	-258.348	8.56015	-15.8343	-19.533	-58.5253	319.454	-185.257	173.627	-92.7403	80.7401	-51.9324	-21.8701	-151.446	205.128	-153.117	163.223	-163.799	68.8659
141	493.735	1.90101	3.56444	73.4178	76.8566	-84.458	-203.597	-49.1145	98.7438	125.012	33.2862	34.8882	106.981	-187.346	23.469	-19.1431	6.85061	-81.2567	238.706	-255.533	-2.44856	-7.17699	-24.2893	-59.5707	330.964	-195.886	182.576	-101.903	80.555	-53.2771	-20.7524	-152.484	197.119	-144.721	165.735	-166.601	67.6409
142	694.062	1.89044	3.58524	75.1009	79.5198	-84.7727	-198.998	-53.2568	97.7245	125.729	32.9271	34.7444	122.354	-205.43	17.173	-12.784	10.3054	-81.4364	238.699	-258.312	-4.05309	-5.83189	-23.008	-58.0766	330.165	-194.989	174.462	-92.8179	79.5292	-59.2656	-7.72895	-162.451	187.505	-138.302	167.321	-170.273	66.0993
143	614.995	1.86243	3.57504	74.2317	79.3225	-83.1015	-194.002	-57.6049	94.1135	128.856	34.5945	34.1541	116.829	-196.01	12.0051	-7.59155	7.16007	-88.0494	236.256	-262.281	8.8038	-14.1786	-14.7921	-58.2267	331.25	-195.935	175.058	-93.5291	79.5607	-61.498	-5.92191	-164.99	176.077	-123.81	176.837	-179.488	62.5476
144	604.2	1.84817	3.57354	75.9845	79.1513	-83.2422	-194.035	-57.5633	94.6085	128.34	34.4861	34.0396	116.391	-196.01	13.5081	-9.17033	7.42034	-87.7806	236.151	-262.464	7.74663	-13.3029	-14.7173	-60.8859	342.566	-204.67	184.308	-106.798	81.3742	-59.8666	-16.2154	-156.221	168.852	-115.64	177.183	-178.225	62.7947
145	587.664	1.93003	3.55754	76.1934	79.8677	-85.3965	-202.979	-49.1958	98.8678	124.491	32.0443	34.0846	116.88	-196.808	13.9102	-9.57416	7.67941	-79.0947	246.291	-269.138	2.8015	-13.9534	-19.8501	-61.2216	340.151	-201.887	181.496	-105.525	82.1716	-63.3749	-7.33975	-162.556	166.983	-116.921	174.458	-174.999	63.6954
146	713.635	1.97737	3.58239	78.996	80.7378	-85.5306	-203.244	-48.9251	99.2224	124.133	31.9094	34.013	117.951	-197.892	11.5456	-7.51886	7.85077	-78.9086	252.928	-274.104	-1.60455	-8.55435	-21.1214	-62.0882	347.625	-209.063	182.756	-107.762	82.4261	-57.4662	-23.1065	-153.192	160.373	-105.744	176.629	-174.949	63.6897
147	677.238	1.94185	3.61161	78.0238	80.543	-82.6895	-196.427	-55.8165	95.4919	126.911	35.1976	33.3212	115.684	-191.302	-1.96919	3.63044	5.31484	-86.0344	251.306	-278.656	6.90804	-11.5996	-13.12	-60.8065	339.076	-201.245	178.254	-102.403	81.8997	-58.4637	-21.9905	-153.876	157.121	-103.41	176.41	-174.904	63.8975
148	828.754	1.98046	3.628	73.1137	79.2358	-83.2758	-197.777	-54.3424	96.7878	125.605	34.4951	32.7383	111.247	-186.318	-0.33044	1.76961	4.45224	-88.8516	249.149	-282.996	14.0752	-16.4194	-6.49407	-56.4497	306.851	-172.679	153.546	-74.8885	81.2531	-57.8328	-24.4975	-151.748	156.845	-102.625	176.597	-174.878	63.9217
149	720.883	1.93984	3.66075	76.2071	79.8585	-85.6455	-204.179	-48.0783	102.362	120.209	31.9448	32.8484	109.139	-186.369	8.05211	-6.61193	5.89809	-86.7584	251.506	-282.436	6.48862	-10.1324	-9.84167	-60.7267	338.098	-200.855	172.778	-96.8644	81.9451	-67.3869	1.81381	-173.397	150.042	-98.6157	184.924	-184.25	61.366
150	756.676	1.98515	3.68654	78.3983	79.1512	-86.4284	-202.699	-49.2749	102.724	119.669	31.2232	33.9265	130.016	-208.219	6.30348	-4.75957	15.1756	-93.7904	263.238	-300.633	29.3826	-34.0642	-2.83063	-61.646	342.613	-204.518	177.111	-102.338	82.3462	-67.4232	2.41584	-174.002	151.448	-100.209	184.522	-182.997	61.69
151	580.765	2.02272	3.69705	78.2262	78.7157	-85.9913	-198.889	-52.6511	102.689	119.424	31.8413	33.5181	123.31	-198.235	2.5744	-1.20297	12.2415	-90.9401	268.737	-303.951	28.3224	-35.2082	-5.27672	-61.6527	342.186	-203.592	178.09	-103.997	82.4704	-67.5902	2.594	-174.123	151.743	-100.675	184.245	-181.96	61.9016
152	502.361	2.00603	3.71267	77.7938	78.8315	-85.4329	-195.725	-55.4332	102.386	119.472	32.4247	33.2184	120.621	-192.635	-3.07553	4.43672	9.94778	-90.6777	269.263	-302.28	22.246	-28.5491	-7.07883	-61.3353	340.003	-201.814	177.627	-103.615	82.4412	-68.5782	7.40104	-176.995	157.459	-109.805	175.064	-173.196	63.6506
153	643.002	2.05646	3.71594	74.3959	78.771	-86.0623	-194.336	-56.4764	105.34	116.235	32.1909	32.9609	114.383	-185.598	1.17565	0.183277	8.99856	-90.3809	271.203	-304.61	17.333	-24.3187	-8.23184	-55.8277	312.699	-176.87	155.892	-80.0683	81.4529	-69.5057	8.57059	-178.971	152.148	-100.976	185.092	-182.82	60.7697
154	444.267	2.13517	3.71841	74.6463	77.0389	-88.2749	-202.948	-47.9386	109.297	112.458	29.7785	33.0398	108.004	-180.536	11.1581	-9.81672	9.47684	-83.1015	282.443	-308.912	14.6294	-27.1017	-15.7211	-57.2195	319.003	-181.882	161.649	-87.6066	82.0311	-64.7719	-1.8935	-171.141	161.927	-107.048	185.347	-181.231	61.0094
155	422.739	2.18562	3.6345	78.9006	78.5427	-88.0953	-198.931	-51.247	109.798	111.585	30.3343	33.0363	108.076	-180.586	10.9975	-9.66505	9.47803	-70.4065	290.442	-306.478	7.95283	-31.1752	-27.2233	-61.4472	349.167	-209.174	176.719	-105.856	82.813	-67.067	6.96164	-179.656	158.598	-107.324	179.015	-174.98	62.4436
156	432.388	2.21108	3.64773	78.3313	77.76	-88.0084	-196.602	-53.2392	110.564	110.581	30.5932	33.0363	108.076	-180.586	10.9975	-9.66505	9.47803	-69.5246	290.894	-307.06	8.67609	-32.9703	-27.3397	-61.3758	346.092	-205.597	178.962	-109.579	83.4113	-65.8231	2.5661	-175.581	160.192	-109.793	174.537	-169.433	63.9576
157	411.686	2.18619	3.63899	77.2893	78.2795	-87.488	-194.258	-55.4871	111.415	109.505	31.0581	33.0348	108.384	-180.943	10.8732	-9.53408	9.54084	-71.6601	289.85	-307.462	1.70786	-24.005	-25.6038	-58.9375	334.455	-195.965	168.072	-95.3054	81.8711	-69.0684	6.77782	-178.104	150.599	-102.619	174.434	-171.103	63.3802
158	405.324	2.18568	3.53808	76.7015	80.3188	-87.9483	-194.601	-55.0242	113.19	107.639	30.719	33.0236	108.925	-181.486	10.3287	-8.99738	9.59983	-59.1504	286.227	-295.949	-8.01873	-24.9326	-35.98	-57.6364	329.221	-192.123	162.494	-88.8921	81.8044	-71.7818	14.8015	-185.522	140.038	-94.5531	173.254	-171.268	63.5397
159	387.055	2.19676	3.56509	79.3241	80.4745	-87.9371	-193.697	-55.5265	113.364	107.212	30.7242	33.0263	109.3	-181.962	10.2676	-8.93281	9.69563	-57.5554	288.166	-297.471	-2.13546	-32.0643	-36.5769	-61.1435	349.15	-209.994	171.2	-100.354	83.0524	-72.2316	14.5307	-184.932	137.73	-92.6408	173.022	-171.062	63.731
160	430.771	2.15993	3.5401	80.0408	81.7452	-89.4678	-202.493	-47.0687	115.579	105.48	28.695	33.0312	109.878	-182.673	10.1313	-8.79125	9.84009	-60.4206	289.974	-300.366	-7.71137	-23.5415	-35.1754	-62.2687	357.826	-219.205	164.356	-92.5817	83.2534	-72.2512	14.5943	-185.142	137.091	-91.6846	173.982	-173.525	63.693
161	467.191	2.16127	3.56883	80.4559	81.3445	-88.1163	-195.446	-53.4728	112.998	107.703	30.0942	33.0565	111.579	-184.891	10.0314	-8.67813	10.3498	-63.747	292.48	-303.586	-4.79013	-21.6121	-34.3346	-64.0166	362.984	-222.378	170.236	-102.085	84.7636	-67.2052	9.25484	-183.614	148.391	-98.3913	176.888	-173.521	63.9747
162	483.818	2.15839	3.57277	80.63	81.4022	-90.5757	-206.249	-42.9037	116.973	103.978	27.4802	33.0565	111.579	-184.891	10.0314	-8.67813	10.3498	-63.9312	293.411	-304.698	-4.68852	-21.6121	-33.9867	-61.7656	356.877	-217.881	163.485	-91.3219	82.7171	-67.8475	10.2584	-184.249	146.646	-97.1389	176.81	-175.304	63.5177
163	508.503	2.17052	3.51262	81.0013	82.8959	-90.3871	-203.57	-45.003	116.786	103.928	27.6233	33.1273	117.351	-192.22	8.96722	-7.60615	11.9411	-51.4645	289.542	-296.612	-3.15272	-35.1787	-39.9556	-61.4691	357.027	-218.364	164.953	-92.3992	82.6057	-72.1951	19.737	-191.401	135.835	-90.047	175.932	-175.751	63.4112
164	706.67	2.19793	3.50591	83.6424	85.119	-87.7847	-187.658	-59.2322	113.183	106.417	30.9767	33.5017	135.506	-212.516	2.59263	-1.51957	17.2897	-53.2288	297.448	-306.03	3.03027	-42.3709	-37.5561	-64.2948	367.715	-227.395	164.306	-94.4562	84.0221	-74.049	21.3573	-191.813	129.298	-85.0257	175.563	-175.407	63.8684
165	719.476	2.19679	3.5228	84.673	85.9727	-88.4285	-187.609	-58.9432	115.935	103.326	30.4984	33.5017	135.506	-212.516	2.59263	-1.51957	17.2897	-55.871	299.697	-309.676	-2.2381	-34.9794	-35.7003	-65.3712	371.622	-230.512	162.791	-94.0885	84.4781	-73.6967	16.649	-189.314	126.882	-80.5941	185.791	-184.564	63.6252
166	736.592	2.22194	3.53337	84.9849	85.3644	-88.7051	-187.837	-58.5457	116.99	102.121	30.2432	33.5017	135.506	-212.516	2.59263	-1.51957	17.2897	-57.8018	302.869	-314.314	-1.03905	-34.9792	-33.7564	-64.1403	365.305	-224.493	162.704	-93.2388	83.8153	-74.074	16.5662	-188.937	124.986	-78.9578	185.736	-184.431	63.7363
167	760.847	2.24839	3.54066	85.3103	84.8685	-88.9171	-188.112	-58.1371	117.742	101.257	30.0284	33.5017	135.506	-212.516	2.59263	-1.51957	17.2897	-59.7184	305.878	-318.842	0.059746	-34.9792	-31.8121	-63.2133	360.218	-219.573	162.163	-92.1957	83.3216	-74.1735	15.8026	-188.045	123.636	-77.6461	185.717	-184.344	63.8411
168	705.812	2.28753	3.52814	85.2107	85.8202	-89.4052	-180.942	-64.4711	124.364	93.7354	30.9314	33.5017	135.506	-212.516	2.59263	-1.51957	17.2897	-57.408	312.071	-325.554	6.56179	-43.7945	-31.5478	-67.5564	378.837	-236.751	153.546	-88.5265	87.2074	-73.8766	13.6713	-186.031	122.816	-76.5545	185.745	-183.662	64.5457
169	565.836	2.18445	3.58376	84.6444	84.034	-87.1262	-175.669	-77.1313	125.181	98.5085	31.9172	33.5949	133.912	-212.441	7.47208	-6.45216	18.3403	-61.9237	311.834	-327.329	5.04518	-46.2856	-28.902	-64.3785	364.315	-223.315	154.786	-87.4549	85.4743	-72.7894	13.0984	-185.499	127.619	-81.1299	183.41	-181.367	65.176
170	502.074	2.1975	3.58986	83.8009	83.8486	-87.2484	-175.747	-76.7417	125.498	97.9561	31.8663	33.2438	127.856	-204.077	4.41972	-3.81582	16.1011	-62.0915	312.333	-327.912	4.85468	-45.8057	-28.6819	-68.1719	374.314	-230.824	153.32	-91.1967	87.9632	-74.7227	12.22	-183.445	120.475	-80.9715	176.555	-173.63	70.1547
171	457.064	2.22877	3.54048	83.7316	83.2924	-86.9841	-172.581	-78.3384	126.953	95.5033	33.1515	32.9296	122.955	-194.777	-4.2703	4.65763	12.4143	-59.9935	314.258	-329.481	9.15713	-52.3955	-29.2086	-68.5256	370.858	-226.713	145.489	-86.9608	89.3592	-77.2612	15.9912	-185.318	114.203	-77.8701	174.261	-170.604	71.8463
172	459.106	2.24353	3.54132	83.1195	82.1693	-87.1812	-172.716	-77.8103	127.409	94.729	33.0637	32.7402	118.486	-190.84	0.656005	-0.387817	12.3687	-59.7116	314.741	-329.969	8.88675	-52.2452	-29.1699	-67.5187	363.86	-220.17	144.972	-86.6754	89.521	-79.0367	18.9044	-186.922	108.852	-74.6604	173.178	-169.394	72.932
173	479.56	2.27401	3.53395	81.4149	80.2306	-86.3965	-170.067	-79.6819	127.705	93.9588	34.241	32.7454	118.425	-190.821	0.802772	-0.541804	12.3927	-58.8557	315.382	-330.539	10.4393	-54.7456	-29.385	-60.7289	334.265	-193.661	137.721	-75.1214	87.4426	-80.0702	20.6863	-187.872	105.738	-72.4122	172.971	-169.127	73.2752
174	497.011	2.28179	3.54972	81.4355	79.8188	-86.7025	-171.692	-77.5631	127.542	93.8124	33.6189	32.7501	118.344	-190.758	0.889659	-0.636866	12.3956	-58.6374	316.117	-331.366	10.2181	-54.7147	-29.2727	-61.1393	335.696	-194.844	137.657	-75.8181	87.7901	-78.4257	15.0647	-183.332	111.841	-76.9965	173.22	-169.003	73.4112
175	517.617	2.27828	3.5243	83.041	81.356	-85.9622	-168.491	-80.2192	127.439	93.4906	34.7423	32.7921	117.674	-190.235	1.628	-1.44625	12.4248	-57.2151	317.265	-332.395	12.9997	-59.1126	-29.6415	-68.2266	364.836	-220.737	137.56	-82.9856	91.35	-79.939	17.5431	-184.721	107.122	-73.9975	172.6	-168.07	74.438
176	515.078	2.31762	3.5376	81.3404	79.2968	-86.5523	-169.087	-79.0432	128.499	91.9026	34.4383	32.837	117.05	-189.802	2.44692	-2.33487	12.4888	-56.8665	317.682	-332.884	13.6327	-60.1947	-29.6778	-61.2198	334.836	-193.827	129.724	-70.8894	89.4335	-81.3427	20.3874	-186.379	102.976	-70.9523	172.213	-167.694	74.8328
177	556.883	2.32315	3.52225	81.6854	79.5338	-85.7731	-166.695	-80.8723	128.88	91.1836	35.5427	32.8363	117.041	-189.79	2.43443	-2.32238	12.4781	-57.5204	318.002	-333.636	11.4994	-57.4927	-29.1914	-61.5663	335.013	-193.897	128.559	-70.9267	90.1759	-82.4532	22.5721	-187.627	99.4086	-68.2024	172.16	-167.583	75.2428
178	590.276	2.33229	3.53485	81.5288	78.8979	-86.0815	-168.245	-78.9828	128.645	91.2127	34.941	32.8363	117.041	-189.79	2.43443	-2.32238	12.4781	-57.4795	318.925	-334.696	11.3203	-57.4873	-29.0036	-61.7946	334.479	-193.594	126.164	-69.7837	91.2538	-81.0925	17.267	-183.233	104.86	-72.4157	172.335	-167.123	75.7992
179	579.587	2.3596	3.52831	81.1021	78.6635	-83.7782	-162.58	-83.7095	122.064	96.6417	37.2845	32.8277	116.913	-189.659	2.31083	-2.1987	12.3552	-58.9048	319.546	-335.74	7.82926	-52.9428	-28.2986	-57.7829	322.917	-182.893	119.683	-62.4771	88.6803	-85.8115	23.2051	-183.58	97.3979	-69.4014	169.987	-166.508	75.6547
180	504.933	2.27885	3.81278	81.3076	79.4564	-83.7559	-195.392	-65.0324	111.068	119.582	30.0626	31.9362	100.61	-172.031	-7.2157	6.98047	1.24497	-63.1771	315.676	-333.206	-3.34478	-36.6472	-27.07	-57.9848	325.782	-185.103	116.581	-60.065	88.8112	-83.4682	21.4661	-187.495	112.026	-87.3988	180.412	-173.777	83.4113
181	435.928	2.30872	3.79176	79.6763	76.6644	-84.7742	-197.983	-61.78	113.033	117.282	28.9946	31.9965	99.4138	-174.121	3.60685	-3.90662	3.79506	-57.0288	321.325	-336.961	10.3579	-56.6447	-29.0492	-58.3568	328.116	-187.098	116.123	-60.0875	88.9041	-81.4146	13.1797	-180.491	117.601	-96.7367	170.822	-163.847	87.7363
182	475.635	2.31162	3.79548	80.6781	77.2569	-85.6786	-201.172	-58.2421	114.589	115.62	27.9604	31.9964	99.4161	-174.121	3.59961	-3.89937	3.7938	-56.7557	321.815	-337.461	10.218	-56.6447	-28.9673	-60.8943	337.013	-195.115	117.915	-64.9027	90.3992	-82.5703	14.7138	-180.989	113.812	-93.9865	170.401	-163.242	88.2686
183	538.077	2.29967	3.7488	82.7109	78.518	-85.7459	-203.584	-55.68	114.075	116.116	27.9983	31.9955	99.4416	-174.134	3.54458	-3.84433	3.78663	-59.2276	323.648	-340.478	8.73476	-53.4385	-27.4931	-65.6469	357.885	-213.842	118.462	-69.8525	92.3187	-83.3648	15.7028	-181.542	110.579	-91.6342	170.573	-163.509	88.5102
184	494.671	2.30632	3.73373	80.7397	76.4808	-85.6417	-202.083	-56.8578	114.063	115.839	28.2087	32.0445	99.6293	-177.109	11.2407	-11.5814	5.84605	-58.1845	325.283	-341.813	10.9642	-55.8314	-27.7377	-60.9933	337.323	-195.51	114.645	-63.5163	91.5486	-83.7685	16.2231	-181.665	109.091	-90.5183	170.398	-162.864	89.1798
185	556.268	2.3103	3.73388	82.28	77.7299	-85.5907	-200.024	-58.3871	114.318	115.113	28.4709	32.0556	100	-177.314	10.7398	-11.0831	5.681	-60.417	327.225	-344.961	10.0321	-53.4971	-26.3101	-65.575	357.498	-213.729	114.875	-67.9255	93.4568	-85.75	19.032	-183.015	104.824	-87.9032	169.788	-162.245	89.0372
186	565.4	2.28424	3.75954	82.8267	78.9248	-85.9558	-197.35	-59.5244	115.69	112.643	28.4619	31.8165	102.267	-177.241	4.28607	-4.55977	4.47348	-58.2583	323.101	-339.789	7.97326	-51.4284	-28.1911	-66.9294	362.936	-219.188	113.488	-68.4577	94.8623	-86.2557	20.6322	-185.625	104.708	-90.7205	170.642	-161.556	92.4524
187	557.667	2.31347	3.74062	82.6367	78.0936	-86.1019	-196.143	-60.2526	116.456	111.438	28.5956	31.8162	102.279	-177.25	4.26866	-4.54221	4.47251	-55.5963	326.154	-342.291	14.4248	-60.9678	-28.9888	-63.8607	353.611	-208.767	117.94	-68.1605	90.4685	-83.4097	16.7625	-185.999	111.382	-95.9891	171.755	-162.018	92.0644
188	597.973	2.30938	3.74409	82.7216	78.5819	-85.8486	-194.988	-61.2022	115.87	111.852	28.8159	31.8058	102.78	-177.646	3.58597	-3.84705	4.43153	-56.3016	325.957	-342.337	11.9713	-57.8595	-28.7205	-65.6341	360.148	-214.676	117.991	-70.2603	91.5045	-82.4613	14.4019	-184.355	112.845	-96.3283	172.464	-162.128	91.968
189	309.797	2.29982	3.81114	77.8727	73.7946	-86.5575	-199.134	-56.6061	115.666	111.93	27.6755	33.0179	75.8762	-149.355	24.4762	-24.9774	2.35519	-58.2457	324.414	-340.81	9.99653	-54.3724	-28.658	-60.9354	340.716	-197.017	117.894	-66.5571	89.6837	-82.3148	16.9014	-186.671	115.545	-98.26	172.773	-162.539	91.6223
190	398.886	2.30981	3.77376	79.2163	75.0557	-85.0289	-192.344	-62.452	114.105	112.614	29.7941	32.9152	76.5227	-149.392	22.7024	-23.1647	1.9755	-60.1561	326.982	-344.572	9.81154	-53.2106	-27.2714	-65.4295	360.603	-214.86	116.66	-69.6393	91.6113	-83.2641	18.0509	-187.188	112.003	-95.9028	172.369	-162.293	91.9489
191	371.777	2.32706	3.72949	79.9259	75.6512	-85.7833	-189.048	-64.0347	116.533	108.774	29.8542	32.2394	81.2876	-151.639	15.132	-15.6161	0.512156	-51.1878	329.005	-343.269	21.4607	-71.9057	-31.7354	-63.8652	354.144	-208.654	117.379	-69.0069	90.6828	-84.407	19.6823	-187.673	108.337	-93.185	171.991	-162.551	91.6956
192	436.099	2.33489	3.74107	79.1983	75.209	-86.1286	-187.61	-64.8758	117.901	106.806	30.0224	32.2394	81.2876	-151.639	15.132	-15.616	0.512155	-56.2538	329.571	-345.996	12.5242	-58.558	-28.9461	-61.2086	343.216	-198.45	115.465	-65.5409	89.86	-85.6846	21.3498	-188.097	103.783	-89.9598	171.338	-162.412	91.8343
193	401.077	2.32218	3.66887	80.0805	76.2371	-85.4766	-183.389	-68.4918	117.217	107.176	31.2063	32.2221	81.5951	-151.221	13.4673	-13.9603	-0.00901665	-54.2424	332.802	-349.068	17.9964	-66.6852	-29.4555	-62.4819	353.536	-206.158	121.09	-69.4076	87.1303	-85.4439	21.9713	-189.54	102.856	-89.0645	171.636	-164.076	90.2994
194	414.691	2.34621	3.65726	78.3361	75.1887	-85.7992	-182.725	-68.7631	118.345	105.633	31.2478	32.2221	81.5951	-151.221	13.4673	-13.9602	-0.00902235	-53.792	333.588	-350.2	17.3712	-66.6852	-29.2132	-58.4259	334.907	-189.524	115.625	-62.9356	87.2997	-86.6085	23.5396	-189.807	98.6157	-85.8807	171.086	-162.972	91.2457
195	415.841	2.36452	3.63163	80.1147	75.9894	-85.4004	-177.867	-72.5138	119.953	103.047	32.5291	32.1857	81.6004	-150.724	12.2618	-12.7403	-0.381758	-49.793	334.896	-350.151	23.754	-76.8672	-31.0849	-61.5377	351.074	-204.137	115.478	-65.4731	88.1015	-86.5481	22.724	-189.335	98.1367	-85.6891	171.165	-162.942	91.3591
196	403.032	2.37849	3.6449	79.0311	75.5287	-85.5489	-178.332	-71.9335	120.126	102.806	32.341	32.2809	81.4764	-150.868	12.7606	-13.3369	-0.230289	-49.7976	334.891	-350.148	23.735	-76.8429	-31.0822	-59.1066	341.074	-195.16	115.086	-63.6426	87.4888	-87.2844	23.6956	-189.421	95.3964	-83.6362	170.762	-162.673	91.6106
197	453.102	2.37043	3.64637	79.3316	75.7829	-85.171	-176.048	-73.5517	122.274	100.281	33.2817	32.2859	81.4646	-150.77	12.5059	-13.0974	-0.296818	-51.5082	333.104	-349.101	16.6081	-67.7594	-30.0727	-59.2268	340.951	-195.029	115.543	-64.7069	87.7828	-87.7221	24.1692	-189.386	93.4019	-82.0576	170.543	-162.616	91.6696
198	423.726	2.33504	3.62926	80.9288	76.5748	-85.1968	-174.475	-74.6964	122.066	100.096	33.4581	32.4086	81.0018	-150.633	14.3772	-14.9461	-0.182527	-53.2843	330.827	-347.553	9.22406	-58.2999	-29.2934	-62.0486	352.156	-204.929	117.463	-68.9108	88.5824	-87.4574	22.8043	-183.201	98.1565	-76.8985	176.782	-172.646	81.8861
199	414.539	2.32539	3.62338	80.41	77.321	-86.2894	-175.525	-73.0527	125.842	96.2333	32.8202	32.579	79.3103	-148.897	15.1512	-15.9069	-0.319499	-53.5941	332.191	-349.096	9.22926	-57.8909	-29.0274	-65.3096	367.248	-218.29	116.28	-71.4627	90.3607	-90.1008	26.7034	-185.039	93.9963	-74.7136	175.151	-171.117	82.1718
200	403.416	2.37694	3.59605	79.0022	75.2757	-85.8469	-173.061	-74.8545	125.819	95.4762	33.9091	32.7669	79.1438	-149.11	15.7457	-16.6973	-0.139605	-52.306	334.427	-351.046	13.2656	-63.5785	-29.4269	-57.6644	337.415	-191.554	109.851	-60.9996	88.8258	-90.3675	26.7853	-184.839	91.4585	-72.4888	175.211	-170.317	82.8697
201	418.392	2.383	3.60588	79.8893	75.242	-86.621	-173.947	-73.4316	127.022	93.6947	33.3946	32.9107	78.9235	-149.259	16.4677	-17.5632	0.058657	-51.8263	335.343	-351.9	14.8495	-65.8166	-29.5744	-62.6582	359.779	-212.024	107.617	-63.5347	91.0428	-89.5895	19.5713	-178.633	91.2782	-79.2774	165.945	-160.317	89.393
202	458.634	2.38727	3.59142	79.0589	74.3233	-85.9236	-171.378	-75.8211	126.704	93.8967	34.3481	32.9922	78.7246	-148.865	16.0377	-17.2198	-0.132345	-53.093	333.826	-350.994	10.181	-59.7819	-28.8989	-57.9283	339.869	-194.228	104.685	-58.1517	90.3741	-89.9143	19.77	-178.761	89.1103	-77.8448	165.989	-159.587	90.6347
203	611.09	2.40432	3.6061	79.0879	74.1111	-86.5476	-163.479	-78.959	131.139	86.7314	34.9945	32.9755	80.3325	-150.754	13.8063	-15.4834	-0.39803	-50.4339	340.772	-357.17	16.2628	-65.2007	-29.6179	-57.6134	337.102	-193.468	95.0644	-52.1663	94.2943	-89.8249	19.4838	-178.293	86.284	-74.8867	165.955	-157.654	92.7316
204	547.869	2.44018	3.46905	79.3724	73.9694	-87.2344	-168.537	-74.4592	129.693	88.2902	34.1923	33.2573	80.2127	-151.377	15.0503	-17.0353	0.0209547	-45.6165	346.849	-361.929	28.0984	-82.6856	-31.6786	-57.3343	340.49	-196.264	89.0803	-46.3225	94.2645	-90.6895	20.5119	-177.901	82.2475	-71.5204	165.36	-158.197	92.1586
205	428.545	2.45877	3.45313	78.9113	73.4917	-88.1534	-170.534	-72.8308	130.951	86.7825	33.5621	33.8027	79.377	-152.042	18.1747	-20.7292	0.837958	-45.617	346.848	-361.928	28.0963	-82.6829	-31.6783	-55.1507	336.687	-191.959	87.3909	-41.6052	91.7933	-91.5105	21.2555	-176.669	78.8669	-67.9495	164.903	-159.957	89.8837
206	561.483	2.43439	3.43765	80.847	74.1117	-87.8454	-168.137	-75.0557	131.603	85.9139	34.2995	34.2721	78.2546	-151.612	19.8868	-22.9269	1.04997	-47.3517	343.472	-359.403	19.2894	-72.2704	-30.5454	-59.7645	354.369	-209.6	80.8467	-42.1551	97.1171	-90.96	22.1428	-179.55	80.0587	-69.1111	166.294	-158.156	92.6007
207	483.815	2.45921	3.39741	79.9275	73.3593	-88.1328	-168.692	-74.6952	132.033	85.429	34.1409	34.8668	77.1089	-151.89	22.9851	-26.6203	1.75272	-45.638	343.957	-359.459	20.7159	-75.6468	-31.149	-57.0133	343.894	-198.78	79.143	-38.5656	95.4557	-91.9098	23.2644	-179.098	75.4703	-65.4823	165.358	-158.342	92.3402
208	452.725	2.46949	3.38292	79.6806	73.0537	-88.2442	-167.98	-75.6126	132.785	84.4435	34.4084	35.2058	76.0099	-150.778	23.3713	-27.3432	1.4717	-45.7998	343.874	-359.427	20.2791	-75.0479	-31.0817	-54.6156	339.675	-194.97	75.3285	-32.3689	94.1108	-92.0399	23.1961	-178.598	74.1626	-63.7787	165.667	-159.262	91.3197
209	416.741	2.48772	3.34503	79.7218	72.8681	-88.3652	-168.607	-75.2954	133.25	83.897	34.5817	35.691	75.0958	-150.652	25.0728	-29.5304	1.73909	-45.8865	343.851	-359.431	20.0601	-74.7459	-31.044	-52.9959	338.244	-193.369	71.9817	-27.1396	92.8177	-92.6538	23.83	-177.901	71.0221	-60.8754	165.141	-160.052	90.2812
210	367.347	2.49836	3.33499	81.0835	73.1031	-89.8362	-171.363	-73.3412	134.963	82.15	33.3875	35.9916	74.5819	-150.789	26.4593	-31.2116	2.02459	-45.8856	343.854	-359.435	20.0646	-74.752	-31.0444	-52.6851	345.999	-201.972	63.5181	-18.6629	93.9094	-93.2769	24.5561	-177.444	67.6276	-58.1454	164.39	-159.84	90.5557
211	400.18	2.49046	3.30942	81.4694	74.1297	-88.9571	-169.141	-75.3709	134.322	82.8293	34.338	36.2394	73.9754	-150.162	26.6002	-31.5922	1.8291	-45.6076	343.568	-359.078	20.3407	-75.3327	-31.1296	-57.364	361.187	-215.858	66.8838	-26.1125	96.2174	-93.6393	24.9538	-177.162	65.042	-56.0821	163.892	-159.63	90.861
212	359.371	2.54366	3.23431	80.8607	73.4304	-89.3557	-169.988	-74.6276	134.69	82.4412	33.9425	37.979	70.6253	-150.427	34.6879	-41.3255	3.34277	-41.6652	344.161	-358.451	27.3155	-85.8728	-32.9205	-57.5612	363.34	-216.854	64.2109	-23.9864	96.1213	-91.4488	24.3646	-179.544	64.6149	-53.8646	165.489	-159.883	90.4522
213	298.681	2.58109	3.14832	80.5509	72.4443	-88.8709	-168.218	-76.3466	135.075	82.0308	34.731	38.3371	69.5339	-149.54	35.4942	-42.4846	3.17826	-35.3651	343.312	-356.602	37.6209	-101.793	-35.6968	-51.3033	343.429	-197.19	58.5852	-13.7398	92.9789	-91.6449	25.0892	-179.45	60.9026	-50.1569	165.149	-160.401	89.6911
214	342.483	2.57602	3.14566	80.5976	72.9943	-89.8301	-171.089	-73.5186	135.797	81.3296	33.5098	38.2445	68.8366	-146.538	30.3947	-37.6265	1.40775	-37.7492	347.28	-360.895	32.7178	-95.354	-34.6585	-51.2018	341.306	-194.725	60.5228	-15.6591	92.702	-92.5253	25.6276	-178.532	57.7495	-47.7872	164.26	-160.459	89.6528
215	289.796	2.60268	3.10282	80.675	72.9959	-89.8044	-171.173	-73.5435	135.031	82.1059	33.4189	39.0445	67.1847	-146.819	34.7397	-42.8641	2.14515	-32.5201	342.666	-355.27	38.158	-104.572	-36.8246	-52.7452	344.567	-196.754	63.4509	-19.9322	92.816	-91.6528	25.8508	-179.555	56.0788	-45.3277	164.672	-160.801	89.039
216	335.545	2.59784	3.09512	81.3805	74.3085	-88.9188	-168.944	-75.7041	135.44	81.7048	34.4594	39.0141	67.7768	-147.637	34.4581	-42.793	2.20429	-32.3165	343.009	-355.741	39.0092	-105.784	-36.9428	-57.9989	362.304	-212.846	65.5468	-26.6509	95.1713	-92.2655	27.0675	-179.579	52.5677	-42.3952	163.958	-160.692	89.2337
217	339.788	2.60987	3.07001	81.0235	73.6679	-89.767	-171.127	-73.577	135.507	81.6353	33.5487	39.1713	66.0406	-144.344	31.4321	-40.1956	0.779371	-30.5645	341.941	-354.071	37.5319	-105.594	-37.573	-53.5253	344.884	-196.144	66.5902	-23.787	92.6221	-92.2723	26.1723	-178.551	51.7364	-41.9452	163.548	-160.83	89.1248
218	320.132	2.62596	3.00747	80.1231	72.3385	-89.1072	-171.798	-73.6377	133.019	84.3732	33.4217	40.0282	63.5862	-143.988	37.1039	-46.6959	1.54624	-23.1105	335.994	-347.828	48.2779	-122.016	-40.9598	-52.9498	343.34	-193.615	65.7699	-22.7305	91.9432	-88.6614	18.068	-174.957	61.0573	-48.1119	165.773	-161.426	88.1027
219	365.574	2.62988	2.99009	81.0497	73.1697	-89.4657	-170.32	-74.2902	135.636	81.4616	33.8598	40.144	63.528	-144.547	38.1888	-48.0967	1.73892	-22.9577	336.422	-348.46	49.3896	-123.431	-41.1519	-57.3347	359.778	-208.093	62.2093	-24.2097	94.6531	-89.4763	19.3687	-174.866	57.4938	-45.2729	164.968	-161.064	88.7377
220	394.238	2.64199	2.97129	81.1586	73.2398	-88.8199	-171.654	-73.6236	133.687	83.6655	33.9965	40.7266	61.5063	-143.204	40.7815	-51.1148	1.7792	-24.0997	339.073	-351.483	48.5529	-122.24	-40.7609	-57.1207	360.352	-208.513	59.4738	-22.1189	95.2607	-90.5515	21.6065	-175.286	52.6268	-41.3533	163.943	-160.822	89.2005
221	419.357	2.65951	2.94288	81.3138	72.6691	-88.2445	-172.111	-73.5251	132.784	84.7399	34.2317	41.5222	58.653	-141.107	44.1315	-54.9849	1.73459	-24.0453	340.731	-353.513	50.7197	-124.793	-41.0581	-53.5274	349.786	-198.472	54.8252	-15.4671	94.6404	-91.4729	23.7975	-175.719	47.5264	-37.0903	162.916	-160.617	89.6327
222	413.157	2.68702	2.87986	80.17	71.9457	-88.4396	-172.334	-73.4878	132.588	84.9795	33.9025	43.0734	52.9919	-136.734	50.5527	-62.3028	1.54947	-20.86	339.035	-351.855	54.8744	-131.258	-42.6463	-50.9859	341.367	-189.269	53.0581	-12.1461	93.2019	-90.1999	24.6509	-177.887	46.4274	-34.7297	163.685	-161	88.7265
223	422.061	2.68476	2.83484	81.3909	71.5089	-90.2038	-167.395	-76.4099	136.655	80.0534	33.9632	43.9053	49.6488	-133.865	53.7854	-66.0864	1.16602	-21.5155	341.421	-354.295	54.1353	-130.34	-42.4396	-52.0196	352.688	-198.992	41.5906	-3.62347	95.339	-89.8049	20.1953	-173.581	48.6824	-37.0358	163.374	-160.574	89.6791
224	451.48	2.70698	2.79714	81.4553	71.3772	-89.0819	-172.047	-73.3437	133.39	83.9902	33.6755	46.113	42.326	-127.692	61.8973	-75.2817	0.399797	-21.5572	343.627	-356.813	56.2172	-132.694	-42.8087	-50.835	351.755	-197.432	36.728	1.29026	95.4634	-91.1788	23.4007	-174.285	41.9391	-31.4985	161.934	-160.467	89.9708
225	437.635	2.71458	2.75211	79.9774	69.8473	-90.2662	-165.58	-78.0194	136.714	79.856	34.1777	47.3907	38.0647	-124.057	66.6976	-80.6715	-0.105058	-18.9865	339.87	-352.836	58.2132	-136.056	-44.0241	-47.8451	343.292	-188.588	34.524	5.42365	94.1902	-87.5713	16.7833	-172.286	50.8254	-37.496	164.219	-160.805	89.2356
226	454.353	2.72585	2.72588	80.2005	70.8303	-89.0587	-171.978	-73.346	133.235	84.1696	33.6147	49.7923	30.6706	-117.269	74.6902	-89.6525	-1.37577	-18.9024	341.208	-354.478	59.9333	-137.977	-44.4755	-54.1392	361.1	-203.843	38.0124	-4.34865	96.9821	-89.4793	21.2283	-173.736	43.1038	-31.3601	162.594	-160.687	89.425
227	451.59	2.74935	2.68428	79.5213	70.034	-90.1829	-164.325	-79.1329	137.067	79.3739	34.5168	51.3519	25.6921	-112.519	79.315	-94.8527	-2.27843	-19.1832	342.477	-355.654	58.8154	-136.806	-44.3424	-48.0487	342.143	-185.285	35.754	2.35923	94.5393	-88.3423	23.1238	-176.55	41.2327	-28.3035	163.131	-160.98	88.7034
228	452.811	2.74025	2.64647	80.5279	69.7169	-90.1905	-164.088	-79.3319	136.747	79.6974	34.4444	54.6095	15.5242	-102.652	88.59	-105.212	-4.14712	-18.8946	342.077	-355.064	58.4306	-136.524	-44.44	-49.4658	354.148	-195.792	26.902	8.59907	96.2811	-88.275	19.1246	-172.277	43.4989	-30.8258	162.645	-160.77	89.3117
229	456.826	2.73304	2.62942	79.6827	69.2469	-89.9629	-166.313	-77.6486	135.751	80.9595	34.1172	57.1996	7.69628	-94.7666	95.8332	-113.266	-5.91829	-18.4287	341.106	-353.901	58.2619	-136.485	-44.6495	-51.9515	363.048	-203.387	26.152	6.40565	97.7866	-87.3234	13.3315	-167.534	48.6794	-35.5828	162.911	-160.662	89.5985
230	470.797	2.74342	2.60438	79.8917	69.6265	-89.8116	-166.403	-77.6024	135.931	80.7909	34.2782	59.0624	1.75808	-88.7572	100.632	-118.602	-7.16646	-18.3915	341.69	-354.561	58.0822	-136.406	-44.8262	-51.8344	362.834	-202.552	25.4758	6.34891	98.2318	-88.0705	16.0996	-169.014	44.0488	-31.7488	162.16	-160.56	89.9085
231	473.627	2.73245	2.60304	79.5108	69.0142	-89.3591	-172.427	-72.8336	133.702	83.7335	33.296	60.1348	-1.75615	-85.121	103.474	-121.762	-7.9795	-17.9888	341.8	-354.875	59.285	-137.826	-45.4058	-51.7345	363.274	-202.945	25.3163	6.16891	98.6834	-87.4087	10.8437	-164.555	48.753	-36.1993	162.374	-160.46	90.162
232	512.428	2.75299	2.57158	79.4636	69.4771	-89.2909	-173.467	-71.9897	133.795	83.6962	33.2738	62.1734	-8.81499	-77.987	108.456	-127.255	-9.27468	-17.6348	342.087	-355.423	60.293	-139.078	-46.054	-52.5464	364.467	-203.37	26.762	3.28994	99.3244	-86.5219	13.4115	-167.895	46.2057	-33.1716	162.658	-160.386	90.2027
233	483.129	2.75294	2.56459	79.9398	70.3811	-90.0988	-166.366	-77.5095	136.396	80.2711	34.122	61.6727	-6.79922	-79.8551	107.531	-126.318	-9.20993	-17.7239	341.823	-355.03	59.255	-137.982	-45.8443	-52.8706	363.667	-202.145	29.2744	0.0183401	99.6297	-89.1256	19.4638	-169.857	36.2057	-25.289	160.421	-160.342	90.3484
234	497.324	2.76982	2.52675	79.557	70.244	-89.9237	-163.387	-80.1338	136.567	79.8413	34.7299	64.1996	-17.0546	-69.5383	112.243	-131.428	-10.6876	-18.3451	343.368	-356.525	58.3949	-136.754	-45.6475	-46.4612	341.619	-181.465	31.2805	3.12829	97.2573	-88.408	23.8131	-174.597	31.9425	-20.4487	160.588	-160.455	89.9307
235	392.664	2.77941	2.46737	78.8886	69.7839	-90.055	-162.648	-80.7825	136.403	79.9505	34.6701	66.8011	-28.9305	-58.36	118.122	-137.677	-11.6281	-13.2627	332.779	-345.67	63.9369	-144.274	-48.2009	-45.3612	336.39	-175.74	34.2865	0.769061	96.43	-86.6744	19.6775	-172.244	37.2489	-24.4278	161.186	-160.794	88.5306
236	433.587	2.79639	2.45388	78.8956	70.7994	-89.1025	-173.661	-71.8616	133.978	83.4681	33.3174	69.2905	-43.9668	-45.2302	124.305	-143.949	-11.5671	-13.1504	333.323	-346.575	66.2585	-146.453	-49.0563	-47.8143	336.135	-173.289	42.6301	-10.217	96.2661	-87.1184	24.77	-176.099	31.9563	-18.9209	160.535	-160.997	87.3698
237	446.786	2.7891	2.42199	80.9543	70.9695	-89.8095	-172.147	-72.7814	135.034	82.2615	33.2575	69.9812	-50.5275	-39.9334	126.229	-145.75	-10.9894	-13.1789	332.689	-345.937	66.6105	-146.573	-49.415	-47.9877	348.201	-185.77	30.178	1.06401	98.6131	-85.7419	21.2816	-173.959	35.7544	-22.0208	160.84	-160.727	88.5344
238	437.322	2.77874	2.40082	82.1662	71.3355	-89.6119	-172.826	-72.3605	134.33	83.0698	33.1834	70.7084	-57.7044	-34.1893	128.58	-147.926	-10.2654	-12.6944	331.79	-345.11	67.3153	-147.341	-50.1071	-47.7496	356.079	-193.14	21.083	9.38095	99.7336	-86.4976	18.0301	-169.516	36.4923	-23.894	159.949	-160.534	89.2669
239	439.625	2.77787	2.38228	81.8613	71.2715	-89.9469	-163.01	-80.5485	136.293	80.1291	34.6422	71.1668	-63.8734	-29.5014	130.449	-149.609	-9.34167	-12.783	330.909	-343.998	66.4351	-146.208	-50.0513	-49.741	363.875	-200.075	20.2676	7.91447	100.98	-84.0428	12.7158	-167.128	42.9466	-28.9933	161.16	-160.469	89.5795
240	496.68	2.79846	2.37434	82.5351	72.4409	-90.0568	-160.787	-82.3368	138.017	78.1287	35.1359	71.1111	-76.6209	-21.4516	130.648	-149.143	-5.32767	-14.2625	333.206	-346.53	65.786	-144.561	-49.5864	-50.678	367.894	-202.805	20.7694	6.4139	101.162	-83.9834	17.9579	-171.857	37.216	-23.3146	160.659	-160.467	89.5162
241	446.223	2.80284	2.36516	84.3537	72.023	-89.7474	-170.763	-74.0623	134.862	82.3825	33.4356	70.5709	-94.4389	-10.2589	130.753	-148.332	0.612895	-14.008	332.421	-345.93	66.1198	-144.658	-50.3436	-43.161	351.366	-188.408	13.5996	19.8041	99.1715	-83.1866	15.0819	-169.68	39.7946	-25.6974	160.746	-160.444	89.6345
242	519.485	2.83428	2.33262	85.3978	73.477	-89.8269	-171.283	-73.5296	135.207	81.9962	33.4268	70.4708	-99.2845	-7.0075	130.485	-147.864	2.03365	-13.4705	331.675	-345.409	67.2124	-145.952	-51.0355	-43.9637	355.009	-191.842	12.3888	19.7582	100.302	-85.8856	21.8729	-172.481	29.7947	-17.6862	158.719	-160.357	89.996
243	507.581	2.8191	2.35382	84.5989	74.0861	-89.3445	-166.069	-78.3313	134.838	82.0008	34.3882	69.5995	-106.955	-2.0924	128.952	-145.848	4.97806	-13.7075	331.568	-345.168	65.5698	-144.115	-50.7891	-42.1892	341.232	-179.042	23.8396	9.42854	100.019	-86.1498	28.0464	-177.737	23.0071	-10.8413	158.293	-160.419	89.6102
244	534.394	2.84096	2.32152	86.1652	74.1993	-89.8026	-171.218	-73.5922	135.131	82.0803	33.4355	69.8702	-107.327	-1.80873	129.142	-145.999	4.87646	-13.3618	330.999	-344.7	65.135	-143.68	-51.3877	-42.7794	350.995	-188.481	14.3621	18.1895	100.84	-87.1458	24.7494	-172.69	23.907	-12.8352	157.021	-160.288	90.1262
245	504.767	2.83022	2.33499	85.4607	75.1084	-89.2049	-168.913	-76.0981	133.785	83.4382	33.8217	69.3129	-113.73	2.18865	128.912	-145.516	7.26049	-11.8839	327.158	-340.779	66.2187	-145.105	-52.4216	-41.928	340.772	-178.844	24.7054	8.26124	100.709	-86.9729	30.9163	-178.737	17.3007	-5.70298	157.202	-160.399	89.4779
246	495.298	2.84389	2.32004	84.1677	75.2754	-89.9679	-161.658	-81.7245	136.427	79.8702	34.8541	69.7976	-110.053	0.0140864	130.051	-146.864	5.58734	-11.8746	326.146	-339.6	64.0852	-142.863	-52.3701	-42.9677	335.638	-172.957	34.8761	-3.16355	100.56	-86.9218	34.8547	-182.383	14.2776	-2.09598	157.128	-160.562	88.5284
247	511.891	2.83667	2.34296	83.5048	75.0314	-89.2245	-166.49	-78.2649	133.635	83.3977	34.0858	68.2794	-124.106	8.63316	128.236	-144.492	11.2076	-11.6619	324.993	-338.35	63.0429	-141.698	-52.6889	-42.82	329.213	-165.793	41.9038	-9.76149	99.0081	-87.6169	31.0355	-177.376	17.9501	-5.71096	156.3	-160.976	86.8382
248	491.199	2.86746	2.30137	83.2365	73.7227	-89.797	-168.055	-76.3161	135.496	81.4012	33.9701	70.1546	-114.106	2.01954	131.641	-148.06	7.02971	-11.219	323.047	-336.343	61.7639	-140.383	-53.2568	-41.6567	335.046	-173.285	31.6867	0.777577	101.066	-87.4115	24.9679	-171.769	24.4841	-12.4346	156.235	-160.57	88.0578
249	596.226	2.85908	2.3056	86.2665	75.8827	-89.06	-170.267	-74.9807	133.375	84.1466	33.6094	69.5722	-122.235	6.87201	131.639	-147.709	10.1435	-10.9926	322.655	-336.018	60.7725	-139.48	-53.5365	-46.3323	352.645	-189.808	29.2314	-1.10919	103.507	-88.0812	30.7695	-176.144	16.5317	-4.85217	155.631	-160.383	88.8446
250	585.05	2.83621	2.31671	85.9453	75.938	-88.9957	-171.48	-73.9958	133.445	84.2598	33.4091	69.4504	-124.067	8.06283	131.697	-147.693	10.7066	-11.0675	322.114	-335.38	57.851	-136.471	-53.3848	-47.7256	356.685	-193.025	29.3775	-2.72242	103.898	-88.3772	32.3621	-177.608	19.7525	-6.0924	156.12	-161.047	86.7355
251	535.118	2.86078	2.31475	84.7584	76.4947	-90.0123	-169.416	-75.0054	137.665	79.3037	33.7976	68.2493	-130.04	11.8409	128.906	-144.8	13.352	-9.2445	317.165	-330.499	60.3415	-139.103	-55.112	-38.5902	328.916	-166.926	28.9998	5.67645	100.07	-89.2192	38.7547	-182.252	12.2123	1.77355	155.54	-161.707	85.0289
252	531.775	2.83967	2.31205	86.1563	76.4162	-88.8866	-168.497	-76.3512	134.535	82.764	34.1324	68.8763	-127.081	9.30028	130.152	-146.092	12.5953	-9.16505	317.12	-330.457	59.7026	-138.503	-55.2083	-38.5792	338.715	-177.138	18.6128	15.5291	101.473	-90.0525	35.7332	-177.832	13.0413	0.0360435	154.5	-161.338	85.9289
253	508.863	2.90852	2.23766	84.2264	76.8084	-89.7811	-168.15	-76.2436	135.485	81.4086	33.9815	69.236	-127.081	9.02279	131.211	-147.019	12.5892	-5.24141	309.487	-322.518	61.3292	-141.927	-57.956	-38.2783	329.629	-167.876	28.6062	6.04335	100.538	-90.5317	38.9907	-180.279	10.2695	3.27298	154.512	-162.56	84.0543
254	428.48	2.87931	2.22239	83.0493	77.9908	-89.0881	-168.508	-76.7014	133.206	84.4701	33.3365	69.5135	-127.444	8.82927	132.08	-147.716	12.9037	-0.663819	299.707	-312.438	66.9112	-149.601	-61.6802	-40.5497	327.864	-164.451	38.5155	-5.15476	99.5782	-90.5057	44.3868	-186.016	6.83422	7.90237	155.748	-164.634	81.8555
255	359.963	2.92208	2.18983	80.9381	77.0622	-89.6931	-160.663	-82.8785	135.924	80.4993	34.9104	71.0789	-117.445	2.49598	135.158	-151.033	8.69256	-0.713018	298.884	-311.543	64.6487	-147.37	-61.6094	-38.0147	317.259	-152.994	41.4532	-4.80876	96.5051	-90.5605	44.5364	-186.712	10.5343	5.10223	156.751	-166.648	79.5703
256	327.58	2.92474	2.18078	80.0438	77.4585	-89.9332	-165.436	-78.0909	138.976	77.6864	34.49	72.5154	-98.9213	-9.71936	134.818	-151.795	2.03841	1.96784	293.004	-305.65	68.4967	-152.442	-64.1162	-37.2033	315.366	-151.629	36.0477	0.366377	97.3071	-89.8822	50.9617	-194.068	6.1724	10.7342	157.938	-166.493	79.6562
257	310.501	2.94757	2.16212	79.2131	77.464	-89.9086	-162.114	-81.4377	136.175	80.2591	34.718	71.4368	-107.868	-4.89576	132.011	-148.856	6.02541	1.88644	293.379	-306.087	67.9128	-151.848	-64.0691	-38.656	311.836	-145.029	46.6973	-9.27719	93.6191	-89.443	52.9301	-197.966	12.3244	7.22571	161.218	-170.754	75.7611
258	298.885	2.94717	2.14954	79.3936	77.3376	-89.7796	-161.387	-82.0928	136.022	80.3427	34.917	72.0479	-97.2252	-12.1497	130.682	-148.229	2.49734	1.88593	293.382	-306.09	67.9098	-151.845	-64.0679	-37.5935	311.476	-145.371	44.1528	-5.63643	93.4975	-91.049	48.5352	-188.247	1.83226	12.8577	154.035	-167.027	78.8219
259	353.715	2.92346	2.18994	81.6712	79.5831	-89.7934	-160.551	-82.9982	136.031	80.2924	34.9673	70.517	-116.681	0.939936	130.199	-146.713	8.93721	1.18503	292.345	-305.046	68.1236	-150.928	-64.1325	-35.9508	308.767	-142.996	40.8026	-1.78059	93.9024	-90.4244	55.1559	-194.286	-6.90435	21.9039	153.06	-165.647	78.9825
260	374.791	2.93561	2.17036	81.7275	78.1001	-89.6585	-170.598	-74.1958	134.75	82.4509	33.5823	70.2263	-120.078	2.87058	129.824	-146.243	10.3545	1.28958	292.445	-305.269	68.649	-151.399	-64.4741	-36.0429	311.452	-146.506	35.55	1.64422	95.7683	-93.1518	41.2356	-173.739	-6.08922	16.9421	146.34	-162.618	81.0736
261	216.81	2.92007	2.17818	79.3208	76.3811	-89.7782	-173.925	-71.3875	134.318	83.2902	32.8175	71.3061	-113.135	-1.81774	131.323	-147.982	7.54384	1.49949	291.197	-303.855	66.3036	-149.293	-64.4327	-36.6007	310.426	-143.599	40.1029	-0.789801	92.9574	-93.2352	40.2558	-176.652	8.13569	4.60242	151.991	-167.73	78.3784
262	153.711	2.90914	2.19038	77.3294	73.6543	-89.9043	-161.829	-81.6366	137.372	78.9389	34.9949	71.8869	-103.936	-8.02882	131.229	-148.463	4.56706	-0.420523	293.926	-306.98	63.0108	-145.021	-62.479	-36.9594	309.52	-142.706	40.8845	-3.81131	93.5157	-91.7781	28.4619	-165.16	20.6077	-7.1651	151.518	-165.893	78.0246
263	146.693	2.95127	2.16586	76.7376	72.0308	-89.7801	-167.242	-77.0433	135.818	81.0421	34.1077	71.159	-112.746	-3.22608	129.085	-145.976	8.46081	-0.242414	293.906	-307.064	63.7181	-145.734	-62.8396	-36.747	309.588	-142.822	40.2403	-3.15263	93.6541	-90.0445	15.4061	-154.243	32.3214	-20.3716	150.577	-164.225	79.7672
264	120.443	2.89575	2.17714	76.9228	72.0908	-89.8222	-162.825	-80.87	135.774	80.7912	34.5466	71.1644	-111.965	-2.42315	130.747	-147.761	7.01099	-0.11455	293.723	-306.98	63.3673	-145.424	-63.0627	-40.2977	316.6	-147.955	45.0588	-11.6454	94.5243	-89.8148	12.6205	-150.906	30.9697	-20.6128	148.912	-163.052	81.179
265	144.588	2.90484	2.17182	77.7754	72.2499	-89.9801	-172.667	-72.2745	135.075	82.3649	32.9721	70.8605	-116.66	0.496851	131.177	-148.122	8.62768	-0.134967	293.792	-307.048	63.2939	-145.346	-63.0332	-43.6176	325.258	-155.09	46.9858	-16.3569	94.8577	-89.7175	10.0102	-147.693	30.0596	-21.0872	147.429	-162.027	82.3541
266	112.863	2.87412	2.17116	78.0608	72.5172	-89.8295	-162.215	-81.3924	135.901	80.5794	34.6456	71.825	-109.289	-3.76621	133.819	-151.212	5.10273	-0.0600678	291.706	-304.684	61.8351	-143.757	-63.396	-48.1824	335.727	-162.606	48.8919	-22.7104	95.2306	-89.5622	9.74262	-147.125	27.2245	-19.1303	146.651	-161.516	83.3667
267	175.93	2.88782	2.15107	79.2726	73.1423	-89.9401	-158.121	-84.8276	136.784	79.2712	35.2788	71.4351	-114.656	-0.285449	134.076	-151.368	6.84191	0.165308	291.291	-304.407	61.8833	-143.921	-63.8153	-51.5261	344.326	-168.979	49.0494	-26.2785	95.6191	-89.4967	9.71767	-146.769	25.7721	-18.4353	145.784	-160.914	84.0611
268	119.272	2.88058	2.17298	78.3856	72.01	-90.0448	-161.273	-82.1786	137.505	78.9218	34.7045	71.6035	-114.074	-1.11521	133.574	-150.917	6.79552	-1.49089	292.664	-306.021	60.4632	-140.593	-63.5917	-50.9635	341.746	-165.32	51.4392	-28.4596	95.6028	-88.5068	3.45588	-141.412	29.8635	-22.7339	142.948	-157.769	84.536
269	153.235	2.86845	2.19326	78.2985	71.6335	-89.5861	-162.993	-81.1593	135.191	81.6204	34.3931	70.7828	-120.671	2.87527	132.26	-149.346	9.60014	-1.36813	291.834	-305.219	59.3066	-139.316	-64.0595	-51.0738	341.486	-165.234	53.5678	-30.7315	95.8362	-85.999	-4.56006	-136.931	35.1632	-29.3522	143.138	-156.079	87.1203
270	163.152	2.89872	2.18177	77.4783	70.7675	-89.7552	-171.045	-73.7636	134.99	82.236	33.4701	71.4943	-115.877	-0.568031	132.802	-150.018	7.86077	-1.16294	290.432	-303.965	58.1453	-137.988	-64.8612	-51.3031	341.684	-165.601	55.5995	-33.0567	96.1631	-83.3309	-13.3162	-131.597	39.2773	-35.2514	142.726	-153.798	90.3278
271	145.315	2.88138	2.18046	77.4732	70.9516	-89.6231	-166.645	-77.6787	135.143	81.6965	34.1923	72.4645	-104.034	-8.38891	132.039	-149.863	3.51538	-0.299424	288.943	-302.143	54.9902	-135.269	-65.4193	-46.8306	340.883	-172.564	49.0574	-24.9172	103.1	-83.5944	-11.1116	-134.525	36.0877	-32.0214	144.469	-153.242	93.1158
272	193.285	2.91057	2.15995	79.3174	71.8827	-89.9031	-171.874	-72.9926	135.219	82.0828	33.2359	72.5594	-102.757	-9.71011	130.291	-148.256	3.32971	0.0546389	288.974	-302.319	56.0647	-136.411	-65.979	-49.0203	353.313	-185.721	43.6318	-22.1247	106.022	-84.6477	-8.66814	-134.169	29.8605	-26.6645	142.687	-152.658	94.1886
273	225.977	2.91394	2.16216	79.9466	73.308	-89.6465	-160.787	-82.6513	136.045	80.1559	35.2037	72.4161	-104.867	-8.34862	130.405	-148.344	4.02226	-0.763807	290.687	-304.08	53.3261	-133.433	-65.0818	-52.4573	365.446	-196.503	42.1109	-23.8266	107.184	-84.9396	-4.7108	-135.942	22.67	-20.1784	140.859	-152.366	94.7881
274	252.382	2.91054	2.1767	81.5474	74.1552	-88.548	-157.965	-85.5138	135.183	80.8615	36.348	71.8019	-110.842	-4.65165	129.118	-146.813	6.40177	-0.769054	290.786	-304.111	52.6509	-132.777	-65.0142	-47.9698	355.783	-190.723	42.6393	-20.712	108.433	-85.2082	-2.27313	-136.225	14.7406	-13.394	139.299	-152.175	96.0695
275	246.018	2.91633	2.17476	80.2087	72.8742	-88.7202	-159.559	-84.0685	135.138	81.1411	35.8738	72.1864	-107.257	-6.94463	129.378	-147.284	4.96032	-0.666043	291.261	-304.608	52.3298	-132.537	-64.9191	-45.7892	345.958	-181.704	45.873	-22.1103	107.724	-84.1735	-8.30162	-132.805	19.9808	-20.2659	140.047	-151.26	98.1572
276	210.253	2.91522	2.18441	81.3187	73.9416	-89.3409	-169.598	-75.2327	134.354	82.7997	33.8746	71.9757	-108.964	-5.82148	129.183	-147.054	5.5816	-0.498795	292.026	-305.104	46.9234	-127.007	-65.0412	-46.7942	347.275	-182.398	48.0591	-25.4526	107.969	-85.0193	-7.71243	-129.91	10.4874	-11.7498	138.355	-151.872	98.3967
277	243.478	2.93263	2.16989	80.1276	72.7245	-89.7127	-161.209	-82.2644	136.057	80.195	35.0734	72.3615	-104.235	-8.77406	128.968	-147.069	3.73455	-0.694072	292.645	-305.683	45.4492	-125.486	-64.6427	-44.8241	342.635	-178.491	46.7929	-22.7844	107.885	-83.5033	-13.2254	-128.862	17.7992	-20.9148	140.282	-150.893	101.211
278	375.694	2.98273	2.16616	81.9637	73.2193	-89.8065	-167.898	-76.4653	135.33	81.6366	33.8707	71.9502	-112.101	-4.03673	128.135	-145.894	6.65087	-2.62472	297.904	-311.17	38.4826	-117.744	-62.9284	-47.1953	348.21	-182.906	48.6799	-26.8568	108.34	-82.4868	-19.172	-123.904	14.9335	-21.4046	139.701	-149.619	105.491
279	406.352	2.9853	2.16205	83.0402	74.4921	-89.6998	-161.303	-82.2184	135.837	80.4455	35.0269	71.8362	-113.885	-2.76046	128.348	-146.184	7.04319	-2.4132	297.467	-310.839	38.2254	-117.677	-63.1506	-49.3092	357.975	-192.784	46.4276	-26.5741	110.123	-82.0936	-17.4967	-123.76	9.2729	-15.8504	138.051	-149.475	106.045
280	358.593	2.91774	2.23541	84.3297	75.7068	-88.2968	-165.064	-80.1626	133.911	83.2882	34.6347	71.0798	-120.559	1.44586	127.404	-145.055	9.67944	-2.68496	297.588	-310.881	37.1405	-116.249	-63.1383	-49.3993	358.249	-193.373	45.9975	-25.7901	110.575	-81.75	-16.324	-122.76	1.54862	-8.27263	136.401	-150.066	106.589
281	428.086	2.94444	2.21699	86.0425	77.0251	-89.3606	-169.172	-75.6902	134.811	82.3388	33.8951	70.8608	-123.858	3.36205	127.227	-144.723	11.054	-4.93136	297.198	-310.154	30.4353	-107.352	-62.4066	-47.5615	356.1	-192.982	43.7563	-22.1614	111.532	-81.5063	-16.9806	-118.293	-9.51442	2.49596	133.518	-149.9	107.12
282	333.405	2.95782	2.20648	85.043	74.8082	-89.989	-162.456	-81.1634	137.478	78.9007	34.8477	71.4811	-118.741	-0.226918	128.157	-145.806	9.42761	-7.90669	299.977	-313.488	16.6907	-92.5338	-59.7927	-41.8333	342.834	-180.203	33.3989	-6.27523	110.061	-80.6641	-20.7129	-118.311	3.86839	-8.09491	133.238	-148.284	106.276
283	342.345	2.96738	2.22535	85.8292	75.7384	-88.9356	-166.524	-77.7559	136.657	80.2512	34.7661	71.2651	-118.043	-0.804019	126.814	-144.595	9.36104	-5.10081	300.464	-314.16	22.2746	-100.045	-61.6111	-44.9478	348.357	-184.84	37.4654	-12.6835	110.414	-79.8258	-17.0966	-118.469	-3.28239	-0.21836	129.006	-147.442	105.84
284	363.104	2.9805	2.20635	85.8891	75.9977	-89.5907	-170.153	-74.5299	135.656	81.5229	33.73	71.8472	-113.646	-3.61958	128.074	-146.008	7.60364	-8.0047	303.111	-316.691	12.483	-88.264	-60.6713	-48.8121	358.568	-193.441	39.2147	-17.8286	111.26	-79.4623	-15.1863	-121.232	-2.612	-1.28176	129.744	-148.147	106.772
285	333.744	2.94677	2.24073	85.9267	75.771	-89.0462	-165.944	-78.7107	135.471	81.4862	34.4358	71.2099	-115.4	-2.55818	126.131	-144.152	8.56454	-9.69913	304.781	-318.526	8.4667	-82.9582	-60.1608	-43.9038	343.331	-179.895	38.9562	-13.7386	110.22	-79.5183	-14.3839	-121.208	-4.74402	0.578806	129.142	-148.166	107.071
286	322.546	2.99051	2.21192	84.4989	73.9287	-90.0157	-172.731	-72.2479	135.37	82.1266	32.8842	72.0324	-108.967	-6.59903	128.241	-146.581	5.79201	-9.86516	308.57	-322.182	8.73282	-83.037	-60.0396	-42.8397	341.22	-177.723	35.6289	-9.84668	109.993	-79.3149	-13.4033	-126.616	7.46654	-11.1561	132.275	-148.117	107.342
287	312.129	2.95245	2.23466	86.1143	75.4581	-89.6985	-168.146	-76.5182	136.277	81.0538	33.596	72.0497	-106.242	-8.24835	128.762	-147.506	4.76411	-11.1224	309.506	-323.275	5.98634	-79.5128	-59.5155	-46.2198	347.937	-182.962	39.6124	-16.9746	110.703	-79.538	-13.1989	-122.567	-4.52698	0.123494	129.246	-148.075	107.663
288	302.71	2.95485	2.21514	84.3238	73.9928	-89.826	-162.187	-81.4709	135.813	80.6507	34.6749	71.9781	-105.052	-8.94712	128.903	-147.914	4.27594	-12.5711	309.567	-323.453	3.00272	-75.3108	-59.0236	-44.9795	343.017	-178.411	40.7254	-17.3361	110.558	-79.296	-11.8085	-128.373	7.40698	-11.3097	132.344	-148.066	107.716
289	345.228	2.97727	2.23923	83.6481	73.3237	-89.5992	-157.307	-85.8075	137.425	78.6889	35.4828	71.6946	-104.68	-9.27196	128.329	-147.532	4.34565	-7.03762	310.286	-323.94	14.7947	-91.7782	-61.0891	-45.0246	342.865	-178.028	41.8618	-19.0571	110.883	-78.0684	-16.5301	-128.009	11.9889	-18.0171	135.191	-147.845	110.673
290	332.161	2.99221	2.21987	85.3485	74.6428	-89.6427	-162.181	-81.5383	135.402	81.0855	34.7783	72.1809	-100.523	-11.8308	129.811	-149.267	2.69801	-7.42982	309.55	-323.468	13.0356	-89.1765	-61.7022	-48.6551	353.724	-187.029	40.29	-20.21	112.104	-78.2708	-17.1784	-123.366	1.5215	-8.4423	132.364	-148.813	111.158
291	508.994	3.05372	2.20046	87.536	76.5738	-89.6695	-170.518	-74.2595	134.889	82.2794	33.622	70.5198	-119.49	0.48636	128.248	-147.109	9.54227	-4.95825	309.651	-323.582	18.5608	-96.5213	-62.712	-50.2919	356.443	-187.575	38.1065	-18.5322	111.688	-78.9203	-19.7533	-117.059	-8.69686	0.326109	132.508	-152.872	111.606
292	502.229	3.08154	2.22122	86.7758	77.3291	-89.293	-171.666	-73.4205	133.239	83.9698	33.6307	71.0547	-116.242	-1.36816	129.244	-148.092	7.95701	0.506192	304.875	-317.26	22.2831	-104.691	-64.5377	-58.4252	370.966	-196.024	28.479	-14.992	110.005	-79.1253	-16.1835	-121.063	-9.04256	0.518634	135.509	-157.518	111.464
293	476.315	3.09597	2.22152	86.8674	77.0881	-89.4642	-169.77	-74.9952	134.83	82.3236	33.7383	71.3745	-113.372	-2.9858	129.816	-148.729	6.54158	3.30804	304.408	-316.926	28.1991	-112.179	-66.7457	-52.0051	350.291	-180.046	35.2126	-16.3442	110.578	-77.8822	-10.671	-126.97	-12.7135	4.8535	135.244	-157.491	111.895
294	440.817	3.11546	2.18901	87.1647	77.088	-89.8844	-171.648	-73.2018	135.265	81.9979	33.313	72.7231	-101.705	-10.5492	132.7	-152.221	2.35569	4.44327	304.066	-316.722	30.8355	-115.367	-67.8577	-47.8562	348.271	-181.512	28.9424	-7.20489	112.763	-77.8736	-14.4291	-121.464	-16.643	8.38656	134.366	-157.182	112.66
295	438.59	3.10444	2.20865	86.0312	76.2153	-89.1216	-159.085	-84.2225	136.262	79.8326	35.731	72.5498	-101.321	-10.8046	132.03	-151.664	2.25536	4.00543	304.058	-316.779	29.7659	-113.857	-67.4903	-48.9747	349.35	-182.341	32.7136	-12.271	113.153	-77.947	-13.6562	-125.031	-8.05062	-0.464414	136.544	-157.096	112.956
296	464.898	3.11235	2.20621	86.3657	76.2022	-89.5133	-169.465	-75.2209	134.691	82.3977	33.872	72.1454	-107.081	-7.15058	131.941	-151.331	4.37413	0.396819	308.323	-321.302	20.8919	-102.439	-66.0018	-45.2691	340.713	-175.369	33.7066	-10.899	113.135	-78.1077	-16.9309	-120.566	-10.0157	0.872596	136.015	-156.702	113.505
297	450.599	3.11545	2.21484	85.1234	75.9249	-89.6799	-169.628	-75.1244	135.593	81.6361	33.5537	71.9104	-107.092	-7.16698	131.638	-151.166	4.47419	2.99889	307.929	-321.044	26.2926	-109.308	-67.9614	-47.1915	334.795	-165.929	38.9532	-17.4674	111.309	-78.5018	-13.9971	-123.274	-10.0077	1.02059	137.493	-159.788	112.383
298	425.941	3.13342	2.19384	85.5499	76.0953	-89.6917	-169.98	-74.7847	135.349	81.8583	33.5616	72.5399	-98.02	-13.2007	133.335	-153.586	1.80379	4.99044	307.138	-320.405	30.4962	-114.284	-70.1485	-43.4445	328.871	-161.821	35.1031	-11.4003	112.286	-77.2697	-20.8279	-113.383	-21.3635	11.4106	134.548	-158.963	113.495
299	420.162	3.13939	2.16959	85.4873	76.0339	-89.7691	-162.883	-80.8903	135.345	81.1679	34.5868	72.9261	-93.0346	-16.2958	134.973	-155.739	-0.00910074	4.83508	306.989	-320.364	30.3783	-113.995	-69.9358	-46.1295	333.492	-165.165	39.8776	-18.9868	112.822	-76.4117	-25.1384	-109.601	-21.9413	10.9218	134.14	-158.093	114.669
300	426.473	3.14795	2.1519	85.6566	76.1018	-89.669	-162.528	-81.2336	135.08	81.4315	34.6653	73.3029	-88.418	-19.1524	136.704	-157.971	-1.67158	5.91098	306.015	-319.638	32.3595	-116.578	-70.7644	-49.4639	340.552	-170.394	43.8747	-26.3226	113.194	-75.4291	-29.5907	-105.957	-22.6829	10.4476	133.69	-157.013	116.121
301	417.028	3.10423	2.18481	86.8723	76.6313	-89.5583	-161.351	-82.3532	135.647	80.7938	34.8398	72.8577	-88.509	-19.274	136.136	-157.535	-1.27835	6.25889	305.025	-318.734	32.0375	-116.271	-71.4807	-48.6685	349.107	-181.782	40.935	-23.8064	116.452	-75.7532	-31.8488	-104.62	-21.1285	8.68589	135.135	-156.392	117.101
302	434.771	3.11771	2.16495	87.2806	76.6664	-89.5781	-162.014	-81.6904	135.018	81.4246	34.8315	73.5382	-82.5578	-22.8692	139.687	-161.724	-3.24894	6.28298	304.538	-318.286	31.5448	-115.666	-71.7927	-45.3214	348.702	-184.449	35.0174	-15.4307	118.221	-76.2129	-34.7023	-101.786	-21.5393	8.69416	136.016	-156.091	117.765
303	443.338	3.13309	2.14813	86.6805	76.6206	-89.4701	-160.936	-82.6664	135.051	81.2221	35.1494	73.738	-88.5267	-18.2212	141.807	-163.669	-2.15461	6.54057	304.407	-318.213	32.4726	-116.722	-71.8022	-45.8484	348.733	-184.549	38.3409	-19.3962	118.527	-76.7786	-32.858	-105.902	-12.7204	-0.702894	137.839	-156.022	117.868
304	548.651	3.15798	2.14979	86.2797	75.9234	-89.4772	-168.902	-75.7138	135.729	81.3071	33.9977	72.4789	-107.37	-6.34097	140.195	-161.028	4.65026	6.87901	304.719	-318.602	34.0803	-118.164	-72.4609	-46.1439	349.788	-186.055	40.1076	-21.6276	119.105	-77.164	-30.1609	-112.041	-2.00938	-11.4968	139.871	-155.287	117.876
305	606.478	3.15243	2.15856	87.6687	77.3586	-89.7409	-174.591	-70.7733	134.8	82.8214	32.8503	72.0443	-112.808	-2.83079	140.299	-160.904	6.67233	7.05808	304.185	-317.806	32.9086	-117.007	-72.7435	-46.4811	355.469	-192.873	38.55	-20.6597	120.815	-76.4704	-30.282	-110.285	-8.91604	-4.57622	138.638	-155.381	118.328
306	468.154	3.1526	2.14899	84.1773	75.2845	-90.6752	-173.926	-71.3237	139.287	78.27	32.7175	72.1864	-106.212	-7.73898	139.928	-161.073	5.32551	7.65632	305.046	-319.38	32.4916	-117.336	-72.1061	-43.5692	326.103	-158.506	44.8529	-22.0382	114.14	-76.4416	-33.1513	-108.244	-4.93331	-6.28135	139.244	-157.634	115.09
307	595.452	3.19729	2.11719	83.3099	74.2785	-89.7354	-170.614	-74.1901	135.042	82.0847	33.6209	71.6896	-111.772	-4.68045	140.245	-161.26	8.19099	7.67548	305.445	-319.953	34.226	-118.633	-72.5136	-42.7752	324.644	-157.516	44.775	-21.747	114.406	-77.4692	-31.8629	-113.11	5.03115	-16.8404	142.108	-157.385	115.32
308	573.333	3.18653	2.10249	83.5132	74.4365	-89.7488	-164.013	-79.9119	135.021	81.6477	34.3337	72.1411	-108.583	-6.3553	142.128	-163.432	6.47424	7.53419	305.612	-320.213	34.4863	-118.741	-72.2511	-46.7291	332.854	-163.472	49.9307	-30.7893	114.685	-77.6193	-32.3848	-112.435	4.92741	-17.389	141.928	-157.081	115.601
309	601	3.1369	2.15917	86.5555	76.7247	-89.0991	-169.954	-75.2337	133.367	84.0023	33.5626	71.0326	-121.957	2.78466	142.961	-163.902	10.7286	4.19168	308.042	-322.752	25.4086	-107.593	-70.4803	-48.9615	338.084	-167.222	51.3925	-34.654	114.973	-76.6544	-33.402	-107.712	-8.15499	-4.27136	139.245	-157.066	116.211
310	567.894	3.1146	2.16835	86.364	76.4512	-89.3101	-160.654	-82.9721	135.249	81.0248	35.2436	70.9954	-120.679	2.34162	143.386	-164.413	9.95636	2.34186	305.058	-319.223	18.1062	-97.7762	-70.5041	-59.4879	350.651	-168.642	53.4758	-44.8937	110.856	-77.6129	-31.0334	-111.027	-4.14353	-8.47266	142.504	-161.58	115.338
311	604.641	3.13749	2.15805	86.3216	77.6108	-89.5703	-170.004	-74.7373	134.759	82.3603	33.7736	71.0522	-120.333	2.15745	143.591	-164.643	9.76989	2.26543	307.843	-322.215	17.3153	-96.8795	-71.0243	-50.2744	332.101	-158.796	59.6111	-43.1048	113.872	-76.3219	-31.1608	-108.047	-15.1572	2.95754	139.872	-161.285	115.727
312	611.327	3.1436	2.15545	86.6961	77.6909	-90.0319	-172.915	-72.0418	135.633	81.8423	32.9177	71.4086	-117.771	0.8105	145.01	-166.279	8.38494	4.74404	307.802	-322.063	22.0231	-103.264	-72.5707	-50.4568	333.793	-160.421	60.6186	-45.173	114.322	-75.0276	-34.9965	-104.359	-20.8669	7.83167	138.856	-159.934	117.351
313	616.779	3.13681	2.17066	86.6199	77.5674	-89.8896	-172.507	-72.371	135.662	81.7434	33.111	71.7278	-114.684	-0.819355	146.39	-167.99	6.76578	3.06083	310.569	-325.032	18.1916	-98.3364	-72.0728	-46.6073	327.56	-156.939	60.0951	-42.761	115.759	-75.8142	-37.2488	-102.729	-19.8656	6.23511	140.524	-159.641	118.13
314	619.7	3.11691	2.15652	86.7763	77.6731	-89.5961	-162.726	-81.0711	134.973	81.4873	34.7335	72.0369	-111.996	-2.24032	147.554	-169.44	5.3402	-0.785937	311.752	-326.529	9.63606	-86.9861	-70.3638	-44.2145	324.752	-155.864	61.084	-42.6792	116.593	-76.4071	-39.4092	-100.367	-20.3491	6.24082	141.387	-159.499	118.392
315	717.79	3.16476	2.13722	86.9595	77.5666	-90.0367	-173.119	-71.876	135.144	82.3609	32.8576	72.0146	-116.554	1.09977	150.198	-172.007	6.60198	0.688592	314.164	-329.091	13.1203	-91.8347	-71.1109	-47.1954	332.301	-161.234	63.3285	-47.8752	116.407	-77.368	-38.7361	-102.874	-11.9807	-3.06735	143.101	-159.13	118.845
316	712.4	3.14403	2.16271	85.3929	76.5385	-88.8259	-158.1	-85.4537	132.781	83.2415	35.6601	72.2922	-116.046	1.63045	152.632	-174.567	5.52076	2.75735	311.771	-326.303	16.2241	-96.0843	-72.3356	-41.2177	325.116	-160.7	58.3402	-38.696	120.226	-78.2895	-36.1394	-109.74	-1.15118	-15.5606	145.763	-158.306	120.903
317	690.932	3.13653	2.15881	87.0891	78.0383	-89.4114	-161.52	-82.1953	134.265	82.187	34.8695	72.7098	-113.797	0.840981	154.953	-177.2	3.9303	1.02769	311.717	-326.294	10.4071	-88.8033	-71.9693	-44.3426	332.95	-166.602	61.4486	-44.8	120.353	-77.0546	-37.8327	-105.411	-11.331	-5.05338	143.442	-158.109	121.171
318	730.693	3.14494	2.17255	87.7773	78.347	-89.2566	-159.763	-83.7939	134.783	81.3477	35.4494	72.6059	-114.138	1.05981	154.98	-177.25	4.09	2.97209	310.394	-324.895	12.3413	-92.1377	-73.2604	-40.5695	334.508	-173.716	55.2424	-36.2119	124.28	-77.1326	-38.3789	-104.851	-11.6133	-5.28076	143.481	-156.987	122.592
319	985.128	3.20283	2.16491	89.8009	79.675	-89.2491	-167.426	-77.3826	132.745	84.2737	33.996	71.2513	-130.907	12.2997	156.267	-177.709	10.1172	6.94019	309.184	-323.346	20.001	-102.454	-75.5553	-39.3385	339.976	-181.648	50.0221	-30.0897	126.236	-76.3255	-40.0215	-105.496	-13.3042	-6.74172	145.697	-157.614	126.3
320	1123.86	3.23803	2.17918	89.9319	79.2596	-89.3018	-167.293	-76.8695	135	81.8559	34.2914	70.4094	-137.867	16.8494	155.987	-177.305	12.6827	8.48775	307.914	-322.006	22.3715	-105.743	-76.4528	-41.1262	350.854	-192.977	48.3748	-30.209	128.205	-78.1658	-36.1625	-113.15	-2.79714	-20.8625	149.057	-157.453	129.255
321	1261.67	3.26565	2.15763	91.7842	80.8963	-89.7688	-170.921	-73.8708	135.17	81.9982	33.5397	69.2538	-145.779	21.8029	154.418	-175.578	16.0539	9.19196	307.632	-321.69	22.2685	-106.211	-77.0498	-40.9312	352.304	-195.201	48.144	-29.8398	128.901	-76.5175	-38.9939	-108.4	-11.9534	-11.0725	147.087	-157.285	129.529
322	1236.97	3.25076	2.16777	91.8444	81.1851	-89.4065	-169.156	-75.7241	134.241	82.8965	33.828	69.4964	-144.857	21.4679	155.591	-176.778	15.3956	10.1107	305.771	-319.711	23.2636	-107.335	-77.6483	-38.5023	348.775	-193.137	45.7948	-25.695	129.12	-76.8978	-40.6164	-106.792	-15.0554	-9.89052	147.395	-157.056	130.975
323	1326.5	3.29502	2.13623	90.6192	80.3266	-89.6862	-166.868	-77.4463	135.022	81.8026	34.1167	69.4922	-148.231	23.9189	157.854	-178.85	16.3914	11.1288	304.964	-318.876	25.2721	-109.824	-78.2934	-38.0877	344.804	-188.805	47.0641	-26.7718	128.517	-78.3551	-38.5931	-110.216	-6.69927	-19.4435	148.828	-157.039	131.013
324	1376.87	3.27899	2.17748	93.1927	82.3036	-89.5573	-178.664	-67.8902	133.488	85.4941	31.6178	68.3249	-156.425	27.8748	154.678	-175.33	20.6482	11.687	303.518	-317.161	23.0435	-107.979	-78.79	-39.1015	353.783	-198.473	43.9938	-24.5653	130.102	-76.4517	-41.4992	-105.711	-16.6005	-8.81715	146.979	-157.392	131.407
325	1263.06	3.30802	2.14924	91.3219	81.2784	-89.4382	-173.217	-72.4922	133.741	84.3334	32.7656	70.5378	-146.712	22.0661	161.153	-181.584	16.0432	14.4343	300.81	-314.377	26.6864	-112.727	-80.9654	-33.8957	336.852	-182.282	41.672	-18.4625	128.077	-75.8214	-42.302	-105.594	-18.6683	-8.52243	146.389	-156.588	133.179
326	1279.15	3.34029	2.12182	91.4016	81.4643	-89.9963	-172.139	-72.8286	135.074	82.3311	33.0274	71.2452	-142.142	20.2672	164.424	-185.176	13.2175	18.6874	296.142	-309.595	34.4128	-122.098	-84.3889	-30.1042	337.407	-185.23	33.2959	-7.67171	129.365	-76.9697	-43.1962	-105.017	-21.0741	-8.71034	146.89	-155.735	134.968
327	1392.01	3.36842	2.11135	91.234	81.7717	-89.5085	-165.607	-78.5377	134.674	82.1636	34.2444	70.619	-147.172	23.2643	163.674	-184.43	15.0967	19.3035	294.678	-308.201	34.8832	-122.676	-84.6657	-31.2721	337.779	-185.563	39.8501	-15.6821	130.146	-77.1138	-43.544	-105.056	-22.6945	-9.86706	147.007	-155.644	137.158
328	1428.54	3.36014	2.12043	91.5808	82.1037	-89.864	-171.067	-74.2269	134.552	83.2504	32.6753	70.3494	-151.976	27.1043	166.289	-187.093	16.1827	19.4499	294.383	-307.697	34.6677	-122.036	-84.7694	-31.8068	338.577	-186.039	41.1504	-17.5583	130.154	-77.689	-45.1395	-103.666	-24.9506	-10.9974	146.762	-154.869	139.6
329	1502.63	3.42209	2.09572	91.7264	82.4382	-90.6137	-176.819	-68.4656	135.867	82.0752	31.8253	70.2031	-155.865	31.0421	170.216	-191.266	16.3268	19.8752	294.477	-307.553	35.2746	-122.424	-84.9313	-31.9027	337.189	-184.403	43.4705	-20.4327	130.174	-78.4408	-46.7718	-102.029	-27.3198	-11.971	146.636	-154.241	141.874
330	1526.84	3.40133	2.10785	91.4003	82.4771	-89.7675	-170.436	-74.9399	133.637	84.2462	32.7079	69.1053	-160.04	32.7339	165.495	-186.751	18.7392	20.2589	292.313	-305.639	35.4005	-122.702	-85.0893	-32.664	337.438	-184.429	48.4586	-26.4908	130.518	-79.6843	-47.2019	-101.515	-29.6552	-13.6998	146.743	-153.729	144.563
331	1495.48	3.45958	2.08484	91.0375	82.3954	-90.1903	-173.807	-71.2351	135.539	82.0114	32.6983	67.6685	-164.662	34.7078	159.772	-181.316	21.5248	21.3394	290.292	-303.833	37.4507	-125.22	-85.7463	-33.0366	337.085	-183.466	51.567	-30.5087	130.348	-81.2737	-48.8258	-99.4003	-32.4663	-15.1923	146.973	-153.264	147.161
332	1429.94	3.43661	2.10509	91.277	82.8752	-90.4847	-177.019	-68.6762	135.64	82.7169	31.4563	69.2283	-162.22	35.458	170.447	-192.005	18.1876	21.549	289.677	-303.224	37.4112	-125.099	-85.6782	-35.2363	342.764	-188.421	56.6457	-37.7616	131.065	-83.2015	-48.0976	-99.4816	-39.5467	-13.3575	147.471	-152.678	150.721
333	1457.27	3.43412	2.12023	90.3661	82.4947	-89.6966	-170.28	-74.9598	134.596	83.1203	32.967	68.061	-164.77	35.9055	164.944	-186.858	20.2963	21.7551	287.421	-301.249	36.9888	-124.662	-85.58	-34.1949	338.44	-183.71	58.8994	-39.838	130.332	-85.9624	-48.5127	-98.0635	-42.0051	-17.0281	148.147	-152.369	154.119
334	1585.24	3.50153	2.10123	89.8142	82.4453	-90.1761	-173.688	-71.3359	135.552	81.9794	32.7375	66.9	-167.539	36.5931	159.685	-181.901	22.4462	22.8646	286.061	-300.142	39.4985	-127.796	-86.0625	-35.1087	341.456	-186.049	61.8696	-44.0814	130.457	-88.7233	-48.5565	-96.7153	-45.2859	-19.3113	149.159	-152.407	157.135
335	1607.71	3.55467	2.09273	88.9915	82.2809	-89.6924	-167.301	-77.0737	134.933	81.9893	33.9849	66.5492	-168.919	36.8624	157.87	-180.172	23.3857	23.943	284.577	-299.116	42.2886	-131.363	-86.1154	-33.2165	337.055	-181.851	63.6805	-44.9847	129.858	-93.4798	-49.5651	-92.9463	-49.8172	-21.6684	151.418	-152.761	160.116
336	1405.39	3.50127	2.12596	90.1146	83.0771	-90.1196	-176.91	-68.9948	134.993	83.3456	31.7894	69.3134	-160.64	33.0733	170.277	-192.104	18.1877	24.7435	283.121	-297.562	41.4059	-130.597	-87.254	-36.2937	351.635	-197.392	68.0428	-51.7121	132.941	-95.1344	-43.1261	-99.4508	-46.1466	-27.2585	151.975	-152.848	160.721
337	1169.54	3.51519	2.12139	90.1087	83.4591	-89.6256	-170.184	-74.5866	134.922	82.2088	33.7059	69.6441	-158.847	33.1755	173.755	-195.776	16.4762	25.0025	282.03	-296.482	40.376	-129.6	-87.7659	-36.4318	352.168	-198.058	70.5761	-54.4297	133.218	-95.8942	-42.6561	-100.058	-40.7661	-33.7537	152.126	-152.919	161.04
338	1307.17	3.5376	2.11597	89.2734	82.9174	-89.3763	-163.813	-80.2274	134.616	81.8904	34.7885	68.4809	-161.221	31.8174	164.404	-186.385	19.9218	25.2439	280.56	-295.315	40.0204	-129.371	-87.4495	-35.7846	349.053	-195.159	70.9198	-54.2302	133.117	-96.9052	-39.0948	-103.239	-42.8288	-32.139	153.113	-153.423	161.071
339	1238.38	3.54407	2.11658	89.5784	83.2685	-89.72	-170.755	-74.0351	135.043	82.1373	33.572	68.6347	-160.95	31.9422	165.541	-187.536	19.5056	26.2276	280.061	-294.745	41.8215	-131.552	-88.5765	-36.2579	352.939	-199.649	70.6633	-54.4817	134.327	-96.9588	-40.3086	-102.076	-40.3215	-34.947	153.071	-153.528	161.423
340	1473.6	3.60835	2.11689	89.2095	84.1824	-89.3865	-166.211	-78.1006	134.47	82.2401	34.5143	66.6804	-166.75	33.9455	156.114	-178.372	23.6079	28.894	277.957	-293.304	45.4555	-137.152	-89.2943	-38.4032	365.912	-215.284	66.1274	-51.4592	138.898	-97.2412	-40.8821	-100.717	-46.4799	-28.9117	153.986	-154.033	162.078
341	1466.34	3.61622	2.10934	88.4864	83.6773	-89.7766	-171.107	-73.7827	134.561	82.8417	33.3084	64.7495	-173.04	37.3209	149.318	-172.024	27.0508	30.6572	274.698	-290.466	47.8976	-140.346	-90.6064	-37.4165	361.398	-210.945	66.8708	-51.5224	138.605	-96.223	-41.9536	-100.132	-46.9754	-28.8784	153.996	-154.502	162.775
342	1383.8	3.61641	2.09716	88.6874	83.6091	-90.205	-173.839	-71.1942	135.599	81.9563	32.696	66.0609	-169.222	34.7559	153.566	-175.883	25.21	31.3799	273.039	-288.988	50.0443	-142.653	-91.3661	-36.3491	354.858	-204.086	67.8792	-51.7823	137.661	-95.6952	-44.8258	-97.3644	-46.2728	-29.9859	153.821	-154.564	163.224
343	1372.92	3.63284	2.1259	87.7881	82.3859	-89.2056	-169.54	-75.0827	135.261	81.804	34.2427	69.0738	-160.401	28.8344	163.485	-184.87	21.1006	30.834	278.143	-294.073	39.3648	-133.115	-89.021	-32.3543	335.387	-184.097	68.3288	-49.2391	134.596	-95.4845	-44.3978	-97.6832	-49.6303	-26.6476	154.009	-154.791	164.32
344	1294.19	3.62591	2.13781	86.2882	81.5081	-90.2823	-174.525	-70.6011	135.686	82.0466	32.4341	71.201	-148.702	21.4086	168.089	-189.431	15.8803	31.5478	280.29	-296.025	36.5325	-130.916	-89.0371	-31.8338	330.669	-178.738	71.4087	-52.3942	133.862	-95.5646	-42.1016	-99.6441	-56.9481	-22.2757	153.7	-154.454	167.338
345	1338.31	3.6352	2.14089	86.9304	82.0519	-90.1439	-173.528	-71.4923	135.485	82.059	32.7636	71.5936	-148.93	23.9448	174.526	-196.239	13.7534	32.4396	281.134	-296.847	36.0353	-130.98	-89.7817	-31.0187	330.986	-180.19	70.9155	-51.6579	135.124	-94.2908	-43.9871	-97.9725	-61.2201	-18.6056	153.203	-154.433	169.317
346	1284.88	3.65173	2.12345	85.028	81.5349	-90.0209	-172.645	-72.2311	135.858	81.5812	33.0031	71.029	-150.992	23.9237	170.561	-192.354	15.5233	33.291	278.78	-294.564	40	-134.898	-91.1426	-31.2179	320.73	-166.36	77.9005	-59.7442	131.562	-95.6844	-41.8366	-99.6221	-60.886	-19.4695	153.899	-154.359	167.197
347	1265.17	3.65341	2.1463	86.6526	82.3482	-90.4354	-173.196	-72.1422	134.45	83.2585	32.3329	71.2654	-152.169	27.2702	177.242	-199.445	13.6294	33.5882	282.065	-297.434	34.1658	-129.698	-90.9459	-29.4767	324.093	-172.684	73.9642	-54.9363	134.636	-95.4385	-43.234	-98.3084	-59.7074	-20.3143	153.747	-154.372	168.118
348	1279.65	3.67967	2.11859	87.7049	83.7434	-90.3056	-174.541	-70.5546	135.673	81.991	32.4801	69.7558	-163.683	38.6348	183.062	-205.91	15.0624	36.2746	276.657	-292.168	45.4896	-141.216	-94.7731	-28.508	326.022	-176.299	73.01	-53.6325	136.516	-94.0728	-45.7723	-96.1851	-63.2149	-17.4262	153.237	-154.36	169.255
349	1248.94	3.68499	2.09285	85.2435	82.9998	-90.1369	-173.471	-71.5218	135.613	81.9696	32.7371	69.3181	-163.953	36.4016	176.847	-199.745	16.9455	36.8624	273.323	-288.946	49.0943	-144.534	-96.0548	-28.6274	313.975	-160.097	81.3929	-63.3537	132.369	-95.1131	-42.9172	-98.631	-64.4586	-16.6219	153.746	-154.319	166.93
350	1117.92	3.71609	2.05612	83.7618	83.5235	-90.403	-175.084	-70.0598	135.765	82.0043	32.2767	71.0011	-157.78	35.3654	187.843	-211.032	11.429	38.4885	266.335	-281.703	61.1272	-155.524	-100.351	-28.0316	307.483	-151.749	85.5738	-68.3693	130.668	-95.4645	-42.0497	-99.5763	-60.43	-19.3856	153.736	-154.204	163.934
351	1119.82	3.6982	2.05575	82.3488	83.4318	-90.6217	-176.668	-68.5808	136.067	81.9345	31.809	72.2386	-150.335	30.2533	190.217	-213.66	8.02556	39.7202	264.991	-280	59.2293	-154.327	-101.957	-29.0467	302.439	-142.746	93.834	-78.7228	127.497	-93.3105	-42.2323	-100.8	-60.4781	-16.9095	152.492	-153.587	161.765
352	1122.78	3.69152	2.05861	81.2916	82.9838	-91.2038	-180.405	-65.1804	136.442	82.1067	30.6595	72.77	-145.947	25.0001	185.793	-209.039	8.0132	40.8501	263.698	-279.38	57.9196	-154.156	-102.153	-31.9488	305.009	-139.963	101.474	-89.4645	123.832	-94.2934	-39.692	-102.989	-59.2629	-16.4171	152.869	-153.217	158.841
353	1084.48	3.69806	2.09434	82.8855	83.6146	-90.5633	-174.909	-70.5358	134.436	83.727	31.5963	71.6902	-155.044	32.5054	188.155	-211.694	10.0797	41.9072	268.005	-283.32	49.3691	-147.263	-100.981	-27.4304	302.09	-144.909	94.8173	-79.1149	129.802	-95.5382	-37.7173	-104.531	-55.2481	-20.7649	153.06	-153.18	160.406
354	1090.02	3.72299	2.12975	84.5732	83.916	-90.6652	-175.203	-70.1625	135.118	82.8604	31.8429	70.4764	-161.61	36.3591	184.959	-208.803	12.8129	42.3962	272.034	-287.116	39.7459	-139.153	-99.2582	-26.1572	307.463	-154.594	90.4753	-73.6781	134.233	-96.2131	-37.8805	-104.149	-51.8288	-24.5402	153.103	-153.341	162.39
355	1224.44	3.72986	2.15771	85.2871	83.6219	-90.5622	-176.099	-69.1316	135.969	81.9532	31.9793	70.5609	-159.171	31.6947	178.378	-202.039	14.0093	41.8795	275.392	-290.6	29.9995	-130.444	-97.9101	-26.4096	313.369	-160.96	92.4239	-76.5182	135.777	-94.581	-42.9591	-99.5504	-52.8057	-22.2439	152.459	-153.349	163.537
356	1240.19	3.7234	2.16458	86.4106	84.4109	-89.9436	-166.227	-78.3357	134.275	83.3027	33.0018	69.4125	-164.044	35.4047	176.972	-201.252	15.4046	42.7764	274.139	-289.258	35.0409	-135.398	-98.6721	-27.8102	324.705	-173.812	94.2004	-79.3968	138.767	-96.0383	-40.549	-101.588	-50.717	-26.402	152.772	-153.465	164.753
357	1180.56	3.76464	2.17227	85.9837	84.6344	-90.4228	-175.075	-70.069	135.82	81.9465	32.2963	68.9179	-167.692	39.9253	180.517	-205.284	15.0057	44.4458	275.143	-290.06	32.4845	-134.127	-99.6167	-25.6604	314.922	-163.71	93.0197	-77.2984	137.482	-93.9822	-45.8985	-96.8449	-52.7383	-24.3957	151.955	-153.484	165.856
358	1257.61	3.77124	2.15944	85.5762	84.4933	-90.3433	-174.597	-70.496	135.813	81.9169	32.4026	68.1129	-169.631	39.5717	174.866	-199.891	16.9992	44.9128	271.34	-286.719	37.2044	-138.622	-100.849	-26.0525	321.02	-171.435	92.1358	-76.7777	139.919	-95.0764	-42.7095	-99.2204	-59.2872	-19.6602	152.782	-153.527	167.21
359	1276.21	3.7906	2.17626	85.9146	84.7947	-90.3344	-174.481	-70.6128	135.772	81.9181	32.4618	67.6754	-173.008	44.3137	179.178	-204.78	16.0982	46.2525	273.777	-288.919	34.7765	-137.388	-101.097	-26.0983	318.974	-167.956	95.5562	-81.0233	138.853	-93.4282	-46.8083	-95.7016	-60.7855	-18.4435	152.039	-153.501	168.357
360	1191.85	3.78857	2.14156	84.3489	84.2565	-90.3693	-174.685	-70.415	135.854	81.871	32.3914	66.8562	-174.295	43.1613	172.516	-198.334	18.2198	46.7758	269.628	-285.309	41.6412	-143.885	-102.558	-27.4389	316.319	-161.69	100.027	-87.4921	136.312	-94.9706	-43.0203	-99.1744	-54.9975	-22.042	152.582	-153.411	163.828
361	1192.48	3.7867	2.16797	85.7473	85.0459	-90.328	-174.369	-70.7276	135.77	81.9541	32.4346	68.1044	-169.619	41.2073	179.035	-204.859	14.9785	47.6306	269.619	-284.753	40.8013	-143.311	-103.489	-24.9158	320.035	-171.31	93.0217	-78.2291	141.478	-93.8821	-45.3847	-97.3356	-53.2515	-22.798	151.989	-153.437	165.128
362	1158.1	3.81715	2.18531	85.5646	85.0409	-90.4091	-174.86	-70.2599	135.873	81.8698	32.3423	67.3088	-174.217	46.5463	181.866	-208.326	14.8376	49.2498	272.631	-287.523	39.5974	-143.608	-103.632	-24.1903	316.081	-166.391	96.4771	-81.814	140.313	-94.5178	-44.7861	-97.7957	-53.0549	-24.83	152.207	-153.481	166.327
363	1203.35	3.83471	2.20333	84.7808	84.4291	-90.4158	-174.907	-70.2099	135.891	81.8744	32.3112	66.5754	-175.765	46.2193	176.782	-203.494	16.4848	49.8664	275.082	-289.621	35.5477	-140.49	-103.228	-22.8964	310.86	-161.115	97.636	-82.6779	139.893	-95.6075	-41.3649	-100.432	-58.4575	-21.3195	152.863	-153.546	167.687
364	1291.04	3.84563	2.16826	84.3505	84.0029	-90.6081	-175.923	-69.2853	136.081	81.8214	31.995	65.534	-178.561	47.351	172.067	-199.238	18.1455	50.7853	270.669	-284.996	42.3422	-146.596	-105.601	-20.3368	310.708	-165.028	92.4703	-75.5582	143.043	-94.5213	-44.3517	-97.6393	-62.4885	-18.0009	152.617	-153.549	169.041
365	1145.1	3.85461	2.14199	83.2425	84.3832	-90.5394	-175.65	-69.5424	136.003	81.8866	32.0746	65.1382	-181.733	52.0278	176.426	-204.224	17.0515	52.2091	266.636	-280.466	49.3547	-153.302	-108.302	-19.6077	303.898	-156.603	96.742	-80.3589	141.262	-95.549	-41.4773	-100.528	-54.9403	-23.2554	152.709	-153.43	164.685
366	1229.76	3.86246	2.15301	84.061	84.1411	-90.6605	-176.322	-68.9144	136.17	81.7998	31.8795	64.0354	-183.886	52.2525	170.1	-198.359	18.864	52.4127	266.742	-280.576	47.7018	-151.977	-108.214	-19.2338	313.505	-169.942	92.821	-75.7218	145.381	-95.3256	-42.3419	-99.7193	-55.5828	-22.2531	152.798	-153.49	165.92
367	1261.66	3.86318	2.15148	83.9454	84.4164	-90.7933	-176.161	-69.3629	135.162	82.9319	31.6372	62.7959	-186.427	53.3082	164.431	-193.287	20.4233	52.7524	264.075	-278.45	48.3244	-152.93	-109.183	-21.916	322.007	-176.551	101.669	-87.6669	145.995	-96.5009	-39.2741	-102.1	-57.7377	-21.4071	153.451	-154.067	165.977
368	1256.07	3.88688	2.19218	84.4072	84.4274	-90.3324	-174.357	-70.7342	135.795	81.9123	32.4654	62.5799	-188.907	56.9293	167.957	-197.258	19.5554	54.8258	268.394	-282.722	43.6088	-150.458	-108.74	-20.8657	318.257	-172.452	101.769	-87.3818	144.994	-94.8306	-43.6358	-98.4462	-57.0175	-21.9084	153.067	-154.098	167.225
369	1276.63	3.90067	2.17383	84.5035	84.8286	-90.3954	-174.576	-70.494	135.981	81.7308	32.4072	62.5615	-190.17	59.4235	171.474	-201.136	18.4369	55.2983	265.002	-278.615	48.8238	-154.833	-110.698	-19.7938	319.973	-176.749	99.5776	-84.309	147.332	-94.5827	-43.4332	-98.6165	-60.465	-19.539	152.94	-154.083	168.359
370	1269.56	3.91254	2.19954	84.2622	84.7638	-90.4129	-174.663	-70.4258	135.958	81.7613	32.3864	62.2567	-192.228	62.5355	174.033	-204.181	17.6244	56.8172	268.183	-281.603	45.5066	-153.153	-110.31	-18.6657	313.562	-169.372	101.301	-85.8806	145.83	-94.8433	-43.5145	-98.2931	-62.5496	-18.8535	153.159	-154.093	169.634
371	1300.03	3.92296	2.16708	83.8495	84.7937	-90.4788	-174.729	-70.3855	135.904	81.857	32.2852	61.3627	-194.561	64.3663	171.228	-201.926	18.2701	56.7718	263.163	-276.196	52.6563	-158.969	-112.487	-17.8912	315.935	-173.905	99.6321	-83.626	147.859	-95.2483	-41.9153	-99.5872	-65.459	-16.9444	153.373	-153.957	169.876
372	1246.76	3.92121	2.13543	82.6	85.0258	-90.499	-175.116	-70.0022	136.08	81.7041	32.2428	60.9228	-196.931	67.701	173.169	-204.43	17.5719	56.9855	260.174	-272.633	57.605	-163.236	-114.019	-17.32	305.398	-159.867	105.194	-90.1518	144.119	-94.7444	-43.6723	-98.147	-63.6268	-18.254	153	-153.956	167.838
373	1266.62	3.95174	2.20316	83.6099	85.2129	-90.5973	-175.624	-69.5249	136.208	81.6601	32.0681	62.1496	-193.608	65.4073	177.96	-208.953	15.6292	59.4401	267.78	-279.918	46.2945	-155.333	-112.058	-16.6192	305.872	-161.258	105.521	-90.3418	144.919	-95.1639	-42.6336	-99.0305	-63.217	-18.5289	153.198	-153.977	169.123
374	1255.47	3.91787	2.18863	82.7661	85.2523	-90.68	-176.071	-69.1157	136.303	81.6372	31.9209	61.1218	-194.98	64.5795	170.307	-201.625	17.5981	58.882	265.901	-278.862	45.341	-154.477	-112.314	-19.5043	305.743	-153.212	118.43	-107.447	139.137	-94.6924	-44.1253	-97.6248	-64.1746	-16.7972	153.155	-153.937	166.87
375	1255.99	3.93876	2.26142	84.0283	85.509	-90.5851	-175.595	-69.5826	136.132	81.7626	32.0572	61.9443	-193.268	63.2354	173.324	-204.446	16.5364	60.1391	271.198	-284.26	34.476	-146.306	-110.261	-20.4481	311.091	-158.099	118.67	-108.686	139.585	-94.5535	-44.1622	-97.7895	-62.5987	-18.0249	152.958	-153.941	168.266
376	1317.69	3.94589	2.24331	83.9166	85.0805	-90.5308	-175.159	-69.9619	136.136	81.6806	32.195	60.8959	-195.422	64.1672	168.216	-199.828	17.8483	60.4952	269.268	-282.303	37.982	-149.593	-111.23	-18.0667	312.858	-166.23	112.609	-100.211	144.834	-94.5854	-43.4587	-98.5518	-63.7292	-17.3643	152.899	-153.936	169.518
377	1280.46	3.95667	2.20709	82.7127	84.8018	-90.4984	-174.917	-70.1789	136.111	81.6659	32.269	59.4808	-197.97	65.1823	161.153	-193.389	19.569	61.1165	264.983	-278.231	43.4654	-154.703	-112.948	-18.2875	310.226	-161.019	115.923	-104.553	142.579	-95.8598	-41.4555	-100.029	-58.835	-19.561	153.48	-153.676	165.151
378	1261.89	3.933	2.28557	84.5289	85.7898	-90.6268	-175.651	-69.4968	136.342	81.5283	32.0618	59.8199	-199.219	68.215	167.231	-199.832	17.7691	61.4607	270.235	-283.488	31.5163	-144.845	-110.891	-20.2556	319.985	-169.117	122.003	-112.545	142.529	-95.6542	-40.744	-100.926	-59.4221	-19.0385	153.352	-153.65	166.539
379	1303.98	3.96559	2.30842	85.165	86.0537	-90.3043	-173.782	-71.2271	135.88	81.7535	32.5957	58.869	-201.236	69.6838	163.625	-196.782	18.4973	62.2988	273.203	-285.719	26.4609	-140.957	-110.081	-22.1154	323.347	-168.657	127.67	-120.454	140.186	-93.9302	-45.5065	-96.9855	-58.1876	-20.7257	152.126	-153.638	167.735
380	1325.06	3.97731	2.31841	84.539	85.885	-90.376	-174.127	-70.8941	136.021	81.6196	32.5285	58.7073	-202.542	71.7122	165.347	-198.866	17.861	63.407	275.712	-287.827	25.5254	-141.265	-109.747	-20.1849	314.546	-159.792	128.264	-120.014	139.027	-94.4589	-43.544	-98.5817	-62.048	-18.3644	152.419	-153.627	168.976
381	1227.25	3.96853	2.27868	83.3268	86.4113	-90.4159	-174.256	-70.7583	136.109	81.5657	32.4529	58.5207	-203.73	73.6969	167.259	-201.178	17.1263	64.5639	271.316	-283.519	33.8127	-149.063	-111.968	-21.991	309.311	-145.488	138.482	-133.31	131.327	-95.583	-41.4379	-100.216	-61.1809	-19.7218	152.997	-153.553	166.303
382	1258.42	3.99545	2.35708	84.6139	86.4908	-90.3954	-174.116	-70.9049	135.962	81.7061	32.4803	58.1913	-205.507	76.2624	168.662	-203.069	16.4926	65.3756	279.492	-290.117	20.7479	-138.832	-108.876	-19.5126	309.512	-152.593	133.803	-126.094	136.703	-95.7157	-41.1493	-100.615	-58.3213	-21.501	152.979	-153.619	167.592
383	1275.99	3.98973	2.26744	82.9514	86.6508	-90.5588	-175.009	-70.0575	136.295	81.4726	32.2383	56.5637	-208.532	77.5233	160.061	-195.134	18.5368	66.9371	269.317	-281.58	36.2589	-153.052	-113.038	-23.4441	309.61	-139.706	146.152	-143.473	126.711	-94.629	-43.2662	-98.8322	-61.2192	-18.1908	152.609	-153.619	164.742
384	1268.58	3.99194	2.26071	82.7925	86.5868	-90.1056	-172.564	-72.381	135.432	82.074	32.8892	57.4378	-207.6	76.8745	164.285	-199.09	17.738	67.5007	265.137	-277.026	36.6711	-153.458	-114.045	-18.6546	307.923	-151.482	137.639	-129.675	136.698	-95.067	-41.9485	-100.023	-60.1093	-19.5706	152.762	-153.637	165.622
385	1286.42	4.0205	2.31772	83.8308	86.8018	-90.4564	-174.346	-70.7511	135.707	82.0538	32.3268	57.9137	-206.921	75.8947	165.677	-200.312	17.5386	68.7548	270.353	-282.103	27.7972	-147.161	-112.043	-19.7827	312.873	-154.901	139.76	-133.076	136.214	-94.9757	-41.6486	-100.455	-59.178	-20.4868	152.579	-153.664	166.94
386	1296.43	4.00659	2.29847	83.0478	86.6972	-90.4752	-174.529	-70.506	136.204	81.5064	32.383	56.0325	-210.253	77.7216	156.504	-191.993	19.4922	69.2949	268.188	-280.717	29.8194	-149.507	-112.738	-21.5352	309.63	-143.404	146.876	-143.029	129.396	-94.6688	-44.4515	-97.6297	-59.9832	-18.7113	152.836	-153.635	164.85
387	1337.39	4.03016	2.36889	83.8626	86.2173	-90.2193	-173.169	-71.8157	135.581	81.9922	32.7293	54.8191	-212.535	79.3125	151.199	-187.321	20.5036	69.7445	275.275	-286.765	16.9232	-139.178	-109.646	-19.0511	309.732	-151.451	140.429	-133.853	135.569	-95.3739	-43.3723	-98.4776	-56.9238	-21.1387	153.185	-153.696	165.966
388	1281.98	4.02247	2.36313	83.9484	86.9189	-91.4092	-179.372	-66.0841	137.028	81.4557	30.7361	57.0861	-209.264	76.9665	161.602	-196.747	18.6396	71.436	270.032	-282.471	24.1388	-146.782	-111.652	-20.3046	313.788	-153.36	144.073	-138.883	134.564	-95.0189	-44.2974	-97.6294	-59.6235	-19.4788	153.004	-153.717	166.652
389	1336.74	4.05307	2.38922	83.8467	86.4342	-90.2554	-173.415	-71.6316	135.564	82.1747	32.5489	55.2196	-212.869	79.6669	153.809	-189.963	20.0784	72.1151	274.038	-286.023	19.7443	-143.957	-110.366	-19.5686	312.158	-152.815	142.855	-137.238	135.227	-95.5713	-41.5694	-100.166	-59.4259	-20.7159	153.128	-153.792	168.026
390	1413.55	4.04256	2.35785	83.1955	86.5405	-92.7565	-181.106	-63.3493	137.543	81.4244	31.7505	50.111	-220.039	84.8336	144.744	-181.088	24.0771	74.1871	268.077	-281.506	31.0944	-155.482	-113.103	-21.3981	317.667	-152.895	151.728	-148.194	131.244	-96.6711	-39.2325	-101.834	-62.6092	-19.5945	153.948	-153.945	168.187
391	1415.75	4.03559	2.34778	83.9959	86.7491	-92.7078	-181.771	-62.9062	137.95	80.9904	31.2346	52.8772	-216.576	82.0143	158.029	-193.133	22.3056	77.0904	266.968	-281.699	40.0339	-165.799	-114.893	-19.7624	321.826	-165.155	145.949	-140.19	138.05	-95.6391	-41.4039	-100.07	-63.2637	-18.4661	153.433	-153.965	168.841
392	1446.8	3.98458	2.25761	82.4946	86.6312	-91.5486	-172.809	-71.9037	134.982	83.4267	32.0618	52.2364	-218.298	83.2477	153.292	-189.185	22.8228	76.6184	258.332	-273.372	48.2633	-171.562	-117.194	-18.8264	315.964	-156.717	146.556	-140.345	134.109	-95.2634	-42.1691	-99.554	-62.0966	-18.9343	152.606	-153.288	166.136
393	1479.63	4.00548	2.34425	84.1396	86.4984	-91.0836	-168.27	-76.046	133.84	84.1692	32.8799	52.8519	-217.42	81.8096	154.723	-190.352	22.9076	79.1155	265.797	-281.472	38.8935	-166.168	-114.849	-18.7876	324.148	-170.306	142.478	-135.663	139.635	-95.7019	-41.135	-100.687	-57.6689	-22.0127	152.68	-153.332	166.933
394	1586.46	4.01356	2.31932	84.08	86.1232	-92.6491	-169.902	-73.2272	135.085	83.2302	33.0333	51.0347	-219.822	82.6293	153.535	-188.245	25.0256	79.1676	263.284	-279.56	42.5043	-169.185	-115.852	-18.1417	325.441	-174.661	138.5	-131.059	142.461	-95.5745	-43.1744	-98.5251	-59.4977	-20.9057	152.95	-153.466	167.679
395	1523.88	4.0198	2.31447	82.6977	85.9289	-93.0356	-174.944	-68.3422	136.722	82.1065	32.0027	51.7245	-218.886	81.1177	154.957	-189.417	25.1302	79.9733	261.31	-278.088	44.9231	-171.74	-116.712	-18.0697	315.169	-158.008	142.918	-136.786	136.228	-95.523	-42.7361	-98.9075	-60.983	-19.6555	152.921	-153.272	166.916
396	1572.88	4.0425	2.40398	84.1768	86.1632	-92.0277	-168.917	-74.3049	134.782	83.5916	32.709	52.8248	-217.119	79.1937	155.913	-190.571	24.7276	81.4834	271.321	-287.586	32.6964	-163.565	-113.081	-19.4907	320.618	-161.547	145.986	-141.385	135.643	-95.6484	-41.1479	-100.599	-59.6595	-20.7491	152.686	-153.329	168.444
397	1636.18	4.04288	2.44251	84.3687	86.0677	-91.1147	-164.732	-78.4807	133.685	83.9534	33.8336	53.2538	-216.503	77.6365	155.923	-190.258	25.3327	84.6427	276.682	-294.857	35.3572	-169.815	-113.029	-20.1762	317.323	-153.453	150.426	-147.189	131.494	-95.6112	-41.2512	-100.316	-63.2931	-18.6306	152.774	-153.377	170.163
398	1618.87	3.80163	2.3489	83.3513	85.5815	-90.0912	-163.175	-80.4098	133.214	83.694	34.6631	50.5134	-219.814	78.7573	145.933	-179.934	28.4327	84.593	272.112	-291.412	39.8474	-173.41	-114.529	-21.0033	315.507	-145.182	153.189	-150.832	124.266	-95.423	-41.7651	-99.896	-63.1677	-18.8342	152.653	-153.346	168.413
399	1709.86	3.98001	2.44662	84.3929	85.6235	-93.0897	-167.043	-74.2906	137.285	80.2835	36.5911	49.5945	-221.068	79.0946	158.388	-190.119	29.2113	86.6444	280.281	-298.476	31.8609	-169.419	-111.676	-18.8361	314.106	-148.637	151.911	-147.231	127.453	-95.6006	-41.3166	-100.235	-63.313	-18.5602	152.943	-153.535	169.948
400	1544.95	3.96114	2.38979	83.8847	85.6661	-93.9427	-172.454	-69.5886	137.635	80.7127	34.3385	50.605	-221.372	79.7288	163.139	-194.973	28.4015	87.357	274.187	-294.301	42.0634	-177.661	-114.901	-20.4561	316.723	-143.861	160.644	-158.028	121.092	-97.5758	-34.3385	-106.58	-61.4063	-20.5115	154.251	-153.192	167.127
401	1704.56	3.94551	2.44539	85.9488	85.5432	-93.2581	-172.632	-70.5112	135.04	83.5224	33.5492	49.7248	-221.843	79.0826	154.336	-187.211	29.6743	90.561	282.511	-301.206	35.4472	-175.997	-111.925	-32.1307	334.413	-142.283	160.431	-169.839	111.055	-95.3346	-41.861	-99.9611	-60.4363	-19.9581	152.502	-153.271	169.379
402	1697.21	3.95415	2.41519	85.8777	85.4805	-93.4992	-171.989	-71.0653	135.211	83.3974	33.1626	50.6247	-222.222	79.6225	158.06	-190.908	29.0199	91.3338	277.244	-296.928	37.8842	-177.655	-113.548	-29.8606	333.207	-142.313	169.148	-176.628	111.134	-95.3145	-41.9194	-99.8303	-62.5399	-19.1731	152.486	-153.284	169.985
403	1700.63	3.94294	2.37465	85.0371	84.7869	-92.7601	-168.249	-74.7503	134.384	83.7026	33.8568	50.9408	-222.405	79	158.084	-190.779	29.572	92.6175	274.282	-296.488	49.0702	-187.803	-116.427	-23.5894	317.59	-127.292	184.131	-186.549	107.661	-95.7367	-40.4295	-101.089	-63.938	-18.2652	152.809	-153.239	168.535
404	1676.79	3.93023	2.30803	84.2192	84.645	-92.777	-171.604	-71.8155	135.55	82.6844	32.9711	51.3207	-222.311	78.0139	158.084	-190.56	30.1703	92.8873	268.734	-293.101	62.7128	-198.768	-119.869	-20.7038	308.85	-118.327	189.565	-189.708	105.379	-96.1683	-40.3177	-100.831	-64.7466	-16.2366	153.289	-153.049	165.41
405	1555.14	3.86838	2.2982	84.2119	85.289	-92.195	-174.097	-69.919	136.426	81.7263	32.4363	53.8172	-219.936	75.4801	168.336	-199.371	29.2423	93.5618	268.46	-294.867	70.3705	-205.509	-121.371	-23.7983	314.551	-125.599	172.623	-174.517	107.868	-95.4561	-41.8887	-99.8095	-62.4987	-18.1087	152.689	-153.042	165.314
406	1557.32	3.87316	2.29801	83.8019	86.4903	-91.2356	-170.886	-73.1987	135.612	82.0257	33.0702	54.793	-219.137	74.9169	172.777	-203.392	28.4676	94.128	267.67	-295.287	79.6827	-214.05	-122.84	-15.6901	308.125	-144.383	154.673	-147.167	126.29	-95.3171	-42.1943	-99.6649	-61.209	-19.2976	152.501	-153.061	165.864
407	1617.85	3.87338	2.37193	84.8256	85.5785	-89.7422	-164.906	-79.1042	133.784	82.9179	34.6177	53.7754	-220.309	74.4715	165.194	-196.391	30.1899	95.5095	276.944	-306.312	83.976	-220.66	-121.984	-14.9363	311.127	-154.434	145.957	-137.34	132.945	-95.7683	-40.9061	-100.982	-56.7455	-22.6367	152.455	-153.118	166.842
408	1655.44	3.88493	2.36873	84.8924	85.3375	-89.8853	-168.607	-75.8064	134.887	82.1359	33.7624	52.6582	-222.321	75.7608	159.399	-191.428	31.1209	95.0465	277.071	-307.161	90.3438	-226.585	-122.541	-14.9081	313.438	-159.411	142.78	-134.14	135.873	-96.0419	-38.9302	-102.721	-60.005	-20.0533	152.929	-153.19	168.016
409	1577.18	3.89864	2.2626	83.5015	85.524	-90.5971	-174.847	-70.0603	136.708	80.9607	32.3836	53.0188	-222.43	75.0523	159.399	-191.276	31.587	92.8606	264.562	-295.257	100.56	-232.051	-125.568	-17.0138	307.169	-141.41	152.815	-147.875	126.09	-95.3446	-43.7514	-97.9737	-61.5494	-18.4066	152.865	-153.049	164.949
410	1684.44	3.91204	2.35083	84.7436	84.5366	-89.2792	-166.326	-78.2133	132.853	83.963	34.3668	52.5588	-223.174	75.2643	156.439	-188.716	32.0832	95.3728	272.28	-304.245	96.7363	-231.662	-124.473	-14.1159	312.262	-161.452	138.542	-129.641	139.069	-95.5331	-41.8665	-100.074	-56.8577	-22.2755	152.472	-153.174	167.266
411	1676.73	3.94853	2.30945	84.4533	84.2748	-90.523	-173.054	-71.7575	135.42	82.2485	32.4984	53.3703	-223.017	74.6175	159.162	-191.092	32.0253	94.454	266.786	-298.695	101.21	-234.27	-125.571	-14.1106	313.415	-164.167	135.608	-126.944	141.201	-95.5587	-42.8675	-98.9776	-61.0815	-19.3034	152.866	-153.225	168.287
412	1640.63	3.94417	2.24434	82.3666	83.7149	-90.1876	-173.223	-71.7781	134.853	82.7549	32.7194	53.8353	-222.389	72.8708	158.744	-190.358	32.744	93.3888	261.04	-293.08	106.435	-237.581	-126.751	-13.2121	297.8	-142.931	138.301	-130.149	134.623	-96.2311	-39.7863	-101.42	-63.2544	-17.1747	153.443	-153.112	165.713
413	1668.02	3.95497	2.2538	82.813	83.073	-90.2347	-171.768	-73.4573	134.185	83.3414	32.7631	53.716	-222.073	72.5803	157.595	-189.643	32.5676	94.1799	261.773	-293.603	105.125	-237.103	-126.48	-10.4603	300.116	-156.206	124.63	-112.998	144.128	-96.0988	-39.6684	-101.805	-59.3541	-20.278	153.142	-153.594	166.896
414	1631.41	3.97741	2.22738	81.6048	83.2513	-91.2882	-179.034	-66.8062	135.606	82.8945	30.6837	54.2704	-221.934	72.0787	158.789	-191.181	32.5409	94.3489	260.623	-291.886	104.543	-236.523	-126.489	-11.253	288.923	-137.663	130.46	-121.326	137.398	-95.6924	-40.8839	-100.551	-61.289	-17.4011	153.546	-153.44	164.319
415	1599.86	4.02746	2.29704	82.5678	84.0089	-85.1673	-154.984	-92.285	130.009	86.1677	34.1947	64.2427	-210.42	61.8168	176.356	-207.249	25.2125	95.7156	262.181	-295.096	101.086	-234.484	-126.62	-8.5095	282.721	-138.917	118.072	-106.48	143.821	-94.5208	-42.3168	-99.7779	-58.5909	-20.6391	152.5	-153.561	167.362
416	1683.55	4.08436	2.36525	82.6893	83.8965	-86.5502	-155.953	-89.942	130.324	85.7432	34.9058	62.5955	-211.339	61.1509	170.415	-201.646	27.5807	98.3924	266.837	-301.013	90.1301	-226.998	-125.761	-8.32024	286.096	-144.338	116.251	-104.565	146.548	-95.5994	-41.4295	-100.253	-60.7728	-20.0158	152.958	-153.644	169.9
417	1572.12	4.11605	2.29694	80.0674	83.789	-89.7975	-171.565	-73.8596	135.453	82.3652	32.3127	59.6242	-214.125	62.7166	160.938	-193.442	30.1845	98.5638	256.645	-289.954	83.4081	-219.034	-127.173	-10.9742	278.752	-127.289	129.059	-121.314	138.641	-95.5261	-41.6783	-100.007	-58.8361	-19.3911	153.169	-153.338	164.35
418	1591.47	4.14719	2.34856	81.0831	83.4485	-89.525	-166.488	-78.1316	133.381	83.5211	34.1362	58.2387	-215.878	65.0538	158.826	-192.286	30.132	99.969	259.079	-293.307	79.1415	-216.487	-126.872	-9.5104	288.378	-145.095	123.019	-112.927	146.549	-96.7429	-37.8415	-103.716	-54.0181	-24.4232	153.337	-153.704	166.07
419	1752.79	4.14234	2.33467	81.457	83.0387	-89.4654	-164.122	-79.8948	134.303	82.068	35.0547	56.7949	-216.601	64.3185	150.87	-184.41	32.1171	99.7061	257.087	-292.49	83.5731	-219.998	-128.044	-8.54148	293.938	-155.522	117.275	-105.552	150.937	-96.1274	-38.9916	-102.755	-54.4555	-23.7496	152.782	-153.819	167.22
420	1721.53	4.17601	2.29921	81.3793	83.2383	-90.2811	-171.062	-73.5643	135.934	81.3989	33.2255	59.9858	-213.272	59.5791	160.87	-192.486	31.9609	98.6096	250.766	-286.247	88.4652	-222.848	-129.43	-7.50639	293.467	-157.282	111.844	-99.1961	152.759	-95.6768	-42.0083	-99.4454	-60.8022	-18.7481	153.477	-153.878	168.51
421	1718.58	4.16186	2.32463	80.9211	83.1395	-89.1827	-166.021	-78.4968	133.33	83.3812	34.5781	60.7162	-212.142	57.2362	161.047	-192.103	32.6912	99.4901	251.275	-289.101	92.0151	-226.31	-130.567	-7.55053	287.269	-148.556	115.182	-103.133	149.845	-95.812	-41.099	-100.292	-63.7339	-18.5229	153.416	-153.939	169.651
422	1618.08	4.16799	2.22683	78.7894	83.5815	-90.3441	-173.631	-71.3979	135.61	82.0115	32.6294	61.5376	-210.728	54.4072	161.023	-191.422	33.5703	95.4775	235.534	-272.039	101.42	-231.26	-132.666	-8.62437	277.653	-133.08	122.356	-112.489	144.482	-95.536	-41.6597	-99.8374	-63.5376	-18.2318	153.346	-153.843	165.669
423	1729.06	4.17173	2.31692	80.3392	82.5502	-88.6424	-163.316	-80.9581	132.528	83.7204	35.4422	62.7463	-208.002	49.8796	160.986	-190.349	34.5564	100.046	251.179	-290.937	97.0857	-231.176	-131.588	-7.80186	277.585	-135.326	118.897	-108.096	146.288	-95.3288	-42.538	-99.3003	-59.235	-21.1669	152.984	-153.881	167.085
424	1682.36	4.22186	2.34725	81.3736	83.2076	-88.2792	-164.949	-80.1696	129.924	87.0531	34.3168	65.437	-207.665	49.9496	171.056	-200.012	32.7541	99.8323	249.784	-290.507	97.1899	-230.986	-132.01	-8.05149	285.083	-146.214	117.72	-106.836	151.066	-95.5109	-41.7919	-99.8301	-61.6213	-19.3696	153.164	-153.813	168.882
425	1597.73	4.24824	2.28175	79.2769	84.1132	-89.3769	-166.932	-77.6997	133.592	83.3656	34.2307	64.6306	-208.369	50.0159	166.538	-196.116	33.6653	96.7702	232.721	-273.19	103.161	-233.483	-134.337	-10.6047	279.808	-132.318	130.772	-123.64	144.326	-95.5394	-41.6581	-99.9642	-61.5677	-19.4124	153.176	-153.712	165.012
426	1691.39	4.27349	2.31409	80.0583	82.9255	-90.6271	-175.179	-69.8922	136.749	81.0893	32.2581	64.3428	-207.17	47.4327	161.457	-191.158	34.9466	98.5413	236.68	-277.499	103.495	-235.118	-134.133	-8.34787	286.474	-148.8	119.529	-109.169	153.073	-96.0315	-41.0249	-100.644	-58.7092	-21.0189	153.499	-153.798	166.283
427	1528.29	4.07056	2.31961	81.194	83.1939	-92.2342	-183.146	-62.3275	139.668	79.2604	29.9296	64.1022	-205.768	44.5377	161.456	-188.737	36.4059	98.4744	236.712	-277.636	103.911	-235.467	-134.179	-9.21931	300.775	-164.281	123.004	-112.15	154.407	-96.5119	-40.8148	-100.716	-57.0207	-26.2691	154.596	-154.673	169.702
428	1385.94	4.08706	2.39778	82.7095	84.0899	-92.2395	-183.146	-62.4055	139.509	79.6189	29.769	66.6976	-203.697	42.2758	171.456	-196.882	35.4096	101.229	246.197	-288.833	99.8753	-233.834	-133.554	-11.5108	309.437	-166.999	135.248	-126.264	149.111	-98.9164	-36.3315	-104.724	-49.8496	-36.481	156.184	-155.186	170.981
429	1408.96	4.09394	2.45651	82.534	83.8894	-91.958	-181.716	-63.793	138.937	80.0716	30.1205	65.969	-204.371	42.6564	167.946	-194.191	35.9349	103.861	256.184	-299.263	92.5533	-229.729	-131.96	-11.2931	305.287	-160.192	138.464	-129.633	145.931	-101.181	-31.0134	-109.013	-50.4021	-38.7076	158.129	-156.16	172.675
430	1416.27	4.13655	2.3971	81.2062	83.1892	-91.1524	-177.792	-67.5199	137.5	80.9612	31.2838	65.2742	-205.449	43.5159	165.118	-192.095	36.4471	102.164	248.004	-290.813	100.01	-234.564	-133.412	-9.88275	300.09	-156.845	134.787	-124.755	146.91	-103.31	-26.8224	-111.741	-56.4561	-36.3511	160.552	-156.879	173.79
431	1509.88	4.21511	2.34103	80.6189	83.1118	-91.8688	-176.711	-67.8676	136.577	81.6218	31.5031	65.9097	-205.309	43.602	168.378	-195.105	35.9127	102.297	246.36	-289.019	99.5618	-233.911	-133.72	-8.35423	290.342	-144.186	134.089	-122.686	141.222	-98.9089	-35.1314	-104.749	-64.6867	-23.7004	158.405	-156.308	171.308
432	1677.89	4.15399	2.32401	80.9926	83.2322	-89.2925	-166.082	-78.4194	133.375	83.4921	34.4791	65.7648	-205.191	42.424	165.348	-192.196	36.911	101.626	246.35	-290.682	104.93	-238.565	-134.423	-10.3873	286.557	-134.405	142.254	-134.172	137.661	-95.8053	-41.7854	-99.1314	-67.6839	-16.4334	156.094	-156.202	168.805
433	1634.81	4.15074	2.26966	79.8779	83.0291	-90.1362	-172.658	-72.236	135.891	81.5614	33.015	67.0624	-203.118	38.3099	165.348	-191.146	38.1372	100.289	238.628	-282.31	109.551	-241.286	-135.396	-10.3637	280	-126.601	140.901	-133.405	136.207	-95.9088	-42.7261	-98.1485	-65.5003	-16.2708	156.239	-155.948	164.87
434	1494.82	4.13096	2.22415	78.9527	84.101	-92.3951	-164.563	-76.6134	143.022	72.9766	35.5467	68.6114	-200.239	34.9196	179.345	-201.341	37.5019	97.1576	229.836	-272.417	116.605	-245.645	-136.075	-11.0429	276.588	-117.386	146.544	-140.15	130.375	-95.3282	-34.4168	-107.509	-62.6561	-17.061	156.247	-155.696	161.453
435	1576.74	4.15309	2.23715	78.2678	82.5353	-91.9489	-164.867	-76.8863	142.269	73.8868	34.9174	71.5204	-194.455	25.3961	180.006	-199.883	39.0941	97.926	238.12	-281.121	123.904	-253.336	-135.453	-9.66614	273.185	-118.533	140.248	-132.322	133.68	-95.3491	-29.1038	-113.69	-58.3285	-21.453	156.204	-155.826	162.539
436	2070.22	3.96387	2.19169	76.2262	79.4763	-95.605	-154.623	-79.3859	161.642	51.2792	37.9319	58.3703	-199.977	29.9524	145.012	-169.991	49.4708	92.378	237.868	-277.958	145.675	-272.165	-133.359	-6.21355	275.571	-125.399	131.172	-119.901	135.824	-92.5513	-36.8305	-106.815	-58.6957	-18.5029	154.222	-155.49	162.536
437	2005.92	3.97477	2.2353	76.897	78.6459	-96.0919	-165.206	-71.3951	157.324	57.6376	34.6214	59.5451	-199.797	29.478	149.41	-173.671	49.0432	93.1447	244.695	-284.98	148.169	-275.795	-132.13	-5.50798	280.491	-135.385	125.946	-113.565	140.982	-93.9239	-36.6334	-106.085	-58.4105	-18.4798	155.616	-156.177	163.784
438	2025.31	3.98622	2.25307	77.5386	78.2269	-96.4783	-173.911	-64.6239	155.32	61.0782	32.1208	58.5853	-199.915	30.5809	144.387	-169.345	48.0553	92.7032	246.211	-285.43	150.351	-277.879	-131.508	-4.54112	286.321	-146.916	118.748	-105.07	146.851	-94.3524	-40.2735	-102.17	-55.0719	-21.7811	155.006	-156.169	165.22
439	1868.64	3.99678	2.25479	77.5752	77.8546	-97.0344	-181.86	-58.0669	154.805	62.7032	29.9764	63.7026	-198.6	25.983	160.05	-180.986	48.792	89.8326	244.474	-282.948	160.366	-286.263	-130.85	-2.84661	289.249	-155.509	109.426	-93.3507	151.522	-95.8684	-37.3007	-104.462	-56.8822	-21.1266	156.217	-156.294	166.6
440	1653.72	4.00491	2.248	76.6101	78.4725	-95.7864	-185.816	-56.9803	148.152	70.4448	28.866	65.1169	-202.335	32.4385	174.097	-195.54	45.5333	88.3184	242.988	-280.847	165.862	-290.998	-130.334	-2.77305	281.637	-145.164	112.071	-96.6995	148.364	-98.0741	-29.6438	-111.323	-57.1955	-20.6695	157.823	-155.814	164.222
441	1596.75	3.99336	2.23035	75.823	79.0771	-94.317	-179.806	-63.3978	143.65	74.7043	30.1651	64.6668	-204.569	36.6475	177.709	-199.774	43.9389	86.9247	240.617	-277.577	169.985	-294.208	-129.954	-3.4558	274.287	-133.712	117.262	-103.667	144.603	-97.7401	-30.8801	-110.325	-56.0356	-20.2362	157.544	-155.174	161.465
442	1603.43	4.00105	2.21079	76.3025	78.6796	-92.4479	-173.148	-70.4059	138.907	78.9152	31.9481	66.8366	-202.691	32.3496	180.404	-200.627	45.0033	85.2789	238.44	-274.337	176.132	-299.392	-129.418	-1.00069	276.607	-142.547	105.934	-88.9499	149.297	-96.7537	-35.5252	-106.187	-52.1062	-24.227	156.281	-155.501	163.11
443	1725.3	3.9787	2.17557	74.394	77.4683	-91.0588	-167.476	-76.4625	134.655	82.6915	33.3397	66.7796	-200.538	26.6468	170.765	-190.648	48.025	77.7458	230.117	-261.652	204.538	-324.379	-125.587	0.608104	271.585	-138.939	100.338	-81.8626	149.236	-96.6543	-40.0782	-101.743	-48.5947	-28.4185	154.772	-155.119	163.24
444	1757.71	3.98977	2.18241	75.2571	77.9909	-91.2055	-168.077	-75.6157	136.093	81.0908	33.5344	70.9086	-195.305	19.2064	181.924	-198.317	47.8824	79.377	231.382	-263.708	197.839	-318.276	-126.583	0.935143	271.69	-139.627	99.0849	-80.1892	149.503	-95.5968	-42.8955	-98.648	-57.2997	-22.0404	154.737	-155.591	166.119
445	1912.13	4.00402	2.16497	76.1554	77.4317	-90.413	-164.132	-79.7538	132.799	83.9264	34.4758	70.1705	-194.097	15.6497	171.93	-188.697	50.1059	83.1787	234.086	-268.232	182.186	-304.155	-128.718	3.66922	273.241	-145.61	86.2016	-64.1343	152.067	-95.7886	-41.7048	-99.6498	-59.2822	-20.4706	154.826	-155.595	167.521
446	1878.13	4.01835	2.15915	77.7038	77.7609	-90.4219	-164.886	-79.1311	132.897	83.911	34.2877	72.3817	-195.105	16.1039	181.665	-196.749	49.6949	84.1811	233.724	-267.082	176.715	-298.928	-129.207	5.50636	278.372	-153.952	75.9939	-51.4763	154.112	-95.3998	-42.7695	-98.6812	-59.6099	-20.4618	154.3	-155.671	169.035
447	1847.8	4.00831	2.16521	78.5566	77.7088	-90.4446	-165.934	-78.18	133.275	83.6351	34.0842	72.1572	-195.273	16.6151	181.476	-196.774	49.4929	87.3282	237.145	-270.825	166.715	-290.463	-130.049	6.38081	276.905	-153.083	71.8808	-46.5526	153.981	-94.7966	-45.7332	-96.1529	-57.3494	-22.7646	153.703	-155.659	169.376
448	1832.53	3.98772	2.14102	76.5284	76.0157	-91.0305	-169.797	-74.7062	134.725	82.9063	32.9475	68.2697	-197.058	23.2215	175.484	-194.574	47.2641	73.9934	222.359	-250.421	197.938	-317.895	-124.789	5.77372	285.091	-159.527	70.2657	-47.2105	152.489	-97.2604	-37.5524	-103.314	-60.7467	-20.8016	155.67	-155.727	169.612
449	1941.16	4.00926	2.12534	78.5825	76.7481	-90.5666	-168.974	-75.5313	133.95	83.2793	33.5056	68.148	-197.494	23.9947	175.978	-195.199	47.0292	79.3748	226.068	-255.668	178.129	-300.233	-127.253	6.87369	290.937	-167.503	62.8035	-37.9855	153.931	-96.0158	-40.9967	-100.005	-64.7811	-16.7996	155.154	-156.236	170.939
450	1739.49	3.9852	2.11513	76.2391	76.1466	-91.7693	-175.846	-68.9897	136.408	81.7097	31.6202	67.2363	-200.875	30.1875	180.334	-200.565	45.0022	75.4283	220.688	-248.164	188.758	-308.645	-126.191	6.83147	277.688	-151.358	69.1141	-45.6338	150.654	-97.5661	-36.104	-104.187	-65.9394	-16.2305	156.564	-156.062	168.817
451	1746.48	4.00964	2.11563	77.9157	76.6344	-90.323	-168.062	-76.6022	132.125	85.2011	33.6267	66.8207	-201.754	31.8693	180.759	-201.402	44.4639	77.8485	221.36	-249.471	179.036	-299.794	-127.626	7.7681	282.87	-158.275	63.2362	-38.2258	151.758	-96.037	-41.444	-99.7068	-63.4262	-19.0418	155.607	-156.107	170.097
452	1780.91	4.03348	2.11519	78.6966	77.0607	-89.961	-167.202	-77.1131	132.015	85.0058	34.2021	66.9807	-201.194	31.198	180.441	-200.986	44.3596	81.5463	224.826	-253.482	168.944	-291.373	-128.62	8.47444	281.795	-157.517	60.1568	-34.398	151.419	-95.3192	-44.363	-96.9115	-64.2568	-18.2909	155.196	-156.254	170.571
453	1692.59	4.03832	2.10006	77.4584	76.0495	-90.1232	-168.707	-75.8671	131.662	85.6991	33.6937	65.4016	-204.474	37.2291	181.278	-203.367	42.5724	75.8191	215.687	-240.44	181.243	-300.37	-127.295	9.59511	275.157	-150.748	56.7842	-30.3298	150.209	-95.9452	-42.6161	-98.3254	-65.7515	-17.7482	155.916	-156.23	169.887
454	1731.26	4.07403	2.09542	77.4427	75.6776	-90.872	-172.535	-72.0786	132.979	84.8747	32.6583	64.7294	-205.619	39.7142	181.322	-204.149	41.4984	70.4173	209.617	-231.093	194.915	-311.074	-125.566	8.83804	282.562	-159.489	58.6953	-32.1333	152.3	-95.9176	-43.1038	-97.8638	-66.1579	-17.8708	155.876	-156.316	171.237
455	1822.53	4.08203	2.09804	78.8872	75.5351	-90.9025	-172.824	-71.8308	133.281	84.5819	32.5801	64.6355	-205.823	40.0785	181.369	-204.29	41.3909	69.4739	206.768	-226.677	194.874	-310.352	-125.44	10.3987	289.273	-167.752	47.0877	-18.439	152.886	-95.438	-45.2643	-95.7987	-67.094	-17.0782	155.405	-156.31	172.299
456	1885.66	4.10476	2.09848	79.9447	75.4963	-91.483	-175.79	-69.0081	134.576	83.6285	31.7441	64.2684	-206.242	40.3837	179.378	-202.595	41.6001	68.5109	203.635	-222.094	194.059	-308.88	-125.429	10.2501	296.282	-175.82	44.0928	-14.9474	154.172	-94.3076	-50.8964	-90.7695	-65.2765	-19.0531	154.419	-156.257	173.256
457	1863.09	4.12278	2.09961	79.2483	75.4762	-92.9646	-183.174	-61.9051	137.536	81.4944	29.7173	63.7103	-206.045	38.4058	171.636	-195.14	43.2911	75.8113	210.981	-232.758	177.176	-295.638	-127.797	9.975	290.414	-169.244	48.5495	-20.2685	153.756	-94.0884	-51.1777	-90.4407	-67.881	-17.3941	154.583	-156.239	173.592
458	1767.1	4.12895	2.11276	78.5052	75.0136	-93.834	-188.556	-58.722	138.402	81.8902	28.383	63.5948	-207.824	41.6006	175.313	-199.111	42.1641	66.2417	201.992	-220.2	198.938	-313.882	-125.28	9.67153	288.038	-165.085	54.6616	-29.2934	152.437	-94.9584	-59.0623	-80.4504	-65.9024	-22.7984	155.04	-156.254	174.167
459	1856.25	4.10335	2.09267	79.9779	76.1415	-91.1407	-176.402	-70.571	132.021	87.0498	31.6492	63.5629	-207.874	41.6751	175.228	-199.053	42.1539	74.8519	212.644	-234.34	176.842	-299.054	-127.236	9.80868	287.587	-164.594	54.2792	-28.845	152.273	-94.3891	-67.3923	-72.7305	-57.6889	-31.7739	153.787	-156.175	174.61
460	1805.44	4.10888	2.10788	79.1657	75.8099	-92.8448	-185.088	-61.8691	136.297	83.6029	29.2843	62.7573	-210.61	46.7865	178.103	-202.852	40.2928	70.93	206.687	-226.888	186.877	-304.57	-126.762	9.1323	291.786	-170.009	55.728	-30.0149	154.096	-94.6519	-55.3393	-84.7536	-70.168	-18.7487	155.01	-156.148	175.656
461	1782.46	4.11939	2.07552	77.2841	74.5178	-94.4545	-192.879	-54.3189	139.311	81.349	27.2252	62.7258	-209.545	43.3938	170.709	-195.221	42.2329	66.1085	195.023	-213.021	183.936	-299.728	-126.951	9.56536	282.031	-159.332	57.041	-31.3505	152.753	-95.1328	-49.1684	-91.1016	-75.5688	-14.0892	155.566	-156.144	174.935
462	1818.02	4.12605	2.06517	76.4966	73.5513	-94.0774	-190.983	-55.7891	139.635	80.7714	27.6128	62.7023	-208.485	40.7242	165.243	-189.57	43.5226	61.5882	181.084	-197.149	180.071	-294.914	-126.43	10.2516	278.269	-155.387	54.004	-27.9905	152.153	-96.813	-42.5344	-96.8538	-80.4741	-9.42295	157.043	-156.054	174.105
463	1601.64	4.12605	2.07294	76.4681	74.759	-92.8634	-184.933	-61.5519	136.964	83.0593	28.9229	66.9555	-207.299	41.7883	187.436	-208.797	39.47	60.6893	176.934	-192.674	177.77	-292.687	-126.285	9.77087	269.766	-145.462	59.5934	-34.7829	150.77	-97.482	-40.6219	-98.6114	-78.0125	-10.865	157.338	-155.692	171.917
464	1539.88	4.12965	2.08887	76.4965	74.9085	-93.9183	-190.541	-56.0611	139.197	81.2423	27.4843	69.512	-202.572	36.561	191.937	-211.225	38.3831	59.8347	173.937	-189.56	176.697	-291.304	-126.509	10.9253	267.163	-143.051	53.7044	-27.967	150.011	-98.7357	-32.4747	-106.513	-78.5184	-9.76124	158.645	-156.28	171.149
465	1532.19	4.14294	2.09315	76.8725	75.3404	-93.8556	-190.511	-55.9732	139.226	81.1401	27.5062	73.4398	-194.689	27.2638	197.556	-213.509	37.2767	59.6638	173.511	-189.292	176.33	-290.691	-126.88	11.1397	264.776	-140.321	52.3399	-26.7438	149.703	-98.0181	-34.4132	-104.983	-76.515	-10.557	158.304	-156.488	170.38
466	1468.62	4.14823	2.10376	76.6788	75.1587	-94.9229	-196.285	-50.3467	141.213	79.5792	26.1106	73.5472	-194.227	25.7805	193.669	-209.404	37.9123	59.5422	166.895	-182.43	166.795	-282.095	-127.288	11.5838	260.965	-136.083	50.6519	-25.0247	148.982	-99.0292	-30.5359	-108.496	-76.1208	-10.5124	159.378	-156.632	168.954
467	1096.78	4.13064	2.11463	74.7853	75.1898	-95.0827	-196.285	-50.1698	142.058	78.8216	25.9109	71.121	-198.346	33.1205	192.916	-210.973	36.1897	59.4694	181.258	-196.626	188.805	-301.17	-126.991	11.1	251.962	-126.052	55.0735	-30.4045	147.534	-99.8957	-27.2663	-111.713	-73.7483	-11.7144	159.58	-155.708	166.353
468	1079.24	4.13933	2.10798	73.3432	75.1005	-94.0861	-192.306	-54.0409	139.399	81.1425	26.9624	71.7266	-196.811	30.0679	189.302	-206.677	36.9548	58.4825	183.294	-198.388	196.973	-308.471	-126.325	9.73529	242.911	-115.999	62.8397	-39.848	146.719	-98.8062	-29.2336	-110.401	-70.6877	-12.1725	158.983	-155.256	163.431
469	1074.03	4.13074	2.13001	73.5095	75.9877	-93.2737	-187.608	-58.4084	138.605	81.5317	28.0524	73.7397	-191.267	27.4154	198.399	-214.507	32.9373	57.94	181.84	-195.955	198.907	-310.242	-125.849	10.6678	232.745	-104.867	57.6265	-34.0603	143.923	-99.8155	-25.4272	-114.016	-70.464	-11.7176	160.084	-154.98	161.568
470	1068.18	4.12551	2.14814	73.7317	75.7556	-92.3119	-182.727	-62.916	137.995	81.465	29.4757	73.1736	-192.436	28.6293	196.074	-212.65	33.0557	59.5733	183.246	-197.999	195.525	-307.696	-126.333	12.8171	230.311	-102.554	46.4079	-20.9073	142.164	-101.576	-19.3335	-119.613	-71.4408	-11.2506	161.408	-154.671	161.055
471	1115.58	4.12446	2.15253	73.6458	75.5958	-90.8497	-175.865	-69.3304	136.474	81.8543	31.6883	73.2297	-191.075	26.6294	192.489	-208.992	33.3455	60.4257	183.049	-198.542	193.497	-306.365	-126.67	12.8301	228.229	-100.719	45.6053	-20.107	142.184	-100.7	-22.133	-117.176	-70.7013	-11.2667	160.806	-154.37	160.53
472	1103.25	4.13777	2.14952	73.7544	75.641	-90.1873	-172.846	-72.0406	135.854	81.68	32.908	72.2297	-193.668	30.3609	192.705	-210.126	32.8496	61.1512	178.114	-193.877	185.718	-299.76	-127.229	12.4928	227.536	-99.5789	47.9636	-22.6397	141.679	-100.108	-23.8833	-115.727	-69.4744	-11.6014	160.426	-154.125	159.649
473	1073.5	4.14479	2.16993	73.7552	75.6134	-90.8396	-175.867	-69.109	137.222	80.6636	32.0493	71.4564	-195.633	32.8329	191.311	-209.401	32.6861	61.7443	177.092	-192.973	181.737	-296.128	-127.681	13.2573	225.672	-97.7972	43.5584	-17.5617	140.947	-101.613	-18.7058	-120.499	-70.6322	-10.955	161.648	-153.754	159.143
474	1070.99	4.15123	2.17507	74.1782	76.4183	-90.1783	-172.756	-72.1156	135.889	81.6104	32.9446	70.151	-198.463	37.5253	191.752	-211.126	31.6076	61.6716	161.998	-176.813	160.08	-277.206	-127.569	11.2776	217.129	-87.9725	53.7312	-29.6926	139.892	-98.7615	-27.189	-113.42	-66.5744	-11.7784	159.194	-152.002	156.196
475	1070.24	4.17617	2.15483	74.3907	75.8818	-90.5177	-174.335	-70.586	136.524	81.1573	32.4909	71.6302	-195.669	31.354	186.938	-204.651	33.7073	61.5042	162.906	-177.848	160.975	-277.565	-128.041	11.3008	219.883	-90.6039	52.8994	-29.1286	140.644	-96.6875	-35.6898	-106.077	-58.1081	-17.4461	156.729	-151.431	154.501
476	1012.27	4.20027	2.16709	73.5868	76.0146	-91.6775	-180.239	-65.0023	138.401	80.1434	30.7334	70.0421	-199.681	36.899	185.426	-204.533	32.9758	61.4343	167.385	-182.093	166.324	-281.575	-128.509	9.67579	217.037	-86.9749	59.3925	-37.443	141.148	-96.4192	-36.955	-104.999	-57.6676	-17.4749	156.978	-151.266	153.552
477	1084.39	4.20866	2.16228	74.3266	76.9481	-90.4061	-173.755	-71.1973	136.294	81.4809	32.5307	73.6812	-193.073	28.4795	189.797	-205.684	32.4367	62.1127	163.732	-178.071	159.144	-275.465	-128.546	9.47612	207.766	-77.8069	58.2522	-36.2709	140.125	-95.837	-41.0396	-102.097	-45.3958	-26.6306	154.685	-149.429	149.57
478	1037.38	4.21127	2.1517	75.4658	76.4689	-89.973	-172.1	-72.9454	134.317	83.2543	32.9911	72.1522	-196.529	33.111	187.937	-205.126	32.0579	63.0449	161.492	-175.411	154.09	-271.572	-128.407	11.6795	216.568	-87.156	49.424	-25.7635	140.467	-95.71	-43.4313	-99.0967	-48.7008	-24.73	155.198	-151.07	152.201
479	1088.65	4.23284	2.1239	75.9422	76.8752	-90.9889	-176.456	-68.5348	137.506	80.4722	31.8491	74.2963	-192.22	29.9803	194.558	-210.14	29.6329	63.2856	161.339	-174.723	154.179	-271.869	-128.139	10.9371	222.311	-93.4819	54.2719	-31.375	142.379	-95.8645	-46.9881	-95.0132	-47.7902	-27.6255	155.116	-152.542	154.506
480	1080.02	4.25178	2.12842	76.1567	76.723	-91.3782	-178.169	-66.9003	138.185	80.1322	31.2463	72.743	-197.023	35.4718	192.326	-209.152	29.7299	63.2957	157.106	-169.638	148.778	-267.39	-127.581	10.9819	222.654	-93.8556	54.1099	-31.1751	142.422	-95.3196	-49.4829	-91.7937	-57.0475	-21.2013	155.909	-153.642	157.638
481	1162.34	4.25152	2.13177	78.0049	76.7246	-90.1728	-172.475	-72.475	135.746	81.8916	32.8243	76.0555	-190.308	27.2391	195.635	-209.51	29.1813	64.3152	153.994	-166.728	143.523	-263.766	-127.336	13.7041	230.462	-102.44	40.0706	-14.8804	142.429	-95.5823	-50.7258	-90.1497	-58.5326	-22.2616	155.814	-154.609	161.296
482	1254.38	4.26846	2.12728	78.0015	76.4414	-90.1944	-172.696	-72.1468	136.045	81.3986	32.9797	77.5029	-188.161	20.8117	189.574	-201.663	32.1521	64.3514	145.68	-157.935	134.349	-256.865	-126.125	12.6586	230.246	-102.715	45.511	-21.2032	143.655	-94.8687	-55.4949	-85.254	-62.2382	-21.6659	155.041	-155.108	164.733
483	1278.98	4.25246	2.14339	78.9725	75.6019	-90.3811	-173.243	-71.6998	136.048	81.6229	32.612	77.5332	-190.5	19.2597	182.634	-194.05	35.6016	65.5644	139.74	-151.674	126.975	-252.234	-125.021	14.9882	238.49	-111.58	33.1144	-6.63685	143.492	-95.3279	-51.4303	-89.5737	-58.6418	-24.3147	154.47	-155.102	165.395
484	1371.6	4.29557	2.12784	79.2697	76.6208	-89.9747	-171.714	-73.0996	135.634	81.6719	33.2814	78.1166	-188.857	21.95	192.593	-204.181	31.4791	65.9475	143.477	-154.45	129.312	-253.69	-125.139	13.5232	237.343	-111.265	41.9472	-16.6366	145.203	-94.0835	-59.5503	-81.7266	-61.0228	-25.3666	152.884	-155.26	168.88
485	1292.56	4.23482	2.16936	80.3064	76.53	-90.7018	-174.811	-70.1898	136.651	81.1898	32.2067	76.1483	-194.758	28.5769	190.504	-203.657	31.9599	67.8952	131.58	-142.261	117.562	-246.928	-122.692	15.0516	242.118	-116.386	33.3241	-6.57517	144.863	-94.4628	-53.3436	-87.7716	-64.1253	-20.5727	153.821	-155.275	169.589
486	1307.51	4.22843	2.17044	80.1216	75.9164	-90.4817	-173.73	-71.2021	136.385	81.3045	32.5366	74.594	-200.287	31.3344	181.704	-195.625	35.3051	68.2611	126.846	-137.418	112.263	-243.692	-121.737	14.9066	244.027	-118.495	33.636	-7.12513	145.488	-93.866	-52.0644	-89.458	-65.5415	-18.5313	153.356	-155.243	170.175
487	1305.41	4.24381	2.17845	81.0242	76.4246	-90.5137	-173.76	-71.2117	136.179	81.5452	32.4792	74.4861	-201.187	36.1403	189.692	-204.283	31.7277	68.6626	129.757	-140.234	114.374	-245.184	-122.356	16.2002	247.675	-121.997	25.2985	2.37342	144.782	-94.752	-48.1646	-93.0404	-66.5638	-18.0714	153.838	-155.24	170.57
488	1390.26	4.24621	2.16946	80.9595	76.2599	-89.9619	-171.629	-73.1784	135.617	81.6853	33.2993	74.4766	-201.535	35.7381	188.237	-202.721	32.4129	68.5606	130.255	-141.039	115.763	-246.364	-122.582	16.4569	248.56	-123.852	25.7765	2.37342	145.445	-94.6389	-49.2377	-92.0612	-65.6749	-19.0414	153.615	-155.231	170.785
489	1378.55	4.25195	2.17276	81.5012	76.0091	-90.6567	-174.816	-70.1661	136.61	81.1657	32.3046	74.5274	-201.717	35.107	186.796	-201.117	33.1202	69.7117	131.415	-141.86	116.094	-247.171	-122.834	17.9261	250.988	-125.966	17.2074	12.2494	144.264	-94.7184	-48.2157	-93.0528	-66.4961	-18.1362	153.789	-155.229	170.894
490	1389.94	4.23828	2.16813	80.5831	75.8782	-90.5804	-174.433	-70.5653	136.302	81.4154	32.4142	74.5404	-201.879	34.6814	185.676	-199.896	33.6416	70.7589	131.233	-141.652	115.556	-247.505	-123.031	17.1701	248.9	-126.265	27.0631	2.27009	146.543	-94.7467	-48.8792	-92.4183	-65.6941	-19.1217	153.634	-155.221	171.096
491	1402.11	4.24139	2.16642	80.4037	75.7188	-90.1588	-172.567	-72.3305	135.72	81.7263	33.0039	73.2343	-204.135	37.8266	183.301	-198.676	33.4505	71.5102	132.308	-142.539	116.407	-248.596	-123.266	17.3556	249.43	-127.662	27.5125	2.24402	147.128	-94.8954	-48.8403	-92.4102	-65.4872	-19.5455	153.653	-155.214	171.291
492	1404.23	4.24156	2.16835	80.8812	75.4422	-90.5603	-174.468	-70.5162	136.374	81.3328	32.4382	73.1557	-204.404	37.3655	181.506	-196.821	34.1405	72.5439	133.418	-143.55	117.14	-249.844	-123.602	18.8261	251.749	-129.612	18.894	12.1262	145.847	-94.8622	-47.1789	-94.0594	-67.6457	-17.2039	153.966	-155.212	171.442
493	1319.63	4.22907	2.15164	78.6217	75.3308	-90.6168	-174.69	-70.2844	136.601	81.1622	32.3503	72.0091	-206.281	40.2084	179.62	-195.971	33.7919	72.805	135.605	-146.025	118.875	-251.22	-124.346	16.2404	245.393	-125.714	38.1428	-8.77481	149.319	-95.027	-44.1808	-96.9791	-70.5806	-14.0354	154.559	-155.211	170.908
494	1334.19	4.27769	2.1578	79.8219	75.1507	-89.9476	-171.132	-74.3025	132.613	84.7241	33.1899	72.426	-208.554	41.0015	179.465	-195.24	35.0697	74.2465	135.699	-145.447	117.266	-250.584	-124.16	17.9152	248.956	-128.831	28.3246	2.38148	147.951	-95.7124	-48.494	-92.5662	-62.8992	-23.8011	153.172	-155.318	171.674
495	1362.77	4.23415	2.15043	78.2561	74.6233	-89.9626	-171.615	-73.1949	135.595	81.6796	33.3209	71.7871	-209.722	41.2221	175.111	-191.198	36.2048	74.4094	136.64	-147.85	121.613	-255.015	-125.164	16.7561	245.641	-126.853	37.5514	-7.53165	149.644	-94.5794	-47.6046	-93.6923	-69.4824	-15.5603	154.037	-155.332	171.24
496	1286.35	4.26957	2.15592	78.9982	75.42	-91.1638	-176.496	-68.5775	137.492	80.6478	31.5932	72.3407	-210.109	45.8592	187.251	-203.631	32.1947	75.7103	143.831	-153.959	123.824	-255.93	-125.798	16.8802	248.632	-130.014	36.3418	-6.3044	150.096	-95.3239	-48.6333	-92.3909	-66.3982	-20.2501	153.473	-155.311	172.022
497	1291.9	4.26057	2.1749	79.0793	75.3028	-90.9743	-175.017	-70.0996	136.578	81.4846	31.8287	72.9863	-211.708	45.9629	187.519	-203.119	33.3201	75.4517	136.473	-147.095	121.054	-255.172	-124.804	16.7466	251.459	-133.471	37.4673	-7.41339	151.054	-95.7077	-45.1581	-95.7258	-67.413	-18.9227	153.876	-155.28	172.756
498	1322.02	4.28131	2.17976	78.853	74.5432	-90.4498	-173.88	-71.5547	134.242	83.4462	32.4821	73.0443	-213.68	44.4424	180.85	-195.795	36.5167	75.5346	134.043	-145.628	122.045	-257.019	-125.011	16.5991	255.286	-138.101	38.4465	-8.27872	152.202	-95.7304	-47.0563	-93.7896	-66.6369	-20.5185	153.502	-155.227	173.699
499	1276.89	4.2695	2.16366	77.4409	74.1459	-91.5318	-179.445	-65.809	138.03	80.408	30.9835	73.0424	-213.684	44.4381	180.825	-195.769	36.5249	75.3339	144.175	-156.797	131.202	-263.226	-127.463	16.3901	248.776	-131.247	39.0542	-9.10818	151.554	-95.1913	-44.4434	-96.4599	-74.7262	-12.6259	154.413	-155.233	172.997
500	1170.59	4.27256	2.15146	75.2249	73.8836	-91.3407	-178.252	-66.9104	137.921	80.5517	31.16	71.5028	-216.444	46.2782	171.974	-187.819	38.0401	75.2234	144.498	-157.59	132.259	-264.205	-128.184	13.7012	240.966	-123.823	56.0462	-28.5478	153.388	-95.3173	-42.992	-97.8656	-74.1	-11.6186	154.959	-155.181	170.408
501	1068.94	4.2717	2.15916	75.0001	74.5463	-91.581	-180.105	-65.3866	137.255	81.5265	30.5995	72.0444	-217.257	49.1665	178.928	-194.67	36.0172	76.0434	145.592	-158.304	132.464	-264.73	-128.113	12.6281	234.859	-117.319	60.2205	-33.8486	153.43	-95.0639	-44.1891	-97.0184	-69.195	-14.2085	154.774	-155.193	167.61
502	1176.41	4.27947	2.18073	74.9567	73.9342	-91.3748	-178.313	-66.8139	138.155	80.363	31.0968	70.9978	-218.484	48.4241	169.154	-185.238	38.1506	75.5304	136.254	-148.74	127.614	-262.175	-126.341	12.3261	237.863	-120.715	61.0285	-34.8452	154.384	-95.3576	-44.4838	-96.3326	-74.5767	-12.1845	154.815	-155.264	171.746
503	1052.16	4.28884	2.19089	75.0865	75.0965	-92.9816	-185.919	-59.6075	140.249	79.3782	28.7392	74.3362	-217.635	49.5198	187.256	-200.98	35.0536	76.2254	139.849	-151.69	128.467	-262.49	-126.476	11.4343	231.34	-113.578	63.6835	-38.5057	154.047	-95.5199	-43.1938	-97.7098	-71.502	-13.9044	154.782	-155.273	169.592
504	1069.56	4.3046	2.19912	74.2936	75.3301	-93.0992	-185.919	-59.5059	140.97	78.7277	28.6414	75.833	-219.508	49.4193	189.153	-201.212	36.2955	75.9716	138.135	-150.322	129.072	-263.428	-126.279	9.2257	226.076	-107.567	73.0689	-50.1004	154.739	-95.6625	-44.0472	-97.0358	-65.9281	-18.1711	154.343	-155.282	167.277
505	1035.44	4.32955	2.19541	73.4647	74.5944	-92.8542	-184.467	-60.8966	140.6	78.9819	28.9755	74.091	-223.036	53.5495	182.925	-196.349	36.6075	75.3764	145.529	-158.757	137.051	-268.885	-128.248	9.88962	226.767	-108.585	67.928	-44.0099	154.647	-96.7181	-39.0443	-101.771	-65.1563	-17.6178	155.446	-155.159	165.085
506	1113.6	4.34043	2.20438	74.8441	74.1007	-91.7838	-179.787	-65.4247	138.774	80.1423	30.4436	73.1667	-225.539	55.4282	177.232	-191.147	37.5443	75.5636	136.626	-149.133	129.669	-264.117	-126.495	11.7382	232.826	-115.549	57.7398	-31.9857	154.648	-95.7542	-42.8639	-98.0169	-69.2222	-15.3921	154.841	-155.332	168.996
507	1074.76	4.33061	2.21496	74.2718	73.6282	-91.446	-178.885	-66.4017	137.735	81.0288	30.8004	72.4301	-226.26	54.5423	170.226	-184.405	39.2511	76.0812	134.02	-146.528	129.418	-265.144	-125.947	11.7283	227.396	-109.419	55.7383	-30.2615	153.703	-95.6664	-42.8317	-98.3475	-65.5634	-16.836	154.957	-155.269	166.637
508	1025.85	4.34413	2.22121	74.0772	74.6194	-90.786	-175.695	-69.327	137.181	80.9373	31.9312	74.2385	-229.037	59.2004	183.223	-196.218	37.0558	75.9308	133.657	-146.561	130.807	-266.522	-126.031	10.2808	221.243	-103.029	61.6508	-37.5357	154.062	-96.4914	-40.6219	-100.297	-64.1183	-17.8389	155.457	-155.136	164.902
509	968.431	4.34923	2.24161	73.1902	74.5827	-91.9017	-180.229	-65.299	137.146	81.9419	30.1042	75.7874	-230.17	57.9272	184.906	-196.21	38.615	75.8114	133.914	-147.195	132.632	-268.2	-126.202	9.49351	214.485	-95.8232	63.3318	-39.9421	153.563	-97.8318	-35.8127	-104.768	-61.8037	-19.3951	156.203	-154.916	162.695
510	1017.16	4.36859	2.24152	74.3634	73.9255	-91.2858	-178.013	-67.1386	137.903	80.6643	31.1297	73.3536	-232.159	62.3646	178.594	-192.134	37.465	76.0791	132.588	-145.404	131.116	-267.257	-125.497	12.1705	224.228	-106.025	50.9622	-25.1294	152.821	-97.7098	-37.29	-102.712	-68.4148	-15.8445	156.434	-155.564	166.998
511	1044.39	4.32919	2.24926	74.597	73.9343	-91.5731	-179.344	-65.7889	138.692	79.9902	30.7956	72.6876	-232.933	61.8053	172.58	-186.402	38.9282	77.7975	124.372	-136.656	124.209	-264.274	-123.704	10.6395	224.79	-106.714	56.4868	-31.9188	154.471	-94.4744	-43.8229	-98.1008	-62.7126	-16.6039	154.551	-155.578	165.575
512	1107.26	4.35546	2.26564	75.3207	73.4832	-91.5425	-179.344	-65.8065	138.665	80.0599	30.7944	72.6996	-234.916	63.7568	173.143	-186.962	39.0496	77.5395	123.565	-136.385	125.767	-265.836	-123.791	12.4933	233.249	-115.345	49.3273	-23.2428	153.923	-95.5837	-42.4316	-98.4651	-69.4391	-13.7889	155.66	-155.808	169.515
513	1106.79	4.35755	2.25976	74.2669	73.46	-90.6444	-175.042	-69.9609	136.9	81.1468	32.1187	72.0591	-235.615	63.9072	169.011	-183.267	39.7761	77.2405	123.06	-136.627	128.577	-268.557	-124.024	10.7238	227.573	-109.648	57.7733	-33.2897	154.796	-95.0985	-44.445	-96.7142	-68.6125	-13.5212	155.724	-155.735	167.897
514	1079.76	4.34842	2.26766	74.8157	74.301	-90.836	-174.979	-70.6252	134.311	84.0387	31.6201	72.3815	-238.833	69.018	175.344	-189.664	38.1443	78.6218	117.729	-130.546	123.394	-266.022	-122.534	10.0827	224.22	-106.176	59.767	-35.8303	154.895	-94.627	-44.7849	-96.7649	-63.3155	-16.6472	154.914	-155.777	166.157
515	1136.21	4.35694	2.27686	75.371	73.7204	-89.8878	-171.159	-73.754	135.08	82.3372	33.2544	72.853	-240.426	69.7998	176.58	-190.494	38.7221	78.748	119.147	-132.769	127.281	-269.503	-123.165	11.8243	231.161	-113.437	51.3698	-25.926	154.59	-94.9705	-44.225	-97.24	-62.1755	-18.0908	154.835	-155.778	167.174
516	1155.84	4.36018	2.29228	75.2026	72.6425	-90.3949	-171.824	-73.3087	134.624	83.0242	32.6545	69.6665	-240.236	68.7664	159.091	-175.349	40.5324	79.2041	115.206	-128.92	127.022	-270.75	-122.194	13.0765	234.27	-115.955	43.9798	-17.7802	153.638	-95.5596	-42.3948	-98.9041	-61.641	-18.9844	155.08	-155.801	167.983
517	1202.82	4.38029	2.2881	75.159	72.2457	-90.4283	-172.285	-72.8838	134.744	82.9962	32.5441	69.5246	-241.932	69.5289	157.553	-173.901	41.4468	78.866	117.557	-131.702	130	-272.773	-122.914	13.492	238.046	-119.889	42.0957	-15.6232	153.97	-95.9565	-41.3171	-99.8418	-61.6573	-20.171	154.789	-155.835	168.948
518	1301.53	4.26866	2.27161	74.2803	71.5011	-93.4529	-166.889	-72.3544	145.379	68.495	39.0885	63.4135	-236.819	63.7625	156.641	-171.53	45.79	74.5279	113.257	-127.026	142.324	-282.984	-121.546	13.9037	234.652	-115.869	45.8116	-18.8121	152.133	-95.6523	-42.6011	-98.5681	-63.5795	-17.8195	155.476	-156.002	168.957
519	1154.9	4.31124	2.23172	72.0255	71.8274	-93.8843	-176.002	-65.451	142.962	72.9782	35.2558	65.1463	-238.469	65.3054	161.729	-176.231	45.2914	71.1137	124.665	-137.667	155.659	-290.467	-123.699	10.6779	224.395	-105.729	61.018	-36.8803	153.939	-95.8428	-41.8866	-99.1712	-64.1867	-17.6281	155.594	-155.92	166.35
520	1111.73	4.2994	2.23639	71.9629	72.4285	-95.1403	-184.655	-57.4709	145.666	71.645	32.2948	68.006	-239.934	66.3772	172.887	-185.725	44.5864	71.4174	128.667	-141.367	159.076	-293.182	-124.279	9.42172	221.161	-102.316	64.862	-42.1886	155.079	-94.7128	-44.388	-97.1959	-63.5117	-14.9934	155.092	-155.934	163.547
521	1149.48	4.31173	2.22171	73.7619	71.9843	-92.5434	-176.132	-67.3633	137.628	79.2224	33.9077	67.6964	-242.334	69.731	172.013	-185.46	43.8116	70.7613	125.037	-136.724	157.911	-292.174	-123.182	12.9455	230.511	-112.131	49.6861	-23.4239	152.835	-95.1812	-46.2387	-94.8611	-65.0912	-17.6222	154.622	-156.061	168.095
522	1211.3	4.32626	2.23709	73.4007	72.235	-93.9699	-184.859	-59.0744	141.268	76.8732	31.075	68.7498	-243.137	70.2097	174.55	-187.631	43.6586	70.1212	122.472	-133.78	159.736	-294.111	-122.446	12.0048	227.413	-109.235	53.4276	-28.0694	153.746	-94.5792	-45.501	-95.8073	-68.0837	-12.1449	155.176	-156.072	166.861
523	1149.36	4.29202	2.24946	73.9849	71.8198	-93.8451	-185.153	-59.2276	140.746	77.9167	30.219	68.6641	-243.81	70.2418	172.104	-185.152	44.1158	69.7623	119.827	-130.815	159.053	-293.753	-121.77	13.39	233.181	-114.215	46.407	-20.1207	152.402	-95.645	-42.9269	-98.2725	-61.7225	-18.4805	155.719	-156.406	166.785
524	1107.08	4.29778	2.27066	74.765	72.6167	-90.6181	-172.771	-72.5661	132.137	85.2129	33.2769	67.4954	-245.042	76.015	173.054	-188.421	40.4075	70.8462	111.331	-122.733	153.881	-291.894	-120.224	13.2045	233.762	-115.067	46.2865	-20.1207	152.925	-95.917	-41.6052	-99.6523	-61.1612	-19.3667	155.989	-156.449	167.779
525	1132.1	4.29931	2.29556	74.3203	72.2199	-92.2944	-181.947	-63.6643	135.568	83.1887	30.5034	66.8851	-245.559	74.7448	165.856	-181.642	42.1574	72.6534	106.611	-117.581	148.278	-288.918	-118.886	12.6845	232.899	-113.727	49.7237	-24.3764	153.063	-96.2121	-42.0352	-98.8848	-63.8116	-18.0728	156.345	-156.553	169.567
526	1092.82	4.29628	2.27812	71.9504	72.8957	-92.6157	-184.015	-61.2946	138.816	80.267	29.7597	68.3657	-246.183	75.0085	172.495	-187.123	41.9687	69.2494	113.266	-124.393	160.273	-296.39	-120.271	8.56198	220.763	-100.774	69.7492	-48.3228	154.353	-96.7983	-40.0752	-100.619	-63.6449	-18.6424	156.534	-156.389	167.031
527	1108.25	4.2837	2.30619	72.6802	73.2444	-90.0701	-178.419	-66.3837	136.985	81.2983	32.3699	67.414	-248.967	79.868	171.781	-187.554	40.35	70.8645	109.963	-120.675	156.957	-295.196	-119.297	8.97032	217.609	-97.432	65.3246	-43.5139	153.527	-95.2858	-44.2116	-97.1676	-61.5776	-18.293	155.818	-156.252	166.446
528	1157.5	4.30887	2.30885	74.2591	73.8225	-90.4664	-177.7	-67.1228	137.322	80.8525	32.1404	66.7104	-252.601	88.8379	178.526	-195.717	35.6887	71.9991	109.772	-119.851	154.549	-293.579	-119.016	10.6305	226.138	-106.771	58.0178	-34.7297	154.016	-95.5204	-43.8617	-97.5105	-61.0727	-19.0051	155.843	-156.299	167.6
529	1083.31	4.33183	2.26613	72.1944	73.4503	-91.5311	-178.908	-65.9969	138.467	80.1047	30.9595	66.7218	-253.369	87.54	173.114	-189.962	37.4698	68.8745	121.047	-131.328	167.279	-300.947	-121.608	8.68944	216.194	-95.4398	63.9902	-42.7041	153.453	-95.726	-42.6119	-98.6565	-61.9979	-18.2438	156.019	-156.178	164.518
530	1109.77	4.32793	2.29017	72.9716	72.6985	-91.557	-179.355	-65.5718	139.001	79.6102	30.922	65.889	-254.032	87.5195	167.114	-184.501	38.2588	70.3466	114.879	-125.647	161.429	-297.968	-120.524	10.8677	226.148	-106.223	55.887	-32.6754	153.552	-96.6195	-39.2705	-101.592	-63.1464	-17.7298	156.708	-156.414	166.811
531	1127.46	4.35024	2.26687	71.521	72.601	-92.4604	-183.547	-61.393	140.928	78.1617	29.7632	65.5664	-254.621	86.5471	161.96	-179.377	39.7272	68.2625	122.579	-133.427	170.862	-303.741	-122.163	8.81415	219.706	-99.1706	64.5161	-43.3654	154.045	-96.1602	-41.8094	-99.3033	-60.9119	-18.9082	156.412	-156.207	163.83
532	1116.25	4.35014	2.28023	73.649	73.0955	-92.6296	-184.083	-61.0862	139.938	79.4683	29.3255	69.2772	-255.142	87.7738	181.348	-196.004	37.8587	69.3037	122.381	-133.126	167.599	-301.127	-122.304	11.7984	227.194	-107.209	51.0466	-27.1611	153.039	-96.2384	-40.1463	-100.99	-59.0247	-20.4731	155.985	-156.323	164.959
533	1230.95	4.37543	2.29272	74.6375	72.8059	-91.6003	-179.267	-65.7781	138.353	80.4168	30.7497	70.1826	-255.812	87.7911	183.251	-197.05	38.0208	68.6903	121.819	-132.798	171.145	-304.561	-122.018	13.4863	233.557	-113.769	42.1153	-16.7633	152.654	-96.134	-41.6704	-99.4055	-60.2728	-20.3053	155.871	-156.432	166.919
534	1172.45	4.38492	2.28702	72.6117	72.1119	-90.5454	-174.572	-70.3038	136.867	81.0744	32.3187	68.1028	-255.661	86.6361	170.678	-186.055	39.4428	63.864	127.156	-137.758	196.045	-325.241	-121.526	11.8728	228.829	-109.201	50.2828	-26.3745	153.642	-95.3991	-44.2948	-97.0874	-61.8998	-18.0818	156.207	-156.379	165.813
535	1256.13	4.37616	2.30077	74.3739	72.0051	-90.4226	-173.701	-71.1907	135.423	82.4976	32.4384	67.4173	-256.527	87.5429	166.81	-182.731	39.5144	70.1696	117.406	-129.578	166.862	-302.598	-121.812	13.6605	235.075	-115.166	40.6461	-15.2344	152.7	-95.5318	-43.6041	-97.2794	-67.4071	-15.0985	156.283	-156.575	169.676
536	1243.45	4.37911	2.30716	74.1205	71.7609	-89.4654	-169.847	-75.4682	132.26	85.384	33.3756	65.7755	-256.876	87.6386	157.738	-174.955	40.0999	71.2373	113.918	-126.03	164.035	-301.497	-120.915	13.2295	234.735	-114.942	43.0847	-18.0948	153.157	-95.5633	-44.9097	-96.0286	-65.1644	-18.0691	155.475	-156.577	170.495
537	1324.32	4.39396	2.31249	74.1559	71.8158	-89.4017	-169.034	-75.9684	133.332	83.5076	34.0948	68.0562	-257.528	86.8893	165.878	-181.191	40.5495	70.9487	114.188	-126.84	168.011	-305.298	-120.99	12.9642	234.562	-114.859	44.5676	-19.8158	153.445	-95.4411	-47.5505	-93.298	-65.6781	-18.4725	155.302	-156.56	171.089
538	1310.3	4.37959	2.33964	74.7253	72.1148	-89.4141	-170.141	-75.3179	131.332	86.154	33.4782	69.3053	-258.43	86.969	170.745	-185.067	40.8421	73.3074	106.86	-119.468	158.969	-299.835	-119.552	13.1823	234.355	-114.764	43.1453	-18.1557	153.352	-95.633	-44.6796	-96.1328	-66.7681	-17.5269	155.344	-156.564	172.237
539	1429.05	4.36921	2.36783	75.3861	71.8095	-89.5365	-169.813	-75.2348	133.495	83.5746	33.7936	68.2214	-258.382	86.6671	165.293	-180.555	41.3829	75.3414	99.7494	-112.002	153.808	-298.087	-117.565	14.5783	234.194	-112.931	34.3866	-8.80618	151.047	-95.6777	-44.7224	-96.0476	-67.4495	-17.4769	155.276	-156.549	173.69
540	1491.32	4.36735	2.4036	75.7673	72.0085	-90.1107	-172.514	-72.3757	135.552	81.9158	33.035	68.4222	-259.481	87.944	167.348	-182.618	41.1442	77.686	93.0428	-104.408	148.714	-296.533	-115.261	14.5843	233.248	-111.374	34.163	-8.94705	150.631	-95.7103	-45.2646	-95.475	-67.5783	-17.9476	155.104	-156.505	175.214
541	1533.15	4.38219	2.39473	76.6049	71.625	-89.5106	-169.728	-75.4387	132.956	84.352	33.6178	67.1076	-260.249	88.7461	161.225	-177.619	41.4944	77.0892	95.3141	-106.757	151.512	-298.294	-115.668	16.519	237.051	-113.802	21.1224	5.54413	148.38	-95.839	-44.3281	-96.3642	-68.5271	-17.7585	154.989	-156.531	175.514
542	1581.81	4.39415	2.382	76.3506	71.5211	-89.5141	-168.992	-75.9899	133.431	83.7335	33.778	66.9164	-261.559	90.2133	161.106	-177.801	41.3599	76.7425	98.3608	-109.669	153.939	-299.663	-116.233	16.6485	237.41	-114.698	21.6728	5.18844	148.792	-96.2368	-43.3782	-97.1016	-69.391	-17.8927	155.015	-156.55	175.846
543	1584.74	4.37716	2.40421	76.0319	72.3213	-89.6351	-168.902	-76.2051	132.946	84.3977	33.524	67.6357	-263.892	94.3904	169.61	-186.267	39.3638	79.535	91.8683	-102.215	148.643	-298.276	-113.994	15.2694	233.63	-112.358	32.1351	-6.1816	150.653	-96.4898	-41.4878	-98.844	-71.4218	-16.525	155.298	-156.517	177.439
544	1467.06	4.37982	2.37955	73.6042	71.9949	-90.1464	-172.415	-72.7333	134.468	83.1807	32.843	65.9161	-263.563	93.9747	161.065	-179.094	39.9942	78.4254	96.9675	-107.586	153.614	-301.079	-115.221	12.7308	225.319	-105.375	47.2173	-23.2055	152.933	-97.0155	-39.77	-100.243	-73.144	-15.6484	155.746	-156.53	176.551
545	1417.3	4.38526	2.37385	72.8063	72.2629	-90.5366	-173.858	-71.3251	134.867	83.1994	32.2127	65.5296	-265.232	96.4843	161.21	-179.825	39.2577	78.6655	99.4043	-109.649	154.501	-301.487	-115.538	11.2133	220.54	-100.769	53.2415	-30.5243	153.899	-97.3069	-38.3894	-101.554	-72.3571	-16.117	155.85	-156.538	175.174
546	1460.59	4.39127	2.3864	72.1516	72.8516	-91.9455	-181.074	-63.8843	139.687	79.102	30.4989	67.8931	-266.446	96.8779	171.465	-188.249	39.1896	78.8125	100.178	-110.285	154.701	-301.582	-115.628	9.39319	214.47	-94.4353	60.6035	-39.5475	154.515	-98.1242	-35.679	-103.952	-71.321	-16.6957	156.509	-156.452	173.437
547	1434.19	4.40848	2.3433	70.8671	72.2752	-91.7685	-180.103	-65.0436	138.678	80.1318	30.6405	64.6211	-266.309	96.4882	154.402	-173.691	40.4676	76.0316	109.59	-120.555	161.41	-303.431	-118.617	8.43776	211.921	-91.7814	63.3335	-43.1475	155.011	-97.9661	-36.4847	-103.393	-67.8476	-18.6169	156.259	-156.288	169.96
548	1403.97	4.3871	2.35717	71.154	72.8035	-91.7334	-180.241	-64.7606	139.237	79.5905	30.6652	65.8401	-267.237	98.0874	161.919	-180.463	39.4665	76.2452	109.366	-120.258	165.261	-307.768	-118.075	7.9807	206.837	-86.2813	62.9157	-43.1765	154.692	-95.8658	-41.317	-99.5851	-66.1579	-16.7529	155.722	-156.266	168.037
549	1404.98	4.38245	2.35372	71.1508	72.2855	-92.1735	-182.226	-63.0236	139.264	79.7801	30.0921	64.1363	-266.715	96.9552	151.919	-171.688	40.5967	76.6081	109.051	-119.835	164.936	-307.801	-117.917	8.9161	207.654	-87.1025	57.7369	-37.1229	154.022	-96.3597	-40.6039	-100.663	-55.8143	-22.96	155.684	-156.069	163.847
550	1397.49	4.38869	2.37597	72.948	71.8976	-92.1811	-182.226	-62.7812	140.276	78.8421	30.0822	66.1375	-267.844	97.6811	161.108	-179.362	40.3056	76.7211	107.902	-118.522	166.214	-309.671	-117.257	12.5494	217.938	-96.877	42.24	-18.7286	151.97	-96.7499	-41.3303	-99.9704	-54.1414	-24.0945	156.086	-156.17	164.714
551	1417.37	4.38168	2.39179	72.9776	72.02	-92.7489	-184.752	-60.5427	140.393	78.9896	29.354	66.2955	-268.117	97.5699	161.108	-179.245	40.6302	78.2511	103.572	-114.208	161.753	-307.603	-116.288	11.8264	216.228	-95.3078	44.7797	-21.8506	152.562	-96.4246	-43.0296	-98.2314	-56.8916	-22.1104	156.245	-156.285	165.892
552	1405.69	4.40855	2.3787	72.9573	72.052	-91.9725	-181.202	-63.9863	138.802	80.2302	30.2761	66.8823	-268.818	99.0386	165.651	-183.527	39.7474	75.3837	109.434	-120.709	171.031	-313.078	-117.943	12.208	220.155	-99.397	44.399	-21.2642	153.026	-95.9591	-41.7088	-99.5223	-59.2831	-20.3386	156.099	-156.559	166.75
553	1414.43	4.41105	2.38656	72.6737	72.024	-91.6212	-179.692	-65.5385	138.094	80.7073	30.7578	66.3308	-269.448	99.959	163.198	-181.583	39.6124	75.2649	109.078	-120.678	172.742	-314.927	-117.887	11.5765	219.638	-98.9865	47.054	-24.4778	153.665	-95.9727	-42.7777	-98.3636	-61.3825	-19.2696	156.4	-156.611	167.62
554	1419.75	4.37503	2.34517	71.2997	72.1314	-93.9283	-176.622	-65.4454	143.071	74.0853	34.4479	63.4239	-267.399	96.8529	165.893	-182.651	41.6972	72.9323	115.437	-127	182.136	-320.925	-119.023	9.60635	214.086	-93.6008	58.6841	-37.6621	154.435	-95.0527	-43.0892	-98.4023	-61.2431	-17.4898	156.11	-156.761	164.8
555	1433.8	4.38647	2.33484	72.2773	71.0178	-93.524	-175.601	-66.9147	140.315	77.1295	34.332	61.0853	-266.394	95.3901	152.558	-171.021	42.8117	72.3355	117.032	-128.176	183.611	-321.321	-119.108	13.2241	222.779	-101.909	41.9717	-17.8526	152.077	-95.6132	-42.4818	-98.8405	-59.2022	-19.9251	156.013	-156.838	165.684
556	1433.67	4.43792	2.34416	72.5265	71.3475	-92.2379	-174.096	-69.7011	134.547	82.4001	35.4342	60.8254	-268.701	100.07	155.338	-174.547	41.417	68.0623	120.28	-130.057	203.329	-338.465	-118.122	13.1109	225.98	-105.618	43.5598	-19.5781	153.067	-95.5271	-46.3995	-94.2757	-64.9505	-18.2981	156.013	-157.48	169.245
557	1360.3	4.34643	2.34288	71.4354	72.7327	-91.7292	-176.645	-67.4238	135.368	81.7106	34.6341	61.8248	-271.325	104.517	159.479	-177.327	37.8183	72.7795	114.992	-126.195	190.705	-326.581	-122.504	11.5749	217.774	-98.799	64.7252	-40.9524	154.878	-95.8723	-43.2235	-97.4664	-65.4039	-16.3771	157.451	-157.619	166.937
558	1411.04	4.3602	2.37451	72.2685	72.8664	-93.4157	-184.596	-59.5012	139.142	78.9197	32.3711	63.963	-271.79	104.622	169.157	-185.334	37.4482	67.2644	114.594	-122.81	220.637	-353.477	-118.883	13.0295	224.306	-105.424	59.1144	-34.1685	154.478	-95.6231	-45.3775	-95.6206	-61.9833	-18.8739	157.4	-157.655	167.632
559	1463.24	4.37164	2.38291	72.5236	72.2621	-92.7022	-181.194	-63.0121	137.419	80.6346	32.7044	61.9489	-272.739	105.336	157.358	-175.118	37.9668	66.6791	110.339	-117.752	223.53	-356.854	-117.246	14.2547	228.592	-109.643	52.6802	-26.8144	153.97	-96.0448	-43.7183	-97.0905	-62.5046	-18.8397	157.309	-157.721	169.05
560	1567.79	4.36414	2.4065	72.6944	72.2089	-94.3146	-188.996	-55.198	141.752	77.2158	30.2655	62.494	-272.972	104.336	157.383	-174.585	38.8513	66.3951	105.018	-111.467	226.62	-360.92	-115.187	14.058	230.47	-111.671	53.4543	-27.8645	154.62	-96.0619	-44.1711	-96.6173	-62.5113	-19.071	157.277	-157.764	170.344
561	1604.32	4.38095	2.42352	74.1484	72.4832	-95.278	-193.688	-50.4617	144.622	74.8753	28.7113	64.1884	-274.909	107.609	168.282	-184.592	36.9472	67.2433	105.226	-112.478	218.335	-352.676	-116.201	15.8627	236.089	-116.005	43.418	-17.0651	153.09	-96.6036	-42.6818	-97.8863	-62.9432	-19.2547	157.582	-157.814	171.224
562	1497.49	4.37128	2.35012	71.758	72.9486	-95.3591	-193.594	-50.4617	145.627	74.151	28.1441	63.5166	-275.398	108.407	162.974	-180.213	36.7151	68.3588	116.666	-125.8	204.289	-335.744	-121.282	11.6498	222.312	-101.754	63.8963	-41.5873	154.749	-96.309	-43.5819	-96.8528	-67.1563	-16.3504	157.688	-157.702	168.848
563	1420.86	4.37331	2.35788	71.869	72.8535	-95.5488	-194.847	-49.641	143.971	76.1094	27.5578	64.2777	-275.302	107.134	163.302	-179.843	37.4306	69.9159	115.409	-124.938	199.042	-331.861	-121.488	11.7277	218.537	-97.186	60.4737	-38.303	153.525	-95.4109	-45.1615	-95.7767	-65.0314	-16.5897	157.385	-157.652	167.119
564	1429.72	4.36991	2.34641	73.8051	72.3438	-94.1102	-188.792	-56.163	139.232	80.3924	28.9706	63.8923	-275.845	108.217	161.425	-178.368	36.861	73.9849	113.415	-124.12	179.607	-315.388	-122.816	15.4844	228.678	-107.502	42.4944	-16.8302	151.514	-96.4074	-42.0591	-98.5415	-63.634	-18.3366	157.446	-157.69	167.942
565	1395.98	4.38125	2.33627	72.5751	72.572	-94.5454	-191.27	-53.7391	140.594	79.2701	28.1923	64.3701	-276.291	108.417	161.444	-178.209	36.7315	71.8339	119.082	-129.599	189.793	-322.597	-123.685	13.5809	222.777	-101.841	51.3926	-27.4389	152.698	-96.198	-42.9307	-97.7267	-64.1046	-17.3616	157.727	-157.579	166.2
566	1375.49	4.40822	2.36181	73.3394	72.7314	-93.1123	-184.68	-60.654	135.909	83.9533	29.2933	65.6897	-277.862	110.393	166.665	-182.631	35.6351	67.6178	118.215	-126.629	213.278	-343.916	-120.703	14.9262	225.761	-104.403	43.9884	-19.0455	151.646	-96.1635	-44.8144	-95.9801	-60.82	-20.2255	157.311	-157.644	166.622
567	1418.85	4.40005	2.39101	72.8878	72.8577	-94.202	-189.411	-55.5999	140.259	79.923	28.0394	66.1281	-277.577	109.662	166.999	-182.673	35.7836	66.0924	113.011	-120.267	223.786	-355.033	-118.208	14.0136	225.136	-104.032	48.6776	-24.6117	152.656	-96.2293	-42.9975	-97.888	-60.7746	-20.0045	157.611	-157.697	167.344
568	1455.12	4.41117	2.38032	74.0557	72.4309	-91.6753	-177.548	-67.8683	133.723	85.3372	30.8602	66.0171	-278.452	110.944	165.788	-181.756	35.2089	68.8924	113.896	-123.336	208.353	-341.159	-120.401	16.4274	228.32	-105.868	35.0235	-9.20128	149.908	-96.3055	-42.4634	-98.1519	-64.1292	-17.7045	157.739	-157.753	168.005
569	1427.56	4.3959	2.35563	73.0658	72.6137	-92.7017	-182.097	-63.1439	136.746	82.744	29.6716	66.4384	-278.534	109.948	165.084	-180.588	35.9411	72.2896	116.411	-127.57	191.554	-325.644	-123.113	14.1021	224.218	-102.773	47.9062	-24.0262	152.285	-95.6217	-44.6584	-96.1636	-64.8888	-16.62	157.566	-157.714	167.102
570	1312.01	4.38859	2.34321	73.2806	72.4987	-91.4122	-175.27	-70.008	131.682	86.9295	31.7367	64.2338	-278.074	111.071	157.032	-173.428	34.8975	73.9718	113.532	-125.208	182.124	-317.8	-123.476	14.2775	226.367	-104.673	48.6794	-24.3662	151.275	-96.4831	-44.0786	-96.4528	-62.5643	-19.7635	158.043	-158.225	167.228
571	1400.14	4.35243	2.36153	73.2751	72.5077	-92.9473	-182.353	-62.6285	137.04	82.2828	29.8113	62.729	-277.26	109.973	147.791	-165.402	35.4657	78.1684	106.114	-118.206	165.228	-305.556	-122.781	13.669	226.381	-104.786	51.5237	-27.8712	152	-96.6636	-42.9903	-97.4786	-63.0422	-18.9734	158.415	-158.289	168.01
572	1358.71	4.35334	2.37694	73.9191	73.1255	-92.3791	-181.3	-63.8155	137.216	81.9106	30.1121	65.5237	-277.946	112.46	163.723	-180.043	32.7254	80.0903	102.236	-114.092	158.892	-301.623	-121.844	13.3773	224.214	-102.176	52.4838	-29.3145	151.75	-96.8307	-41.347	-98.9778	-65.0831	-17.3456	158.607	-158.544	168.743
573	1366.97	4.28492	2.36854	73.9256	72.7365	-90.4396	-173.282	-71.6339	135.356	82.5502	32.5654	65.9161	-278.239	111.586	163.723	-178.697	33.5636	77.9029	103.575	-115.755	168.472	-309.399	-121.827	14.9108	229.504	-107.614	49.8424	-24.7145	149.782	-97.1835	-40.5646	-99.8232	-61.1347	-22.8363	159.065	-158.695	169.858
574	1456.11	4.28579	2.40078	73.9671	73.0776	-91.9759	-180.025	-64.4294	140.504	78.0392	30.8059	67.2662	-278.468	111.655	169.938	-184.027	33.249	80.1234	98.6077	-110.6	162.227	-305.986	-120.693	13.8794	228.854	-106.932	54.5497	-30.4997	150.692	-97.4585	-39.8315	-100.423	-62.0583	-22.4803	159.552	-158.866	170.942
575	1464.44	4.33901	2.39407	73.3215	72.4462	-91.9798	-178.988	-65.4322	139.79	78.9542	30.8123	66.0013	-278.322	110.023	160.232	-175.037	34.8572	77.4377	102.888	-115.454	172.104	-313.01	-121.606	14.3406	232.57	-109.234	56.0918	-31.7744	148.71	-97.0582	-42.9859	-97.0585	-67.026	-19.5168	159.83	-159.145	172.729
576	1405.18	4.33037	2.33774	71.5026	73.0255	-92.4947	-181.962	-62.7753	139.697	79.2708	30.1067	66.1554	-278.08	109.66	160.232	-175.024	34.8453	75.9135	114.209	-127.536	174.981	-311.653	-124.953	10.8849	220.258	-96.3171	67.9811	-47.0765	150.191	-96.7843	-41.1134	-98.6951	-73.043	-12.9234	159.364	-158.894	169.174
577	1348.46	4.34333	2.33509	70.499	73.0504	-92.5022	-181.683	-62.7753	141.161	77.8786	30.0826	64.3015	-277.862	111.15	153.238	-169.878	33.6965	74.2492	120.544	-133.646	182.354	-316.156	-126.012	9.5832	216.436	-91.8617	72.3086	-52.7314	150.302	-97.4036	-39.18	-100.541	-71.0918	-14.3638	159.739	-158.619	166.96
578	1317.73	4.37094	2.32417	73.2722	72.6677	-89.0868	-169.831	-75.5094	130.289	86.8659	34.0399	64.96	-277.19	111.044	156.346	-172.664	32.8431	75.5768	117.38	-131.175	175.786	-311.254	-126.052	14.6304	229.589	-107.283	50.9574	-26.3139	149.742	-97.0795	-42.0618	-97.9716	-66.0141	-18.1194	158.848	-158.776	168.073
579	1336.05	4.32591	2.32868	71.5482	72.5919	-92.6253	-179.836	-64.0585	141.362	77.0127	31.3773	62.6647	-274.508	107.19	145.721	-162.64	34.4547	77.6437	115.305	-128.98	167.818	-305.086	-125.929	11.8881	222.932	-99.7442	64.4303	-42.59	150.488	-97.2137	-40.3877	-99.8201	-63.7933	-18.6512	159.056	-158.611	166.035
580	1346.78	4.33533	2.34917	72.9592	72.0287	-93.1826	-183.933	-60.5345	140.48	78.4023	30.1532	63.8434	-273.201	103.694	145.721	-161.288	35.9602	78.931	109.703	-123.18	162.196	-301.539	-124.9	14.1362	230.615	-108.708	53.4259	-29.4995	150.917	-97.3539	-42.9259	-97.3024	-60.5972	-22.1578	158.55	-158.753	167.811
581	1307.35	4.33729	2.34148	72.2467	72.1942	-93.3336	-185.779	-59.1298	138.942	80.2516	29.4894	66.4779	-273.163	101.376	155.105	-168.445	37.1934	77.4897	110.471	-124.027	168.342	-306.385	-124.989	12.9082	224.698	-102.367	57.9876	-35.1126	150.906	-95.8307	-42.6941	-97.9942	-64.0722	-16.6714	158.601	-158.942	166.221
582	1348.25	4.31928	2.38318	74.7331	72.9634	-92.8175	-183.652	-61.3112	138.401	80.7492	29.8035	68.1662	-274.472	105.003	166.41	-179.175	34.4286	82.0496	99.1433	-112.251	152.038	-296.14	-122.672	15.0632	232.387	-110.909	47.2941	-22.2847	150.878	-96.4922	-40.7514	-99.9479	-61.5018	-18.8981	158.733	-159.055	168.167
583	1330.71	4.34288	2.37116	74.6566	73.3322	-92.647	-182.327	-62.4419	139.455	79.6654	29.9236	67.4911	-274.536	108.089	167.746	-181.862	31.8102	81.3616	104.224	-117.169	153.293	-295.56	-123.823	14.6667	233.709	-112.844	50.0617	-25.4311	152.095	-96.9535	-40.4729	-99.9434	-63.8729	-18.485	159.009	-159.12	169.209
584	1325.34	4.34192	2.351	72.7748	73.1166	-92.8856	-182.572	-61.9009	141.108	78.1252	29.6597	66.0756	-274.332	106.765	158.123	-173.116	33.1469	80.3406	107.079	-120.116	156.971	-297.876	-124.401	11.9187	227.633	-106.082	63.4767	-41.5827	153.216	-96.688	-40.1806	-100.008	-68.6103	-14.7246	159.224	-159.584	169.293
585	1247.78	4.36861	2.3355	71.7986	73.4449	-92.4551	-181.361	-63.3916	139.659	79.4071	30.0763	66.7719	-274.521	107.569	162.304	-176.994	32.3057	77.7823	115.909	-129.222	166.554	-303.214	-126.443	10.7645	220.133	-97.9003	66.8387	-46.0358	152.592	-97.2491	-39.1024	-100.96	-66.5486	-16.4676	159.745	-159.352	166.091
586	1288.37	4.36536	2.33984	74.0925	72.8966	-92.276	-180.676	-63.9232	140.24	78.7288	30.3035	67.3261	-274.509	107.649	164.558	-178.912	31.9641	79.2602	115.934	-128.984	161.897	-299.377	-126.569	15.4356	233.368	-112.357	46.2649	-21.0128	151.397	-97.6318	-39.4547	-100.717	-62.5247	-19.7561	159.6	-159.447	167.077
587	1291.25	4.34581	2.36027	74.2778	72.7357	-94.1132	-181.959	-60.7814	142.107	76.0438	32.4804	61.9909	-273.623	107.111	152.444	-168.271	32.977	82.2523	107.398	-120.318	150.739	-292.515	-124.87	15.0728	233.192	-112.196	47.921	-23.2115	151.854	-97.9795	-40.7801	-99.0288	-62.3973	-20.1402	159.998	-159.699	168.077
588	1262.68	4.36569	2.31187	73.0284	73.1623	-94.8034	-189.276	-54.6209	141.392	77.5124	30.0604	64.013	-273.644	106.922	159.166	-173.965	32.493	79.666	116.484	-129.216	160.149	-297.384	-126.91	13.0299	225.688	-104.279	58.0967	-35.2014	151.942	-95.8867	-43.0036	-97.335	-67.6393	-14.4254	159.723	-159.922	166.599
589	1316.61	4.34457	2.34429	74.6962	72.8216	-93.6526	-183.485	-60.5807	139.086	79.5276	30.9869	64.2195	-274.135	107.518	159.408	-174.135	32.1478	81.1028	106.709	-118.792	156.427	-297.21	-124.143	15.9814	233.048	-111.753	42.3352	-16.8288	150.549	-96.5943	-40.6162	-99.681	-63.6901	-16.9946	159.826	-159.944	167.405
590	1406.79	4.3429	2.36176	75.2268	73.4139	-92.6052	-179.751	-64.4539	137.995	80.2848	31.7313	66.0379	-275.345	109.449	169.684	-183.391	30.8425	81.1337	101.491	-113.019	157.098	-299.086	-122.41	15.5268	232.039	-110.731	44.3921	-19.3717	150.88	-96.7746	-43.1756	-97.0141	-62.2521	-19.4167	159.573	-159.993	168.551
591	1346.72	4.35547	2.34786	73.2158	74.06	-93.1999	-182.698	-61.3198	141.941	76.9367	30.1704	66.1116	-275.524	111.289	169.319	-184.163	29.1113	80.0599	107.977	-119.546	161.153	-300.657	-123.868	11.4753	218.805	-96.6407	62.9592	-41.997	152.226	-96.5414	-45.2999	-94.7769	-65.5574	-16.7183	160.148	-159.84	166.631
592	1298.83	4.37397	2.33406	71.0248	73.2543	-94.1986	-186.878	-57.1558	143.671	75.8437	28.6723	63.0644	-275.022	108.874	149.499	-166.22	31.5804	75.5602	116.234	-127.855	178.004	-312.009	-125.336	10.2917	214.731	-91.5916	67.1022	-47.6154	152.116	-96.934	-41.5715	-98.6221	-63.291	-17.634	160.331	-159.552	163.844
593	1321.85	4.35396	2.32695	73.8156	72.5467	-93.6842	-184.388	-59.6152	143.31	76.0773	29.137	66.0446	-275.027	106.884	159.494	-173.604	32.3985	77.5348	115.631	-127.238	170.214	-305.528	-125.639	16.0309	229.548	-107.308	43.1091	-18.1261	149.581	-97.0535	-42.782	-97.6224	-58.6099	-21.4246	159.878	-159.663	164.76
594	1309.99	4.32738	2.36803	74.64	73.095	-93.933	-186.311	-58.0821	142.21	77.3172	28.6898	66.1397	-274.781	106.875	159.533	-173.74	32.0469	83.0742	100.571	-112.391	151.051	-294.437	-123.002	15.4063	229.237	-106.204	46.8752	-22.7867	149.577	-96.4176	-43.893	-96.9828	-57.6741	-21.4221	159.5	-159.789	166.153
595	1504.65	4.23848	2.34357	74.4712	72.3458	-97.3427	-193.767	-47.1071	149.346	68.4916	34.372	56.5481	-272.984	103.028	151.316	-166.34	36.4772	80.8965	102.968	-114.631	158.422	-299.598	-122.918	15.972	234.718	-112.271	49.7795	-25.3114	150.058	-94.2415	-46.8685	-94.5584	-60.4752	-16.1267	159.748	-161.113	166.225
596	1454.9	4.26282	2.34064	74.2623	72.3233	-97.4307	-193.791	-47.1071	150.722	67.525	32.5977	58.0558	-271.741	102.255	151.598	-166.915	35.8498	81.022	105.086	-116.563	157.349	-297.934	-123.401	16.101	235.618	-113.917	50.423	-25.7991	150.749	-95.6608	-44.5413	-96.2771	-60.7596	-18.1638	160.263	-161.119	167.211
597	1479.59	4.32649	2.36674	74.9875	73.085	-98.3069	-199.194	-42.4518	150.259	68.3328	30.9201	60.9501	-273.331	104.332	165.288	-179.074	34.3628	82.0023	99.1724	-109.713	154.775	-297.314	-121.41	15.5284	234.803	-113.134	52.1485	-28.1721	151.436	-97.199	-45.5649	-94.5853	-56.4668	-24.9953	160.623	-161.259	168.636
598	1555.05	4.35386	2.37367	76.0128	73.4376	-97.3366	-199.62	-43.8621	145.011	74.1757	30.175	62.4309	-275.448	107.596	171.497	-185.584	32.7448	82.1702	99.2263	-110.332	155.223	-297.961	-121.708	16.5485	236.46	-114.554	44.5576	-20.0383	151.056	-96.2087	-47.13	-92.9107	-64.1078	-18.4288	160.952	-161.498	170.536
599	1440.93	4.40191	2.35975	73.6617	73.8356	-97.1289	-197.654	-45.9882	143.84	75.5055	29.8292	61.9288	-276.677	110.033	168.166	-183.344	31.6209	79.1037	104.678	-115.99	165.466	-304.22	-123.092	12.5298	222.143	-99.6366	59.188	-38.9073	153.283	-95.9695	-45.8814	-94.0226	-68.8908	-14.38	161.17	-161.466	168.907
600	1437.96	4.3906	2.35175	73.252	73.8969	-95.0387	-187.664	-55.9614	140.549	78.3741	31.474	61.677	-277.048	111.005	164.515	-180.614	30.989	79.3418	105.014	-116.369	165.737	-304.617	-123.153	11.6638	216.409	-93.7144	60.6344	-41.079	153.185	-95.1653	-47.5248	-92.6986	-69.9035	-11.7133	161.4	-161.38	167.173
601	1566	4.24832	2.33654	71.4822	73.5271	-98.498	-183.65	-53.5779	152.727	63.7971	38.3559	52.6286	-274.331	105.09	151.057	-166.927	36.4074	79.0311	105.748	-116.886	166.973	-305.397	-123.079	10.1031	209.774	-85.6201	71.9826	-53.8804	151.722	-94.0463	-43.2303	-97.8041	-68.3374	-8.29201	162.307	-162.207	163.015
602	1485.72	4.30394	2.33113	73.2675	72.6199	-99.2563	-191.294	-47.3968	151.694	65.3842	35.1906	54.2473	-272.216	103.489	151.057	-167.409	35.8106	80.4676	105.778	-116.63	162.214	-301.524	-123.121	14.7036	226.1	-104.214	56.0156	-33.6588	152.06	-95.9303	-43.7554	-96.7388	-60.689	-17.2026	161.894	-162.298	164.726
603	1533.03	4.31944	2.35968	75.1305	73.1557	-100.695	-199.867	-39.3693	153.166	64.2885	32.9926	57.906	-273.853	104.826	168.333	-182.112	34.7478	81.9527	99.5928	-109.855	158.34	-300.07	-121.418	16.2405	233.042	-111.559	48.3754	-24.6579	152.015	-96.6867	-43.7028	-96.509	-58.8961	-20.2966	162.152	-162.478	166.981
604	1533.21	4.35288	2.3543	75.8299	73.1084	-98.5662	-190.107	-50.0353	146.868	70.8364	33.8076	56.8377	-276.697	110.728	163.908	-180.158	32.0684	82.6406	101.263	-111.251	157.079	-298.838	-121.637	17.3962	237.882	-116.248	41.2225	-16.8015	151.92	-97.0968	-42.9705	-97.0546	-58.5811	-21.4812	161.98	-162.638	167.912
605	1930.88	4.12455	2.31166	74.9253	72.3417	-102.651	-205.543	-29.979	162.752	52.72	33.2718	45.722	-267.983	102.308	132.803	-154.613	38.5011	77.103	102.274	-110.86	172.29	-309.163	-120.954	18.0267	240.851	-119.353	49.5729	-24.4439	151.196	-94.4763	-45.962	-94.6651	-63.2771	-12.168	161.032	-162.733	166.431
606	1853.86	4.19327	2.29019	74.4147	72.2316	-103.204	-207.763	-27.4413	164.807	50.7488	32.4619	48.5315	-268.288	100.687	140.146	-159.769	39.1076	73.7606	107.165	-114.821	183.04	-315.847	-121.101	17.2703	237.576	-115.614	51.0752	-26.8564	151.225	-95.9696	-48.7047	-91.4427	-58.4404	-20.2027	160.969	-162.77	166.62
607	1765.51	4.20553	2.293	74.8558	72.55	-103.064	-206.233	-28.949	164.35	51.2848	32.428	53.5994	-270.346	100.024	159.556	-175.21	39.7775	74.7869	105.4	-113.383	178.088	-311.925	-121.149	17.1011	236.464	-114.332	51.7374	-27.6664	151.015	-96.7034	-49.69	-90.2587	-56.3598	-23.8321	161.076	-162.76	166.934
608	1785.55	4.23416	2.29226	75.134	72.0349	-102.148	-200.978	-34.6965	160.814	55.0175	32.9437	53.9017	-270.782	100.482	159.971	-175.488	39.4662	70.9758	108.44	-115.995	193.179	-323.356	-121.146	19.1161	241.797	-119.134	41.9873	-16.1197	149.218	-96.8047	-47.0627	-92.7607	-59.9296	-20.805	161.83	-162.822	167.758
609	1779.59	4.24802	2.27896	75.42	72.2315	-102.497	-204.538	-31.9011	159.517	56.4574	32.3112	54.1015	-271.246	100.995	159.971	-175.422	39.1659	72.8394	109.674	-117.743	183.543	-314.589	-122.226	18.9621	240.35	-117.425	42.0986	-16.4538	148.985	-97.4233	-49.3706	-90.2145	-57.9313	-24.3322	161.762	-162.823	167.805
610	1831.18	4.25479	2.28258	76.0202	71.7624	-101.677	-199.868	-36.8327	156.841	59.2322	32.8865	54.1241	-271.306	100.39	158.6	-174.038	39.674	72.0029	110.214	-118.263	186.376	-316.572	-122.307	20.9574	244.321	-119.907	30.58	-3.54678	146.53	-97.6199	-46.1078	-93.2702	-60.7605	-21.9584	161.989	-163.136	168.506
611	1863.91	4.28535	2.28569	76.5715	72.1651	-101.529	-199.901	-36.8301	156.897	59.1521	32.901	55.9608	-272.693	102.332	168.521	-182.862	38.4229	70.243	112.804	-120.321	193.03	-321.159	-122.277	21.4165	245.827	-120.775	27.7033	-0.620078	145.989	-98.5861	-46.2387	-92.743	-59.4066	-24.9483	162.072	-163.294	169.061
612	1985.54	4.30907	2.285	76.0957	71.6103	-100.924	-198.556	-38.2377	156.053	59.8513	33.4433	54.3098	-273.172	102.139	157.968	-173.576	39.321	68.7429	114.961	-121.858	200.071	-326.496	-122.06	21.6049	248.261	-123.626	26.9961	0.203925	146.615	-99.8473	-44.1985	-94.3015	-57.5293	-28.2886	162.013	-163.87	169.751
613	1918.54	4.29591	2.27168	75.2871	71.6429	-100.41	-197.15	-40.3245	153.386	62.6541	33.5184	52.8157	-273.05	103.778	153.533	-170.69	38.0493	67.7646	116.757	-123.512	205.335	-330.647	-122.186	20.9268	247.999	-124.423	33.1842	-6.23456	147.628	-100.294	-41.702	-96.4696	-59.7465	-26.4752	162.972	-164.259	169.851
614	1950.71	4.28699	2.27354	76.1725	71.8545	-101.046	-201.752	-35.4428	156.251	59.7564	32.7234	55.657	-273.518	102.633	163.56	-178.284	38.5168	69.8021	116.611	-124.356	195.129	-321.839	-123.32	21.616	251.874	-128.284	29.1136	-1.567	147.454	-100.784	-39.3119	-98.4583	-62.5585	-24.1836	163.443	-164.577	170.489
615	2021.45	4.26987	2.25951	76.4013	71.6295	-100.999	-202.225	-35.342	155.129	60.9563	32.5992	53.0556	-272.202	101.517	152.416	-169.227	39.0047	72.9871	115.051	-123.579	180.492	-309.854	-124.192	22.5965	253.458	-129.262	31.1584	-3.68683	146.257	-102.149	-43.2546	-93.7386	-56.6435	-31.749	162.98	-163.772	170.471
616	1980.7	4.27825	2.27131	78.1712	72.0363	-100.528	-199.591	-38.0708	154.073	62.0662	32.8613	55.2341	-273.365	103.123	164.848	-180.37	37.799	71.4944	116.471	-124.792	187.24	-315.054	-124.273	24.6392	257.749	-131.189	13.798	14.9207	143.217	-101.794	-41.1798	-95.9181	-60.1091	-28.0672	163.685	-164.207	170.576
617	2001.27	4.25497	2.26274	77.7882	72.2988	-100.343	-199.447	-38.5573	152.962	63.2503	32.8261	56.1395	-273.808	103.295	168.823	-183.683	37.6988	73.8579	114.054	-122.986	176.366	-306.395	-124.596	23.7256	255.5	-130.555	22.4006	5.85369	144.967	-101.486	-41.2649	-95.9508	-60.9941	-26.9789	163.74	-164.231	170.801
618	2057.89	4.29693	2.29311	77.8193	73.13	-100.052	-199.159	-39.2325	152.08	64.2616	32.7134	54.4313	-277.627	110.268	163.818	-180.768	36.1825	70.5519	113.135	-124.463	185.386	-308.595	-125.732	18.5403	251.216	-126.091	21.8794	7.27284	150.539	-96.8912	-41.3163	-98.6727	-72.6885	-10.3299	165.098	-167.175	170.263
619	1992.9	4.25129	2.26717	76.0088	73.0872	-97.8193	-182.553	-55.0005	147.995	67.5149	36.1957	53.4725	-277.478	111.005	164.491	-181.895	35.6685	69.7974	114.297	-125.507	189.204	-311.473	-125.769	16.2249	245.83	-122.836	39.5066	-12.0143	153.557	-96.8726	-41.4821	-98.161	-77.0076	-6.20164	165.711	-167.373	170.226
620	1939.32	4.29521	2.27501	76.6462	73.3754	-97.1675	-185.563	-54.1862	141.779	74.8933	34.4921	55.2454	-277.234	109.757	167.178	-184.436	35.9104	72.3385	111.494	-123.31	177.945	-302.552	-126.051	16.2511	245.753	-122.678	39.0559	-11.622	153.553	-96.6285	-45.3793	-94.5829	-70.9853	-12.645	165.045	-167.376	170.371
621	1941.73	4.31125	2.28084	77.3463	73.1141	-96.1477	-182.63	-57.7111	137.666	79.0569	35.0364	53.9047	-278.379	112.257	163.057	-181.876	34.9652	72.2868	110.995	-122.897	178.77	-303.179	-126.001	17.4377	247.376	-123.447	30.958	-2.80579	152.129	-96.7383	-45.0209	-94.6894	-72.0209	-12.1421	165.396	-167.429	170.753
622	1912.71	4.23404	2.25875	77.9685	73.6166	-94.7234	-176.314	-64.1617	133.553	82.7025	36.5489	56.236	-277.839	110.191	172.138	-187.605	35.4253	72.1296	110.855	-122.708	179.557	-303.845	-125.93	17.8663	251.248	-128.025	33.3411	-4.32764	151.938	-96.8279	-49.5038	-89.9266	-75.3025	-9.64059	164.419	-167.43	171.898
623	1996.02	4.26112	2.26624	78.4018	72.7914	-93.8641	-176.12	-65.1511	134.385	82.0695	35.7021	53.9918	-275.152	107.749	154.433	-173.047	35.4558	69.9026	113.468	-125.053	189.964	-311.982	-125.883	19.9891	254.818	-129.369	17.6917	12.4083	149.075	-96.9007	-49.7892	-89.5756	-74.8523	-10.484	164.681	-167.411	172.006
624	1985.74	4.26342	2.26877	78.82	73.335	-92.4507	-173.945	-68.3602	134.868	81.7079	35.1701	58.0921	-273.589	106.653	168.097	-185.29	33.2754	68.685	115.012	-126.476	195.514	-316.264	-125.907	20.2915	255.42	-130.156	16.2224	14.1854	149.005	-96.8708	-49.5073	-89.807	-75.2929	-10.1415	164.928	-167.399	172.063
625	1882.78	4.3053	2.27045	79.1261	73.6438	-91.174	-169.102	-73.1396	128.978	87.0113	36.5069	58.4294	-272.473	105.844	170.928	-187.977	32.609	69.3549	114.858	-126.726	194.032	-313.645	-126.37	20.313	254.761	-130.256	17.8506	12.6785	149.517	-97.74	-52.4948	-85.8696	-70.7832	-16.1772	164.664	-167.315	172.023
626	1840.04	4.30985	2.2768	77.652	73.5945	-91.0262	-168.014	-74.1304	128.817	87.1157	36.7147	58.5726	-272.009	105.614	171.402	-188.503	32.0322	65.5957	115.948	-126.651	214.647	-331.598	-124.677	19.264	251.761	-128.924	27.7881	2.04181	151.37	-98.2519	-49.9074	-88.1372	-72.2334	-15.2429	165.191	-167.273	172.52
627	1776.91	4.30819	2.27429	78.872	73.8125	-90.4206	-166.004	-76.2831	127.692	88.1194	37.0817	58.6783	-270.403	104.962	173.756	-191.205	30.8745	69.0978	114.966	-126.707	197.04	-316.355	-126.3	20.5484	254.673	-131.033	17.8504	12.873	150.024	-98.9264	-46.8226	-90.9326	-73.1655	-14.9688	165.803	-167.318	172.737
628	1746.23	4.29913	2.27246	78.774	74.3473	-91.6686	-170.21	-71.7133	130.192	86.1142	35.7861	58.4921	-270.563	106.895	176.062	-194.137	29.0487	75.4629	109.787	-122.334	171.608	-296.219	-127.283	19.7834	251.928	-129.463	25.2993	4.81819	151.309	-99.0409	-43.4599	-94.2314	-75.5329	-12.7056	166.71	-167.314	173.214
629	1620.6	4.32364	2.26118	76.2171	74.0515	-93.917	-176.92	-64.2852	135.692	81.3411	33.5748	58.4564	-270.238	105.584	171.435	-189.483	29.274	76.109	113.313	-125.941	173.53	-297.445	-128.588	16.7105	242.299	-120.747	44.8071	-17.7445	153.788	-97.4065	-45.7121	-92.5358	-78.9106	-8.86406	167.167	-167.287	172.332
630	1557.72	4.34791	2.27309	74.2412	73.1348	-93.0798	-167.747	-72.7017	138.189	78.0633	34.8853	58.6636	-266.361	99.3871	162.56	-181.706	30.24	75.3181	119.37	-133.533	186.075	-308.15	-129.738	16.2713	237.282	-115.345	46.786	-20.8577	154.02	-97.3039	-42.2898	-95.9435	-80.7838	-6.20274	168.077	-167.029	170.655
631	1450.87	4.26516	2.27031	73.4451	73.5196	-92.977	-167.842	-72.7417	138.103	78.1766	34.8459	62.0337	-265.701	96.9121	175.632	-190.935	30.4897	71.2655	123.12	-136.182	206.073	-324.761	-128.521	14.8831	231.304	-109.2	53.8318	-29.4284	154.572	-96.9584	-45.6122	-92.9724	-76.4681	-9.72614	167.285	-166.879	169.115
632	1466.88	4.35751	2.26106	73.9311	73.8023	-90.4285	-163.602	-78.8595	134.242	81.5976	35.7093	63.3854	-261.584	93.8865	178.373	-195.53	27.7561	72.8853	124.966	-138.671	198.337	-317.497	-129.731	16.262	230.396	-106.856	48.5605	-23.4296	151.543	-96.8804	-44.2287	-94.6004	-74.9809	-10.6376	167.237	-166.777	167.946
633	1485.8	4.35542	2.27426	74.9835	73.5174	-90.9839	-159.824	-81.4848	136.625	78.7216	36.2358	64.8246	-258.825	86.191	171.099	-186.266	31.007	81.2948	110.86	-126.619	159.073	-287.009	-130.007	16.5967	230.054	-106.288	46.1835	-21.1317	151.461	-96.8807	-47.1159	-91.9883	-70.6503	-15.0291	166.475	-166.809	168.691
634	1581.95	4.32105	2.31588	75.3464	73.3068	-90.7225	-161.698	-80.3282	136.555	79.2118	35.6248	65.0895	-256.578	81.1228	164.336	-179.579	32.8445	85.0957	96.8669	-113.434	146.627	-280.567	-127.497	16.7904	229.911	-106.007	44.8097	-19.7757	151.381	-97.0467	-45.6847	-93.3809	-70.2776	-14.7793	166.599	-166.871	170.081
635	1785.25	4.28675	2.30017	73.3708	72.5988	-94.1831	-149.468	-85.1319	148.509	61.9813	43.0544	57.8105	-245.512	69.59	149.28	-165.097	36.5755	81.0207	98.1681	-115.916	159.583	-289.843	-127.683	15.2832	222.939	-98.9335	53.2661	-30.4018	152.691	-96.2183	-44.7518	-94.2937	-73.8806	-9.10098	167.191	-167.41	168.054
636	1797.06	4.26894	2.28502	72.4024	72.1923	-94.4	-145.06	-88.8054	149.149	60.7929	43.3051	58.7625	-243.065	64.7661	148.909	-163.681	38.161	78.7389	102.874	-120.38	169.257	-296.922	-127.59	15.3116	220.347	-96.5123	54.936	-31.9786	151.942	-97.2989	-42.9279	-96.0139	-69.0482	-13.1387	167.682	-167.152	165.683
637	1602.24	4.28953	2.34978	74.198	72.6785	-95.2688	-140.152	-91.5248	154.835	54.1504	44.0026	62.9747	-241.882	58.9137	157.207	-168.676	40.1216	84.2096	87.8244	-105.408	150.034	-284.703	-124.835	16.4732	219.01	-94.752	46.0024	-23.049	151.865	-97.575	-41.8866	-97.1349	-66.7141	-15.0356	167.477	-167.347	166.996
638	1531.58	4.27211	2.29683	73.3385	73.145	-95.2095	-139.588	-92.6172	152.502	56.4938	43.7082	63.2052	-241.299	59.1993	160.989	-173.108	39.4298	84.21	94.6239	-112.236	149.38	-282.67	-126.096	14.7354	214.558	-90.6312	55.927	-34.0795	152.139	-96.9956	-41.964	-97.1612	-68.214	-12.5809	167.402	-167.164	164.757
639	1392.84	4.28544	2.33829	74.5527	72.8884	-95.2111	-139.336	-92.8605	153.504	55.7102	43.2138	68.1022	-245.391	56.6327	171.451	-180.145	42.7272	87.8279	88.0778	-105.602	143.236	-280.772	-123.717	16.5128	215.547	-91.5413	45.0463	-21.8583	151.033	-97.0086	-42.3734	-96.3171	-74.1684	-9.26906	168.045	-167.616	168.75
640	1303.63	4.28968	2.33757	72.9501	72.4044	-94.2633	-143.807	-90.7442	149.59	61.1509	41.3752	68.7531	-244.6	53.2693	167.651	-175.996	44.5917	84.6441	89.8597	-107.042	153.147	-288.063	-123.725	14.7826	209.533	-85.6928	51.8589	-30.2872	152.129	-97.4478	-42.0833	-96.5712	-72.0894	-10.9699	168.2	-167.439	167.311
641	1233.75	4.21188	2.32346	72.3802	72.9786	-93.1227	-148.938	-88.1565	144.901	67.407	39.5825	67.0155	-238.154	51.1412	163.892	-174.473	41.9352	84.402	86.9337	-103.413	150.169	-285.672	-123.057	13.4081	209	-85.0807	61.9033	-40.7291	151.578	-98.0478	-38.0528	-101.337	-60.4699	-17.9182	166.984	-166.957	162.585
642	1200.29	4.26523	2.3441	73.2243	71.2956	-93.6816	-146.137	-89.6998	147.931	63.7167	40.0833	74.191	-249.053	44.3925	167.674	-170.495	52.8775	85.2248	87.7166	-104.022	147.698	-283.728	-122.845	16.342	217.236	-93.9227	50.0469	-26.663	151.325	-97.3897	-39.8064	-99.9848	-57.0649	-20.5127	167.579	-167.522	163.539
643	1229.76	4.30107	2.32724	74.511	70.6611	-93.9136	-143.551	-91.7057	150.165	61.4229	39.8883	76.4788	-253.79	43.9451	172.733	-174.338	55.6575	84.7325	96.4523	-111.974	150.312	-284.179	-123.374	19.4177	219.861	-95.293	30.9986	-5.9985	149.072	-96.7458	-42.7489	-96.8724	-60.4658	-17.9133	167.522	-167.754	164.191
644	1188.93	4.31926	2.31397	74.7559	69.7492	-94.723	-138.312	-94.7582	155.357	55.0985	40.9061	78.6539	-261.825	41.3961	168.934	-167.847	62.3445	86.9724	103.706	-118.794	146.379	-280.057	-123.724	20.5646	222.562	-97.582	25.8367	-0.273301	148.438	-97.1637	-44.9613	-94.3758	-60.0741	-19.61	167.267	-167.853	164.639
645	1291.92	4.34352	2.31231	75.9543	70.1147	-94.1893	-141.105	-92.9871	153.921	57.2971	39.9612	79.5394	-264.969	45.8388	177.335	-177.543	61.1974	87.9161	104.081	-119.727	145.635	-279.71	-123.76	22.0658	225.201	-98.7328	15.7989	10.7478	146.337	-97.4649	-43.2797	-96.1253	-59.6382	-20.5236	167.635	-168.111	164.849
646	1196.73	4.30365	2.31333	74.1851	69.5165	-94.6497	-137.772	-95.3015	154.518	55.8223	40.6862	80.7044	-270.611	41.5056	168.319	-166.451	67.5851	91.7082	102.171	-118.854	138.207	-275.03	-123.705	19.8071	220.382	-96.7353	33.1752	-8.42963	150.265	-96.3895	-43.9875	-95.3451	-65.793	-13.0669	168.128	-168.166	164.838
647	1236.41	4.305	2.319	74.9778	69.0609	-93.8984	-141.638	-93.1982	151.86	59.835	39.2239	81.8191	-275.543	42.6897	168.846	-167.426	69.8194	93.3791	102.301	-119.349	136.235	-273.759	-123.559	21.5398	224.297	-99.5145	23.0836	2.85434	148.481	-97.507	-42.3296	-96.6348	-64.9009	-15.2196	168.544	-168.214	165.14
648	1227.59	4.30062	2.28695	73.5697	68.8993	-93.6071	-144.452	-91.446	150.027	62.4915	38.1699	83.5186	-284.31	44.2936	169.624	-167.935	73.9806	96.2442	105.687	-123.69	133.046	-271.191	-124.173	19.593	220.262	-97.2997	38.3153	-14.1717	151.027	-96.7527	-43.3452	-95.8787	-65.6249	-13.6363	168.315	-168.151	164.552
649	1326.95	4.29606	2.31781	74.2355	68.8261	-92.8837	-148.309	-89.0344	147.713	65.7566	37.2185	84.8601	-291.357	45.5603	168.717	-167.383	77.5528	100.221	96.5344	-114.215	124.079	-266.922	-121.316	19.909	220.397	-97.1478	36.1401	-11.9612	150.766	-97.7781	-42.4155	-96.6993	-61.9389	-18.3732	168.281	-168.365	165.912
650	1295.55	4.30973	2.29209	73.7753	69.4562	-93.6883	-143.84	-91.297	152.445	59.9353	38.0958	85.5219	-295.755	50.4961	175.237	-174.832	76.9214	102.795	100.892	-120.613	124.628	-266.831	-122.953	18.8057	214.669	-91.9768	41.5722	-18.4082	151.423	-97.332	-42.6793	-96.1723	-66.5428	-13.8708	168.693	-168.221	164.882
651	1337.84	4.2743	2.31795	73.9223	69.2571	-94.1273	-141.334	-92.5243	155.021	56.7364	38.5523	85.8159	-297.151	47.3799	168.413	-168.071	80.008	107.674	90.3732	-109.727	115.938	-263.521	-119.645	18.6451	216.412	-94.3248	44.6829	-21.1191	151.611	-98.1236	-40.5956	-98.2995	-63.7545	-17.2617	168.673	-168.528	166.483
652	1356.53	4.27422	2.29466	73.7448	70.1117	-94.3128	-140.56	-92.8289	155.653	55.9034	38.598	87.0039	-304.875	53.606	175.115	-175.509	80.4738	110.921	91.4458	-112.48	114.27	-262.131	-120.329	17.0412	208.665	-86.7513	50.7216	-28.3735	151.766	-97.4778	-42.2478	-96.5214	-67.1119	-13.7035	168.89	-168.34	165.221
653	1496.91	4.24898	2.32016	75.4565	70.3316	-94.1375	-141.794	-92.2363	153.905	58.0373	38.1116	88.4332	-314.061	57.9062	176.339	-177.062	83.066	116.713	78.8986	-99.4323	106.329	-259.987	-116.333	18.7365	212.647	-90.656	43.3195	-19.4688	150.43	-97.5565	-42.1889	-96.5658	-67.2486	-13.8138	168.983	-168.708	167.379
654	1511.93	4.2854	2.28062	74.3552	70.5927	-93.9041	-143.416	-91.288	152.177	60.1613	37.6463	89.9761	-324.501	62.2142	175.213	-176.118	86.4342	116.988	85.5728	-108.088	108.275	-258.683	-119.012	16.571	202.409	-80.2259	50.2457	-28.8558	151.449	-97.6209	-41.8394	-96.7574	-69.1042	-12.756	169.165	-168.391	165.509
655	1647.99	4.30802	2.30209	76.4635	70.3535	-93.7762	-144.325	-90.6547	151.34	61.1893	37.3501	91.5146	-334.233	66.0137	173.08	-174.401	89.5094	120.394	76.0152	-98.4015	104.907	-258.749	-116.579	20.1743	208.988	-84.8634	32.9882	-10.5174	148.996	-97.9211	-41.4848	-97.2188	-65.773	-15.1675	168.94	-168.55	166.071
656	1496.59	4.29093	2.28401	76.0078	71.5217	-94.4477	-140.164	-92.5234	155.591	55.7621	38.2304	92.3243	-341.704	73.4363	178.696	-180.693	88.9281	123.096	75.3635	-99.3003	105.29	-258.634	-117.395	17.6976	203.018	-80.418	46.291	-25.4594	151.29	-97.729	-41.5021	-97.2688	-65.9214	-14.7361	168.954	-168.366	165.017
657	1618.76	4.31386	2.29885	77.5272	71.1192	-95.2543	-134.871	-94.681	161.51	48.1729	39.549	93.0279	-346.313	73.367	172.871	-175.078	91.6884	126.261	68.594	-93.3783	104.675	-259.501	-116.438	20.7657	209.339	-84.956	31.874	-9.84018	148.812	-97.8681	-41.1287	-97.6687	-64.9302	-15.4561	168.914	-168.52	165.839
658	1511.37	4.3039	2.28607	78.942	72.1622	-95.7092	-131.763	-95.7706	165.097	43.5023	40.3753	93.5236	-351.602	82.0249	183.006	-186.444	88.8108	128.167	67.6919	-93.6171	105.268	-259.44	-117.07	21.9642	213.147	-88.589	27.3415	-4.26897	147.894	-98.0175	-40.579	-98.0471	-67.2427	-14.323	169.176	-168.626	166.285
659	1467.46	4.32112	2.26362	78.3309	72.5813	-95.9284	-131.912	-95.7564	163.788	44.8897	39.9907	94.4248	-357.16	85.8893	182.779	-187.147	88.9662	129.541	68.1413	-96.2808	107.482	-259.645	-119.024	20.3751	209.352	-86.0472	36.7586	-14.8943	149.84	-97.6284	-42.1475	-96.5715	-67.0197	-14.1389	169.153	-168.504	165.609
660	1526.2	4.29661	2.28984	78.5306	72.7726	-95.2822	-136.512	-93.9442	158.068	52.1437	38.654	94.6945	-359.041	87.1023	182.051	-187.147	89.0492	132.706	56.4741	-84.5614	108.404	-264.037	-116.859	19.8173	208.987	-86.4286	41.1772	-19.4626	150.536	-97.2344	-45.2548	-93.1538	-73.8404	-10.8109	170.093	-169.495	170.29
661	1475	4.33508	2.26255	77.7265	73.1422	-95.2478	-137.076	-93.4534	157.369	52.9666	38.3937	95.8048	-365.714	91.7791	181.731	-187.931	89.104	132.75	61.0814	-90.882	111.169	-263.881	-119.059	18.5541	201.421	-78.6627	44.4212	-24.6115	151.099	-97.9382	-41.5353	-96.4638	-76.0969	-9.20035	170.381	-169.11	168.66
662	1432.62	4.34332	2.25846	77.8845	74.3318	-95.173	-137.862	-92.8335	156.555	53.9486	38.0947	96.167	-367.682	96.3891	189.915	-197.812	85.925	134.199	58.9952	-89.3942	111.579	-264.009	-119.201	17.4597	195.431	-72.2842	47.6077	-29.6126	151.535	-98.6648	-38.9668	-99.1915	-72.7248	-12.1294	170.06	-168.748	167.218
663	1471.15	4.34222	2.23084	77.7433	74.068	-95.0425	-139.005	-92.0182	155.5	55.2728	37.7344	97.035	-372.531	96.9969	183.391	-191.97	88.0632	136.506	57.5297	-89.3385	112.323	-263.583	-120.057	17.4998	195.29	-72.768	47.7892	-28.9553	151.085	-98.3004	-39.0328	-99.5975	-69.258	-13.6321	169.524	-168.291	165.228
664	1444.1	4.34887	2.23457	78.2543	74.697	-94.9042	-140.009	-91.2349	154.768	56.2439	37.428	97.2335	-373.436	98.9898	188.632	-198.638	86.1897	138.053	55.5164	-88.0166	113.525	-264.3	-120.387	17.5639	191.557	-68.0195	44.8973	-27.2941	150.326	-98.7158	-39.9881	-98.5317	-66.1696	-16.3401	169.164	-167.967	164.02
665	1488.46	4.34113	2.2225	79.664	74.2309	-94.7881	-141.037	-90.3807	154.209	57.0096	37.1557	97.2591	-372.711	98.1855	191.104	-202.312	85.2734	140.821	52.7186	-86.4475	114.585	-264.209	-120.979	20.9974	202.476	-78.0446	31.706	-11.0225	147.301	-99.1595	-40.5425	-97.7988	-64.245	-18.3092	169.026	-168.183	164.739
666	1524.94	4.32246	2.2438	80.5479	75.0282	-95.3785	-137.834	-91.2263	157.97	52.0922	37.8898	97.0863	-370.707	96.2103	191.927	-203.701	85.3296	145.912	38.3805	-73.0409	113.359	-264.846	-119.862	20.699	201.811	-77.8232	34.559	-14.2476	147.796	-99.9307	-42.1476	-95.7445	-61.8188	-21.3038	168.879	-168.508	165.856
667	1590.76	4.32733	2.25645	81.5803	74.9234	-96.0909	-134.78	-92.917	159.727	49.6394	38.1032	97.9228	-374.341	96.0748	183.229	-194.815	88.6961	149.064	27.853	-65.002	115.796	-267.311	-121.438	22.3962	206.829	-82.616	27.4926	-5.3426	146.254	-97.9882	-40.7454	-97.9083	-67.3921	-13.9881	169.03	-168.581	166.322
668	1554.35	4.32589	2.24831	80.5865	75.033	-96.6858	-131.012	-93.8039	164.549	43.3345	39.1818	98.3529	-376.357	95.8684	178.221	-189.885	90.6247	149.746	27.3141	-65.6569	117.896	-268.333	-122.766	20.4664	202.054	-79.3689	39.1921	-18.7965	148.689	-97.6246	-41.9118	-96.8423	-66.7563	-14.3509	169.022	-168.421	165.375
669	1516.79	4.29677	2.25344	80.1174	76.1338	-96.7683	-130.963	-93.7251	164.185	43.7312	39.0216	97.8374	-373.64	95.962	184.724	-197.146	88.6979	151.867	22.6115	-61.9797	118.809	-268.6	-123.42	17.8993	195.255	-74.3502	50.4658	-30.8519	150.728	-98.1839	-38.8542	-100.098	-64.3642	-16.0141	168.984	-168.111	163.973
670	1585.71	4.28285	2.25167	81.7553	76.507	-96.7577	-131.604	-93.3429	163.263	44.903	38.7061	96.9618	-367.258	93.7628	194.696	-207.821	85.4133	153.49	18.8791	-57.7296	117.624	-268.006	-122.034	20.0884	200.7	-79.2826	39.4167	-17.6346	148.487	-97.3869	-41.6568	-97.5311	-63.0353	-16.1829	168.432	-168.237	164.742
671	1583.65	4.2799	2.26481	82.4051	76.7076	-96.4357	-133.028	-93.1276	161.314	47.6113	38.168	97.664	-371.139	95.4878	188.59	-201.642	87.5496	156.035	9.37175	-50.0742	120.885	-270.989	-123.019	20.2764	201.586	-80.8269	38.15	-15.2438	148.276	-97.3238	-42.9471	-96.1228	-63.7317	-15.8685	168.593	-168.333	165.307
672	1563.61	4.27224	2.26007	83.0373	77.073	-96.4926	-133.006	-92.9934	161.427	47.5056	38.1051	98.5644	-377.558	100.254	185.383	-198.478	88.5986	158.672	1.66067	-43.9503	122.059	-271.406	-124.08	19.5623	200.27	-80.4809	42.1477	-19.1088	149.102	-97.3777	-42.7897	-96.0946	-64.6958	-15.5791	168.732	-168.4	165.698
673	1605.53	4.29419	2.25415	83.1594	76.4184	-96.806	-131.193	-93.5162	164.367	43.9634	38.6135	99.1439	-380.675	101.63	180.106	-193.11	89.7125	156.857	9.6682	-50.9195	121.886	-271.758	-123.434	22.3428	207.439	-85.8023	29.6429	-5.5395	146.502	-97.7045	-40.8394	-97.9214	-66.5429	-13.9421	168.87	-168.57	166.072
674	1555.86	4.29126	2.23056	82.0434	76.5636	-96.497	-133.196	-92.5477	162.628	46.339	38.1204	99.7614	-385.92	106.162	180.403	-193.973	89.3036	155.384	16.6193	-56.9335	121.675	-271.606	-122.957	20.386	201.827	-81.2487	40.5801	-18.4721	148.644	-96.9375	-43.1008	-95.9174	-67.558	-12.7126	168.801	-168.495	165.462
675	1598.77	4.28789	2.23545	83.1803	76.5827	-96.0322	-135.441	-91.9148	159.626	50.2329	37.452	100.498	-389.561	107.15	174.992	-188.854	90.8409	157.833	7.68042	-49.5246	123.899	-273.523	-123.74	22.2438	208.144	-87.3222	33.2317	-9.45019	147.368	-97.8242	-41.1693	-97.6262	-65.4899	-15.1688	169.047	-168.654	165.998
676	1552.78	4.29272	2.21195	81.399	75.6772	-96.1802	-135.325	-91.4133	160.731	48.8843	37.5509	101.158	-393.703	110.634	171.609	-185.518	91.2723	153.935	23.3764	-63.4583	124.148	-273.641	-123.068	21.0569	204.795	-84.591	39.6975	-17.0131	148.591	-97.5999	-41.8574	-96.9277	-66.2405	-14.5507	169.064	-168.513	165.158
677	1555.36	4.29576	2.22372	83.1068	76.3191	-95.9753	-137.153	-90.3723	159.326	50.7697	37.1435	100.813	-394.172	112.882	178.37	-193.416	88.9711	156.745	13.2347	-54.4289	125.146	-274.925	-123.268	22.676	207.142	-84.7071	31.3818	-9.31704	146.422	-98.4097	-41.6176	-96.8079	-64.9528	-16.563	169.124	-168.652	165.8
678	1606.78	4.30058	2.23045	84.0205	76.6042	-96.2649	-136.215	-90.0544	161.395	48.1215	37.4679	100.878	-394.844	114.372	180.271	-195.607	88.3737	158.82	7.953	-50.4974	126.622	-275.328	-124.404	23.8807	210.977	-88.5044	26.8052	-3.59378	145.643	-98.5677	-41.668	-96.5635	-66.1676	-16.0998	169.333	-168.756	166.288
679	1694.64	4.32923	2.22202	85.2793	75.9111	-96.8413	-133.307	-90.4474	165.477	42.7671	38.3102	101.644	-398.107	113.545	171.954	-187.599	90.36	162.164	-3.34951	-41.6845	129.733	-277.129	-126.48	25.0965	212.973	-87.9636	22.1507	-0.152852	143.389	-98.3377	-42.0301	-96.2362	-67.3189	-15.1994	169.356	-168.826	166.656
680	1611.65	4.3305	2.21975	84.8807	75.4706	-97.3026	-130.319	-91.9665	168.2	39.2573	38.887	100.599	-395.189	114.463	183.452	-199.87	86.7789	167.703	-24.952	-24.8311	137.679	-280.966	-130.879	23.1881	209.021	-85.7927	35.4401	-15.2046	146.052	-97.7421	-42.3147	-96.1931	-67.6688	-14.0632	169.215	-168.744	166.132
681	1688.85	4.34275	2.22981	86.1306	75.2077	-96.8997	-132.718	-90.7733	166.481	41.7714	38.4276	100.398	-394.253	113.75	185.787	-202.831	86.0516	167.442	-24.9507	-24.8448	138.58	-282.137	-130.824	25.9367	214.912	-88.2536	19.405	1.33808	142.184	-98.3353	-42.244	-95.991	-67.1263	-15.3044	169.358	-168.805	166.436
682	1735.38	4.35381	2.23142	86.6538	75.113	-97.0846	-133.704	-89.8017	165.421	42.9058	38.0054	100.458	-394.312	113.178	185.59	-202.967	85.9158	168.235	-24.9982	-25.1118	141.557	-283.894	-131.375	26.7449	216.397	-88.6591	11.388	10.1274	140.828	-98.4051	-42.0952	-96.1473	-66.8243	-15.5632	169.382	-168.815	166.486
683	1743.65	4.35488	2.21451	85.6727	75.4	-97.3917	-132.464	-89.3476	167.816	39.6945	38.4647	100.946	-394.871	112.522	180.342	-197.488	87.5543	166.912	-16.6545	-31.7467	138.038	-281.951	-129.742	25.039	213.977	-89.2785	26.6719	-6.10623	144.141	-98.8675	-42.697	-95.2729	-65.9442	-16.9696	169.374	-168.886	166.818
684	1715.46	4.31704	2.19233	84.5533	76.6064	-97.5265	-134.229	-89.0589	162.914	45.2227	37.5912	100.573	-395.026	114.66	186.744	-204.426	85.4298	164.259	-0.89174	-44.7511	132.74	-278.666	-127.579	24.3803	213.078	-89.3856	31.9875	-11.7078	145.192	-98.0183	-42.0134	-96.3486	-67.9041	-14.4108	169.28	-168.916	166.818
685	1707.46	4.34369	2.19926	85.994	75.7741	-97.3958	-137.936	-88.1521	158.497	50.941	36.6461	100.218	-393.963	113.305	188.389	-206.583	84.6742	167.066	-12.8268	-35.1473	136.24	-281.264	-129.343	25.341	214.843	-89.2199	26.0806	-6.33874	143.414	-98.4069	-44.2202	-93.7644	-66.8074	-16.1782	169.018	-168.932	166.933
686	1735.4	4.36037	2.20604	85.3864	75.5579	-97.527	-134.894	-89.6134	162.683	45.9923	37.6254	100.089	-393.139	112.309	190.545	-209.238	83.7813	169.083	-21.1097	-29.0915	141.412	-285.103	-131.229	25.0044	214.286	-88.3736	29.7617	-11.4498	143.73	-97.1459	-42.6746	-96.0939	-70.0431	-11.5173	169.34	-168.904	166.707
687	1730.3	4.3766	2.18534	85.4857	75.5136	-97.3907	-139.591	-88.1182	154.496	55.569	35.9827	100.443	-394.155	111.315	185.842	-204.833	85.0557	167.701	-10.8577	-37.5081	137.689	-282.57	-129.799	25.9828	218.736	-93.0709	27.1046	-7.70165	143.221	-100.285	-40.5329	-96.7451	-67.6188	-16.8556	169.702	-169.048	167.261
688	1827.59	4.38583	2.1794	86.9285	75.636	-98.0902	-140.819	-85.9424	153.75	55.7303	35.6852	100.173	-393.241	111.339	188.439	-207.665	84.0122	168.193	-9.26516	-39.0532	137.501	-282.229	-129.953	28.1337	222.887	-93.0191	10.7271	8.73252	138.96	-100.537	-44.7335	-92.0554	-65.2351	-20.1188	169.354	-169.067	167.341
689	1905.39	4.35037	2.16019	86.6821	75.7528	-98.8314	-133.908	-87.0662	162.431	44.0631	38.1156	99.9146	-392.638	111.154	188.568	-208.115	83.068	172.2	-10.5073	-38.1232	139.924	-283.843	-134.231	31.9046	225.936	-98.4284	19.6348	0.583871	139.352	-102.747	-41.5792	-94.3332	-65.8788	-21.1668	170.218	-168.908	167.642
690	1908.74	4.30286	2.145	85.9476	76.6984	-99.248	-130.488	-87.4916	167.915	37.0669	39.3306	99.5026	-390.776	110.197	190.434	-210.052	82.1715	171.049	-1.0394	-45.8831	136.575	-281.324	-133.152	31.9277	225.983	-98.4313	19.4369	0.789147	139.304	-102.009	-39.9108	-96.5649	-67.0251	-19.3298	170.087	-168.917	167.665
691	2053.88	4.33359	2.14796	87.4139	76.2938	-99.6654	-126.69	-87.9567	173.47	29.7383	40.8929	99.3597	-390.245	109.454	193.112	-213.181	81.3519	173.764	-10.7126	-38.3481	139.422	-282.545	-134.996	32.4648	231.191	-101.969	17.5171	1.54495	138.145	-100.989	-40.1462	-96.726	-69.2404	-16.6227	170.093	-169.034	168.036
692	2117.64	4.33237	2.12088	86.0182	76.7576	-100.449	-127.233	-86.7235	171.9	30.8565	40.5045	99.1292	-389.31	107.171	192.597	-212.916	81.4545	171.245	2.64764	-49.3288	134.95	-279.523	-133.281	32.245	233.442	-102.055	17.5249	-0.104031	136.592	-101.145	-39.1452	-97.6887	-69.3768	-16.4675	170.13	-168.949	168.005
693	2008.56	4.28823	2.11652	84.6343	77.1546	-98.9853	-133.836	-86.4278	164.193	42.3853	37.9831	98.6508	-389.289	107.355	197.772	-218.679	79.3825	170.343	4.21557	-50.6146	134.69	-279.782	-133.172	30.0691	229.908	-100.69	35.0332	-19.7242	139.557	-98.4755	-41.6709	-96.3924	-70.6475	-12.8896	169.323	-168.86	167.382
694	2154.11	4.31023	2.10592	85.912	75.1767	-98.9847	-141.289	-81.1069	156.812	51.0347	35.8554	98.4767	-386.559	103.029	196.875	-218.199	79.999	174.243	-12.182	-37.079	139.296	-282.826	-135.539	30.2424	234.272	-102.587	30.7919	-16.7672	137.382	-98.4448	-43.6961	-94.2343	-69.1087	-14.4122	169.226	-168.914	167.426
695	2251.33	4.33151	2.09112	85.0951	73.8171	-99.4154	-143.7	-78.5841	155.358	52.5035	35.181	98.219	-383.843	97.3282	193.007	-214.66	81.3584	176.033	-17.3635	-32.8877	140.653	-283.287	-136.591	29.7421	238.069	-103.897	30.9171	-19.1537	135.843	-100.404	-42.9034	-94.0816	-67.1781	-17.8927	169.48	-168.931	167.441
696	2304.51	4.31674	2.07701	84.112	74.1957	-99.1774	-147.035	-76.5513	153.329	55.3068	34.4627	97.6324	-380.695	92.4844	193.102	-215.078	81.2541	173.133	-2.50984	-45.0446	135.652	-280.131	-134.614	29.2096	240.679	-104.862	31.3342	-21.1787	134.896	-100.038	-42.436	-94.7703	-68.0146	-16.6556	169.43	-168.945	167.483
697	2339.28	4.28145	2.05697	82.7565	74.6463	-99.0532	-147.227	-76.1471	153.766	54.8532	34.4947	96.7978	-380.574	92.8752	200.689	-222.8	78.1764	169.317	14.136	-58.6843	133.77	-278.619	-132.632	27.9835	241.648	-104.463	35.7782	-27.6885	134.268	-96.9811	-43.1117	-95.6491	-70.207	-11.7363	169.105	-168.875	166.665
698	2007.29	4.26769	2.0452	82.8451	73.922	-98.6625	-146.972	-76.1142	154.846	54.0296	34.1065	95.7759	-375.873	84.5148	203.481	-226.455	77.5465	170.551	11.6637	-54.6833	137.817	-281.538	-131.06	27.0672	248.063	-107.002	31.6987	-26.4326	131.429	-97.4958	-43.4732	-95.1026	-66.9575	-14.9532	169.419	-169.09	166.971
699	2069.51	4.27879	1.98521	79.8985	70.9464	-98.3573	-149.189	-75.2288	153.405	56.4851	33.0332	95.9836	-372.855	75.6708	192.255	-215.835	81.5569	165.631	27.1244	-68.394	139.372	-282.168	-130.515	24.7073	250.248	-106.178	35.961	-33.8317	128.911	-97.1194	-43.7294	-95.0409	-68.1731	-13.1504	169.303	-168.889	165.459
700	2167.71	4.26626	1.97929	80.797	70.4982	-96.5998	-154.441	-74.5326	149.18	63.3113	31.819	96.3071	-375.811	71.9086	187.694	-212.304	83.2014	168.101	17.5893	-57.996	143.63	-287.226	-128.839	23.4514	257.912	-110.575	30.8857	-31.1417	126.604	-96.6122	-46.8726	-92.1919	-64.6117	-15.7723	168.698	-168.965	166.285
701	2187.66	4.24573	1.9788	80.7359	69.2924	-94.256	-158.465	-75.9372	144.852	70.009	31.7966	97.6479	-376.754	67.1467	175.512	-200.795	87.2609	167.251	17.6406	-57.7716	144.076	-289.074	-127.855	25.4719	257.746	-111.161	19.8821	-17.1692	125.431	-96.8953	-45.7261	-92.9915	-67.186	-13.8852	168.892	-169.045	167.181
702	2030.67	4.24021	1.93254	78.5136	68.0394	-91.439	-162.627	-77.746	139.35	77.1595	32.9962	100.365	-390.733	73.358	166.717	-193.644	89.9536	161.748	34.2842	-72.3387	147.048	-292.19	-125.842	23.7477	255.444	-109.295	29.4016	-28.2834	125.854	-96.3226	-44.8807	-94.032	-70.5692	-10.4658	169.082	-168.987	166.404
703	2123	4.20226	1.90159	77.0195	67.5407	-92.098	-162.241	-76.3567	141.59	74.3331	32.5981	99.5372	-388.549	67.8373	167.629	-194.97	90.3236	161.851	37.3494	-75.1322	149.338	-290.511	-127.592	21.3798	258.727	-111.652	43.5357	-45.0665	125.575	-97.7209	-41.1541	-97.5699	-65.863	-14.9032	169.279	-168.645	164.791
704	2127.1	4.21831	1.91684	77.5929	67.1808	-87.409	-175.975	-72.9195	129.869	87.9486	35.0508	97.7638	-386.935	63.19	176.834	-204.57	89.0941	159.068	42.78	-80.3675	150.719	-293.87	-126.689	22.841	264.206	-118.493	36.3849	-36.9189	126.911	-98.0652	-42.3178	-95.9927	-66.941	-14.3394	169.265	-168.811	165.724
705	2277.16	4.19133	1.88543	78.0029	67.574	-91.9336	-171.165	-71.2467	137.829	79.45	31.2635	95.9917	-383.532	60.126	184.451	-211.587	87.5998	161.506	39.2557	-75.9543	155.115	-293.85	-127.455	20.2758	275.2	-129.689	43.9688	-48.4233	130.141	-98.0944	-41.9208	-96.6157	-64.8847	-14.5702	168.928	-169.33	165.072
706	2358.17	4.17664	1.89607	79.2047	68.3579	-92.2308	-175.058	-66.5988	139.297	77.8833	30.5618	97.8785	-393.716	64.6869	176.905	-205.16	89.4994	166.237	27.5192	-63.7913	156.003	-293.192	-127.769	21.1496	273.041	-127.601	40.4512	-43.8437	129.447	-98.6674	-41.7286	-96.448	-65.2065	-15.051	169.431	-169.449	165.806
707	2427.79	4.15388	1.87514	78.535	66.9357	-90.668	-174.385	-69.2857	136.936	80.4631	32.0633	99.2487	-395.255	56.9804	164.107	-194.912	92.8588	165.666	28.5633	-63.263	162.023	-296.765	-126.828	19.144	275.556	-127.574	39.9171	-44.5503	125.924	-96.1382	-46.2917	-92.7452	-67.4888	-12.5994	169.227	-169.507	166.418
708	2358.19	4.13727	1.85609	76.0286	66.2808	-90.2938	-173.085	-71.2168	135.929	81.3596	32.6906	97.9142	-391.48	51.1315	166.606	-197.272	93.8235	163.48	34.396	-68.6756	165.271	-297.986	-127.271	14.9411	272.895	-121.443	56.7397	-64.9515	123.283	-98.0483	-38.8007	-100.079	-63.6735	-15.849	169.399	-169.002	163.28
709	2367.07	4.14631	1.86903	77.0875	66.3759	-90.0949	-171.971	-72.3081	135.54	81.5267	33.1054	94.9979	-385.56	46.8494	177.692	-206.545	93.1476	163.259	34.3179	-68.2879	166.969	-299.155	-127.234	18.3857	275.844	-129.03	47.442	-52.5597	126.744	-98.273	-39.1605	-99.5647	-63.1386	-16.3238	169.466	-169.211	164.245
710	2161.89	4.13843	1.8562	75.5064	65.3746	-91.354	-176.94	-66.3396	137.542	79.7162	31.2332	99.8192	-391.418	46.5286	155.149	-188.131	96.2813	162.975	33.6112	-66.7894	174.514	-303.74	-127.545	15.6711	274.219	-124.082	54.2182	-61.7542	123.869	-97.1791	-37.6129	-101.968	-64.1529	-13.2896	169.454	-168.953	162.5
711	2030.66	4.12907	1.88168	77.3547	66.0188	-90.3634	-172.998	-71.1492	136.073	81.1685	32.6333	96.6893	-384.857	40.2809	165.149	-196.391	96.4403	165.774	24.5469	-57.7778	170.522	-301.421	-127.378	18.8387	277.473	-131.519	44.2937	-48.8695	126.94	-97.8687	-36.115	-103.459	-60.494	-17.0888	169.079	-169.177	163.676
712	2091.02	4.15316	1.86772	77.0172	65.2145	-89.8569	-170.334	-74.2607	135.272	81.8182	33.5407	96.3718	-382.947	38.3306	164.947	-195.906	97.0601	162.288	33.7168	-65.9873	172.222	-302.282	-126.712	19.8388	278.574	-134.866	41.8136	-44.6919	128.162	-97.1384	-40.8047	-98.5146	-62.287	-15.9816	168.931	-169.16	164.536
713	2145.26	4.15558	1.86216	76.9859	64.3441	-89.8149	-170.719	-73.9152	135.347	81.7448	33.5494	95.9669	-380.812	36.2329	164.947	-195.537	97.6631	159.469	41.1886	-72.9811	176.407	-305.066	-126.45	21.4295	279.709	-137.05	33.6013	-34.6919	128.5	-96.6052	-43.8954	-95.2619	-64.3558	-14.6108	168.671	-169.188	165.315
714	2154.5	4.13882	1.86044	77.3503	64.4446	-89.5594	-169.805	-74.8814	135.072	81.8982	33.9129	95.5786	-380.031	34.1867	165.051	-195.856	97.855	160.851	38.3906	-69.6765	174.727	-302.931	-126.455	21.2621	279.08	-135.324	31.7734	-32.833	127.083	-96.9237	-44.7571	-93.9515	-66.2767	-13.6377	169.207	-169.332	166.061
715	2179.85	4.14691	1.84253	75.3969	63.7973	-93.2485	-184.856	-58.8194	139.601	78.0064	29.702	94.9956	-377.944	33.2361	165.232	-196.523	98.0134	158.851	41.9647	-72.723	187.763	-311.961	-126.99	20.4891	272.665	-128.72	39.2439	-40.1527	125.789	-97.2257	-42.3529	-96.4536	-67.1805	-12.8701	169.544	-169.084	164.382
716	2067.13	4.13544	1.84862	76.1339	63.9053	-93.0785	-184.118	-59.595	139.366	78.2226	29.8892	91.9143	-373.133	28.8055	175.232	-204.608	97.1781	159.402	41.7278	-71.7401	189.659	-312.388	-126.618	20.653	273.685	-129.215	35.2904	-36.0178	125.138	-98.5112	-46.8485	-90.8185	-62.4594	-19.2911	169.449	-169.125	164.557
717	2094.77	4.13667	1.84665	76.6401	63.6783	-93.5097	-178.213	-62.3854	141.887	74.3479	30.1276	92.4625	-375.379	31.374	175.735	-205.47	96.9899	155.853	40.7327	-69.174	212.566	-333.399	-123.6	20.8775	281.416	-136.019	26.2816	-27.4254	124.946	-97.0612	-42.6212	-96.5093	-63.4697	-15.9416	169.027	-169.393	165.434
718	2214.38	4.1122	1.85536	75.5934	62.6178	-91.1603	-173.365	-68.5534	138.023	78.1902	31.3636	96.6039	-380.866	32.5884	160.85	-192.716	98.9617	152.689	47.2448	-75.1874	217.807	-337.589	-122.719	20.9861	279.549	-133.267	24.5552	-25.4994	123.823	-97.9622	-41.9587	-96.6392	-64.731	-15.8245	169.743	-169.418	165.55
719	2088.92	4.11408	1.85995	76.7766	63.4036	-91.1315	-173.471	-68.9627	137.865	78.6094	31.6106	93.2182	-374.942	27.4511	170.85	-200.593	98.6039	158.273	40.391	-69.8456	194.551	-316.379	-125.761	21.1897	278.288	-132.25	24.3273	-25.0386	124.04	-98.9071	-43.517	-94.4844	-61.5075	-20.4165	169.716	-169.424	165.573
720	2260.46	4.12498	1.82312	75.5987	62.7471	-92.9647	-172.852	-66.239	140.86	74.0118	30.8293	96.1921	-378.457	29.2149	159.632	-191.67	99.7081	158.162	42.5623	-71.8955	196.893	-317.206	-126.539	19.2153	279.83	-131.689	30.1881	-33.1359	122.42	-97.1432	-39.7755	-99.3278	-67.7555	-11.6882	169.666	-169.301	164.19
721	2187.9	4.11557	1.8396	77.4489	63.354	-92.8188	-173.319	-66.3048	140.641	74.5388	30.8388	92.7959	-371.834	23.657	169.632	-199.327	99.3901	161.075	36.7075	-66.4498	188.992	-310.773	-127.253	20.5179	283.616	-135.904	20.9345	-22.7652	122.868	-97.7842	-41.185	-97.4787	-64.8552	-15.1355	169.446	-169.398	164.869
722	2078.09	4.1314	1.83188	78.5974	63.3496	-92.1838	-170.955	-68.928	139.735	75.2953	31.7055	90.5925	-371.373	23.8656	179.556	-207.756	98.5215	157.754	42.9983	-71.4774	199.898	-318.989	-125.931	21.073	288.078	-138.823	9.30889	-10.6641	121.721	-98.6495	-45.331	-92.2611	-63.8235	-17.2652	170.024	-169.835	165.49
723	2168.32	4.10925	1.86472	79.3184	64.4996	-91.5078	-173.078	-68.9088	138.831	77.2811	31.9952	92.8564	-373.974	23.8164	169.248	-199.57	99.4563	164.812	36.5662	-65.1797	182.935	-302.509	-130.273	25.7108	281.028	-140.604	13.6107	-8.20029	126.52	-97.7979	-47.0479	-90.9061	-64.4733	-16.4875	169.792	-169.829	165.492
724	2223.45	4.16016	1.85608	79.6083	63.6818	-90.7221	-169.781	-72.2899	136.195	79.5201	33.1557	92.4863	-373.688	23.0367	170.253	-200.524	99.484	159.817	44.4536	-72.0079	199.427	-315.95	-128.608	26.1115	283.939	-139.814	-0.635526	6.14823	123.305	-98.2403	-47.9544	-89.6202	-63.4505	-18.2442	169.954	-170.04	165.659
725	2245.54	4.13474	1.84889	78.9643	63.3481	-90.6292	-169.857	-72.4677	136.102	79.7506	33.1942	92.2404	-373.299	21.9884	170.253	-200.562	99.6109	157.157	48.2974	-75.3276	208.807	-323.827	-127.639	26.5075	284.938	-142.78	1.5435	4.86559	124.652	-97.6501	-46.3142	-91.7609	-65.1879	-15.958	169.993	-170.057	165.8
726	1937.28	4.12098	1.83903	78.2899	64.3932	-90.115	-167.027	-75.4854	134.884	80.8253	33.9362	91.414	-378.653	27.4682	179.052	-208.748	99.2401	158.89	46.7579	-74.2173	201.358	-317.226	-128.709	25.6957	283.581	-145.6	19.6266	-13.9256	128.455	-97.2977	-41.9939	-96.6273	-68.9798	-11.4514	170.463	-170.078	165.631
727	1961.95	4.125	1.84034	79.1098	64.731	-90.0085	-167.831	-75.2728	134.14	81.7384	34.0077	90.9459	-377.055	25.624	179.303	-208.797	99.2781	161.446	42.9901	-70.7924	190.435	-308.116	-129.614	25.3463	286.177	-147.543	18.7516	-13.4544	128.008	-97.2181	-43.098	-95.529	-67.9003	-12.6006	170.294	-170.103	165.815
728	2021.68	4.09385	1.84394	79.2367	65.0289	-90.4628	-170.375	-72.7913	135.434	80.6075	33.3255	89.9926	-373.705	21.9154	179.303	-208.239	99.3471	164.129	37.7246	-65.8379	186.546	-305.408	-130.098	24.8302	286.204	-148.779	25.3581	-20.286	129.079	-96.67	-47.4365	-91.2761	-65.9035	-14.7321	170.046	-170.133	166.096
729	2072.45	4.10777	1.86536	79.9417	65.0981	-89.7956	-173.102	-71.9785	133.294	83.5406	33.4869	89.2646	-369.944	18.0877	179.045	-207.571	99.6533	165.26	34.9683	-63.055	180.224	-300.416	-130.022	25.1669	286.929	-148.733	19.1901	-13.3328	127.953	-97.4377	-46.3508	-91.911	-66.0142	-15.2635	170.263	-170.194	166.55
730	2088.65	4.07002	1.86009	79.3241	65.4693	-90.1993	-172.609	-71.8249	134.732	81.8894	33.2459	88.614	-367.83	15.6449	179.045	-207.182	99.6967	167.588	29.9165	-58.2529	176.66	-298.043	-130.274	24.1896	284.542	-147.729	31.3395	-26.2463	129.141	-97.302	-46.2836	-92.0973	-66.5007	-15.4667	170.332	-170.282	167.148
731	1855.43	3.80782	1.85309	79.2809	66.5745	-87.994	-198.949	-59.2655	117.075	106.926	33.6928	81.1619	-363.176	10.7938	185.218	-214.928	90.9296	163.893	34.4721	-62.139	195.785	-314.268	-128.751	21.4478	291.771	-153.813	46.1696	-44.1746	128.386	-89.4483	-57.2751	-83.6143	-84.0384	8.48949	168.22	-170.828	166.525
732	1966.96	3.81886	1.86004	78.2584	66.1484	-89.2717	-206.312	-52.2067	119.553	104.731	31.9144	81.5512	-358.955	6.54256	179.77	-209.558	91.4097	164.197	36.0214	-63.7371	200.002	-315.505	-129.307	22.7974	284.298	-150.779	48.2844	-42.2792	131.165	-90.0825	-58.6697	-81.7236	-81.3335	5.18107	168.262	-170.947	166.012
733	1990.89	3.87778	1.84863	77.7033	66.1115	-89.1745	-210.104	-48.8431	117.787	106.272	31.8609	82.4585	-359.656	6.81506	176.93	-207.272	91.7955	164.291	36.7858	-64.2706	199.724	-314.174	-129.344	22.3343	277.745	-143.964	51.8202	-45.7124	130.668	-91.3154	-61.8494	-77.4275	-75.4854	-1.32442	168.375	-171.41	164.588
734	1969.78	3.86876	1.85743	78.0622	65.3999	-90.114	-213.166	-45.7532	119.51	104.751	30.8433	82.4668	-360.274	7.60176	177.876	-208.17	91.8086	160.094	43.5123	-69.9613	214.012	-325.367	-127.676	24.3685	280.637	-148.046	37.8505	-29.5084	130.999	-92.027	-61.9647	-76.9127	-73.5759	-3.93188	168.51	-171.194	165.21
735	1910.54	3.89409	1.84063	77.9242	65.6056	-88.8826	-206.524	-51.5412	116.905	106.625	32.2677	82.7025	-362.942	10.733	180.779	-211.116	91.8668	159.915	43.9354	-70.396	214.493	-325.55	-127.566	23.9663	280.98	-148.703	40.2837	-31.9065	131.309	-92.4438	-58.5701	-80.0306	-76.9415	-0.676393	168.854	-171.421	165.206
736	2059.36	3.90035	1.83415	76.8528	65.0658	-87.6071	-197.479	-59.3197	115.416	107.348	33.7714	84.7321	-362.097	8.98695	170.619	-202.38	92.7124	161.004	44.039	-70.5653	208.977	-318.853	-128.542	23.5283	276.061	-145.319	45.0049	-35.6815	132.644	-92.9585	-58.2352	-79.8957	-77.3182	-1.30206	168.502	-171.472	165.167
737	2012.16	3.8963	1.85766	77.0327	64.7478	-88.6175	-200.725	-55.9075	117.614	105.299	32.6989	84.4617	-361.973	8.85436	172.148	-203.463	93.3549	159.199	45.014	-71.3289	219.519	-328.133	-127.216	24.4711	275.581	-144.697	36.542	-25.9366	131.981	-93.2375	-57.4682	-80.6442	-76.5122	-2.23971	168.655	-171.39	165.194
738	2027.08	3.90166	1.82706	76.679	64.8961	-88.6691	-196.748	-58.5737	118.915	103.396	32.821	85.2136	-363.536	10.2837	171.381	-203.014	93.7361	161.154	44.9818	-71.3516	209.235	-317.418	-128.678	23.9208	271.133	-140.423	41.253	-30.9091	132.162	-94.0199	-57.6695	-79.4349	-77.5468	-1.40792	169.35	-171.689	164.307
739	1993.39	3.90402	1.85642	76.8379	64.5574	-89.3318	-198.857	-56.3111	120.388	101.973	32.1525	84.4017	-361.27	8.21058	173.066	-203.818	94.1456	159.212	45.3164	-71.5641	221.967	-328.895	-127.061	24.7993	271.211	-140.226	33.6453	-22.2372	131.472	-94.6064	-57.8449	-78.9667	-75.3974	-4.12314	169.466	-171.688	164.307
740	2080.73	3.9208	1.83841	77.0409	64.6427	-89.5984	-195.251	-58.4448	122.397	99.2936	32.1304	86.2283	-363.812	9.90791	168.231	-200.094	94.8773	162.789	42.655	-69.0764	207.353	-314.676	-129.006	24.9664	268.051	-137.24	32.227	-20.3458	131.427	-95.3247	-56.4589	-79.6408	-76.2477	-3.06585	170.336	-171.823	163.644
741	1859.13	3.94723	1.86175	78.9692	65.2239	-90.0905	-197.292	-56.414	123.303	98.4556	31.642	81.863	-355.43	3.39692	181.184	-209.348	94.527	165.111	39.8506	-66.4615	199.188	-307.488	-129.907	26.0797	271.916	-140.301	21.6594	-8.87237	130.465	-96.705	-58.8304	-76.3087	-70.9287	-10.0146	170.447	-171.764	164.061
742	1715.91	3.94842	1.84402	77.9658	65.6063	-89.7229	-192.34	-60.2114	123.825	97.2747	32.2723	82.9833	-364.157	12.8039	190.24	-219.441	94.445	160.763	45.4392	-71.4369	215.698	-321.391	-128.254	25.1416	270.646	-139.583	31.9268	-20.2059	131.06	-97.4305	-55.977	-78.9441	-71.4301	-9.42282	171.156	-171.785	163.596
743	1719.25	3.95095	1.84596	79.4472	65.7387	-89.7167	-189.067	-62.43	125.196	95.3957	32.4319	84.5025	-369.003	17.3943	189.32	-219.481	94.9551	160.695	46.3138	-72.0378	215.698	-320.216	-128.381	26.2505	275.437	-143.701	20.5227	-7.84912	130.355	-99.0336	-58.4081	-75.3808	-66.2457	-16.4629	171.392	-171.836	164.124
744	1735.97	3.96366	1.84836	79.1527	65.6762	-89.1999	-184.45	-66.1396	125.04	94.9233	33.2931	85.3789	-371.287	19.6274	188.611	-219.335	95.113	158.577	48.2505	-73.4159	225.804	-328.066	-127.255	26.0999	275.506	-144.019	22.0137	-9.42862	130.621	-100.907	-58.2467	-74.078	-64.5046	-20.0361	172.109	-172.136	164.418
745	1677.39	3.98409	1.85306	80.1705	66.5263	-89.9425	-184.892	-64.8825	127.612	92.0274	32.6967	86.7483	-378.331	26.3803	192.767	-224.605	95.0074	159.016	46.7979	-71.5367	228.555	-329.532	-127.051	26.1645	276.833	-144.693	20.278	-7.80023	130.015	-102.428	-59.3398	-72.3849	-58.7378	-27.4015	172.537	-172.33	164.692
746	1800.16	3.99864	1.85562	80.0055	66.3592	-90.4065	-185.385	-63.9049	129.245	90.1431	32.3307	87.6112	-377.74	25.2463	188.602	-220.935	95.3394	159.718	43.155	-67.6238	234.164	-335.341	-126.271	26.2896	277.354	-145.614	19.4995	-6.36078	130.208	-101.676	-57.0679	-75.2731	-61.1383	-24.1513	172.523	-172.621	165.147
747	1966.41	4.06026	1.86894	79.0541	66.0094	-90.7935	-184.296	-64.1725	131.005	87.9386	32.1717	89.3173	-378.051	24.6113	182.266	-215.193	96.2793	160.879	41.8501	-66.3033	233.547	-335.456	-126.575	25.6103	277.99	-149.464	27.8353	-14.6219	133.703	-102.998	-54.1341	-78.044	-56.9181	-29.6062	172.876	-172.669	165.555
748	1894.43	4.05568	1.88059	80.076	66.5924	-90.3243	-178.433	-68.6914	131.876	86.3113	32.9009	90.8722	-383.169	29.2496	182.018	-215.681	96.7724	162.28	36.9064	-61.3888	235.385	-338.3	-126.086	26.0523	279.063	-149.633	22.3232	-8.28933	132.436	-101.043	-53.5338	-80.2657	-60.0618	-24.7943	172.259	-172.643	166.087
749	1899.88	4.05518	1.87018	80.6532	66.9888	-90.1382	-175.087	-71.0995	132.984	84.662	33.208	93.9315	-390.263	35.8129	176.229	-212.063	96.9606	165.217	33.5394	-58.5382	224.574	-328.969	-127.493	26.3599	277.963	-148.933	19.3198	-4.35374	132.663	-99.6328	-52.0076	-82.9765	-63.4594	-20.1753	172.085	-172.607	166.216
750	1957.28	4.0606	1.87529	80.3892	66.6712	-90.427	-176.93	-69.2209	134.253	83.4167	32.8315	93.2101	-387.077	32.6996	176.229	-211.234	97.3468	165.836	33.2496	-58.4983	221.546	-326.747	-127.877	26.3599	277.963	-148.933	19.3197	-4.35363	132.663	-99.6779	-50.8496	-84.3923	-63.4608	-20.2856	172.286	-172.638	166.333
751	1917.84	4.06999	1.88033	81.851	67.2802	-90.3771	-176.081	-69.7652	134.697	82.8437	32.9067	94.8887	-393.11	38.1643	175.36	-211.592	97.389	168.074	31.2452	-56.9554	211.508	-318.18	-129.095	26.984	281.942	-151.799	9.80915	5.69393	131.672	-99.821	-47.0239	-88.3347	-66.8446	-16.7975	172.687	-172.4	166.67
752	2050.77	4.09857	1.88664	82.2241	67.4632	-90.412	-175.54	-70.3276	134.527	82.9796	32.9383	95.622	-392.581	37.2156	171.375	-208.17	97.5567	170.424	29.9645	-55.5786	200.596	-307.723	-130.286	26.2354	287.431	-160.443	14.7654	0.512349	135.664	-102.528	-47.1389	-86.3434	-63.7379	-22.8517	173.533	-173.134	167.731
753	2053.65	4.0937	1.88351	80.0179	66.3232	-90.4972	-176.295	-69.6333	134.77	82.7612	32.8244	95.075	-390.118	35.0123	171.375	-207.509	97.9836	164.052	39.8002	-64.7878	219.472	-323.701	-128.234	25.7242	285.053	-159.767	24.3239	-9.44126	137.266	-102.889	-48.0346	-85.2402	-62.2283	-25.065	173.655	-173.176	167.785
754	2103.24	4.10146	1.89106	80.3206	66.8318	-90.2054	-174.198	-71.2625	135.009	82.3425	33.1438	94.5629	-387.793	32.9471	171.375	-206.883	98.3815	166.969	36.8785	-62.3864	206.826	-312.734	-129.772	24.3777	289.259	-167.567	33.6191	-19.4392	142	-103.237	-48.9659	-84.1331	-60.6467	-27.308	173.764	-173.922	168.545
755	2228.13	4.11934	1.89058	81.2116	66.5191	-90.4259	-179.392	-68.4962	133.309	84.9891	32.4949	94.0636	-385.23	30.5808	170.987	-205.905	98.8019	164.684	41.152	-66.5854	205.875	-313.421	-129.323	24.5128	297.851	-176.699	24.1879	-9.16194	142.745	-101.506	-48.5044	-85.5226	-66.5046	-19.8964	173.73	-174.227	169.198
756	2321.25	4.11873	1.90823	82.7599	66.9701	-90.6916	-182.604	-66.1243	133.518	85.1656	31.989	94.7421	-384.115	29.0688	166.455	-201.825	99.1754	168.82	35.8728	-61.5464	189.664	-299.856	-130.824	24.8955	300.52	-178.548	15.5378	0.202163	141.847	-102.159	-49.0658	-84.567	-64.78	-22.3998	173.9	-174.334	169.375
757	2250.54	4.11303	1.90154	82.4479	66.7782	-90.9394	-181.772	-66.0642	134.54	83.7265	32.0022	91.4756	-379.256	25.3787	176.455	-208.949	99.0906	166.988	40.0498	-65.6375	195.848	-305.145	-130.592	24.7894	301.607	-180.829	16.9757	-0.923838	142.995	-102.006	-49.468	-84.2904	-65.0431	-22.4087	174.082	-174.403	169.59
758	2239.33	4.12193	1.904	82.4514	66.6579	-90.9967	-182.591	-66.1732	132.751	85.3829	34.5242	87.9503	-376.583	24.4864	183.158	-214.968	98.349	159.542	51.8604	-76.5049	222.547	-327.164	-129.976	25.2101	305.935	-186.464	15.8253	0.925751	144.194	-97.7745	-56.7106	-78.6894	-68.9428	-16.0596	172.487	-174.388	169.741
759	2430.55	4.13526	1.90591	81.7286	66.007	-91.3696	-184.477	-64.2282	133.026	85.0259	34.0364	89.5813	-375.9	21.8521	173.631	-206.884	98.7451	161.387	50.2666	-74.7917	219.524	-324.099	-130.629	25.148	305.701	-186.858	17.294	-0.141421	144.467	-98.9157	-53.2638	-81.7368	-68.7135	-17.3127	172.961	-174.396	169.874
760	2363.76	4.11284	1.8975	80.4583	65.4609	-91.4587	-183.909	-64.3982	133.508	84.4343	33.8858	88.7864	-372.467	18.4795	173.631	-206.136	99.0524	161.258	50.7804	-75.4553	220.003	-324.785	-130.65	25.5045	300.118	-181.062	22.7353	-5.35456	143.503	-99.1604	-52.0921	-82.9974	-69.4011	-17.1194	173.423	-174.397	170.005
761	2346.98	4.11807	1.91431	82.4368	66.6579	-91.4177	-182.584	-65.2249	133.878	83.911	33.8318	90.548	-379.125	24.6209	172.878	-206.632	99.6469	165.507	45.7352	-71.0108	203.801	-310.708	-132.474	24.86	307.905	-190.371	21.2195	-3.69194	145.435	-99.5382	-52.4212	-82.4755	-69.6555	-18.0224	173.781	-174.454	170.467
762	2280.92	4.10553	1.89762	81.4277	66.5363	-91.0761	-179.562	-67.7381	133.193	84.2142	34.2694	89.8	-375.364	21.0288	172.614	-205.631	99.9793	167.991	43.2642	-68.9041	194.226	-302.734	-133.548	24.9004	301.882	-184.545	30.0982	-12.6704	145.012	-100.009	-50.6463	-83.7356	-72.5706	-15.1502	174.483	-174.58	170.578
763	2195.71	4.06148	1.87807	78.8308	65.038	-90.9904	-178.378	-68.5008	133.613	83.6944	34.2073	88.9761	-371.506	17.3873	172.614	-204.824	100.286	162.122	51.8662	-76.9153	213.211	-318.464	-131.867	25.6651	292.448	-173.469	31.516	-12.8482	141.931	-99.0116	-47.0007	-88.6768	-76.3418	-10.5566	174.712	-174.506	170.276
764	1974.48	4.05897	1.89383	80.5799	66.4904	-90.9745	-177.69	-68.9264	133.896	83.3267	34.1915	86.8461	-370.503	17.684	182.614	-212.944	100.112	168.665	42.9935	-68.7745	190.281	-299.217	-134.044	25.6827	291.818	-172.783	31.7133	-12.8951	141.767	-99.4906	-48.0584	-87.3443	-74.0654	-13.5805	174.724	-174.549	170.387
765	2373.11	4.19167	1.87666	77.7109	64.9523	-90.6484	-174.011	-71.7616	132.428	83.849	35.0562	93.7361	-380.064	23.736	161.426	-195.856	100.883	165.345	51.7051	-76.9421	197.401	-304.481	-133.873	26.093	283.654	-162.913	35.6069	-17.2368	139.616	-98.9741	-39.8864	-96.5003	-83.2652	-2.18387	175.127	-174.313	168.775
766	2158.46	4.15608	1.85046	77.3156	64.738	-90.9241	-173.798	-71.0912	134.523	81.5554	34.4118	91.7088	-378.716	23.7572	171.426	-203.76	100.513	162.471	56.717	-81.4285	205.843	-310.34	-133.305	26.9224	281.713	-159.967	27.9372	-8.43184	137.945	-100.51	-30.3512	-105.967	-85.701	0.144646	175.608	-174.059	168.058
767	2409.34	4.03638	1.85845	77.851	64.8973	-88.2768	-165.407	-78.7721	131.442	83.738	34.2518	98.6526	-384.737	27.8124	153.905	-189.798	100.651	164.59	52.9573	-77.998	200.41	-306.017	-133.602	27.2274	277.77	-156.137	27.2777	-7.07749	137.651	-98.2674	-41.9273	-94.7623	-79.5093	-4.76444	174.828	-174.449	167.508
768	2087.99	4.08975	1.86562	77.8308	65.1633	-88.9139	-168.362	-76.0233	132.472	83.1615	33.7848	93.6911	-377.679	23.4572	171.796	-203.645	100.49	166.367	49.375	-75.0686	197.297	-305.22	-133.571	27.5942	274.426	-150.953	25.6307	-5.94687	135.804	-99.0349	-35.9503	-101.242	-76.7824	-6.31878	175.166	-173.867	166.024
769	2019	4.09841	1.85132	77.0614	65.7647	-90.5745	-170.402	-72.7254	136.725	78.6896	32.6588	93.688	-377.678	23.4576	171.81	-203.656	100.49	170.901	41.449	-66.7961	186.747	-296.463	-134.718	26.9897	263.083	-138.999	36.8935	-18.2122	134.828	-99.5142	-36.7105	-100.286	-71.8032	-10.4939	174.272	-172.968	163.884
770	1855.43	4.09802	1.85174	79.7396	66.7504	-91.7935	-171.776	-70.1304	139.838	75.0311	31.8057	91.1295	-375.446	22.4889	181.81	-211.588	100.048	174.709	35.9225	-60.5887	177.629	-288.191	-135.245	28.0551	268.684	-142.495	27.1021	-8.21209	132.41	-101.074	-43.9184	-91.3989	-64.3072	-20.4178	174.056	-173.256	164.255
771	2016.7	4.1436	1.86837	79.1325	66.6275	-92.6153	-179.235	-63.7493	139.726	75.3495	30.4785	89.7489	-368.789	16.4374	181.82	-210.326	100.26	176.173	32.4451	-57.2207	179.235	-290.545	-135.53	26.8847	268.429	-144.21	35.8095	-17.5928	135.131	-102.905	-45.7863	-88.2952	-59.3273	-27.3665	174.463	-173.684	164.547
772	2157.62	4.13714	1.86478	79.7398	66.4645	-92.0885	-164.543	-75.0177	140.996	72.3372	32.6498	91.7747	-367.87	14.4416	171.168	-201.235	100.962	177.415	29.6753	-54.2357	179.913	-290.987	-135.477	26.9655	275.964	-153.349	33.5199	-15.1519	137.341	-101.265	-46.45	-88.7006	-61.5007	-23.264	174.15	-174.355	165.331
773	2183.64	4.09289	1.87949	83.2806	67.0209	-92.3609	-162.271	-76.324	142.293	70.7502	32.7336	91.7104	-367.798	14.402	171.401	-201.418	100.945	178.731	26.9521	-52.3939	176.657	-290.047	-135.751	28.5398	291.055	-164.737	6.59834	12.9077	133.696	-99.4271	-47.6686	-88.5123	-65.4855	-17.6958	174.462	-174.459	165.673
774	2165.06	4.08222	1.88772	83.198	67.6925	-92.0883	-161.684	-77.5179	141.267	72.0626	32.9388	91.1187	-365.351	12.0924	171.689	-201.084	101.364	182.001	19.9838	-45.5005	169.826	-285.182	-136.381	28.7547	284.994	-160.152	11.4665	8.98601	134.48	-98.7646	-44.7328	-92.1498	-68.4164	-13.7083	174.781	-174.924	165.931
775	2214.63	4.11332	1.89728	82.7491	66.9333	-91.5117	-162.471	-78.1711	139.343	74.9716	33.1321	91.1023	-365.425	12.1891	171.853	-201.232	101.356	176.721	33.4326	-58.5232	169.678	-283.535	-136.274	28.4227	291.461	-168.24	11.6354	8.79842	136.512	-98.6343	-45.5597	-91.2284	-69.1041	-13.3784	175.236	-175.162	166.661
776	2385.23	4.10975	1.88488	78.4125	64.5369	-90.3163	-167.685	-75.5512	135.448	80.6246	33.2813	94.3143	-370.637	15.9489	162.12	-194.067	102.143	165.922	57.7495	-82.611	178.966	-288.878	-136.021	28.5243	280.698	-157.685	20.8685	-0.562779	135.736	-98.0166	-39.1832	-98.6458	-73.5551	-7.33284	175.479	-174.054	164.528
777	2285.62	4.06204	1.87072	78.1134	65.0794	-90.8284	-165.745	-76.2514	137.986	77.2763	33.3512	94.5447	-372.128	17.2126	162.12	-194.488	102.104	170.43	48.3794	-73.3735	172.925	-285.134	-136.044	28.9691	272.288	-147.795	24.4704	-4.29356	133.326	-98.0667	-35.31	-103.066	-71.4493	-7.63572	174.459	-173.194	162.702
778	2220.89	4.04269	1.84049	76.7787	65.0243	-91.2445	-165.115	-76.0617	139.465	75.1614	33.3185	94.4	-372.215	17.0812	162.07	-194.507	102.014	170.745	47.1105	-71.573	175.283	-286.979	-136.151	28.4543	265.396	-141.002	33.8741	-14.2994	133.003	-98.0884	-33.5427	-105.19	-69.222	-8.26982	173.71	-172.42	160.674
779	2168.01	4.02072	1.84066	76.7515	66.106	-91.6313	-163.711	-76.5415	140.624	73.2617	33.4144	94.1975	-372.022	16.668	162	-194.435	101.94	176.723	33.945	-58.6133	170.462	-284.888	-136.568	27.6669	258.247	-133.243	43.0369	-24.3069	132.009	-98.115	-31.5438	-107.461	-68.4267	-8.10024	173.261	-172.057	159.532
780	2150.86	3.99278	1.83553	76.0565	66.0501	-91.402	-164.903	-76.0405	139.764	74.574	33.395	94.0177	-371.972	16.3961	162	-194.443	101.861	176.056	36.3942	-60.8471	167.354	-282.068	-136.291	27.3538	254.993	-129.436	46.2374	-27.844	131.223	-98.6011	-28.4357	-110.716	-67.2231	-8.55769	172.981	-171.584	158.205
781	2150.8	3.99485	1.84095	76.6838	67.1601	-91.4647	-165.188	-75.8696	139.521	74.6918	33.4524	93.9273	-372.195	16.3909	161.901	-194.417	101.77	180.519	24.6622	-49.3194	165.069	-281.685	-136.62	26.966	249.135	-122.103	51.0496	-33.3817	129.115	-98.2738	-31.2705	-108.043	-63.0968	-11.2894	172.361	-170.962	156.362
782	2221.59	3.96989	1.8419	77.5909	68.0374	-89.7035	-159.728	-80.1557	138.565	74.9251	32.4895	99.245	-380.503	23.773	154.633	-187.915	101.883	181.904	20.8934	-45.5552	159.735	-277.764	-136.071	27.2446	246.226	-117.318	50.9534	-33.7624	126.604	-97.0895	-35.7633	-103.926	-59.8738	-13.0103	171.649	-170.776	155.14
783	1714.26	3.97277	1.86159	76.4841	69.2608	-89.8396	-165.544	-76.6363	136.92	78.3422	32.6463	88.9491	-366.017	13.6505	186.571	-212.461	100.109	181.231	26.4895	-50.6693	149.93	-269.153	-136.115	25.1516	231.681	-102.749	60.8049	-44.8894	127.21	-98.4851	-27.2318	-112.201	-64.4749	-8.56871	171.992	-170.282	153.701
784	1893.09	3.96795	1.86077	77.1221	69.4444	-90.8267	-172.905	-69.9781	136.544	78.6124	31.0779	88.8381	-357.162	4.19395	177.09	-202.699	100.717	185.939	14.5904	-39.1462	145.14	-266.766	-136.741	25.511	229.498	-97.6938	60.4274	-44.2574	122.25	-98.6114	-31.484	-107.981	-55.3899	-15.4905	170.833	-168.619	149.831
785	1699.61	3.95191	1.84898	78.5281	70.5429	-91.1275	-165.585	-75.0785	139.618	74.3154	32.0702	87.1801	-357.382	5.7517	186.421	-211.071	100.156	189.191	6.83465	-31.0278	147.96	-269.335	-136.683	25.63	230.841	-99.4719	59.4086	-42.6913	122.212	-99.5661	-32.7653	-106.076	-53.9953	-17.6525	170.951	-168.872	150.144
786	1645.65	3.92022	1.83359	80.271	69.9096	-91.5957	-162.147	-76.7311	141.605	71.1828	32.1804	87.1985	-357.515	5.91227	186.537	-211.203	100.141	192.933	-2.68911	-21.3842	148.267	-270.239	-136.775	26.5806	238.662	-106.217	55.6796	-38.4127	120.008	-101.334	-34.2249	-103.639	-49.9834	-23.1625	171.48	-169.412	150.342
787	1543.94	3.93531	1.8509	79.7902	71.8979	-91.2592	-163.934	-76.1425	140.205	73.5139	32.2707	88.6762	-367.48	15.9459	191.201	-217.083	100.483	191.767	5.44801	-27.7692	142.852	-265.562	-135.439	25.2169	228.077	-97.9878	60.1059	-43.0672	123.488	-102.232	-34.1751	-103.298	-47.735	-26.2551	171.778	-170.05	150.787
788	1605.62	3.94222	1.83522	79.8208	72.0608	-91.3888	-163.435	-76.3406	140.951	72.5528	32.3537	88.4233	-366.654	15.19	191.411	-217.051	100.401	192.685	4.5954	-26.7368	142.389	-265.524	-135.144	22.165	235.624	-109.02	69.3944	-53.7934	131.509	-102.693	-34.5691	-102.745	-46.5779	-27.5791	171.748	-173.06	153.02
789	1550.09	3.96851	1.82028	80.5756	71.7653	-93.1934	-161.274	-78.6449	142.092	71.6955	31.0046	88.2224	-366.069	14.5904	191.519	-216.949	100.392	193.365	4.16341	-26.2524	143.071	-266.386	-134.887	22.5512	245.237	-121.391	65.9631	-49.4502	134.992	-102.23	-36.3975	-100.656	-50.9614	-23.0272	172.435	-174.52	154.412
790	1571.24	3.93384	1.82565	80.2194	70.5576	-92.1308	-163.807	-75.2332	141.253	71.5786	31.4283	85.2204	-356.07	5.27144	194.839	-217.801	99.7821	191.474	9.99828	-31.9589	148.701	-270.323	-134.771	24.0852	252.102	-130.919	56.534	-38.4428	137.642	-102.636	-34.5386	-102.469	-50.5742	-23.3393	172.712	-174.916	156.001
791	1534.3	3.96427	1.84026	80.3703	70.6064	-91.8168	-164.162	-75.1301	140.732	72.1166	31.7495	83.4696	-352.155	0.875999	196.555	-217.569	100.112	192.394	8.62667	-30.1872	147.884	-269.338	-134.422	24.0635	249.436	-129.284	54.3804	-35.4207	138.598	-104.094	-35.1083	-101.298	-46.9844	-28.2304	172.295	-173.829	156.278
792	1334.88	3.98041	1.85037	81.3838	71.2383	-91.6901	-163.516	-75.4431	141.006	71.3636	32.0735	79.9636	-350.617	-1.46197	206.776	-223.862	100.244	193.412	7.50566	-28.5445	146.449	-268.052	-134.03	24.3385	250.372	-130.431	51.2726	-31.6697	138.446	-103.699	-36.0552	-100.965	-43.7593	-30.9088	171.512	-172.585	156.334
793	1391.95	4.02087	1.85946	81.6779	71.1264	-91.2196	-164.811	-74.8884	139.12	73.4074	32.2159	79.7433	-352.268	-0.063646	207.494	-223.954	100.157	192.687	7.31653	-29.2052	151.924	-272.463	-134.199	24.5313	252.095	-132.28	48.586	-28.4242	138.18	-101.963	-39.9568	-96.5921	-51.0315	-24.0266	175.203	-176.396	157.606
794	1271.27	4.04673	1.87938	80.7887	70.8356	-90.7718	-167.419	-73.2243	136.898	76.0748	32.0536	75.8648	-343.308	-9.80242	210.999	-223.611	100.068	191.339	9.63843	-31.9742	156.032	-275.523	-134.122	23.0802	250.962	-132.981	54.6039	-34.7224	141.359	-100.009	-41.0145	-96.6018	-49.9077	-23.9706	176.049	-177.316	157.977
795	1551.65	4.06173	1.85868	80.7854	69.5971	-90.0464	-168.431	-72.8889	135.223	77.731	32.5697	80.7005	-355.214	1.11769	200.705	-217.468	101.415	188.653	16.3145	-38.6993	159.632	-277.705	-133.73	24.0304	259.077	-142.065	44.4474	-22.4724	141.187	-99.4044	-39.1497	-98.7631	-54.5849	-18.5935	176.599	-178.295	158.702
796	1492.42	4.07207	1.899	80.9183	69.7866	-89.586	-169.026	-72.7015	133.816	79.6508	32.7476	77.9555	-344.903	-9.33452	200.038	-214.244	101.186	190.625	11.383	-33.7538	157.074	-275.545	-133.936	23.8435	254.036	-138.222	41.6218	-18.535	142.708	-100.294	-38.7825	-98.6097	-53.781	-20.4764	177.401	-178.387	159.184
797	1316.88	4.09595	1.89773	79.4185	67.8604	-89.2492	-169.571	-71.8038	133.594	79.3829	32.9406	74.6359	-336.216	-18.8075	201.41	-211.988	101.358	186.556	21.7299	-43.6662	163.188	-278.783	-133.518	24.5602	254.06	-138.016	35.927	-11.9562	141.746	-100.463	-37.7621	-100.682	-46.4988	-27.6767	169.245	-169.524	158.05
798	1657.49	4.11855	1.91156	79.1973	67.5819	-88.9647	-168.995	-72.9323	133.027	80.3869	33.4373	79.92	-343.301	-13.7439	183.709	-199.307	102.651	188.544	12.0265	-35.1712	172.134	-287.527	-133.782	24.507	252.07	-136.416	35.5476	-11.1458	142.023	-98.6253	-39.4533	-99.7179	-49.8838	-23.0983	169.156	-169.787	158.497
799	1488.16	4.1316	1.91779	78.7489	66.6427	-89.1995	-167.951	-73.6263	131.903	81.2622	32.9685	77.9108	-334.053	-23.7498	180.794	-194.413	102.47	186.786	17.0007	-39.7095	174.132	-287.959	-133.737	23.9757	259.764	-145.804	36.8129	-12.4091	144.667	-100.17	-40.4261	-97.7713	-48.4175	-27.5354	168.863	-169.338	160.248
800	1578.95	4.07961	1.89734	77.2589	65.5169	-88.3262	-167.468	-74.0847	132.022	80.6388	33.0138	79.2851	-334.115	-24.0012	178.352	-193.303	102.037	183.743	22.1965	-44.9025	183.594	-295.555	-133.215	24.0426	259.82	-145.697	36.0825	-11.6642	144.436	-99.9375	-34.4529	-103.396	-65.4615	-13.3155	169.437	-169.966	163.73
801	1663.41	4.10885	1.91123	77.9214	65.4767	-88.6773	-170.994	-71.3663	131.198	81.9005	32.589	79.067	-333.888	-24.0469	179.258	-194.42	102.014	182.96	22.8788	-45.7873	189.035	-300.325	-133.221	24.396	264.079	-150.947	31.0045	-5.86958	145.807	-98.9852	-36.8201	-101.221	-67.5689	-10.7981	169.572	-170.119	164.631
802	1713.36	4.10944	1.89761	75.9357	64.3397	-88.7286	-173.122	-69.3556	131.986	81.2131	32.5473	79.4413	-338.247	-18.253	184.786	-201.093	101.222	173.279	37.4976	-59.2739	216.683	-321.154	-130.754	23.9461	261.569	-149.097	34.8833	-9.96261	146.769	-100.757	-40.0527	-96.5443	-60.6228	-20.3998	169.617	-170.123	164.675
803	1763.42	4.12462	1.90371	75.8964	64.3039	-88.6504	-172.637	-69.8254	131.549	81.5685	32.8146	80.7228	-343.171	-13.3099	184.452	-201.923	101.61	171.88	38.5112	-60.3233	223.095	-327.005	-130.069	23.9857	264.378	-151.089	36.2899	-11.4643	145.374	-101.349	-39.317	-96.9826	-59.7773	-22.0202	169.853	-170.221	164.976
804	1711.18	4.15921	1.92868	76.6664	64.3158	-88.9088	-173.239	-69.4249	131.912	81.4151	32.6509	78.8508	-336.822	-19.9697	184.385	-199.918	101.666	174.091	36.5619	-58.7663	214.884	-319.8	-131.176	24.2176	267.407	-155.283	31.5251	-5.69766	146.892	-101.118	-39.6733	-96.6607	-62.2132	-20.2361	169.729	-169.54	166.21
805	1730.18	4.14689	1.92856	75.5681	64.3638	-88.9423	-173.222	-69.4939	132.506	81.0587	32.7802	79.9865	-341.359	-15.2766	184.385	-201.017	101.907	173.074	38.7261	-60.9589	217.302	-321.695	-131.141	23.3321	260.463	-149.359	39.655	-14.126	148.342	-100.874	-41.4392	-94.9435	-61.1161	-21.8966	169.763	-169.554	166.266
806	1772.86	4.18894	1.9369	75.5455	64.439	-88.6329	-169.751	-72.8056	130.565	82.7604	33.6766	81.0857	-345.145	-11.3835	183.866	-201.559	102.059	172.24	39.7215	-61.9677	220.719	-324.655	-130.893	23.2621	261.071	-149.519	41.2869	-15.8152	147.58	-100.868	-42.3085	-94.014	-60.4586	-23.0893	169.937	-169.712	166.473
807	1670.96	4.1299	1.91576	75.0305	64.1397	-88.6864	-169.67	-71.8228	131.945	80.7351	33.4119	79.3355	-339.035	-17.6444	183.866	-199.743	102.082	172.104	39.4585	-61.7186	222.185	-325.68	-130.811	23.2647	261.073	-149.516	41.2651	-15.7909	147.572	-100.024	-37.917	-99.1027	-67.0443	-15.4355	169.707	-169.741	166.705
808	1737.13	4.1108	1.9208	75.222	64.2322	-88.7553	-170.278	-71.231	132.472	80.2908	33.3647	80.6246	-344.276	-12.3756	183.866	-200.91	102.452	171.04	40.204	-62.459	227.098	-330.37	-130.213	23.3421	261.042	-149.294	40.6429	-15.0728	147.262	-99.8358	-40.5297	-96.4997	-64.8146	-18.3037	169.737	-169.798	167.094
809	1811.77	4.15495	1.9422	75.6181	65.3046	-88.6594	-168.395	-72.9121	132.355	80.3914	33.8054	82.5967	-344.322	-13.926	173.376	-191.868	103.25	181.323	26.3363	-49.8375	195.846	-304.353	-133.921	21.8856	254.537	-143.732	50.3228	-25.0718	148.931	-99.3761	-39.7337	-97.5389	-67.897	-14.9778	170.029	-169.857	167.185
810	1710.19	4.14353	1.93255	76.1663	65.3242	-88.9141	-168.244	-72.7389	132.716	79.8796	33.5697	79.7189	-338.091	-18.679	180.879	-197.257	102.151	179.094	29.9982	-53.3121	203.073	-310.205	-133.385	21.4809	264.125	-154.69	50.5091	-25.1949	151.159	-98.352	-41.9183	-95.7408	-69.4723	-11.9589	170.258	-170.89	167.576
811	1777.5	4.12593	1.904	76.881	64.9891	-89.0938	-167.589	-73.2079	132.251	79.8502	33.6931	80.4931	-343.12	-13.0716	183.696	-201.449	101.857	176.135	35.0396	-57.9536	210.271	-314.953	-132.825	22.6803	271.911	-161.508	41.196	-15.0214	149.243	-99.962	-39.3237	-97.3357	-70.0725	-13.816	170.659	-170.963	168.642
812	1905.34	4.16211	1.91323	78.7382	65.5196	-89.1627	-165.783	-74.9455	131.738	80.3484	33.7923	83.4552	-355.324	-1.23858	183.594	-203.608	103.025	176.383	36.6055	-59.3459	204.057	-308.318	-133.603	23.1362	278.507	-168.238	32.7996	-5.55662	149.234	-101.439	-41.7022	-93.6042	-66.9349	-19.4811	171.019	-171.053	169.501
813	1778.41	4.14372	1.9123	80.8906	66.968	-89.2132	-165.611	-75.1831	131.62	80.5161	33.7637	85.5105	-371.137	15.1676	193.155	-215.127	103.106	174.882	40.0106	-62.6532	206.436	-309.939	-133.549	23.1108	286.659	-176.887	27.292	0.47107	149.88	-100.637	-42.6357	-93.0037	-70.7498	-15.2748	171.332	-171.194	170.299
814	1779.76	4.13574	1.90635	82.3185	67.7845	-89.508	-163.487	-76.7555	131.636	79.9988	33.9431	85.6436	-371.605	15.6823	194.202	-216.737	102.835	177.934	36.8913	-59.7384	196.679	-301.674	-134.719	22.5742	295.172	-186.161	26.3372	1.2053	150.969	-100.987	-40.9131	-94.5285	-72.9444	-13.7994	171.601	-171.318	171.05
815	1857.8	4.15741	1.90536	80.8956	66.972	-89.5422	-163.467	-77.1292	132.302	79.6905	34.0376	83.3624	-361.587	6.41476	194.369	-215.475	102.132	176.235	40.2397	-62.5408	198.031	-300.929	-134.737	22.2803	291.267	-183.212	31.2882	-3.61712	152.237	-102.979	-40.1063	-93.8689	-70.7099	-18.7297	171.812	-171.547	171.874
816	2022.78	4.21548	1.92485	81.2951	66.608	-89.8777	-162.24	-78.7992	132.14	80.0198	33.8579	84.1277	-358.488	3.33746	190.631	-212.158	102.492	173.79	45.7158	-67.7393	200.392	-301.932	-134.803	21.4406	298.911	-192.267	28.0967	0.314749	154.022	-103.075	-42.2805	-91.2978	-70.3152	-20.57	172.08	-171.696	172.682
817	2074.46	4.22268	1.92633	81.8932	66.6733	-89.978	-164.955	-76.6007	132.681	79.685	33.6418	84.3231	-358.455	3.30556	189.706	-211.369	102.715	174.785	46.2235	-68.2088	192.59	-294.83	-135.688	21.9497	300.031	-192.078	23.6913	4.8539	152.252	-102.129	-43.0629	-91.0259	-72.2221	-18.3945	172.013	-171.708	172.727
818	1949.84	4.17294	1.90337	80.4271	65.6569	-89.8238	-163.835	-77.4555	134.137	78.4968	34.0635	83.4776	-354.205	-0.666616	188.956	-210.22	102.234	173.558	50.0553	-71.891	190.886	-293.123	-136.087	24.0988	286.373	-174.799	14.5104	14.5154	147.896	-101.905	-36.964	-97.798	-76.1858	-12.9478	171.814	-171.431	171.086
819	1907.61	4.10469	1.88735	81.9123	65.5863	-89.9163	-160.018	-79.0942	136.961	74.4487	34.496	83.4776	-354.205	-0.666616	188.956	-210.22	102.234	168.375	56.6631	-78.1307	210.044	-308.412	-134.961	24.0919	301.037	-187.483	-3.14136	32.3333	146.324	-101.938	-30.2426	-105.192	-80.6009	-7.64073	171.966	-171.379	170.815
820	1900.87	4.09738	1.89139	82.9806	65.8219	-89.6036	-158.591	-80.5667	135.99	75.3546	35.0187	83.7246	-354.104	-0.825952	187.875	-209.286	102.297	169.711	57.6053	-77.8632	205.507	-306.451	-134.917	24.243	306.874	-193.48	-7.62799	36.7444	145.039	-101.152	-32.2011	-104.156	-70.4382	-12.7582	170.443	-170.409	166.374
821	1873.42	4.07672	1.86197	80.0838	64.9058	-90.0192	-159.669	-78.995	137.557	73.6169	34.4952	83.7246	-354.104	-0.825905	187.875	-209.286	102.297	169.256	57.6289	-77.7585	207.928	-307.813	-134.913	25.5333	292.01	-179.741	10.1052	18.9779	144.884	-101.532	-34.6806	-101.22	-67.3696	-16.629	170.396	-170.424	166.492
822	1844.33	4.09338	1.87441	79.7867	65.5111	-89.9706	-159.669	-79.1123	137.481	73.8128	34.5354	83.5708	-353.658	-1.1452	188.25	-209.537	102.203	175.377	49.7073	-70.0497	188.886	-292.331	-136.573	25.452	283.544	-172.186	19.4687	9.51727	145.725	-102.588	-35.2297	-99.975	-64.3643	-20.866	170.67	-170.46	166.612
823	1830.62	4.12311	1.87627	80.0888	66.5054	-90.0458	-159.935	-78.7548	137.592	73.6032	34.4343	88.623	-373.593	17.6524	186.927	-212.075	103.625	175.164	49.372	-69.643	190.79	-293.441	-136.567	24.5268	283.515	-174.152	28.0657	0.644948	148.172	-103.411	-36.0344	-98.6621	-61.4177	-24.8162	170.882	-170.655	167.04
824	1958.39	4.17296	1.91093	81.3549	67.7572	-89.6814	-152.339	-82.8905	137.759	71.0296	36.6943	89.5082	-376.182	20.7042	188.765	-214.708	103.378	181	43.8678	-64.2423	181.118	-284.384	-138.619	24.4722	281.275	-172.134	30.8001	-1.77334	148.243	-105.983	-40.8178	-91.661	-52.9253	-36.4681	171.706	-170.649	166.968
825	2103.8	4.13888	1.90234	81.5572	67.1686	-89.7631	-155.397	-81.5068	138.039	72.139	35.797	88.3597	-365.383	8.99189	179.268	-203.969	104.037	182.62	42.4636	-62.7539	168.776	-274.533	-138.888	24.5194	283.959	-174.724	28.3118	1.82885	147.713	-102.176	-44.7916	-89.6289	-59.9479	-26.4681	170.637	-170.862	167.439
826	2179.44	4.0886	1.90676	79.771	66.7416	-89.7835	-156.521	-81.4504	138.321	72.9136	35.2802	89.7937	-362.946	5.38582	169.284	-195.068	104.485	184.578	38.7273	-59.4498	163.657	-272.622	-138.845	24.0109	274.036	-165.787	36.1104	-5.96066	149.155	-100.099	-40.1004	-95.8071	-69.5464	-14.7162	170.215	-170.816	168.167
827	1724.4	4.03359	1.88755	76.752	65.6909	-90.1764	-152.813	-83.4298	140.87	68.9653	35.5165	82.2901	-339.28	-14.8118	178.46	-197.835	101.367	183.418	38.0881	-59.1255	176.173	-283.422	-138.354	23.7215	262.586	-153.656	43.7577	-14.3471	148.469	-100.584	-32.4921	-103.959	-72.4367	-10.7988	170.6	-170.7	166.43
828	1697.06	4.07302	1.90355	75.197	65.1404	-90.6139	-163.986	-73.7817	139.418	71.4623	33.6488	82.3488	-338.213	-18.2078	175.6	-195.115	103.183	183.24	36.7915	-57.8214	183.388	-290.397	-138.451	23.2212	253.51	-143.657	51.1382	-22.6966	147.496	-99.4391	-35.3028	-102.103	-68.7463	-12.8323	170.5	-170.524	164.393
829	1806.64	4.08596	1.89066	75.3906	65.1858	-90.3263	-160.277	-77.3975	140.843	69.2242	35.0594	83.289	-342.326	-14.0847	176.009	-196.484	103.368	181.989	34.5735	-56.0792	192.806	-299.421	-137.453	23.3984	253.233	-143.311	48.9969	-20.2282	147.334	-98.9371	-37.297	-100.38	-67.1634	-13.7755	170.422	-170.526	164.443
830	1807.6	4.08136	1.89395	74.6504	64.9977	-90.3493	-161.292	-76.899	140.147	70.3407	34.8409	83.699	-343.5	-12.9638	175.146	-196.243	103.233	180.396	34.7786	-56.4947	201.566	-307.474	-136.472	23.5235	248.609	-137.102	50.7243	-22.165	145.097	-98.1321	-38.7017	-99.858	-64.6265	-14.0151	170.602	-170.285	162.34
831	1518.8	4.02352	1.89934	78.2645	68.5557	-90.2265	-156.555	-80.5673	140.663	69.4507	35.3636	81.7187	-352.835	-0.445645	198.598	-218.449	102.197	188.183	21.446	-43.9059	182.058	-292.523	-138.081	23.5336	250.087	-138.408	53.8828	-25.9304	144.874	-98.2721	-38.871	-99.6523	-63.6694	-14.9505	170.631	-170.38	162.79
832	1693.17	4.06635	1.89092	79.9731	69.3474	-90.9119	-161.244	-77.0989	139.171	71.1507	34.4302	85.1426	-362.872	8.1189	192.991	-215.28	103.797	191.877	10.2491	-33.5763	181.183	-293.662	-138.432	24.4051	251.823	-139.773	46.1028	-17.2801	144.028	-98.5294	-38.3205	-99.4617	-72.7332	-9.79097	171.79	-171.236	166.532
833	1500.71	4.08508	1.9244	80.2916	69.8008	-90.3319	-160.05	-78.2661	140.917	70.0126	35.2467	85.7864	-373.748	19.8573	204.041	-227.138	103.242	187.374	24.1558	-46.2673	177.12	-287.494	-137.838	24.4278	248.589	-136.718	43.8202	-14.3854	143.973	-97.7577	-42.2648	-95.8031	-70.6349	-11.2521	171.342	-170.445	166.322
834	1536.45	4.06104	1.8991	79.6494	70.0416	-90.778	-156.478	-80.7738	140.398	69.4921	35.1179	84.4128	-363.865	9.97158	199.258	-220.935	103.537	191.583	9.91666	-32.7544	184.283	-295.887	-137.852	23.8208	242.19	-129.765	52.0204	-23.5435	143.086	-97.9519	-42.3282	-95.8733	-66.4682	-14.2458	170.662	-169.958	164.142
835	1429.87	4.03191	1.90383	82.9541	71.0927	-90.8633	-154.119	-82.7899	140.685	69.1208	35.2742	83.5492	-366.357	13.9003	208.8	-230.488	102.17	192.464	11.0727	-33.3281	172.228	-284.484	-138.181	26.4246	258.318	-145.269	36.6356	-6.98682	141.517	-99.7235	-42.1893	-95.0555	-63.8719	-17.976	171.108	-170.387	165.511
836	1548.05	4.05437	1.91034	83.2642	71.2078	-91.074	-155.779	-82.2089	139.184	71.2995	34.7351	85.5646	-370.801	17.2823	202.419	-225.833	102.77	193.536	5.05846	-28.0173	180.887	-293.237	-138.663	25.9415	260.699	-148.646	38.5915	-8.73944	142.717	-96.9803	-46.3727	-92.0182	-66.9453	-14.2576	170.757	-170.564	166.629
837	1470.49	4.02964	1.89114	80.633	70.6636	-90.5934	-155.989	-82.7296	138.415	72.7902	35.1314	88.4963	-377.66	22.911	194.52	-220.759	103.004	192.266	13.273	-35.7118	172.54	-285.456	-138.751	24.8135	247.902	-135.416	50.9981	-22.3337	142.293	-97.7715	-40.17	-98.323	-68.2054	-12.2257	170.794	-170.141	164.377
838	1668.01	4.03541	1.89754	81.1047	70.1961	-90.4152	-155.327	-83.3779	139.966	71.3022	35.8434	87.2355	-368.048	13.38	189.249	-214.837	102.684	194.286	9.57751	-31.946	166.677	-280.627	-138.966	26.0266	251.522	-137.931	44.4591	-15.3721	140.381	-98.9597	-39.8896	-97.8786	-65.7092	-15.9245	170.972	-170.262	164.75
839	1663.45	3.999	1.87751	81.8324	70.2882	-90.8562	-155.83	-82.1264	141.182	69.6933	35.3328	87.1844	-368.164	13.5418	189.584	-215.112	102.637	197.168	0.651215	-23.1292	166.749	-280.992	-139.084	25.741	251.698	-138.405	45.2144	-16.0357	140.671	-101.164	-36.3205	-100.36	-64.9193	-18.2343	171.37	-170.337	164.966
840	1542.13	4.00839	1.8866	82.5415	71.1083	-90.9062	-155.697	-82.1421	141.737	69.0677	35.4838	85.0609	-366.893	13.27	198.16	-221.773	101.855	197.52	2.41742	-24.4117	162.031	-276.665	-138.81	25.6249	253.593	-140.333	45.7477	-16.5542	140.447	-101.313	-38.8054	-97.5791	-62.5535	-21.0901	171.393	-170.538	165.295
841	1577.21	3.97149	1.88411	83.4763	70.5099	-90.8581	-158.623	-80.1	139.886	71.4124	34.8707	85.0609	-366.893	13.27	198.16	-221.773	101.855	200.611	-7.58258	-15.3477	164.31	-279.956	-139.459	25.3827	252.441	-139.443	46.4873	-17.2514	140.879	-99.9294	-40.4797	-96.6299	-62.9869	-19.5746	171.172	-170.556	165.344
842	1419.24	3.98185	1.90469	82.954	72.0182	-90.7368	-159.712	-79.6201	139.438	72.4261	34.7496	86.3758	-375.917	22.0609	201.741	-226.171	101.947	199.642	-0.0419538	-22.2081	159.21	-275.579	-138.769	23.9481	249.336	-137.644	53.6218	-24.4893	142.703	-99.1577	-40.735	-96.812	-65.1596	-16.6938	171.167	-170.646	165.625
843	1427.35	3.96875	1.90144	81.1506	71.2675	-91.2606	-161.087	-77.6518	141.487	70.0652	34.5033	85.8337	-374.178	20.2452	202.096	-226.065	101.903	196.405	15.9595	-36.6891	159.406	-275.501	-138.147	23.6299	248.771	-137.898	55.1553	-25.1818	142.838	-97.0108	-42.4953	-96.2953	-66.5375	-13.5503	170.899	-170.466	165.473
844	1633.04	3.97751	1.89053	79.7193	69.541	-90.819	-160.297	-78.8473	141.598	70.4335	35.1574	86.7231	-370.613	16.8251	194.104	-219.515	101.388	192.521	26.0825	-46.0704	162.455	-276.448	-137.571	24.074	248.187	-137.352	49.69	-18.6005	142.127	-96.9654	-43.0546	-95.7114	-67.0288	-12.6496	170.685	-170.312	164.517
845	1688.29	3.99803	1.87746	76.8528	67.3165	-91.387	-169.949	-71.3242	137.789	74.9481	33.19	82.8312	-352.626	-1.47554	186.982	-208.884	101.164	190.268	29.1457	-48.9489	170.422	-282.536	-137.346	23.4459	245.302	-134.759	52.4717	-21.2325	142.391	-99.8425	-36.6065	-100.861	-66.5539	-15.1944	170.952	-169.735	163.619
846	1858.15	4.02692	1.89766	78.3143	68.2197	-91.1989	-168.598	-72.2687	136.63	75.8486	33.4884	86.8657	-362.628	6.33806	177.298	-202.03	102.945	194.594	17.6733	-38.0805	169.306	-283.264	-137.696	23.0161	250.088	-141.515	51.1028	-19.2836	145.423	-100.866	-34.4526	-102.795	-65.4277	-16.4523	171.2	-170.274	164.78
847	1738.67	4.02836	1.91439	79.2249	69.4398	-90.8953	-166.568	-74.3367	136.125	76.6113	33.7815	86.6274	-368.624	13.1377	185.767	-210.427	102.811	195.112	14.1837	-34.9304	174.329	-288.103	-137.788	22.2585	247.852	-139.74	55.0156	-23.2282	146.051	-97.7255	-40.8606	-97.3302	-72.675	-9.32443	171.741	-171.1	166.893
848	1962.99	4.03913	1.91857	80.5553	68.1616	-90.2141	-160.772	-80.2066	136.339	76.5663	34.9612	86.6323	-361.944	7.14949	181.061	-207.074	100.889	191.492	22.578	-42.5244	176.318	-287.076	-137.431	25.0613	263.063	-154.275	36.3139	-3.08876	144.063	-98.4552	-46.2201	-90.7959	-67.3922	-16.423	171.707	-171.441	168.182
849	1789.48	3.8979	1.88382	76.3306	67.5886	-87.8814	-166.739	-83.2569	124.96	92.5462	40.2393	79.6509	-354.654	-1.76782	180.221	-208.617	96.5967	185.356	34.0304	-53.1041	179.259	-286.711	-136.637	23.098	246.063	-136.513	61.9797	-30.4703	142.935	-96.6567	-44.1676	-94.1733	-72.4197	-8.76718	171.335	-171.225	165.572
850	1860.06	3.8803	1.89358	76.1163	68.3676	-88.1687	-168.02	-81.6455	125.851	91.7643	39.428	83.4598	-363.61	5.93602	172.481	-203.838	97.5001	188.184	24.1409	-43.5751	180.764	-289.118	-136.304	22.4183	237.509	-126.548	66.8317	-36.2134	141.491	-97.6094	-41.6055	-96.7967	-66.7031	-13.0606	171.235	-170.734	162.869
851	1748.77	3.91392	1.88432	75.6673	67.6197	-89.0434	-168.726	-81.0355	125.937	91.9231	38.1685	79.7965	-352.757	-4.55694	176.316	-204.449	97.6226	184.756	27.0726	-46.0953	192.773	-297.946	-135.543	21.4225	243.716	-134.388	68.8102	-38.3027	144.998	-98.4334	-44.9026	-92.6006	-65.0143	-15.3768	171.961	-172.095	163.541
852	2023.13	3.93348	1.89793	76.6326	68.0855	-89.5366	-173.73	-76.0858	126.592	91.3044	37.448	86.1033	-367.116	8.35364	166.236	-199.149	98.6992	188.343	23.7052	-43.1153	181.584	-289.853	-136.396	21.5937	243.606	-134.722	61.4214	-29.9871	145.156	-97.1649	-40.2407	-98.5387	-67.5603	-9.93575	172.012	-172.047	162.676
853	1646.34	3.93226	1.91163	76.5436	69.149	-89.8414	-174.007	-74.257	129.637	88.2048	35.7776	82.3649	-364.128	8.77075	186.236	-214.197	98.3586	188.555	23.4313	-42.8624	181.261	-289.665	-136.444	20.792	235.017	-124.818	66.8849	-36.4778	143.905	-97.7641	-39.2795	-99.463	-62.8877	-13.6444	171.832	-171.616	160.005
854	1722.89	3.97029	1.92334	76.6834	68.0013	-90.1431	-175.928	-72.0273	130.4	87.2765	35.2742	80.6405	-354.461	-0.680995	184.57	-211.008	98.2272	187.05	24.0286	-43.268	188.932	-295.71	-136.056	22.0821	243.75	-134.926	57.3157	-25.5299	145.289	-98.6033	-37.7458	-100.669	-61.8853	-15.584	172.142	-172.213	161.773
855	1874.15	3.98782	1.89631	77.6357	68.4751	-90.5262	-172.882	-74.8852	129.152	88.0695	35.1622	85.6156	-366.642	9.98618	175.525	-205.833	99.2277	188.342	20.3364	-39.8228	187.94	-295.27	-136.297	22.432	243.928	-135.26	52.6218	-20.1585	145.188	-97.8476	-38.967	-99.2504	-69.6021	-9.20409	174.365	-174.034	163.562
856	1813.57	3.94994	1.89816	76.7314	68.281	-90.4466	-172.882	-74.404	130.212	87.0061	34.8568	83.9899	-360.402	3.73048	175.525	-204.306	99.3981	188.467	20.1683	-39.6685	187.703	-295.113	-136.326	22.1084	240.568	-130.851	60.0902	-28.3203	143.465	-97.8564	-40.0429	-98.4993	-63.5019	-13.4581	173.777	-173.24	160.927
857	2098.65	4.00442	1.91298	77.9108	68.2221	-90.7543	-173.473	-73.721	130.093	86.7969	34.7723	89.6041	-371.162	13.2605	164.2	-197.265	99.9954	189.218	19.8123	-39.3553	185.532	-293.467	-136.587	23.0183	245.514	-136.8	48.7066	-15.8117	144.803	-98.2131	-39.7285	-98.314	-66.0218	-11.8618	174.816	-174.303	162.549
858	1882.14	3.98782	1.91254	77.9234	68.2733	-89.9463	-174.183	-72.3555	129.532	86.9879	33.5833	87.0399	-367.236	10.3625	174.143	-202.555	100.063	189.325	20.2358	-39.9575	186.375	-294.923	-136.178	23.153	243.845	-134.785	48.0797	-15.1947	144.255	-98.3628	-40.3378	-97.836	-63.4652	-13.8569	174.735	-173.852	161.733
859	1925.22	4.0075	1.91156	78.204	69.2475	-90.9988	-178.365	-68.5607	131.371	85.1422	33.5952	86.5466	-366.453	9.62351	173.935	-202.538	100.227	193.805	10.8593	-31.0571	180.564	-291.378	-136.964	23.2726	235.52	-124.949	51.0627	-18.7203	141.644	-98.5583	-38.6163	-99.9737	-59.0015	-16.5447	173.647	-172.225	158.847
860	1641.22	3.91848	1.88791	78.9594	69.5376	-91.1452	-179.228	-67.584	131.185	85.2589	34.3696	78.527	-356.391	2.29811	189.909	-213.306	98.3605	192.502	11.4854	-31.2021	181.592	-290.728	-136.39	24.1056	239.149	-128.215	47.0848	-13.7898	140.44	-99.2239	-37.5524	-99.6839	-67.8783	-11.1001	176.014	-174.572	161.828
861	1671.65	3.98789	1.89869	79.9093	70.1514	-91.2336	-181.509	-65.1238	131.339	85.0007	34.3636	82.7033	-366.991	11.946	186.194	-212.847	99.1028	195.447	7.27702	-27.0073	173.742	-284.175	-137.143	24.6519	239.208	-127.975	43.9803	-10.5189	139.558	-102.598	-34.2772	-102.982	-49.5268	-31.326	169.903	-167.522	160.552
862	1920.93	4.01454	1.9119	79.7415	69.4446	-91.2513	-182.028	-64.4399	131.773	84.4496	34.4476	83.1125	-358.809	3.09512	177.316	-204.229	99.1438	198.353	2.24994	-22.1818	169.059	-280.943	-137.759	23.76	240.851	-130.629	46.0557	-12.83	141.661	-103.21	-33.1358	-103.95	-50.4634	-31.9979	169.761	-167.857	162.41
863	1761.7	4.01967	1.91188	78.8018	69.7683	-91.4539	-183.374	-63.0949	132.307	84.001	33.9892	79.883	-351.217	-3.0902	185.688	-209.866	98.4777	196.901	7.86513	-27.3346	167.603	-279.28	-137.388	21.8355	242.28	-133.663	55.1353	-22.8281	145.272	-103.662	-31.8281	-105.19	-49.5909	-33.1597	169.908	-168.83	163.141
864	1892.55	4.00035	1.91353	81.0523	69.6065	-91.4106	-182.66	-63.6249	132.724	83.5656	33.8849	81.8236	-359.097	4.40379	185.542	-211.039	99.0799	199.618	-1.77666	-18.5145	171.085	-283.241	-137.887	22.6056	246.876	-138.01	46.8288	-13.2427	144.215	-99.9801	-37.9349	-100.202	-56.9659	-23.3541	168.671	-168.523	163.449
865	2107.89	4.00577	1.91856	81.597	69.0607	-91.4877	-182.534	-64.2681	131.927	84.3807	33.943	85.7194	-365.085	8.39712	173.099	-201.569	100.172	199.978	-2.27084	-18.8042	168.233	-281.595	-137.965	23.6752	250.589	-140.415	38.6106	-4.84269	142.455	-99.0834	-38.8615	-99.5753	-60.9172	-19.001	168.125	-167.944	164.068
866	1608.44	3.9938	1.91398	80.9995	70.31	-91.767	-183.503	-63.0933	131.874	84.3092	33.288	82.0252	-370.543	17.9075	199.478	-224.097	98.4102	193.788	18.1347	-38.4484	166.131	-278.475	-136.582	23.3558	248.995	-139.13	40.9613	-7.33697	142.954	-97.161	-40.9479	-97.8059	-71.1027	-10.6711	168.708	-168.471	167.121
867	2116.52	3.99844	1.91421	78.0022	67.4727	-91.8625	-184.105	-61.9452	133.809	82.6272	32.4257	85.9893	-359.773	3.94772	170.544	-198.351	99.4424	192.502	22.247	-42.0076	171.548	-282.907	-136.658	23.0813	246.923	-136.968	43.2065	-9.87442	142.926	-96.4601	-41.6352	-97.6735	-72.0791	-8.4704	168.618	-168.408	166.187
868	2168.95	3.98273	1.92459	78.0806	69.2264	-91.5744	-182.268	-63.6003	133.842	82.6287	32.6577	90.6967	-372.081	15.1529	163.764	-195.539	100.008	196.617	10.3741	-30.8474	170.503	-283.325	-137.211	20.7551	239.353	-129.558	58.4445	-26.6559	143.799	-96.7786	-41.1599	-98.143	-68.1569	-11.4297	168.407	-168.208	164.355
869	1892.38	3.97805	1.94029	76.952	69.183	-91.2744	-180.404	-65.2737	133.919	82.605	32.8637	84.1855	-355.187	-0.0111809	175.879	-202.077	99.4854	196.61	10.384	-30.8562	170.517	-283.333	-137.21	19.6506	231.556	-120.822	65.0685	-34.3554	143.176	-97.1948	-40.5495	-98.7223	-64.2719	-14.3806	168.236	-167.943	161.997
870	1839.35	4.00572	1.92435	78.5252	68.2348	-91.3407	-179.978	-65.3946	133.979	82.2137	32.916	83.0903	-355.549	1.44878	183.404	-208.855	99.0091	192.692	20.4336	-39.9731	169.418	-279.834	-136.745	23.2557	242.407	-131.478	41.1964	-7.9016	141.531	-98.6086	-39.2583	-99.2386	-61.1032	-19.0128	168.525	-168.239	163.169
871	1975.51	4.01245	1.92047	80.9091	69.8043	-91.635	-180.949	-64.7137	134.742	81.6365	32.6146	86.7422	-367	11.8583	178.828	-206.983	99.8458	198.939	1.04143	-21.5407	167.2	-279.967	-137.555	23.1304	242.252	-131.406	41.8486	-8.59626	141.675	-99.3228	-39.1965	-98.9789	-59.7809	-20.5847	168.792	-168.239	163.355
872	2043.19	4.00536	1.92161	82.0465	69.4958	-91.5793	-179.495	-65.8251	134.466	81.599	32.844	86.5313	-365.988	10.8283	178.788	-206.797	99.8273	200.177	-1.60335	-19.1014	166.792	-280.103	-137.679	24.2048	250.002	-139.493	33.2697	0.981255	141.93	-100.804	-35.1025	-102.615	-62.6722	-18.395	169.367	-168.587	164.475
873	2064.27	3.99924	1.92276	81.3226	69.6112	-91.388	-177.761	-67.329	134.584	81.3659	33.18	87.3763	-366.883	11.3837	175.948	-204.686	99.9147	199.86	0.884525	-21.5354	167.313	-280.678	-137.688	23.1702	249.186	-139.476	41.0059	-7.28417	142.929	-98.8247	-39.9821	-98.2493	-63.3684	-17.0013	168.882	-168.638	164.757
874	1858.89	3.98056	1.93103	82.0233	70.0509	-91.3576	-177.773	-67.2579	134.514	81.3889	33.1813	84.9822	-366.088	11.603	185.948	-212.521	99.6934	200.905	-0.917327	-19.8541	165.815	-279.845	-137.732	23.1702	249.186	-139.476	41.0056	-7.28387	142.929	-98.8391	-39.7126	-98.5155	-62.7583	-17.8203	168.967	-168.673	164.93
875	1899.31	3.98571	1.92766	81.5155	70.0137	-92.106	-179.176	-65.0336	136.82	78.5962	32.8817	84.851	-365.382	10.8662	185.715	-212.18	99.6766	200.489	1.70188	-22.3288	169.696	-283.629	-137.762	23.0137	248.826	-139.28	42.101	-8.39902	143.127	-96.9902	-42.4674	-96.7045	-63.2825	-16.2302	168.887	-168.69	165.136
876	1802.83	3.99353	1.91037	81.0782	70.7713	-91.6432	-178.098	-66.2333	135.476	79.812	33.2757	87.0986	-373.527	19.1942	185.934	-214.432	99.7426	199.244	7.18072	-27.1883	163.731	-277.296	-137.332	22.2414	248.393	-139.514	48.0379	-14.5433	143.849	-99.785	-39.0398	-98.6775	-62.0377	-20.3158	169.122	-168.677	165.691
877	2172.55	3.98487	1.91803	79.0823	69.6649	-91.9441	-179.694	-64.8857	136.028	79.356	32.903	91.0382	-372.434	15.7398	165.487	-197.137	100.497	199.394	6.15957	-26.8053	169.6	-283.509	-137.633	21.282	241.567	-132.048	55.4188	-22.9079	143.31	-96.8968	-42.5802	-96.5016	-65.1867	-13.9533	168.573	-168.493	163.75
878	2063.94	3.97383	1.92936	81.0293	69.6439	-91.5301	-177.909	-66.6266	135.605	79.9775	33.0939	87.6944	-367.305	11.7366	175.487	-204.197	100.289	200.572	2.12901	-22.934	168.205	-282.597	-137.654	22.8652	250.148	-141.234	44.2357	-10.2726	143.408	-97.2859	-41.3709	-97.6266	-64.3252	-15.006	168.614	-168.65	164.993
879	2007.8	3.97294	1.92115	79.8562	69.8991	-91.2748	-176.429	-68.0131	135.451	80.1949	33.2898	87.2667	-365.703	10.0038	175.045	-203.183	100.433	199.432	6.75447	-26.8797	163.726	-278.381	-137.468	21.4069	247.178	-138.858	53.553	-20.1789	144.482	-96.9128	-40.9181	-98.3251	-64.7988	-14.7124	168.555	-168.656	165.285
880	1993.26	3.95049	1.93109	80.4979	69.1026	-91.0549	-175.379	-69.0448	135.279	80.4889	33.3869	88.3877	-371.844	15.5937	175.212	-204.296	101.075	195.651	18.3221	-37.613	161.769	-275.441	-136.744	22.8538	256.437	-148.768	42.3329	-7.52747	144.677	-98.0066	-41.0849	-97.5029	-66.6635	-13.816	169.358	-168.847	166.526
881	2119.5	3.96374	1.91217	76.8843	66.7087	-91.0769	-175.801	-68.6208	135.793	80.0111	33.3972	90.6851	-371.64	14.3912	165.155	-196.187	101.176	188.229	37.0672	-55.4245	169.371	-279.362	-136.335	22.4046	249.991	-141.692	48.3485	-14.19	143.762	-98.2708	-39.2402	-99.5829	-65.8952	-13.5181	168.839	-167.839	163.832
882	1937.81	3.94199	1.92983	77.2909	68.1801	-90.6669	-174.103	-70.3636	135.549	80.5679	33.5304	86.5373	-363.357	7.29505	175.168	-202.552	100.915	193.036	26.8742	-45.7509	161.673	-274.598	-136.402	19.7242	249.45	-142.831	63.0744	-29.8473	147.056	-97.8803	-38.6937	-100.349	-65.1093	-14.8801	168.215	-168.074	165.446
883	2105.03	3.93599	1.94528	77.3468	68.5402	-90.6122	-173.892	-70.5893	135.526	80.6451	33.5412	90.2009	-369.289	11.9164	165.168	-195.599	101.349	195.053	22.327	-41.4095	158.858	-272.943	-136.38	19.4727	247.185	-140.13	65.3378	-32.4614	146.604	-97.9808	-37.7135	-101.331	-66.0713	-14.7577	168.261	-168.146	166.04
884	1893.2	3.92948	1.95207	77.5772	69.1432	-90.4312	-173.092	-71.3905	135.407	80.8768	33.6065	86.6391	-363.489	7.19912	175.164	-202.424	101.176	196.545	18.8694	-38.0479	155.886	-270.917	-136.356	19.0342	245.343	-138.123	67.6678	-35.028	146.576	-98.6091	-34.658	-104.178	-65.9687	-16.0518	168.386	-168.23	166.614
885	1884.72	3.97556	1.90587	78.4574	69.2705	-90.5774	-168.216	-75.5455	136.017	79.2951	34.5863	90.022	-378.109	21.3684	174.876	-204.569	101.454	193.411	26.0879	-44.6213	156.764	-270.251	-136.211	19.5943	253.022	-147.241	63.2523	-29.654	147.95	-98.428	-34.9938	-103.8	-67.1483	-15.3038	168.461	-168.426	167.953
886	1859.11	3.94898	1.88772	75.3388	67.3084	-90.3423	-169.108	-74.8875	135.75	79.9886	34.3245	89.0857	-374.617	17.8177	174.876	-203.637	101.634	185.619	45.8334	-63.5041	167.668	-276.972	-136.113	18.9258	243.938	-136.878	69.1418	-36.5188	146.787	-97.0987	-41.7248	-97.1226	-70.6784	-11.2959	168.556	-168.236	165.993
887	2024.68	3.92995	1.91544	75.2885	68.0201	-90.3197	-169.155	-74.8672	135.728	80.0591	34.3012	91.1157	-373.343	15.5862	164.876	-195.516	101.726	190.398	35.4293	-53.6477	160.013	-272.272	-136.069	18.3347	236.153	-127.502	73.9631	-42.4721	145.197	-97.1168	-41.1789	-98.0165	-64.8519	-14.9911	168.121	-167.974	163.279
888	1698.59	3.93404	1.93646	76.6924	68.0896	-90.1701	-169.552	-74.6371	135.555	80.5322	34.1407	83.8901	-361.104	5.90069	184.876	-209.313	100.917	190.467	35.2867	-53.5192	160.057	-272.341	-136.078	19.7071	244.593	-137.535	65.1014	-32.0951	146.394	-97.4765	-40.7317	-98.2788	-63.9978	-16.1928	168.19	-168.188	164.741
889	1907.71	3.94167	1.94807	77.9277	68.9	-89.9761	-169.365	-74.9798	135.407	81.0194	34.0293	87.3813	-366.267	9.68892	174.82	-201.812	101.764	193.717	26.7854	-45.0644	150.858	-265.5	-136.011	19.9187	245.21	-138.327	62.3444	-28.9345	146.514	-97.8507	-39.3141	-99.6304	-64.8959	-14.8586	168.493	-168.278	165.42
890	2098.28	3.94968	1.96128	77.6464	68.3858	-89.9955	-169.551	-74.8339	135.431	81.0274	33.9901	90.2969	-369.168	11.3935	164.82	-194.379	102.036	193.273	27.8614	-46.1093	152.273	-266.504	-136.08	20.1044	249.834	-144.018	61.5793	-27.681	147.571	-98.5651	-36.2062	-102.523	-65.7218	-15.3092	168.718	-168.517	166.83
891	1740.06	3.95663	1.98513	79.4733	69.1684	-89.8458	-170.033	-74.5253	135.271	81.4996	33.829	85.7592	-368.326	12.7954	184.82	-210.305	101.515	192.885	28.8439	-47.0318	152.675	-266.705	-136.081	20.8258	258.252	-153.662	54.3934	-19.3369	148.758	-98.8803	-35.4654	-103.107	-65.5498	-16.0008	168.788	-168.727	168.118
892	2109.57	3.92829	1.97486	78.1552	68.551	-89.7848	-170.374	-74.0076	135.133	81.4728	33.8023	90.4036	-369.792	12.0626	164.82	-194.305	101.952	194.095	26.9684	-45.2286	150.673	-265.594	-135.974	20.1391	253.717	-148.785	60.6886	-26.3272	148.574	-98.5485	-35.8368	-102.776	-67.7212	-14.7209	168.775	-168.8	168.802
893	1976.67	3.97278	1.90475	74.5323	66.6512	-89.5876	-169.639	-74.6784	136.195	80.5143	34.1914	86.5604	-362.652	6.14025	174.693	-200.972	101.57	183.429	49.3778	-65.921	162.19	-270.641	-136.349	19.2586	244.267	-137.834	68.1294	-34.9259	147.123	-98.8553	-34.5889	-103.777	-70.9243	-12.8927	168.949	-168.354	167.527
894	1933.11	3.9606	1.89972	74.2272	66.133	-89.6227	-169.871	-74.5726	135.893	80.9293	34.0437	87.7109	-366.694	9.92043	174.014	-201.22	101.814	180.762	55.4469	-71.8261	168.215	-274.695	-136.623	20.1357	241.396	-134.041	63.0154	-29.7076	145.572	-97.7026	-38.1281	-100.721	-70.6941	-10.8104	168.645	-168.074	165.084
895	1878.76	3.89797	1.90229	74.291	67.232	-91.1638	-171.376	-73.2252	136.588	79.9506	39.5861	80.2052	-361.731	6.72778	176.059	-203.221	100.221	184.544	46.5356	-63.5187	161.561	-270.593	-136.043	19.2094	233.026	-124.315	71.4983	-39.3672	144.315	-97.0953	-40.1169	-99.0923	-65.6495	-13.2742	168.204	-168.029	162.438
896	1753.48	3.85946	1.92606	77.2219	69.5362	-91.127	-171.908	-72.6255	136.37	80.0992	38.8042	80.9575	-367.102	12.0208	178.809	-206.508	100.577	192.682	23.2664	-41.3017	156.564	-269.505	-135.564	19.519	233.411	-124.652	69.2771	-36.9868	144.107	-97.2634	-40.5226	-98.7127	-62.4807	-15.9596	168.094	-168.103	163.05
897	1694.33	3.85164	1.93679	78.0589	70.0764	-91.0869	-172.342	-72.1136	136.198	80.1848	38.1298	77.3906	-354.162	-0.217761	181.618	-206.326	100.099	195.996	7.65422	-26.5322	164.996	-277.728	-135.758	19.7977	233.747	-124.971	67.2033	-34.7543	143.97	-97.63	-39.9042	-99.2315	-61.243	-17.4758	168.169	-168.154	163.402
898	1868.03	3.89736	1.92551	80.0913	69.5524	-91.0545	-171.176	-73.022	136.742	79.4127	37.8798	79.4504	-358.666	3.57711	178.458	-204.158	100.665	196.685	1.09162	-20.2308	170.091	-281.831	-135.755	21.6991	243.553	-135.743	53.4949	-19.0979	144.012	-97.5696	-41.3218	-97.7771	-61.2382	-17.3019	168.3	-168.306	164.659
899	1796.06	3.92083	1.9277	80.3722	69.3158	-90.9722	-170.167	-74.0329	136.434	79.7476	37.6223	82.0403	-369.487	14.3758	180.956	-208.484	100.887	192.142	16.4954	-34.5686	167.019	-277.462	-135.036	23.2916	251.145	-143.426	41.6141	-5.97608	143.494	-99.2037	-39.0283	-99.2081	-62.7863	-17.6796	168.961	-168.389	165.916
900	1838.28	3.96489	1.89188	77.617	67.3874	-90.9548	-170.991	-73.1376	136.218	79.8556	37.1156	82.129	-366.573	11.4087	180.007	-207.054	100.816	185.089	32.2942	-49.5048	176.805	-283.405	-134.445	23.0273	245.655	-137.355	43.9394	-8.79035	142.942	-98.5552	-38.5397	-99.9251	-65.9933	-13.9636	168.75	-168.208	164.714
901	1513.56	3.88669	1.87218	76.9395	67.7645	-90.9057	-170.472	-73.5044	136.168	79.7162	36.9447	81.4352	-373.456	19.4089	189.962	-216.29	100.445	181.77	41.311	-58.0448	180.486	-285.367	-134.63	21.9287	241.718	-133.322	51.9291	-17.685	143.045	-96.9776	-41.2478	-97.851	-67.0727	-11.5053	167.964	-167.883	163.335
902	1907.08	3.92603	1.88207	75.4943	66.4264	-91.1122	-172.421	-71.3613	135.65	79.8525	36.7121	84.9176	-368.356	12.0567	169.857	-198.845	101.023	184.187	39.4517	-56.368	179.122	-285.505	-135.242	21.9023	238.303	-129.314	52.1289	-18.2727	142.388	-97.2511	-41.176	-97.9886	-63.5669	-14.3367	167.91	-167.744	161.724
903	1800.44	3.93419	1.9011	77.1616	67.7359	-91.1054	-173.106	-70.7037	135.472	80.0327	36.338	81.8481	-362.148	7.12557	179.857	-205.944	100.53	189.871	28.8118	-46.272	168.384	-278.453	-135.509	22.1487	238.726	-129.612	50.4309	-16.4639	142.15	-97.5616	-40.1151	-98.4593	-71.0387	-10.52	168.709	-168.331	165.55
904	1768.83	3.905	1.89521	77.5325	69.4965	-91.1148	-173.67	-70.1253	135.302	80.1428	36.0598	83.0078	-366.3	10.9376	179.857	-206.765	100.872	194.954	17.722	-35.7833	162.964	-275.788	-135.877	20.2685	231.85	-122.314	64.4305	-31.9003	142.161	-97.1019	-41.1608	-97.7873	-67.1177	-12.5354	168.261	-168.155	163.373
905	1935.02	3.89259	1.919	78.9564	69.696	-90.5429	-169.012	-74.8381	135.077	80.6149	35.8713	85.4371	-364.94	8.20777	169.004	-197.414	101.294	198.331	3.58428	-22.3604	166.938	-280.075	-136.174	21.1294	238.768	-130.401	59.4198	-25.686	142.976	-97.8767	-39.1924	-99.9398	-62.4958	-16.2563	168.242	-167.991	163.542
906	1917.74	3.90176	1.91651	81.4466	69.669	-90.535	-169.607	-74.2673	135.075	80.6541	35.5601	86.0541	-370.543	14.4038	175.065	-203.67	101.114	200.976	-4.89507	-14.3839	166.986	-280.685	-136.698	22.3676	243.012	-134.397	49.3836	-14.6932	142.039	-97.6525	-40.879	-98.2533	-62.9974	-15.1791	168.198	-167.965	163.601
907	2056.44	3.92721	1.93338	81.1212	69.4061	-90.4922	-169.65	-74.27	135.079	80.7213	35.4623	88.0072	-372.506	15.5016	168.559	-198.511	101.278	201.025	-4.11663	-15.1197	166.431	-280.216	-136.717	22.3676	244.727	-136.466	48.6404	-13.7323	142.423	-97.9525	-37.9017	-100.642	-72.7719	-9.83984	169.105	-168.639	167.822
908	2055.4	3.91935	1.91393	81.6504	68.9598	-91.0653	-170.359	-72.3404	137.845	77.2673	35.1215	87.0201	-369.712	13.2501	172.131	-200.991	100.982	204.129	-12.9778	-6.50762	169.526	-283.411	-137.786	22.6673	239.394	-129.988	50.1204	-15.4786	140.501	-97.4712	-41.7728	-96.8835	-70.197	-11.8587	169.057	-168.394	166.351
909	1747.5	3.91096	1.92063	80.251	70.1515	-91.0684	-171.596	-71.3357	137.043	78.0191	35.0224	80.8647	-355.434	1.46172	187.131	-211.02	99.8076	203.44	-3.5291	-15.3292	160.386	-275.609	-137.39	21.3434	231.885	-121.984	59.099	-25.5838	140.389	-97.5569	-41.1907	-97.6769	-66.9629	-13.8935	168.703	-168.084	164.326
910	1815.44	3.92908	1.91958	79.6713	69.7623	-91.0366	-172.742	-70.9557	136.973	78.7487	34.3409	81.8434	-353.797	-0.855724	181.837	-206.127	99.9266	203.573	-8.07333	-10.9524	161.819	-276.314	-137.571	19.807	224.319	-113.607	63.9165	-31.2618	140.288	-98.0559	-40.5304	-98.2963	-62.9227	-17.0126	168.469	-167.607	161.939
911	1886.58	3.9244	1.93404	78.0225	69.9645	-90.8773	-172.46	-71.3633	136.757	79.1303	34.2627	84.7285	-356.694	0.607623	171.837	-198.258	100.565	199.901	9.35843	-27.0399	152.065	-266.861	-136.318	20.4372	225.437	-114.653	59.9108	-26.8493	139.899	-98.5662	-39.0836	-99.6337	-61.8953	-18.1381	168.51	-167.624	162.002
912	1799.99	3.90549	1.94483	78.9292	70.5978	-90.5869	-172.065	-71.9885	136.251	79.8995	34.1115	85.9361	-364.234	8.14546	175.592	-202.669	100.866	200.843	8.68136	-26.3154	149.121	-264.813	-136.144	20.8295	226.903	-116.235	57.2948	-23.8451	139.867	-98.9313	-37.8005	-100.876	-60.6846	-19.2965	168.527	-167.652	162.091
913	1775.23	3.91749	1.92925	79.2183	70.4521	-90.3489	-171.07	-73.036	136.138	80.1338	34.1172	82.7182	-353.814	-1.87184	178.326	-202.606	100.708	202.25	-1.06559	-16.9669	150.635	-265.953	-136.797	19.6039	226.15	-116.033	65.1536	-32.0853	140.898	-99.2936	-37.1516	-101.382	-59.9649	-20.2798	168.62	-167.679	162.186
914	1596.34	3.92303	1.91593	80.0328	71.8325	-90.405	-171.511	-72.4716	135.785	80.1788	34.1709	83.6441	-366.381	11.7979	190.409	-215.354	100.362	200.107	8.76187	-25.883	145.015	-260.255	-135.833	20.6343	227.447	-117.074	58.342	-24.6452	140.119	-100.139	-35.9581	-102.165	-58.3925	-22.6746	168.893	-167.838	162.558
915	1964.6	3.93191	1.92215	80.5079	70.2395	-90.476	-170.035	-73.7378	137.016	78.8643	34.3547	87.2277	-363.588	6.75853	170.047	-197.868	100.97	203.381	-2.31684	-15.4858	145.648	-261.734	-136.262	22.0026	230.233	-119.388	50.3122	-15.8651	138.804	-101.338	-32.6383	-105.242	-58.9871	-22.5386	169.133	-167.979	162.781
916	1729.09	3.95831	1.91323	80.7983	70.5415	-91.7154	-167.335	-76.9377	135.352	80.7794	33.3633	83.9745	-360.014	3.992	179.538	-204.202	101.063	200.326	9.89605	-26.8025	142.071	-258.024	-135.291	22.6625	239.11	-129.328	43.6623	-8.38395	140.682	-100.873	-36.2926	-101.305	-60.654	-21.4349	169.468	-168.813	164.263
917	1694.91	3.9557	1.9217	83.7056	70.6546	-91.5373	-168.265	-75.7874	134.917	80.8104	33.555	80.9657	-355.184	1.18925	191.181	-213.772	99.915	204.768	-4.64485	-13.624	146.606	-262.908	-136.72	23.7577	247.883	-138.668	34.9361	1.37829	141.286	-101.54	-36.2117	-101.065	-61.9943	-20.7164	169.405	-168.706	165.726
918	1738.95	3.94008	1.922	83.0216	70.9684	-91.2611	-167.679	-76.0329	135.341	79.9761	34.0791	84.2513	-365.323	10.964	189.029	-214.572	100.189	204.765	-2.34514	-16.5713	152.566	-268.797	-137.542	22.7012	245.373	-137.001	42.9856	-7.19024	142.492	-97.8431	-42.2086	-96.294	-66.2609	-14.5191	168.843	-168.726	165.872
919	1799.62	3.94132	1.923	79.9178	70.5759	-91.1351	-167.791	-75.7095	135.918	79.2228	34.3302	83.5221	-355.619	1.23596	182.938	-208.173	99.7819	202.27	6.24801	-25.0397	156.245	-271.798	-137.432	21.0253	237.443	-129.068	55.7774	-21.2745	142.784	-96.3554	-44.1593	-95.047	-65.6112	-13.4896	168.685	-168.556	164.113
920	2018.33	3.92248	1.91724	81.6044	69.8912	-91.065	-169.484	-74.132	135.598	79.5438	34.1599	88.2062	-366.644	10.5699	173.257	-202.298	100.82	205.996	-6.05277	-13.563	157.238	-273.789	-138.061	21.736	238.785	-130.06	51.183	-16.3049	142.015	-96.5327	-43.8842	-95.258	-64.3876	-14.7039	168.671	-168.56	164.148
921	1938.87	3.81285	1.92073	78.1211	68.868	-90.8793	-161.171	-83.3522	136.19	78.541	40.4202	81.0205	-351.084	-5.80737	170.993	-199.993	99.9694	198.259	22.1438	-40.2695	150.083	-265.655	-136.306	20.1229	241.816	-132.891	62.5936	-28.9126	142.073	-93.4698	-47.8873	-92.3691	-71.7883	-4.74665	167.792	-168.64	163.948
922	1811.84	3.84039	1.91614	78.3588	69.3375	-90.6668	-164.013	-80.6327	135.713	79.631	38.678	82.4491	-359.846	3.97048	177.98	-206.423	99.9401	197.416	21.7035	-39.8462	150.233	-265.418	-135.493	20.3011	240.891	-131.741	60.7818	-26.9653	141.777	-96.3413	-41.756	-97.6187	-65.3078	-12.695	168.404	-168.572	163.632
923	1809.44	3.85802	1.91623	81.2267	70.9273	-90.9648	-165.909	-78.4738	137.177	78.0599	38.2075	82.714	-363.439	8.21603	183.184	-211.487	99.8413	204.44	-0.376309	-19.2935	150.421	-267.677	-136.529	20.4618	241.964	-132.828	59.2706	-25.3289	141.597	-96.8679	-41.7979	-97.4389	-64.5245	-13.5611	168.57	-168.576	163.696
924	1802.06	3.83324	1.91208	80.6731	71.0701	-91.2539	-165.8	-78.3152	138.223	76.9354	38.048	82.0636	-360.733	5.56399	183.125	-211.433	99.8726	202.87	5.27588	-24.2241	149.824	-266.786	-135.836	20.6399	244.281	-135.095	58.2934	-24.1586	141.059	-97.1871	-41.1752	-97.9254	-66.3939	-11.7753	168.671	-168.605	163.909
925	2011	3.85593	1.91992	81.8878	70.2708	-91.1295	-166.187	-77.9837	137.947	77.3797	37.6744	86.0417	-368.266	11.4185	172.243	-203.505	100.787	202.398	2.21532	-21.2323	154.627	-270.412	-135.832	22.2655	253.246	-144.864	45.9293	-10.2787	141.413	-97.3046	-40.0566	-99.1368	-65.0351	-13.7671	168.848	-168.825	165.612
926	2224.1	3.89192	1.96145	81.9952	70.524	-90.9193	-180.634	-62.9269	136.607	78.2335	36.4833	84.0025	-362.707	7.13434	181.358	-210.716	100.42	203.476	14.5765	-32.4368	146.198	-262.825	-138.674	21.6642	259.504	-153.642	50.3913	-13.8145	144.336	-95.7443	-46.1145	-93.0889	-65.5963	-13.6081	168.298	-168.836	167.327
927	2149.14	3.90312	1.95741	81.6924	69.9882	-90.7896	-177.954	-65.6066	137.127	77.8369	36.4407	82.9711	-356.396	1.1138	180.293	-208.39	100.038	208.766	-7.73262	-11.6969	153.572	-270.583	-139.622	21.0122	242.335	-134.346	59.575	-24.3501	141.798	-97.5661	-43.113	-95.3502	-68.4885	-13.2523	168.938	-168.224	166.518
928	1869.59	3.89874	1.91057	79.7861	69.975	-91.2684	-173.241	-70.8306	136.731	78.2567	36.1054	82.6993	-360.655	6.55722	189.816	-217.6	99.5782	199.481	22.002	-39.0277	149.56	-264.493	-137.166	21.9175	242.856	-134.536	52.9533	-17.0714	141.065	-96.7154	-42.3826	-96.4372	-70.2017	-10.5431	168.551	-168.165	165.924
929	1899.23	3.85158	1.91596	78.1539	69.8169	-91.5094	-174.34	-69.9865	137.515	77.7503	35.6902	82.4554	-354.562	-1.551	175.527	-202.611	100.195	202.243	12.5267	-30.0456	150.786	-266.778	-137.106	19.9822	235.02	-126.006	66.3496	-31.7969	140.943	-97.7726	-40.6411	-98.0513	-65.8258	-14.0721	168.534	-167.909	163.362
930	2022.67	3.8798	1.91011	79.5122	71.0222	-91.7783	-176.113	-68.6172	137.205	78.2704	35.1239	88.2274	-371.679	14.5367	169.863	-201.167	100.946	205.838	1.66837	-19.9649	150.484	-267.524	-137.725	19.6467	229.684	-120.103	67.1114	-32.8864	140.477	-97.5418	-39.686	-99.5556	-61.9797	-15.5262	168.029	-167.557	160.859
931	1697.22	3.85618	1.91832	80.3544	71.7126	-91.5899	-174.192	-70.1232	137.293	77.8645	35.4856	81.1264	-359.214	5.13949	191.561	-217.048	99.6965	206.924	0.37137	-18.7189	148.074	-265.954	-137.643	19.1014	229.673	-120.513	68.2336	-33.9696	141.121	-97.8164	-40.9043	-98.1991	-60.8127	-16.8509	168.106	-167.579	161.004
932	2166.21	3.91078	1.88565	80.0925	70.8713	-91.7015	-175.15	-69.366	136.655	78.5058	35.0635	89.3537	-371.283	14.1231	167.472	-199.286	100.893	207.898	-3.62575	-14.8273	148.455	-266.316	-137.704	18.8029	231.532	-122.559	71.3548	-37.1172	141.267	-97.8367	-40.3209	-98.8416	-60.6949	-16.7071	168.044	-167.592	161.072
933	1891.69	3.87206	1.91907	80.496	71.1364	-91.1998	-170.761	-73.0162	137.253	77.731	35.5851	86.291	-367.579	11.5954	177.951	-206.939	100.619	205.409	7.51593	-25.1215	144.312	-262.348	-136.809	20.7737	241.284	-133.759	58.6045	-22.5781	142.04	-99.2446	-38.5933	-100.098	-58.8218	-20.6088	167.474	-166.96	163.362
934	1884.28	3.83389	1.92697	80.533	71.4187	-91.0233	-171.071	-72.8688	136.691	78.5172	35.3051	85.7144	-365.518	9.43871	177.951	-206.283	100.761	206.714	5.85532	-23.5752	142.303	-261.329	-136.805	19.9847	241.424	-134.217	63.3419	-27.4678	142.539	-97.9714	-40.2337	-98.9688	-60.0855	-18.4139	167.146	-166.987	163.524
935	1923.78	3.85442	1.93605	81.287	70.8023	-90.8812	-170.844	-73.1555	136.39	78.9872	35.1183	85.1558	-363.691	7.50427	178.049	-205.713	100.895	204.911	8.51746	-25.9793	144.365	-262.416	-136.774	21.295	250.705	-144.68	53.6139	-16.2995	143.256	-97.7802	-40.4598	-98.7202	-62.0771	-16.7161	167.418	-167.189	165.219
936	1892.94	3.82972	1.93859	81.0816	71.2462	-90.7281	-170.908	-73.1591	136.013	79.4842	34.9688	85.1892	-364.036	7.67196	178.049	-205.554	101.11	206.186	6.5122	-24.0421	142.056	-261.046	-136.642	20.2554	249.2	-143.555	61.0352	-24.1869	144.045	-98.0314	-39.8456	-99.229	-61.842	-17.351	167.475	-167.236	165.506
937	1888.8	3.82568	1.93766	80.1575	70.4035	-90.636	-170.391	-73.6642	136.089	79.5401	34.8555	84.7531	-362.547	6.04064	177.994	-204.941	101.265	203.297	15.2137	-31.8111	139.839	-258.317	-135.693	20.2091	248.156	-142.171	60.9165	-24.146	143.425	-98.1851	-40.1577	-98.7756	-64.7578	-15.1183	167.559	-167.25	165.949
938	2004.16	3.83178	1.92947	77.5675	69.2526	-90.5459	-170.399	-73.7257	135.996	79.7773	34.7392	87.8202	-365.887	8.15146	167.994	-197.294	101.666	199.33	25.5646	-41.4385	141.34	-258.096	-135.333	19.4087	237.671	-130.053	67.5749	-32.038	141.847	-98.0911	-38.8517	-100.294	-63.3044	-15.7339	167.328	-166.932	163.344
939	1987.4	3.82918	1.94777	80.179	70.3523	-90.4126	-170.41	-73.8169	135.86	80.127	34.5678	87.8743	-367.892	10.3304	170.403	-199.436	101.72	203.029	15.5505	-31.8924	137.258	-255.789	-135.599	21.0617	246.722	-140.349	56.7881	-19.7268	142.495	-97.8601	-36.6261	-102.842	-62.5821	-15.7742	167.03	-167.103	164.799
940	1776.34	3.8252	1.93603	82.4136	72.0214	-90.4016	-167.083	-76.3384	137.162	78.0338	35.2968	85.464	-369.197	13.2368	183.774	-210.587	101.177	207.235	3.62766	-20.8297	137.059	-256.993	-136.242	21.253	247.052	-140.591	55.2594	-18.0974	142.28	-97.7651	-39.374	-99.9455	-62.3039	-16.1405	167.126	-167.103	164.975
941	1808.26	3.80767	1.9311	83.2923	71.5502	-90.42	-168.189	-75.2264	136.491	78.4907	35.2518	85.6375	-368.419	12.57	183.087	-210.133	101.052	210.233	-3.71793	-14.0965	136.316	-257.326	-136.777	21.7846	245.46	-138.096	53.0309	-15.9268	140.638	-97.1127	-41.0416	-98.2894	-63.857	-15.2157	167.239	-167.145	165.349
942	1949.31	3.82929	1.92652	82.066	70.344	-90.275	-168.629	-75.0597	136.211	79.1953	34.9357	85.4468	-359.594	2.75592	173.087	-199.607	101.166	210.948	-10.5943	-7.59325	139.083	-259.172	-137.392	20.8481	234.896	-126.147	59.4336	-23.2111	139.086	-96.3759	-40.8211	-98.9195	-64.0342	-14.1997	167.225	-166.951	163.428
943	2105.55	3.81192	1.9587	81.833	71.3623	-90.1729	-169.095	-74.8758	136.056	79.7917	34.5955	90.0707	-371.139	13.2224	165.364	-195.739	101.633	208.689	0.862946	-18.0089	133.765	-254.42	-136.16	20.8473	243.092	-136.167	58.5254	-21.3117	140.899	-97.4229	-40.6895	-98.5442	-63.4159	-15.3431	167.442	-167.096	164.846
944	1962.7	3.81695	1.97262	83.9484	70.7702	-90.031	-169.591	-74.6227	135.724	80.4954	34.303	86.1514	-364.094	7.28925	175.364	-202.122	101.317	211.239	-8.18434	-9.69376	135.513	-256.503	-136.952	22.0215	251.757	-145.825	49.2465	-10.7873	141.673	-97.7923	-39.7733	-99.3024	-63.0713	-16.1605	167.52	-167.313	166.173
945	2148.86	3.82496	1.98594	83.6983	70.4674	-90.0136	-169.637	-74.6064	135.693	80.5738	34.2695	89.5132	-368.571	10.5541	165.364	-194.952	101.697	211.508	-9.04853	-8.94129	136.371	-257.281	-137.138	21.6741	254.335	-149.489	50.8293	-12.1381	143.133	-98.3626	-36.4428	-102.541	-64.3683	-15.9184	167.594	-167.498	167.474
946	1825.1	3.78919	1.97211	83.0018	72.3263	-89.5129	-168.914	-75.4117	135.204	81.4891	33.7116	86.7989	-371.048	16.6859	181.655	-207.737	99.0665	209.56	0.107638	-17.3079	132.231	-253.509	-135.997	20.8671	251.392	-147.12	59.5558	-21.1803	143.995	-98.4299	-36.347	-102.556	-63.7587	-16.6688	167.658	-167.615	167.683
947	1850.59	3.76743	1.972	83.8848	71.8652	-89.7563	-171.802	-72.7775	134.669	82.0938	33.3563	86.3034	-368.372	14.0106	181.655	-207.477	99.1073	213.063	-8.05545	-9.81848	129.753	-252.538	-136.626	21.0758	250.281	-145.524	58.6663	-20.3886	143.251	-98.4931	-36.0483	-102.764	-65.1423	-16.0182	167.821	-167.679	168.163
948	1898.69	3.7759	1.97768	84.4598	72.491	-90.0003	-171.459	-73.0511	135.491	81.2967	33.5378	88.2956	-375.185	20.055	179.472	-206.867	99.6593	213.218	-6.29939	-11.288	124.544	-248.295	-136.099	21.2257	251.073	-146.158	57.6474	-19.3037	142.808	-98.349	-37.9269	-100.786	-67.0107	-14.2794	167.814	-167.741	168.415
949	2082.85	3.79037	1.96607	83.1086	71.0112	-89.6647	-170.339	-73.9813	136.421	80.398	34.0062	89.5918	-372.313	15.8061	169.357	-197.727	100.132	215.895	-20.9422	1.96083	130.498	-253.25	-137.954	20.5972	241.8	-135.361	63.9899	-26.6249	141.14	-98.4774	-39.2177	-99.301	-67.4617	-13.9201	167.879	-167.314	166.79
950	1929.76	3.79469	1.95707	82.6597	71.8206	-89.8368	-170.882	-73.9416	135.323	81.8139	33.5727	91.4073	-381.287	24.7075	171.087	-200.877	100.251	216.036	-22.6566	3.5639	131.869	-254.306	-138.337	19.195	232.927	-125.08	72.9422	-36.878	140.117	-97.605	-40.812	-98.1472	-66.6127	-13.5899	167.409	-167.022	164.051
951	1665.79	3.76624	1.96812	83.0559	72.8459	-89.7624	-173.534	-71.0393	136.029	80.7994	33.5594	85.3266	-371.719	17.8775	191.202	-216.339	99.2855	215.368	-17.4478	-1.13905	129.372	-252.309	-137.745	19.0383	226.877	-117.632	75.2608	-39.7709	138.106	-97.2371	-43.0856	-96.0862	-64.3095	-14.9355	166.913	-166.008	162.949
952	2035.62	3.77144	1.97894	82.2189	71.2229	-89.9658	-172.78	-71.9789	134.673	82.1194	33.3479	85.0632	-351.985	-3.50713	170.772	-196.122	99.3086	213.23	-6.26455	-11.0186	123.555	-247.142	-136.363	21.1356	237.461	-129.453	63.26	-26.1539	138.308	-97.4127	-42.094	-97.1019	-63.4288	-15.7226	166.787	-166.38	164.476
953	1828.71	3.77414	1.9726	83.9049	72.8641	-89.7596	-170.937	-73.8106	135.029	81.9961	33.6168	86.8982	-369.149	14.8765	183.747	-210.882	99.2941	211.49	-3.21936	-13.4016	121.477	-244.056	-135.899	22.2843	238.61	-130.335	53.9718	-16.0575	137.759	-97.44	-39.7376	-99.7532	-61.5309	-17.7465	166.465	-166.432	164.887
954	1914.69	3.82355	1.95393	85.5919	71.8427	-89.9379	-171.892	-72.8792	134.91	82.0159	33.4258	86.4048	-366.852	12.6918	183.754	-210.613	99.1948	212.817	-13.1752	-4.35238	126.288	-247.072	-137.263	23.6459	249.121	-141.617	43.091	-4.00438	138.491	-100.972	-35.4538	-102.125	-60.0885	-22.3417	167.748	-166.861	166.335
955	1932.76	3.83448	1.96073	86.9215	71.7587	-89.8439	-170.067	-74.7339	134.824	82.265	33.589	87.1422	-371.236	16.5488	183.692	-210.864	99.6693	213.867	-19.5782	1.50115	128.397	-248.869	-137.94	24.4296	258.042	-151.122	34.2163	5.79514	139.197	-100.674	-37.4687	-100.023	-61.3917	-21.2383	167.951	-167.184	167.509
956	2110.03	3.81329	1.97457	86.7907	72.2988	-89.9206	-172.039	-72.7195	134.956	81.9363	33.4518	92.4371	-382.478	25.9049	170.144	-201.484	100.3	213.005	-10.5451	-6.77896	123.841	-245.44	-136.915	24.1781	254.833	-147.747	37.1079	2.68349	138.991	-99.0556	-40.039	-98.0174	-64.8622	-17.408	167.654	-167.283	168.072
957	2005.78	3.81204	1.9691	87.4598	72.1572	-90.0459	-173.222	-71.526	135.033	81.7309	33.3154	89.4764	-378.523	23.1652	180.141	-209.143	99.9808	214.588	-15.5233	-2.38571	127.138	-248.829	-137.776	24.5035	259.618	-153.049	33.1644	7.22278	139.467	-99.7281	-39.8442	-97.8074	-68.2498	-14.8067	168.112	-167.416	168.98
958	1924.27	3.79864	1.93259	84.5029	71.4592	-90.1195	-173.948	-70.795	134.998	81.6776	33.2294	88.8787	-375.859	20.5606	180.141	-208.702	99.957	216.252	-23.7263	4.94538	133.094	-254.247	-139.183	22.3562	243.238	-136.466	53.549	-14.9557	139.816	-98.6054	-40.6526	-97.594	-68.227	-14.057	167.72	-167.13	166.891
959	2117.96	3.81322	1.93326	83.3032	70.7133	-89.9528	-172.558	-72.1804	135.039	81.7917	33.4166	89.9015	-372.079	15.529	170.215	-199.493	100.413	216.277	-26.6216	7.89858	136.095	-256.969	-139.9	21.2265	237.547	-129.863	58.7232	-20.8109	139.21	-95.0561	-45.4224	-94.6331	-67.8004	-11.5693	166.579	-167.138	165.263
960	1969.58	3.79027	1.95928	85.1491	71.4984	-89.9863	-172.866	-71.8511	134.86	81.88	33.3804	86.3846	-366.064	10.7883	180.215	-206.646	100.002	215.018	-15.5951	-2.28402	127.595	-249.743	-138.178	23.1104	246.042	-138.848	47.0206	-7.68698	138.79	-96.5719	-42.3529	-97.1162	-65.7726	-13.9248	167.035	-167.205	166.291
961	2089.86	3.7832	1.97713	83.6431	71.4992	-89.8789	-171.944	-72.7829	134.962	81.9094	33.4985	87.5427	-362.893	6.26744	170.215	-197.506	100.519	213.753	-9.22571	-7.98574	123.207	-245.736	-137.159	21.6579	240.078	-132.851	56.1931	-17.6855	139.45	-96.5032	-41.2991	-98.2974	-66.7881	-13.615	167.003	-167.232	166.775
962	1786.73	3.78797	1.94921	82.8254	71.2619	-88.4684	-167.096	-78.279	133.137	83.2318	34.1078	84.1638	-357.383	-0.820965	179.562	-203.139	100.804	214.826	-14.7881	-2.35553	128.158	-249.845	-137.862	20.7778	232.061	-123.704	62.4798	-25.0519	138.672	-97.7154	-39.4593	-99.6101	-65.5215	-15.0392	167.418	-166.961	164.631
963	1956.47	3.8144	1.9703	85.3771	71.5102	-89.0849	-168.156	-76.4849	134.595	81.7238	33.1719	87.3504	-365.612	6.0134	174.998	-199.493	101.653	218.124	-18.0092	0.923022	118.777	-242.91	-137.964	23.788	243.546	-135.715	43.6355	-4.02092	137.957	-97.9914	-40.0376	-98.8651	-64.447	-15.3866	167.497	-167.066	165.529
964	1765.5	3.8051	1.98653	84.7219	72.5288	-89.1432	-169.967	-74.849	133.857	82.5624	33.3014	85.2559	-366.058	7.89639	184.998	-207.981	101.353	217.965	-13.9155	-2.80241	115.071	-240.095	-137.41	22.2355	237.344	-129.896	52.1095	-13.3453	139.235	-98.3174	-37.2263	-101.63	-64.8853	-16.1462	167.718	-167.191	166.196
965	2216.8	3.86287	1.97173	82.9415	70.868	-88.7436	-160.531	-81.7692	136.339	79.189	32.5318	96.9505	-376.844	16.5553	152.826	-181.286	101.726	222.436	-41.4242	20.971	123.317	-246.622	-141.187	21.3086	228.543	-120.506	56.3959	-18.5076	139.211	-96.98	-42.396	-96.8445	-65.6087	-14.2437	167.27	-166.948	163.931
966	2145.51	3.86152	2.01351	84.5743	71.9225	-89.3691	-171.613	-73.0295	133.837	82.9554	33.0702	89.9868	-369.64	11.6813	170.897	-195.574	100.773	223.477	-30.4424	10.5682	109.655	-236.762	-139.751	23.3029	236.911	-129.21	44.401	-5.01757	138.798	-97.7945	-38.4455	-100.766	-63.1972	-16.7375	167.536	-167.23	165.41
967	2185.09	3.83641	1.96641	85.1597	71.6374	-89.3653	-174.164	-70.7891	131.601	84.8932	32.4044	88.9004	-366.405	8.4227	170.966	-194.999	100.839	222.689	-30.5379	11.0136	110.747	-237.349	-140.081	23.7812	247.831	-140.804	43.0827	-2.63173	138.488	-97.3166	-36.5522	-103.133	-63.1413	-15.5044	167.178	-167.549	165.279
968	2123.37	3.81732	1.92315	83.8286	70.5576	-89.5799	-177.586	-67.5564	131.556	84.8679	31.7523	87.6292	-362.095	4.06175	170.966	-194	100.934	223.722	-40.9431	20.0991	121.105	-245.759	-142.305	22.6986	241.748	-134.65	51.6039	-12.0394	138.881	-97.0702	-35.8382	-103.837	-68.4539	-9.50586	167.021	-167.571	163.614
969	2016.91	3.78258	1.90833	81.3536	69.813	-89.5545	-182.746	-62.9834	130.231	86.1629	30.8523	84.5271	-350.756	-7.01833	171.08	-191.637	100.071	223.933	-44.972	23.9082	128.558	-251.836	-143.292	21.0743	234.359	-126.864	61.5129	-23.3049	139.517	-97.215	-35.1615	-104.5	-69.2683	-7.47595	166.989	-167.631	161.201
970	1997.73	3.74727	1.89034	79.759	69.5805	-89.3605	-181.066	-64.4679	130.237	86.1593	31.3363	85.939	-356.847	-1.07612	171.133	-193.227	100.424	224.392	-57.9883	36.031	135.199	-256.748	-145.297	21.2955	236.107	-128.233	61.333	-22.8601	138.597	-97.4589	-33.6916	-106.067	-67.8101	-7.44749	166.691	-167.468	158.852
971	2082.06	3.72572	1.89304	81.9503	69.4168	-89.309	-180.763	-64.6541	130.142	86.1664	31.4968	87.0525	-360.095	2.21884	170.069	-193.568	100.506	224.607	-61.4307	39.1625	133.771	-255.186	-145.599	24.9489	255.539	-147.465	45.4639	-4.43155	134.617	-97.3772	-35.2959	-104.102	-72.3294	-6.71191	167.004	-167.426	163.063
972	2188.93	3.73584	1.89321	79.4698	68.7076	-89.0359	-177.281	-67.6906	129.488	86.3112	32.1828	90.3532	-361.014	1.33625	156.351	-182.587	101.156	223.635	-69.4265	47.0425	141.067	-260.456	-146.912	24.0606	250.335	-142.144	53.465	-13.0869	134.748	-97.0991	-37.5794	-101.897	-68.6862	-9.31939	166.925	-167.382	160.849
973	1957.78	3.70987	1.87635	79.3091	69.5287	-88.3392	-175.247	-71.9767	127.525	89.1018	37.2719	85.2876	-368.233	9.0384	170.233	-197.112	99.9077	222.026	-69.7164	47.6221	146.403	-264.051	-146.633	23.373	245.743	-137.334	58.7978	-18.9507	134.96	-97.3912	-36.1491	-103.383	-66.2355	-10.3929	166.919	-167.409	158.881
974	1911.66	3.69433	1.87996	79.685	69.0069	-88.591	-174.524	-72.3401	128.738	88.029	36.6085	82.2296	-356.905	-2.05025	171.437	-195.628	99.9073	221.836	-68.7944	46.7979	146.54	-264.01	-146.565	23.4999	256.571	-149.46	59.6046	-19.0744	135.917	-97.457	-36.7733	-102.47	-70.785	-8.98237	167.345	-167.606	162.884
975	1992.65	3.6553	1.88532	79.9311	69.3434	-88.1532	-173.136	-72.6963	131.148	85.2227	36.9784	83.7935	-360.571	1.51803	169.748	-195.333	100.1	221.9	-67.5452	45.6026	145.727	-263.302	-146.506	22.4475	260.332	-153.713	67.0185	-26.6284	136.813	-97.9241	-38.5217	-100.588	-64.6263	-14.0459	167.649	-167.456	162.101
976	1671.54	3.6273	1.88449	81.1602	70.0948	-88.5586	-173.382	-72.3577	131.688	84.8801	36.0848	78.6704	-353.518	-3.88792	185.613	-206.734	99.8716	221.986	-67.3474	45.3846	145.471	-263.134	-146.515	21.389	271.514	-166.687	70.0631	-29.5907	139.487	-98.4154	-37.8221	-101.08	-63.3089	-15.8245	167.801	-167.671	163.501
977	2042.03	3.64644	1.87175	81.6264	69.6602	-90.1235	-170.866	-73.5922	136.42	80.4461	33.2713	89.9287	-370.442	12.5876	165.106	-195.084	100.095	220.758	-62.7102	42.3529	147.604	-264.565	-145.452	23.472	267.93	-162.223	58.395	-16.7648	136.636	-96.8818	-38.5921	-101.19	-61.8526	-14.4002	167.622	-167.457	161.367
978	1810.4	3.56286	1.89789	81.6976	69.4623	-90.4293	-161.869	-81.3684	136.786	78.7832	42.6704	74.766	-350.151	-5.68016	172.233	-197.023	98.0551	219.764	-58.5336	38.56	146.16	-262.658	-144.291	22.9476	269.698	-164.707	66.3318	-24.8884	137.465	-96.2944	-42.9721	-96.3065	-68.1831	-11.1012	167.763	-167.777	165.216
979	1522.4	3.5289	1.88788	82.2185	71.0318	-90.3787	-162.492	-80.841	136.676	79.0047	41.9434	74.5203	-361.453	7.57565	190.217	-214.891	97.9048	219.458	-58.068	38.1391	146.709	-262.855	-144.316	22.3284	265.709	-159.342	74.7085	-33.9251	135.95	-96.6002	-41.5097	-98.0619	-64.8725	-13.0943	167.466	-167.681	162.909
980	1875.85	3.59144	1.88623	81.9065	69.8335	-90.5493	-165.533	-78.077	135.688	79.8291	41.3739	78.2376	-357.263	1.50431	172.998	-200.101	98.949	220.834	-56.7645	36.6696	140.965	-258.559	-144.724	23.7821	259.626	-152.699	62.2171	-20.6999	134.879	-96.6347	-41.5246	-98.207	-61.2112	-14.9315	167.404	-167.497	160.911
981	2009.82	3.57925	1.88889	82.9747	70.2068	-90.715	-166.796	-76.9922	136.107	79.6045	40.5715	81.8718	-366.705	9.84302	167.417	-197.335	99.7196	220.886	-56.2927	36.1892	140.543	-258.172	-144.76	22.9762	271.446	-166.365	64.0665	-22.0077	137.018	-96.632	-41.7482	-97.6582	-67.1102	-11.5454	167.859	-167.978	164.642
982	1840.33	3.55214	1.89848	82.0849	68.8538	-89.4415	-166.597	-76.4425	137.55	77.7383	39.3384	77.7525	-351.281	-4.16276	175.45	-200.81	99.0354	216.511	-53.7633	34.5952	158.684	-272.412	-143.978	23.7488	271.363	-166.05	60.1764	-17.7016	136.012	-96.6679	-42.7542	-96.5418	-66.3517	-12.682	167.839	-167.275	164.615
983	1705.22	3.55356	1.87111	81.5523	69.7055	-89.4728	-167.031	-76.215	137.257	78.2499	38.6609	79.7836	-364.908	9.22021	181.444	-207.977	99.8675	215.527	-53.6584	34.5998	161.566	-274.244	-143.894	22.3555	263.815	-157.477	69.9294	-28.4964	136.425	-96.4551	-41.7182	-98.1688	-63.5686	-13.5368	166.916	-167.191	162.336
984	1810.16	3.58056	1.86948	81.3201	68.2489	-88.8495	-164.859	-78.4484	134.867	80.5676	37.7023	79.635	-354.725	-1.25957	174.69	-200.437	99.6159	211.036	-52.314	34.0524	177.439	-286.12	-142.808	23.2115	270.983	-165.818	60.1343	-17.6727	137.199	-96.7013	-41.777	-97.3835	-71.465	-9.20937	167.753	-167.564	166.274
985	1660.88	3.59849	1.8686	81.9609	68.7975	-88.8881	-165.123	-78.2579	134.871	80.6475	37.5041	79.4817	-361.095	6.22567	184.69	-210.185	99.4245	209.494	-53.3298	35.1225	182.816	-289.692	-142.883	24.011	269.796	-164.096	54.2499	-11.4828	136.441	-97.2921	-41.3779	-97.555	-68.5549	-12.5265	167.857	-167.495	165.648
986	1643.83	3.59611	1.86881	82.0827	68.7311	-88.9795	-165.548	-78.1972	133.527	82.2343	36.8839	79.6172	-360.708	5.88222	184.58	-210.166	99.3978	207.257	-54.1594	36.0102	191.997	-296.587	-142.48	23.0331	278.582	-174.351	54.4365	-11.3387	138.867	-98.5367	-37.7164	-100.514	-67.3603	-14.5999	168.347	-167.728	166.788
987	1871.52	3.60198	1.8629	81.0724	68.1802	-89.3834	-168.286	-75.8153	133.595	82.3573	36.2597	84.7862	-368.604	11.7029	168.469	-197.796	100.588	208.96	-55.448	36.9183	186.63	-292.816	-143.187	24.0615	269.309	-163.224	53.4693	-10.2363	136.29	-96.4595	-39.0841	-100.678	-71.4017	-7.77526	167.843	-167.612	164.763
988	1800.16	3.57018	1.8719	78.6526	67.4171	-89.5808	-168.97	-75.2487	134.178	81.9816	35.7216	83.5872	-363.035	6.04871	168.454	-196.483	100.651	206.021	-57.903	39.5479	203.343	-307.321	-142.002	23.4638	260.151	-152.886	61.6265	-19.1294	135.302	-96.6835	-39.5499	-100.16	-67.3729	-10.8863	167.627	-167.392	162.626
989	1850.52	3.65453	1.85432	79.176	67.567	-89.6397	-169.675	-74.809	134.64	81.9812	34.7248	83.8303	-360.428	3.81662	169.142	-196.678	100.34	206.831	-54.7402	36.7266	192.839	-297.51	-142.631	23.8172	257.748	-150.007	59.8911	-17.4221	134.679	-96.9812	-38.961	-100.698	-65.4811	-12.2553	167.596	-167.275	161.4
990	1718.13	3.64289	1.84448	78.8754	68.1084	-89.7702	-170.667	-73.9616	134.777	82.0078	34.2237	83.1914	-363.521	7.39196	176.479	-203.173	100.491	206.591	-56.8301	38.7094	195.777	-299.942	-142.821	23.0449	256.848	-149.029	65.836	-23.783	134.892	-97.1122	-38.5944	-101.085	-63.8437	-13.1091	167.496	-167.146	160.198
991	1755.07	3.55217	1.88351	78.1441	67.642	-89.1244	-167.884	-76.9043	132.576	84.5253	33.2386	87.3452	-368.371	10.9195	166.049	-195.688	100.956	202.204	-55.2878	37.6134	216.257	-317.166	-140.571	22.7973	256.779	-149.019	67.4897	-25.5339	135.067	-97.414	-38.6171	-100.985	-61.8754	-15.2493	167.508	-167.173	160.658
992	2073.39	3.54159	1.91547	78.156	67.66	-88.4986	-165.971	-78.6062	134.222	82.2713	33.7979	93.5168	-377.846	19.0513	153.092	-186.294	100.268	199.107	-53.4641	35.9304	240.427	-339.889	-137.252	24.085	254.46	-146.379	63.0985	-20.7792	134.148	-96.4432	-40.6405	-99.2895	-59.6173	-16.0451	167.499	-167.751	161.135
993	1898.87	3.61338	1.95328	80.1481	68.1682	-89.6664	-170.221	-74.5077	135.099	81.9815	33.7433	87.3004	-368.657	12.3579	172.776	-200.953	99.7507	196.804	-44.9792	28.2911	264.194	-364.386	-132.86	25.6341	253.084	-144.55	49.615	-6.72957	133.46	-97.3036	-41.471	-98.3774	-55.1774	-20.573	167.685	-167.932	162.031
994	1911.38	3.62111	1.96227	80.1421	68.0975	-89.7093	-170.442	-74.3095	135.157	81.9426	33.6823	86.3212	-365.536	8.93013	172.776	-199.834	100.036	195.877	-41.7357	25.2442	268.562	-368.739	-131.792	25.4829	250.143	-141.18	50.2621	-7.48245	133.167	-96.3513	-41.7388	-98.4927	-59.1139	-16.7178	167.397	-167.995	162.949
995	1885.02	3.65603	1.95141	80.7675	68.1036	-90.2693	-171.257	-73.7425	135.256	81.9368	33.3033	87.1553	-370.792	13.5462	173.62	-200.994	100.733	196.703	-46.657	30.1911	264.64	-364.945	-132.915	26.8266	255.343	-146.448	40.0579	3.63639	132.783	-97.8857	-40.6029	-98.4623	-61.0303	-17.0617	168.369	-168.075	163.959
996	1742.56	3.67472	1.93771	79.8458	67.8267	-90.0925	-173.129	-71.7322	135.158	81.6892	33.51	83.8931	-364.379	8.7527	183.627	-208.443	100.065	199.822	-53.8713	35.9733	251.407	-352.313	-136.111	27.3827	251.371	-141.666	39.4519	4.32308	131.082	-97.7172	-40.4976	-98.6206	-65.0041	-14.5858	167.967	-166.481	163.587
997	1614.71	3.67417	1.9339	78.7678	68.0245	-89.9137	-172.241	-72.5715	134.87	82.0062	33.5917	81.569	-357.632	3.43241	189.801	-212.912	99.3459	199.568	-53.8116	35.9509	250.91	-351.543	-136.133	26.2768	244.201	-134.404	49.1025	-6.22843	131.324	-97.6453	-40.4727	-98.8796	-62.2749	-16.2793	167.477	-166.086	162.031
998	1815.9	3.65274	1.96275	79.642	68.2768	-89.7942	-171.124	-73.5934	134.794	82.0802	33.6826	84.041	-360.67	5.54818	182.929	-208.089	99.808	196.66	-44.8251	28.2573	269.216	-369.931	-132.62	26.3044	244.13	-134.278	48.5557	-5.64424	131.259	-97.2204	-40.264	-98.9835	-67.3459	-12.7449	167.381	-166.695	165.393
999	2050.89	3.66492	1.95341	78.8552	68.539	-90.0836	-172.146	-72.7429	135.184	81.8376	33.4074	89.599	-371.413	14.0742	168.681	-198.266	100.865	196.399	-42.5244	26.3173	272.247	-373.204	-132.083	24.0798	237.12	-127.242	60.2719	-18.8114	132.874	-95.2376	-44.9027	-95.2666	-65.3526	-12.1543	166.128	-166.7	163.869
1000	1747.64	3.65543	1.99854	80.4171	69.218	-89.9167	-171.471	-73.2844	135.021	81.8648	33.6044	82.0413	-355.771	0.974549	187.177	-210.484	99.8622	194.454	-32.7483	17.2839	282.839	-384.443	-129.625	24.2957	238.086	-128.221	57.7798	-16.0899	132.85	-96.2702	-44.0252	-95.6335	-64.2737	-14.0221	166.581	-166.703	164.724
1001	1741.69	3.64949	2.01227	80.3942	70.206	-89.814	-171.286	-73.3996	134.826	81.9548	33.6879	83.8522	-362.654	7.71437	187.177	-211.978	100.067	192.743	-23.6287	8.69646	290.189	-392.272	-127.746	23.424	235.984	-126.212	63.3058	-22.1072	133.351	-96.6834	-43.4164	-96.0389	-64.0947	-14.9649	166.845	-166.777	165.448
1002	1836.13	3.64875	2.01929	80.2656	70.8544	-89.8277	-171.34	-73.3474	134.807	81.9673	33.6689	86.9664	-369.324	13.4368	180.476	-207.814	100.509	191.294	-15.5275	1.06941	295.301	-397.835	-126.48	22.495	233.235	-123.206	67.8538	-27.1621	133.516	-95.6555	-45.5602	-94.1998	-65.006	-14.1675	166.722	-166.815	165.963
1003	1940.49	3.66041	2.02496	77.9697	70.6737	-89.6827	-168.57	-75.8919	135.468	81.4391	34.03	89.0133	-369.057	11.8507	170.181	-199.086	100.981	191.629	-18.6021	3.90007	293.108	-395.191	-126.935	19.4804	220.936	-109.201	81.8809	-43.295	133.652	-97.1824	-40.1082	-99.5389	-61.5465	-16.1249	166.526	-166.49	161.997
1004	1983.31	3.65789	2.04627	76.5654	72.0942	-89.831	-170.808	-74.005	135.22	81.9136	33.5798	90.2472	-370.865	13.2261	166.536	-196.341	101.011	185.372	3.54866	-16.8295	305.064	-406.417	-124.098	19.7873	222.021	-110.309	80.2471	-41.4082	133.324	-97.3459	-39.601	-100.056	-60.872	-16.4671	166.459	-166.501	162.105
1005	1765.19	3.63993	2.04123	78.57	71.6837	-89.6973	-169.563	-75.0396	135.415	81.567	33.8595	86.3474	-366.347	10.4278	180.061	-206.623	100.414	189.676	-9.3227	-4.60548	301.205	-403.98	-124.841	19.7744	222.626	-110.945	79.7946	-40.8894	133.298	-97.8374	-40.9574	-98.3588	-60.9139	-16.6111	166.797	-166.462	162.098
1006	1741.26	3.64408	2.05224	77.7664	71.7451	-89.757	-170.978	-73.7544	134.944	82.0056	33.6496	82.8642	-354.023	-1.22729	182.39	-206.023	99.8629	185.907	3.5074	-16.6601	306.904	-408.977	-123.609	21.6471	231.322	-121.376	69.8747	-29.4448	134.218	-97.9121	-40.8117	-98.5003	-60.0117	-17.5229	166.823	-166.728	163.687
1007	1750.67	3.64941	2.03822	77.127	70.3034	-89.7498	-170.847	-73.8838	135.002	81.9683	33.6606	83.3084	-356.432	0.865489	182.39	-206.152	100.165	179.039	22.0922	-34.2858	312.116	-411.503	-122.755	23.4331	239.727	-131	59.2898	-17.4213	134.676	-97.7705	-40.3133	-99.0447	-59.2795	-18.8624	166.861	-166.957	165.107
1008	1802.31	3.68819	2.01828	76.8562	69.5226	-89.7549	-170.316	-74.3331	135.164	81.7501	33.7606	83.9199	-359.422	3.53651	182.349	-206.387	100.471	175.317	30.3343	-42.2216	311.233	-408.265	-123.307	23.8127	244.229	-136.324	55.9364	-13.4404	135.399	-97.6468	-40.1097	-99.1953	-61.9285	-17.446	166.504	-166.557	166.601
1009	1827.94	3.68874	2.0044	76.4711	68.5724	-89.7232	-170.752	-73.971	134.978	81.9978	33.6741	83.454	-358.002	1.98349	182.349	-205.789	100.59	171.79	39.6589	-51.2062	310.497	-405.521	-123.727	24.4729	247.719	-140.338	51.1124	-7.9653	135.745	-97.4011	-40.6069	-98.5901	-64.9306	-15.5991	166.64	-166.672	167.782
1010	1901.16	3.70556	1.97247	73.6374	67.8702	-89.7043	-170.374	-74.3704	135.16	81.9323	33.6964	86.7201	-364.184	6.9048	173.905	-199.966	101.182	167.716	49.2075	-60.0904	307.763	-399.745	-125.087	22.2952	234.648	-125.92	64.9699	-23.706	135.509	-96.5542	-41.6767	-97.7857	-66.763	-13.8055	166.379	-166.593	165.788
1011	1889.55	3.71622	1.96894	73.4886	68.0231	-90.2147	-172.158	-72.8201	135.63	81.6041	33.2549	85.6342	-360.959	3.27205	173.905	-198.773	101.545	168.699	46.9901	-57.9888	308.69	-401.54	-124.719	21.9617	229.99	-120.789	65.2892	-24.3953	135.508	-95.6775	-42.9844	-97.1141	-67.0693	-10.9869	166.034	-166.61	164.099
1012	1942.41	3.68794	2.00073	73.819	69.5404	-90.0361	-171.446	-73.4391	135.464	81.7046	33.4285	88.7483	-368.873	10.343	168.655	-196.115	101.989	172.874	36.8941	-47.9826	312.782	-408.867	-123.755	19.8287	223.306	-113.191	73.1644	-33.6963	136.239	-95.5765	-41.5512	-98.9499	-63.5004	-12.4347	165.669	-166.658	162.199
1013	1769.87	3.70454	2.02738	76.1527	69.912	-89.6941	-170.501	-74.2167	135.052	81.9686	33.7028	84.9761	-362.674	4.7704	177.853	-201.806	102.079	176.424	27.1969	-39.1058	312.184	-410.056	-123.288	22.4335	233.763	-125.157	61.0976	-19.6862	136.291	-97.3583	-40.2253	-99.4724	-57.8208	-19.0105	166.581	-166.851	163.587
1014	1960.27	3.72117	2.02153	75.786	69.1633	-89.8766	-170.87	-73.9477	135.27	81.8557	33.5581	89.0591	-370.051	10.9398	167.803	-195.284	102.486	173.489	33.8257	-45.1723	312.484	-408.558	-123.736	23.0773	237.264	-129.196	57.7369	-15.7519	136.429	-97.6901	-39.1379	-100.296	-60.3332	-17.7497	166.828	-166.87	164.779
1015	1776.2	3.74365	2.0122	77.5977	69.6109	-90.0664	-171.582	-73.3381	135.405	81.7885	33.3756	87.9108	-376.154	17.9568	179.271	-205.512	102.525	172.272	36.2592	-47.6284	311.6	-406.721	-123.923	24.8559	244.621	-136.969	46.7437	-3.4651	136.018	-97.7312	-38.7714	-100.611	-61.7654	-16.7596	166.891	-166.993	165.819
1016	1740.95	3.75063	2.03389	78.2427	70.4118	-90.0451	-171.523	-73.3837	135.397	81.7876	33.3948	88.3328	-378.56	20.2594	179.271	-205.683	102.616	175.61	27.7267	-39.6619	311.406	-408.32	-123.572	24.6031	243.166	-135.448	48.2041	-5.11072	136.119	-97.8105	-37.9029	-101.435	-63.2964	-15.7182	166.933	-167.062	166.53
1017	1728.85	3.7195	2.02943	77.3992	70.6418	-89.6294	-170.093	-74.4788	134.809	81.9446	33.8526	87.9292	-376.422	18.2188	179.058	-205.177	102.516	176.807	26.007	-37.9169	312.51	-410.467	-123.315	23.1846	237.681	-129.885	57.2012	-15.0629	136.749	-98.7741	-38.1876	-100.454	-64.3351	-15.9355	167.74	-167.211	166.686
1018	1710.44	3.71253	2.04775	78.3003	71.314	-89.6847	-170.337	-74.3609	135.051	81.9451	33.7331	88.4952	-378.683	20.704	179.058	-205.653	102.294	178.876	20.209	-32.2956	313.26	-412.39	-123.005	23.6016	238.035	-129.951	55.2297	-12.9645	136.093	-98.6896	-38.3287	-100.284	-65.0316	-15.7349	167.782	-167.315	167.281
1019	1737.4	3.70206	2.03649	77.9864	71.3713	-89.7332	-170.083	-74.5423	134.811	81.9889	33.7825	88.088	-376.65	18.7588	178.962	-205.256	102.212	179.16	20.1545	-31.968	315.276	-414.893	-122.676	23.3689	236.009	-127.483	57.1876	-15.2319	135.561	-99.0143	-37.3847	-101.053	-67.7563	-13.477	168.072	-167.634	167.514
1020	1712	3.69185	2.01762	75.5887	70.9437	-89.6725	-170.76	-73.883	134.949	81.9193	33.7263	87.6292	-374.659	16.8121	178.962	-204.874	102.172	175.997	28.811	-40.3691	314.948	-412.918	-122.878	20.8281	224.623	-114.855	71.0834	-31.0022	135.476	-98.1201	-39.9014	-98.8661	-66.0998	-14.4375	167.807	-167.319	165.113
1021	1935.67	3.70838	2.05418	77.0182	71.3297	-89.6746	-169.843	-74.8546	135.178	81.8714	33.8001	89.4248	-372.397	13.7144	168.733	-196.33	102.181	181.062	15.7287	-27.8599	312.524	-412.973	-123.053	21.4134	228.096	-117.992	67.9976	-27.5429	134.385	-95.883	-46.0285	-93.5261	-64.2193	-15.0235	167.154	-167.353	165.643
1022	1898.05	3.6902	2.03636	74.8903	70.8903	-89.7086	-170.438	-74.3127	135.156	81.944	33.6831	89.1048	-370.838	12.2316	168.733	-196.145	102.123	177.483	24.7623	-36.5498	314.709	-413.532	-122.687	19.8129	220.017	-108.681	76.2312	-37.1082	133.871	-97.0111	-41.5008	-97.9248	-63.2717	-15.4561	167.202	-167.053	163.718
1023	1937.53	3.67808	2.06299	77.1071	72.2991	-89.5727	-169.967	-74.5562	135.706	81.2402	33.9634	88.79	-369.244	10.7032	168.647	-195.875	102.066	185.119	4.26448	-16.9143	311.834	-414.254	-122.853	20.1112	221.919	-110.801	74.4871	-35.0768	133.908	-97.4257	-40.6546	-98.6538	-63.0793	-15.6	167.291	-167.081	164.041
1024	1709.51	3.68302	2.05886	79.3459	71.9619	-89.7087	-169.91	-74.7533	135.373	81.6762	33.7901	84.743	-365.684	8.99779	183.828	-207.694	101.47	187.441	-2.90092	-10.1127	309.266	-412.358	-123.324	21.8802	230.836	-121.118	65.8955	-25.0004	134.334	-97.7924	-40.2053	-98.9601	-63.1278	-16.0005	167.145	-166.946	165.627
1025	1565.77	3.5401	2.04915	78.7502	71.186	-89.1895	-162.952	-83.0916	133.487	83.2365	39.981	75.7509	-350.43	-6.22003	188.409	-211.063	99.9522	192.885	-22.1538	7.86641	299.37	-403.142	-125.434	19.5645	227.283	-115.577	86.3913	-47.5048	132.881	-95.5422	-42.468	-97.6188	-66.3691	-9.9736	166.353	-167.051	163.034
1026	1516.95	3.54328	2.04099	76.942	72.7833	-89.3949	-165.454	-80.3922	133.397	83.204	38.8698	76.9453	-354.264	-2.41108	188.373	-212.015	100.084	185.904	0.781647	-13.6362	304.627	-405.933	-123.304	18.3324	220.801	-107.383	91.5196	-53.6869	131.501	-96.7769	-41.1968	-98.6286	-60.6682	-14.7261	166.584	-166.891	159.845
1027	1544.69	3.52093	2.03169	77.6344	72.7785	-89.7361	-163.435	-81.993	134.217	81.8432	39.5377	78.6171	-360.975	4.35096	188.347	-214.388	100.23	185.277	3.97904	-16.6406	305.98	-407.337	-122.871	20.1477	230.686	-119.321	82.9683	-43.5738	132.296	-97.8994	-37.9167	-101.512	-62.3131	-13.0514	166.947	-167.085	161.082
1028	1536.51	3.53631	2.02442	79.8803	71.9989	-89.7746	-163.378	-81.9085	134.587	81.5058	39.2445	81.2786	-370.786	13.8897	187.707	-215.925	100.537	187.27	-4.8155	-8.595	299.081	-399.846	-123.807	21.658	239.209	-129.899	72.7796	-31.9231	133.765	-98.6379	-38.1447	-100.971	-60.3254	-15.7652	167.255	-167.122	162.7
1029	1748.99	3.56379	2.01867	77.9605	71.4077	-89.9548	-164.883	-80.3694	134.542	81.3213	39.136	82.6328	-366.159	8.54503	177.815	-207.101	100.586	183.328	9.24681	-21.9622	304.179	-404.222	-122.652	22.4055	239.392	-129.688	67.6551	-26.3625	132.396	-98.0567	-39.7871	-99.4679	-60.3647	-16.4846	167.272	-167.166	163.163
1030	1766.67	3.60146	1.98749	77.9244	69.8817	-89.7963	-164.922	-80.3043	134.368	81.6883	38.4849	83.8435	-369.954	12.7028	178.939	-208.543	100.48	175.341	26.1287	-38.6009	304.205	-399.481	-122.673	24.3611	246.447	-137.23	54.0081	-11.2745	131.959	-96.5578	-43.5184	-96.1426	-59.708	-17.6514	167.057	-167.31	164.415
1031	1823.14	3.60409	1.97607	77.6323	68.7433	-89.5715	-162.607	-81.8774	135.515	80.7624	37.0205	85.6329	-370.603	12.9922	173.8	-203.59	100.653	171.477	31.7213	-44.1279	298.246	-389.848	-123.344	25.4067	250.273	-141.463	46.2132	-2.64526	132.171	-97.235	-41.6714	-97.7284	-61.3447	-17.3285	167.235	-167.344	165.45
1032	1621.91	3.61545	1.94694	75.1891	68.6872	-89.5775	-163.841	-80.6844	135.407	81.0121	36.472	83.4365	-367.952	11.7743	183.8	-211.293	100.221	168.993	39.3228	-51.3842	296.854	-387.047	-124.021	23.1476	237.577	-128.112	61.2042	-19.3527	132.71	-97.0569	-38.8536	-100.721	-64.6293	-13.672	167.085	-167.255	163.579
1033	2013.97	3.6722	1.93226	75.6484	68.57	-89.958	-171.97	-73.0441	134.413	82.3541	34.4148	88.9998	-374.332	17.2859	166.96	-198.452	99.6893	172.217	29.7889	-42.3663	289.709	-380.406	-124.786	24.1048	234.431	-124.569	54.6473	-12.4645	131.803	-96.4532	-40.3981	-99.3775	-64.6529	-12.2367	167.008	-167.213	162.487
1034	1828.81	3.63182	1.97705	78.1146	69.4988	-89.6711	-169.748	-74.9977	134.304	82.4668	34.254	86.5839	-370.761	14.7994	176.269	-205.14	99.5077	176.194	21.3778	-34.1573	292.319	-385.924	-124.227	26.0943	241.11	-131.421	42.2436	1.27218	131.073	-97.4588	-40.2678	-99.1434	-60.6087	-17.0934	167.322	-167.303	163.667
1035	1825.2	3.63914	1.98541	78.774	70.3353	-89.8482	-170.46	-74.3567	134.782	82.1596	33.9003	89.2472	-379.072	22.6563	173.459	-204.083	99.7613	178.254	15.9461	-28.8975	292.439	-387.193	-124.092	25.8689	239.41	-129.573	42.9079	0.454019	131.092	-96.6996	-39.876	-99.8095	-63.9578	-13.6804	167.02	-167.328	164.188
1036	1821.49	3.6418	1.9788	77.5905	69.5376	-89.7896	-170.332	-74.436	134.92	82.0462	33.8404	88.809	-377.885	21.1508	173.371	-203.336	100.03	174.783	24.8858	-37.2105	294.841	-388.09	-124.043	25.1267	240.908	-132.054	47.332	-4.09455	132.563	-97.5742	-39.1777	-100.07	-64.01	-14.8942	167.5	-167.346	165.023
1037	1822.34	3.68052	1.95562	75.0192	69.0808	-89.7193	-170.563	-74.1961	135.135	81.9557	33.6797	88.5382	-376.798	19.601	173.371	-201.863	100.365	171.789	34.0172	-45.8398	297.418	-389.664	-123.892	22.7829	230.077	-120.94	59.9997	-18.393	133.873	-97.1182	-37.0116	-102.422	-71.2565	-6.57764	167.407	-167.304	163.649
1038	1646.56	3.60894	1.93692	74.0025	68.7784	-91.7672	-170.88	-71.9136	138.472	77.3692	36.694	81.6593	-369.655	16.2876	182.789	-209.593	99.1389	169.451	40.6707	-52.4947	295.465	-386.162	-124.557	22.1946	225.489	-115.835	62.6004	-21.5454	133.627	-97.2441	-35.8305	-103.57	-68.4133	-8.10365	167.916	-168.107	161.17
1039	1952.2	3.60794	1.97935	73.9032	68.9476	-90.567	-170.706	-72.4643	136.48	79.3526	36.2922	87.5602	-373.383	17.236	162.976	-194.01	100.112	174.21	27.8874	-40.461	293.752	-387.096	-124.11	22.2079	223.496	-113.01	68.6139	-27.5601	131.264	-98.7931	-36.5582	-102.497	-61.8038	-16.8481	167.303	-166.098	161.417
1040	1872.77	3.53245	2.00709	76.2868	70.8089	-89.4525	-167.672	-76.3981	134.736	81.8178	34.9876	88.4697	-372.562	16.2504	163.06	-194.198	100.058	182.451	3.36666	-16.9225	286.995	-383.613	-124.561	21.6616	227.473	-117.036	75.7113	-34.5878	131.013	-99.2012	-36.0836	-103.018	-58.4496	-20.1445	167.196	-166.163	161.648
1041	1717.21	3.55724	1.9923	76.6445	71.0667	-89.5886	-166.454	-77.4419	135.51	80.9574	35.0655	85.5427	-367.963	12.9677	173.674	-202.247	99.5943	181.388	5.13871	-18.7325	288.704	-384.554	-124.047	22.1283	227.478	-117.114	70.4181	-29.0033	131.024	-99.6256	-36.4785	-102.433	-57.3229	-21.2786	166.826	-165.585	161.684
1042	1661.67	3.61761	1.98138	77.0975	70.2742	-89.9261	-169.45	-74.6752	135.117	81.3305	34.7142	81.9576	-359.485	6.01435	183.674	-209.116	98.8332	178.917	12.3455	-25.6732	291.737	-386.721	-123.516	23.5522	236.262	-127.278	59.4076	-16.8906	132.658	-100.306	-35.0836	-103.681	-55.3688	-23.7988	167.033	-166.344	163.391
1043	1513.6	3.627	1.9684	77.8381	69.9869	-90.1848	-168.102	-76.2347	134.726	81.7773	33.6846	82.6859	-369.146	16.1549	190.226	-214.372	98.4953	174.643	23.7282	-36.7336	293.812	-386.885	-123.282	24.8138	242.114	-133.754	49.8882	-6.15212	132.989	-99.069	-37.8965	-100.895	-59.2228	-20.8306	166.833	-166.354	165.113
1044	1957.29	3.6716	1.98735	77.5416	69.5643	-90.1907	-173.615	-71.0986	133.927	82.7283	33.4079	87.2122	-369.347	13.4854	170.784	-198.45	99.7372	178.84	17.5731	-30.63	295.992	-391.971	-123.557	24.7551	238.038	-129.274	47.6115	-3.9673	132.722	-97.5565	-40.3558	-98.865	-63.3657	-16.3539	166.382	-166.444	165.784
1045	1792.52	3.66508	1.97919	75.0644	68.8113	-90.0836	-175.578	-68.9331	134.822	81.7039	33.5612	83.9507	-363.378	8.87436	181.011	-206.014	99.2382	174.061	32.8753	-44.9294	299.285	-393.285	-124.013	22.7412	229.95	-120.715	58.0007	-15.7717	133.345	-97.1596	-40.2702	-99.0118	-66.6401	-13.2388	166.367	-166.314	164.848
1046	1662.03	3.67043	1.95826	73.798	68.4418	-90.0156	-174.364	-70.2674	134.684	82.0014	33.5328	81.7244	-358.261	4.56975	187.899	-211.118	98.9672	170.029	41.746	-53.4733	298.137	-389.688	-124.307	21.7639	225.285	-115.593	62.9386	-21.4743	133.415	-97.1228	-40.3689	-99.0094	-64.3866	-14.6127	166.28	-166.16	162.859
1047	2656.64	3.91405	2.08911	77.313	70.033	-89.6215	-156.345	-84.6808	136.53	78.126	34.8887	100.899	-381.066	23.2483	145.632	-177.91	108.296	167.171	45.7157	-57.1013	326.207	-423.328	-121.148	22.9567	215.927	-106.725	27.6435	16.4985	134.682	-96.5775	-45.423	-94.155	-55.3151	-19.8371	168.345	-168.812	160.478
1048	2396.53	3.8978	2.10103	78.7402	71.3649	-89.6631	-161.595	-80.3883	137.177	78.1223	34.5285	96.511	-378.747	22.3493	160.604	-189.875	106.525	175.999	26.1329	-38.3351	320.865	-422.36	-120.665	22.7762	215.174	-106.218	27.5987	16.6031	135.231	-97.624	-41.6171	-97.7986	-54.6622	-20.6851	168.906	-169.006	161.242
1049	2088.98	3.88327	2.10913	81.1014	72.7402	-89.6491	-166.264	-77.0505	136.253	79.9098	34.0735	94.3167	-382.466	27.4961	172.269	-200.424	104.716	180.662	13.9934	-26.9131	313.988	-416.457	-121.002	24.0043	216.659	-106.626	18.5249	26.4234	133.372	-96.8292	-42.2063	-97.4304	-55.5956	-20.0419	168.812	-169.11	161.74
1050	1866.82	3.8638	2.08079	81.1756	73.1429	-89.8629	-162.924	-78.5255	138.573	76.2981	34.3911	92.4124	-383.161	29.4269	181.777	-208.14	104.297	181.201	10.78	-24.1294	310.849	-412.462	-121.213	23.3968	217.422	-107.503	22.4566	22.0626	133.602	-97.0613	-38.4514	-101.14	-60.0383	-15.8022	168.643	-168.808	162.308
1051	1847.04	3.87544	2.08527	82.1699	73.5384	-89.9972	-162.147	-78.6274	139.524	74.9132	34.4361	93.7168	-387.538	33.3746	179.374	-206.519	104.479	183.622	4.84535	-18.6226	306.125	-407.988	-121.567	23.4914	217.877	-107.705	20.6484	24.0814	133.143	-96.7075	-43.131	-96.3543	-59.5928	-16.9693	168.709	-168.822	162.741
1052	1802.01	3.84985	2.05626	80.6592	72.7695	-90.1703	-159.373	-79.631	141.753	71.5056	34.7739	93.7773	-388.345	34.227	179.609	-206.716	104.405	181.201	12.3976	-25.8183	306.338	-406.928	-121.412	23.089	218.885	-109.23	29.5774	14.4323	133.498	-96.9542	-42.5992	-96.7455	-60.2288	-16.9721	168.874	-168.842	162.984
1053	1827.86	3.82406	2.04958	80.0804	72.1111	-89.945	-158.416	-81.788	140.655	73.3878	35.0456	93.1248	-385.48	31.439	179.549	-207.018	103.641	178.58	19.4112	-32.3972	310.341	-410.405	-120.81	24.1833	223.595	-114.057	28.6333	15.6784	132.923	-97.7851	-39.4073	-99.725	-61.623	-16.1199	169.128	-168.953	163.586
1054	2033.03	3.83223	2.04907	78.5707	71.5908	-89.9053	-163.201	-78.9837	138.032	77.3259	34.3565	96.1523	-389.7	34.2012	168.025	-197.923	103.826	175.844	27.871	-39.9539	315.562	-415.602	-120.703	22.5368	220.915	-112.207	40.9565	2.1867	134.517	-95.8583	-47.3636	-92.1386	-61.005	-16.4509	168.532	-168.974	163.675
1055	1840.25	3.82433	2.03414	79.6142	71.2501	-90.0015	-162.082	-79.563	138.173	76.6573	34.4145	93.3347	-386.328	31.9295	177.345	-205.663	102.891	176.217	28.1906	-40.2724	308.871	-407.459	-121.753	24.9279	227.383	-117.853	32.7719	11.2354	132.009	-96.564	-50.0693	-88.8	-58.649	-20.4244	168.894	-169.071	164.033
1056	2155.16	3.84456	2.06482	78.104	71.5831	-90.1881	-169.394	-74.7166	136.434	80.2136	33.4256	95.5996	-386.903	30.9232	166.086	-196.1	103.418	175.913	25.6221	-39.0445	317.885	-415.581	-120.842	20.0171	218.927	-110.572	41.3568	2.68625	137.563	-97.1004	-43.3863	-95.6993	-64.4563	-13.9306	169.234	-169.223	164.726
1057	1904.88	3.84545	2.04558	77.8663	71.2275	-90.0448	-167.074	-76.7392	135.326	80.9321	33.7043	92.7121	-383.948	28.9219	175.557	-203.575	102.772	175.211	28.2886	-41.6084	313.308	-409.581	-121.521	20.2048	221.096	-112.946	43.1028	0.90178	137.576	-97.455	-43.8686	-94.8358	-64.5584	-15.3339	169.538	-169.321	165.328
1058	1935.1	3.81714	2.05019	77.9802	71.8741	-90.0019	-167.948	-75.5851	135.857	80.2492	33.6829	92.1739	-382.073	26.9148	175.557	-203.361	102.594	178.736	19.9329	-33.6144	311.515	-409.416	-121.558	18.8052	217.37	-109.426	50.2045	-7.06377	138.552	-96.7558	-46.9797	-91.7827	-64.2988	-15.955	169.408	-169.4	165.92
1059	1917.71	3.84251	2.06626	78.242	71.9366	-89.7465	-168.574	-75.6026	135.513	81.082	33.8996	91.7712	-381.671	26.472	176.091	-203.488	102.47	177.952	21.4699	-34.8526	314.596	-412.565	-121.175	19.2418	219.86	-111.068	51.8555	-9.09298	136.951	-96.1872	-51.1576	-87.5321	-61.7556	-19.3955	169.314	-169.524	166.553
1060	1922.02	3.82787	2.04285	77.3242	70.8523	-89.9056	-168.247	-76.2224	134.579	82.1702	33.7058	91.409	-380.394	25.0271	175.814	-203.056	102.369	174.058	31.379	-44.3107	316.495	-412.767	-121.08	20.6148	223.31	-114.699	45.6351	-1.95261	136.392	-97.615	-42.7435	-95.5857	-69.4059	-12.7236	170.147	-169.66	167.311
1061	1900.11	3.80776	2.01317	74.9732	69.8323	-89.7446	-170.283	-74.1051	135.372	81.434	33.6634	90.9572	-379.061	23.5271	175.814	-202.755	102.32	168.717	44.8504	-57.1783	314.912	-407.918	-121.836	18.8594	217.257	-108.516	55.0651	-12.6456	137.162	-97.4003	-43.9181	-94.4476	-68.6067	-13.4409	169.998	-169.395	165.777
1062	2103.02	3.81396	2.03277	76.3607	69.7282	-89.8985	-168.439	-76.4872	134.273	82.7844	33.758	92.7109	-378.47	21.8035	166.524	-195.357	102.319	171.417	38.221	-50.5394	316.649	-411.4	-121.337	21.424	225.187	-116.251	44.5991	-0.813799	135.328	-97.534	-43.0647	-95.3756	-68.1964	-13.4209	169.886	-169.491	166.478
1063	1892.16	3.7949	2.02859	75.1602	70.2051	-89.7213	-170.453	-74.1745	135.192	81.7997	33.6683	90.9186	-378.743	22.5908	173.792	-200.803	102.264	171.352	38.7319	-50.9887	316.561	-411.329	-121.372	19.034	217.778	-108.972	56.609	-14.2947	136.799	-97.9717	-40.1412	-98.3608	-68.0057	-13.2074	169.883	-169.283	165.305
1064	2117.65	3.76616	2.06791	76.672	71.1859	-89.7785	-170.567	-74.1744	135.234	81.8533	33.6321	92.9725	-378.141	20.9042	163.792	-193.011	102.263	178.229	21.4891	-34.1927	318.205	-416.949	-120.6	19.8067	219.69	-110.618	54.0773	-11.4936	135.917	-98.1311	-38.8492	-99.8001	-66.654	-14.1238	169.584	-169.461	165.644
1065	1662.47	3.80876	2.04108	78.4312	72.8588	-92.6937	-175.398	-70.1034	137.763	79.797	31.5613	87.986	-375.229	20.7564	185.15	-210.702	101.183	182.967	9.87369	-22.8727	316.79	-417.815	-120.718	20.4261	221.194	-111.898	51.8737	-9.06362	135.211	-101.268	-30.7472	-106.646	-63.6791	-19.458	171.321	-169.715	166.098
1066	1876.93	3.73816	2.01362	77.1031	71.1279	-91.5194	-169.053	-75.3597	137.284	79.386	33.1459	89.3395	-371.361	16.7756	176.971	-204.956	100.363	179.254	22.4564	-35.0057	316.417	-415.649	-120.627	21.7004	224.421	-114.093	52.0391	-9.23652	132.246	-98.1297	-38.7819	-99.6342	-67.0262	-13.9807	170.18	-169.561	165.258
1067	1694.94	3.82989	2.00775	77.9017	71.0894	-94.4472	-172.42	-72.7977	139.741	77.4702	31.1695	86.5221	-367.514	14.3607	186.906	-212.977	99.6697	179.651	21.3567	-34.006	315.1	-414.282	-120.85	22.4656	234.125	-124.597	46.0719	-2.71262	133.715	-102.18	-31.1848	-105.442	-62.4039	-22.6762	172.244	-170.526	166.839
1068	1775.84	3.73135	2.00886	78.3382	71.3253	-93.4699	-174.138	-70.4302	138.318	78.1577	31.3823	82.6037	-348.77	-2.58351	187.512	-211.605	97.8834	184.021	9.15912	-22.5145	310.337	-410.698	-121.497	22.3129	234.987	-125.416	50.1379	-7.06748	133.096	-100.485	-36.122	-100.985	-63.5985	-20.6102	171.722	-170.738	167.275
1069	1784.35	3.73135	2.00816	77.7099	70.4092	-92.7466	-175.919	-68.0787	137.817	78.0066	31.6397	80.6197	-337.555	-13.4991	183.502	-205.831	97.1046	183.655	9.17322	-23.059	305.207	-404.134	-122.165	22.3404	237.023	-127.245	51.1545	-8.1745	132.523	-98.826	-38.851	-98.7671	-66.964	-16.4864	171.407	-170.889	167.714
1070	1789.69	3.71958	1.99949	75.712	69.0502	-92.4788	-176.652	-67.2318	138.109	77.6079	31.8174	81.3681	-341.212	-10.6317	182.641	-205.423	97.6678	178.611	25.0522	-38.2385	307.772	-404.969	-121.694	21.7795	235.281	-124.982	54.2074	-11.6306	131.868	-98.9788	-37.9543	-99.7077	-68.73	-14.5021	171.547	-170.597	166.68
1071	1802.42	3.70116	2.00299	75.5726	69.8565	-92.1181	-176.757	-67.233	137.661	78.1797	31.96	81.6043	-343.31	-9.04065	182.641	-205.391	98.0566	181.112	20.2988	-33.5615	306.283	-405.044	-121.866	19.8738	227.654	-117.091	63.4297	-21.9517	132.704	-96.506	-43.9396	-94.9694	-67.1514	-13.2036	170.478	-170.4	164.879
1072	1898.57	3.70616	2.00837	74.7888	69.1069	-91.9343	-175.958	-68.0399	137.474	78.4077	32.1533	83.4214	-343.154	-10.7485	172.936	-197.261	98.6926	179.887	22.6347	-35.6264	306.563	-404.659	-121.843	20.1901	227.219	-116.262	62.2752	-20.7442	131.902	-97.1801	-41.7625	-97.0733	-66.3188	-13.4957	170.454	-170.055	164.547
1073	1785.02	3.68045	2.026	77.8273	71.0339	-91.7115	-176.154	-67.9483	136.991	78.9543	32.2138	82.5805	-348.724	-4.31303	182.936	-206.446	98.5345	187.689	1.86082	-15.756	303.388	-405.011	-122.181	20.6843	228.014	-116.963	59.4176	-17.6361	131.569	-97.7969	-40.1001	-98.5818	-64.713	-15.1043	170.549	-170.117	164.818
1074	1848.95	3.7143	2.02064	78.1899	70.9663	-92.162	-174.714	-69.3376	137.205	78.8272	32.0435	82.4798	-349.09	-4.17628	182.989	-206.243	98.711	188.175	0.904086	-14.7577	304.128	-406.134	-121.989	18.5094	236.558	-127.226	63.8528	-23.0453	136.9	-97.7629	-41.3833	-97.1304	-69.1053	-11.8658	169.712	-171.061	167.616
1075	1854.8	3.68831	2.01793	77.9232	71.0517	-91.9857	-176.169	-67.9096	136.558	79.2929	31.9883	83.3439	-352.619	-0.860836	182.989	-206.996	98.9465	186.212	7.71279	-21.5116	306.193	-407.923	-121.258	19.6267	237.547	-127.787	58.9928	-17.6197	135.302	-97.8666	-41.2298	-97.0613	-69.4224	-12.4005	170.438	-171.06	167.985
1076	1821.05	3.70287	1.99835	75.3819	69.7154	-91.7443	-174.642	-69.2981	136.945	78.8333	32.4652	83.9488	-355.081	1.11854	181.902	-206.148	99.2386	179.57	24.88	-38.1875	309.193	-408.109	-120.663	19.178	231.719	-120.673	64.2263	-23.4922	133.244	-98.2927	-39.6096	-98.5641	-70.3145	-11.4228	171.106	-170.761	165.897
1077	1795.32	3.69051	2.00236	74.6469	69.537	-91.1809	-174.077	-70.0761	136.157	79.8975	32.7179	83.8285	-355.425	1.20861	181.902	-205.818	99.4051	178.087	29.2296	-42.4924	308.435	-406.665	-120.799	18.1624	228.971	-118.169	69.1434	-28.6301	133.787	-97.2076	-42.0002	-96.7283	-67.028	-13.3558	170.87	-170.515	164.933
1078	1922.18	3.67242	2.04124	76.0018	70.5519	-91.0621	-173.778	-70.421	136.076	80.0614	32.7967	84.6332	-349.969	-5.25445	171.837	-196.62	99.5337	185.206	9.60354	-23.6833	307.028	-408.602	-120.719	18.2188	229.165	-118.375	68.8631	-28.3003	133.719	-97.468	-41.0375	-97.7312	-64.8409	-15.2253	170.683	-170.589	165.35
1079	1809.09	3.68828	2.04055	77.3164	70.8112	-90.7987	-173.623	-70.6976	135.668	80.6	32.9035	83.7428	-355.295	0.977878	181.837	-205.715	99.3271	184.389	11.253	-25.2572	306.949	-407.974	-120.78	19.3082	237.936	-128.553	62.3465	-20.7128	134.929	-97.9265	-39.3149	-99.3226	-62.3333	-18.6165	170.75	-170.985	166.921
1080	1847.67	3.72399	2.01027	76.1605	69.5428	-90.8076	-170.948	-73.4856	135.226	81.311	33.0548	83.8282	-356.724	2.23635	182.281	-206.011	99.4637	176.848	28.7325	-41.8756	311.039	-408.473	-120.258	18.6459	243.471	-135.207	61.6417	-20.1901	137.851	-98.3433	-39.7014	-98.5858	-68.0043	-13.1838	170.902	-171.47	168.043
1081	1877.18	3.71556	1.98273	72.4149	67.4786	-90.9229	-171.177	-73.3333	135.478	81.1364	32.9842	84.4591	-350.2	-5.2539	171.89	-196.35	99.549	170.519	44.3094	-57.2078	308.038	-401.526	-121.137	17.9995	232.573	-122.419	68.3665	-28.022	135.562	-98.9518	-37.0579	-101.063	-68.7146	-12.5859	171.419	-170.966	164.904
1082	1526.02	3.69832	1.98539	73.363	69.542	-90.6719	-171.851	-72.7122	135.164	81.4522	33.0389	84.0642	-365.712	11.9298	191.574	-215.457	99.4225	170.793	43.7908	-56.7318	307.845	-401.481	-121.162	17.1855	224.495	-112.926	73.4456	-34.043	134.181	-99.4375	-35.5349	-102.689	-64.0078	-16.0783	171.057	-170.189	161.864
1083	1645.21	3.67604	2.0008	73.676	70.5354	-90.1303	-173.229	-71.4314	134.459	82.1338	33.1728	85.5953	-367.518	12.8192	186.04	-211.289	99.8744	174.983	32.5857	-45.8821	310.244	-406.409	-120.412	15.9175	221.652	-110.262	79.1502	-40.2489	135.151	-100.407	-32.165	-105.827	-63.5291	-17.12	171.313	-170.538	162.707
1084	1702.26	3.70364	2.01025	74.4959	71.0366	-89.8991	-171.676	-72.9598	134.771	81.9478	33.522	84.1587	-362.162	7.39564	186.039	-210.037	99.8481	176.459	24.9876	-37.9303	312.651	-409.237	-120.056	16.1659	222.315	-110.966	77.5627	-38.5223	135.089	-100.442	-32.3251	-105.624	-63.1985	-17.4586	171.419	-170.825	163.463
1085	1791.83	3.7901	2.00413	76.1057	71.1848	-93.5086	-174.576	-71.0312	138.57	78.7859	31.4524	86.0867	-361.44	5.64605	176.341	-202.138	100.091	182.319	11.0442	-24.3512	311.269	-411.022	-120.116	18.0351	223.99	-112.801	63.3673	-23.2973	134.917	-100.914	-31.3255	-106.297	-61.316	-20.3062	171.785	-171.079	164.016
1086	1664.12	3.75869	2.00504	77.2217	71.6051	-92.2226	-173.776	-71.5611	136.329	80.8817	31.9496	85.4076	-367.334	12.4455	186.724	-212.051	100.052	180.663	14.2197	-27.6299	310.672	-409.211	-120.191	18.3849	232.179	-122.414	62.4408	-21.8407	136.543	-100.873	-32.4835	-105.011	-62.9757	-18.5542	171.947	-171.536	165.598
1087	2057.78	3.72552	2.00103	77.6467	70.7166	-91.0305	-174.064	-70.8758	134.973	81.6847	32.6498	90.4032	-372.42	15.5989	169.599	-199.34	100.638	179.821	15.0299	-28.9239	308.968	-406.66	-120.272	20.362	234.954	-124.449	52.9313	-11.3721	134.129	-98.3561	-39.1506	-98.9954	-65.9404	-14.5574	171.525	-171.613	166.112
1088	1868.31	3.73443	1.99568	76.4597	69.4366	-90.6255	-173.32	-71.1722	136.064	80.2935	33.2698	86.9096	-367.42	12.0063	180.448	-207.31	100.12	174.468	31.2024	-44.7357	307.165	-402.133	-120.919	21.089	233.669	-121.767	51.4642	-9.86589	131.233	-96.8038	-44.2239	-94.1921	-69.2506	-11.411	171.66	-171.229	165.276
1089	1983.89	3.71222	2.00747	75.8009	69.9485	-90.4483	-172.756	-71.7826	135.888	80.6096	33.3525	89.3178	-369.889	12.8547	170.448	-199.034	100.818	176.52	24.4899	-38.0349	310.289	-406.99	-119.854	19.8122	227.982	-115.717	58.977	-18.3261	131.403	-97.7406	-40.0152	-98.6458	-67.6273	-11.5682	171.366	-170.969	163.707
1090	1819.99	3.68533	2.02663	78.5877	71.6717	-90.3697	-173.074	-71.4627	135.425	80.9681	33.3396	86.1032	-365.334	9.54824	180.448	-206.392	100.394	184.572	3.13859	-17.4893	306.921	-407.286	-120.264	20.4185	229.157	-116.757	56.0241	-15.0601	130.854	-97.4706	-40.5847	-98.2622	-65.6582	-13.0121	171.09	-171.075	163.84
1091	1741.04	3.69081	2.03774	77.4536	71.1645	-90.3176	-174.402	-69.969	136.542	79.8095	33.4027	82.4693	-354.579	-0.511396	184.92	-207.79	99.9789	181.438	11.0038	-24.7858	309.331	-408.382	-119.922	21.7007	222.52	-108.566	54.0398	-12.6126	126.826	-97.2179	-42.9537	-95.8674	-66.9599	-12.0438	169.928	-168.36	162.986
1092	1644.6	3.69657	2.02653	76.7663	71.3242	-90.4747	-172.802	-71.8843	136.193	80.5779	33.269	84.1503	-362.94	7.09363	185.622	-209.658	100.702	178.225	17.3437	-30.7518	312.587	-410.179	-119.304	20.9922	217.343	-102.966	57.7012	-16.8268	126.541	-97.5634	-42.1945	-96.6418	-63.4964	-15.0633	169.661	-167.678	161.252
1093	1702.91	3.69491	2.03998	75.9231	71.2736	-90.1931	-171.925	-72.7826	135.809	81.0807	33.424	82.9384	-352.035	-4.7554	176.936	-199.623	100.796	179.59	11.4288	-24.9149	313.106	-411.021	-119.152	19.9494	211.424	-96.446	63.085	-22.9833	126.07	-97.6241	-41.6275	-97.5758	-58.7372	-18.3247	168.806	-166.868	159.162
1094	1617.65	3.67485	2.03369	79.2244	71.4568	-89.965	-171.48	-73.0289	135.184	81.3162	33.6883	83.3508	-360.993	5.48898	186.982	-210.181	100.442	187.059	-10.5359	-3.98512	305.502	-405.816	-120.603	20.4078	213.67	-98.5859	61.3631	-20.954	125.481	-98.6897	-39.32	-99.5193	-60.3637	-16.99	169.113	-166.88	159.307
1095	1376.2	3.73942	2.04005	81.4132	72.4674	-92.0796	-170.448	-73.9868	137.783	78.6035	31.7239	80.3227	-353.521	2.20813	206.428	-225.856	98.2197	188.67	-15.2578	0.923291	309.579	-411.032	-120.163	22.5274	214.065	-98.7574	47.0152	-5.42618	124.53	-98.9113	-41.0077	-97.6057	-56.6738	-21.8422	169.234	-167.113	160.059
1096	1350.1	3.78059	2.02456	81.1392	73.6649	-93.8205	-168.214	-76.3777	138.754	77.6419	31.0397	82.751	-360.879	9.23876	204.153	-226.259	98.4426	183.422	4.87677	-18.1279	317.282	-417.908	-118.37	25.1373	224.125	-108.645	31.8394	11.2991	123.904	-101.963	-33.3702	-103.963	-57.3352	-23.8324	170.771	-168.301	161.484
1097	1275.71	3.7606	2.02005	81.8202	73.5337	-93.5089	-168.498	-76.1239	138.416	78.0487	31.2198	86.2141	-374.612	20.9668	199.642	-223.991	99.9285	187.173	-5.1254	-8.3063	316.762	-419.251	-118.558	23.5477	221.426	-106.747	40.9042	1.29992	125.584	-102.011	-32.8555	-104.546	-55.4739	-25.7536	170.745	-168.459	161.652
1098	1239.36	3.81067	2.02806	81.7513	74.4318	-95.5022	-168.021	-77.0359	139.884	76.9306	30.0533	83.1146	-366.776	15.5942	210.334	-232.682	98.3228	184.678	3.61556	-16.5987	319.921	-421.865	-117.871	22.6126	228.543	-115.132	38.9253	2.95174	129.508	-102.111	-34.0071	-103.009	-58.1735	-23.854	171.19	-169.917	163.738
1099	1355.49	3.77967	2.00804	80.1925	73.1391	-94.325	-167.219	-77.7797	137.53	78.9394	30.7174	82.1475	-359.328	8.83843	207.83	-230.151	97.6477	180.733	12.9471	-26.011	319.263	-418.994	-117.924	22.64	232.936	-120.18	39.1083	2.92063	130.136	-102.547	-29.816	-107.036	-62.617	-19.9561	171.635	-170.408	164.767
1100	1261.32	3.8087	2.00059	81.2438	74.2113	-95.929	-168.715	-76.7131	139.803	77.0692	29.8978	85.4099	-373.298	22.0194	208.43	-233.646	98.4666	181.61	10.8929	-23.889	321.174	-421.642	-117.676	22.6409	232.937	-120.181	39.1025	2.92698	130.135	-102.12	-29.9838	-106.794	-61.6746	-21.6237	171.615	-170.676	165.242
1101	1248.88	3.7661	1.99318	81.1795	74.3254	-95.2022	-168.337	-77.0588	137.816	78.6583	30.1446	87.3512	-379.722	28.0324	206.227	-233.362	98.7617	181.892	10.4245	-23.5157	319.755	-420.262	-117.93	21.928	236.092	-123.954	40.9255	0.780978	131.339	-103.421	-23.7666	-112.725	-67.6828	-16.2009	172.163	-170.955	166.169
1102	1408.11	3.7832	1.98048	80.4053	73.1888	-93.1683	-168.364	-76.3142	136.918	78.9109	31.5463	87.512	-378.841	26.0811	200.759	-227.578	99.272	179.223	12.5037	-26.3611	314.333	-411.689	-118.601	22.0629	236.422	-124.215	40.0982	1.68394	131.194	-102.715	-26.2479	-110.123	-65.6276	-19.0718	172.21	-171.303	166.712
1103	1647.77	3.77417	1.96937	77.2678	72.0032	-91.666	-167.987	-76.2583	135.51	79.7544	32.5479	88.5927	-377.826	24.0237	192.739	-220.564	99.7022	175.998	20.6043	-34.3784	312.175	-407.19	-119.364	20.9317	234.974	-123.173	46.5501	-5.47941	132.288	-113.805	2.86327	-135.633	-54.6937	-37.1009	177.18	-171.608	166.738
1104	1940.57	3.79224	1.96531	76.1655	70.8204	-90.5421	-169.738	-74.1149	134.591	80.3439	33.1042	90.1505	-379.923	24.1563	183.285	-211.464	100.62	173.01	27.8732	-41.6229	311.529	-404.975	-119.573	21.3562	237.378	-125.275	46.1692	-5.03146	131.418	-115.69	5.32811	-137.293	-50.075	-43.6598	178.503	-171.705	166.735
1105	2192.52	3.80553	1.97717	75.0155	70.6069	-90.3348	-174.051	-70.0046	134.545	80.6406	32.6917	92.068	-381.013	23.6619	173.285	-202.567	101.223	175.596	24.6578	-38.7819	307.507	-403.004	-119.924	20.177	236.453	-124.502	54.0609	-13.805	132.079	-118.232	12.964	-144.409	-48.7113	-45.9082	180.231	-172.009	166.671
1106	2349.04	3.7755	1.9957	73.2168	70.5243	-89.9056	-173.099	-71.0895	134.414	81.278	33.1054	94.3149	-381.651	23.2004	163.343	-194.467	101.473	174.197	29.2093	-42.9423	310.543	-406.264	-119.456	17.5894	228.252	-116.774	62.4617	-23.5634	135.175	-119.434	16.4594	-147.517	-48.1537	-46.4593	182.017	-172.484	166.223
1107	2404.01	3.7662	2.02803	75.8385	70.5235	-88.8941	-170.517	-73.6016	131.551	84.4153	32.5252	94.9123	-382.637	24.1566	163.325	-193.263	101.309	174.409	28.843	-42.7677	311.67	-408.088	-119.018	22.5398	238.894	-126.776	40.8211	1.08431	130.535	-121.238	15.7645	-146.354	-40.7854	-54.8484	183.716	-172.463	166.313
1108	2280.72	3.81047	2.03979	75.5691	70.8539	-89.7244	-170.928	-73.7586	134.856	82.0079	33.5019	92.7137	-382.62	25.5609	173.074	-202.032	100.769	172.541	36.0714	-49.1293	316.864	-413.355	-118.803	22.0906	233.599	-121.872	40.0347	1.72859	131.799	-121.09	15.8049	-146.414	-41.3895	-54.2147	183.668	-172.485	166.409
1109	2228.32	3.80412	2.0585	75.4821	71.2289	-89.7103	-172.053	-72.6217	134.913	81.9135	33.3663	94.4847	-384.687	27.1639	166.901	-197.369	100.736	176.769	25.8812	-40.0994	313.498	-412.436	-118.694	21.3775	232.509	-121.098	45.7692	-4.49247	132.333	-120.038	18.1044	-149.135	-47.1291	-47.5676	182.781	-172.154	166.923
1110	2086.01	3.76661	2.02171	73.8851	72.027	-89.4799	-169.579	-74.9063	134.568	81.9321	33.8983	94.0381	-388.232	32.0708	172.863	-203.01	100.097	174.569	31.5037	-45.0735	317.181	-415.319	-118.486	17.3049	224.648	-113.549	64.5999	-25.9002	135.764	-119.89	18.5092	-149.51	-48.4269	-46.0333	182.734	-172.722	166.32
1111	2208.86	3.78268	2.03683	75.2446	70.8431	-90.0961	-175.791	-68.8877	135.355	81.3273	32.602	96.2414	-388.908	31.5773	162.863	-194.746	100.397	175.21	29.8161	-43.4698	315.213	-413.437	-118.72	22.0155	235.97	-123.81	46.3366	-5.00853	130.467	-117.506	17.0762	-149.039	-56.2004	-36.3541	181.087	-171.774	166.543
1112	2063.12	3.77269	2.02992	75.0452	70.1657	-89.9936	-174.076	-70.6175	135.201	81.5835	32.9415	95.272	-386.7	29.8283	165.28	-196.825	100.218	174.732	30.8124	-44.3708	315.585	-413.564	-118.687	22.654	238.848	-126.406	44.7936	-3.20577	129.498	-115.178	15.5561	-149.796	-55.7932	-36.0605	169.411	-161.774	167.137
1113	2094.84	3.66057	1.99789	75.0516	70.3142	-88.8106	-167.564	-75.7634	133.369	81.3173	34.0243	95.2004	-385.62	28.5231	163.991	-195.567	100.327	176.212	26.1812	-40.2513	310.923	-409.026	-118.985	22.0653	239.97	-127.751	49.6889	-8.58775	129.986	-117.67	16.3347	-149.648	-46.9911	-47.1106	170.557	-161.899	167.245
1114	2137.96	3.6982	1.99835	73.5542	70.3208	-89.6007	-172.64	-71.6462	134.334	81.727	33.1718	94.9133	-384.944	28.1035	163.991	-195.647	100.107	174.447	30.4015	-44.1171	313.393	-410.881	-118.773	19.3631	234.784	-123.251	60.8784	-21.3359	133.216	-117.783	16.4805	-149.724	-47.131	-47.1549	170.685	-162.519	167.371
1115	2204.43	3.6941	2.0018	72.9585	70.2368	-89.7899	-173.525	-71.0242	134.454	82.0072	33.0604	94.6226	-384.434	27.8062	164.378	-196.054	99.9679	172.349	35.7598	-48.9466	316.463	-413.196	-118.62	18.4522	234.877	-123.118	64.273	-25.3613	133.907	-118.517	17.5944	-149.663	-50.5883	-45.2967	173.934	-165.487	168.459
1116	2304.87	3.7166	2.0003	73.5532	70.3059	-90.1702	-174.531	-70.2424	135.059	81.7235	32.8351	94.2885	-383.354	26.7261	164.378	-195.94	99.9789	171.459	37.3136	-50.5999	316.433	-412.714	-118.55	19.9976	238.055	-126.086	58.1539	-18.2704	132.211	-119.632	20.8172	-150.505	-59.9494	-37.025	184.569	-174.738	169.1
1117	2314.06	3.69402	2.01053	74.9156	69.8987	-89.9343	-173.578	-71.1633	134.598	82.1574	33.0795	93.9917	-382.795	26.1758	164.67	-196.05	100.006	169.898	41.0383	-53.9808	317.956	-413.459	-118.563	23.2318	244.335	-131.47	41.8553	-0.00556603	128.767	-119.914	20.7558	-150.253	-59.1794	-38.218	184.848	-174.167	169.355
1118	2373.54	3.72584	2.0117	74.109	69.1653	-90.0007	-173.108	-71.6704	135.063	81.8761	33.1791	94.1476	-382.163	25.3475	163.13	-194.748	100.084	169.855	40.0928	-53.2105	316.349	-411.571	-118.59	22.9545	244.959	-132.321	45.0058	-3.24297	128.909	-120.094	21.6683	-151.142	-59.2443	-42.9812	174.94	-164.167	172.999
1119	2012.61	3.69361	1.98539	73.512	69.0761	-90.0583	-168.438	-76.4495	133.573	83.4027	33.3748	91.6964	-379.561	23.2836	170.585	-199.997	100.108	167.72	45.3429	-58.0316	317.95	-412.272	-118.548	21.7237	241.995	-129.898	46.9401	-5.91088	131.461	-118.447	20.7575	-151.186	-64.7098	-35.8953	173.835	-164.238	173.081
1120	1990.12	3.72165	1.98306	73.2548	69.6087	-90.109	-171.475	-73.3619	133.599	83.1876	33.0536	88.1906	-375.307	19.7104	182.053	-208.211	100.186	168.905	43.4318	-56.3025	316.397	-411.247	-118.823	20.1284	239.675	-128.054	55.0386	-15.0606	133.238	-120.697	22.026	-151.119	-56.9524	-45.8125	175.668	-165.001	173.151
1121	2329.88	3.74572	2.00305	72.8539	69.157	-90.2572	-173.756	-71.0695	134.785	81.9202	32.9745	90.0818	-376.043	18.8823	172.003	-199.286	100.811	170.525	42.6157	-55.4024	313.535	-410.019	-119.106	20.3202	240.348	-128.553	53.9456	-14.1074	133.104	-123.105	25.7117	-153.799	-51.2048	-52.9845	177.976	-165.794	173.09
1122	2214.48	3.77951	1.98449	72.2305	68.8879	-90.6826	-176.025	-68.9078	134.817	81.7574	32.4697	89.5077	-375.157	17.6243	172.003	-198.437	101.108	170.684	40.9754	-54.4009	310.952	-407.257	-119.099	19.314	238.609	-127.157	58.5405	-19.3493	134.463	-121.308	23.5824	-152.429	-58.1247	-44.5202	177.706	-166.616	173.088
1123	2215.99	3.76206	1.98116	72.4017	68.6787	-90.4948	-176.469	-68.3773	133.838	82.4064	32.4837	89.0089	-374.362	16.4524	171.826	-197.498	101.402	170.423	42.5372	-55.6044	312.005	-408.526	-119.048	19.9364	240.742	-129.287	57.1502	-17.6455	133.73	-121.34	21.8931	-150.319	-56.9292	-46.1949	178.635	-167.439	173.052
1124	2240.23	3.76393	1.99264	71.8575	69.0327	-90.1718	-177.094	-67.6249	133.068	83.0016	32.5196	88.505	-373.499	15.2397	171.709	-196.65	101.681	171.856	40.9244	-54.2062	308.968	-406.409	-119.499	18.2923	237.531	-126.155	63.2617	-24.9135	135.58	-121.966	25.0668	-152.658	-60.1309	-42.3648	184.623	-173.075	172.493
1125	2125.5	3.7932	2.01079	74.1478	68.5215	-89.7357	-179.896	-64.6155	131.375	84.1943	32.3081	86.6412	-370.63	12.6032	176.574	-199.903	101.764	173.618	36.0859	-50.1869	304.274	-401.7	-120.19	22.4045	247.722	-135.47	44.2904	-3.58792	131.034	-119.289	21.6201	-150.682	-67.9423	-32.6491	182.662	-172.134	172.764
1126	2050.34	3.77642	2.04829	73.3795	67.5295	-89.4888	-176.22	-68.2872	132.136	83.8529	32.9436	88.8316	-371.251	12.004	166.574	-191.651	102.119	173.78	36.1881	-52.1093	300.763	-400.164	-119.225	22.5605	247.587	-135.668	45.1649	-4.12369	130.842	-115.789	15.4737	-146.453	-76.2981	-21.9035	180.444	-169.047	173.099
1127	1902.99	3.7453	2.03193	72.2505	67.8666	-88.2156	-167.953	-76.4574	131.555	84.7906	33.1535	87.4222	-369.946	11.3247	175.476	-197.539	101.909	170.073	44.6419	-59.1335	306.342	-404.316	-118.779	21.1297	242.24	-131.237	53.1773	-12.7512	132.884	-118.349	18.3793	-147.876	-68.8391	-31.6976	180.804	-168.15	173.266
1128	1822.45	3.76815	2.00857	72.2091	68.1894	-88.3963	-171.406	-73.0258	130.995	85.1302	32.8788	84.6062	-367.617	10.5006	185.476	-205.082	101.449	169.122	46.2567	-60.73	306.524	-403.652	-118.941	20.3315	242.624	-131.551	57.6735	-18.1638	133.452	-118.984	18.3012	-147.413	-65.8096	-35.5955	180.635	-168.543	173.218
1129	2038.79	3.83896	2.00606	69.4594	68.0614	-89.57	-171.517	-73.197	134.235	82.6357	33.459	86.0099	-366.705	7.96732	175.463	-195.788	102.154	166.692	55.3134	-68.3402	313.522	-410.598	-118.683	15.9087	229.929	-119.208	69.3764	-32.8317	139.567	-119.636	21.8495	-150.804	-66.3989	-35.032	181.315	-170.465	173.032
1130	1979.31	3.89151	2.02095	71.2815	67.0636	-89.6312	-175.167	-69.538	132.76	83.5858	32.6731	84.9915	-364.118	5.03811	175.463	-194.637	102.453	169.171	48.0918	-62.5899	306.326	-403.956	-119.173	20.2209	240.559	-128.913	52.7108	-13.7299	134.455	-117.123	18.7188	-149.148	-73.3774	-26.0161	179.152	-168.575	173.137
1131	1773.29	3.87519	2.00211	70.1848	65.8316	-89.4516	-175.391	-69.2424	132.332	83.928	32.6831	82.0856	-354.124	-4.88331	176.131	-192.688	102.403	166.768	53.9422	-68.4823	303.704	-399.743	-119.67	20.4325	236.875	-125.026	51.6554	-12.4657	133.975	-112.633	10.8883	-144.231	-82.3957	-13.0117	174.66	-165.845	171.767
1132	1643.41	3.76189	1.97158	69.4864	65.7458	-88.662	-171.738	-72.4773	130.655	85.0181	33.4933	82.214	-355.924	-3.1374	176.85	-193.475	102.538	164.901	59.7167	-73.6466	305.598	-401.194	-119.69	19.7959	232.95	-121.16	49.7308	-10.7694	135.465	-113.893	16.8877	-150.814	-74.5679	-19.8789	170.04	-160.9	170.087
1133	1605.6	3.79596	1.94412	68.5665	64.8295	-88.6343	-173.106	-71.103	130.324	85.3018	33.2661	82.6161	-359.004	-0.526829	176.85	-193.523	102.995	162.466	66.6212	-81.49	296.182	-389.436	-121.208	19.773	235.17	-123.448	51.095	-12.2511	135.466	-114.722	19.4917	-153.779	-67.3505	-26.1367	167.685	-157.553	167.808
1134	1331.16	3.7888	1.9599	69.8484	65.801	-89.106	-174.202	-70.229	130.733	84.949	32.9207	82.322	-368.74	9.98238	188.677	-204.894	103.277	161.806	68.6491	-83.1397	296.776	-389.281	-121.58	21.7275	227.539	-113.724	42.772	-3.15019	130.899	-112.625	15.9703	-152.13	-64.5823	-25.1423	164.112	-153.748	164.03
1135	1370.76	3.76629	1.97569	68.9209	65.5883	-89.0476	-172.494	-71.895	131.157	84.6289	33.2274	82.2804	-363.039	2.69185	179.313	-194.879	104.011	162.261	67.1954	-81.1154	302.031	-395.532	-120.773	21.4797	221.017	-107.083	44.1452	-4.62602	130.451	-113.263	16.9561	-154.456	-50.6518	-36.2751	160.321	-149.579	160.355
1136	1442.21	3.79185	1.94835	69.2723	65.829	-88.7182	-177.626	-67.5528	128.785	87.0947	33.0805	81.4583	-364.908	3.49547	177.799	-192.862	104.179	163.579	60.6534	-74.8864	301.027	-394.222	-120.584	19.9267	227.864	-115.024	53.8145	-15.3688	133.204	-114.005	13.2331	-151.047	-40.3113	-46.5796	159.337	-150.159	160.646
1137	1350.69	3.73221	1.95502	69.8993	66.9152	-88.5329	-177.616	-67.4484	127.843	87.8194	33.0577	80.972	-364.455	2.53767	177.7	-191.949	104.656	166.56	53.0994	-66.3834	310.011	-406.552	-118.653	18.0048	227.314	-115.313	58.9131	-21.4896	136.639	-113.678	12.4244	-150.635	-39.6281	-46.4662	158.197	-151.206	161.847
1138	1482.28	3.80842	1.98376	72.316	67.0508	-88.0895	-182.513	-62.2921	125.9	89.3423	32.4068	81.2987	-367.132	4.68223	177.7	-191.847	105.164	169.964	41.5474	-55.805	307.12	-404.501	-118.585	20.7698	240.009	-127.592	49.13	-10.207	133.82	-113.433	11.4189	-148.697	-50.6362	-37.6269	161.383	-155.263	165.415
1139	1723.57	3.74866	1.98079	73.9943	67.3487	-85.7677	-183.291	-59.9932	118.762	94.2949	33.1821	82.9273	-367.312	5.67193	173.871	-189.919	104.148	172.673	34.2029	-49.4987	301.391	-398.844	-119.551	22.4712	250.18	-137.121	44.6414	-5.18656	130.938	-116.095	12.1542	-148.378	-40.1772	-51.0377	161.986	-154.57	165.813
1140	1855.54	3.78795	1.99401	72.6502	67.0857	-87.171	-185.77	-58.3934	122.322	91.962	32.1064	86.6957	-373.136	10.7643	163.803	-183.078	104.005	171.347	37.1788	-52.2231	302.394	-399.244	-119.493	20.7547	246.617	-134.358	51.6416	-13.116	133.643	-115.488	13.0438	-149.402	-43.9047	-46.675	161.713	-155.068	166.076
1141	1622.83	3.70494	1.96091	71.7307	67.8147	-86.5891	-175.823	-68.0038	124.921	89.4593	34.2506	87.27	-378.867	19.7337	174.973	-196.374	102.038	167.899	45.429	-59.6525	306.367	-402.142	-118.954	19.3208	239.035	-127.263	57.8692	-19.9728	135.643	-114.814	15.3326	-150.329	-59.7992	-33.6161	164.247	-157.666	169.273
1142	1745.18	3.77669	1.96904	70.3079	68.1377	-87.7848	-171.098	-73.6462	129.304	87.0204	32.7848	88.2608	-379.066	19.0067	173.181	-192.99	102.38	165.164	52.8104	-65.8036	312.81	-408.222	-118.162	16.3321	234.509	-124.2	69.0215	-32.7593	140.86	-117.231	16.8744	-150.387	-52.8584	-43.3259	166.212	-159.171	170.296
1143	1561	3.83157	1.96992	70.753	68.5226	-88.7381	-173.192	-71.6249	131.517	85.0915	32.8462	86.0817	-381.727	22.0195	183.181	-201.044	102.803	164.063	55.9694	-68.6604	314.762	-409.633	-118.21	16.6007	231.83	-121.59	64.7605	-28.345	141.242	-116.598	17.5978	-149.692	-67.5813	-31.2771	169.843	-162.623	173.23
1144	1711.88	3.85345	1.97218	70.661	67.5359	-89.5484	-172.264	-72.5219	134.192	82.7527	33.3797	87.561	-380.664	19.4439	173.181	-191.884	103.405	161.844	64.4579	-76.258	320.4	-415.037	-118.053	19.7574	232.636	-121.074	51.1011	-12.7682	136.646	-117.41	20.2854	-152.205	-65.3639	-33.5505	169.513	-160.582	172
1145	1720.23	3.88895	1.96291	71.3215	66.1343	-89.1352	-175.074	-69.6653	132.585	84.0247	33.0058	87.1295	-379.768	18.2948	173.181	-191.449	103.679	160.036	68.0085	-80.7698	310.233	-402.516	-119.45	22.699	241.824	-128.784	38.9998	0.836534	132.379	-115.092	18.1711	-151.881	-69.0328	-26.6435	166.983	-158.706	170.069
1146	1572.71	3.71661	1.93408	71.9623	65.8711	-87.9256	-170.041	-74.1982	129.7	85.9315	34.0312	87.6586	-380.349	20.7224	174.863	-194.58	102.312	157.552	76.0569	-88.2707	307.497	-398.043	-120.493	24.6372	240.255	-125.269	25.8336	14.9648	129.508	-112.941	15.8419	-151.343	-70.5422	-22.1226	163.392	-155.645	167.695
1147	1613.24	3.77892	1.96979	73.327	66.5455	-88.226	-167.051	-78.3732	132.407	84.9614	32.2619	90.0405	-381.123	19.5696	170.821	-189.237	102.997	156.951	78.7423	-89.5157	319.304	-411.115	-119.177	25.6551	243.096	-127.325	15.5721	25.8403	128.931	-115.439	17.5674	-151.945	-60.0144	-34.5033	164.037	-155.732	167.96
1148	1232.24	3.75543	1.9638	74.4916	68.0918	-88.6941	-168.05	-76.8806	133.267	83.7824	32.8888	85.0039	-380.578	22.3207	194.259	-209.158	101.683	157.188	80.5704	-90.6505	324.361	-417.759	-119.548	27.0513	242.472	-125.82	17.8868	22.4811	127.598	-114.724	16.7794	-151.514	-62.1174	-31.4395	163.373	-155.517	167.753
1149	1326.63	3.79393	1.97807	75.0924	68.6024	-89.1802	-177.463	-67.5768	131.959	84.7769	32.3231	81.7103	-373.463	17.3384	202.711	-216.129	100.629	160.424	73.4092	-84.129	326.024	-421.534	-119.531	27.833	249.267	-132.444	25.6543	15.1695	124.333	-114.195	15.4923	-152.018	-51.6205	-37.6847	160.117	-152.499	164.25
1150	1275.19	3.84398	1.95996	73.5838	69.1357	-90.034	-172.827	-72.2815	134.485	82.643	33.0609	81.633	-372.771	15.6457	199.544	-212.433	101.358	161.947	71.0155	-81.2024	334.453	-432.223	-118.466	25.1813	238.616	-123.692	39.9268	-0.718884	128.781	-112.087	13.9826	-151.509	-56.8019	-29.9174	158.71	-152.503	164.253
1151	1295.87	3.65541	1.97578	74.2767	69.0171	-86.9816	-167.438	-76.3388	128.874	86.6086	34.1074	82.3309	-373.09	15.7697	194.869	-208.368	101.298	162.09	67.0527	-77.6606	333.346	-430.506	-118.343	25.6445	247.04	-132.02	42.0023	-2.54905	127.371	-114.856	11.1421	-147.31	-43.6669	-46.8707	159.738	-152.56	164.979
1152	1352.82	3.68569	1.9666	75.2022	68.8962	-88.4868	-178.372	-66.6175	129.067	87.2218	31.8817	80.1584	-367.863	11.1299	199.772	-211.525	101.167	162.43	68.637	-78.7516	336.435	-434.246	-118.539	26.5165	254.445	-139.058	38.9894	0.976793	125.743	-115.612	11.4141	-147.547	-39.7548	-51.5179	159.591	-152.076	165.257
1153	1373.66	3.76162	1.98112	76.7041	67.6012	-88.4627	-167.591	-76.5357	133.099	83.4276	34.3773	80.7447	-369.92	10.2824	192.031	-203.063	103.331	160.046	76.4865	-85.6251	340.735	-437.465	-118.69	29.3617	252.465	-135.067	13.4552	28.1391	124.176	-114.228	5.61688	-141.417	-43.3746	-48.9153	158.263	-151.849	166.348
1154	1401.73	3.82907	1.96438	74.7671	68.3399	-89.4679	-175.641	-69.3836	132.439	84.3888	32.58	79.8874	-370.967	12.0527	197.745	-208.113	103.056	161.447	70.8412	-80.5913	337.585	-434.765	-118.7	26.6312	250.555	-135.567	38.7622	1.12613	127.044	-114.679	8.92825	-144.878	-43.5486	-48.4068	158.57	-151.924	166.393
1155	1301	3.85292	1.94465	73.8075	68.0443	-89.4611	-171.65	-73.1046	134.001	82.9551	33.454	79.7049	-374.817	14.6047	198.602	-208.08	104.32	158.461	77.8107	-86.9008	339.381	-434.71	-118.737	24.7432	249.931	-136.128	47.61	-8.84431	129.992	-113.794	10.3927	-146.66	-48.6427	-42.2585	158.053	-152.519	166.929
1156	1236.4	3.70899	1.98306	75.4424	69.0942	-86.5079	-165.68	-77.5062	128.474	86.5952	34.7877	80.6129	-383.669	21.5182	200.165	-209.845	105.954	159.582	73.3758	-83.1711	336.147	-432.214	-118.621	25.0546	257.084	-143.191	46.3685	-7.40583	129.26	-116.642	7.29941	-142.221	-37.9069	-58.598	157.793	-150.052	169.202
1157	1345.47	3.83206	1.97681	75.5313	68.7726	-88.7164	-174.303	-70.4086	131.243	85.1983	32.9937	80.7077	-384.027	21.1321	198.376	-207.904	106.508	160.391	72.6758	-82.2786	337.173	-434.085	-118.731	25.6142	256.2	-142.211	42.0559	-2.79533	129.329	-116.542	8.39949	-143.376	-39.425	-56.8223	157.77	-150.251	169.279
1158	1540.29	4.00308	1.97553	75.0309	67.9533	-90.2483	-177.88	-67.6763	132.923	84.0835	31.9877	80.9114	-384.679	17.9857	189.437	-197.904	109.41	158.734	73.086	-82.9923	333.517	-428.315	-119.04	26.4131	258.531	-144.236	38.2092	1.50991	128.422	-116.118	9.42506	-144.455	-42.6914	-53.1914	157.484	-150.351	169.321
1159	1306.4	3.68278	1.98391	75.9807	68.5855	-84.5428	-163.845	-78.3026	126.211	87.9109	35.6695	81.7473	-389.236	23.9375	194.402	-204.154	108.227	156.526	75.4866	-85.7549	329.618	-422.308	-119.267	26.0845	266.064	-152.04	41.8431	-2.26871	127.908	-118.045	8.16256	-142.409	-35.842	-63.2663	157.773	-148.826	170.533
1160	1193.36	3.72417	1.95078	75.1058	68.3632	-86.0921	-168.805	-74.4022	127.715	87.2935	34.5008	81.7795	-389.227	23.0156	192.252	-201.728	108.922	156.658	77.42	-87.1501	332.781	-426.185	-119.217	25.8044	260.132	-146.651	41.6574	-2.26871	129.771	-117.209	11.1775	-145.686	-43.3247	-54.5261	157.14	-149.077	170.696
1161	986.676	3.76718	1.94607	75.7641	68.7075	-87.9631	-172.887	-71.4671	130.094	85.8626	33.4138	80.4226	-399.204	29.1237	196.739	-203.52	112.45	158.086	81.7755	-90.3298	338.355	-434.263	-119.328	25.5721	259.37	-146.285	41.4464	-2.13133	130.797	-117.428	16.3367	-150.885	-46.0416	-51.3958	157.544	-149.379	170.892
1162	934.468	3.7356	1.96723	75.8646	67.7617	-88.7178	-170.453	-74.1051	132.635	83.996	33.725	79.4531	-402.579	27.817	193.166	-197.957	116.535	160.659	87.2619	-94.8191	345.655	-445.471	-119.723	25.39	258.761	-146.052	40.9749	-1.69022	131.746	-118.288	19.4432	-153.347	-46.4804	-52.0181	158.467	-149.756	171.421
1163	885.198	3.75153	1.966	75.9887	67.9642	-88.7981	-170.851	-73.8864	132.634	84.0838	33.6002	77.2915	-411.616	27.7401	190.253	-191.51	124.743	161.28	85.3217	-93.559	341.057	-441.116	-119.898	25.2561	257.882	-145.49	40.16	-0.888859	132.63	-118.518	20.0386	-153.588	-47.2939	-51.7311	159.072	-150.166	171.768
1164	857.743	3.75583	1.97682	79.2343	67.4273	-89.6633	-170.63	-74.1879	134.917	82.1097	33.6321	76.3931	-416.255	25.7292	184.187	-183.851	130.487	162.158	86.9479	-94.8425	343.775	-444.876	-120.114	28.4653	269.454	-154.669	12.9149	28.5449	128.507	-117.635	18.3512	-152.017	-50.8794	-47.9428	158.817	-150.36	172.123
1165	966.532	3.82545	1.96121	78.7383	67.153	-89.8771	-172.126	-72.8103	134.983	82.1366	33.344	76.71	-414.613	19.9879	174.001	-173.301	133.445	160.148	86.9889	-95.289	337.896	-436.62	-120.416	28.8409	272.958	-157.929	10.6576	31.1932	127.475	-117.818	20.298	-153.809	-51.1576	-47.9428	159.159	-150.47	172.21
1166	765.298	3.82502	1.96412	82.1043	69.1071	-89.5079	-171.416	-73.3123	134.467	82.5127	33.534	75.4121	-421.38	28.6161	188.583	-187.384	132.99	159.962	85.5571	-94.0982	336.136	-434.246	-120.539	28.8387	286.707	-170.863	-2.50329	44.6273	127.04	-115.826	20.8688	-155.28	-59.1816	-37.9233	158.023	-150.912	172.77
1167	835.274	3.66333	1.98686	84.6608	69.8309	-87.8281	-163.576	-80.0659	134.78	81.0234	35.369	74.4548	-425.627	30.715	190.785	-188.746	135.152	160.521	86.6975	-94.8354	339.753	-438.594	-120.66	29.1595	297.897	-181.064	-11.6125	54.3105	125.049	-118.514	22.6915	-153.764	-62.69	-41.0815	163.387	-154.206	176.3
1168	959.406	3.67239	2.00873	85.9271	69.4038	-88.3182	-165.499	-78.3496	135.294	80.8075	35.0207	74.0104	-426.614	31.0026	191.476	-189.066	135.883	164.309	82.1246	-89.7843	350.52	-452.889	-120.363	29.3187	299.612	-182.601	-11.2485	54.0776	124.189	-119.184	20.8531	-151.208	-61.2097	-43.9393	164.348	-155.043	177.016
1169	876.329	3.6792	2.00698	86.1219	69.7827	-89.4703	-170.014	-74.6383	134.889	82.0617	33.7671	72.691	-428.89	33.7576	197.278	-194.123	135.969	164.202	82.8309	-90.4745	349.574	-451.843	-120.729	29.5415	298.166	-181.344	-11.2691	54.1344	124.742	-118.32	18.7802	-149.424	-65.2407	-39.629	164.252	-155.404	177.371
1170	1023.71	3.71417	2.00248	87.5077	71.0433	-89.6713	-170.808	-73.9488	134.95	82.128	33.615	72.4728	-430.007	33.998	197.112	-193.743	136.764	161.943	83.7668	-91.862	341.92	-441.812	-121.137	28.5345	308.166	-190.665	-21.4497	63.9678	125.244	-119.332	20.8471	-150.688	-61.856	-44.4273	165.47	-155.779	177.641
1171	1004.2	3.72757	1.99057	84.1957	69.8873	-89.5923	-169.665	-74.9453	135.524	81.4678	33.9029	72.7121	-428.677	32.459	195.231	-191.963	136.842	161.228	84.4961	-92.7418	339.638	-438.799	-121.316	30.5809	291.315	-174.811	-5.95444	49.1047	124.396	-120.101	20.3661	-149.276	-61.399	-46.4315	166.859	-156.133	177.901
1172	1113.78	3.79224	2.00599	83.9125	69.9587	-89.5166	-170.378	-74.2822	134.773	82.1893	33.7072	73.64	-423.651	29.9946	191.776	-189.328	134.001	160.846	82.8117	-91.5301	335.732	-433.994	-121.647	30.4335	295.56	-179.125	-6.72694	49.9788	124.17	-120.26	21.4063	-150.099	-62.3643	-45.7079	167.234	-156.373	178.038
1173	979.474	3.68582	1.99664	84.4651	69.9178	-88.8837	-164.904	-78.4179	137.578	78.3005	35.0849	72.8244	-425.643	31.6153	195.015	-192.036	134.528	161.848	81.9168	-90.3808	339.995	-439.417	-121.724	31.9472	293.893	-176.827	-7.15008	50.5274	123.2	-119.592	20.1185	-148.834	-65.6638	-43.0592	166.453	-155.884	179.063
1174	1015.02	3.7082	2.00255	85.9085	71.1327	-89.5672	-171.48	-73.351	134.342	82.7415	33.4811	71.0986	-427.556	33.9449	202.441	-198.478	134.596	162.329	79.9803	-88.7206	338.74	-438.141	-122.313	31.1664	300.356	-183.046	-11.3736	54.5837	123.27	-119.465	24.4138	-153.22	-66.2409	-42.3389	166.54	-156.162	179.261
1175	930.365	3.64903	1.99879	82.9645	70.2366	-89.2505	-169.612	-74.9573	134.778	82.0229	33.9727	70.3878	-430.32	35.4227	204.456	-199.927	136.048	162.971	79.6235	-88.2421	340.3	-440.314	-122.283	32.5642	281.685	-165.823	8.7574	34.7354	123.098	-119.277	22.0805	-151.073	-67.9789	-40.1782	166.22	-155.525	178.713
1176	967.537	3.64874	2.00987	86.5504	71.2017	-89.6151	-171.027	-73.7275	134.742	82.3122	33.5787	70.0708	-431.811	35.7649	204.415	-199.56	137.129	163.262	79.7578	-88.245	341.61	-441.914	-122.344	31.7006	300.743	-183.556	-10.4029	53.9743	122.75	-119.741	22.2714	-151.024	-65.5365	-43.0071	166.472	-155.791	178.9
1177	1045.15	3.65248	2.02351	87.0642	71.3578	-89.4459	-168.96	-75.5062	135.947	80.9097	34.1765	69.8326	-431.861	35.9273	205.402	-200.407	137.115	163.949	78.4736	-86.9512	342.88	-443.679	-122.403	31.9127	302.033	-184.854	-11.5876	55.4172	122.478	-120.051	21.4953	-149.892	-64.3282	-44.8358	167.055	-156.189	179.165
1178	1138.05	3.66462	2.02779	89.0039	72.0913	-89.6964	-170.668	-74.0996	135.019	82.0829	33.635	69.9704	-431.033	35.5228	204.91	-200.037	136.647	164.181	77.7332	-86.2874	342.658	-443.584	-122.464	30.473	312.033	-194.153	-23.0033	66.1909	123.687	-120.267	20.807	-148.884	-64.1078	-45.5762	167.51	-156.797	179.531
1179	1100.57	3.67741	2.01684	86.5668	71.658	-89.6849	-170.993	-73.7906	134.876	82.224	33.5714	69.988	-431.755	35.5148	204.254	-199.333	137.275	164.035	76.7786	-85.7384	339.015	-439.568	-122.827	32.4142	299.464	-182.29	-10.5598	54.5258	122.343	-121.168	24.0524	-151.484	-61.2782	-49.3568	168.698	-157.201	179.728
1180	1070.64	3.6658	2.0269	88.2394	72.1747	-89.2426	-169.895	-74.6124	136.061	80.6944	34.2702	69.963	-435.3	36.4	203.841	-198.831	140.107	163.774	78.0806	-87.0873	337.716	-437.605	-122.296	30.365	306.625	-189.064	-20.9644	65.005	123.196	-120.026	20.6067	-148.336	-68.4418	-41.712	168.77	-157.773	180.051
1181	923.033	3.65888	2.01134	86.8017	71.8717	-89.6428	-171.54	-73.2564	134.49	82.5889	33.4485	69.4822	-437.295	37.4442	205.409	-200.035	141.148	164.488	76.1692	-85.3012	337.752	-438.005	-122.427	32.1066	296.625	-179.511	-11.3821	56.0925	121.85	-119.507	21.8207	-149.915	-71.0206	-38.5626	168.511	-157.684	179.993
1182	1102.65	3.6918	2.02041	87.2072	72.3025	-89.6381	-170.722	-74.0109	134.926	82.1278	33.642	69.3682	-439.132	38.0056	204.916	-199.367	142.255	163.889	75.2691	-84.7594	334.972	-434.5	-122.354	31.2135	298.393	-181.12	-13.7312	57.845	122.921	-120.049	20.8352	-146.537	-79.0695	-34.174	174.324	-162.263	182.61
1183	1036.69	3.65892	2.00744	84.7919	71.4092	-89.5489	-170.526	-74.1862	134.598	82.4117	33.6393	69.3329	-438.493	37.0131	203.551	-197.843	142.522	164.489	74.9385	-84.3089	336.253	-436.281	-122.47	32.1915	287.526	-171.593	1.94262	42.4852	122.721	-120.19	23.104	-148.904	-79.0666	-33.9808	173.92	-161.533	182.389
1184	988.06	3.65248	2.00719	84.8784	71.3865	-89.6109	-170.336	-74.3276	134.941	82.0818	33.6877	69.33	-439.22	36.7465	202.427	-196.6	143.325	164.629	75.0686	-84.5528	335.335	-435.629	-122.558	32.8471	288.766	-172.855	1.90148	43.0119	121.839	-119.984	21.4996	-147.517	-78.7619	-34.0987	173.356	-160.622	182.089
1185	875.953	3.64419	2.00225	83.8923	70.4976	-89.5679	-170.327	-74.3261	134.606	82.4109	33.6295	69.2262	-439.875	36.6781	201.769	-195.784	143.897	163.478	77.2272	-87.2586	328.377	-427.835	-123.029	33.1166	286.08	-170.439	4.55037	40.4462	121.901	-117.747	17.4853	-145.476	-83.6162	-26.7963	170.597	-158.367	181.033
1186	773.474	3.60246	2.00615	83.9532	70.4737	-89.5454	-170.607	-74.0648	134.3	82.7235	33.533	68.8868	-442.203	37.7348	201.708	-195.413	144.971	163.868	77.4032	-87.4509	328.164	-427.97	-123.337	34.0745	284.785	-169.069	5.93345	39.5372	120.726	-115.664	13.1561	-142.806	-87.9132	-20.4409	168.526	-157.131	180.34
1187	779.861	3.59519	2.02092	84.2481	70.6907	-89.6206	-169.934	-74.6995	134.92	82.1092	33.7093	68.679	-443.835	38.4752	201.657	-195.163	145.709	164.435	76.8396	-86.7998	329.478	-429.85	-123.408	34.0423	286.8	-171.06	6.50037	38.99	120.303	-116.103	14.0048	-143.628	-85.4565	-22.7897	167.898	-156.17	179.808
1188	753.054	3.58792	2.02107	84.3394	70.737	-89.6915	-170.408	-74.3103	134.994	82.0754	33.6512	68.488	-445.114	39.234	201.875	-195.238	146.115	164.476	76.8019	-86.8491	328.611	-428.96	-123.601	34.734	286.797	-170.911	6.18397	39.6785	119.401	-116.47	14.7629	-144.372	-83.3417	-24.7977	167.411	-155.281	179.251
1189	691.615	3.56498	2.01776	84.2539	70.6496	-89.683	-171.74	-73.0785	134.411	82.6918	33.3846	68.3395	-447.431	39.9751	201.18	-194.316	147.431	164.523	76.7181	-86.7894	328.291	-428.608	-123.73	35.1498	285.327	-169.456	8.47435	37.54	118.783	-114.687	11.0971	-142.061	-86.8011	-19.5285	165.823	-154.497	178.66
1190	645.792	3.54551	2.01567	83.9923	70.418	-89.6203	-171.234	-73.5273	134.394	82.6795	33.4733	68.2153	-449.584	40.5828	200.4	-193.312	148.731	163.993	78.2009	-88.3029	326.706	-426.576	-124.011	35.7458	283.524	-167.596	10.4836	35.7877	117.917	-113.381	8.45321	-140.508	-88.6035	-16.1368	164.412	-153.478	177.758
1191	615.081	3.52766	2.03478	83.7595	70.5529	-89.4675	-171.609	-73.1205	133.37	83.6448	33.2936	68.1731	-448.821	40.1195	200.362	-193.194	148.46	165.799	75.3036	-85.2874	329.001	-430.215	-124.319	36.3118	280.95	-165.052	13.6342	32.8692	117.081	-113.254	8.20502	-140.913	-86.5085	-16.8909	162.774	-151.888	176.367
1192	575.564	3.53117	2.02584	83.0029	70.0024	-89.8183	-171.902	-73.0327	134.582	82.5904	33.3505	67.9807	-451.345	40.9813	199.397	-191.905	149.826	164.114	79.9712	-90.0245	324.14	-423.955	-125.089	37.2545	278.741	-162.741	14.8472	32.1512	115.847	-114.617	11.6754	-144.223	-81.0306	-21.9998	161.904	-149.932	174.385
1193	508.133	3.50434	2.03587	82.9895	70.1084	-89.6902	-170.977	-73.8247	134.575	82.5276	33.5003	67.9311	-452.612	41.1137	198.415	-190.761	150.756	164.763	79.2391	-89.1896	325.284	-425.583	-125.251	38.3707	276.366	-160.191	15.8669	31.7398	114.277	-113.755	10.5501	-144.259	-79.8223	-21.0156	160.094	-148.375	172.69
1194	460.977	3.49292	2.04555	82.8222	70.2771	-89.6368	-169.67	-74.989	134.885	82.1545	33.7307	67.9427	-453.096	40.9519	197.634	-189.895	151.263	165.534	78.1128	-87.9706	326.605	-427.533	-125.384	39.4013	274.069	-157.783	17.4899	30.689	112.714	-114.632	13.1234	-147.221	-73.2849	-26.3153	158.725	-146.348	170.606
1195	433.131	3.50174	2.04763	82.2378	69.6955	-89.726	-170.295	-74.4592	134.932	82.1596	33.6302	67.8607	-453.686	41.214	197.398	-189.572	151.489	163.784	82.2616	-92.4461	320.554	-419.678	-126.41	40.4405	272.945	-156.481	17.6929	31.0932	111.102	-115.059	14.1383	-148.745	-68.0934	-30.3058	157.452	-143.946	168.135
1196	354.991	3.49525	2.05717	81.3561	68.855	-89.6334	-171.811	-73.0192	134.156	82.9631	33.3383	68.0128	-454.39	40.356	195.238	-187.276	152.772	162.187	87.4261	-97.8794	314.227	-411.532	-127.657	41.7022	270.025	-153.345	19.615	29.8877	108.931	-113.587	12.2243	-148.314	-68.2109	-27.2982	155.326	-141.483	165.25
1197	361.069	3.52827	2.05729	80.4804	69.1462	-89.6122	-170.99	-73.7857	134.371	82.7153	33.4953	68.0544	-455.987	41.7114	198.9	-190.879	153.606	163.072	87.0383	-97.2932	316.002	-414.13	-127.82	41.2746	263.837	-147.761	30.8547	18.2724	108.894	-114.073	11.2206	-147.462	-64.1653	-30.7818	154.334	-140.2	163.71
1198	311.026	3.51293	2.08444	79.2745	68.38	-89.8042	-171.532	-73.3422	134.72	82.4554	33.3803	67.9564	-456.346	41.2422	196.626	-188.339	154.11	161.495	93.4506	-103.904	309.487	-405.824	-129.171	42.3108	259.527	-143.296	34.3355	15.4178	106.504	-113.345	11.2683	-148.647	-62.1988	-30.4722	152.659	-137.271	160.511
1199	340.65	3.51672	2.09957	79.3469	68.5336	-89.6451	-170.435	-74.324	134.802	82.3018	33.6366	68.1885	-455.864	40.2034	194.809	-186.522	154.556	162.246	91.9767	-102.555	310.297	-407.111	-129.304	43.1314	258.908	-142.677	33.7195	16.5267	105.133	-114.976	14.3227	-151.581	-53.9747	-38.8277	152.334	-135.55	159.013
1200	372.873	3.51437	2.07174	79.2931	69.4586	-89.8401	-171.867	-73.0282	135.062	82.1176	33.4371	67.7195	-457.887	42.9228	199.435	-191.028	154.392	163.568	87.5466	-97.7163	316.562	-414.984	-128.346	41.4126	256.203	-140.676	42.5654	6.52353	107.24	-115.49	14.6227	-150.374	-58.454	-36.6553	154.375	-137.696	161.537
1201	393.997	3.51628	2.10288	80.0329	69.4475	-89.6679	-171.208	-73.5654	134.371	82.7864	33.3669	68.1513	-457.744	41.5016	196.354	-188.102	155.366	164.339	85.4208	-96.0858	316.155	-415.096	-128.352	42.6906	260.167	-144.377	37.46	12.4683	105.125	-116.371	15.4696	-151.586	-50.6595	-43.9836	153.474	-135.662	160.024
1202	415.42	3.50714	2.09286	79.0282	69.4029	-89.8288	-172.181	-72.7407	134.776	82.4104	33.3478	68.1716	-459.141	41.7605	194.667	-186.288	156.236	165.951	84.0499	-94.5053	317.746	-418.22	-128.292	39.9446	258.266	-143.267	48.7328	-0.611289	108.497	-116.781	15.6256	-150.025	-56.9754	-39.9709	156.639	-139.499	162.466
1203	474.46	3.49678	2.07135	79.6256	69.7632	-89.6175	-173.015	-71.7211	133.676	83.4048	33.0366	68.8812	-458.956	38.2431	188.719	-180.215	158.821	168.007	77.8919	-87.7979	325.631	-428.252	-127.156	39.2343	261.957	-146.94	50.3245	-2.70683	108.802	-117.487	16.3833	-149.088	-61.6637	-37.6639	159.867	-143.19	164.853
1204	402.419	3.49412	2.08852	79.2774	68.7868	-89.7371	-172.439	-72.4178	134.177	82.9669	33.1949	69.044	-458.711	36.6995	185.577	-176.944	159.719	166.569	83.8252	-93.9779	319.433	-420.534	-128.269	40.4732	261.358	-146.272	43.0223	5.43157	107.971	-115.984	16.2118	-150.507	-62.2528	-34.3209	157.681	-140.978	163.052
1205	397.935	3.48927	2.12564	81.0671	69.7932	-89.5937	-171.46	-73.225	134.206	82.8522	33.3664	68.1838	-462.119	43.3951	194.635	-185.996	157.528	166.412	84.5394	-94.6344	318.438	-419.217	-128.423	42.7812	264.399	-148.73	32.6822	17.2753	104.979	-116.07	16.4248	-150.875	-60.996	-35.3424	157.354	-139.945	162.298
1206	313.483	3.47653	2.13167	81.0276	69.6825	-89.6769	-171.788	-72.9301	134.436	82.6431	33.3145	68.4044	-462.954	42.3014	191.956	-183.195	159.02	166.38	85.399	-95.4234	319.012	-420.049	-128.33	43.8578	263.573	-147.897	32.6139	18.0124	103.166	-114.154	15.5687	-151.608	-63.5723	-29.9131	155.222	-138.061	160.713
1207	252.233	3.46813	2.17818	81.7719	70.0164	-89.9177	-171.448	-73.4653	134.796	82.3911	33.3387	68.4476	-463.46	42.0448	191.133	-182.276	159.633	168.6	84.3586	-94.0369	321.126	-424.294	-128.67	46.4112	262.665	-146.697	27.757	24.475	99.777	-112.845	13.7287	-151.14	-62.7197	-28.2178	153.078	-135.588	158.389
1208	200.843	3.48833	2.1828	81.1168	70.3349	-89.8858	-173.447	-71.4456	134.537	82.6441	33.0325	68.3626	-464.688	44.2428	195.131	-186.351	159.187	168.403	84.7682	-94.445	320.904	-423.897	-128.698	46.7387	257.677	-142.124	36.4684	15.8847	98.5429	-111.688	12.8622	-151.342	-63.0904	-25.7741	151.489	-133.74	156.6
1209	176.585	3.52202	2.19482	79.3837	68.9808	-90.236	-174.721	-70.4398	134.716	82.6541	32.6798	68.9123	-461.394	40.2463	190.479	-181.673	159.544	166.392	91.0607	-101.119	314.73	-415.471	-129.973	46.6836	254.42	-139.202	41.4099	10.8483	98.2386	-111.956	11.4639	-149.958	-60.1263	-28.6457	150.766	-131.779	154.891
1210	199.877	3.5162	2.22966	79.8593	68.7892	-89.6326	-170.346	-74.3445	134.422	82.6648	33.4656	70.2973	-456.867	30.8342	177.322	-168.417	162.971	168.882	87.2479	-96.5437	322.631	-426.029	-129.318	49.7327	255.451	-139.998	36.1306	17.9845	93.6277	-112.753	12.8627	-151.629	-54.4212	-33.8248	149.81	-129.533	153.075
1211	57.4873	3.54078	2.3554	81.9815	70.3334	-89.7218	-169.933	-74.8339	134.869	82.2334	33.627	69.7822	-460.904	36.4531	184.759	-175.896	162.122	170.895	85.7354	-94.8586	324.752	-429.991	-129.478	55.5533	258.314	-142.916	29.9322	27.6898	84.7989	-112.104	13.1655	-152.906	-52.7825	-33.7077	148.501	-124.983	149.294
1212	32.7828	3.58318	2.37656	82.4055	70.2631	-89.9159	-171.933	-72.9927	135.286	81.9192	33.4341	69.7916	-460.896	36.3065	184.45	-175.574	162.214	169.341	88.0746	-97.8801	320.972	-424.343	-130.085	56.9021	261.371	-146.123	25.6954	32.6566	83.3918	-113.522	14.6367	-154.632	-44.5014	-42.0899	147.993	-122.554	147.836
1213	64.8328	3.564	2.35017	83.0849	71.078	-89.7993	-171.299	-73.5336	135.326	81.7975	33.5797	69.8644	-460.584	35.6708	183.51	-174.619	162.427	171.8	81.3422	-90.5256	328.474	-434.477	-128.934	57.0726	260.813	-145.618	26.1189	32.2868	83.312	-114.404	14.4379	-153.481	-46.926	-39.9655	152.829	-127.674	147.945
1214	47.3635	3.55356	2.38472	83.8652	72.4606	-89.6211	-170.521	-74.1467	134.746	82.3059	33.5762	68.7888	-467.502	44.9395	191.896	-182.861	159.964	171.687	79.2706	-88.8963	328.884	-434.476	-128.792	57.6989	261.458	-146.825	30.7074	27.8926	81.955	-113.662	16.044	-155.845	-47.6784	-37.5617	151.677	-125.334	146.696
1215	8.52614	3.58764	2.45672	83.9754	72.5568	-89.6107	-172.802	-72.6789	134.081	83.3066	33.0719	68.4917	-467.734	47.1161	197.169	-188.168	159.031	170.909	83.1674	-93.415	325.559	-429.177	-130.065	58.8621	262.373	-148.244	31.2405	27.8995	80.3288	-113.456	14.9557	-155.361	-45.6658	-38.6871	151.402	-123.092	144.915
1216	88.0252	3.57075	2.35221	82.1746	72.6645	-90.0248	-173.13	-72.0438	135.296	82.1037	33.0733	67.6998	-469.905	50.7494	203.774	-194.641	158.599	168.256	89.5525	-101.046	323.964	-422.926	-130.888	52.1108	252.784	-139.026	41.5128	17.3499	87.2159	-113.055	19.7897	-160.463	-46.7324	-38.5541	154.77	-128.885	147.039
1217	45.0319	3.60542	2.50143	84.8157	74.2239	-89.3107	-166.456	-77.678	134.679	82.0437	34.3107	67.5671	-471.772	52.3445	204.668	-195.195	158.776	173.728	79.2054	-88.082	330.666	-438.031	-129.988	62.0434	260.091	-147.205	40.2235	18.6956	76.5468	-112.099	14.403	-155.403	-50.3437	-32.1198	150.482	-120.949	143.571
1218	17.5411	3.61214	2.53703	86.978	74.8841	-89.5147	-170.252	-74.5095	134.4	82.6957	33.6319	68.4128	-470.372	49.5204	201.363	-192.029	160.024	178.921	72.3483	-80.2743	336.969	-449.704	-128.851	64.6334	267.324	-154.645	31.4571	28.7636	73.3019	-114.388	14.291	-155.903	-36.0695	-46.9832	149.359	-118.045	142.149
1219	31.4111	3.56205	2.52274	88.9443	75.4684	-89.5127	-170.095	-74.6131	133.984	83.0534	33.4902	68.3544	-471.204	50.5145	201.113	-191.547	159.767	182.676	68.1106	-74.8508	339.626	-456.577	-128.036	65.9724	271.603	-158.299	19.052	41.2798	72.5526	-113.707	14.5134	-157.292	-34.0103	-46.83	148.405	-118.401	141.617
1220	29.0719	3.52526	2.48167	89.4649	75.2177	-89.888	-172.253	-72.6241	134.876	82.3403	33.1176	68.5814	-470.762	49.5882	199.909	-190.381	160.142	186.656	64.2147	-70.2218	346.79	-467.963	-127.228	65.7465	269.446	-156.033	18.3741	41.9238	73.3697	-113.684	16.0792	-158.585	-35.9943	-44.4664	148.991	-120.553	142.431
1221	36.1263	3.4882	2.47803	90.2714	75.0807	-89.7273	-170.518	-74.2575	135.086	82.034	33.5636	68.5515	-470.061	49.0263	199.396	-189.876	159.987	191.724	59.4053	-64.801	354.531	-480.39	-126.872	65.9964	268.862	-155.492	18.8	41.6222	73.2156	-114.542	15.7446	-156.388	-40.7178	-41.6318	152.682	-124.772	143.907
1222	14.9385	3.49665	2.49686	89.871	74.8354	-89.5157	-168.948	-75.5927	135.205	81.7495	33.8051	68.9989	-467.894	46.5021	197.116	-187.746	160.233	192.915	56.6762	-62.1545	355.453	-482.052	-126.781	66.3525	267.651	-154.684	22.8244	37.5633	72.7062	-114.174	13.6231	-154.943	-38.4583	-43.0537	151.462	-122.869	143.085
1223	19.4496	3.49412	2.48198	89.6397	74.5784	-89.6904	-170.552	-74.1784	135.014	82.081	33.6037	69.285	-466.93	44.7809	194.905	-185.591	160.765	197.43	53.031	-58.1102	363.394	-494.111	-126.648	66.6025	266.86	-153.938	22.9534	37.5541	72.6018	-115.075	12.8676	-152.161	-43.3505	-40.2806	155.428	-127.264	144.601
1224	-6.62098	3.51026	2.58012	90.1237	74.9985	-89.8238	-169.861	-74.8199	135.757	81.3468	33.5296	69.4128	-466.127	43.8179	194.026	-184.764	160.861	201.382	50.5105	-55.5417	371.32	-505.416	-126.974	68.8996	274.253	-162.508	28.0423	32.963	68.374	-114.818	13.185	-154.844	-34.8905	-46.2117	151.113	-119.307	141.084
1225	-2.40051	3.52672	2.61078	92.543	75.8718	-89.7371	-170.852	-73.895	134.996	82.1229	33.4741	69.4811	-465.209	42.7438	192.936	-183.736	160.904	199.888	50.2999	-55.049	366.474	-499.321	-126.445	70.7622	284.264	-171.975	12.5389	49.5834	66.1611	-114.693	13.3604	-157.29	-24.6357	-54.5994	147.1	-114.502	139.401
1226	-8.4982	3.53054	2.58833	89.6328	75.291	-89.6743	-170.849	-73.8129	134.792	82.287	33.3351	69.5201	-465.174	42.3093	192.119	-182.91	161.182	197.874	49.3707	-53.9153	360.662	-491.387	-126.054	68.9119	267.43	-156.289	36.1544	24.4755	69.0235	-114.844	11.8867	-156.976	-21.4188	-57.1498	146.355	-113.742	138.711
1227	58.5446	3.61207	2.60448	92.1951	76.6029	-94.0405	-163.674	-82.3554	136.67	81.9353	30.3591	69.5371	-464.663	42.1661	193.123	-184.035	160.997	204.304	42.9872	-45.6459	365.999	-503.531	-125.208	73.9055	264.941	-152.179	11.9637	51.1355	65.7538	-115.094	12.3257	-157.203	-24.4503	-54.1495	145.068	-113.148	137.294
1228	30.1351	3.61405	2.54891	91.455	76.4017	-92.9976	-163.716	-81.9701	136.423	81.7222	31.1999	69.3495	-462.665	43.2701	198.368	-189.569	158.742	199.702	44.8678	-47.6368	357.442	-490.648	-125.013	73.2682	257.179	-144.148	12.7547	50.475	67.2918	-116.465	12.6376	-154.873	-32.418	-48.7485	150.323	-119.81	139.002
1229	15.8916	3.62695	2.47781	88.4827	74.3992	-91.6623	-166.773	-78.5905	135.179	82.5872	31.9422	71.1256	-456.341	32.7582	182.758	-174.278	161.193	198.404	44.6074	-47.4214	355.825	-487.51	-125.047	70.8602	247.963	-135.316	23.7793	37.9352	70.6732	-117.139	14.3631	-154.826	-38.9898	-43.169	154.044	-124.854	140.512
1230	5.70396	3.5898	2.47214	88.3518	74.2972	-90.2492	-169.559	-75.522	134.728	82.5957	33.0022	70.8067	-457.811	34.7127	185.103	-176.556	160.912	197.653	47.0902	-49.8177	356.672	-487.836	-125.534	70.6877	247.803	-135.122	24.7678	36.8646	70.8825	-118.406	12.8448	-151.397	-41.7768	-42.5643	158.855	-129.843	141.902
1231	-24.4384	3.61132	2.50857	86.0842	74.6268	-89.5013	-169.962	-74.6609	134.52	82.4849	33.5972	69.676	-459.769	40.8321	194.806	-186.186	157.979	191.273	51.3604	-55.3174	348.483	-472.988	-126.403	68.5969	240.19	-128.331	41.8643	18.1343	72.5586	-116.924	12.4405	-151.725	-45.9099	-36.7421	157.313	-127.47	140.997
1232	-22.6943	3.66406	2.51677	86.4491	75.0175	-89.6282	-170.552	-74.1444	134.768	82.2996	33.5549	69.6409	-461.132	43.0102	199.097	-190.59	157.773	190.889	52.1606	-56.1529	348.698	-472.93	-126.418	69.1843	239.565	-128.019	42.4757	17.644	72.02	-117.428	10.7728	-150.122	-42.155	-40.8506	156.854	-126.345	140.606
1233	-15.1829	3.63529	2.49964	88.4329	74.9827	-89.5575	-169.476	-75.1452	134.919	82.0871	33.7682	69.9805	-459.174	41.0464	197.041	-188.662	157.677	192.741	51.7586	-55.5194	351.526	-477.618	-126.472	71.3519	244.719	-132.443	23.8508	37.8508	70.762	-117.939	8.67501	-147.773	-39.1267	-44.3941	157.592	-127.865	141.046
1234	25.0324	3.60309	2.47761	89.8641	75.9978	-89.7316	-171.12	-73.6532	134.732	82.3829	33.364	68.8035	-460.689	46.108	206.856	-198.219	155.321	195.149	49.5912	-53.0654	354.973	-483.197	-126.386	71.3086	244.369	-131.601	19.5338	42.4359	71.2327	-118.629	7.73218	-145.936	-39.3973	-45.0287	160.226	-131.554	141.929
1235	5.29417	3.60817	2.45852	87.4153	75.3009	-89.632	-170.885	-73.7957	134.442	82.6276	33.3621	69.736	-459.218	42.5971	201.631	-193.295	156.893	198.298	46.2304	-49.3657	360.366	-491.355	-126.08	68.3466	235.563	-123.843	39.1305	20.6692	74.1607	-117.982	8.0196	-146.955	-38.98	-44.0865	158.727	-130.275	141.545
1236	77.4014	3.58836	2.46575	90.4729	77.5952	-89.4666	-169.947	-74.5761	134.445	82.4978	33.5311	68.2472	-464.779	49.7228	211.247	-202.195	156.124	201.928	40.8814	-40.5906	354.777	-491.341	-124.264	72.8821	239.808	-128.304	32.0398	28.8526	70.3676	-118.638	7.24334	-146.948	-35.8118	-47.7684	158.478	-130.483	141.606
1237	49.7987	3.59987	2.4751	89.2922	77.3249	-89.3501	-169.385	-75.1494	134.071	82.8689	33.6788	68.6217	-464.33	48.7582	209.75	-200.821	156.592	202.35	41.1065	-40.5602	354.285	-491.454	-124.002	71.6454	234.065	-123.282	41.2841	18.5432	71.7603	-117.64	6.20811	-146.324	-38.1447	-44.3652	157.324	-129.201	141.193
1238	61.8064	3.59564	2.44944	88.3304	77.2511	-89.6293	-170.824	-73.9109	134.153	82.9495	33.2671	68.71	-463.407	48.2533	209.562	-200.679	156.221	202.585	40.9177	-40.282	354.088	-491.45	-124.016	69.0947	228.888	-118.272	49.7581	8.60842	74.7568	-117.769	3.95136	-144.317	-34.5074	-47.6196	157.811	-130.238	140.951
1239	11.9513	3.63912	2.48183	88.4907	77.074	-89.9589	-172.648	-72.2926	134.602	82.6713	32.9165	68.9458	-463.552	47.4361	207.642	-198.835	156.957	198.681	42.7543	-43.3801	349.127	-482.256	-124.807	71.9876	232.001	-121.455	38.3128	21.4656	72.2765	-116.666	6.32652	-147.137	-39.8278	-40.6996	156.701	-128.263	140.234
1240	0.127212	3.65399	2.52399	88.2471	77.1061	-89.7779	-170.634	-74.1917	135.05	82.1144	33.539	68.8422	-463.562	47.5757	207.172	-198.329	156.779	197.309	43.9048	-45.379	346.831	-478.252	-125.524	72.676	232.601	-122.388	38.62	21.263	71.5813	-116.583	6.26546	-147.579	-37.5258	-42.5062	155.803	-125.946	139.399
1241	-2.54201	3.66137	2.53401	88.0862	77.1561	-89.8797	-171.477	-73.4438	135.118	82.1114	33.4017	68.9454	-462.59	47.0403	206.87	-198.111	156.405	198.464	42.2927	-43.6314	346.362	-478.619	-125.534	72.4373	231.718	-121.893	41.7565	17.7207	71.812	-116.394	3.81221	-145.519	-34.8514	-44.9553	154.868	-124.505	138.92
1242	0.266263	3.66155	2.51971	89.5849	77.3187	-89.9776	-172.413	-72.5829	134.943	82.3423	33.1578	69.1724	-461.898	46.4498	205.584	-196.877	156.234	198.437	41.8173	-43.0674	344.751	-476.858	-125.521	74.5162	236.317	-125.785	25.0282	35.9461	70.475	-116.265	0.814035	-142.509	-32.8956	-46.9432	155.021	-125.556	139.139
1243	-5.33801	3.65244	2.47196	86.458	76.7112	-90.2298	-174.718	-70.4506	134.683	82.7517	32.5023	69.8889	-460.692	43.7165	201.849	-193.384	157.464	199.054	41.0457	-42.1862	345.648	-478.297	-125.393	68.3308	222.761	-113.032	50.3288	7.12356	77.0055	-115.992	2.8264	-144.885	-33.3733	-45.3519	154.294	-125.913	139.251
1244	-22.8692	3.63889	2.51354	86.8997	76.2257	-89.8839	-172.235	-72.6693	134.633	82.6019	33.0857	70.1379	-459.529	41.589	197.243	-188.682	157.957	198.314	43.2016	-44.3932	346.158	-478.345	-125.525	71.3927	227.795	-118.234	41.6985	17.0285	73.7745	-114.925	5.67701	-148.67	-36.2186	-40.4587	152.434	-123.136	138.059
1245	-20.2273	3.66997	2.54777	87.0691	76.7011	-89.6324	-169.958	-74.7315	135.029	82.028	33.7322	69.56	-461.318	45.0619	202.587	-193.914	156.959	196.172	45.3096	-47.4992	344.218	-473.881	-126.423	71.6862	228.053	-118.801	42.7245	15.8732	73.4102	-114.968	3.18086	-146.651	-31.4939	-44.9938	151.502	-120.807	137.234
1246	-9.0521	3.67507	2.53158	88.7666	77.0697	-89.6453	-170.343	-74.4323	134.52	82.5619	33.7024	69.619	-463.381	46.3271	201.414	-192.45	157.462	195.951	45.8584	-47.3453	340.885	-471.118	-125.804	74.5985	232.71	-122.595	23.1136	36.7064	71.4134	-114.406	1.08675	-144.082	-33.9054	-42.515	152.226	-122.943	137.946
1247	16.1329	3.62891	2.49353	90.4558	77.5913	-89.552	-169.087	-75.2561	135.186	81.6982	33.5782	69.8659	-463.012	45.7245	202.022	-193.198	157.912	201.869	37.7129	-38.1471	346.125	-481.473	-124.858	74.5851	236.32	-125.567	19.3049	40.9498	71.3692	-116.602	1.74234	-142.476	-35.6183	-43.4288	157.798	-129.348	139.385
1248	9.38191	3.66926	2.52058	87.6229	77.3883	-89.5564	-169.748	-74.8314	134.578	82.4092	33.552	69.4507	-464.609	47.9768	205.497	-196.485	157.742	198.43	41.5719	-43.2473	343.946	-475.57	-126.052	71.0219	224.668	-115.239	41.9221	15.8535	74.7854	-115.377	2.55188	-144.123	-37.7612	-39.4082	155.986	-126.499	138.316
1249	-6.86383	3.69096	2.52701	87.5214	76.9686	-89.6944	-170.417	-74.2965	135.065	82.016	33.6301	69.8666	-463.9	46.3406	203.193	-194.315	158.463	197.992	43.9672	-45.671	345.456	-477.141	-126.095	71.4628	225.444	-116.289	41.8946	15.8535	74.3487	-115.429	1.41341	-143.454	-34.1204	-42.7984	155.064	-124.899	137.79
1250	-15.8231	3.69571	2.57074	87.7351	77.0265	-89.5885	-169.558	-75.0766	135.015	82.0023	33.7817	69.8003	-462.977	46.1647	203.296	-194.416	157.814	197.307	44.2798	-46.7679	344.178	-474.606	-126.866	72.7415	227.096	-118.12	38.8552	19.3028	73.1815	-115.123	0.655048	-143.195	-32.2759	-44.0967	154.137	-122.736	137.106
1251	-8.33724	3.67534	2.53269	89.0372	77.0658	-89.483	-169.121	-75.3019	134.604	82.3044	33.6186	70.531	-461.498	43.5344	200.17	-191.532	158.79	199.713	40.9485	-42.994	344.44	-476.795	-126.634	73.0716	230.927	-121.491	29.8197	28.7658	73.5523	-114.443	-6.25231	-137.151	-24.2211	-51.4797	152.825	-122.675	137.06
1252	1.23104	3.68306	2.49954	86.2761	76.6136	-89.5677	-169.528	-75.0692	134.925	82.0686	33.7621	70.7668	-461.109	42.8454	199.729	-191.153	159.142	200.523	42.0102	-43.8075	345.508	-478.9	-126.72	67.268	217.702	-109.186	53.7512	1.82054	79.6703	-115.511	-7.73396	-133.282	-30.6876	-47.4022	157.589	-128.374	138.647
1253	1.78008	3.65031	2.48648	88.3939	76.7337	-89.4982	-169.42	-75.0434	134.535	82.3872	33.6105	70.9859	-461.831	42.5381	197.41	-188.676	159.877	200.156	43.4992	-45.0651	344.646	-478.025	-126.62	71.7081	225.561	-115.959	26.1095	32.1851	76.3483	-116.289	-0.459711	-140.946	-31	-46.4002	157.329	-128.773	138.741
1254	40.6443	3.62137	2.46466	89.3629	76.675	-89.4476	-168.533	-75.8727	134.963	81.9041	33.8908	71.4293	-461.509	39.8442	192.585	-183.879	161.569	206.291	37.1692	-37.6246	350.916	-489.933	-125.861	71.6542	226.995	-117.153	26.0895	32.3073	76.4144	-117.976	-0.282723	-138.273	-37.9834	-42.1455	164.412	-136.455	140.478
1255	60.7831	3.60559	2.45602	90.6023	77.167	-89.9606	-172.33	-72.5217	134.866	82.3434	33.0118	70.4291	-463.483	43.765	197.592	-188.528	160.015	205.311	37.2986	-37.8588	349.765	-487.597	-126.005	72.5968	231.648	-120.869	17.3793	41.9556	75.5461	-117.141	-3.8829	-134.591	-39.4794	-40.4028	164.4	-137.66	140.73
1256	39.214	3.60656	2.45887	88.5273	77.0269	-89.6286	-170.129	-74.4662	134.908	82.1135	33.5825	70.9619	-463.22	40.3848	191.313	-182.255	162.23	206.379	32.3736	-33.663	349.967	-487.683	-126.208	69.606	222.825	-113.295	36.1149	21.1553	78.5448	-117.6	4.00742	-143.359	-38.3001	-40.2513	163.09	-135.21	140.148
1257	65.0662	3.5782	2.43488	86.869	76.6335	-89.6796	-169.67	-75.0669	135.257	81.8065	33.7347	71.1607	-462.865	38.6338	188.212	-179.118	163.178	207.862	33.0883	-34.1628	352.717	-491.987	-126.396	64.6687	214.728	-105.722	54.1333	0.610383	83.6204	-117.15	0.189081	-139.892	-35.2671	-42.9732	162.435	-135.447	140.198
1258	104.381	3.61572	2.39426	85.2152	75.819	-89.9776	-172.636	-72.1961	134.817	82.4045	32.9183	71.9486	-458.776	28.4592	171.526	-162.005	167.034	205.05	29.2957	-30.7117	345.089	-480.171	-126.512	64.0771	214.168	-105.031	51.6428	2.91029	84.6551	-116.96	-2.01186	-138.006	-32.0225	-46.0039	161.998	-135.591	140.224
1259	32.0293	3.63874	2.48694	87.5057	77.6973	-87.3016	-179.458	-72.0374	122.292	98.2448	35.0254	66.0554	-470.277	47.2232	198.558	-189.74	157.783	193.578	34.8669	-38.8997	336.034	-458.893	-127.46	66.9685	227.339	-117.747	46.4569	9.1312	81.032	-114.266	-11.5118	-128.928	-34.9047	-41.7065	159.867	-132.205	139.234
1260	75.1545	3.58349	2.44298	87.8233	78.0774	-87.9087	-181.405	-68.6916	123.845	96.1053	33.4252	66.4591	-470.095	45.4488	194.632	-185.561	158.896	198.022	22.9177	-26.1234	330.269	-454.422	-126.888	65.8753	229.918	-120.034	48.3365	6.93821	81.6043	-117.982	-5.89687	-131.918	-36.2898	-43.9489	167.491	-139.412	140.828
1261	117.061	3.6008	2.39181	85.2678	76.9705	-89.2966	-172.472	-74.4027	128.919	89.2412	32.8984	67.3124	-471.811	46.1208	192.176	-182.823	160.961	194.785	27.666	-31.0027	324.492	-444.736	-127.516	60.498	223.18	-113.103	66.6375	-13.5833	85.9051	-117.852	-8.67941	-128.227	-36.6806	-45.0069	167.439	-140.584	140.977
1262	160.971	3.60378	2.38772	84.5347	76.5408	-89.2271	-171.035	-74.6623	131.304	86.2422	33.2458	68.9354	-469.276	38.3025	182.641	-173.32	165.77	197.771	27.4263	-29.3247	326.506	-450.133	-126.874	60.5207	220.788	-110.291	64.0378	-10.8904	85.8962	-121.712	-2.40374	-131.191	-44.1659	-40.2355	177.628	-150.006	141.992
1263	542.257	3.76228	2.37535	82.1113	72.3529	-87.3649	-144.73	-95.6506	134.194	80.279	35.5213	76.282	-444.385	8.38645	147.472	-137.258	174.454	194.206	55.7801	-56.8432	349.51	-477.942	-127.228	61.6765	210.027	-99.8498	48.5645	5.57737	85.9544	-124.929	-17.4795	-112.323	-34.3441	-56.6534	184.481	-156.824	144.7
1264	539.899	3.74458	2.33741	80.4894	72.246	-87.8731	-149.333	-92.0838	134.62	80.5921	35.0677	75.2112	-446.178	6.89731	142.979	-132.12	176.323	194.5	55.3589	-56.1661	348.143	-476.95	-126.977	57.7235	209.646	-99.2295	66.6387	-14.5296	88.9314	-123.534	-21.4836	-108.687	-35.7008	-54.4548	183.542	-157.273	144.591
1265	430.059	3.66923	2.32112	81.3261	72.0337	-88.6262	-155.764	-87.4846	133.385	82.8627	34.2883	73.2718	-450.05	8.03237	138.575	-126.865	177.257	196.001	54.1937	-54.6328	347.944	-478.286	-126.684	57.8755	220.015	-109.119	71.1278	-18.983	88.1477	-116.327	-37.2512	-94.8207	-46.4382	-38.6512	181.514	-159.083	144.268
1266	473.775	3.62589	2.29917	81.7323	72.5915	-89.4136	-156.689	-86.3132	132.333	84.0508	32.5003	73.7524	-450.059	8.60576	142.272	-130.939	177.164	199.772	48.9417	-48.3796	349.53	-482.925	-125.953	55.5271	219.519	-107.715	75.9279	-24.7632	90.1594	-115.867	-37.9543	-94.6348	-44.2569	-39.8073	182.079	-161.196	143.969
1267	481.563	3.63939	2.26489	80.8448	72.0836	-89.4064	-161.719	-81.8524	133.259	83.3657	33.0846	73.7524	-450.059	8.6058	142.272	-130.939	177.164	200.526	55.1166	-54.814	356.704	-492.346	-126.293	52.9609	212.946	-100.487	80.7799	-30.7144	92.5019	-114.803	-37.7518	-95.3076	-46.3784	-36.544	181.244	-162.13	143.837
1268	603.767	3.655	2.26047	78.9662	72.2167	-89.428	-163.722	-80.058	133.988	82.6913	33.3835	73.3832	-446.281	3.35286	135.326	-123.818	178.221	198.895	59.7715	-59.6413	353.172	-487.692	-126.701	50.1472	207.56	-94.1692	88.5633	-39.7569	94.5699	-122.511	-23.4266	-107.889	-31.4968	-55.9988	185.86	-163.168	143.574
1269	575.038	3.5977	2.23077	78.197	71.6181	-89.6397	-166.425	-77.8023	135.039	81.9085	33.4969	72.069	-446.669	1.74425	129.47	-117.613	179.102	196.557	68.7004	-67.3935	351.51	-485.342	-126.731	49.4343	215.907	-101.343	96.7017	-48.1578	94.2031	-119.93	-29.2689	-102.966	-33.0604	-52.2908	184.856	-166.176	142.681
1270	568.058	3.56172	2.21599	79.0479	72.3621	-89.6273	-161.524	-82.3033	132.116	84.6264	32.7063	72.0795	-446.106	2.01084	130.627	-118.833	178.43	199.457	61.653	-59.1113	354.584	-490.413	-125.781	47.3232	212.015	-95.987	102.273	-54.6841	95.3963	-116.477	-35.9624	-97.2923	-37.018	-45.7632	183.041	-167.939	142.244
1271	555.226	3.5904	2.19098	78.734	71.7183	-89.6167	-166.111	-78.1403	133.536	83.3949	33.2195	72.7751	-445.143	1.18515	133.995	-122.717	178.716	199.558	68.3191	-66.518	358.448	-495.769	-126.34	46.9218	212.325	-96.2411	97.2214	-49.8299	96.4267	-114.348	-39.8765	-93.9902	-39.5404	-39.7877	186.54	-172.659	140.936
1272	535.815	3.60046	2.19865	77.3471	71.8575	-89.8653	-170.544	-74.3498	134.919	82.3135	33.3726	71.6584	-441.005	-3.67238	125.28	-113.809	178.978	196.285	72.4836	-71.317	353.68	-487.674	-127.136	43.5618	198.863	-81.6129	100.715	-54.9302	98.9901	-113.243	-40.1572	-94.1535	-40.7822	-37.2431	185.808	-173.269	140.415
1273	494.619	3.61574	2.19645	77.9014	71.3117	-91.47	-179.837	-66.1944	135.985	82.2031	31.3017	71.6257	-441.646	-2.99943	126.109	-114.643	178.895	198.779	69.4331	-68.2828	358.196	-494.432	-126.851	45.874	199.817	-84.2884	89.6259	-42.8477	98.3876	-112.636	-39.9441	-94.4571	-43.0797	-34.793	184.402	-170.983	141.245
1274	540.187	3.60466	2.1715	76.8069	71.385	-89.791	-168.58	-76.3217	134.881	82.3958	33.4581	71.7783	-441.934	-2.58616	127.856	-116.55	178.835	192.434	77.4848	-74.9421	351.353	-482.292	-126.978	43.7793	194.81	-78.5097	93.3585	-47.6083	99.8718	-111.333	-40.3599	-94.4048	-46.2854	-30.283	183.671	-173.389	140.561
1275	480.933	3.59961	2.18359	77.9581	70.9866	-91.4703	-179.542	-66.4382	136.146	82.0497	31.29	71.6791	-442.343	-1.81065	128.952	-117.692	178.445	198.256	70.2455	-68.473	360.198	-496.108	-126.601	46.4583	196.929	-81.9714	82.4833	-35.5394	98.6445	-110.162	-40.4155	-94.6663	-49.725	-26.0798	182.028	-170.43	141.478
1276	449.582	3.62256	2.17604	78.5696	70.1603	-89.4487	-167.765	-76.7677	133.972	83.0114	33.7326	71.483	-438.508	-6.87089	124.452	-113.563	179.563	192.515	70.9428	-69.8227	352.243	-481.912	-127.004	50.2036	205.664	-91.4782	69.2776	-20.4873	96.3417	-110.018	-39.9885	-95.567	-46.0933	-29.3209	180.681	-168.522	141.895
1277	460.195	3.60892	2.15881	78.6405	70.3172	-89.5702	-167.106	-77.4152	134.18	82.7612	33.6452	71.8926	-439.312	-5.55436	129.604	-119.07	179.213	193.463	69.0519	-68.0818	354.911	-485.168	-127	47.7012	203.001	-88.22	71.1289	-23.5474	98.9144	-110.262	-39.2334	-96.588	-42.9594	-32.2131	180.545	-169.188	141.777
1278	455.153	3.61942	2.16208	77.0394	70.5919	-90.6089	-174.815	-70.6339	135.166	82.5267	32.3871	70.6081	-436.62	-8.54393	121.563	-110.714	179.09	190.099	71.4034	-70.8326	349.317	-475.956	-127.486	44.2383	192.842	-77.6243	74.4571	-28.5773	102.222	-109.747	-38.7751	-97.2717	-43.4176	-30.9355	180.17	-169.908	141.657
1279	427.685	3.62968	2.16063	78.0506	70.4004	-89.6188	-169.327	-75.352	134.558	82.4979	33.6679	70.7175	-437.549	-7.74806	122.992	-112.2	179.193	189.035	67.9438	-67.857	349.411	-474.293	-127.347	47.4865	197.54	-82.9924	64.9746	-17.4692	99.8726	-109.475	-37.9812	-98.219	-43.9452	-30.1179	179.105	-168.313	141.977
1280	433.698	3.60714	2.14231	78.4715	70.4874	-89.563	-168.006	-76.58	134.002	82.9828	33.626	71.0414	-437.828	-6.34737	127.999	-117.41	178.281	190.489	64.9506	-64.8686	352.171	-478.136	-127.094	45.6064	197.623	-82.67	66.0398	-19.4245	102.024	-109.587	-37.3031	-99.2164	-40.6667	-33.0135	178.891	-168.877	141.904
1281	446.83	3.63011	2.12933	76.9415	70.7954	-89.6461	-169.484	-75.1881	134.65	82.4055	33.6457	69.9345	-436.014	-9.51527	119.577	-108.704	179.086	186.323	67.1098	-67.5643	346.952	-468.592	-127.488	42.3349	190.793	-75.5219	71.7791	-26.7842	105.039	-108.413	-37.8888	-99.0246	-41.9296	-30.3981	178.167	-169.586	141.838
1282	443.326	3.62965	2.12731	76.886	71.427	-91.4857	-179.358	-66.8292	135.265	83.002	31.2203	69.7785	-436.851	-7.83847	121.51	-110.577	178.257	188.178	64.0703	-64.6152	349.542	-472.636	-127.229	38.4379	181.251	-65.779	74.7222	-31.6513	109.003	-108.802	-36.3953	-100.465	-41.0714	-31.2113	178.368	-170.298	141.758
1283	444.78	3.65121	2.09878	77.0078	71.4644	-91.2764	-178.527	-67.6053	134.772	83.4462	31.436	70.0465	-438.067	-6.69801	123.941	-113.115	178.36	187.545	62.0497	-62.9306	348.869	-470.872	-127.142	37.4952	183.513	-68.3974	73.016	-30.2677	111.157	-109.343	-33.8955	-103.237	-36.5673	-35.238	178.438	-170.969	141.651
1284	593.634	3.69472	2.06411	74.3071	71.6302	-90.2083	-161.017	-83.612	134.97	81.8637	33.9005	71.1687	-431.888	-8.62945	134.158	-124.485	175.105	177.912	73.9054	-74.9781	338.39	-450.488	-129.851	33.1293	176.585	-60.6155	78.2735	-37.8826	114.594	-113.179	-23.6123	-112.333	-25.5668	-52.0234	179.128	-170.443	141.75
1285	563.236	3.66381	2.05447	73.68	70.8432	-89.3226	-168.162	-76.498	133.744	83.2919	33.8381	70.374	-419.918	-15.0403	133.884	-124.844	169.816	177.546	75.715	-76.797	337.656	-449.368	-130.137	31.7655	179.808	-62.6874	85.9976	-46.4303	114.993	-111.273	-28.114	-108.095	-28.2459	-48.0335	178.28	-171.445	141.75
1286	565.56	3.66367	2.03796	72.9082	69.9291	-89.6312	-169.748	-74.9575	134.436	82.6382	33.5959	69.4696	-419.601	-18.0057	125.214	-115.933	171.781	174.045	86.1818	-84.3725	334.017	-444.097	-130.415	33.3328	188.275	-70.7229	86.6954	-46.3399	113.263	-108.528	-33.1774	-103.64	-31.3867	-42.5687	176.872	-174.168	141.264
1287	604.812	3.66024	2.03817	73.7703	69.3993	-90.2062	-172.855	-72.3386	135.179	82.2881	32.9547	69.6909	-419.5	-17.6626	127.268	-118.198	171.518	174.986	85.7827	-84.1176	335.063	-445.909	-130.425	37.1559	194.501	-78.5898	73.7091	-31.2683	111.533	-112.23	-26.6196	-109.852	-22.6916	-53.6313	178.059	-172.295	141.852
1288	639.294	3.62413	2.03686	73.4696	69.7945	-89.3692	-166.882	-77.7108	132.96	83.9702	33.6704	69.0754	-421.907	-17.9318	121.61	-112.483	173.636	174.372	84.7959	-83.2441	334.354	-444.09	-130.654	35.3684	198.669	-81.6878	84.2942	-42.8114	112.126	-111.33	-28.783	-107.938	-22.502	-52.8244	177.712	-173.193	141.611
1289	491.146	3.52341	2.05884	74.1659	69.7338	-89.7604	-167.48	-77.6475	132.718	84.749	32.8647	68.3413	-427.803	-15.0497	117.211	-107.858	175.974	175.352	85.3387	-84.1162	334.256	-444.514	-131.034	36.5964	207.228	-90.0982	85.8355	-43.7141	110.656	-106.891	-37.4084	-99.8813	-29.2384	-41.7023	177.082	-173.864	140.777
1290	497.133	3.55697	2.04788	76.1083	69.7069	-90.5915	-173.66	-72.0357	132.581	85.1862	31.9384	68.7597	-433.502	-10.8272	121.592	-112.369	177.302	178.06	75.9166	-76.3744	338.556	-450.119	-130.334	39.2341	211.172	-95.5475	68.905	-25.3301	110.432	-109.794	-31.1552	-106.388	-19.7298	-52.7512	177.525	-170.865	141.664
1291	531.88	3.51094	2.04815	77.1876	70.5983	-89.3702	-166.514	-78.247	131.995	84.9596	33.6101	69.1336	-441.624	-3.32606	128.868	-119.22	177.61	181.612	68.1605	-68.781	343.942	-458.434	-129.451	37.2171	214.27	-97.9156	80.5493	-38.0292	111.352	-109.1	-32.4878	-105.349	-18.9851	-52.6897	176.931	-171.601	141.487
1292	515.301	3.52039	2.04022	76.9314	70.8681	-89.5689	-169.208	-75.5695	134.354	82.7158	33.752	69.4593	-445.104	0.500163	133.894	-124.159	177.384	181.633	69.4624	-70.0625	343.555	-458.206	-129.523	34.549	211.321	-93.9891	87.8828	-46.7424	113.363	-105.732	-40.2239	-97.6102	-27.3543	-42.2405	175.52	-172.914	141.253
1293	561.982	3.53049	2.03411	78.109	71.5638	-90.1662	-170.949	-74.6163	130.798	86.771	32.2645	69.7116	-447.757	3.36445	137.807	-128.069	177.288	181.814	63.4763	-65.4913	341.663	-454.72	-129.701	34.9455	212.583	-96.0987	78.1011	-36.6516	114.691	-106.612	-37.8398	-99.7138	-24.3428	-42.6907	181.796	-177.89	139.215
1294	596.66	3.57276	2.03381	78.4658	71.4174	-91.3762	-180.228	-65.9055	135.531	82.6297	31.4764	69.7111	-447.795	3.39867	137.833	-128.092	177.289	182.427	63.4102	-65.5002	342.723	-456.688	-129.461	37.4833	211.718	-96.1032	66.105	-23.3347	113.432	-109.741	-32.3568	-105.135	-16.3044	-52.6454	183.438	-176.966	139.539
1295	597.211	3.47905	2.06269	81.1609	72.3637	-89.0823	-164.474	-80.1609	130.828	85.9818	33.7918	69.5944	-452.747	8.76132	143.028	-132.979	176.795	186.633	49.8961	-53.4413	345.407	-461.073	-128.828	40.5976	224.484	-109.638	63.7445	-19.5315	110.451	-109.403	-33.2601	-104.311	-16.0378	-52.5776	183.189	-175.106	140.233
1296	447.828	3.46571	2.07301	80.7271	70.5621	-89.7711	-169.906	-75.2274	133.601	83.6966	33.3904	69.2701	-451.973	6.97948	138.548	-128.252	177.403	184.516	60.2416	-63.2479	343.62	-458.727	-129.482	42.5899	227.87	-113.173	56.3429	-11.1869	108.796	-104.246	-44.0677	-94.1097	-27.0905	-42.2151	171.249	-165.052	143.496
1297	459.116	3.47403	2.05047	79.4542	70.5848	-90.4615	-173.422	-72.3308	131.044	86.6572	31.9204	68.5433	-450.257	2.84357	128.937	-118.253	179.044	183.397	62.2738	-65.2837	341.648	-455.751	-129.665	40.0639	228.885	-114.39	65.0192	-21.1869	111.267	-106.23	-39.4605	-99.1132	-19.1816	-50.8581	171.962	-165.701	143.382
1298	484.535	3.45733	2.06656	77.6216	70.2466	-89.8588	-169.104	-75.8843	134.484	82.7497	33.5515	68.7621	-448.117	2.87733	132.185	-121.745	177.201	180.06	70.2195	-73.1465	336.883	-448.141	-130.823	38.4566	223.172	-107.919	70.6429	-27.8301	111.7	-106.526	-37.556	-100.253	-18.9471	-54.3944	168.786	-162.975	144.778
1299	468.284	3.49244	2.03477	76.901	70.1719	-89.974	-171.981	-73.0169	134.962	82.3162	33.2811	68.6384	-448.157	1.88142	129.582	-119.082	178.069	179.426	72.5552	-74.1571	337.189	-448.391	-130.673	35.5027	220.678	-104.919	79.4581	-38.1983	114.549	-103.432	-44.3636	-93.4812	-27.1651	-44.3032	167.294	-165.746	145.094
1300	667.86	3.48655	2.02543	77.6384	71.6301	-89.1809	-166.255	-78.7591	130.526	86.4453	33.4223	68.6012	-453.844	7.53891	135.288	-124.354	178.011	179.618	61.527	-64.0537	337.561	-447.309	-129.654	33.1979	222.178	-106.283	83.3519	-43.2146	117.35	-107.094	-36.338	-101.711	-16.219	-57.1893	169.265	-165.842	145.525
1301	600.245	3.51953	2.02425	76.9133	71.3931	-89.8691	-170.552	-74.348	135.041	82.2668	33.3508	68.2346	-454.005	5.81989	130.401	-119.567	179.467	178.931	66.7328	-68.1679	337.545	-447.446	-129.794	30.2894	217.882	-100.939	90.9591	-52.4987	119.876	-102.662	-45.2152	-92.8583	-28.5316	-41.7879	168.443	-170.129	145.498
1302	518.725	3.52819	2.032	77.6706	71.1573	-91.3143	-179.277	-66.8904	135.122	83.0627	31.5225	67.6088	-452.776	3.44205	124.04	-113.496	180.309	182.233	62.2367	-63.9588	340.552	-453.532	-129.187	31.1331	217.56	-101.761	82.0601	-42.9026	120.708	-101.453	-44.6676	-93.567	-30.718	-36.9207	170.636	-172.311	145.341
1303	529.317	3.49871	2.06226	77.5602	71.088	-91.0797	-177.576	-68.7662	133.948	84.2656	31.6476	66.7038	-450.443	0.0849884	116.154	-106.057	181.123	182.121	63.3716	-65.1124	340.42	-453.22	-129.385	31.2808	217.212	-101.229	81.4808	-42.4069	120.491	-100.17	-46.5278	-90.9937	-39.2023	-27.466	174.091	-176.193	145.911
1304	508.452	3.5085	2.07645	79.7994	71.6991	-91.0463	-175.2	-71.4861	130.328	87.8418	31.3416	66.4553	-452.281	0.784878	114.663	-104.725	181.918	187.188	48.7165	-52.216	342.86	-458.307	-128.611	34.776	226.366	-111.896	70.3281	-29.2342	118.377	-104.618	-37.8402	-99.8853	-25.47	-43.8911	175.54	-172.767	146.77
1305	484.338	3.4981	2.07555	81.4238	72.406	-91.2793	-176.26	-70.6046	130.942	87.4381	31.1245	67.3062	-454.107	4.68193	125.302	-115.398	180.135	189.387	40.2208	-44.8269	341.076	-457.144	-128.35	36.1222	228.897	-114.744	60.4803	-18.4933	117.994	-104.279	-37.8428	-100.277	-23.1596	-44.0516	177.234	-173.614	145.415
1306	508.032	3.52725	2.07161	81.4698	72.2539	-91.3081	-179.099	-67.2352	134.146	83.9879	31.5269	67.3214	-454.327	4.92509	125.631	-115.704	180.109	186.694	42.0275	-47.5118	336.923	-450.245	-128.383	38.7975	232.207	-118.08	46.7705	-3.2498	116.059	-107.337	-32.5288	-105.616	-14.9752	-54.486	178.154	-171.916	145.938
1307	552.102	3.48796	2.05952	82.3643	73.1973	-89.0701	-164.331	-80.7181	130.244	86.6184	33.9806	67.5393	-456.307	8.61252	132.014	-121.761	178.535	186.012	35.1924	-41.4001	332.798	-443.984	-127.994	37.795	234.521	-120.924	53.3613	-10.3184	116.891	-105.768	-35.402	-102.877	-17.7902	-50.0533	178.251	-172.898	145.612
1308	490.307	3.47368	2.06201	80.6939	72.0697	-89.5913	-169.134	-75.7418	134.154	82.9933	33.6737	67.2018	-455.547	8.00239	129.736	-119.503	178.292	182.734	45.5308	-51.3402	331.896	-441.207	-128.539	35.8019	231.917	-118.397	61.8304	-19.8369	118.687	-102.749	-42.1072	-96.0084	-26.1839	-40.0253	176.625	-173.473	145.489
1309	538.113	3.49279	2.06609	84.2321	73.7875	-90.3681	-172.335	-74.0903	128.299	89.369	32.0192	67.2652	-456.532	9.46915	131.711	-121.384	177.866	190.191	26.2761	-33.1475	332.395	-446.2	-127.772	39.4487	239.098	-125.307	40.716	3.43948	115.94	-105.494	-35.7	-102.873	-17.0289	-50.6582	177.598	-172.368	145.82
1310	561.539	3.47654	2.06696	83.6516	74.5392	-89.8323	-168.997	-77.0867	127.297	90.0422	32.5137	67.3198	-456.844	10.4477	133.385	-123.023	177.268	192.951	18.4739	-25.4185	330.16	-445.306	-127.769	36.7508	234.828	-121.587	55.8018	-13.2291	118.283	-105.179	-35.6346	-103.243	-16.2866	-51.0294	176.996	-172.565	145.771
1311	526.442	3.45704	2.07352	83.7579	74.0076	-89.9078	-168.519	-77.8182	125.836	91.6282	32.1608	66.9316	-456.63	9.39765	129.135	-118.603	177.635	190.952	24.5125	-31.7357	330.674	-444.564	-128.001	36.9477	238.086	-124.83	54.079	-11.3181	117.955	-102.405	-40.1169	-98.6715	-22.4941	-40.8088	179.444	-176.015	143.978
1312	531.211	3.48335	2.08196	83.2467	73.0165	-89.6994	-168.766	-76.6644	130.912	86.3091	33.1136	66.9923	-456.088	8.58527	127.689	-117.094	177.803	186.78	32.5519	-40.0504	329.82	-440.69	-128.059	39.4972	238.296	-124.348	39.7405	4.35007	115.78	-105.608	-34.5833	-104.177	-14.7168	-50.7651	181.075	-175.354	144.255
1313	553.749	3.46348	2.06403	83.8359	72.5543	-89.6481	-167.569	-78.2694	128.647	88.6886	32.8033	67.1184	-456.467	9.87007	130.266	-119.645	177.028	185.459	35.3018	-42.7083	330.089	-440.174	-128.009	40.3216	247.263	-134.051	34.9044	10.1099	115.481	-105.412	-34.83	-104.272	-13.6939	-52.6677	178.245	-172.424	145.228
1314	530.844	3.44966	2.05563	81.3122	72.1086	-89.8245	-170.067	-75.2636	132.62	84.6732	33.186	67.143	-457.361	11.7844	132.896	-122.173	176.13	183.021	43.2138	-50.1746	330.218	-439.137	-128.3	36.8285	238.725	-126.555	54.314	-11.1886	119.105	-105.52	-34.3437	-104.834	-13.851	-52.0969	178.711	-172.961	144.619
1315	571.33	3.44052	2.0612	83.5019	72.6229	-90.0021	-169.021	-77.0854	128.329	89.3033	32.1733	67.2443	-458.14	13.4584	135.589	-124.848	175.379	184.91	36.5987	-43.7723	329.52	-439.248	-128.077	38.9541	246.702	-134.263	41.4687	2.93096	117.264	-105.142	-35.1172	-104.128	-14.1564	-51.5447	178.277	-172.863	144.773
1316	536.025	3.44959	2.03905	82.0516	71.9067	-89.6622	-169.556	-75.6596	132.411	84.7975	33.3092	67.2609	-459.49	15.3267	137.675	-126.828	174.941	180.447	46.3325	-53.332	327.433	-434.015	-128.476	36.7424	240.79	-128.8	52.1301	-8.77888	119.668	-102.721	-39.9441	-99.1281	-21.9341	-42.1966	177.082	-173.442	144.541
1317	569.272	3.46413	2.05889	83.9408	72.6978	-91.1307	-178.022	-69.0205	128.584	89.6197	30.5248	67.2187	-459.977	15.5571	137.402	-126.47	175.114	187.152	29.6747	-38.5502	327.219	-437.339	-128.222	38.7242	247.406	-134.831	37.9169	6.72974	117.876	-106.265	-33.2754	-105.997	-11.9483	-54.9237	177.709	-170.929	145.266
1318	567.63	3.47787	2.05275	82.2707	72.9457	-90.7754	-176.62	-69.9666	129.691	88.242	31.2335	67.2516	-459.041	15.3527	137.751	-126.892	174.466	187.852	27.5417	-36.5231	326.113	-436.275	-128.472	35.6838	237.762	-125.734	56.2867	-13.5156	120.706	-106.502	-33.2718	-105.816	-12.382	-54.8044	177.696	-171.375	145.13
1319	602.911	3.47634	2.0365	82.1097	73.102	-90.2559	-173.557	-72.8106	128.548	89.1631	31.6728	67.1762	-462.15	17.8228	139.273	-127.996	174.93	185.717	30.0327	-39.0654	325.207	-433.536	-128.383	34.3728	238.827	-126.679	60.8278	-18.6613	121.654	-106.218	-34.1087	-104.825	-13.4764	-53.5993	178.1	-172.753	145.012
1320	601.844	3.48816	2.02208	82.5996	73.8187	-90.0952	-171.63	-74.0829	132.12	85.4428	32.6362	67.5947	-468.77	25.4559	150.282	-138.867	174.594	184.315	33.6533	-42.2965	326.381	-434.421	-128.021	32.5039	236.524	-124.024	67.6527	-26.4857	123.139	-103.252	-40.0046	-98.7635	-22.7073	-42.6587	176.283	-173.394	144.928
1321	619.144	3.51451	2.02756	85.1727	74.976	-90.9753	-177.781	-68.8506	131.237	86.902	31.168	67.5999	-474.863	33.11	160.425	-149.04	173.895	187.963	23.3545	-32.3003	324.782	-434.611	-127.999	35.2514	242.704	-130.329	48.8636	-5.9739	121.656	-106.173	-33.9692	-105.009	-14.4984	-53.0116	177.385	-172.709	145.5
1322	602.184	3.49305	2.02425	84.7467	75.4524	-90.1024	-172.5	-73.4995	130.937	86.8856	31.8266	67.4444	-479.157	36.5882	163.111	-151.499	174.694	186.673	23.7345	-32.6032	322.253	-430.578	-128.12	32.2052	239.858	-127.159	64.3912	-23.287	123.437	-103.667	-38.4752	-100.508	-20.7413	-45.1378	175.975	-173.428	145.323
1323	616.649	3.52826	2.02615	85.4577	75.1847	-90.9091	-175.554	-70.711	133.656	84.3927	31.917	67.0993	-481.997	40.9657	168.212	-156.712	173.731	185.639	27.7987	-36.4162	323.462	-431.676	-127.987	35.0457	242.153	-129.542	45.8749	-3.00298	121.97	-106.46	-33.0485	-106.089	-13.0267	-54.5905	177.309	-173.116	145.647
1324	576.867	3.51072	2.02874	85.1644	75.1919	-90.4109	-173.939	-71.634	135.018	82.7082	32.4258	67.3919	-481.355	39.5398	166.111	-154.52	174.249	185.035	30.9251	-39.3764	323.872	-431.871	-128.109	33.7337	240.662	-128.217	53.9509	-11.8334	122.887	-103.951	-38.0568	-101.054	-18.3534	-47.0385	176.712	-173.701	144.858
1325	623.858	3.51121	2.00666	84.36	75.2856	-89.6778	-167.035	-78.0829	133.053	84.1293	33.3161	67.4394	-480.931	38.5608	165.089	-153.517	174.681	184.79	28.7114	-37.5005	321.66	-428.819	-128.086	31.062	238.866	-126.521	67.5154	-26.6914	124.997	-101.569	-42.1284	-96.9888	-24.1538	-39.5979	175.5	-174.378	144.659
1326	570.362	3.52879	2.01148	84.322	75.2594	-91.5677	-180.793	-65.7871	136.629	82.0027	30.8772	67.0767	-482.296	42.072	170.51	-159.191	173.264	183.283	32.9033	-41.4936	322.529	-428.857	-128.269	30.8147	236.182	-123.725	63.3863	-22.5448	125.618	-103.224	-39.1296	-99.5816	-21.3625	-44.0005	176.646	-174.662	144.986
1327	661.169	3.5685	2.00405	84.4946	74.2686	-90.1398	-172.36	-72.9949	133.411	83.8475	33.0943	67.5824	-479.941	37.9107	165.951	-154.746	174.695	182.818	33.6671	-42.4936	321.936	-427.541	-128.405	34.2218	241.955	-129.447	45.3544	-2.63034	123.062	-106.203	-33.301	-105.644	-12.9692	-54.4042	177.631	-173.53	145.339
1328	637.519	3.56231	2.00715	85.2706	74.6235	-89.9083	-170.347	-74.8768	133.935	83.41	33.2342	67.8229	-481.769	39.5468	167.608	-156.222	174.855	182.354	37.0941	-45.6547	322.563	-428.252	-128.581	35.0311	245.868	-133.981	43.0987	0.203277	122.689	-105.041	-35.8427	-103.014	-15.9939	-50.8418	176.853	-173.321	145.597
1329	598.922	3.54518	2.00179	84.847	75.275	-89.7472	-170.107	-74.8523	134.444	82.7057	33.5421	67.5529	-483.213	42.6042	171.813	-160.55	173.781	183.401	35.1364	-43.5584	323.111	-429.867	-128.352	32.2827	239.089	-127.375	58.27	-16.6591	124.868	-102.772	-39.3315	-99.9909	-19.6281	-44.9293	175.995	-173.431	145.029
1330	683.171	3.49418	2.05552	86.6557	76.4331	-89.1327	-166.826	-77.7776	134.255	82.7318	34.0259	66.3784	-486.946	52.4499	185.23	-174.676	169.594	185.884	27.5768	-37.087	320.174	-427.655	-128.417	33.7635	245.215	-134.386	53.4181	-10.6819	123.861	-105.664	-33.7944	-105.55	-12.7296	-53.9216	177.448	-172.146	145.916
1331	688.308	3.4936	2.04607	87.0205	77.1039	-88.7777	-163.997	-80.3856	133.767	82.7897	34.5191	66.81	-487.166	51.6966	184.639	-174.01	170.427	188.957	20.7856	-29.8343	321.372	-431.617	-127.865	33.0328	244.084	-133.214	54.5613	-12.0084	124.777	-104.52	-31.2507	-109.148	-12.8653	-52.0712	175.687	-172.342	145.867
1332	738.067	3.51782	2.01624	86.297	77.1567	-88.6561	-164.961	-79.7623	132.581	84.2283	34.4188	67.2049	-486.962	50.625	186.384	-176.022	171.193	188.661	28.3854	-35.5383	324.038	-435.719	-127.512	29.9036	240.535	-130.181	68.9449	-27.7538	127.777	-99.3571	-41.0164	-99.1109	-26.3926	-35.3242	173.021	-174.176	145.81
1333	645.806	3.58019	2.00141	84.3766	75.7647	-90.9751	-177.075	-69.059	134.631	83.3526	32.02	67.9819	-482.751	42.0175	173.179	-162.283	173.922	188.82	31.4468	-38.1878	325.59	-437.991	-127.593	28.4147	236.587	-125.878	69.6669	-29.2902	129.771	-99.7855	-41.2962	-98.2816	-28.8068	-34.7261	173.489	-175.287	146.934
1334	801	3.5651	2.02201	86.1231	77.9876	-89.1217	-165.791	-79.0418	133.334	83.6452	33.9113	67.0986	-488.923	54.5106	191.795	-181.603	170.086	189.476	25.0396	-33.0129	321.959	-433.642	-127.529	26.2853	233.532	-122.435	76.5876	-37.3894	131.839	-99.4425	-40.5161	-99.3053	-28.7901	-34.0081	173.736	-176.158	146.943
1335	771.919	3.42076	2.07512	89.1437	79.6107	-85.6441	-170.139	-81.3637	120.158	100.432	36.5057	61.1151	-493.542	61.6009	200.448	-190.106	162.887	189.559	11.5849	-22.3337	310.11	-418.117	-127.487	28.9891	248.2	-138.162	79.5631	-38.8706	128.42	-101.497	-35.6194	-104.487	-22.918	-41.0901	174.806	-173.667	147.613
1336	697.097	3.44073	2.06609	89.1321	78.4111	-88.584	-174.72	-73.9959	128.307	91.2128	33.6293	62.812	-486.497	57.6057	196.979	-186.605	162.197	194.418	-2.79053	-8.94262	304.79	-414.349	-128.374	29.199	246.204	-135.97	73.7993	-33.0953	128.541	-104.362	-30.9927	-109.125	-15.3563	-50.7565	176.245	-173.534	147.823
1337	654.817	3.49161	2.04918	89.5582	77.1911	-89.019	-182.723	-66.9672	126.86	93.1712	32.6086	64.097	-483.809	51.4992	188.594	-178.149	164.593	196.439	-7.56698	-4.4069	304.157	-414.829	-128.672	29.6884	246.499	-136.663	66.44	-25.2293	128.633	-103.608	-32.9517	-106.914	-18.5196	-47.1063	176.064	-173.547	148
1338	621.221	3.51428	2.01326	85.8599	75.8338	-89.7236	-185.335	-63.2363	129.298	90.1307	31.7986	65.9055	-478.162	40.8824	174.632	-164.072	168.39	190.214	14.3099	-24.2747	311.733	-421.095	-126.974	28.675	244.163	-134.287	68.5741	-27.6777	129.585	-99.9073	-39.8258	-100.013	-27.5435	-35.732	174.185	-174.361	147.933
1339	639.977	3.54034	2.03961	87.9182	77.4454	-89.1786	-184.125	-64.5958	127.508	91.8179	32.0112	65.6103	-484.26	50.4591	187.24	-176.841	167.258	190.766	12.3294	-22.5603	314.272	-424.812	-127.263	31.1726	248.058	-138.074	56.0561	-14.2323	127.354	-104.563	-31.1039	-108.895	-15.6273	-51.0442	176.056	-172.979	148.385
1340	677.007	3.50908	2.05144	88.7024	77.5398	-88.779	-171.427	-75.2473	129.44	88.5555	33.1322	65.9003	-487.073	53.2364	188.809	-178.219	168.443	193.75	1.88656	-12.9397	309.43	-420.702	-127.692	31.6399	250.222	-140.376	52.8695	-10.5315	126.944	-106.676	-25.0277	-115.101	-11.9744	-55.9726	177.01	-173.016	148.36
1341	676.065	3.57832	2.01238	87.0748	76.9107	-89.1546	-171.705	-74.2955	131.596	86.1158	33.2648	67.1237	-485.047	47.9763	181.735	-170.989	170.961	190.942	12.2691	-22.5331	313.299	-424.028	-126.946	29.3553	245.957	-136.215	62.6935	-21.3791	129.136	-100.74	-37.4594	-102.494	-27.6134	-36.22	174.214	-173.711	148.287
1342	642.347	3.59758	2.00455	85.0831	75.7245	-90.4428	-173.957	-72.3071	133.256	84.6308	32.3987	67.766	-482.377	42.3648	173.332	-162.362	172.797	189.556	20.8041	-30.2775	315.95	-426.639	-126.678	27.8081	242.123	-132.212	66.1042	-25.535	130.904	-102.135	-36.2689	-103.341	-24.7427	-40.557	175.174	-174.701	148.34
1343	627.065	3.59208	2.02015	85.7605	75.802	-90.1709	-173.357	-73.0733	132.23	85.7875	32.1713	67.9553	-481.79	41.3557	171.464	-160.555	173.155	190.139	15.6846	-26.4378	311.995	-421.637	-127.086	29.6553	245.991	-136.898	55.4313	-13.342	129.846	-105.454	-29.7109	-109.917	-16.3862	-51.1774	176.993	-173.161	148.756
1344	668.824	3.52075	2.08132	86.8127	76.3258	-87.1151	-165.884	-78.3051	134.46	82.2074	35.3909	67.026	-487.417	52.2634	187.231	-176.764	170.087	187.53	23.5554	-33.947	313.638	-421.909	-127.071	30.8949	250.456	-141.807	51.2279	-8.36785	128.623	-106.8	-27.2398	-112.386	-13.053	-54.3216	177.62	-172.946	149.163
1345	728.999	3.53588	2.02456	86.0486	77.2497	-89.2304	-168.988	-75.7858	134.216	82.8323	33.8784	66.4536	-489.369	56.3154	192.65	-182.295	168.738	186.767	34.1622	-42.0218	321.703	-432.258	-126.213	27.0286	246.169	-137.755	73.5457	-32.4074	131.392	-104.013	-31.3841	-108.553	-19.154	-47.0308	176.175	-174.875	148.663
1346	629.366	3.50695	2.04862	85.8505	76.3483	-88.972	-166.357	-78.4419	133.446	83.5514	34.0005	67.2987	-484.436	47.0011	178.399	-167.562	171.443	190.179	21.3484	-31.675	314.232	-425.37	-126.72	28.3397	253.99	-146.951	72.3433	-29.924	129.96	-104.429	-29.3147	-110.895	-18.1304	-49.1163	175.6	-171.124	149.756
1347	656.329	3.46649	2.02897	85.3748	76.1911	-89.3552	-167.958	-77.1657	133.355	83.7195	33.4159	66.4998	-486.389	51.1332	183.548	-172.739	169.996	186.271	32.2628	-40.8406	316.653	-426.403	-126.377	27.306	255.606	-148.293	77.9862	-35.9046	130.227	-103.952	-30.3693	-109.981	-18.5099	-49.114	174.274	-171.559	149.751
1348	782.461	3.52651	2.01405	85.2219	77.0672	-89.5429	-169.212	-75.5415	134.713	82.3245	33.7779	65.7687	-489.381	57.5218	192.829	-182.297	167.811	184.86	36.9909	-45.2055	318.053	-427.276	-126.56	25.1626	250.013	-141.671	86.9951	-46.1925	131.74	-103.745	-30.4798	-109.906	-19.6026	-47.9427	174.448	-173.039	149.469
1349	683.61	3.53002	2.00659	83.1817	75.6067	-89.8387	-163.211	-81.7112	133.424	83.4307	34.0061	67.1052	-485.263	48.7283	180.517	-169.703	170.923	183.725	41.2437	-49.4343	317.956	-426.439	-127.153	24.4238	245.836	-136.087	90.3997	-50.4603	130.155	-100.548	-34.3534	-105.69	-24.1866	-43.671	173.98	-173.716	149.241
1350	757.42	3.54951	1.9953	83.8341	76.77	-89.8806	-171.431	-73.4853	135.108	82.105	33.4752	66.4779	-488.464	55.3646	190.554	-180.083	168.799	183.384	45.0911	-51.8416	322.272	-431.881	-126.369	22.724	244.604	-134.348	96.0905	-56.9839	132.112	-100.393	-35.0393	-105.076	-26.458	-39.6287	174.039	-176.318	148.891
1351	609.823	3.51772	2.04413	84.4211	75.6638	-89.5694	-169.623	-75.0857	134.998	82.0378	33.8106	67.7778	-482.466	44.4867	175.505	-164.601	171.865	189.66	29.1152	-38.4113	319.419	-432.291	-125.931	26.8375	249.853	-142.285	78.5903	-36.9066	130.1	-101.679	-33.2883	-106.663	-26.1696	-39.9569	175.373	-172.842	149.856
1352	601.101	3.53775	2.05105	83.6597	75.6466	-90.174	-171.359	-73.6126	136.459	81.1212	33.0107	68.2115	-483.983	44.8309	174.932	-163.724	172.766	189.166	34.0882	-42.7386	321.634	-434.865	-126.056	25.6384	246.398	-138.193	81.4436	-40.599	131.18	-102.634	-31.4218	-108.239	-25.2646	-41.4085	176.649	-174.475	149.39
1353	680.95	3.49134	2.06518	86.2609	77.2454	-88.9132	-163.109	-81.4466	133.16	83.5781	33.8488	67.1846	-487.101	52.1763	186.251	-175.52	170.055	192.403	18.7057	-28.9686	313.785	-426.988	-126.003	25.6826	253.413	-145.769	82.2701	-40.8472	131.241	-101.15	-33.8457	-106.448	-28.6315	-37.4573	174.103	-172.305	150.852
1354	748.567	3.46974	2.06898	84.9695	77.6926	-88.5433	-162.402	-82.3829	132.037	84.9233	33.2342	67.474	-486.661	50.4636	184.283	-173.544	171.093	191.871	17.3903	-27.7169	311.085	-423.242	-126.223	23.2553	252.592	-143.592	94.0014	-53.9387	132.279	-107.379	-21.9646	-117.945	-15.3033	-54.9739	177.05	-173.383	150.536
1355	721.127	3.44663	2.09484	86.3191	78.0442	-86.6428	-173.652	-78.0721	122.223	98.8499	35.5009	62.4717	-490.753	57.0312	195.727	-185.915	163.99	187.532	25.4673	-37.2157	307.836	-416.367	-125.813	24.4821	254.099	-144.65	91.8963	-52.0701	130.968	-104.774	-27.8361	-112.632	-16.56	-49.4391	178.64	-173.677	148.006
1356	711.008	3.42122	2.09067	86.4706	78.0174	-87.7891	-178.971	-72.1033	124.211	96.6364	33.8777	62.1792	-491.355	56.3175	195.341	-185.039	164.021	191.97	18.8776	-32.2441	299.751	-408.783	-127.343	23.6957	257.6	-145.725	97.5252	-59.2515	129.758	-104.108	-32.3634	-108.033	-14.7156	-50.2548	178.955	-174.138	146.349
1357	667.471	3.43981	2.07608	87.5849	77.6053	-88.4396	-179.679	-70.1444	126.225	93.8918	33.1638	63.1026	-487.847	52.2479	191.189	-180.874	164.426	197.069	7.31759	-20.9974	291.715	-401.642	-128.332	25.009	254.948	-144.512	87.3218	-48.0339	129.992	-100.48	-41.4867	-98.6894	-22.4463	-40.5005	176.786	-173.434	146.804
1358	600.123	3.46532	2.04851	84.6208	75.1844	-89.2961	-181.389	-66.9968	128.864	90.4702	32.1653	65.3802	-480.447	43.129	178.365	-167.798	167.172	191.444	22.2499	-34.3801	299.451	-408.276	-127.089	24.461	251.094	-141.184	87.0127	-47.3971	130.891	-99.3735	-43.3986	-96.7097	-25.4333	-36.8539	176.105	-173.855	146.651
1359	703.548	3.50614	2.07215	87.7488	78.0994	-89.2214	-180.733	-67.5465	128.897	90.3001	32.2601	63.9058	-488.498	58.2666	199.551	-189.346	163.14	194.846	12.2325	-25.6988	298.072	-408.316	-127.457	25.5066	251.459	-142.746	80.9826	-40.4566	130.6	-102.633	-37.1103	-103.155	-16.5906	-47.8178	177.539	-172.091	147.164
1360	668.449	3.5107	2.07167	86.126	78.1067	-89.465	-178.494	-69.8992	128.949	90.4098	31.851	65.4374	-487.35	53.8466	190.135	-179.51	167.28	193.298	12.095	-25.7245	302.818	-413.623	-127.335	22.5068	246.968	-136.934	92.9093	-53.9933	132.717	-102.638	-36.4689	-103.901	-16.2093	-48.1543	177.178	-173.522	146.779
1361	757.208	3.51366	2.07166	87.2428	78.3659	-89.0845	-168.487	-78.6041	128.426	89.8138	32.8052	65.2201	-490.824	59.3431	196.511	-185.796	166.596	192.624	15.9036	-29.0292	303.055	-413.606	-127.172	23.2491	248.158	-139.22	87.4705	-47.8894	133.227	-101.452	-40.6757	-99.6677	-18.8623	-44.7958	176.111	-173.229	147.178
1362	653.25	3.5432	2.07285	84.2343	75.8084	-89.5118	-177.384	-69.5478	131.947	86.6149	31.9223	67.2869	-484.224	44.944	174.604	-163.175	171.775	193.469	13.5732	-27.2332	301.468	-412.211	-127.547	23.3536	250.531	-142.314	86.7316	-46.4544	132.991	-104.54	-34.7455	-105.735	-10.8246	-54.8027	177.567	-172.567	147.845
1363	660.704	3.52515	2.05733	85.2693	77.369	-89.8998	-176.595	-70.4624	131.257	86.8539	31.919	66.5467	-487.561	51.6041	184.102	-173.026	170.277	193.587	15.5439	-28.9682	302.291	-413.351	-127.365	20.4784	246.441	-137.122	96.0155	-56.9398	135.444	-101.859	-39.7907	-100.216	-20.1093	-44.2821	175.742	-173.836	147.523
1364	757.502	3.52824	2.06322	85.6688	78.3554	-90.1976	-172.163	-73.8991	135.178	83.0992	32.3669	64.514	-496.337	65.4823	199.882	-188.898	164.756	189.615	31.7678	-43.8281	304.98	-413.341	-127.289	19.8702	244.998	-134.327	101.538	-63.631	135.149	-102.543	-36.8191	-103.393	-18.1475	-46.5393	176.008	-174.022	146.808
1365	740.644	3.50447	2.07364	83.4704	77.2374	-89.5384	-176.627	-70.5768	132.056	86.4883	32.194	65.4962	-491.331	58.225	191.534	-180.662	167.361	190.108	29.0919	-41.3316	304.243	-413.124	-127.176	18.1752	244.249	-134.118	107.209	-68.4341	136.217	-105.253	-30.4118	-110.076	-11.0487	-55.5105	176.885	-173.778	147.137
1366	657.81	3.51011	2.09085	83.2815	77.5241	-89.8519	-173.922	-71.8756	134.512	83.3421	32.7174	66.6226	-488.061	52.3964	185.133	-174.206	169.891	192.224	28.7047	-41.3882	305.729	-415.609	-127.317	16.4799	241.04	-129.305	115.566	-77.5425	136.405	-102.851	-37.7254	-101.981	-19.4871	-45.395	175.679	-173.964	146.401
1367	736.465	3.45245	2.11617	83.3096	78.3607	-88.4293	-169.798	-76.0621	132.123	85.6875	32.9068	66.3816	-488.517	53.9293	187.798	-176.999	169.538	192.498	23.0075	-36.2778	302.694	-411.668	-127.366	14.9673	245.457	-132.484	125.51	-87.8351	137.087	-105.969	-32.0297	-107.69	-13.0462	-53.5626	175.777	-173.825	146.685
1368	709.352	3.53323	2.09688	83.5621	78.7742	-89.5671	-170.393	-74.5142	134.778	82.4211	33.5584	66.968	-485.727	48.1149	178.645	-167.573	171.577	196.01	16.7762	-30.6232	302.994	-414.155	-127.428	13.3173	245.412	-130.371	133.519	-96.9997	137.71	-101.864	-38.0303	-101.761	-23.3514	-40.4571	173.956	-175.307	146.43
1369	781.6	3.48158	2.10276	85.2286	79.7418	-89.063	-166.176	-79.0657	132.591	84.4707	33.4571	65.7278	-490.025	57.3428	191.982	-181.283	168.442	197.248	9.80882	-24.3114	298.72	-409.432	-127.813	15.0646	248.698	-136.462	125.101	-86.9155	137.25	-105.053	-31.4433	-108.727	-14.1243	-52.0469	174.688	-172.653	147.21
1370	712.234	3.45945	2.07546	83.689	78.0841	-89.4327	-166.26	-78.6696	133.766	83.3156	33.4575	66.4807	-487.995	53.0157	186.437	-175.603	169.978	191.933	28.9655	-40.1005	309.412	-420.265	-125.959	14.935	246.91	-134.606	123.224	-85.2975	137.607	-100.029	-39.669	-100.497	-26.8188	-36.1504	172.122	-174.59	147.303
1371	725.784	3.49604	2.06694	81.9686	76.8566	-89.7054	-166.16	-79.09	134.048	83.3652	32.8986	68.2013	-482.367	41.9653	172.89	-161.944	173.585	191.184	31.965	-43.2501	309.826	-420.259	-126.218	12.8575	248.445	-135.369	128.006	-91.195	140.529	-97.923	-42.8194	-97.0107	-34.9416	-26.7838	172.152	-177.095	148.064
1372	814.587	3.50389	2.09916	85.0924	79.3079	-88.9551	-168.165	-76.4793	134.143	82.6661	34.2465	66.1564	-487.007	53.0264	187.257	-176.509	169.207	195.586	16.9042	-28.6097	308.802	-421.341	-125.711	12.7462	250.976	-138.536	127.332	-90.2649	141.153	-98.5071	-40.6004	-99.1726	-35.3053	-27.2784	174.342	-180.161	150.069
1373	887.951	3.54324	2.09176	85.8082	78.877	-89.2131	-168.184	-76.607	133.266	83.5974	34.0143	65.6377	-489.396	57.2109	192.625	-181.975	168.091	194.512	16.6074	-29.9115	304.048	-414.682	-126.564	13.6305	253.082	-144.032	115.554	-77.4186	143.701	-97.5233	-41.5834	-97.7712	-43.3971	-19.5063	176.053	-180.375	152.13
1374	865.757	3.49691	2.09255	85.8069	78.0647	-89.4569	-168.139	-76.9429	134.031	83.2504	32.9005	66.4718	-487.704	53.037	186.062	-175.366	169.653	194.842	14.1002	-27.4794	302.213	-412.574	-126.67	14.8279	258.04	-151.027	109.408	-69.9688	143.71	-96.294	-42.7552	-96.5463	-49.4752	-12.5959	175.541	-179.133	152.947
1375	801.54	3.57027	2.07232	83.804	75.9536	-89.5255	-168.767	-76.22	134.344	82.8859	33.1235	67.3614	-486.546	49.7218	182.412	-171.448	171.218	191.388	22.9461	-37.6309	299.498	-407.645	-127.147	18.2425	250.721	-143.626	98.894	-57.9916	138.361	-98.1472	-39.9526	-99.2682	-46.0698	-19.5656	176.442	-174.7	152.719
1376	744.153	3.53668	2.08724	83.1029	75.4531	-88.8039	-164.469	-80.3925	132.778	84.3056	33.9064	67.645	-487.176	49.8644	185.384	-174.44	171.599	190.893	29.0207	-43.0503	301.218	-409.954	-127.126	20.8891	240.279	-131.882	92.1613	-50.897	133.125	-96.8692	-41.217	-98.7739	-43.7853	-19.4071	173.136	-170.049	149.199
1377	864.538	3.50464	2.0821	85.7996	78.2391	-88.4124	-164.224	-81.2554	131.204	86.3077	33.3836	66.3247	-491.397	58.8583	197.433	-186.733	168.558	194.187	18.0147	-30.3242	305.307	-416.566	-125.851	20.0195	243.604	-135.154	98.9141	-57.74	133.37	-97.7451	-39.6628	-100.283	-41.146	-22.7099	173.365	-172.134	150.043
1378	745.694	3.51843	2.07172	83.0776	76.4787	-89.2104	-164.794	-80.5315	132.603	85.0695	32.9396	68.0038	-483.124	42.2801	172.316	-160.859	173.835	193.98	16.9828	-29.2806	304.866	-415.675	-125.801	17.1238	247.179	-138.058	109.32	-69.4615	136.728	-98.9539	-37.5008	-102.417	-38.0008	-27.2918	173.103	-173.54	151.193
1379	781.691	3.51075	2.04461	84.1446	77.4598	-88.8381	-164.933	-80.2577	132.062	85.2764	33.25	66.1167	-489.05	55.5577	190.499	-179.752	169.015	188.631	26.5279	-37.7858	304.494	-412.194	-125.343	17.1417	249.701	-140.468	111.074	-71.1236	136.245	-101.245	-33.8914	-105.997	-31.6065	-35.7654	174.52	-174.533	151.182
1380	872.917	3.54091	2.04778	85.6349	78.2396	-89.5779	-169.86	-74.9333	134.71	82.3985	33.6168	65.6253	-490.011	57.9272	193.187	-182.536	168.047	193.262	18.9931	-29.1705	310.161	-421.821	-124.491	18.3059	245.832	-137.49	102.132	-61.7563	135.984	-98.0316	-38.9745	-100.804	-40.4099	-24.7144	174.284	-176.413	152.034
1381	782.997	3.53492	2.0405	83.2258	76.6207	-89.1792	-164.232	-80.5604	134.413	82.5619	33.7498	66.9162	-485.069	47.4324	178.049	-166.989	171.633	190.07	20.9536	-32.7369	302.359	-410.496	-125.175	16.0854	247.495	-138.097	110.698	-71.5506	137.963	-99.2898	-36.9425	-102.453	-40.3943	-26.1409	175.908	-177.774	152.184
1382	756.529	3.48463	2.06614	84.1027	77.0859	-89.357	-169.536	-75.8996	132.1	85.1124	32.742	66.8941	-484.893	48.6552	180.616	-170.153	170.691	193.574	15.4338	-27.5197	304.295	-414.803	-125.232	16.7368	246.589	-137.54	106.421	-66.9859	137.498	-98.0033	-37.915	-101.15	-49.8791	-15.6306	176.406	-177.93	152.695
1383	697.345	3.54523	2.07226	84.4358	76.1102	-89.5173	-169.943	-75.2059	133.411	83.7551	33.1361	67.5884	-484.022	47.2768	180.721	-170.28	171.078	193.634	17.5717	-30.5098	305.424	-416.357	-125.147	20.4276	249.381	-141.878	92.062	-50.3195	133.505	-98.8581	-38.9811	-100.174	-42.3006	-25.3917	176.879	-174.221	153.344
1384	786.318	3.54314	2.07832	84.3214	76.4421	-91.588	-170.471	-75.4766	134.528	83.9189	31.0622	66.99	-487.724	51.8688	183.868	-172.584	170.399	191.244	27.7148	-40.0186	310.004	-420.612	-125.013	17.5414	255.799	-148.616	101.042	-60.3445	137.679	-97.479	-40.9778	-97.9714	-50.7877	-17.3649	176.547	-176.199	155.392
1385	725.32	3.47089	2.09345	83.8337	76.1338	-88.1622	-167.667	-76.7159	134.859	81.9234	34.0408	66.8248	-487.943	52.4408	183.579	-172.211	170.011	189.243	29.1844	-41.6759	306.61	-415.196	-125.245	19.3393	251.2	-142.257	102.169	-61.173	132.327	-97.807	-41.3921	-97.7883	-46.7842	-20.9464	176.195	-174.97	153.422
1386	873.892	3.54026	2.057	85.2166	77.645	-93.9442	-173.389	-74.1076	133.818	86.235	27.3366	66.6956	-489.864	56.6371	190.493	-179.526	168.596	190.777	27.3346	-37.8297	313.51	-424.511	-123.994	16.4817	257.853	-150.046	106.517	-66.4904	138.338	-98.0232	-39.8558	-98.8812	-53.1724	-16.0242	177.098	-177.929	155.907
1387	759.929	3.58926	2.02793	83.1533	75.1875	-93.3485	-173.156	-74.0342	133.859	85.8304	28.1137	68.4371	-485.375	47.9275	180.55	-169.526	171.428	188.413	33.6512	-44.3913	312.642	-422.26	-124.357	19.9501	250.419	-142.785	92.5142	-50.9451	133.92	-97.8312	-39.1728	-99.7747	-52.298	-16.4197	175.795	-174.008	154.045
1388	695.671	3.67133	1.99849	80.4322	72.1402	-91.6186	-172.074	-74.1729	133.96	84.6502	30.4518	69.6927	-481.027	39.5046	170.892	-159.528	174.18	182.07	49.3215	-61.8638	305.784	-410.51	-126.16	22.5494	248.322	-140.741	83.8372	-41.0426	130.421	-98.3243	-38.2956	-100.993	-46.6996	-21.611	173.946	-168.774	151.647
1389	618.177	3.67593	2.03859	79.9441	70.8284	-90.08	-168.74	-77.0542	133.662	84.3224	31.9318	70.0964	-479.762	38.6137	172.228	-161.13	173.997	179.433	56.5047	-70.8737	298.775	-400.496	-127.891	25.6103	247.766	-140.286	73.9851	-29.8287	126.466	-98.1224	-37.753	-102.08	-43.9054	-23.4047	171.827	-163.117	149.352
1390	594.545	3.54885	2.07248	82.0758	72.6295	-88.5867	-165.349	-79.8088	131.92	85.339	33.3616	68.2405	-486.011	52.4516	191.966	-181.638	169.114	178.042	62.2316	-75.7681	301.772	-403.05	-127.968	27.1908	247.061	-139.258	73.271	-28.6037	123.263	-96.5064	-40.936	-100.349	-38.2423	-25.922	167.389	-158.395	146.468
1391	542.317	3.45555	2.07891	80.3056	71.5106	-89.1861	-167.981	-76.9865	133.608	83.583	33.643	69.0023	-478.948	37.6825	168.486	-157.133	174.036	181.672	61.0106	-72.5154	311.873	-417.682	-126.784	26.2482	251.145	-143.428	81.336	-36.9763	123.395	-96.5242	-42.4696	-98.3945	-38.784	-25.4702	168.514	-161.645	147.417
1392	566.922	3.44617	2.0516	82.2907	73.5798	-89.5388	-169.613	-75.2077	134.393	82.7809	33.4332	68.4945	-482.062	44.8646	180.783	-169.938	171.496	185.008	55.8933	-65.8119	319.111	-428.832	-125.312	25.5175	255.784	-148.129	86.8327	-42.6256	123.569	-97.8098	-41.2133	-99.5359	-33.482	-31.185	169.681	-164.02	147.571
1393	624.979	3.46785	2.05541	83.5614	75.1782	-92.0934	-176.263	-69.4521	138.529	79.5188	31.5155	67.0204	-487.843	56.2739	196.682	-186.251	167.922	186.383	59.1331	-68.086	322.414	-434.012	-125.443	24.062	252.219	-144.301	86.5973	-43.1375	126.308	-98.7123	-39.0275	-101.113	-34.1822	-31.7574	171.22	-166.902	148.535
1394	626.05	3.42275	2.06324	81.4819	73.2508	-90.4906	-170.778	-74.5794	135.386	82.1865	32.5258	69.5144	-478.239	37.9542	171.85	-160.968	173.5	188.597	56.4536	-64.6022	326.705	-440.82	-124.66	23.9765	253.025	-145.096	87.4703	-44.0426	126.252	-96.0594	-42.8376	-96.7849	-48.6757	-17.2902	171.103	-169.013	151.111
1395	702.456	3.41557	2.07495	83.9095	76.1129	-91.2498	-170.785	-75.1503	134.165	84.2623	31.196	67.7046	-483.771	49.1231	186.015	-175.504	169.773	190.192	47.2678	-54.6815	329.383	-444.569	-123.316	20.0572	260.866	-153.161	101.259	-59.3335	131.161	-97.5223	-40.2453	-99.3812	-44.585	-22.5353	171.958	-171.993	152.929
1396	755.065	3.34587	2.09389	81.9393	74.156	-89.7322	-167.008	-78.4931	132.299	85.4822	32.1915	68.5663	-477.868	35.2235	165.364	-153.679	175.007	189.669	47.1518	-54.6975	327.854	-442.404	-123.372	20.3104	261.727	-154.121	99.7023	-57.5868	130.999	-95.1641	-41.8745	-97.979	-62.9023	-6.10808	170.031	-171.367	157.301
1397	699.344	3.33504	2.09552	81.4583	74.7758	-89.5602	-168.509	-76.8718	132.404	85.2232	32.7964	68.1683	-480.231	39.4688	171.734	-160.726	173.728	189.629	50.5303	-57.7904	328.803	-443.615	-123.651	19.7196	253.345	-143.256	106.755	-65.7249	129.103	-94.6899	-41.4852	-98.5009	-64.2659	-3.44337	169.44	-170.994	154.921
1398	804.143	3.39023	2.10048	84.4002	77.3242	-89.1276	-167.896	-77.1614	132.698	84.476	33.7368	66.3532	-487.796	54.062	189.781	-179.22	169.156	192.169	40.0902	-47.9617	327.46	-443.458	-122.88	19.4034	257.197	-147.222	111.648	-70.4238	128.764	-95.422	-41.8349	-97.7503	-67.4003	-4.96499	169.72	-170.645	159.165
1399	851.403	3.33696	2.11894	85.0764	78.3448	-88.1428	-163.552	-81.2797	131.719	85.2051	34.02	65.2069	-491.725	62.3714	201.39	-191.145	166.379	188.244	48.2596	-55.7686	325.707	-438.969	-123.313	18.8483	260.769	-149.322	120.751	-79.7315	127.09	-95.0453	-41.824	-98.0122	-68.3331	-3.50418	168.474	-169.671	157.687
1400	754.555	3.35413	2.1315	85.3075	78.2303	-89.5885	-165.842	-79.2699	133.169	83.787	33.2508	66.7887	-486.491	51.7646	186.357	-175.84	169.857	198.285	26.3316	-34.5262	327.723	-447.887	-121.946	19.2867	259.314	-148.335	115.279	-74.1211	127.451	-96.1622	-41.2872	-98.3296	-61.354	-11.2035	168.789	-169.51	158.523
1401	688.001	3.37424	2.20014	84.4776	77.9605	-87.4637	-167.672	-76.1495	137.013	79.791	34.8719	68.3507	-482.136	43.2169	176.326	-165.696	172.645	201.549	18.9448	-27.56	327.165	-449.124	-121.936	19.0187	252.115	-139.379	116.765	-76.3627	126.292	-95.972	-43.2477	-96.7204	-56.7347	-14.0052	169.125	-170.179	157.558
1402	740.593	3.42251	2.17881	87.5662	77.9401	-88.3156	-168.072	-76.184	135.646	81.3117	34.2086	68.478	-483.041	45.6004	181.274	-170.898	171.708	211.75	-12.8632	1.58209	317.471	-442.028	-124.189	19.2218	249.706	-137.426	112.714	-72.272	126.895	-96.6944	-42.2156	-97.5318	-54.1979	-17.1778	169.555	-170.174	157.565
1403	766.246	3.47371	2.16138	84.3547	77.6405	-88.527	-167.998	-76.4128	135.01	81.9698	34.0838	69.5507	-476.311	33.1355	164.139	-153.434	175.308	206.692	5.64128	-15.1448	324.831	-448.83	-122.32	19.2913	248.954	-136.863	111.208	-70.7508	127.162	-96.5581	-42.3545	-96.8217	-61.6399	-13.107	170.794	-171.129	160.902
1404	777.27	3.48182	2.15311	85.5368	77.322	-89.5913	-167.944	-76.7888	134.984	82.0998	33.7058	69.4938	-473.982	33.6993	169.786	-159.721	173.23	208.74	3.62233	-13.1017	325.963	-451.781	-122.047	19.7083	255.653	-146.849	101.267	-59.9369	130.895	-97.3495	-41.4458	-97.3889	-61.5288	-14.4521	171.289	-171.618	163.483
1405	728.303	3.43807	2.1536	85.8044	77.7114	-89.1919	-168.297	-76.5041	133.517	83.5463	33.8278	68.4255	-476.111	39.8368	177.399	-167.488	170.279	205.343	9.77774	-18.8491	327.653	-451.506	-121.398	19.5774	257.51	-148.68	102.757	-61.3082	130.563	-97.2627	-41.4843	-97.26	-64.1474	-12.3404	171.364	-171.589	163.832
1406	726.527	3.44745	2.14793	86.0701	77.8363	-89.2248	-168.818	-75.9661	133.751	83.3008	33.8276	67.8107	-479.048	43.3566	179.909	-169.781	169.997	203.428	10.2988	-19.599	326.387	-448.215	-121.557	19.5944	258.623	-149.739	102.175	-60.589	129.956	-97.5147	-41.1707	-97.3818	-64.3188	-13.1567	171.674	-171.639	164.413
1407	782.396	3.47167	2.08328	85.0431	77.1069	-89.2532	-170.001	-74.9079	133.401	83.6915	33.6783	66.4806	-485.091	52.983	191.041	-180.908	167.82	192.164	32.7333	-41.279	327.034	-441.848	-121.445	19.5209	258.21	-148.637	104.062	-62.5215	128.78	-97.19	-41.6394	-96.9629	-65.075	-12.3784	171.64	-171.447	163.111
1408	764.492	3.45534	2.09651	84.3713	77.302	-88.0373	-164.846	-79.9796	131.4	85.5284	34.1825	67.1961	-485.531	49.5096	182.164	-171.504	170.338	192.468	28.2654	-37.1831	323.875	-438.186	-121.53	19.0199	259.792	-147.542	116.942	-75.5695	124.859	-97.3245	-41.1231	-97.9578	-61.9381	-14.4959	169.842	-169.473	160.266
1409	701.091	3.30368	2.13277	85.0761	77.9049	-89.0831	-170.773	-75.7996	133.437	84.2877	31.5968	66.6866	-487.024	52.5298	186.705	-176.094	169.488	194.173	25.1838	-33.9669	322.593	-438.495	-121.057	18.8948	263.276	-150.682	119.203	-77.5493	124.119	-97.4758	-39.6156	-99.306	-63.3787	-12.3064	169.68	-169.325	159.355
1410	709.434	3.38899	2.12828	85.0832	77.2398	-89.2941	-168.91	-77.4009	133.867	83.8164	31.86	68.632	-483.346	44.9509	176.974	-166.375	171.803	198.317	21.4371	-30.0388	328.015	-447.404	-120.857	18.9583	264.418	-155.041	107.483	-65.755	128.758	-98.108	-39.192	-99.109	-66.7385	-12.3784	170.487	-170.365	164.85
1411	718.803	3.39113	2.10898	82.9819	75.7775	-86.9083	-162.261	-82.7469	128.034	88.959	34.0108	68.559	-482.028	43.8881	177.099	-166.574	171.763	187.788	44.9872	-52.9449	327.386	-440.103	-121.738	18.3277	266.848	-156.324	115.967	-74.6883	127.22	-97.3651	-41.073	-97.728	-66.6342	-11.7934	170.206	-169.779	162.729
1412	759.996	3.30803	2.11982	84.2957	77.094	-88.9426	-166.027	-79.1497	134.235	82.886	33.3086	66.2145	-486.322	52.7239	187.901	-177.34	168.943	187.927	45.5227	-53.2729	326.705	-440.154	-121.307	17.8758	272.525	-160.906	123.394	-82.0058	125.617	-96.6805	-41.0639	-98.0604	-68.4927	-8.20045	169.361	-169.337	161.215
1413	691.049	3.35874	2.09199	80.618	74.4282	-89.3599	-168.407	-76.5594	132.973	84.2179	33.6226	67.9513	-479.952	36.4232	165.664	-154.393	175.579	186.728	58.5715	-65.4984	328.86	-442.252	-122.614	18.3152	266.912	-154.04	123.032	-81.9648	124.005	-97.1733	-40.4425	-98.7848	-63.3718	-12.4962	169.232	-168.875	158.593
1414	721.291	3.32481	2.14042	83.6692	77.0607	-88.988	-165.179	-80.3853	131.248	86.1119	33.8132	67.2265	-484.376	47.8383	183.029	-172.452	170.993	192.109	51.3608	-58.1815	334.185	-452.387	-121.778	18.0198	268.884	-156.49	125.827	-84.3692	124.378	-95.9315	-44.9776	-93.942	-71.6868	-6.94955	169.158	-169.174	162.379
1415	777.812	3.25308	2.19703	86.8526	79.976	-88.0271	-171.519	-75.568	127.936	90.3838	33.2964	64.0798	-494.01	60.0237	196.29	-185.764	162.363	201.759	36.3208	-42.8379	326.023	-445.743	-121.541	18.3278	272.886	-155.902	137.828	-97.819	119.295	-94.7757	-44.9802	-94.5821	-67.5884	-7.21359	169.365	-170.26	158.579
1416	704.296	3.31337	2.20043	85.6317	79.2539	-90.0495	-180.301	-68.1027	131.093	88.4498	31.4928	65.7167	-488.524	51.9335	185.572	-174.809	165.798	206.282	28.8287	-35.4024	329.624	-453.942	-120.817	18.0223	263.307	-148.495	134.009	-92.4932	121.394	-95.7666	-43.0207	-96.1454	-70.4268	-7.8464	169.315	-169.302	161.927
1417	674.801	3.31001	2.2145	85.0458	79.827	-89.6633	-187.563	-62.7282	128.366	92.195	30.4799	66.212	-487.018	50.4633	184.48	-173.449	169.131	204.403	28.5734	-35.4311	332.675	-457.286	-120.574	16.8269	257.42	-143.284	139.802	-96.5509	121.769	-96.4083	-41.9061	-97.1626	-66.8667	-11.0932	169.417	-169.195	160.884
1418	736.851	3.33839	2.23385	86.5327	80.4804	-89.2962	-179.184	-69.2622	129.652	89.7789	31.7942	68.163	-479.591	42.2432	178.421	-167.439	172	214.137	9.79044	-17.3998	338.599	-471.298	-120.645	17.7359	255.214	-141.456	136.194	-92.7986	121.466	-95.8169	-46.4659	-92.4229	-65.6071	-13.1774	169.131	-169.345	162.439
1419	802.669	3.32808	2.26581	88.1053	81.354	-89.4201	-167.018	-77.2328	134.649	82.1985	33.8676	66.945	-484.858	52.7918	191.887	-181.372	169.041	214.531	12.1786	-19.5467	337.191	-469.785	-120.739	17.4002	265.701	-154.698	132.77	-89.248	124.577	-96.9402	-42.4099	-96.1386	-72.6454	-8.56099	170.109	-169.832	166.363
1420	770.067	3.29867	2.2446	84.8551	78.5097	-89.3933	-166.93	-77.1403	134.516	82.2017	33.8348	68.3981	-478.829	38.3648	169.145	-157.976	174.114	210.78	24.0544	-30.6283	340.036	-471.579	-120.346	17.4072	267.012	-155.417	134.594	-91.2514	123.92	-96.6265	-37.2995	-101.778	-79.2577	-0.775138	170.134	-169.787	165.736
1421	695.306	3.25801	2.2404	84.2644	77.8611	-89.3586	-165.881	-78.8528	134.173	82.7869	33.6483	68.3901	-479.871	40.3515	172.821	-161.92	173.212	206.078	37.2549	-43.3072	341.69	-471.274	-120.438	17.2719	271.886	-159.268	139.515	-96.3897	122.776	-97.0681	-37.2668	-101.707	-74.9994	-5.52604	169.552	-168.955	164.737
1422	693.895	3.24633	2.27841	87.3584	80.884	-89.3939	-168.972	-75.6777	134.212	82.8049	33.7428	66.8891	-485.584	52.3331	189.763	-179.364	169.007	211.511	30.4773	-36.6044	345.583	-479.464	-120.17	17.7599	274.046	-157.367	153.747	-110.723	117.657	-96.7198	-39.6624	-99.6426	-67.0141	-10.6761	168.861	-168.467	160.592
1423	676.485	3.25623	2.24552	84.7015	78.0147	-89.447	-169.306	-75.399	134.363	82.6806	33.7033	68.3463	-478.957	37.9262	168.292	-157.233	173.978	206.508	41.1613	-46.9283	344.587	-475.438	-120.343	17.7905	279.518	-161.467	161.666	-118.492	115.915	-96.8758	-39.4483	-99.8787	-64.9029	-12.3299	168.796	-168.24	159.002
1424	631.066	3.27438	2.23681	84.4708	77.2672	-89.5504	-169.609	-75.1618	134.532	82.5485	33.6548	68.7465	-477.73	36.3763	168.014	-157.124	174.178	206.749	41.8171	-47.56	345.119	-476.369	-120.344	19.3723	276.511	-154.727	170.992	-127.136	110.14	-97.4925	-38.365	-101.183	-56.5139	-18.7348	168.303	-167.1	154.215
1425	674.011	3.26711	2.2748	86.3146	78.7232	-89.5322	-169.664	-75.1118	134.533	82.5522	33.6889	69.0554	-476.113	33.7027	165.403	-154.526	174.891	216.934	26.1438	-31.9312	351.951	-490.997	-119.611	18.4075	277.228	-157.352	162.931	-119.637	112.9	-98.362	-37.4914	-102.053	-51.0271	-23.3224	168.282	-167.424	154.871
1426	673.509	3.29043	2.22592	87.0669	79.5342	-91.9772	-170.683	-75.9827	131.447	86.9932	30.6317	69.1055	-478.05	38.9076	175.31	-164.981	172.746	216.526	27.5632	-33.3141	352.152	-491.054	-119.626	15.7277	280.148	-164.502	150.524	-108.776	121.383	-98.1981	-38.5454	-100.951	-50.1127	-24.2783	169.143	-169.444	156.924
1427	779.592	3.27678	2.25799	88.5741	80.7833	-90.2833	-164.624	-81.6502	128.468	89.399	31.7742	69.4379	-477.995	38.9	175.548	-165.341	172.678	220.4	13.9673	-20.649	348.961	-488.972	-119.617	15.4036	283.567	-169.521	147.537	-105.675	122.834	-97.6602	-39.8023	-100.088	-50.6929	-23.5562	167.272	-167.649	158.401
1428	771.582	3.31505	2.23615	87.1189	79.2739	-88.7249	-163.439	-82.1489	128.385	88.9599	32.9496	69.7083	-478.016	38.8978	175.481	-165.341	172.643	214.298	20.8842	-27.3149	345.231	-480.454	-119.465	16.0329	278.918	-166.888	137.235	-95.0975	124.328	-96.5569	-41.6887	-97.7583	-62.2726	-13.9662	167.928	-168.308	161.816
1429	773.521	3.23978	2.25976	85.5697	78.3507	-86.8785	-159.71	-85.6078	127.567	89.4152	33.5939	70.3542	-475.687	33.1451	166.318	-155.944	174.895	207.348	34.6651	-40.4667	344.421	-475.347	-119.435	15.4339	286.11	-172.75	146.975	-104.902	122.86	-95.8653	-42.2836	-97.4767	-64.8809	-10.5589	167.065	-167.733	161.097
1430	768.473	3.27156	2.26734	86.9173	78.3625	-88.7986	-166.691	-78.1902	132.577	84.4365	33.8233	69.7986	-475.967	34.8489	169.376	-159.099	173.948	215.566	32.3432	-37.9594	354.583	-493.546	-119.258	15.4237	286.909	-173.767	146.458	-104.279	122.924	-96.5555	-41.0287	-98.467	-62.5003	-13.6156	167.37	-167.761	161.762
1431	793.177	3.27185	2.28775	87.9902	78.5425	-89.1826	-167.246	-77.8362	134.065	83.1978	33.4438	69.6782	-475.418	35.7118	172.056	-162.021	172.967	217.259	26.8388	-32.6598	354.057	-493.665	-119.198	14.5022	292.43	-182.758	138.797	-96.5281	127.255	-97.1806	-40.042	-99.1171	-62.8299	-15.0123	167.768	-168.049	164.881
1432	883.81	3.34822	2.26392	88.424	78.8388	-89.3973	-169.402	-75.3529	134.235	82.809	33.789	69.5918	-475.104	36.67	174.407	-164.581	172.074	217.402	27.366	-33.2754	354.788	-494.384	-119.45	13.9903	296.503	-186.805	141.9	-99.6896	127.322	-97.2794	-39.8951	-98.6035	-71.8683	-10.3258	168.544	-168.486	168.762
1433	757.279	3.27615	2.26751	87.5131	78.496	-88.6725	-166.786	-78.0892	132.443	84.5165	33.9201	69.0607	-477.42	40.135	177.491	-167.525	171.31	211.485	37.0232	-42.4333	352.076	-487.664	-119.355	14.2609	295.646	-185.03	144.57	-102.329	125.98	-97.2363	-39.7853	-98.8508	-72.4606	-10.165	167.61	-167.429	168.137
1434	741.085	3.30659	2.23586	86.5044	78.3388	-89.3822	-169.438	-75.3347	134.163	82.8932	33.7544	68.6331	-479.981	43.4043	179.478	-169.391	170.817	210.601	38.0898	-43.4509	350.767	-485.649	-119.335	16.321	281.824	-168.522	144	-101.6	121.714	-96.2694	-41.5333	-97.6271	-74.1309	-6.05782	167.285	-167.327	165
1435	705.281	3.21579	2.2849	87.9009	80.0127	-88.7083	-166.555	-78.2729	132.952	83.9544	33.8621	67.3274	-483.57	50.2218	188.048	-177.95	168.748	209.605	36.1263	-41.4053	348.665	-482.525	-118.857	15.9797	287.281	-172.875	151.253	-108.844	120.425	-96.6723	-41.7654	-97.4421	-69.191	-10.9571	166.798	-166.659	164.116
1436	737.015	3.2018	2.32073	89.9988	80.6747	-89.455	-169.881	-74.8962	134.266	82.8062	33.6959	66.4915	-485.873	53.8522	191.743	-181.518	167.916	216.344	29.2164	-34.6384	354.821	-494.243	-118.749	16.6513	289.304	-170.96	165.472	-122.915	115.503	-96.608	-42.182	-97.3401	-62.5074	-15.1021	166.461	-166.366	160.388
1437	716.692	3.22322	2.31326	89.0276	80.24	-89.5397	-170.047	-74.7374	134.53	82.5536	33.6582	67.6475	-482.218	46.0012	180.511	-170.047	170.614	216.589	29.4796	-34.8868	355.315	-495.049	-118.744	15.1173	293.351	-179.17	153.039	-110.973	120.789	-96.5755	-42.7505	-96.3275	-66.6941	-13.1277	167.049	-167.009	164.416
1438	1084.53	3.1898	2.34961	93.2441	83.4157	-87.3972	-184.98	-68.441	123.664	98.393	32.8504	61.3232	-495.353	68.1772	212.246	-202.315	159.261	206.974	35.9919	-41.1498	346.456	-477.421	-117.531	12.7146	314.065	-199.396	167.39	-125.923	121.887	-96.1341	-43.0679	-96.5236	-65.6039	-13.0398	166.713	-166.795	163.952
1439	909.899	3.22717	2.34117	92.6109	83.2688	-89.3268	-183.644	-66.3264	127.937	92.3697	31.437	65.1303	-485.59	55.0215	198.082	-188.396	163.492	219.718	16.3806	-21.8226	348.42	-488.158	-117.85	13.6027	304.912	-191.534	158.014	-116.229	122.518	-97.5976	-40.5349	-98.6107	-60.9053	-18.65	167.146	-166.858	164.396
1440	981.401	3.22359	2.34146	92.7179	84.4418	-88.842	-176.929	-71.3965	126.852	92.139	32.3781	65.618	-488.242	54.5622	191.002	-180.359	168.008	221.843	3.16374	-9.85707	340.881	-480.131	-118.412	12.7819	303.768	-193.203	154.307	-111.352	124.899	-97.1126	-39.761	-99.7124	-65.8327	-13.712	167.229	-167.047	165.916
1441	957.717	3.25113	2.27716	90.9695	81.3751	-89.4237	-172.657	-73.3263	132.498	85.3333	33.0887	66.5268	-486.464	51.3637	186.376	-175.71	169.406	211.161	32.8659	-37.3944	346.356	-480.996	-117.494	11.3585	314.202	-202.972	162.542	-120.101	125.234	-96.406	-45.9155	-93.3217	-66.2375	-12.9206	166.976	-166.993	165.131
1442	818.685	3.24935	2.25324	87.8142	79.906	-89.6428	-170.894	-74.1419	134.533	82.7365	33.5373	67.0747	-485.416	50.3711	186.249	-175.796	169.515	212.483	34.1901	-38.5253	346.576	-482.422	-117.467	16.1799	278.855	-165.63	145.501	-102.39	120.031	-94.7699	-51.2638	-88.3079	-66.2164	-9.92741	166.278	-166.995	161.73
1443	798.153	3.1793	2.34286	86.3722	77.1094	-88.7607	-157.751	-84.5441	136.447	79.0335	35.4317	69.8221	-467.413	30.0701	166.636	-156.193	175.794	215.696	34.82	-39.4419	358.494	-500.606	-117.909	15.4501	285.195	-178.131	137.798	-92.9378	126.103	-95.8765	-49.0401	-90.4247	-60.1081	-16.7649	166.021	-166.585	164.479
1444	823.562	3.25937	2.31584	89.3	79.4476	-89.3263	-167.751	-76.6408	134.735	82.1332	34.1472	68.3739	-477.789	46.4708	189.088	-179.161	170.176	221.199	23.2602	-27.688	355.856	-500.758	-117.309	16.2086	280.019	-173.508	130.147	-85.285	126.55	-96.3858	-46.7514	-92.5113	-60.5698	-17.4112	166.338	-166.694	165.652
1445	810.385	3.25391	2.29096	88.2569	77.9252	-89.5129	-167.769	-76.3613	135.063	81.6461	33.9914	69.1856	-474.908	40.1272	179.483	-169.381	172.004	217.631	32.8179	-36.7103	356.728	-500.123	-117.206	15.2149	290.697	-185.936	128.832	-84.3665	129.124	-96.2014	-45.1855	-94.0741	-64.0881	-14.4529	166.369	-166.766	167.327
1446	816.477	3.27306	2.28304	88.829	78.3189	-89.947	-164.898	-79.5303	134.813	82.0001	33.6318	68.7375	-478.072	43.5896	181.622	-171.403	171.184	215.345	31.8531	-35.51	351.158	-491.338	-117.138	14.7987	293.87	-191.069	124.375	-79.6061	131.562	-96.9238	-45.3194	-93.8267	-62.0359	-17.8963	166.529	-166.623	168.526
1447	732.812	3.2676	2.22341	85.4971	76.3643	-89.4718	-167.13	-77.0614	134.747	81.9753	33.9114	69.0343	-477.827	42.9684	181.119	-171.042	171.139	207.893	48.1119	-51.4761	349.681	-485.164	-117.879	16.8466	279.547	-173.656	124.628	-80.1305	127.223	-96.2161	-40.4617	-99.2098	-69.0946	-9.52179	166.303	-166.579	166.001
1448	724.692	3.22159	2.21703	84.7403	76.6501	-89.1902	-165.036	-78.9294	134.871	81.6848	34.1234	68.4491	-481.326	47.5131	185.322	-175.169	170.045	202.08	59.2093	-62.4866	346.123	-477.305	-118.759	16.5312	282.856	-175.492	131.122	-87.1288	125.665	-96.4292	-34.9752	-105.205	-72.9389	-4.42284	165.963	-165.938	164.002
1449	689.69	3.20941	2.1917	83.9953	76.3602	-89.8349	-169.728	-74.8046	136.252	80.6688	33.283	68.4788	-481.34	47.2631	181.873	-171.608	169.569	197.356	68.3156	-71.6081	342.952	-470.349	-119.711	16.3531	286.389	-177.903	135.922	-92.4243	124.563	-95.7281	-38.2907	-102.025	-69.931	-6.57798	165.329	-165.685	162.286
1450	773.277	3.14527	2.25615	87.4026	80.4729	-88.1451	-179.113	-69.7628	129.34	89.8901	33.1011	64.1622	-491.984	60.5422	197.284	-187.09	160.36	203.838	54.5522	-57.117	335.993	-462.792	-118.569	16.0124	292.387	-180.958	147.567	-104.741	121.644	-94.6858	-41.5106	-99.0775	-64.9739	-8.99423	165.386	-166.602	160.027
1451	716.65	3.18806	2.26887	87.7444	79.8086	-89.5651	-175.57	-70.991	132.519	85.7489	32.635	66.1641	-485.273	51.5282	189.131	-179.144	163.186	216.531	33.7629	-35.9708	341.221	-477.43	-116.517	16.9354	280.795	-170.221	138.941	-95.3911	121.988	-95.6361	-41.286	-98.9783	-58.9155	-15.4095	165.707	-166.597	160.713
1452	729.016	3.19683	2.32591	87.8879	79.6226	-88.9124	-181.576	-67.0733	129.099	90.2286	31.8549	67.3503	-480.934	41.6073	173.269	-162.648	168.561	220.096	25.3622	-27.82	342.676	-481.521	-116.595	14.7333	287.482	-181.294	138.693	-93.4641	127.233	-97.633	-41.1265	-98.5406	-55.7018	-20.0438	166.847	-167.099	163.09
1453	755.571	3.21242	2.29764	88.1048	79.4463	-89.1318	-176.439	-70.6051	130.967	87.4376	32.5981	66.8408	-484.412	49.5305	185.575	-175.338	167.166	215.129	36.1794	-38.2721	341.365	-476.975	-116.792	14.1612	288.936	-184.937	133.874	-88.1109	129.892	-97.3262	-45.6308	-93.5287	-57.7485	-19.2424	166.97	-167.369	164.782
1454	789.474	3.18938	2.34681	89.1142	80.3968	-88.8727	-174.185	-72.4392	130.909	87.1886	32.9721	67.3075	-483.564	47.4104	184.746	-174.593	169.314	221.375	29.7128	-31.1932	342.153	-482.783	-115.86	13.4061	290.824	-186.814	138.27	-92.0396	129.799	-97.5589	-51.2357	-87.135	-58.4179	-19.4955	167.065	-167.502	165.54
1455	930.564	3.2107	2.32753	90.1444	81.5505	-89.2156	-170.731	-74.7031	132.922	84.5137	33.5266	66.4031	-487.152	54.0558	192.463	-182.344	167.861	221.423	27.3401	-29.0634	343.459	-484.14	-115.808	13.4239	289.492	-184.911	142.069	-95.5509	128.7	-96.8086	-51.1542	-87.4397	-62.5101	-15.6783	167.009	-167.517	166.132
1456	804.964	3.14008	2.38644	89.3189	81.1345	-88.8206	-169.902	-75.8207	132	85.5493	33.6034	66.7287	-483.044	48.2402	182.659	-172.178	169.624	221.602	26.5566	-28.2454	344.159	-485.265	-115.586	13.0575	290.148	-185.07	147.861	-100.827	127.839	-96.5223	-49.9311	-88.7749	-65.8438	-13.0985	167.095	-167.53	166.755
1457	756.991	3.19394	2.33159	87.0174	79.6466	-89.7206	-170.494	-74.282	135.101	82.0136	33.6482	67.6177	-481.356	43.3663	175.349	-164.646	171.72	221.784	28.0635	-29.5783	344.252	-485.723	-115.503	15.1535	275.358	-168.004	143.605	-96.8696	124.439	-96.9301	-47.0793	-91.8212	-63.1412	-14.3526	167.052	-167.442	163.663
1458	760.186	3.16727	2.33863	88.4544	81.6075	-88.9825	-166.007	-79.0345	133.035	84.014	33.5055	66.8988	-485.132	51.0591	186.912	-176.596	169.188	219.465	23.3692	-25.3816	339.499	-478.415	-115.541	14.5388	282.388	-174.843	148.865	-102.107	124.267	-97.0801	-42.0511	-97.3586	-61.6639	-16.3996	167.314	-167.289	164.164
1459	781.066	3.19439	2.26782	86.2491	79.6718	-89.0545	-168.623	-76.326	132.964	84.0832	33.6644	66.7421	-486.21	52.2747	187.985	-177.611	169.135	211.924	40.2922	-41.901	340.232	-474.397	-116.264	15.6845	272.56	-164.333	143.588	-96.9361	122.637	-95.3908	-43.8432	-95.8701	-68.5071	-7.96485	166.714	-167.325	162.712
1460	792.088	3.14722	2.35958	88.4856	81.241	-88.7699	-165.546	-79.3889	133.714	83.3567	33.9024	67.2258	-483.754	47.1738	180.448	-169.829	170.832	222.601	19.975	-21.7526	343.404	-485.121	-115.145	14.8352	281.127	-173.521	147.622	-100.828	123.472	-96.6795	-41.686	-97.8243	-63.1239	-13.8909	167.067	-167.239	163.694
1461	804.938	3.17767	2.31407	86.9195	80.5854	-89.1354	-169.622	-75.2892	132.977	84.0622	33.7248	67.3171	-482.128	43.6752	174.68	-164.05	172.041	220.452	26.0264	-27.4031	344.484	-485.081	-115.267	15.9496	272.698	-161.195	154.835	-108.439	118.693	-95.2895	-43.5646	-96.4444	-67.615	-6.46192	166.321	-167.494	159.854
1462	848.585	3.12643	2.36563	89.8767	82.6719	-88.4448	-164.825	-80.2778	131.054	85.707	34.2119	65.5495	-489.176	56.7089	191.659	-181.054	168.252	220.327	23.8194	-25.5289	342.353	-482.46	-115.236	14.4347	287.275	-179.083	153.695	-106.94	122.32	-96.3036	-42.4142	-96.9777	-68.1326	-9.87047	167.146	-167.45	164.237
1463	705.817	3.16961	2.30718	86.4069	79.5196	-89.5813	-169.115	-75.6056	134.724	82.336	33.8244	66.6266	-484.514	49.6133	186.007	-175.491	170.057	215.43	38.2306	-39.1925	342.778	-480.862	-115.223	15.8084	275.063	-166.624	144.556	-97.7664	121.443	-96.9385	-41.7841	-97.5967	-63.7291	-14.2363	167.382	-167.222	162.81
1464	737.072	3.14951	2.30017	84.4548	78.4269	-88.5071	-165.663	-79.0368	131.022	85.8814	34.2445	67.6065	-479.542	38.3122	167.395	-156.189	173.994	209.905	47.461	-48.5013	341.151	-474.889	-116.044	15.403	280.829	-170.972	154.719	-108.057	119.925	-95.8972	-43.5014	-96.3894	-65.503	-10.6985	166.909	-167.148	160.908
1465	739.246	3.23521	2.18899	83.104	77.9146	-89.7296	-170.12	-74.8231	134.412	82.7432	33.4646	67.7905	-480.736	41.2384	172.736	-161.89	172.713	201.958	58.3178	-59.7665	336.068	-463.038	-117.409	15.7804	279.075	-168.394	155.09	-108.348	118.735	-96.4396	-41.958	-97.8395	-61.9526	-13.9697	167.043	-166.976	158.685
1466	680.596	3.1204	2.28094	85.3162	79.1047	-88.9336	-168.938	-75.9365	133.78	83.3293	33.8952	65.4616	-487.156	54.5981	189.282	-178.551	168.307	201.403	57.7309	-59.3034	336.606	-463.103	-117.25	15.8964	282.517	-170.542	162.272	-115.309	116.924	-96.9365	-40.0257	-99.7939	-62.0446	-13.7013	166.942	-166.601	157.911
1467	717.444	3.1555	2.30452	87.1892	80.4174	-89.709	-170.435	-74.3191	135.142	81.9591	33.6819	65.7046	-489.182	56.4799	191.244	-180.609	168.409	214.769	40.4112	-41.4732	347.46	-485.529	-115.164	16.454	273.326	-162.086	151.703	-104.982	117.503	-97.4631	-38.8752	-100.925	-59.0212	-16.4001	167.013	-166.72	158.62
1468	764.816	3.14482	2.3343	87.9502	79.9657	-89.5612	-169.909	-74.9204	134.579	82.5077	33.6412	66.9934	-484.474	46.7735	177.663	-166.694	171.616	221.768	30.5522	-31.4769	351.944	-495.504	-114.549	15.4267	280.029	-170.616	148.767	-102.288	120.004	-96.1818	-42.3978	-97.1871	-64.4968	-12.2272	166.835	-167.145	162.288
1469	767.784	3.1285	2.3668	89.3438	81.5394	-89.3237	-170.441	-74.2823	135.267	81.8249	33.7685	65.648	-489.633	57.381	192.626	-182.035	168.12	222.007	31.0472	-31.9407	352.633	-496.518	-114.558	15.6836	277.816	-166.582	152.944	-106.811	117.887	-96.585	-42.0629	-97.6368	-58.9274	-16.8036	166.944	-167.242	160.158
1470	836.098	3.12751	2.36562	88.598	80.6013	-90.1506	-168.249	-77.0175	133.246	84.0822	32.9733	67.6418	-481.596	40.9271	169.651	-158.486	173.556	229.531	21.3395	-22.2574	358.185	-507.911	-114.274	15.2134	281.849	-171.402	152.67	-106.516	118.883	-97.2187	-41.4234	-98.2473	-55.7044	-20.4392	166.952	-166.925	160.564
1471	913.612	3.1317	2.37123	91.1886	82.3884	-89.8565	-168.561	-76.7652	133.057	84.2891	33.0068	66.4222	-487.42	53.5976	188.513	-177.997	169.076	230.816	14.2206	-15.3037	354.471	-504.31	-113.972	14.9594	282.249	-173.655	146.268	-100.056	120.866	-97.2311	-41.1601	-98.7019	-54.5552	-20.9489	166.424	-166.451	161.051
1472	881.046	3.17292	2.33589	88.8711	80.3542	-89.5142	-168.856	-76.256	133.393	83.8071	33.3519	67.4595	-483.817	47.3147	181.594	-171.123	170.786	227.389	19.2309	-20.1203	351.684	-499.152	-113.761	15.8259	274.422	-166.283	138.171	-91.9502	121.148	-96.0208	-41.9473	-97.4776	-70.8252	-7.89497	166.339	-166.558	165.167
1473	711.329	3.13891	2.35465	87.6422	80.1716	-88.655	-165.93	-79.1564	133.407	83.7064	33.6912	67.3762	-482.857	45.4861	178.409	-167.731	171.352	218.758	26.9082	-28.1924	343.666	-483.91	-113.942	15.2955	284.163	-175.536	147.265	-100.569	119.976	-97.0252	-42.1414	-97.2843	-65.5815	-14.5682	165.94	-165.014	164.935
1474	764.631	3.1639	2.33723	88.1864	80.974	-89.1278	-169.844	-75.0719	132.305	84.7294	33.7839	66.2173	-485.354	52.5849	189.65	-179.353	168.365	220.828	28.5971	-29.7878	347.868	-490.195	-114.3	15.9588	273.868	-162.32	151.363	-105.265	117.534	-96.29	-42.7001	-97.5525	-64.5501	-11.7315	164.566	-164.931	160.831
1475	789.265	3.14536	2.3374	89.2316	81.7701	-88.7259	-168.206	-77.159	128.883	88.3901	33.2838	64.7985	-491.479	62.4536	201.313	-191.019	166.078	215.807	36.8464	-37.8276	346.283	-485.156	-114.385	15.6955	279.77	-167.325	158.861	-112.649	116.405	-96.1029	-42.8243	-97.5105	-62.4036	-13.1309	164.21	-164.289	159.184
1476	725.376	3.12577	2.34575	87.9955	80.4191	-90.0651	-167.907	-77.0803	135.436	81.6404	33.1805	66.762	-486.294	50.3446	182.646	-171.946	170.472	221.062	28.2221	-28.9709	345.692	-488.991	-113.123	14.7258	280.422	-171.84	145.152	-99.2567	121.46	-96.7419	-41.7272	-98.4942	-58.4141	-17.2563	164.393	-164.537	161.523
1477	863.591	3.11274	2.39698	92.5228	84.0791	-88.8249	-174.822	-72.2325	131.154	87.1352	32.8968	64.2551	-493.961	63.1266	199.604	-189.211	163.442	226.387	20.7226	-21.1176	343.908	-489.325	-112.709	13.1763	299.075	-189.759	156.646	-111.683	121.409	-96.6742	-41.6913	-98.5911	-55.9251	-19.6104	164.354	-164.629	162.035
1478	829.515	3.1455	2.36689	90.5099	81.5552	-89.677	-172.666	-73.232	133.464	84.2901	33.1096	66.2388	-487.678	52.9727	188.127	-177.821	166.644	229.426	20.8224	-20.6012	349.24	-498.601	-112.218	14.683	287.063	-178.592	142.44	-97.7127	121.701	-96.5397	-42.625	-97.5839	-56.6066	-19.5101	164.213	-164.624	162.747
1479	920.883	3.09647	2.42082	86.759	78.1356	-88.9742	-160.048	-83.5283	135.211	80.9959	34.789	69.3311	-466.673	25.7652	157.08	-145.986	174.976	234.055	23.6656	-23.6583	366.199	-523.054	-112.878	16.5935	274.903	-167.374	141.139	-94.4531	120.321	-95.9922	-50.1176	-89.8932	-54.3911	-22.6723	163.026	-163.664	163.469
1480	963.578	3.10393	2.36635	86.4101	77.1824	-90.2296	-167.128	-77.305	135.667	81.2601	33.0595	69.6876	-470.1	30.5641	164.935	-154.239	171.746	238.672	29.3379	-29.8389	379.242	-537.438	-114.74	15.6156	274.007	-170.373	128.234	-80.4408	125.349	-96.2762	-45.2494	-94.8541	-55.6269	-21.8425	163.757	-164.481	165.628
1481	908.213	3.12673	2.34732	87.5638	78.1359	-89.5503	-168.508	-77.1015	131.22	86.2204	32.9889	69.1198	-474.466	40.1905	181.261	-171.394	168.185	236.992	31.3945	-31.6608	378.098	-535.478	-114.558	15.2945	275.916	-172.436	128.933	-81.1252	125.613	-96.602	-43.5261	-96.3254	-59.1068	-19.9369	164.134	-164.53	166.611
1482	719.558	3.12096	2.27111	85.5537	77.2644	-89.3912	-170.547	-74.5769	133.352	83.9387	33.3648	68.3247	-478.547	47.1154	190.405	-180.745	166.511	229.646	56.5176	-58.8785	399.744	-551.472	-119.233	15.4815	273.527	-168.034	135.753	-88.0873	123.031	-95.9199	-44.1721	-95.6938	-65.2142	-13.3092	164.087	-164.5	164.475
1483	624.743	2.98799	2.37181	85.1684	77.7492	-88.296	-170.113	-75.6174	131.068	86.5781	33.0086	69.126	-475.064	38.5268	176.36	-166.273	169.937	230.25	57.1871	-59.5096	398.304	-550.669	-119.114	14.5896	284.078	-175.702	155.627	-107.825	119.867	-96.1024	-43.5461	-96.517	-61.5638	-15.0652	164.035	-164.383	161.347
1484	685.607	3.03588	2.35675	87.0339	78.5453	-89.0389	-170.43	-74.8219	132.664	84.686	33.3055	67.7368	-481.166	50.9562	195.177	-185.758	166.038	230.905	57.9645	-60.3559	397.598	-550.69	-119.002	13.6609	285.982	-181.679	142.07	-94.3433	124.792	-96.58	-42.179	-97.6312	-61.863	-15.9819	164.357	-164.62	164.356
1485	738.86	3.06643	2.32429	86.1696	77.2002	-88.9324	-169.914	-75.1606	132.499	84.6381	33.6861	68.9474	-476.78	42.9159	184.865	-175.485	168.371	230.665	61.3842	-63.8389	401.162	-554.33	-119.345	12.7082	292.072	-190.14	137.597	-89.6716	127.895	-96.4744	-42.2652	-97.1763	-71.1688	-10.5376	164.87	-164.916	169.162
1486	700.639	3.03379	2.28669	83.4873	75.7078	-89.2203	-169.369	-75.5044	133.885	83.1737	33.8674	69.3805	-474.578	36.1314	173.498	-163.781	171.475	227.867	75.6083	-79.0342	411.876	-562.247	-122.316	13.7505	285.641	-181.388	141.976	-94.2006	124.705	-96.0038	-43.9395	-95.6863	-71.7771	-9.41013	164.627	-164.905	166.402
1487	684.284	3.02095	2.24269	80.8636	74.2897	-90.162	-170.217	-74.3344	136.261	80.7315	33.444	70.5333	-464.799	27.7804	168.663	-159.367	173.403	223.469	87.6783	-93.3676	417.064	-565.86	-124.839	14.8749	278.007	-171.409	145.71	-97.9053	121.427	-95.4736	-43.9862	-95.824	-69.4499	-9.77593	164.4	-165.086	162.426
1488	615.899	3.04131	2.29731	83.1989	75.6214	-89.4289	-168.485	-75.9282	134.565	82.2763	33.9418	70.6427	-464.167	32.6812	182.961	-174.86	169.151	227.915	70.2824	-73.3676	398.078	-552.993	-119.19	15.1189	278.488	-171.799	144.125	-96.617	121.272	-96.2711	-42.4736	-97.1945	-63.9562	-15.0412	164.697	-165.114	163.409
1489	650.898	3.03927	2.34919	86.1032	77.6118	-89.3081	-167.117	-77.4503	133.171	83.6254	33.9966	70.0929	-467.758	38.5797	190.868	-182.888	167.645	230.722	63.2051	-64.8369	389.815	-548.446	-116.311	13.1484	293.561	-188.778	147.037	-100.008	124.467	-96.6704	-40.9571	-98.6629	-64.2337	-14.7696	165.079	-165.183	165.282
1490	695.758	3.04558	2.34948	84.6681	76.2029	-89.4564	-169.116	-75.4583	134.544	82.4025	33.8654	71.1342	-462.815	29.1212	176.768	-168.474	170.224	231.32	63.7599	-63.947	384.396	-544.742	-114.612	13.7279	291.037	-185.773	145.878	-98.9116	123.661	-96.5213	-42.6523	-97.0095	-65.1409	-14.2439	165.044	-165.444	165.296
1491	586.635	3.03941	2.33797	84.6768	76.8765	-89.4856	-169.333	-75.2729	134.615	82.3553	33.8292	70.7305	-465.868	35.4	186.713	-178.795	167.996	231.629	65.5233	-66.8013	390.04	-550.154	-115.893	15.433	282.966	-175.029	148.543	-101.583	119.453	-96.6538	-42.6668	-97.0179	-62.4949	-15.8281	165.218	-165.255	162.261
1492	695.285	3.03647	2.36871	85.5155	76.8133	-89.5252	-168.352	-76.3628	133.747	83.2043	33.773	71.4134	-462.187	28.3644	176.396	-168.249	169.918	233.988	59.5461	-58.8909	380.508	-544.035	-112.911	13.5405	294.842	-189.647	146.792	-100.224	123.628	-96.9164	-41.5613	-98.1223	-60.4281	-17.4022	165.418	-165.411	164.059
1493	696.365	3.07729	2.30121	84.9572	76.9894	-89.5615	-169.573	-75.0702	134.764	82.2395	33.7691	71.1375	-466.807	34.6331	182.986	-174.742	168.791	230.971	67.5586	-69.5839	393.366	-552.465	-116.908	14.2907	291.205	-184.496	149.771	-103.221	121.494	-95.8152	-41.0956	-99.1757	-65.9892	-10.209	164.905	-165.437	162.187
1494	724.652	3.00498	2.42534	89.1718	80.265	-86.7993	-173.855	-76.3843	123.409	96.3068	35.7796	64.2015	-472.508	48.3467	201.426	-192.935	157.723	228.719	49.4535	-48.8427	381.012	-536.185	-112.305	13.2587	299.831	-192.741	156.816	-110.51	121.669	-95.862	-43.155	-97.1054	-60.9321	-15.0018	164.902	-165.508	163.017
1495	684.337	3.00817	2.38357	87.8363	78.9974	-88.1185	-181.504	-67.7932	124.465	95.0693	33.015	66.5883	-466.354	39.7386	191.136	-182.932	159.939	231.558	52.9616	-51.587	387.076	-544.81	-112.347	12.496	299.85	-193.714	153.899	-107.528	122.348	-96.2424	-42.5342	-97.4109	-61.394	-15.3683	165.171	-165.57	163.358
1496	709.184	3.0099	2.38689	88.0393	79.1066	-88.8434	-176.267	-70.4987	129.162	89.0459	32.8289	67.5233	-469.388	40.8587	188.532	-179.983	162.493	234.772	53.6175	-51.4959	392.493	-552.527	-111.959	11.8457	299.896	-194.768	153.488	-106.742	122.956	-97.0352	-43.0142	-96.5529	-60.5712	-17.0995	165.526	-165.612	163.734
1497	713.767	3.00762	2.37899	87.7733	78.9245	-89.2389	-172.555	-72.9845	132.293	85.1783	33.2976	67.841	-472.524	41.6658	185.399	-176.385	164.716	234.909	55.8337	-53.8219	394.351	-554.479	-112.196	11.8463	299.558	-194.705	152.726	-105.884	122.897	-97.0726	-43.1709	-96.325	-61.2391	-16.727	165.618	-165.632	163.879
1498	824.281	3.04677	2.39128	87.366	78.5444	-89.4462	-171.637	-73.5386	133.618	83.6809	33.4562	68.5865	-470.702	35.4055	173.922	-164.294	167.917	237.682	46.9126	-43.0833	384.837	-548.148	-109.472	12.3708	295.239	-190.561	150.481	-103.334	122.373	-97.1335	-42.9796	-96.4691	-61.4782	-16.627	165.661	-165.711	164.693
1499	736.585	2.99282	2.40554	87.483	78.5227	-89.1827	-172.217	-73.2025	132.714	84.6746	33.336	67.989	-474.91	40.0791	178.452	-168.595	168.295	235.394	53.2798	-51.0187	392.653	-553.353	-111.776	11.3896	298.978	-196.109	147.75	-100.469	124.759	-96.9345	-42.898	-96.6526	-62.287	-16.9123	165.768	-165.884	166.33
1500	629.048	2.98234	2.34223	85.2762	77.7684	-89.297	-171.319	-73.7812	133.477	83.7586	33.6107	67.5552	-477.687	43.1044	180.869	-170.829	168.487	229.841	66.4986	-67.1676	406.514	-560.796	-116.507	13.3923	288.808	-182.726	152.549	-104.931	119.618	-96.8932	-40.2344	-99.1948	-63.6842	-15.8664	165.835	-165.638	163.423
1501	749.456	2.9972	2.37686	87.8752	78.9165	-89.3883	-170.283	-74.9404	132.725	84.4994	33.5332	66.8932	-481.611	49.7952	189.85	-180.003	166.939	232.818	58.3488	-57.1692	396.695	-554.562	-113.551	11.6227	296.091	-193.86	143.686	-96.204	125.038	-96.4666	-42.4029	-97.3071	-62.7604	-15.1072	165.446	-165.64	165.04
1502	760.393	3.03635	2.34098	87.1496	78.4964	-89.8943	-168.73	-76.8382	131.315	86.1168	32.9379	67.5735	-481.18	46.4317	182.354	-172.144	168.943	231.453	60.2043	-59.5398	399.684	-555.975	-114.553	11.3523	297.588	-194.989	146.813	-99.3137	124.626	-96.5524	-42.6885	-96.6487	-67.1448	-14.2484	165.81	-165.491	167.216
1503	692.198	3.02803	2.31831	84.645	76.955	-89.6066	-170.738	-74.1695	134.564	82.6031	33.5667	68.129	-478.898	41.3782	174.826	-164.381	170.773	230.01	66.2887	-66.7483	406.129	-560.744	-116.317	13.5957	284.113	-179.333	145.769	-98.0699	120.756	-96.3032	-43.4638	-96.1003	-66.3447	-13.4439	165.373	-165.327	164.594
1504	657.895	2.97055	2.38032	85.547	77.9394	-88.872	-170.032	-75.0766	132.9	84.2236	33.8337	67.6976	-481.041	47.488	185.987	-176.143	168.218	233.645	61.4997	-59.9052	396.892	-556.061	-113.216	14.78	273.04	-166.36	144.038	-96.5639	118.528	-95.3355	-46.3836	-93.7854	-63.2279	-12.3493	164.465	-165.454	160.95
1505	706.172	2.95097	2.39286	84.0525	77.0516	-88.6392	-169.888	-75.3968	131.484	85.7167	33.6496	68.8408	-475.024	34.261	166.199	-155.707	173.013	234.399	62.2221	-60.1283	395.596	-555.904	-112.61	14.9354	274.409	-163.961	159.192	-111.705	114.395	-94.7233	-47.3615	-93.0231	-62.5514	-10.1113	164.255	-165.817	157.021
1506	687.646	2.95805	2.41307	85.3077	77.8812	-89.5107	-170.216	-74.7495	134.085	83.0778	33.5534	68.6751	-476.177	37.8631	173.521	-163.443	171.46	238.097	55.5627	-51.5218	387.581	-552.5	-109.423	14.0475	276.655	-169.331	148.852	-101.489	117.994	-95.6955	-44.7398	-95.469	-58.546	-14.5111	164.745	-165.757	158.845
1507	751.445	2.9957	2.41318	88.202	79.5935	-88.9499	-170.438	-74.787	131.948	85.2676	33.5916	67.2294	-483.299	52.5907	195.65	-186.32	166.647	237.389	54.9961	-51.1045	387.959	-551.968	-109.605	12.3283	286.168	-182.735	142.5	-95.1733	123.027	-96.2189	-42.5413	-97.4682	-57.6383	-16.726	165.137	-165.925	161.916
1508	734.416	2.98108	2.4158	87.2585	78.8	-88.8622	-169.041	-76.09	131.99	85.1236	33.7065	68.2929	-479.89	44.3104	182.506	-172.755	169.855	238.316	51.3282	-47.876	389.426	-553.876	-109.551	12.291	286.86	-183.484	142.926	-95.5254	123.011	-96.2354	-42.3252	-97.6586	-59.2772	-15.6528	165.338	-165.957	162.674
1509	673.019	2.93261	2.36883	84.6459	77.1218	-88.7328	-167.581	-77.3501	132.79	84.1291	34.1088	68.7488	-478.499	42.576	181.227	-171.639	170.006	233.12	70.0583	-69.8324	402.565	-561.502	-114.388	13.6082	277.934	-172.549	143.395	-95.9733	120.245	-94.9021	-45.2886	-95.0564	-64.3273	-9.17908	164.786	-166.149	159.929
1510	681.699	2.94443	2.37671	83.3836	76.4402	-89.186	-170.133	-74.6724	134.217	82.8737	33.8211	69.3755	-473.794	32.7837	166.429	-156.246	173.348	233.805	71.0906	-70.7485	401.781	-561.575	-114.174	13.6224	280.356	-171.036	160.338	-113.013	116.154	-95.635	-42.6303	-97.4918	-61.1775	-12.6867	165.457	-166.739	158.031
1511	680.149	2.95686	2.42369	85.0578	77.9472	-89.2087	-169.795	-75.1054	133.594	83.484	33.8011	69.5355	-472.544	33.2045	170.278	-160.564	172.121	240.178	54.7187	-49.9904	384.337	-552.295	-107.57	13.7395	278.343	-169.388	156.967	-109.599	116.381	-96.6527	-40.4996	-99.4715	-56.0297	-17.959	166.038	-166.778	158.833
1512	673.618	2.96875	2.43494	87.3259	79.0481	-89.2965	-168.638	-76.2861	133.218	83.8089	33.854	69.5713	-472.978	37.0322	179.263	-170.223	169.754	243.84	50.755	-42.3484	374.86	-548.606	-103.282	12.3694	287.387	-181.315	148.896	-101.707	120.555	-97.8135	-41.2265	-98.6283	-48.8316	-24.7131	167.04	-167.161	159.452
1513	724.206	2.9951	2.39847	86.4852	77.662	-89.4314	-167.803	-77.3399	132.069	84.9984	33.6447	69.7811	-472.523	35.2756	175.695	-166.441	170.599	240.133	52.8726	-48.6576	383.428	-550.828	-107.796	12.0429	288.023	-184.903	139.267	-91.9194	123.808	-96.7874	-42.2809	-97.5244	-55.0885	-19.184	166.962	-167.271	161.918
1514	681.874	2.93076	2.41817	84.8161	77.3309	-88.8649	-168.348	-76.5683	132.966	84.0556	33.965	69.7093	-473.291	35.2784	173.692	-164.11	171.129	238.095	60.7528	-58.4947	390.268	-555.139	-110.374	13.5999	277.612	-170.497	147.077	-99.8352	118.668	-95.1128	-45.2176	-94.9713	-61.2191	-10.5996	166.305	-167.532	158.476
1515	693.282	2.95276	2.41002	86.9841	78.4653	-89.3572	-169.274	-75.6883	133.411	83.6932	33.6748	69.3713	-474.723	40.36	183.365	-174.331	168.664	238.669	60.9944	-58.5817	390.101	-555.699	-110.134	11.0546	294.803	-191.273	146.952	-99.6967	123.883	-96.6322	-41.8498	-97.9977	-56.0192	-16.969	167.206	-167.777	160.541
1516	747.704	2.98013	2.37158	88.1429	79.5854	-89.4574	-168.675	-76.2952	133.261	83.7992	33.7418	68.8286	-477.461	45.6238	191.286	-182.53	167.075	235.571	68.3494	-68.5019	400.47	-561.787	-113.657	9.17826	306.954	-203.952	153.438	-106.394	125.576	-97.2166	-41.8087	-97.7436	-57.3289	-17.954	167.853	-167.879	161.743
1517	763.53	3.00358	2.34411	86.0603	77.5521	-89.4875	-168.335	-76.6947	132.991	84.0916	33.6997	70.0922	-471.681	34.06	174.068	-164.81	170.701	234.694	69.3557	-69.7743	402.119	-562.367	-114.248	9.26973	305.027	-203.608	148.169	-100.854	127.118	-97.9856	-39.4379	-99.8155	-57.3291	-19.173	168.422	-168.098	162.921
1518	782.879	3.01999	2.30555	87.1802	78.5673	-89.6358	-170.307	-74.4781	134.899	82.2062	33.685	69.0035	-478.248	46.7748	192.053	-183.261	166.759	232.056	78.5422	-80.8934	411.461	-568.285	-117.379	9.13712	305.028	-204.368	146.621	-99.1509	127.858	-97.0098	-41.5747	-97.7813	-61.7025	-14.9115	168.051	-168.143	163.365
1519	855.71	3.02612	2.21494	86.2203	77.9457	-89.617	-170.286	-74.4993	134.861	82.2409	33.6851	70.4739	-471.097	36.9509	182.239	-173.763	168.151	229.201	95.1453	-100.065	427.508	-580.054	-121.994	7.70926	313.448	-212.671	152.853	-105.619	128.618	-95.1627	-46.8322	-92.859	-64.4689	-10.6723	167.221	-168.248	161.369
1520	890.256	3.03255	2.23431	84.6927	76.134	-89.68	-170.396	-74.365	135.065	82.0351	33.6844	71.02	-467.983	31.1029	173.457	-164.74	169.816	231.014	91.0015	-95.3372	422.694	-577.423	-120.554	9.51293	303.061	-203.091	143.255	-95.6413	128.238	-94.9055	-49.3368	-89.9539	-73.0166	-5.61477	166.964	-167.876	165.742
1521	749.887	2.98903	2.27313	86.8149	78.1327	-89.5408	-170.119	-74.6828	135.471	81.5417	33.5608	70.8714	-469.356	40.0989	189.922	-182.367	164.481	232.356	93.0253	-97.6078	420.069	-575.947	-120.591	7.88167	312.818	-212.755	150.495	-103.016	129.105	-96.0885	-44.2905	-95.2622	-58.5671	-16.6823	167.189	-167.702	161.46
1522	702.495	3.02513	2.2428	84.7001	75.7848	-89.7082	-169.682	-75.1228	134.678	82.3984	33.7115	71.6151	-462.999	32.8445	184.092	-176.88	164.712	233.03	93.2251	-97.6827	420.183	-577.162	-119.98	9.96555	300.658	-202.291	136.746	-88.6304	129.72	-97.3289	-41.8904	-97.5846	-57.739	-18.5618	167.861	-167.9	162.633
1523	740.18	2.97543	2.29596	83.8025	74.8059	-89.5727	-170.043	-74.7218	134.962	82.1097	33.7338	72.0058	-460.236	28.1188	177.572	-170.241	165.897	236.55	87.4162	-90.5393	413.805	-575.303	-117.37	11.8824	290.377	-191.45	131.347	-82.9949	127.885	-95.9013	-45.5899	-94.2076	-63.6514	-12.0048	167.272	-167.891	163.397
1524	740.597	3.01112	2.26066	85.4276	76.4756	-88.9685	-168.96	-76.0498	132.521	84.5301	33.8365	71.6879	-461.34	32.8712	187.101	-180.306	163.398	233.735	92.4416	-96.5786	419.79	-577.647	-119.554	9.21175	305.33	-207.011	141.618	-93.4535	129.877	-96.9888	-42.0133	-97.1774	-65.3468	-13.3926	168.142	-168.136	165.301
1525	890.667	3.03922	2.1747	84.7867	75.9394	-89.6275	-170.344	-74.4498	134.846	82.2585	33.6754	72.389	-456.554	24.0442	174.028	-166.891	165.904	230.648	109.317	-116.635	437.166	-589.46	-124.955	7.3971	315.33	-216.95	148.767	-100.896	130.93	-95.5948	-46.2276	-93.4028	-68.0733	-9.36983	167.517	-168.165	163.258
1526	768.889	3.00288	2.25404	83.4527	74.6067	-89.4614	-169.975	-74.8392	134.531	82.5444	33.814	72.5476	-453.8	23.0599	176.159	-169.5	164.445	235.758	93.2982	-97.5128	419.854	-579.931	-119.134	11.0626	295.327	-197.014	135.44	-86.9019	128.573	-96.7546	-43.6137	-95.7639	-61.8563	-15.7738	168.065	-168.269	164.31
1527	715.063	2.98211	2.31335	85.0815	76.1603	-89.1682	-169.801	-75.1061	133.622	83.4572	33.8465	72.0788	-457.003	31.0901	190.015	-183.937	161.253	240.076	85.242	-87.0491	410.925	-576.815	-115.244	11.1027	295.279	-196.943	136.271	-87.6478	128.322	-96.6266	-42.8249	-96.5613	-63.7383	-13.7101	168.031	-168.329	165.316
1528	648.921	2.98735	2.26694	82.4683	74.6679	-88.7975	-168.867	-76.0623	132.611	84.3936	34.0243	72.6861	-452.106	25.1759	183.954	-178.086	161.591	237.366	92.173	-96.0117	418.206	-579.968	-118.335	13.7561	281.343	-179.636	137.877	-89.2342	122.717	-97.2666	-42.2802	-96.9105	-63.0089	-15.6053	168.364	-167.976	162.824
1529	713.374	2.92602	2.35775	83.7362	75.4627	-89.6883	-168.972	-75.9244	134.252	82.8121	33.6138	73.0847	-448.318	19.9251	177.726	-171.871	162.358	247.203	79.1563	-77.3897	402.325	-577.806	-109.868	12.772	287.611	-186.23	141.035	-92.459	123.665	-98.1253	-37.9238	-101.009	-62.2243	-15.5799	168.688	-168.13	163.708
1530	769.729	2.95737	2.32409	83.789	75.169	-88.6368	-167.988	-77.067	131.549	85.4496	33.9389	73.2778	-447.163	18.2604	175.534	-169.674	162.605	241.646	85.191	-86.7789	409.51	-577.127	-114.55	11.1183	296.882	-197.107	142.544	-94.0246	126.433	-97.8644	-39.7558	-99.0781	-64.3055	-14.5366	168.739	-168.296	164.976
1531	634.193	2.97135	2.26391	82.3639	74.8232	-89.232	-169.539	-75.3286	133.758	83.2958	33.8366	72.6746	-452.461	26.9194	187.683	-182.036	160.618	238.471	97.2767	-101.957	420.843	-583.139	-119.215	13.9309	279.352	-177.352	137.132	-88.5683	122.506	-96.4124	-43.6138	-95.7496	-66.7659	-10.8922	168.003	-168.232	162.115
1532	710.912	2.94513	2.33169	83.0638	74.9261	-88.8535	-168.274	-76.7936	131.686	85.3559	33.8739	73.3033	-445.987	18.9192	178.995	-173.523	161.2	244.155	82.4889	-82.5091	404.725	-575.979	-112.382	12.9149	286.211	-184.878	139.855	-91.3046	123.751	-97.8471	-38.196	-100.865	-61.9153	-15.4125	168.676	-168.371	163.086
1533	754.019	2.97024	2.31892	83.0561	74.9152	-88.1411	-167.538	-77.5761	130.463	86.4948	34.1049	73.6723	-444.119	17.9899	179.701	-174.584	160.318	242.875	85.8219	-87.1709	409.929	-578.985	-114.193	12.701	287.959	-186.581	141.457	-92.861	123.655	-97.0602	-42.7338	-95.9374	-70.9893	-10.4611	169.324	-168.97	166.84
1534	724.539	2.94743	2.29622	81.2556	73.5704	-89.0007	-169.105	-75.8182	133.105	83.9269	33.9248	73.5795	-445.487	15.6737	172.345	-166.514	163.119	241.291	94.1463	-98.0703	416.648	-582.406	-117.471	14.5421	274.994	-172.371	136.178	-87.5977	121.412	-96.172	-44.372	-94.755	-74.164	-5.1928	168.773	-168.968	164.104
1535	690.751	2.96959	2.26158	80.6221	73.5717	-88.2537	-168.042	-77.0706	130.634	86.3848	34.0413	73.6332	-441.741	16.4566	180.185	-175.331	159.601	238.606	93.7529	-98.0404	416.94	-579.742	-118.475	15.1212	271.365	-167.369	137.757	-89.2162	119.556	-96.6506	-42.0428	-97.0802	-67.5163	-10.3018	168.868	-168.819	161.074
1536	686.506	2.93391	2.28799	80.6523	73.9189	-88.4052	-167.759	-77.2511	131.346	85.593	34.2048	73.5795	-443.709	14.5491	172.969	-167.366	162.581	239.874	94.9378	-99.3245	417.06	-581.12	-118.282	15.1548	272.187	-166.535	144.543	-96.0177	117.555	-96.2842	-42.1147	-97.3058	-66.0677	-9.24234	168.618	-168.853	158.252
1537	572.366	2.99244	2.22571	80.6719	75.129	-88.8781	-169.24	-75.7289	132.575	84.483	33.904	73.1684	-446.272	24.0458	191.676	-187.08	157.828	236.911	103.303	-110.139	425.393	-584.618	-122.064	15.6769	270.734	-163.443	148.788	-100.121	115.152	-97.2762	-38.6156	-100.661	-60.1754	-14.9277	168.901	-168.382	155.043
1538	539.519	2.97479	2.26326	81.4498	75.831	-90.1336	-170.614	-74.1454	136.341	80.7891	33.416	72.9669	-446.195	26.2002	197.675	-193.48	156.317	241.355	96.9453	-101.715	415.336	-580.83	-118.226	15.5701	272.761	-165.423	150.043	-101.292	115.033	-98.2942	-35.6153	-103.42	-57.2506	-18.6332	169.414	-168.779	156.119
1539	623.986	2.9954	2.26443	81.7029	76.1969	-88.6426	-168.834	-76.1457	131.94	85.0686	34.019	72.9749	-441.528	24.621	201.69	-198.226	153.835	240.841	97.0512	-101.399	413.772	-578.905	-118.116	15.2735	276.35	-168.838	154.054	-105.214	114.687	-97.3159	-36.6912	-101.916	-69.8846	-8.98093	169.849	-169.409	159.939
1540	581.551	2.93891	2.30528	81.8113	76.0042	-90.8569	-168.977	-76.5083	133.529	84.1673	32.3678	73.2671	-438.335	21.427	198.693	-195.434	153.549	246.205	91.3629	-94.1217	408.192	-580.167	-114.578	15.6865	275.804	-168.818	150.138	-101.031	114.428	-98.3455	-34.6992	-103.523	-66.2894	-12.1157	172.557	-170.751	158.973
1541	533.67	2.89385	2.34445	81.32	75.9302	-89.9213	-170.207	-74.5377	135.6	81.4745	33.5965	73.6067	-432.417	16.7546	195.955	-193.161	152.115	248.394	87.4602	-90.0438	406.946	-581.362	-113.462	18.3071	271.713	-162.331	153.694	-103.367	107.558	-98.6233	-34.7923	-104.31	-53.3524	-21.4412	170.417	-167.178	153.303
1542	516.628	2.84787	2.39465	83.2736	76.9492	-88.8993	-168.218	-76.4128	133.747	83.0208	34.4408	73.5147	-435.544	20.183	200.577	-197.72	152.198	256.687	85.1385	-80.2593	395.198	-583.058	-105.018	17.1309	278.772	-168.228	161.561	-111.293	107.743	-100.431	-30.0192	-108.565	-51.1961	-24.7339	171.491	-168.413	154.235
1543	500.014	2.91752	2.38539	84.3954	77.4264	-90.5144	-171.031	-74.568	133.275	84.6489	32.2482	72.9112	-441.934	26.5999	208.993	-205.801	152.927	253.439	81.2611	-77.4581	389.736	-573.265	-106.147	14.9652	281.261	-169.62	167.771	-118.576	111.046	-100.924	-29.3604	-109.087	-49.2588	-26.9317	172.347	-170.265	155.258
1544	507.634	2.86341	2.42918	85.1611	78.3039	-89.0314	-167.567	-77.4056	131.831	85.2104	34.0309	73.2442	-440.784	25.0631	205.579	-202.455	152.96	259.38	76.2559	-68.6122	387.081	-579.083	-101.571	14.1558	282.548	-171.796	163.326	-114.383	112.875	-101.26	-29.2969	-109.21	-47.2366	-27.5804	172.687	-170.566	155.316
1545	522.557	2.93292	2.415	84.0139	77.6676	-88.9823	-168.896	-75.8919	133.276	83.651	34.1232	73.7218	-437.472	21.7111	201.486	-198.551	152.558	252.903	70.6008	-66.425	379.378	-561.987	-104.766	14.0256	279.098	-168.999	156.034	-107.282	114.135	-101.512	-29.6578	-109.03	-44.1337	-30.301	172.761	-170.744	155.357
1546	499.536	2.90372	2.45929	86.7065	79.6741	-89.2152	-169.209	-75.5862	133.736	83.2429	33.9338	72.3651	-452.844	34.5335	211.897	-207.726	155.941	256.916	71.5527	-64.2007	379.871	-568.727	-101.812	13.4348	284.463	-174.253	160.086	-111.315	114.373	-102.343	-28.604	-109.83	-42.1645	-32.345	173.719	-171.147	155.418
1547	542.437	2.93915	2.45269	86.773	79.1104	-89.1037	-169.328	-75.5315	133.39	83.6347	33.9645	72.6168	-451.303	32.7974	209.676	-205.562	155.881	254.879	69.3601	-62.5249	375.719	-562.022	-102.228	11.9366	286.167	-174.849	164.994	-116.991	116.414	-100.698	-31.786	-107.106	-43.6171	-29.5153	173.133	-172.761	155.781
1548	552.94	2.95489	2.51744	88.0932	80.0898	-89.4916	-168.052	-76.3472	134.98	81.8771	33.9701	71.275	-455.261	38.4783	217.379	-213.177	153.651	255.49	65.1218	-60.0481	378.86	-562.282	-103.587	11.0267	289.11	-177.143	170.04	-122.179	117.244	-103.12	-32.1217	-106.489	-36.9492	-37.0903	174.921	-174.039	155.758
1549	566.195	2.96847	2.47815	88.1579	80.6135	-88.3257	-167.177	-77.459	131.494	84.9654	35.0128	70.9772	-459.472	41.6079	218.949	-214.592	154.768	253.839	68.7648	-59.0045	364.505	-549.978	-99.2592	11.4681	284.662	-173.589	162.653	-114.684	117.615	-102.384	-33.0753	-105.187	-42.1623	-31.0263	175.943	-175.35	155.687
1550	571.801	3.00007	2.43027	85.9903	79.4798	-89.0261	-168.935	-75.8438	133.2	83.6428	34.2414	72.271	-449.494	33.6746	214.941	-211.712	152.29	253.902	68.5573	-60.7844	370.897	-554.89	-101.291	12.2445	274.763	-164.609	150.632	-102.741	118.223	-101.003	-34.616	-103.866	-44.1645	-28.2108	175.723	-175.567	155.718
1551	560.891	2.97549	2.41018	85.2322	78.4018	-89.6862	-168.605	-76.0367	135.344	81.5311	33.9272	72.951	-446.781	30.5267	211.307	-208.12	152.26	257.344	68.7503	-59.91	374.674	-562.76	-100.394	13.0113	267.78	-158.588	139.773	-91.856	118.948	-100.427	-35.5949	-103.001	-44.5023	-27.5011	176.037	-175.944	155.695
1552	567.587	2.99541	2.40685	84.4215	77.6066	-89.5729	-167.578	-76.3188	133.751	82.6139	34.2956	71.927	-435.633	26.9121	216.407	-214.353	143.021	255.105	64.8475	-54.5093	357.973	-539.959	-98.72	13.425	260.953	-153.253	132.728	-83.7238	119.439	-99.6987	-37.1152	-101.481	-47.7111	-23.3612	176.597	-176.014	156
1553	514.223	2.9876	2.39907	85.0602	77.3712	-88.0976	-168.183	-77.2466	130.154	86.8442	34.255	72.6787	-443.504	28.9986	209.429	-206.409	147.45	255.519	62.4761	-49.7584	357.204	-541.297	-96.9143	14.3647	264.279	-158.649	126.865	-76.5896	118.66	-101.045	-33.0327	-105.583	-43.4835	-28.917	175.911	-172.957	156.229
1554	569.084	2.98257	2.38442	84.6982	77.6363	-90.3501	-174.101	-73.0889	130.737	88.3398	30.8374	73.1013	-443.309	26.4112	202.702	-199.408	149.469	257.368	62.6922	-48.6508	363.052	-550.019	-96.2395	11.4152	265.602	-158.259	136.994	-87.8955	121.897	-99.7514	-35.171	-103.422	-47.6959	-24.5655	176.189	-175.038	156.913
1555	674.401	2.99225	2.34913	84.9243	77.6115	-88.8682	-173.73	-73.9971	126.957	92.0113	31.345	73.5828	-443.028	23.6735	196.761	-193.21	151.361	257.599	63.9804	-46.9196	363.056	-552.543	-94.2065	11.0509	269.229	-162.003	140.167	-90.6446	121.624	-98.8673	-37.1623	-101.601	-49.3363	-22.4605	175.684	-175.323	157.033
1556	648.285	3.01375	2.32785	84.2209	76.7641	-92.2175	-168.621	-77.7553	131.562	87.2856	29.9534	73.4847	-447.698	23.6517	187.606	-183.439	154.967	255.573	65.3424	-46.2004	351.225	-538.492	-92.2728	9.49424	266.952	-161.138	135.526	-86.4416	126.762	-99.2841	-38.874	-99.529	-52.8989	-20.2095	176.257	-176.225	158.585
1557	664.034	2.98935	2.34544	83.6269	77.1095	-90.2424	-169.82	-77.4385	128.078	90.6684	30.7259	73.7336	-445.968	22.0844	187.463	-183.42	154.956	253.894	64.6187	-44.3804	342.434	-529.007	-90.9036	9.13617	270.03	-164.373	138.734	-89.0974	126.34	-98.4837	-41.1898	-97.1207	-55.7579	-17.323	176.144	-176.805	159.171
1558	740.201	2.98643	2.33059	82.1635	76.185	-89.5055	-169.054	-78.281	127.224	91.1978	31.4214	74.1914	-441.835	17.2672	182.764	-178.867	155.207	252.393	70.8868	-45.7596	324.036	-513.874	-86.2178	6.40611	282.113	-177.511	146.595	-97.1524	130.359	-98.2588	-42.4409	-95.5022	-60.4648	-13.6453	177.162	-178.361	161.178
1559	842.875	3.04441	2.3456	82.3992	76.3486	-89.6776	-171.439	-74.2572	133.497	84.0633	32.8856	74.5113	-441.558	18.1307	184.888	-181.301	154.283	253.507	68.6408	-45.6923	320.217	-509.437	-87.3219	5.95694	286.092	-181.35	151.093	-101.354	129.971	-97.5252	-44.8822	-93.018	-65.4389	-8.94239	176.885	-177.912	162.624
1560	823.01	3.0546	2.40394	83.3161	77.5911	-88.6628	-170.207	-75.2157	131.941	85.3305	33.7173	74.8097	-441.163	18.1892	185.363	-181.936	153.888	254.721	61.4415	-43.3616	328.898	-514.87	-91.092	6.24095	284.322	-179.564	150.674	-100.771	129.39	-97.939	-42.826	-94.9866	-64.6789	-10.3498	177.233	-178.197	163.402
1561	745.269	3.05087	2.36661	83.5975	78.1817	-90.3397	-166.231	-80.0223	129.017	88.729	32.1903	74.9224	-442.924	19.3474	185.288	-181.716	154.542	255.129	61.666	-44.7543	333.586	-519.036	-92.294	6.55134	282.65	-177.766	150.153	-100.046	128.694	-98.8555	-39.8759	-97.4031	-62.9649	-14.248	179.423	-179.425	163.76
1562	730.969	2.98212	2.38129	80.3033	74.1409	-88.4186	-169.13	-76.3854	131.738	85.4863	33.9008	75.3287	-438.089	12.4175	176.257	-172.596	155.714	254.466	70.6027	-49.6311	323.714	-512.369	-89.112	9.89196	267.435	-163.524	132.793	-81.5242	125.305	-97.5093	-42.7622	-94.6459	-70.8035	-6.16648	179.148	-178.081	163.614
1563	685.26	2.98747	2.32226	79.4746	73.9124	-89.1036	-170.587	-74.6774	133.074	84.1911	33.5805	74.8899	-441.509	17.8718	183.875	-180.29	154.747	253.611	77.4487	-54.276	322.611	-512.653	-87.6496	12.8593	256.599	-150.528	131.159	-78.8931	118.723	-97.565	-43.738	-93.7689	-76.1888	-1.43989	178.141	-175.741	161.145
1564	572.577	2.92357	2.3669	80.1052	74.1443	-91.6501	-172.588	-72.3395	139.971	77.3571	32.3493	74.2864	-447.545	22.0437	184.983	-180.73	156.935	254.09	73.1993	-52.8304	323.807	-511.666	-89.4758	13.8515	256.168	-150.639	126.708	-73.8132	117.618	-97.427	-42.425	-95.366	-72.0387	-4.49634	176.953	-173.819	159.96
1565	510.088	2.8391	2.43429	80.7313	74.4306	-89.8532	-171.72	-74.1082	134.508	82.9751	32.725	74.0872	-449.399	25.4478	190.492	-186.669	152.761	256.177	75.5242	-56.4516	324.402	-510.523	-91.0169	16.2855	259.866	-155.137	124.069	-69.5517	112.972	-96.3753	-44.7199	-93.5542	-72.1685	-2.3466	174.96	-169.941	157.569
1566	532.07	2.84954	2.40738	80.3873	73.7213	-88.6396	-172.71	-73.4378	131.102	86.5787	33.2368	74.123	-449.038	25.8111	192.602	-188.95	152.712	257.744	82.4596	-57.6928	314.86	-507.112	-86.6011	16.5545	263.727	-159.425	127.351	-71.8074	111.295	-95.8565	-47.5278	-90.493	-75.147	1.13564	174.799	-168.471	156.44
1567	392.429	2.81946	2.43308	81.5944	74.2621	-92.0248	-172.934	-71.7477	140.809	76.467	32.4091	73.2989	-455.297	29.9843	192.844	-188.366	155.399	257.677	79.1202	-58.9409	324.786	-513.097	-90.2664	20.4067	262.023	-159.374	115.761	-58.3093	106.369	-95.901	-44.7654	-94.4521	-60.6526	-11.5176	171.305	-162.733	153.337
1568	533.081	2.79326	2.44278	80.6627	73.3624	-89.1097	-171.668	-74.3467	132.347	85.2232	33.1367	74.6568	-442.017	13.8878	175.523	-171.374	156.532	257.967	78.8476	-58.3679	326.343	-514.975	-90.1418	19.599	267.578	-164.933	125.268	-67.3783	105.127	-94.8371	-48.3791	-91.2455	-59.5544	-10.3428	170.025	-161.62	151.518
1569	361.545	2.732	2.51937	81.7213	74.4573	-88.1105	-169.77	-76.078	130.285	87.0693	33.8112	73.5384	-451.39	28.6859	196.696	-192.757	153.81	258.489	83.4952	-60.8949	315.98	-506.895	-88.0739	19.6538	270.481	-167.751	130.006	-71.7185	103.614	-93.7617	-51.9526	-87.9598	-60.0244	-7.9298	169.001	-159.765	149.336
1570	280.187	2.6934	2.57251	82.5974	75.3487	-88.2079	-169.823	-76.0746	129.972	87.418	33.6982	73.628	-449.023	24.5414	190.737	-186.509	155.261	258.489	81.385	-62.0875	326.322	-514.515	-91.0686	23.2636	270.245	-167.207	131.832	-72.2717	96.0823	-92.042	-55.5911	-86.3917	-47.0786	-15.4679	164.128	-152.579	142.709
1571	291.913	2.71016	2.55624	81.951	74.8275	-89.8779	-171.518	-73.7375	135.107	82.2083	33.2165	74.172	-443.728	17.2128	181.583	-177.335	156.418	259.875	80.3095	-62.5804	329.295	-517.129	-92.1792	23.6115	270.999	-168.075	132.762	-73.0079	95.1105	-93.1582	-52.5322	-90.1283	-38.2648	-24.2954	163.454	-150.611	141.409
1572	293.305	2.7028	2.61275	82.7341	75.4967	-88.7454	-169.323	-75.9769	132.135	85.0317	33.9007	74.4798	-438.083	5.54598	163.414	-158.342	160.459	260.267	82.4013	-65.511	330.513	-518.009	-93.1137	24.5615	284.154	-180.409	149.879	-89.5667	89.2208	-90.2359	-58.8515	-85.7545	-33.5276	-23.7664	158.916	-143.526	135.943
1573	217.05	2.69792	2.65276	82.0863	74.5451	-89.9375	-171.305	-73.697	135.323	81.8922	33.3645	74.2255	-438.844	2.67937	156.541	-150.608	163.321	262.577	86.1483	-65.7565	320.494	-512.473	-89.8057	24.7533	288.354	-184.793	153.193	-92.8394	87.9111	-91.2594	-56.4824	-88.993	-25.2547	-32.1116	158.204	-139.949	134.283
1574	253.41	2.68221	2.63795	81.8167	74.5337	-89.4172	-170.296	-74.696	134.141	83.0335	33.6657	74.2654	-432.5	-0.0671249	158.284	-152.798	159.89	262.155	83.0838	-66.934	330.664	-518.795	-93.3821	25.9135	280.077	-176.925	144.678	-84.2588	87.7131	-90.6569	-57.4683	-86.7745	-32.7721	-24.6942	159.721	-143.194	135.449
1575	250.701	2.7056	2.61139	81.1583	73.9264	-89.3943	-170.737	-74.3724	133.897	83.3578	33.5536	74.2554	-429.85	-4.87494	152.423	-146.589	161.195	262.143	83.159	-67.1224	330.388	-518.415	-93.4419	25.9696	278.469	-175.492	143.332	-82.8082	87.746	-92.1047	-54.1653	-88.7817	-35.4207	-24.216	163.168	-146.78	136.63
1576	292.503	2.72637	2.59699	81.5551	74.0941	-89.414	-170.704	-74.4106	133.921	83.3419	33.5376	74.4521	-424.162	-7.39508	155.139	-150.093	158.369	261.471	79.7618	-68.0897	339.789	-523.737	-97.0642	25.8086	278.157	-175.312	143.365	-82.7334	87.8556	-93.558	-51.2096	-90.7817	-35.9405	-25.2906	166.612	-150.591	137.556
1577	358.246	2.71613	2.60532	82.1529	73.9152	-89.3551	-170.45	-74.6555	133.825	83.4119	33.6046	74.2797	-420.075	-7.39395	158.497	-153.55	155.033	260.407	77.5692	-70.519	349.236	-528.618	-101.153	25.4277	279.234	-176.415	144.974	-84.2539	87.997	-94.7774	-48.5942	-92.2576	-38.6791	-23.946	170.954	-155.167	138.394
1578	322.149	2.72586	2.58772	82.3768	73.5729	-89.0958	-169.724	-75.3616	133.226	83.933	33.8255	74.3175	-422.969	-8.85738	152.672	-146.962	158.43	259.746	79.7776	-74.8231	354.736	-532.187	-103.114	25.2711	278.701	-175.891	144.849	-84.0875	88.112	-96.6036	-44.2553	-96.8412	-32.3158	-31.4335	171.586	-156.242	138.49
1579	369.036	2.75458	2.58458	82.4622	73.6659	-89.498	-170.486	-74.4891	134.319	82.8743	33.6135	73.8766	-433.431	-6.1648	144.041	-136.405	164.968	256.458	79.9711	-78.1329	358.622	-530.566	-106.391	24.9811	278.71	-175.691	145.698	-84.9417	88.3173	-96.5188	-44.8551	-95.2266	-38.7034	-24.6698	176.167	-161.408	138.771
1580	331.13	2.7272	2.63825	82.9341	73.8997	-89.368	-171.025	-74.2859	133.459	83.9336	33.3556	73.3232	-440.743	-4.56128	136.699	-127.656	169.819	257.205	79.5748	-81.9075	375.329	-544.986	-110.901	25.599	288.299	-187.52	142.674	-82.1902	87.0465	-96.4444	-45.2106	-95.7984	-32.8931	-29.9755	172.572	-155.302	138.6
1581	256.575	2.75985	2.65177	83.4564	73.1145	-89.5148	-170.876	-74.3042	133.955	83.3835	33.3918	73.3952	-439.02	-5.06474	138.689	-130.003	168.888	254.666	79.407	-78.2491	360.748	-530.496	-107.513	27.9836	288.476	-189.467	132.222	-72.0195	84.9605	-95.2418	-46.7064	-95.0574	-31.3428	-30.424	169.365	-149.774	137.877
1582	281.784	2.69392	2.68093	84.0484	74.0563	-89.4142	-170.974	-74.3453	133.493	83.9165	33.3223	73.2457	-441.06	-3.07809	140.122	-131.364	169.277	261.237	76.7259	-75.1159	375.215	-551.92	-106.95	27.613	289.655	-190.58	133.805	-73.607	85.184	-95.7887	-46.1589	-95.9177	-27.8691	-33.9117	169.064	-150.162	137.921
1583	327.474	2.64173	2.6743	84.4939	74.3354	-89.5979	-170.044	-74.9534	134.338	82.851	33.5995	72.8618	-441.572	-2.1228	139.142	-129.594	168.963	267.522	74.7464	-65.7746	366.401	-554.71	-99.3769	28.0009	281.733	-181.745	128.413	-68.4746	85.6628	-94.5472	-48.2778	-92.7537	-36.7041	-24.2251	172.044	-154.692	138.408
1584	326.397	2.62068	2.71234	84.6639	74.2292	-89.491	-171.061	-74.1979	133.725	83.6764	33.2901	72.6592	-443.298	-0.512345	139.954	-130.275	169.244	265.546	73.7885	-65.6001	363.366	-548.86	-100.294	28.3027	280.621	-180.66	126.967	-67.0268	85.5113	-92.5022	-52.6015	-88.283	-43.6878	-15.5809	170.962	-154.504	138.366
1585	236.397	2.68502	2.68789	84.847	73.7855	-89.5564	-171.044	-74.1112	134.065	83.2747	33.3726	72.9811	-443.434	-2.99455	136.209	-126.171	170.856	266.296	73.3938	-64.8324	365.554	-552.056	-100.127	31.0309	282.781	-184.385	116.525	-56.9577	83.1098	-94.5462	-47.8281	-94.4046	-29.0175	-31.2409	168.619	-148.558	137.539
1586	227.713	2.72546	2.64663	84.3609	73.1204	-89.6058	-170.788	-74.2444	134.413	82.8573	33.4682	73.4922	-437.121	-6.44423	139.58	-130.523	168.176	266.301	72.7478	-65.0232	368.845	-554.773	-101.004	32.3271	278.431	-180.051	110.014	-50.3497	82.7559	-96.963	-42.6699	-99.6521	-21.86	-40.2863	170.192	-149.124	137.53
1587	273.468	2.70114	2.62099	83.4814	72.6095	-89.4581	-169.218	-75.6002	134.532	82.4929	33.8747	73.6661	-433.59	-9.0842	139.317	-130.214	166.977	269.595	75.4341	-68.7429	378.692	-567.317	-102.062	33.6332	273.661	-175.106	103.12	-43.3795	82.434	-99.1839	-38.4006	-104.222	-14.2062	-49.4279	171.151	-149.828	137.584
1588	226.84	2.7263	2.6133	83.8651	72.281	-89.6571	-170.556	-74.3017	134.858	82.3066	33.6099	73.6542	-431.944	-9.75976	140.133	-131.189	166.147	266.751	74.1751	-68.8698	375.428	-560.218	-103.34	33.8381	273.056	-174.475	102.039	-42.2792	82.3925	-95.9983	-43.8596	-98.5642	-23.1838	-38.3246	170.066	-150.691	137.588
1589	233.85	2.74506	2.57558	84.0077	71.8688	-89.4999	-169.979	-74.9099	134.306	82.808	33.7306	73.9959	-424.27	-13.7915	143.024	-134.976	162.686	269.525	74.1588	-66.9511	377.217	-566.171	-101.584	35.3491	267.304	-168.256	93.7995	-33.9441	82.1909	-94.3298	-47.0121	-94.7642	-31.0525	-29.1148	172.133	-153.643	137.497
1590	256.468	2.81123	2.54907	83.397	71.1548	-89.6038	-170.666	-74.2804	134.601	82.6142	33.5543	74.0509	-416.432	-17.9121	145.177	-137.966	159.293	265.395	72.1064	-66.214	371.184	-554.973	-102.853	35.9908	266.061	-166.932	90.3855	-30.466	82.025	-94.6632	-46.0094	-94.8351	-35.2232	-25.1391	176.933	-158.47	137.499
1591	280.606	2.83254	2.51551	82.1768	71.1257	-89.5172	-170.499	-74.4997	134.34	82.8845	33.5733	74.0695	-411.588	-20.0685	147.127	-140.478	156.912	265.541	71.095	-63.4767	367.688	-552.822	-101.29	34.6932	255.883	-155.103	94.3273	-34.2135	83.6626	-95.8166	-43.2174	-97.816	-33.6509	-27.4347	178.147	-160.504	137.334
1592	304.988	2.81319	2.48847	81.2919	71.835	-89.5154	-170.759	-74.2952	134.256	83.015	33.504	74.218	-409.686	-20.347	149.167	-142.951	155.533	270.283	72.4221	-62.7981	375.7	-567.074	-99.7458	32.4439	246.958	-144.351	101.698	-41.6879	85.8456	-96.791	-41.0195	-100.061	-30.8398	-30.9992	178.659	-162.964	137.071
1593	191.93	2.798	2.5306	81.9073	71.1181	-89.4072	-170.885	-74.3115	133.815	83.5315	33.4334	73.825	-401.547	-25.2785	149.152	-143.412	152.628	270.374	70.7167	-62.31	376.626	-567.065	-100.632	35.3489	253.391	-152.654	92.7363	-32.4421	83.2704	-94.1548	-46.3843	-95.9369	-29.648	-30.7541	170.123	-152.964	137.295
1594	188.152	2.8237	2.52461	81.9114	71.1871	-89.5341	-170.702	-74.3102	134.378	82.8651	33.5361	74.1488	-401.879	-23.5933	151.935	-146.656	151.553	269.969	69.6247	-61.5373	376.94	-566.698	-101.029	35.7582	252.629	-151.844	90.389	-30.0629	83.1947	-95.5258	-43.5287	-98.8742	-25.557	-35.8618	170.859	-153.179	137.304
1595	217.536	2.84287	2.4994	81.7238	70.8306	-89.3875	-165.844	-78.0491	135.819	80.6702	34.4764	73.8643	-402.585	-22.9283	151.323	-145.758	151.022	269.004	68.889	-59.7114	373.658	-560.014	-100.377	36.2444	242.486	-142.444	81.6059	-20.2086	83.4472	-95.4938	-46.0901	-95.6182	-28.4693	-33.1018	172.732	-155.221	137.47
1596	226.371	2.8987	2.49671	81.6713	70.6181	-89.4793	-169.909	-74.9385	134.522	82.6108	33.7071	73.82	-397.101	-25.6887	152.271	-147.245	148.508	266.193	66.1232	-57.2581	366.512	-550.014	-100.537	36.6366	242.202	-142.091	79.4284	-17.9862	83.3303	-95.2138	-46.3268	-94.7736	-32.5806	-28.4709	176.383	-159.215	137.288
1597	250.286	2.92969	2.46503	81.1188	71.1404	-89.5688	-170.725	-74.2403	134.55	82.6663	33.5651	74.5439	-402.83	-20.512	155.589	-150.802	149.055	265.436	64.9945	-55.7047	364.223	-547.246	-100.187	34.4625	234.607	-133.291	85.4685	-24.4301	85.6403	-96.1664	-43.9827	-97.1783	-29.8058	-31.989	176.883	-160.974	137.165
1598	256.422	2.93856	2.43858	79.8934	71.3882	-89.5377	-170.77	-74.2305	134.443	82.7895	33.5516	74.2261	-394.376	-25.5891	155.349	-151.106	145.928	267.843	65.9013	-55.1946	368.78	-555.3	-99.2048	32.0567	227.827	-125.157	92.2415	-31.8073	87.893	-97.4981	-41.0454	-100.21	-25.9713	-36.7123	177.62	-162.731	136.931
1599	344.993	2.90399	2.42933	80.167	71.8276	-90.262	-162.614	-79.5349	139.745	75.8023	34.7109	74.8016	-410.435	-14.2369	154.008	-148.161	151.915	265.705	66.89	-56.6117	366.512	-549.278	-99.6423	30.1633	216.723	-114.851	91.8409	-31.2065	89.9857	-96.9371	-46.4492	-94.2902	-28.2954	-34.8527	176.883	-162.569	137.432
1600	337.017	2.90666	2.42765	79.711	71.7866	-89.8503	-167.213	-76.6122	136.565	79.9933	34.0331	74.6239	-404.578	-16.983	155.76	-150.483	148.37	267.947	68.0884	-58.1138	374.498	-559.391	-100.176	30.3165	216.427	-114.516	90.7422	-30.1346	90.0059	-97.8696	-44.2844	-96.5375	-25.5692	-38.2048	177.311	-162.789	137.401
1601	313.378	2.92631	2.41527	78.8482	71.562	-89.6655	-169.169	-75.3095	135.333	81.6044	33.746	74.3238	-395.86	-21.8177	156.499	-151.888	144.526	267.232	67.5105	-58.5758	375.447	-558.875	-101.112	28.7808	212.845	-110.116	93.8877	-33.8052	91.5226	-95.9099	-47.3835	-93.4075	-31.0551	-31.2695	176.286	-163.865	137.341
1602	307.649	2.99428	2.38993	77.4294	71.1458	-89.6337	-170.642	-74.2226	134.834	82.3282	33.6142	72.9925	-387.398	-31.97	147.242	-141.852	145.417	260.988	64.8258	-57.2019	364.868	-541.103	-102.296	25.592	206.651	-102.315	102.014	-42.9382	94.1803	-97.2368	-44.6067	-96.4103	-26.3931	-36.5184	176.592	-165.47	137.142
1603	339.949	3.00428	2.37605	76.6391	71.4312	-89.6081	-170.771	-74.1619	134.674	82.5279	33.5596	72.7278	-385.418	-33.2792	147.146	-141.788	144.917	258.423	63.6359	-58.2511	365.499	-537.549	-104.371	21.799	199.923	-93.6353	110.083	-52.2598	97.5687	-94.9116	-48.837	-92.0717	-33.0834	-28.0678	175.363	-167.579	137.155
1604	374.267	2.98215	2.32336	76.6894	71.2886	-89.5119	-167.354	-77.0326	137.115	79.199	34.0719	71.5947	-383.25	-39.268	138.167	-131.863	148.099	258.517	63.6472	-58.7063	375.099	-546.635	-105.196	21.2991	201.494	-95.1668	113.505	-55.6001	97.6077	-93.1104	-54.624	-87.8759	-26.7757	-31.7626	168.278	-161.096	136.126
1605	394.437	3.04349	2.31507	76.764	71.0383	-89.6274	-169.554	-75.129	135.599	81.2965	33.781	71.5553	-385.491	-37.9775	137.969	-131.456	148.974	253.582	64.8431	-58.6381	359.373	-527.309	-103.946	21.284	200.532	-94.1435	112.175	-54.4519	97.8782	-92.8514	-54.3126	-87.2768	-33.0673	-25.5809	171.647	-164.863	136.535
1606	305.794	2.93139	2.41068	76.5952	70.4057	-89.466	-171.665	-73.6984	133.907	83.5309	33.203	68.6039	-381.779	-44.4413	129.999	-122.278	152.626	247.652	64.1581	-61.9045	362.225	-521.396	-108.405	21.9868	204.374	-98.2079	114.637	-56.3771	96.5119	-91.6456	-57.1245	-84.6463	-34.562	-22.1996	170.014	-162.856	135.539
1607	382.687	2.92484	2.40935	76.3805	71.152	-90.0277	-172.237	-73.198	134.535	83.0778	32.8193	67.8354	-378.222	-47.5109	128.361	-120.491	152.413	251.014	61.0232	-57.9653	367.857	-530.735	-107.664	19.2176	198.283	-90.9204	118.094	-61.0885	99.4473	-92.237	-55.8038	-85.2489	-37.9704	-19.7233	173.033	-166.987	136.688
1608	433	2.95255	2.3865	77.1937	71.5251	-89.7305	-171.959	-73.574	133.654	83.9723	32.9047	67.5313	-376.086	-48.6555	129.102	-121.303	151.751	249.801	57.2586	-52.3822	359.48	-522.274	-105.648	19.3562	202.205	-94.9058	120.965	-63.5277	98.9534	-90.9474	-59.2907	-81.6301	-42.3657	-13.9491	172.15	-166.661	136.497
1609	259.345	2.83961	2.50734	77.8009	72.299	-89.3176	-173.009	-73.1016	132.106	85.7851	32.5476	66.1145	-370.16	-51.655	132.385	-124.791	150.405	250.845	54.3472	-49.3313	365.012	-528.791	-105.9	22.7509	205.758	-97.9824	128.971	-70.4881	91.8032	-89.1825	-63.0418	-79.3352	-35.2593	-16.5683	167.994	-159.377	130.617
1610	167.012	2.87339	2.53203	78.5616	72.5871	-89.478	-172.303	-73.2498	133.37	84.1764	33.0405	65.0087	-367.668	-55.1903	129.118	-121.018	151.759	251.169	51.3121	-45.5409	364.971	-529.466	-105.264	26.4084	211.821	-105.021	130.952	-71.884	86.3531	-89.9027	-61.2642	-83.3525	-20.3673	-31.2986	163.901	-150.663	128.369
1611	227.327	2.9331	2.47825	77.5469	71.8391	-89.1681	-168.274	-76.7053	134.529	82.3783	34.1404	66.2252	-372.324	-50.2898	133.563	-126.141	151.453	248.472	52.3065	-50.0066	376.129	-535.839	-109.466	25.8617	204.219	-97.019	123.503	-65.6799	88.1282	-89.1215	-60.3683	-82.8503	-31.1417	-21.138	166.818	-154.371	129.301
1612	269.617	2.99181	2.43416	77.4223	72.532	-89.7421	-170.968	-73.9834	134.911	82.3447	33.4601	68.3704	-382.505	-40.5255	140.561	-134.045	151.601	248.919	51.3401	-47.6444	371.296	-532.273	-107.975	23.5063	194.85	-86.7538	123.239	-66.8067	91.0454	-90.3796	-56.6499	-86.0631	-31.6433	-22.5083	169.573	-157.543	130.374
1613	330.394	3.06037	2.39951	77.1435	73.1258	-89.8651	-171.673	-73.388	135.185	82.1833	33.2539	68.9513	-385.435	-40.1881	137.658	-131.132	153.289	247.17	49.973	-46.2219	366.541	-525.69	-107.844	20.7337	184.967	-75.7753	123.494	-68.5464	94.0073	-92.2166	-52.3495	-90.4123	-27.2114	-28.1475	172.179	-160.368	130.663
1614	363.236	3.12046	2.36852	77.5769	73.5657	-89.4575	-170.658	-74.4874	133.783	83.5323	33.4775	70.2841	-391.569	-34.0281	142.976	-137.137	153.179	245.606	47.787	-43.6512	362.05	-519.846	-107.359	20.536	183.839	-74.6071	121.8	-67.1744	94.5919	-92.8825	-49.3776	-93.0531	-27.9988	-27.4117	176.018	-164.012	130.348
1615	288.31	3.16345	2.37523	77.962	72.6322	-89.4908	-170.623	-74.4432	134.056	83.2096	33.5337	70.1301	-388.713	-37.7221	139.178	-133.275	153.447	245.063	47.3078	-43.5621	360.632	-517.507	-107.628	24.1346	188.569	-81.2413	112.656	-57.2975	92.0753	-91.5043	-51.757	-91.1455	-28.4051	-25.7085	173.088	-159.513	130.12
1616	215.071	3.12835	2.47749	78.7045	72.3644	-88.7439	-167.405	-78.2551	132.324	84.8829	33.6529	70.9615	-394.89	-30.5662	146.031	-140.521	152.884	245.428	40.862	-44.0578	378.976	-529.585	-115.229	28.0474	196.822	-91.0247	107.432	-51.32	88.3389	-89.4371	-54.7444	-89.0549	-29.6833	-22.4528	169.834	-150.934	128.55
1617	219.364	3.19573	2.44348	77.746	72.4222	-89.714	-171.4	-73.7139	134.74	82.6258	33.3286	70.7311	-390.04	-32.6568	147.731	-142.493	150.341	242.412	43.3794	-45.6474	368.879	-517.586	-114.108	25.4759	188.49	-81.8812	109.115	-54.1433	91.0758	-91.0113	-51.7532	-92.0811	-26.0311	-27.3512	172.198	-153.551	128.783
1618	234.014	3.19264	2.42736	77.9037	73.316	-89.1113	-167.505	-77.9508	131.224	86.0808	33.5968	71.5857	-389.473	-28.4751	157.051	-153.014	146.284	245.306	40.8851	-42.7903	371.599	-523.12	-113.557	24.6008	191.653	-84.2974	115.643	-60.4078	90.7028	-92.5984	-47.8369	-96.3624	-20.5076	-34.9913	173.435	-154.358	128.862
1619	267.239	3.2688	2.36272	76.0253	72.1047	-89.2865	-169.833	-75.434	132.95	84.364	33.5427	71.4448	-382.373	-31.2797	159.938	-156.426	142.328	238.503	48.3636	-47.4939	357.172	-505.626	-110.76	24.5155	189.621	-82.2267	113.329	-58.4086	91.1909	-95.3408	-42.037	-102.621	-11.8818	-45.4958	174.752	-155.511	128.643
1620	301.734	3.20468	2.31668	76.4814	72.6276	-89.9424	-169.978	-75.5732	134.842	82.5341	32.6715	72.074	-383.763	-25.6992	169.158	-166.637	138.961	238.32	56.4219	-51.3882	352.487	-505.358	-106.77	24.6665	191.328	-83.9466	113.477	-58.3981	91.1101	-93.144	-44.838	-99.792	-17.8708	-37.9438	173.397	-157.583	128.507
1621	421.13	3.17768	2.32508	77.0626	73.1011	-90.1178	-170.103	-74.6922	135.974	81.22	33.3858	72.7399	-387.974	-18.6889	177.965	-176.199	136.835	244.736	61.3474	-55.534	360.439	-520.537	-106.181	24.4572	189.194	-81.7269	111.78	-57.0303	91.6085	-90.9362	-48.691	-95.4188	-25.6443	-27.9546	174.541	-160.37	128.274
1622	358.072	3.15362	2.3146	76.5521	72.4968	-89.2114	-169.995	-75.3728	132.951	84.3532	33.4669	73.2606	-390.562	-19.7883	171.004	-169.015	139.726	242.258	67.5593	-59.8865	353.029	-512.923	-104.639	24.8882	196.42	-89.1255	116.152	-60.479	90.7007	-91.969	-46.1759	-98.0858	-22.6442	-31.739	175.263	-161.589	128.2
1623	326.963	3.22208	2.31831	77.414	71.6662	-89.5527	-170.628	-74.3128	134.537	82.6508	33.614	73.8559	-394.963	-16.4091	171.546	-169.7	140.623	240.546	68.2446	-61.7584	354.412	-511.845	-106.077	29.1117	201.035	-95.9485	105.627	-49.3527	87.4331	-89.9088	-49.6938	-94.9735	-24.8865	-28.0293	171.587	-155.734	127.859
1624	254.263	3.16313	2.4072	78.4378	71.2024	-88.0511	-168.519	-77.3284	130.522	86.6679	33.8489	74.4519	-400.791	-13.367	169.967	-167.948	142.965	240.351	70.174	-64.5154	358.609	-515.397	-107.37	33.8217	208.907	-105.623	98.9582	-42.0546	82.5353	-87.7881	-53.4741	-92.1681	-24.1179	-26.6309	167.312	-148.349	126.369
1625	281.771	3.15498	2.43352	77.8756	71.3487	-88.8759	-166.229	-78.062	133.559	83.0049	34.4674	74.2227	-395.655	-12.6696	176.766	-175.649	138.235	245.414	72.9971	-69.6741	373.152	-531.842	-110.409	33.5738	203.555	-100.34	96.4329	-39.9554	83.0499	-86.8041	-56.2091	-89.6015	-25.0109	-24.6731	165.932	-146.184	125.771
1626	254.717	3.22152	2.39509	77.021	70.6239	-91.6762	-171.383	-72.8913	139.544	77.6246	32.724	73.5463	-388.408	-18.9978	172.342	-171.075	137.093	245.251	73.0987	-69.9836	376.706	-535.407	-110.956	34.0746	201.256	-97.8693	91.5168	-35.2657	83.3487	-87.7881	-52.3747	-93.1646	-24.2019	-26.4642	168.655	-148.503	125.81
1627	209.309	3.28022	2.37263	74.3155	69.0906	-92.6032	-173.704	-70.7088	141.893	75.5778	31.8469	73.3027	-386.648	-20.4728	171.486	-170.202	136.916	240.511	71.6545	-68.6555	373.258	-527.405	-111.614	32.8977	193.502	-89.5962	89.0505	-33.7039	85.0981	-94.2351	-40.1214	-106.304	-4.68371	-50.8998	172.374	-149.022	126.086
1628	247.105	3.28722	2.3639	76.0831	70.183	-89.8185	-173.781	-72.2942	133.633	84.1837	32.2706	73.5611	-387.048	-21.3389	168.424	-167.146	137.84	235.71	71.0341	-68.9461	374.071	-523.083	-113.412	32.5595	196.865	-93.1389	92.581	-36.9343	85.0796	-89.1373	-47.7818	-97.7357	-21.7275	-30.3568	170.826	-150.265	126.015
1629	230.992	3.36791	2.33675	76.5618	70.445	-89.9654	-171.674	-73.3492	135.108	82.147	33.2803	74.5492	-395.707	-15.8241	170.262	-168.992	141.606	229.985	76.1892	-72.6312	357.566	-504.25	-111.875	32.8802	192.806	-88.4808	89.0993	-34.4017	85.448	-90.2798	-44.8499	-100.911	-18.1448	-34.7966	171.623	-151.198	125.987
1630	197.116	3.35149	2.33032	75.7114	69.3035	-90.2485	-171.253	-73.7536	135.693	81.6389	33.0326	73.2357	-383.112	-28.9446	159.323	-157.467	141.587	229.499	77.0975	-73.721	357.674	-503.733	-112.166	33.0775	199.453	-95.4078	93.335	-37.9558	84.7511	-88.7268	-46.9876	-98.4014	-23.8538	-27.8138	172.38	-152.951	125.859
1631	256.575	3.27146	2.32806	73.8242	69.4944	-88.7855	-170.158	-75.8991	131.601	85.9666	32.9682	73.3479	-383.133	-24.0775	168.104	-167.187	137.952	229.388	75.1779	-71.8442	363.535	-509.579	-112.679	30.2402	199.175	-94.1137	104.747	-49.4251	86.3338	-94.331	-36.7646	-109.203	-8.64039	-46.6282	177.874	-156.927	125.555
1632	338.188	3.20315	2.3316	74.3468	70.4781	-87.8495	-169.744	-76.4411	128.957	88.5211	33.5326	72.5514	-377.889	-22.7158	176.784	-176.7	133.078	234.5	77.8269	-75.4487	384.079	-534.768	-114.721	30.4888	204.983	-100.106	108.043	-52.0513	85.675	-92.7443	-38.7299	-106.992	-13.9066	-40.2673	177.59	-157.913	125.441
1633	473.629	3.24241	2.29821	75.0025	71.3663	-90.1702	-171.703	-73.0664	136.218	80.9799	33.3288	71.9926	-374.538	-20.8489	185.071	-185.573	129.181	237.139	78.1205	-73.7699	380.568	-535.653	-111.972	30.583	199.497	-94.8744	101.987	-46.7293	87.0711	-94.1397	-38.5036	-106.363	-15.3541	-38.0157	182.668	-163.904	125.094
1634	331.093	3.17164	2.30186	73.4376	69.2729	-87.4043	-172.431	-74.0422	128.518	88.7407	33.5262	71.5448	-372.519	-33.5957	161.589	-160.298	137.487	234.8	77.9749	-73.6771	385.949	-538.966	-112.986	30.7387	207.302	-102.972	107.905	-51.7766	86.0869	-96.1788	-35.1202	-110.107	-9.04734	-45.5459	184.047	-164.74	124.938
1635	365.685	3.16737	2.30059	73.2346	70.0125	-87.9797	-170.387	-75.6597	129.493	87.9531	33.5594	70.3815	-367.477	-36.1411	164.068	-162.691	135.982	230.379	77.8163	-72.3645	371.999	-521.621	-111.641	28.2709	204.419	-98.464	117.429	-61.5418	87.4778	-95.507	-35.2594	-110.198	-10.174	-42.8628	186.181	-168.624	123.767
1636	444.394	3.18672	2.27684	72.6771	70.9697	-89.3989	-170.26	-74.7308	133.941	83.2152	33.6854	70.6452	-368.16	-31.8922	171.042	-170.46	133.314	232.17	80.1076	-74.4582	371.953	-523.642	-111.236	25.4532	197.218	-89.0633	124.252	-69.0618	89.331	-95.5425	-34.0443	-111.636	-9.78448	-42.9686	186.705	-170.817	123.052
1637	413.764	3.20286	2.26751	73.5362	71.0868	-89.0804	-169.626	-75.5646	133.004	84.1441	33.6824	70.6227	-367.885	-34.2655	166.295	-165.425	134.932	226.725	80.9689	-74.5781	358.263	-505.268	-110.483	26.191	203.225	-95.2887	126.283	-70.2593	88.3858	-94.1481	-35.8404	-109.669	-13.9129	-37.851	186.044	-171.187	122.931
1638	478.859	3.19027	2.25214	74.0615	72.0996	-87.7844	-170.323	-75.7725	129.484	87.8138	33.5951	70.633	-367.595	-32.2919	170.28	-169.834	133.253	223.521	79.4397	-73.8311	360.674	-504.05	-111.946	24.0025	201.034	-90.6813	135.301	-79.2403	89.2942	-91.3611	-40.6921	-104.338	-22.141	-27.6479	184.687	-173.351	122.239
1639	466.319	3.17906	2.25564	71.928	70.804	-89.3241	-169.884	-75.3614	133.132	84.0626	33.5066	70.1916	-366.128	-33.5075	169.931	-169.367	133.244	228.977	81.0833	-76.1035	372.029	-520.28	-112.656	24.2705	200.795	-90.8026	132.573	-76.6543	89.5498	-96.1768	-31.5209	-114.456	-7.6037	-45.5724	187.016	-172.437	122.558
1640	523.776	3.22262	2.22567	74.0419	71.9824	-89.0216	-170.366	-74.8567	132.851	84.3586	33.6948	70.4832	-366.973	-29.613	176.143	-176.266	130.912	226.073	80.2234	-75.2149	366.513	-511.924	-112.673	24.8751	205.762	-96.0196	134.014	-77.4054	88.9452	-91.8204	-38.5174	-106.82	-20.2207	-29.9293	184.522	-172.427	122.587
1641	532.94	3.24092	2.20935	73.794	71.4085	-89.5879	-170.463	-74.3906	134.704	82.4239	33.6699	70.5709	-367.294	-26.1814	182.552	-183.235	128.571	228.333	79.8861	-75.036	372.441	-519.988	-112.876	25.3668	204.312	-95.3837	128.909	-72.6662	89.243	-89.8324	-41.9311	-103.344	-24.7375	-27.698	174.211	-162.427	125.686
1642	257.092	3.15872	2.31691	74.2247	69.9598	-88.1109	-164.575	-80.5802	130.306	86.3305	34.2092	70.7844	-369.22	-33.3548	164.732	-164.095	135.17	226.99	79.7317	-74.5848	367.374	-513.177	-112.443	29.5809	207.149	-101.047	119.385	-62.8446	85.4134	-87.9236	-46.2665	-99.9764	-22.3322	-28.1748	169.145	-153.884	124.527
1643	339.851	3.18622	2.26704	74.271	69.8235	-88.2944	-168.52	-76.9945	130.551	86.5533	33.877	69.3521	-362.136	-39.2184	163.459	-162.244	134.4	226.999	78.3003	-72.9949	372.016	-518.292	-112.75	30.0299	215.552	-109.846	124.295	-66.6693	84.2148	-88.0675	-45.9124	-100.43	-21.2596	-29.0953	169.374	-154.293	124.493
1644	381.677	3.09379	2.28464	73.8093	70.6218	-87.402	-170.182	-76.4872	128.9	88.498	33.5269	69.7482	-363.639	-34.6949	169.91	-169.412	132.087	226.045	78.1558	-72.8392	370.343	-515.741	-112.768	25.7356	204.03	-95.9835	126.872	-70.0846	89.273	-86.5285	-48.1705	-97.3362	-30.5546	-18.955	171.182	-160.854	125.573
1645	374.487	3.13224	2.34821	75.3109	71.2452	-86.6241	-169.532	-77.3913	126.342	91.0551	33.763	70.0806	-364.604	-30.7854	176.068	-176.255	129.824	225.679	77.0019	-71.5408	369.6	-514.787	-112.619	30.9354	213.421	-106.689	129.224	-71.4528	81.6479	-83.8077	-53.5961	-93.6202	-24.8229	-20.2746	165.428	-150.983	121.005
1646	288.377	3.09932	2.36576	75.5	71.5568	-83.9203	-169.57	-78.3614	120.9	96.1299	34.7386	69.8223	-362.827	-32.8323	174.434	-174.467	130.102	221.347	72.6037	-66.6191	361.469	-502.791	-112.002	31.1314	217.526	-110.961	131.476	-73.314	81.081	-86.1166	-48.9875	-98.9963	-15.7751	-30.9212	166.683	-151.09	120.996
1647	248.368	3.05349	2.37014	73.5937	69.8059	-85.3721	-167.247	-79.463	123.835	93.0702	34.6606	65.8726	-349.862	-49.4529	158.698	-155.653	130.061	221.949	71.3028	-65.0276	360.996	-499.303	-111.991	30.7369	218.957	-112.632	133.937	-75.4977	81.0472	-88.0491	-46.1249	-102.334	-8.90556	-39.0583	167.604	-151.223	121.077
1648	232.604	3.12972	2.30631	73.6947	69.8226	-88.1773	-169.936	-75.8742	130.478	86.7337	33.7685	64.2364	-347.474	-57.5579	147.843	-142.989	134.885	219.019	74.5775	-67.3087	353.167	-489.812	-111.166	30.368	211.805	-105.211	128.909	-71.3739	82.1686	-86.5016	-48.6842	-99.4404	-14.1232	-32.5793	166.835	-152.396	121.076
1649	281.389	3.14806	2.26626	71.5566	69.1094	-90.0082	-172.109	-73.398	134.386	83.0839	32.72	64.3236	-349.371	-56.7479	147.3	-142.414	135.882	218.591	77.1036	-70.1394	355.42	-491.577	-111.964	26.8014	200.047	-90.6839	133.526	-76.7695	85.3835	-88.8781	-44.6255	-104.037	-5.77617	-42.5931	168.252	-155.4	120.705
1650	319.033	3.10247	2.25556	71.7103	70.4309	-88.5126	-176.49	-70.7514	128.462	89.8122	32.5132	63.0568	-343.704	-59.9213	151.956	-146.772	135.256	219.19	74.6567	-67.9	362.214	-499.424	-112.378	24.2679	202.867	-91.6648	149.064	-90.3371	85.9631	-88.6308	-44.7013	-103.996	-6.13029	-41.7503	168.282	-158.472	120.191
1651	348.142	3.11163	2.2078	72.5656	72.5879	-89.2869	-171.139	-74.2903	132.659	84.7255	33.4423	62.158	-340.01	-63.1667	152.5	-146.821	135.474	217.81	74.0697	-67.5214	360.753	-496.33	-112.575	19.2911	191.311	-76.3078	154.426	-96.7809	90.8187	-86.1973	-47.9265	-100.16	-15.2345	-30.8795	167.3	-163.446	120.594
1652	350.08	3.1168	2.20423	71.6928	72.0308	-89.4654	-171.132	-74.4124	133.182	84.2591	33.287	62.1408	-338.837	-61.9184	157.428	-152.02	133.895	216.126	74.2971	-67.2706	356.338	-490.788	-112.077	18.9071	190.308	-75.2352	154.514	-96.9545	91.1508	-88.0491	-44.3219	-104.149	-9.17535	-38.2282	168.796	-164.249	120.533
1653	314.425	3.08068	2.21267	72.826	72.0558	-88.9171	-173.378	-72.5517	131.539	86.0844	33.2594	61.222	-335.865	-65.3421	156.615	-150.584	134.897	216.714	74.2824	-66.0394	353.638	-489.862	-110.511	20.1162	198.102	-83.8031	159.032	-99.5481	89.5218	-86.7089	-46.3625	-101.752	-13.5448	-32.6829	167.899	-165.121	120.563
1654	347.01	2.99259	2.24076	74.1798	72.2639	-88.5526	-171.965	-74.125	131.377	86.1307	33.3715	60.6191	-334.901	-67.3342	155.415	-148.948	136.447	220.847	73.0389	-62.1532	355.119	-498.242	-107.263	20.2485	201.595	-87.7846	162.234	-101.553	89.0879	-85.5393	-47.147	-100.683	-18.1583	-27.3631	167.709	-167.971	121.405
1655	341.416	2.96763	2.24939	74.4006	71.9968	-88.5661	-173.575	-72.6025	129.992	87.7159	33.3037	59.3053	-331.66	-72.6133	151.59	-144.065	138.906	224.279	72.504	-60.3234	359.724	-507.507	-105.829	20.3031	203.976	-90.6813	165.738	-104.074	88.6201	-85.5234	-45.4765	-102.531	-18.1668	-27.3631	167.892	-169.003	121.856
1656	382.141	2.93728	2.27308	74.3922	71.5648	-88.428	-171.589	-74.3143	129.939	87.5115	33.671	57.484	-326.054	-79.9242	148.16	-139	140.899	222.605	72.3586	-60.6814	358.151	-503.781	-106.472	19.4691	204.101	-90.9441	168.554	-106.327	89.2398	-83.9926	-46.5262	-100.863	-28.0537	-18.053	167.852	-170.1	123.679
1657	370.162	2.93859	2.26635	74.0351	71.6848	-88.9353	-173.829	-71.9725	131.571	86.1132	33.2088	57.8825	-330.183	-79.8751	140.154	-131.186	144.594	227.605	73.3377	-60.216	367.796	-519.77	-105.185	18.5755	201.101	-87.489	168.796	-107.084	90.0585	-86.788	-40.8142	-107.031	-19.2044	-28.3169	169.307	-170.884	123.926
1658	446.801	2.90696	2.2699	73.7519	71.6317	-88.6013	-166.82	-78.4296	130.918	86.0892	34.0851	57.5398	-328.648	-80.1577	142.862	-133.755	143.717	228.678	72.9028	-60.4451	374.37	-526.906	-106.115	16.9994	201.248	-87.1914	167.671	-106.519	92.8208	-85.2899	-42.1582	-105.126	-29.1278	-19.0111	169.829	-173.609	126.355
1659	420.02	2.94624	2.25856	74.1362	71.877	-89.6549	-170.28	-74.658	134.194	82.9987	33.607	56.8712	-325.468	-82.4746	144.32	-134.755	143.125	225.594	69.1952	-56.2403	360.622	-510.189	-105.036	16.9965	201.243	-87.1886	167.656	-106.507	92.8274	-86.3886	-39.6845	-107.747	-26.0075	-22.735	170.433	-173.618	126.384
1660	413.058	2.91466	2.27002	74.0387	72.0207	-89.7765	-171.311	-73.5635	135.13	82.0221	33.502	56.8581	-325.868	-82.2759	144.583	-135.024	143.39	230.861	69.7795	-55.9812	371.67	-527.089	-104.371	16.8143	200.292	-86.124	168.804	-107.863	93.0427	-87.3498	-38.2597	-109.435	-22.3462	-27.0243	171.003	-173.639	126.42
1661	396.83	2.94819	2.26483	73.9592	72.1718	-89.9462	-171.84	-73.0622	135.761	81.546	33.3375	57.3423	-328.611	-79.805	144.403	-135.424	143.85	227.854	65.6399	-52.4761	364.356	-516.033	-104.64	16.211	199.071	-83.8802	172.346	-111.592	93.3235	-90.3081	-32.5521	-115.193	-15.3897	-35.2141	174.672	-176.124	125.842
1662	404.235	2.92662	2.27423	73.1058	71.8329	-89.636	-169.983	-74.7543	134.836	82.231	33.7687	57.3954	-329.794	-79.6543	142.192	-133.25	144.757	231.426	65.2531	-51.5496	370.421	-525.856	-104.103	16.0458	198.318	-83.9712	168.274	-107.951	93.9527	-92.0605	-29.9978	-118.021	-9.86009	-41.8001	175.049	-174.96	126.213
1663	445.841	2.97736	2.25227	75.1974	72.2854	-89.4952	-168.635	-76.0755	133.966	83.0158	33.9626	57.2522	-329.984	-80.4425	139.904	-130.793	145.558	227.152	60.8027	-47.8676	358.886	-509.186	-104.351	14.433	198.184	-80.8529	178.232	-117.731	95.1161	-88.1443	-36.5473	-110.857	-21.0362	-27.8841	172.963	-177.927	126.326
1664	458.679	3.00071	2.23419	73.3236	72.1697	-89.2257	-164.315	-80.3606	131.395	85.361	34.4238	57.2273	-330.026	-80.5602	139.52	-130.384	145.693	225.807	58.2472	-46.0299	357.172	-505.43	-104.942	13.6806	195.286	-80.1305	167.404	-108.143	96.8329	-93.038	-26.9863	-121.283	-7.45695	-44.7422	175.701	-176.508	126.809
1665	411.47	3.01393	2.22343	73.1788	73.9416	-89.6879	-170.748	-74.6085	132.292	84.9815	33.0627	57.8595	-333.551	-78.2564	138.919	-130.618	146.98	219.406	57.6898	-46.6256	348.158	-489.667	-105.949	12.3378	187.641	-73.7864	158.659	-101.044	99.8914	-92.4026	-28.9365	-118.169	-16.0787	-34.8464	174.059	-174.948	127.343
1666	459.717	3.04224	2.20455	72.693	74.0634	-89.3779	-161.018	-83.2767	133.003	83.3504	35.0541	58.6939	-336.138	-74.8523	142.394	-134.751	146.262	222.592	53.1513	-43.6533	356.499	-499.412	-107.126	9.39743	173.276	-59.9023	151.411	-97.1035	104.215	-94.9277	-24.6861	-122.896	-8.5148	-44.669	174.517	-172.122	128.213
1667	557.331	3.07908	2.16926	73.0062	74.4208	-88.3508	-156.986	-87.5806	128.767	87.4369	35.5929	58.5754	-332.653	-75.5395	146.72	-138.973	143.652	217.259	53.1982	-44.6069	349.292	-486.415	-108.397	4.10372	169.408	-56.6776	144.995	-93.1617	113.278	-88.5459	-33.5573	-113.707	-26.2904	-25.9425	168.215	-172.322	133.885
1668	536.408	3.12024	2.1502	72.2297	75.0947	-87.9601	-169.358	-75.6788	131.15	85.7651	34.652	59.1319	-331.748	-73.6519	152.011	-144.634	141.009	214.077	51.7877	-44.73	346.041	-478.75	-110.059	2.74765	161.554	-49.7771	141.492	-90.6355	115.386	-92.3017	-24.4492	-122.151	-20.8041	-30.9523	175.424	-176.58	131.84
1669	530.054	3.10809	2.12041	71.6131	73.8446	-89.0433	-163.98	-80.763	132.288	84.3616	34.6175	58.1242	-326.846	-76.5775	154.944	-146.53	139.342	216.93	51.7361	-44.0409	349.904	-485.487	-109.586	3.56456	168.451	-55.9331	143.169	-92.1913	114.103	-91.1116	-26.3112	-121.212	-10.256	-43.2831	167.438	-170.223	132.848
1670	526.173	3.17289	2.11069	71.9977	75.4075	-89.3226	-170.115	-74.7265	134.096	83.0275	33.8476	58.2551	-330.707	-78.0992	143.853	-135.262	143.849	214.57	48.0346	-41.4483	348.787	-481.066	-110.642	-2.15188	150.978	-35.2111	151.983	-104.268	118.165	-91.7591	-26.0952	-120.93	-10.8262	-42.2034	169.231	-173.398	132.556
1671	482.727	3.13344	2.13828	71.7697	75.1701	-88.8915	-168.014	-76.8502	133.22	83.6734	34.1547	57.8006	-331.292	-77.7871	143.465	-134.607	144.13	212.243	47.6466	-41.7286	346.945	-476.617	-111.397	-4.36077	143.127	-26.4137	154.137	-107.809	119.929	-92.2641	-23.7863	-123.526	-10.6752	-43.4424	168.623	-172.499	133.255
1672	534.605	3.16353	2.12356	73.3423	76.1093	-89.3009	-168.647	-76.4127	131.989	85.2238	33.8237	57.0214	-326.517	-81.4528	144.697	-135.284	143.232	213.306	47.503	-41.7227	352.342	-482.965	-111.873	-4.96831	140.9	-24.4201	155.394	-109.351	120.72	-93.9834	-19.3125	-126.004	-15.7014	-36.7777	178.754	-182.499	130.981
1673	561.536	3.17557	2.11123	72.9833	75.7192	-89.319	-167.407	-77.7024	132.399	84.6682	33.8348	56.8869	-323.025	-81.53	151.874	-142.62	140.471	209.066	48.5869	-43.4872	346.237	-472.504	-112.624	-5.67562	138.492	-20.9145	157.897	-112.481	120.11	-89.1418	-27.2246	-118.05	-25.839	-25.7627	175.158	-180.987	131.87
1674	525.786	3.15603	2.12937	73.6827	74.797	-89.7109	-169.689	-75.0758	134.708	82.3237	33.6823	56.7302	-324.216	-84.5197	142.946	-133.24	143.835	212.819	45.9185	-41.2582	352.233	-481.6	-112.642	-6.04826	136.006	-22.0622	145.769	-100.469	123.327	-89.6867	-26.4798	-118.826	-24.426	-27.0926	175.424	-179.663	133.635
1675	520.2	3.12826	2.13886	74.5241	73.6375	-89.3434	-168.315	-76.5656	133.676	83.404	33.9028	57.0767	-323.618	-82.709	148.049	-138.763	141.73	215.554	42.503	-37.933	355.4	-487.045	-112.266	-6.17104	124.969	-16.1938	134.893	-89.249	126.725	-90.1729	-28.0073	-117.073	-22.5512	-28.5435	175.545	-177.166	134.361
1676	480.284	3.13922	2.11949	74.1242	72.5934	-89.2107	-170.043	-74.9232	133.653	83.4737	33.8623	57.2081	-323.166	-81.9756	150.519	-141.427	140.751	212.53	42.8559	-38.7607	350.221	-478.927	-112.529	-5.93536	119.733	-13.3985	128.267	-82.5553	128.767	-88.1415	-34.2269	-112.115	-19.7104	-31.6813	166.056	-167.153	136.227
1677	493.151	3.14026	2.11945	74.7486	72.6221	-89.0537	-169.695	-75.2358	133.685	83.3885	34.0118	57.123	-322.67	-81.7116	151.776	-142.656	140.17	214.189	40.3592	-35.6202	352.441	-483.187	-111.816	-5.8208	119.793	-13.8782	125.083	-79.6172	129.849	-88.2829	-34.8123	-111.388	-19.4057	-31.6872	166.022	-168.184	136.653
1678	558.427	3.23607	2.1026	75.2118	72.9858	-89.4219	-171.192	-73.6099	134.767	82.3251	33.7899	57.6281	-326.074	-80.8811	147.061	-138.198	142.307	213.719	38.5354	-33.6785	351.631	-482.004	-111.734	-12.9355	110.451	-3.79197	130.637	-87.5146	140.618	-88.474	-35.2	-110.845	-19.1554	-31.6872	165.988	-173.972	139.835
1679	472.079	3.20646	2.10766	73.7251	72.1212	-88.3854	-167.592	-77.7154	130.924	86.109	34.2471	56.1449	-322.144	-85.6256	144.81	-134.686	143.327	207.834	41.2422	-36.5793	348.782	-474.027	-112.19	-12.993	108.501	-2.51178	129.058	-86.074	141.715	-91.6938	-30.8534	-115.36	-10.9478	-41.8587	167.92	-175.173	139.607
1680	524.457	3.27249	2.11245	75.1732	72.3627	-90.4823	-169.33	-74.9864	137.429	79.6181	33.5441	56.6697	-324.268	-83.5655	144.377	-134.844	143.372	209.366	42.088	-37.299	351.249	-477.926	-112.096	-16.327	101.71	3.55723	128.517	-87.0649	148.463	-89.7887	-34.5985	-110.941	-18.2079	-33.0515	167.315	-177.654	141.391
1681	471.976	3.32005	2.07065	73.5535	70.5836	-89.3062	-169.2	-75.6548	133.538	83.4429	33.9424	58.1144	-326.231	-78.1525	152.028	-143.743	140.061	205.645	39.578	-36.031	345.278	-467.43	-112.962	-13.8305	97.7243	3.15671	111.999	-68.9615	149.766	-93.1469	-29.0836	-116.874	-9.00107	-44.4252	169.346	-175.419	142.091
1682	472.415	3.33405	2.06469	74.3874	71.4739	-87.5261	-168.163	-77.0464	129.776	87.1391	34.7649	58.3953	-326.012	-76.9436	155.509	-147.521	138.849	204.121	28.8639	-27.9112	338.248	-456.34	-114.107	-12.6622	92.808	5.91709	105.335	-61.1287	149.911	-93.5661	-26.2565	-119.639	-9.84123	-43.9262	169.947	-173.711	142.971
1683	460.881	3.37918	2.03419	73.8309	71.1626	-89.3174	-170.195	-74.7129	134.11	82.9967	33.8259	57.3062	-323.702	-81.7115	149.945	-140.848	140.982	198.276	38.1269	-36.6929	338.085	-452.104	-114.278	-13.2971	95.9914	4.03636	105.956	-63.1128	151.329	-94.0052	-29.8084	-114.864	-13.9302	-39.9763	171.415	-177.122	142.418
1684	496.139	3.45453	2.0196	74.1414	71.8561	-90.3717	-169.494	-75.2459	136.461	80.7645	33.3118	58.195	-325.325	-77.7017	155.174	-146.981	138.909	197.275	36.7616	-36.0448	336.09	-448.533	-114.654	-15.149	99.9561	1.71756	106.672	-66.0408	155.047	-92.7897	-33.1823	-110.811	-19.9641	-33.228	171.138	-179.602	142.48
1685	507.344	3.46516	2.0308	75.1709	71.5621	-87.0155	-168.251	-77.0468	129.015	87.9106	34.9903	58.7111	-326.534	-75.7973	156.899	-149.252	138.353	194.563	30.599	-31.836	330.191	-438.473	-115.816	-15.0323	89.7468	9.10635	101.007	-59.155	157.254	-91.616	-35.4886	-108.206	-23.9439	-28.507	170.723	-178.477	144.075
1686	517.52	3.48165	2.01772	75.5213	70.6694	-87.7019	-167.114	-77.9314	130.639	86.2077	34.7989	58.2946	-325.499	-77.6923	154.971	-146.904	139.038	192.059	31.3555	-33.2189	327.056	-432.782	-116.374	-14.5528	79.2247	17.0117	95.7585	-52.327	158.786	-91.1565	-34.3884	-109.248	-26.1346	-26.1733	170.877	-177.754	145.371
1687	471.776	3.52417	1.99944	75.1032	69.4066	-89.1675	-169.458	-75.6104	133.425	83.7345	33.8026	58.3479	-325.285	-77.3876	156.342	-148.381	138.654	189.269	33.0125	-35.4556	324.28	-427.414	-116.985	-11.8922	71.1338	22.8241	82.6489	-37.2459	157.997	-96.5791	-23.056	-121.143	-13.1853	-42.8524	174.08	-175.716	146.008
1688	507.719	3.57141	1.97948	74.5945	67.5875	-90.1151	-169.726	-75.0575	135.587	81.5896	33.4276	58.8727	-325.8	-74.2372	161.876	-154.597	136.455	186.383	38.6254	-41.2267	322.546	-423.36	-117.296	-9.37331	66.6282	26.7597	72.4119	-26.3469	156.882	-97.7622	-26.4615	-118.2	-9.25447	-50.6524	168.107	-167.534	148.097
1689	525.379	3.6154	1.9635	73.6433	67.7878	-89.8922	-169.241	-75.56	135.164	81.9748	33.5653	59.325	-326.406	-71.3286	166.59	-159.912	134.514	182.861	45.3528	-47.9774	320.149	-418.133	-117.856	-11.0494	74.5001	20.291	77.9558	-34.115	159.427	-98.8047	-30.1651	-113.168	-13.0401	-47.9562	170.024	-171.067	147.482
1690	559.647	3.66017	1.95985	73.0891	68.2689	-90.0065	-169.551	-75.2148	135.495	81.646	33.5116	59.7018	-326.964	-67.8512	172.553	-166.528	132.119	181.741	47.7705	-50.5936	318.626	-415.553	-118.15	-12.4802	80.7969	15.2822	81.9343	-40.051	161.616	-99.8671	-30.9869	-111.503	-14.8298	-46.9176	172.11	-174.156	146.946
1691	513.179	3.63469	1.97921	73.0402	68.4849	-88.4387	-172.586	-72.8255	133.235	84.3685	33.647	60.4345	-328.992	-66.9753	169.03	-163.517	132.898	181.257	44.5888	-48.9816	315.457	-411.121	-118.648	-12.6671	89.0588	8.56348	84.4836	-43.859	160.72	-98.1102	-33.7229	-108.434	-19.7272	-39.7388	172.723	-174.748	145.485
1692	527.343	3.63625	1.95739	72.8118	68.768	-87.4637	-167.135	-78.0164	129.937	86.7335	34.9265	59.1532	-327.279	-75.1187	155.739	-148.491	138.253	180.474	40.1722	-46.0527	310.876	-404.829	-118.997	-14.2548	93.8571	5.11043	92.7703	-53.3727	161.488	-98.2326	-35.4881	-106.23	-21.1182	-38.2417	173.875	-177.596	144.942
1693	463.403	3.63322	1.99273	74.2818	68.8876	-88.9553	-169.198	-75.7972	133.133	83.9485	34.0446	59.095	-326.641	-74.0394	159.69	-152.495	136.815	184.998	31.6489	-39.2416	311.794	-408.293	-118.793	-12.131	86.0487	10.9603	82.2019	-41.0907	160.819	-99.6336	-32.3537	-109.217	-19.0499	-41.1594	175.238	-174.632	145.774
1694	483.566	3.61919	1.99761	74.5675	68.1234	-87.3777	-168.363	-76.873	130.08	86.7952	34.86	58.6717	-325.473	-75.9363	158.72	-151.013	137.412	183.709	30.9975	-39.1377	308.334	-403.277	-119.283	-9.85648	76.3534	18.7511	75.3505	-31.8898	158.475	-101.701	-28.9171	-112.795	-13.7348	-47.9866	175.93	-172.333	146.456
1695	481.534	3.62987	1.98093	73.609	68.8289	-87.8883	-168.788	-76.4604	131.04	86.0426	34.4453	58.1666	-324.202	-78.0836	157.287	-149.03	138.141	183.015	32.1561	-40.258	307.527	-401.997	-119.506	-12.2393	84.8615	11.8591	85.0088	-43.6339	160.408	-102.126	-26.1937	-115.108	-15.3608	-45.6968	179.197	-177.347	145.041
1696	457.822	3.66417	2.00717	74.9713	68.7468	-90.2388	-169.361	-75.4548	135.587	81.6147	33.3092	58.46	-324.287	-77.1703	159.587	-151.651	137.474	187.317	24.5126	-33.782	307.583	-404.57	-119.355	-10.4408	78.6373	17.05	74.8133	-32.4669	160.218	-102.585	-27.1523	-114.171	-14.382	-47.6658	178.034	-173.714	146.184
1697	476.93	3.67284	2.02687	75.4206	69.2901	-89.0517	-169.07	-75.7846	133.677	83.3476	34.0921	58.6709	-323.74	-74.6925	165.995	-158.423	134.881	189.244	20.6051	-30.471	307.119	-405.151	-119.621	-10.8195	77.0987	18.6335	76.0541	-34.0379	161.337	-103.287	-27.0417	-114.145	-14.2378	-49.0397	177.228	-172.957	147.447
1698	528.299	3.70433	2.00097	74.8973	70.2913	-89.7032	-169.767	-75.0922	134.867	82.2635	33.5972	58.7915	-323.498	-72.625	170.895	-163.644	132.971	188.662	23.0899	-32.7272	308.302	-406.248	-119.621	-13.4906	87.0271	10.8401	87.6888	-48.6562	164.12	-102.123	-30.8478	-109.538	-20.1268	-41.3805	180.514	-179.361	145.67
1699	535.8	3.70716	2.0337	76.3909	70.6259	-89.4351	-169.628	-75.2329	134.31	82.8177	33.7954	58.2705	-321.521	-70.3071	180.022	-172.897	129.644	191.278	16.4981	-27.4614	305.448	-404.293	-119.93	-11.9872	82.2748	14.6379	81.1806	-41.0459	163.335	-100.374	-37.0158	-103.245	-24.0128	-36.9942	179.028	-176.778	146.596
1700	555.248	3.71273	2.04907	76.6326	70.6359	-88.1906	-167.802	-77.3887	131.734	85.2383	34.4747	58.7073	-321.85	-69.9128	179.228	-172.387	129.433	191.467	12.2749	-24.5752	302.175	-400.088	-120.633	-11.3414	83.2617	14.0375	79.947	-39.8321	161.404	-98.8947	-38.2824	-101.914	-26.6405	-35.2095	177.766	-174.7	147.385
1701	552.102	3.70088	2.04927	76.2819	69.8409	-87.9791	-169.758	-75.4674	132.57	84.475	34.4273	58.7186	-321.571	-70.4677	178.042	-171.081	129.598	189.125	17.9267	-29.9299	303.917	-400.671	-120.634	-10.3285	78.3276	17.8736	77.8255	-36.3436	160.704	-99.5418	-37.1214	-103.404	-24.6319	-38.1375	175.208	-170.907	148.255
1702	534.963	3.6813	2.00839	74.7425	68.6197	-87.4785	-169.413	-76.0937	130.431	86.6557	34.3587	59.1989	-323.303	-73.1582	167.985	-160.849	132.998	183.176	30.3699	-40.8946	306.507	-400.351	-120.418	-11.0121	79.2151	17.4627	80.6979	-39.8395	161.288	-98.9721	-36.8067	-103.775	-26.2934	-36.2739	174.745	-172.641	148.049
1703	601.861	3.72364	1.99665	74.5985	68.8784	-88.994	-168.598	-76.441	133.761	83.3351	33.9658	59.0947	-323.179	-72.4233	170.056	-162.96	132.337	182.88	32.5376	-42.7489	308.242	-402.157	-120.527	-11.7425	80.8827	16.2909	81.9365	-42.0639	163.12	-98.6656	-37.4699	-102.153	-32.3018	-28.8236	179.579	-179.002	147.054
1704	509.18	3.68988	2.04128	75.5332	69.0932	-87.1192	-170.059	-75.5424	129.919	87.2593	34.5065	58.9134	-323.23	-76.6791	161.623	-153.857	135.838	184.507	25.0366	-36.9269	304.511	-398.364	-121.057	-10.6035	75.3243	20.9753	79.5249	-38.2346	161.584	-103.307	-30.5019	-109.266	-20.9637	-43.1385	181.205	-176.483	147.94
1705	509.355	3.6276	2.02402	75.8612	69.0816	-87.9641	-170.245	-75.3274	132.049	85.2726	33.7968	57.6241	-323.243	-81.3911	151.546	-142.589	140.101	184.627	20.4776	-33.3597	300.138	-393.281	-121.128	-10.5028	72.3206	23.8143	85.2296	-43.1517	160.031	-102.896	-32.9486	-106.977	-21.1599	-43.2362	179.463	-174.078	148.717
1706	533.506	3.66418	2.07486	76.9295	67.8726	-87.7753	-172.753	-72.6727	133.229	84.1984	34.3268	58.5354	-326.949	-77.6863	151.955	-144.094	140.144	184.454	21.6622	-34.6022	301.902	-395.064	-121.177	-7.87697	65.902	29.3414	68.6508	-25.4807	160.318	-100.795	-40.3526	-100.186	-24.3581	-40.5575	168.866	-163.362	151.251
1707	552.915	3.65438	2.03121	77.0082	68.5974	-88.8973	-167.237	-77.7079	132.317	84.5487	34.241	56.9931	-323.979	-82.2844	147.009	-137.629	141.776	186.417	13.9362	-27.8142	299.192	-392.631	-121.383	-9.60376	69.9713	25.8294	76.8289	-34.7125	161.275	-98.0828	-42.9216	-97.3365	-33.5269	-30.5264	169.222	-166.004	151.482
1708	533.207	3.69727	2.01807	75.5155	68.2577	-89.1269	-169.346	-75.5336	133.952	83.1425	33.994	57.4142	-322.984	-80.486	154.199	-145.2	139.255	183.793	21.4446	-34.8384	301.398	-393.727	-121.51	-10.933	74.4272	22.3437	80.2636	-39.6569	162.988	-99.0424	-38.9411	-101.355	-32.0808	-33.2122	170.364	-167.765	151.429
1709	526.988	3.70957	1.98262	73.229	68.0218	-87.7807	-171.583	-73.8835	131.344	86.0726	34.1681	57.0038	-319.456	-82.7976	158.535	-148.893	138.075	177.106	36.1328	-47.8029	304.788	-393.752	-121.528	-13.0585	79.398	18.4677	87.8468	-49.1395	165.07	-104.442	-26.2559	-114.181	-20.6664	-48.6025	171.561	-169.59	151.096
1710	546.054	3.75843	1.96858	73.4934	67.8088	-89.3649	-170.406	-74.7626	134.36	83.1036	33.392	57.4346	-320.443	-81.223	159.462	-150.288	137.544	177.888	34.2851	-46.361	302.28	-391.591	-121.524	-13.5437	79.9976	18.1248	87.7218	-49.7593	166.388	-99.3706	-36.713	-103.89	-31.5344	-34.5604	170.48	-171.013	150.925
1711	604.563	3.75923	1.98098	73.6118	67.8447	-88.0065	-169.568	-75.8705	132.467	84.9451	34.0892	57.9853	-322.019	-78.0147	162.131	-153.737	136.231	176.865	34.2921	-47.0763	299.077	-387.319	-121.851	-13.7605	79.9511	18.3257	87.5135	-49.8938	166.925	-98.5479	-39.25	-100.541	-37.7232	-27.9947	173.958	-174.698	151.272
1712	536.695	3.76977	2.0214	74.6264	67.9559	-87.781	-171.778	-73.7668	131.421	85.9388	34.0308	57.9172	-323.041	-78.76	158.214	-149.625	137.711	180.062	25.0039	-39.5616	294.714	-384.115	-122.266	-11.9871	74.4023	22.953	81.5114	-42.0874	164.933	-102.614	-31.4341	-108.272	-28.6012	-40.3126	175.242	-171.495	152.432
1713	612.479	3.74992	2.00158	75.751	68.4103	-88.956	-169.381	-75.6213	133.676	83.4849	33.9861	57.8937	-322.948	-78.2368	159.682	-151.116	137.202	181.682	23.44	-36.2933	303.123	-394.577	-121.127	-12.0237	74.7331	22.8941	78.5734	-39.881	166.139	-97.2328	-44.1828	-95.9207	-39.6407	-26.1488	171.494	-172.492	153.276
1714	686.649	3.72869	2.021	75.5145	68.2211	-84.5017	-169.952	-75.7607	129.202	88.1561	35.8234	58.1294	-320.527	-77.3594	167.711	-159.62	134.587	175.975	31.8067	-44.9612	299.859	-387.247	-121.831	-13.6804	66.6164	29.5635	83.9896	-44.7617	169.098	-96.9506	-45.0805	-94.8454	-42.1482	-23.7977	171.618	-173.647	155.072
1715	793.141	3.83091	1.97962	75.2385	67.6099	-86.6018	-170.673	-74.7739	131.27	86.0705	34.8296	58.0769	-320.068	-74.8658	175.041	-167.234	132.214	173.139	40.1672	-53.1697	298.618	-384.419	-122.252	-13.5271	58.8693	36.1904	81.8778	-41.7665	170.629	-97.7391	-42.3475	-97.1666	-46.0179	-21.8944	172.678	-174.324	156.693
1716	799.927	3.79501	1.98521	74.3414	67.7785	-84.9542	-169.064	-76.9519	126.955	90.2629	35.3389	58.504	-322.464	-77.0922	163.525	-155.559	135.775	171.207	39.53	-52.4839	297.708	-381.833	-122.203	-15.5902	62.519	33.275	91.9725	-53.6776	172.39	-99.1102	-38.6817	-100.355	-47.3937	-23.8995	174.639	-177.707	158.753
1717	771.637	3.83659	1.97412	74.4358	67.1921	-87.6349	-170.485	-74.9805	131.216	86.0835	34.205	58.2675	-323.558	-78.2885	158.179	-149.883	137.672	172.459	37.1816	-50.8207	297.785	-382.886	-121.774	-13.751	66.0991	30.2623	83.718	-45.2636	170.033	-97.9811	-40.6878	-97.8476	-56.027	-16.3581	176.697	-178.247	159.791
1718	784.807	3.86384	1.98148	73.9861	66.0972	-88.1243	-169.489	-75.8382	132.071	85.1751	34.2265	57.7537	-319.274	-78.208	166.693	-158.585	134.424	170.286	44.0029	-57.7313	293.478	-377.144	-122.697	-10.599	68.7597	28.445	72.5296	-32.6659	164.843	-97.8467	-41.4984	-96.817	-59.9991	-13.8037	176.623	-174.79	159.051
1719	800.932	3.81516	1.97994	73.7571	66.2065	-84.7816	-169.532	-75.5859	130.409	86.0954	36.2289	58.1508	-321.654	-78.0932	161.927	-153.794	136.082	168.171	47.0608	-61.1713	288.565	-370.357	-123.658	-13.8538	60.3951	35.2335	84.5291	-45.5452	170.949	-98.2449	-40.4514	-98.0697	-56.8641	-16.8144	175.346	-176.654	160.991
1720	784.083	3.88549	1.97787	72.9475	64.613	-88.4087	-170.971	-74.4737	132.084	85.1999	33.729	58.5171	-323.376	-76.8625	160.999	-152.981	136.301	167.206	53.6199	-67.2707	287.498	-368.942	-124.29	-9.72142	70.554	27.4994	67.1166	-27.841	164.01	-98.1312	-41.1885	-97.423	-56.4494	-17.6281	174.696	-172.289	157.684
1721	687.031	3.90049	1.96486	72.8068	65.1411	-88.77	-169.801	-75.36	133.105	84.1146	33.9548	58.3957	-326.165	-79.1762	151.039	-142.275	140.339	167.906	52.5647	-65.8338	290.853	-372.969	-123.884	-13.2142	64.5066	31.7813	80.2238	-41.7765	170.118	-98.8398	-38.3057	-100.523	-52.346	-21.5598	174.03	-174.487	159.235
1722	729.021	3.89211	1.94433	73.3049	65.4457	-88.3057	-171.077	-75.4318	128.314	89.8268	32.8308	57.9605	-324.298	-78.8314	155.133	-146.465	138.779	166.647	54.1579	-68.4519	281.052	-361.767	-125.025	-14.7947	54.102	40.6002	87.5446	-48.5662	173.755	-98.2458	-39.6419	-98.7983	-58.8567	-15.7318	175.27	-176.017	161.061
1723	643.891	3.93932	1.9644	72.2192	63.7227	-88.6213	-170.827	-74.2	133.302	83.8175	34.0531	57.9608	-323.709	-78.334	157.495	-148.965	137.89	165.671	60.801	-75.0764	273.599	-353.501	-126.657	-11.4561	67.0116	30.0831	70.7043	-32.3225	168.017	-98.1039	-41.2293	-97.4256	-56.0043	-17.9222	174.538	-172.648	157.335
1724	698.784	3.92279	1.95125	72.7722	65.1708	-88.3357	-172.015	-73.4794	131.737	85.7145	33.8422	58.1898	-324.706	-77.0641	158.336	-149.932	137.566	166.35	55.5685	-69.5916	283.129	-363.826	-124.882	-14.8684	58.6796	36.4425	84.2755	-46.271	174.081	-98.7857	-38.4591	-100.454	-51.4765	-21.9478	173.893	-175.023	159.241
1725	740.405	3.94064	1.94768	73.227	64.9349	-87.9494	-171.474	-74.5613	128.895	88.8593	33.6142	58.1293	-324.326	-77.5974	157.985	-149.542	137.746	166.196	58.4276	-72.9641	275.337	-355.689	-126.142	-14.6583	52.0594	42.1261	84.1173	-45.0678	174.805	-98.0264	-40.165	-98.2253	-59.6774	-14.7557	175.66	-176.18	160.927
1726	644.685	3.949	1.9561	72.1113	63.4584	-85.9463	-171.847	-74.0211	128.265	89.1776	34.8255	58.1239	-324.425	-77.7535	157.469	-148.976	137.919	165.44	66.6873	-81.7626	253.775	-333.006	-129.838	-12.8727	59.8216	35.8851	77.3868	-38.592	170.953	-98.4324	-40.2836	-98.0692	-58.9	-16.1972	175.685	-173.358	158.597
1727	593.843	4.00511	1.97247	72.0624	62.4656	-88.2769	-171.78	-74.0406	130.611	87.0502	33.5405	58.0173	-328.09	-79.2209	146.866	-137.591	141.919	166.896	67.7517	-83.4215	247.445	-327.63	-131.066	-10.696	59.9358	36.4092	68.9063	-29.2524	167.938	-99.0695	-36.2375	-102.511	-53.511	-21.2469	174.268	-169.534	156.752
1728	577.617	3.99319	1.94028	71.348	63.2829	-88.8433	-172.144	-73.7607	130.909	86.955	33.0902	58.3159	-327.83	-76.5502	153.177	-144.279	139.368	165.318	67.7424	-82.6624	258.786	-338.054	-129.687	-13.3008	58.1146	37.3778	80.4848	-41.9336	172.146	-100.002	-31.9999	-106.953	-49.0251	-25.9472	173.713	-171.231	157.365
1729	649.406	3.96106	1.93209	71.9354	64.1646	-88.2677	-173.685	-72.3578	130.072	87.8316	33.2678	58.4207	-326.89	-75.4929	157.344	-148.785	137.784	164.557	63.3224	-77.6605	271.427	-350.517	-127.572	-13.7616	56.6765	38.5618	83.2419	-44.7038	172.836	-99.019	-34.0315	-105.293	-48.8286	-25.0268	172.726	-172.273	158.136
1730	740.135	3.96022	1.93383	73.3416	64.5241	-88.1322	-171.698	-74.6772	128.021	90.0337	33.1823	58.5354	-326.509	-76.8345	155.414	-147.063	138.721	164.9	63.604	-77.9168	270.678	-350.035	-127.763	-13.9505	46.6163	47.153	83.7771	-44.2905	175.596	-98.1056	-40.1138	-98.8604	-54.0847	-19.3837	172.981	-173.658	159.966
1731	731.83	3.91622	1.93484	73.0725	64.3597	-85.9709	-170.607	-75.3139	127.987	89.415	34.8312	58.241	-325.206	-77.6009	156.248	-147.766	138.374	164.033	63.8265	-78.6234	266.705	-345.156	-128.263	-13.3597	50.339	44.1724	82.9564	-43.6478	173.791	-98.3067	-40.5198	-98.1325	-57.1946	-17.7438	174.087	-174.184	160.835
1732	790.698	3.97474	1.92564	73.7962	64.2473	-87.89	-171.129	-75.0002	128.512	89.3284	33.5445	58.0024	-325.271	-78.2853	154.336	-145.584	138.988	163.928	66.1352	-80.7155	263.101	-341.426	-129.147	-12.9379	41.824	51.5687	80.5924	-40.4164	175.663	-98.0658	-39.9035	-98.4723	-61.899	-14.0227	174.743	-175.181	162.496
1733	694.489	4.00907	1.93161	72.9003	63.0912	-87.6116	-174.795	-71.159	130.361	87.3576	33.6712	58.0522	-325.074	-77.8346	155.789	-147.134	138.461	165.276	73.4568	-87.6871	241.367	-320.34	-132.951	-12.0646	49.3522	45.3306	75.0488	-35.6554	173.394	-98.1566	-40.8609	-97.3754	-62.7505	-13.948	175.192	-173.842	160.43
1734	642.624	4.02739	1.94726	72.331	62.1359	-89.5061	-168.721	-76.4046	133.874	83.4141	33.578	57.9334	-329.266	-79.9266	142.529	-133.217	143.528	164.631	73.4874	-87.6493	245.959	-324.493	-132.506	-10.0903	58.2819	38.1912	64.8644	-25.9665	169.402	-98.2657	-38.0966	-100.779	-55.3377	-19.1345	173.214	-170.707	156.669
1735	624.976	4.03856	1.92747	71.9486	63.0672	-88.6556	-171.667	-74.2527	130.202	87.5459	33.2671	58.8908	-330.086	-74.8728	152.094	-143.626	139.733	163.266	71.8807	-85.9818	254.41	-331.995	-131.389	-12.5666	53.2248	41.7228	76.057	-37.733	174.2	-99.563	-32.6679	-106.285	-50.516	-24.3702	173.288	-172.534	157.748
1736	756.5	4.02966	1.9262	73.3032	63.9263	-89.838	-169.794	-75.9038	131.976	85.7323	32.8661	58.8226	-328.29	-74.753	155.866	-147.563	138.22	164.611	67.3848	-82.0112	263.927	-342.997	-129.244	-12.9655	43.3988	50.2004	78.2106	-39.0646	176.854	-98.2624	-37.1996	-101.702	-54.8869	-18.6586	173.204	-173.886	159.55
1737	845.571	4.03565	1.92163	74.1471	64.2514	-88.408	-171.285	-74.8825	129.401	88.4822	33.1958	58.7995	-326.905	-74.1034	160.117	-151.986	136.621	165.075	68.7999	-83.7251	254.573	-333.773	-130.64	-12.7066	36.4804	56.4312	79.6493	-39.6229	177.722	-98.2377	-39.5151	-99.0126	-58.7841	-15.9881	174.536	-175.19	161.313
1738	907.171	4.03071	1.91348	74.6204	64.4946	-86.3198	-173.714	-72.9156	125.615	92.4418	33.8535	58.6327	-326.436	-74.8194	159.615	-151.348	136.888	165.624	71.3468	-86.3199	240.352	-319.58	-133.066	-12.9288	31.8592	60.4905	82.9615	-42.4572	178.578	-98.2514	-38.8207	-99.3493	-63.2484	-12.6569	175.617	-176.356	162.654
1739	765.5	4.09225	1.94139	74.3147	63.5105	-87.4107	-170.512	-75.4109	129.32	88.3348	33.9382	58.283	-322.579	-77.5948	161.381	-153.004	136.056	166.943	71.3392	-86.3937	228.001	-308.049	-134.752	-10.9285	43.0165	51.0105	68.1795	-28.5042	175.055	-98.3333	-39.9185	-98.4276	-60.079	-15.6272	175.174	-173.739	159.493
1740	788.023	4.09246	1.9227	73.5407	63.5502	-89.5354	-169.771	-75.0731	135.218	81.8187	33.7853	58.3876	-325.55	-77.2815	155.698	-147.048	138.078	164.308	72.6334	-87.3201	247.236	-325.557	-132.535	-12.1877	39.0382	54.1997	75.7633	-36.4745	177.904	-99.273	-35.1154	-103.331	-55.8418	-20.1713	175.085	-175.515	160.714
1741	809.607	4.08325	1.94783	74.4314	63.7021	-85.7164	-173.639	-72.2493	128.095	89.3236	35.0075	58.9313	-325.477	-74.892	160.696	-152.878	136.058	166.537	71.9098	-87.118	229.935	-309.698	-134.896	-11.0694	40.6646	53.1678	70.7159	-31.1835	176.025	-98.3854	-40.0731	-98.1117	-60.9993	-14.6453	175.98	-175.172	160.459
1742	855.702	4.0301	1.92079	75.0387	63.9654	-87.456	-170.388	-76.1095	128.167	89.6196	33.481	58.5059	-326.084	-76.2304	156.814	-148.401	137.73	163.091	67.61	-83.0981	249.141	-326.504	-131.809	-9.76288	37.3279	56.8891	67.8788	-27.6926	174.609	-98.337	-40.4841	-97.9107	-59.1307	-16.2903	175.497	-175.555	160.959
1743	904.351	4.11535	1.9248	75.1713	64.0638	-91.2001	-168.446	-77.3869	131.459	86.6119	31.9358	58.1545	-325.093	-77.053	157.418	-148.737	137.723	163.796	71.9117	-86.6918	251.299	-329.414	-132.05	-10.4708	30.5693	62.3381	70.9417	-30.5889	177.691	-98.2405	-39.9336	-98.4533	-59.0038	-15.5093	175.399	-175.875	160.404
1744	975.454	4.14946	1.92155	75.7376	64.5644	-90.3358	-168.541	-77.1005	132.198	85.5195	32.6144	58.4673	-321.986	-75.0393	167.714	-159.797	133.492	165.79	74.5518	-89.2776	238.988	-318.529	-134.002	-10.3967	24.9295	67.3819	72.9891	-32.1975	178.931	-98.3132	-39.9205	-98.3787	-59.3359	-15.3089	175.924	-176.36	160.61
1745	967.137	4.10874	1.95235	75.5128	63.4208	-85.7881	-168.298	-74.5422	137.629	77.3002	38.0506	59.2843	-325.189	-70.8003	169.902	-162.404	132.252	167.616	77.7966	-92.2555	229.972	-310.895	-135.56	-7.69023	34.4774	60.0369	55.8671	-15.2027	173.615	-98.2771	-39.6492	-98.6243	-59.5259	-15.2553	176.024	-175.756	159.965
1746	964.614	4.09304	1.93969	74.8675	63.6397	-85.3479	-168.521	-75.6863	132.628	83.2295	37.0164	60.0773	-328.368	-67.7877	169.823	-162.654	132.05	165.746	77.3707	-91.8831	238.905	-318.535	-134.318	-8.89563	35.381	58.5473	63.4809	-23.0348	174.707	-98.053	-39.6075	-98.801	-59.0874	-15.6415	175.949	-176.06	160.334
1747	923.605	4.06945	1.96336	74.7587	63.0805	-84.8102	-167.528	-76.2791	133.076	82.3917	37.7524	60.3335	-328.496	-68.0975	168.907	-161.865	132.341	165.19	78.4681	-92.6402	243.78	-323.117	-133.86	-6.99574	40.8611	54.6169	53.9581	-13.3929	170.611	-98.2307	-40.3311	-98.1659	-57.4682	-16.6682	175.188	-174.017	158.684
1748	844.387	4.08741	1.93626	73.4683	63.2767	-86.2668	-167.94	-76.7817	131.699	84.6325	35.9486	61.0774	-332.276	-69.4085	158.688	-151.416	136.148	163.857	78.4949	-92.3275	251.638	-330.104	-132.931	-10.2283	39.394	54.3705	70.9852	-31.2632	175.451	-99.2448	-35.6977	-102.824	-53.6773	-21.0502	175.219	-175.633	159.662
1749	853.708	4.04938	1.9335	74.2085	63.9303	-87.328	-171.086	-75.262	127.947	89.902	33.5364	60.4957	-329.249	-71.471	159.556	-152.384	135.674	162.248	74.273	-88.3924	259.988	-337.388	-131.407	-10.1135	37.963	55.7791	71.8416	-32.0112	175.395	-98.5117	-40.2814	-98.0367	-57.9802	-16.6718	176.093	-175.953	160.129
1750	812.32	4.0001	1.9498	73.386	63.1316	-86.9672	-169.754	-73.9328	136.296	79.3836	36.5215	59.6287	-326.255	-73.5883	161.403	-153.845	135.332	163.549	77.107	-90.5707	263.489	-342.221	-131.301	-8.55838	46.1588	49.1989	65.3329	-25.4875	170.769	-98.2239	-40.4456	-98.0368	-57.3216	-16.6748	175.35	-174.735	158.898
1751	824.034	3.97777	1.94214	73.7799	63.6707	-86.8822	-170.128	-74.842	131.882	84.7933	35.2512	60.1556	-330.539	-74.2232	152.459	-144.536	139.088	162.241	72.7928	-86.1327	274.847	-352.919	-129.365	-8.97541	44.7224	50.3526	69.2746	-29.3749	171.278	-98.4463	-40.3032	-98.2883	-55.394	-18.3983	175.104	-175.489	159.708
1752	798.157	3.90582	1.92962	74.1704	64.5349	-88.1246	-170.579	-75.5511	129.482	88.3612	33.2643	59.0244	-328.235	-75.6817	153.237	-144.783	138.844	161.261	66.5517	-79.9841	283.562	-361.002	-127.644	-8.8214	45.5242	49.9767	72.7291	-32.6585	170.022	-98.5231	-40.0965	-98.2413	-58.0369	-16.6462	175.943	-176.034	160.53
1753	736.246	3.87208	1.95041	73.1835	63.6448	-87.4775	-174.143	-72.329	128.04	90.0131	33.1432	58.4287	-325.455	-77.3534	155.646	-147.175	138.337	160.767	68.9914	-82.5024	277.568	-354.347	-128.911	-6.93	56.6437	41.038	66.4141	-26.3687	163.691	-98.4333	-40.2766	-98.5363	-53.4148	-19.9818	173.935	-171.2	156.466
1754	663.814	3.92597	1.93179	72.7894	63.732	-87.9211	-171.184	-74.3832	130.734	86.707	33.975	58.3185	-327.729	-79.501	147.29	-138.211	141.889	160.806	69.4369	-82.9098	277.228	-353.996	-129.054	-9.19638	54.1001	42.514	73.8932	-34.8475	168.388	-99.5972	-36.3547	-102.57	-48.3786	-25.3735	173.724	-172.934	157.268
1755	801.491	3.89895	1.92112	74.3986	65.2965	-89.5146	-169.455	-76.0513	132.976	84.6121	33.0804	57.8128	-324.777	-79.5987	152.22	-143.28	139.827	162.369	61.9139	-75.9817	284.272	-362.61	-126.963	-11.2506	41.9752	52.6217	81.9843	-42.7718	174.203	-98.9954	-39.4458	-99.592	-48.6793	-23.8781	173.471	-175.345	159.413
1756	795.486	3.9463	1.92811	74.3018	64.9777	-89.0586	-171.602	-74.3333	130.094	87.7655	32.9879	58.039	-323.964	-78.2868	157.214	-148.635	138.133	161.596	64.085	-78.3899	282.027	-359.652	-127.536	-10.3706	42.6306	52.2928	76.9623	-37.5713	172.911	-98.9625	-38.0303	-100.329	-56.7918	-17.4496	175.636	-176.311	160.375
1757	776.14	3.96889	1.94944	73.7434	63.8322	-86.2481	-169.956	-74.9358	131.984	84.8924	35.4706	57.9538	-319.508	-78.1576	166.498	-158.416	134.548	161.205	71.4531	-86.4716	261.012	-337.576	-131.11	-8.42062	48.1517	48.0952	67.6792	-28.2321	169.204	-98.3571	-40.1251	-98.1665	-59.2606	-15.6364	175.997	-173.941	158.931
1758	926.124	3.9799	1.9116	75.6208	64.6715	-86.957	-170.688	-75.3334	129.025	88.4082	33.9107	58.3383	-322.452	-76.5437	164.384	-156.222	135.402	160.738	68.2067	-83.354	262.687	-338.827	-130.59	-8.24157	32.2417	62.5136	68.5979	-28.083	172.836	-98.2347	-39.6056	-99.0158	-57.3557	-16.7825	174.569	-175.308	160.692
1759	913.265	4.02561	1.90733	75.2994	64.3377	-88.7002	-169.622	-76.2772	129.685	88.1593	33.1902	58.1918	-323.758	-77.8652	158.911	-150.348	137.497	160.626	74.0104	-88.6403	258.942	-334.962	-131.886	-8.82749	29.878	64.1405	71.4954	-31.0338	174.599	-98.2829	-39.3578	-98.8818	-61.0005	-14.165	175.709	-176.283	161.296
1760	806.282	4.04247	1.93827	74.2744	63.3643	-88.7554	-170.025	-74.9982	133.712	83.4411	33.9902	58.145	-320.763	-78.5533	163.113	-154.837	135.646	161.523	76.153	-90.646	254.418	-331.119	-132.793	-7.63071	43.114	52.8508	62.3811	-22.6916	170.313	-97.9299	-41.8845	-96.6821	-57.4535	-16.792	174.946	-173.345	157.923
1761	738.156	4.05506	1.92783	73.3683	63.302	-88.7473	-168.941	-76.0652	133.651	83.4109	34.1435	58.7535	-326.907	-78.7998	150.208	-141.469	140.488	160.816	75.6405	-89.9565	258.975	-335.184	-132.315	-9.39667	43.9291	51.4625	71.1154	-32.3348	172.954	-99.4856	-36.1365	-102.396	-51.9989	-23.062	175.154	-174.854	158.595
1762	861.683	4.08269	1.91903	74.2995	64.3509	-90.4513	-168.009	-78.0229	131.006	87.1574	32.1217	59.1917	-327.651	-76.0066	155.003	-146.6	138.671	161.315	74.3216	-88.9881	263.805	-340.644	-131.496	-10.5281	33.1182	60.672	78.2972	-39.2054	177.075	-98.6779	-36.7364	-101.58	-57.5883	-17.4579	176.204	-177.109	160.549
1763	918.969	4.0508	1.91861	74.9011	64.5044	-86.5608	-171.318	-74.8862	127.609	90.1458	33.9529	59.3306	-325.909	-73.7431	163.296	-155.317	135.392	160.947	72.3351	-87.7482	256.775	-332.951	-132.336	-9.33325	34.1851	60.0757	73.02	-33.5484	175.315	-98.1008	-39.0461	-99.1642	-60.0872	-15.0903	176.903	-177.485	161.083
1764	859.9	4.12055	1.95751	75.5638	63.6106	-88.976	-167.771	-77.4017	132.479	84.7984	33.8408	58.8643	-322.696	-76.0835	164.764	-156.726	134.854	163.425	75.7425	-91.487	247.352	-325.444	-134.046	-6.28993	34.8977	60.5444	56.6094	-16.2533	171.642	-97.9625	-41.7178	-96.457	-61.2054	-13.9117	176.607	-174.171	159.33
1765	736.543	4.09076	1.94705	73.8677	63.2581	-87.7227	-168.944	-76.4691	130.932	86.3694	34.328	58.9853	-324.3	-74.4772	165.063	-156.684	134.636	162.266	78.3239	-93.3386	248.223	-325.347	-134.371	-7.03285	41.7184	54.1147	62.5857	-22.7371	170.316	-99.6205	-33.9525	-104.303	-54.1955	-21.2942	176.207	-173.429	157.677
1766	699.425	4.11716	1.93899	73.074	63.0793	-89.1802	-168.548	-76.5762	133.35	83.9247	33.7084	59.3781	-328.431	-76.7789	151.787	-142.764	139.535	161.122	78.0017	-92.6601	256.607	-333.042	-133.388	-8.59499	43.5572	51.8155	68.5941	-29.8805	172.882	-100.383	-31.3616	-107.107	-49.5117	-26.1699	175.795	-174.589	157.918
1767	723.21	4.14362	1.93447	72.8852	63.4782	-89.1633	-167.921	-77.2332	132.713	84.5495	33.7242	59.7695	-329.351	-75.3844	153.259	-144.47	139.018	160.765	78.072	-92.6212	258.194	-334.374	-133.355	-10.135	42.4941	52.2538	74.5789	-36.8688	175.955	-100.031	-30.9373	-107.746	-48.6357	-26.8674	175.513	-175.954	158.327
1768	757.425	4.16067	1.93495	73.2233	64.2137	-90.3602	-172.387	-74.5648	130.089	89.4071	30.677	59.9222	-328.606	-73.621	158.918	-150.444	136.992	158.49	76.074	-90.107	261.24	-335.594	-132.811	-10.8981	39.7283	54.5794	77.9914	-40.718	177.926	-99.9233	-29.5471	-109.023	-50.0122	-25.7428	176.234	-177.365	158.889
1769	830.282	4.16426	1.92903	73.3384	64.7949	-89.3374	-173.071	-73.7343	129.957	89.0624	31.4259	59.879	-326.056	-72.6848	164.682	-157.042	134.433	157.743	74.966	-89.0121	258.435	-331.982	-133.24	-11.6245	37.8731	56.2298	82.1462	-45.3247	179.239	-100.109	-27.3977	-111.136	-50.2951	-25.8428	176.683	-178.669	159.331
1770	987.605	4.18566	1.93697	75.9615	64.9658	-88.1993	-167.874	-78.1287	128.844	88.8073	33.4628	59.889	-325.199	-71.6446	168.576	-161.361	133.062	161.113	72.6082	-88.5607	250.423	-326.746	-133.556	-8.94154	26.5694	66.9502	68.2589	-29.5612	179.055	-98.2656	-36.4953	-101.591	-60.6277	-14.3436	178.142	-179.619	160.969
1771	994.139	4.18437	1.95058	76.1744	64.4144	-87.8025	-170.659	-75.0345	130.438	87.1798	33.7289	59.2366	-321.267	-72.4911	175.231	-168.018	130.852	162.234	73.0041	-89.4518	246.28	-323.471	-134.194	-7.59855	27.8945	66.3311	62.892	-23.6501	176.606	-96.3615	-43.765	-95.3113	-64.9501	-13.5221	169.611	-169.597	164.551
1772	1037.04	4.17179	1.92602	76.492	64.3439	-89.1286	-164.858	-80.894	130.18	87.3404	33.3455	59.4257	-323.4	-75.0478	165.029	-157.062	134.377	161.652	76.2695	-92.13	247.942	-324.855	-134.297	-6.92381	20.2802	73.1	64.4344	-24.3015	177.775	-97.6146	-40.3515	-98.5668	-62.7497	-14.8937	169.866	-170.846	163.956
1773	1026.57	4.17625	1.93719	76.2277	64.5935	-88.0606	-169.965	-75.5785	131.146	86.4125	33.7532	58.8944	-320.78	-73.6555	173.93	-165.85	131.22	160.667	74.5433	-90.709	252.518	-328.685	-133.678	-6.93139	23.7624	70.0757	64.2811	-24.3993	176.628	-97.3231	-39.59	-99.3382	-62.3597	-16.0177	170.366	-171.029	164.671
1774	1051.04	4.15943	1.94846	76.807	64.7554	-88.2113	-167.415	-77.771	131.987	85.1879	34.1906	58.4772	-317.965	-75.7871	175.625	-167.274	130.762	160.03	73.3083	-89.6555	261.205	-337.197	-132.402	-5.57347	24.4962	70.1576	57.8849	-17.6693	174.512	-97.0894	-42.0142	-96.6835	-66.3168	-12.8529	171.123	-171.286	165.554
1775	884.111	4.14158	1.94868	74.5329	63.8264	-88.3481	-167.965	-77.1881	132.692	84.4775	34.1115	58.7112	-319.522	-75.7327	172.626	-164.003	131.84	160.05	76.955	-92.705	259.914	-335.96	-133.096	-7.38737	38.695	56.6913	63.1308	-24.7778	174.315	-97.1876	-41.7577	-96.916	-65.6315	-13.3524	171.252	-171.064	163.395
1776	922.371	4.15943	1.95533	75.2829	63.769	-88.6398	-168.023	-77.2984	131.873	85.4585	33.8313	59.8621	-324.43	-76.1676	160.66	-152.214	135.805	159.547	76.759	-92.3083	264.382	-340.146	-132.614	-6.34464	29.6758	65.1352	61.8874	-22.1842	174.16	-98.1423	-38.3545	-100.152	-62.5804	-17.1458	171.735	-171.62	164.949
1777	946.111	4.13721	1.95275	75.2544	64.2067	-88.2706	-168.323	-76.9388	132.517	84.9037	33.8996	59.8917	-324.541	-74.6007	164.9	-156.382	134.622	158.909	73.7864	-89.6148	272.608	-348.155	-131.148	-6.31731	30.8257	64.2377	63.5968	-23.9643	173.467	-98.0952	-37.2407	-101.244	-62.4499	-17.8691	171.837	-172.001	165.861
1778	1041.14	4.13288	1.94592	76.5867	64.7243	-88.444	-166.739	-78.5079	131.446	85.8108	34.04	59.0245	-320.117	-75.7879	171.897	-163.201	132.276	159.085	76.7795	-92.1549	271.157	-346.827	-131.832	-4.59236	22.1845	72.7122	59.2881	-18.1986	172.399	-97.9959	-38.2284	-99.9683	-68.1152	-13.1003	172.51	-172.302	167.086
1779	1125.55	4.1261	1.93577	77.3427	65.0233	-88.5812	-168.858	-76.4386	132.545	84.8605	33.7314	58.9282	-320.006	-74.8408	174.515	-165.671	131.408	159.063	79.2506	-94.0956	270.105	-345.655	-132.537	-3.3952	15.2809	79.4771	58.1733	-16.0114	171.502	-97.5689	-37.3413	-100.903	-69.6089	-12.0002	172.378	-172.443	168.121
1780	951.866	4.16339	1.93297	75.1686	64.4922	-88.4619	-169.516	-75.7837	132.509	84.9336	33.7096	57.863	-315.884	-74.978	184.846	-175.64	128.536	158.956	86.6032	-100.529	257.76	-332.683	-135.147	-6.0308	28.6992	66.1777	66.4098	-26.0771	172.612	-97.5523	-38.1204	-100.096	-68.7425	-13.049	172.425	-172.044	165.574
1781	821.472	4.0976	1.95147	73.6799	63.534	-87.8058	-170.978	-74.1621	133.36	84.0758	34.0817	59.7693	-321.805	-74.3167	170.714	-162.139	132.131	158.713	84.5255	-98.6746	268.36	-343.731	-133.223	-6.63632	38.8886	57.0637	66.0529	-27.1152	171.448	-97.7824	-38.4739	-99.9219	-66.206	-14.0387	172.027	-171.284	164.044
1782	890.047	4.10499	1.94493	74.7087	63.6229	-88.2198	-169.27	-76.4977	130.255	87.4349	33.3153	61.0414	-327.586	-75.1217	156.378	-148.076	137.127	158.173	83.2538	-97.4559	272.187	-347.251	-132.605	-5.66624	29.4278	65.8634	65.5675	-25.3638	171.521	-98.4579	-36.8902	-101.375	-63.9489	-16.8819	172.329	-171.828	165.404
1783	989.248	4.10388	1.94957	75.5905	64.1346	-89.0762	-168.229	-76.8598	133.29	83.903	33.7557	60.625	-325.492	-75.8856	159.408	-151.035	136.175	158.168	80.3063	-94.6116	282.604	-358.218	-130.946	-4.55208	27.6301	68.0513	60.96	-20.4029	170.489	-97.9032	-38.8652	-99.4573	-65.4841	-15.2943	172.287	-172.209	166.36
1784	877.007	4.10298	1.95613	74.2668	63.6465	-88.6822	-167.663	-77.4037	132.811	84.3924	34.0163	60.6839	-324.917	-73.9614	165.28	-157.028	134.17	158.273	83.7821	-97.6394	279.733	-355.341	-131.789	-5.53529	38.4461	58.0563	61.3703	-22.2432	170.218	-97.5547	-40.7082	-97.6602	-66.6336	-13.4044	172.258	-171.815	164.179
1785	904.375	4.08886	1.97167	74.6498	64.1619	-88.3297	-169.413	-75.9118	132.078	85.3568	33.7812	61.4527	-327.671	-73.8057	159.519	-151.522	136.067	158.777	77.0727	-91.3064	290.524	-367.08	-129.692	-5.48541	38.1316	58.428	62.5716	-23.4348	169.925	-98.1765	-39.1821	-99.0919	-64.8276	-15.4333	172.509	-172.206	165.248
1786	810.742	4.0416	1.96135	73.6389	64.0317	-88.4945	-169.455	-75.8183	132.445	84.9306	33.6936	60.7736	-324.065	-74.9256	164.453	-156.388	134.27	158.919	79.4682	-93.3596	289.614	-366.296	-130.177	-6.31946	47.2571	50.2333	65.265	-27.4485	169.208	-97.1513	-42.4727	-96.0906	-66.5936	-11.8637	172.164	-171.77	162.746
1787	840.276	4.03455	1.9706	73.9888	64.7327	-88.6052	-168.433	-76.7222	132.904	84.371	33.8867	60.7542	-324.053	-73.7795	167.354	-159.369	133.404	160.229	74.7786	-88.9256	297.78	-376.103	-128.612	-6.24277	46.5172	51.0786	67.1057	-29.1797	168.717	-97.9538	-40.4982	-97.3178	-72.5076	-9.62089	173.828	-173.045	166.369
1788	818.648	3.99258	1.97595	74.1253	65.0878	-88.622	-169.294	-75.8095	133.176	84.0917	33.8511	60.5721	-323.272	-72.8538	171.08	-163.101	132.117	161.889	73.5238	-87.2976	301.548	-381.49	-128.384	-6.59805	52.5752	45.814	65.5917	-28.7645	168.493	-95.9457	-46.3541	-92.2867	-73.5275	-5.18167	172.839	-172.951	163.983
1789	751.642	3.95667	1.98043	73.2573	65.5867	-88.6551	-170.336	-74.8749	132.893	84.4694	33.6591	60.4952	-323.039	-72.4683	172.493	-164.563	131.701	163.751	70.3615	-84.212	306.486	-388.439	-127.433	-7.63689	61.4336	38.18	72.6844	-37.3641	167.394	-96.3116	-45.8316	-92.9493	-68.9379	-7.94834	172.717	-172.737	161.304
1790	757.436	3.94463	1.98395	73.7754	66.3779	-87.7055	-170.677	-75.0086	130.904	86.7382	33.4512	60.3286	-322.499	-72.4122	173.906	-166.017	131.344	164.276	60.9822	-75.9804	308.582	-390.825	-125.962	-7.71988	60.6637	39.0754	75.4522	-40.068	166.904	-97.5602	-42.2294	-95.7014	-72.7432	-8.08362	174.441	-173.867	164.959
1791	780.483	3.91389	1.96004	73.1068	66.0858	-87.0501	-169.552	-76.2893	130.754	86.8775	33.6744	60.0736	-322.042	-73.7382	171.62	-163.661	132.177	161.936	61.71	-77.337	303.646	-383.989	-125.894	-7.83629	66.5506	34.2126	76.8047	-42.282	165.686	-97.1325	-43.4512	-94.6886	-74.5874	-4.09269	174.266	-173.609	162.795
1792	657.497	3.86475	1.98179	72.4581	65.5196	-86.9133	-170.759	-75.0885	129.704	87.9612	33.5576	60.1514	-324.846	-76.5089	158.321	-150.216	136.69	162.148	59.977	-75.6082	302.331	-382.494	-126.04	-7.62601	73.834	28.2757	75.3932	-41.9749	164.167	-97.1093	-42.8216	-95.4795	-72.3927	-5.23904	174.008	-173.284	160.881
1793	612.887	3.76832	1.95922	71.7981	65.4752	-86.8284	-169.191	-77.0086	129.656	88.1736	33.0817	59.1606	-323.322	-78.5025	157.725	-149.18	137.408	160.112	60.5657	-76.6593	298.542	-376.947	-126.034	-7.60155	77.9439	25.574	79.4355	-46.5879	161.954	-97.2621	-41.4361	-96.8192	-71.1341	-5.44407	173.641	-172.762	158.649
1794	585.929	3.88225	1.97583	70.9043	64.6618	-87.5496	-170.769	-74.8248	130.741	86.8209	33.7162	58.8606	-326.413	-79.7062	148.379	-139.547	141.023	159.033	61.6589	-77.7597	294.921	-372.03	-126.667	-6.23278	87.9961	17.3257	73.8439	-41.6169	158.775	-98.1426	-38.6545	-99.8665	-61.2994	-14.1727	172.9	-171.025	155.266
1795	575.321	3.82831	1.97128	71.8309	65.5716	-88.1168	-169.903	-75.8513	130.808	86.8251	33.1964	57.6475	-322.479	-81.3167	153.984	-144.762	139.562	160.785	50.2751	-67.4736	297.159	-375.274	-125.084	-5.0376	93.076	13.4744	69.7601	-37.705	156.484	-97.6356	-39.0778	-99.9872	-56.4692	-16.1541	171.463	-169.646	152.612
1796	607.301	3.8675	1.9806	73.6444	66.3996	-88.6907	-171.841	-73.1751	133.428	83.9158	33.8048	57.4259	-320.603	-81.5668	157.725	-148.509	138.339	163.35	43.0986	-59.7935	305.615	-386.079	-123.598	-5.40184	83.3918	21.3537	65.0951	-32.3386	159.344	-98.2451	-38.9573	-100.389	-49.912	-22.0108	171.228	-170.616	153.802
1797	638.533	3.86808	1.9759	73.4783	66.3322	-86.9386	-168.695	-76.102	133.413	83.749	34.7292	58.0116	-324.287	-81.8647	148.507	-139.457	141.404	161.335	44.951	-62.0756	298.982	-377.386	-124.16	-9.10162	72.3564	29.8549	77.0214	-45.0442	166.468	-99.5564	-36.4716	-102.844	-44.739	-27.6026	171.742	-173.317	155.799
1798	687.315	3.81575	1.9601	75.129	66.1599	-88.5943	-168.885	-76.5488	132.212	85.0923	33.5097	57.2947	-324.298	-82.0376	146.336	-137.365	141.882	162.837	41.6176	-59.2603	298.694	-378.036	-124.057	-7.76999	66.1704	35.124	67.0692	-33.8152	166.91	-95.0565	-45.874	-93.5372	-68.2098	-5.16382	169.882	-171.976	160.551
1799	688.979	3.89925	1.99877	74.2768	65.2269	-87.7057	-170.459	-73.902	136.222	80.7632	34.9486	58.347	-326.05	-80.681	145.37	-137.232	141.992	160.628	49.1722	-67.0362	295.213	-373.13	-124.841	-7.52843	70.7191	31.1294	61.9639	-29.4413	166.983	-95.7236	-46.5213	-92.7263	-62.5133	-9.98667	171.216	-172.136	158.744
1800	694.738	3.90693	1.99977	77.1567	67.5692	-88.1843	-165.949	-79.2489	130.887	85.8829	34.2566	57.8722	-323.123	-81.06	152.442	-143.551	139.9	169.841	20.8275	-40.923	295.716	-378.93	-122.972	-6.55946	65.0215	36.7804	59.6292	-26.0449	165.634	-97.9993	-41.0268	-97.984	-53.9367	-19.8909	172.28	-172.456	159.418
1801	794.18	3.95202	1.99447	76.867	67.1644	-89.2578	-171.148	-73.7152	134.652	82.5174	33.6752	57.3785	-320.788	-82.2435	154.212	-145.014	138.991	167.848	27.371	-47.0066	297.596	-380.025	-123.029	-6.67216	65.5271	36.3542	60.2934	-26.9205	165.613	-95.0452	-49.0529	-90.0951	-67.2156	-8.66957	171.742	-172.521	163.353
1802	730.509	3.93687	1.99263	75.5066	66.7586	-88.7652	-169.599	-75.0791	135.105	81.8936	34.2018	57.2998	-320.699	-82.7901	154.271	-144.989	139.411	166.112	31.3859	-50.9111	297.932	-379.408	-123.006	-6.80162	73.5766	29.8288	62.222	-30.0144	163.85	-96.4061	-44.8267	-94.1061	-65.9079	-9.16949	172.166	-172.323	160.664
1803	683.083	3.88113	2.01555	75.9529	67.2259	-86.9109	-172.271	-72.7743	133.292	84.2253	34.0972	57.2707	-319.866	-82.2046	157.768	-148.431	138.274	167.178	24.818	-45.019	295.002	-376.362	-122.935	-6.74882	72.2463	31.1628	63.2096	-30.8461	163.545	-97.5027	-42.0916	-96.0048	-70.31	-9.14103	173.78	-173.388	164.292
1804	701.673	3.96628	2.00031	75.2153	66.3926	-89.5834	-171.561	-73.292	135.141	82.0351	33.5062	57.3725	-323.094	-83.1368	147.547	-138.077	141.546	165.092	32.5467	-52.2017	298.787	-379.695	-122.685	-6.36284	74.8049	29.2405	60.7975	-28.6448	162.764	-96.9908	-43.2125	-95.1385	-66.8299	-12.0731	173.355	-173.069	162.756
1805	715.538	3.9728	1.99734	74.8175	66.4691	-89.4867	-170.737	-74.2442	134.534	82.6779	33.4573	57.5309	-323.983	-82.1674	147.103	-137.582	141.415	164.691	32.7732	-52.418	298.681	-379.158	-122.788	-6.36831	79.3987	25.6975	62.383	-30.8975	161.402	-96.9159	-43.4358	-95.3072	-63.383	-12.7096	172.796	-172.541	159.953
1806	611.551	3.83425	1.99492	73.9043	66.2794	-87.3005	-174.341	-71.8016	130.303	87.9327	32.2398	57.8325	-325.242	-82.2221	145.227	-135.835	142.443	163.262	34.0826	-53.9524	293.689	-372.549	-123.452	-6.43084	85.9526	20.7323	66.0233	-35.5195	159.219	-97.1475	-41.5312	-97.2833	-62.581	-11.782	172.292	-171.679	157.067
1807	674.334	3.98952	2.00588	74.4708	66.1772	-89.8337	-169.816	-75.5089	133.146	84.108	33.141	57.5726	-325.241	-83.0106	143.742	-134.262	143.147	164.873	32.1519	-51.9188	297.574	-378.055	-122.92	-5.585	85.1223	21.1891	57.6154	-26.6229	159.838	-97.5562	-39.7371	-98.3205	-69.8995	-9.26666	173.484	-172.437	161.037
1808	595.476	3.90274	1.99274	73.4234	66.0617	-87.9503	-167.586	-77.592	132.784	84.5644	33.9266	57.5422	-321.133	-82.1331	155.408	-146.074	139.156	161.969	38.5812	-58.4059	296.838	-375.699	-122.868	-5.72851	87.4636	19.2645	62.6216	-31.8184	158.848	-97.891	-39.5097	-98.7834	-64.2023	-13.9173	173.036	-171.554	159.06
1809	656.572	3.95278	2.00948	74.7238	67.2208	-89.3868	-171.879	-73.0014	135.01	82.2391	33.511	57.2916	-319.518	-81.9016	159.145	-149.756	137.721	166.759	27.5264	-47.3477	302.391	-384.622	-121.96	-5.67194	87.0434	19.608	61.257	-30.4692	158.995	-97.8658	-40.2905	-97.3643	-70.5815	-10.4945	174.907	-173.529	162.47
1810	663.647	3.96842	2.01713	73.977	67.1618	-89.1032	-171.863	-72.989	135.001	82.2429	33.6356	57.5545	-321.38	-82.5641	150.981	-141.288	139.5	166.305	27.5945	-47.4768	301.745	-383.534	-121.969	-5.01835	95.3053	13.3968	64.4248	-34.137	155.291	-97.6592	-40.9589	-97.3179	-64.4247	-13.884	173.52	-171.794	159.351
1811	587.981	3.84137	2.01057	74.5911	67.8827	-89.2018	-178.246	-67.5332	134.39	83.5392	31.6797	57.0561	-320.942	-82.7092	153.692	-144.184	139.597	169.985	15.7332	-36.0904	295.685	-378.518	-122.482	-3.94381	100.237	10.4589	63.5016	-33.3693	151.57	-98.1273	-37.4573	-100.634	-67.4247	-10.9296	172.986	-170.393	158.14
1812	612.059	3.94123	2.02264	74.2613	67.3178	-89.5622	-169.671	-75.0416	134.766	82.3064	33.8351	57.2123	-320.711	-82.2273	156.14	-146.803	139.064	167.265	24.2757	-44.3465	302.031	-384.451	-121.468	-2.53079	103.268	7.6145	54.2681	-23.6016	151.114	-98.3955	-37.3698	-100.772	-64.188	-14.2506	172.859	-169.785	157.385
1813	629.973	3.95981	2.04428	73.6904	66.8358	-89.1469	-171.1	-73.6694	135.015	82.1508	33.7789	57.6229	-322.358	-82.6693	150.846	-141.405	140.518	166.033	28.0052	-47.7621	300.044	-381.423	-122.191	0.467348	111.182	1.99614	50.0027	-18.1702	144.731	-98.8921	-36.7262	-102.172	-53.1892	-23.569	170.571	-165.688	153.658
1814	620.107	3.92093	2.02476	76.2078	68.7637	-89.488	-171.131	-73.8574	134.649	82.6199	33.3741	57.5544	-320.29	-81.963	157.287	-147.966	138.327	173.139	8.78485	-28.2637	301.701	-386.899	-121.777	-2.12225	98.6323	11.8594	55.228	-23.7164	149.755	-99.3162	-37.0157	-102.439	-46.4975	-28.714	169.515	-166.408	154.177
1815	591.049	3.86795	2.00314	76.0081	68.9818	-89.2089	-171.569	-73.2883	134.976	82.2489	33.6048	57.1752	-321.506	-83.1203	151.847	-142.377	140.36	172.33	10.7862	-30.1176	304.052	-389.145	-121.249	-6.98771	87.7735	19.6183	69.7368	-39.8723	158.27	-99.6174	-37.4572	-102.337	-41.6105	-32.749	169.081	-168.868	155.78
1816	654.176	3.89046	1.99935	76.9827	68.955	-90.7374	-170.231	-75.4691	133.588	84.5049	32.1181	56.6888	-321.879	-84.279	146.353	-136.537	141.62	171.446	11.6718	-31.3231	302.179	-386.555	-121.167	-9.10815	73.7621	30.6693	72.33	-42.3389	164.424	-97.4633	-42.1832	-97.5188	-48.4601	-24.8234	170.374	-172.279	157.981
1817	714.985	3.89161	2.02258	78.9071	69.1039	-88.9787	-168.062	-76.3753	135.456	81.4584	34.4791	57.1748	-320.91	-82.3282	154.626	-145.249	139.233	174.951	4.72819	-25.563	298.788	-384.992	-121.582	-6.60831	67.4335	36.5778	57.2458	-25.3359	163.111	-97.2367	-42.4914	-96.8649	-53.4865	-18.4496	171.695	-172.364	158.405
1818	711.171	3.89364	2.00882	80.8424	67.5291	-89.4589	-172.41	-72.5186	134.859	82.3868	33.4158	56.914	-322.307	-83.3206	148.926	-139.336	141.209	181.96	-16.529	-5.57245	283.502	-370.877	-124.824	-7.81161	57.2427	44.9497	63.2022	-30.8459	166.135	-97.6919	-41.0953	-98.2837	-50.498	-22.5027	172.457	-173.54	160.155
1819	756.041	3.95417	1.98472	80.9834	66.656	-89.64	-170.884	-73.9176	135.051	82.0873	33.6141	56.7792	-318.419	-83.9672	156.026	-146.836	138.691	186.21	-30.0186	7.12334	267.612	-354.911	-128.433	-7.06166	57.9141	44.7226	58.8124	-26.1715	165.149	-96.1031	-45.3285	-93.386	-66.5349	-10.7	174.481	-174.679	163.599
1820	683.775	3.96766	1.98822	80.526	65.6464	-89.3567	-169.404	-75.3216	134.739	82.3564	33.8643	57.0427	-322.02	-82.8781	149.883	-140.311	140.463	190.059	-39.9564	16.4466	252.253	-340.038	-131.971	-6.33942	62.5314	41.0555	54.2995	-21.7681	163.641	-98.0768	-40.8336	-97.2927	-65.1461	-12.612	174.786	-173.535	161.328
1821	740.751	4.01016	1.99817	80.6288	65.8783	-89.3643	-171.16	-73.7906	134.49	82.7402	33.555	57.3882	-323.753	-82.7606	146.765	-137.106	141.646	188.636	-37.8108	14.6525	257.26	-344.454	-130.99	-6.79937	59.3952	43.8155	56.9991	-24.4386	164.294	-98.4323	-39.7513	-97.561	-70.2302	-11.1059	177.487	-176.842	164.977
1822	767.181	4.00833	1.96782	80.7695	65.7889	-89.6892	-172.09	-73.0741	134.418	82.9831	33.0812	57.3505	-323.174	-83.2177	147.049	-137.496	141.591	191.326	-43.9286	20.4792	246.968	-334.731	-133.493	-6.372	59.6799	43.8938	55.6923	-22.8825	163.367	-97.3448	-42.6032	-95.0406	-76.2441	-2.86199	177.139	-176.095	163.433
1823	661.272	3.90951	1.99358	80.3557	65.3877	-87.1265	-172.222	-73.1632	132.39	85.2489	33.723	57.7976	-324.772	-82.2321	146.216	-136.688	141.954	191.831	-45.0385	21.7029	241.52	-329.12	-134.642	-4.47643	67.7858	38.2934	50.1596	-16.9934	157.67	-97.1305	-42.919	-95.4074	-66.3336	-10.5795	174.723	-172.284	159.335
1824	671.382	3.94198	2.00913	79.8141	65.3458	-89.6875	-173.279	-72.2842	133.162	84.5088	32.6465	57.4095	-322.286	-82.5656	150.664	-140.983	140.292	191.274	-46.0678	23.0768	254.487	-342.136	-132.872	-2.60284	73.1988	35.0411	45.9962	-12.3327	152.384	-97.492	-41.944	-96.6138	-59.8712	-16.9935	174.062	-170.127	156.902
1825	749.496	4.00163	1.98479	80.2265	65.8173	-89.5121	-172.107	-72.8481	135.057	82.2532	33.332	57.4138	-319.701	-81.6069	158.743	-149.252	137.463	190.932	-46.2452	23.4504	253.696	-340.947	-133.009	-4.12465	64.7189	41.237	51.1363	-17.3912	156.886	-97.265	-42.9866	-95.3239	-63.8032	-13.6902	175.166	-172.893	159.679
1826	638.4	3.94504	1.98647	79.7129	65.566	-87.9574	-171.274	-73.8085	132.412	85.0292	33.831	57.8227	-322.428	-82.0831	151.736	-142.192	139.892	191.216	-47.0381	24.2773	251.983	-339.219	-133.478	-4.50307	65.3893	40.4225	54.9195	-21.3334	156.959	-97.9203	-41.3288	-98.0916	-48.9938	-26.8046	170.634	-168.419	157.125
1827	691.142	3.86143	1.97267	81.1574	66.3897	-88.4508	-171.025	-74.3175	133.214	84.2437	33.372	57.5278	-320.632	-82.2546	154.965	-145.415	138.636	188.453	-42.3701	20.5565	267.364	-354.077	-130.405	-4.84535	52.8941	50.4837	56.1171	-21.2855	160.969	-99.0401	-38.9295	-100.799	-44.344	-29.5527	169.654	-169.421	158.101
1828	784.914	3.86855	1.9685	81.7775	66.7327	-88.4745	-171.745	-73.4244	132.218	85.185	33.5932	57.381	-319.347	-81.8042	158.749	-149.338	137.343	189.631	-44.2822	22.1656	268.916	-356.352	-130.577	-4.85717	44.3516	57.8196	56.5101	-20.8696	162.643	-97.8192	-40.354	-99.1404	-51.6413	-21.7697	169.965	-170.428	159.816
1829	780.688	3.85501	1.9739	81.7941	67.0157	-88.6061	-172.336	-72.5907	134.829	82.4591	33.651	57.0417	-315.842	-82.4883	165.302	-156.033	135.235	189.091	-42.3172	20.2749	273.064	-360.62	-129.643	-4.9003	46.5144	56.1664	58.4323	-23.016	161.776	-97.9473	-40.8814	-98.2129	-55.7214	-19.3636	170.846	-170.916	161.167
1830	857.027	3.90132	1.96048	81.2366	66.6598	-89.1932	-172.574	-72.1874	135.856	81.2515	33.6848	57.4341	-318.115	-81.8994	161.222	-152.048	136.471	190.221	-45.9411	23.8832	270.639	-358.384	-130.645	-4.66191	48.7224	54.6191	57.9525	-22.6625	160.657	-96.0325	-44.3539	-94.5694	-72.1143	-6.21433	170.551	-170.934	165.324
1831	647.706	3.78184	1.97405	79.2971	66.425	-86.6021	-169.47	-75.3978	133.325	83.7751	34.6015	57.6009	-319.126	-81.2925	160.409	-151.245	136.748	190.16	-47.3701	25.1736	265.905	-353.073	-131.403	-5.97185	60.6695	44.2395	67.9776	-34.3116	158.779	-97.6913	-41.3644	-97.312	-64.481	-14.1606	170.994	-170.314	162.386
1832	672.862	3.81473	1.9681	79.0548	66.273	-88.3087	-171.513	-73.5029	133.25	84.0061	33.7842	57.613	-319.395	-81.2888	159.462	-150.231	136.909	191.847	-52.0459	30.1785	267.575	-355.514	-132.017	-5.55096	61.3292	43.489	61.3795	-27.7072	159.583	-96.9278	-43.0511	-95.9245	-66.1802	-10.1695	170.297	-170.222	160.631
1833	664.124	3.84987	1.97467	78.7258	65.9255	-88.33	-171.793	-73.2606	133.629	83.6875	33.6767	58.3359	-324.102	-80.8701	149.562	-140.57	140.173	191.861	-52.6388	30.7921	265.066	-352.731	-132.555	-5.64838	61.2446	43.7332	63.5222	-29.8803	159.182	-97.3109	-42.1492	-96.1961	-71.7197	-9.07825	171.484	-170.986	164.385
1834	644.384	3.75142	1.96606	79.2017	66.3658	-87.9343	-171.233	-74.6778	130.486	87.0542	33.075	57.604	-321.313	-81.8583	153.923	-144.623	138.909	190.477	-47.364	25.6267	270.287	-357.811	-131.199	-6.09443	64.5186	40.7873	65.2822	-32.1456	159.185	-96.5619	-42.6734	-95.9722	-75.4158	-3.11668	170.907	-170.94	162.897
1835	646.236	3.83101	1.98306	79.092	66.1365	-89.5666	-172.842	-72.0941	135.293	81.9854	33.3443	56.837	-321.743	-83.7438	149.223	-139.566	141.068	188.658	-42.1035	20.269	273.704	-360.557	-129.974	-6.36822	75.3027	31.4509	63.5088	-31.9276	158.56	-96.6717	-43.2197	-95.6322	-68.0421	-10.1285	170.913	-170.806	161.397
1836	676.382	3.90102	1.9848	79.2038	65.65	-89.6332	-171.229	-73.5954	135.151	82.0134	33.5685	56.8398	-326.071	-84.3044	137.904	-128.181	145.03	188.498	-43.9033	21.9151	265.468	-351.26	-131.408	-6.01645	73.8886	32.5363	60.1419	-28.2617	159.048	-96.7279	-43.4169	-94.9592	-74.1248	-8.29629	171.945	-171.493	165.284
1837	633.998	3.94133	1.98321	79.1981	65.5191	-89.8854	-167.842	-77.3361	133.088	84.0744	33.3891	56.8371	-323.351	-84.1491	144.777	-135.1	142.703	188.207	-43.3375	21.0497	259.954	-345.169	-131.96	-5.59807	76.314	30.8585	56.2063	-24.5021	158.309	-97.2202	-41.8542	-96.5211	-68.9235	-12.6676	171.83	-170.918	162.574
1838	657.262	4.01926	2.00419	79.0905	65.3563	-89.6657	-170.835	-74.0078	135.063	82.095	33.5753	56.8958	-323.365	-84.3171	142.625	-132.794	142.569	188.673	-43.829	21.7066	253.031	-338.074	-133.396	-5.61262	76.5395	30.8333	56.1746	-24.5432	158.09	-97.0922	-42.2398	-95.6144	-72.5198	-13.3378	173.714	-172.545	165.947
1839	637.108	4.06372	2.01481	78.5859	65.1205	-89.9768	-172.677	-72.5429	134.726	82.6364	32.9584	57.1572	-324.645	-84.1169	141.076	-131.372	143.467	188.276	-42.8698	20.7498	249.517	-334.127	-133.853	-4.43067	86.4468	23.4148	53.2072	-21.8806	153.854	-97.7257	-40.1236	-97.8745	-66.1105	-18.7781	172.637	-170.289	162.443
1840	582.978	3.99663	2.0064	78.6645	65.3529	-89.7294	-170.996	-75.2197	131.704	86.099	32.1353	56.7626	-322.663	-84.0798	146.46	-136.792	142.136	185.856	-36.6604	14.5499	249.96	-333.556	-132.85	-3.19021	92.6581	18.9402	50.8765	-19.372	150.397	-97.2779	-40.419	-98.1716	-62.8364	-19.9679	170.576	-167.682	159.395
1841	717.049	4.12449	2.02046	78.8898	65.3876	-89.6426	-170.896	-73.2941	136.64	80.1865	34.2385	56.8661	-320.771	-83.7916	151.547	-141.965	140.314	187.368	-41.9071	19.9513	248.861	-332.642	-133.891	-6.11161	81.7192	26.4698	55.5855	-24.9836	157.994	-97.4465	-40.9334	-97.1961	-64.22	-21.1062	172.431	-171.478	163.386
1842	787.755	4.17267	2.02151	79.8517	65.3349	-89.4792	-171.342	-73.9736	133.846	83.5741	33.1583	57.7068	-323.717	-83.4546	145.534	-136.159	142.029	188.066	-40.3666	18.4269	241.609	-325.928	-134.714	-5.78402	76.3801	30.8991	52.5988	-21.2016	159.022	-96.9758	-42.043	-95.6743	-73.0535	-14.1781	174.001	-173.174	166.793
1843	590.88	3.92012	1.98635	78.9893	65.9261	-86.2605	-171.177	-75.2894	131.187	86.8257	33.0006	57.3393	-319.703	-83.2433	154.831	-145.483	138.754	185.796	-33.706	11.5314	241.215	-324.776	-133.691	-6.09322	84.3524	24.325	59.492	-28.844	156.86	-96.3121	-42.9617	-95.0828	-74.4046	-10.0978	172.795	-171.958	163.94
1844	651.102	4.10043	2.03038	78.8638	65.3771	-89.6362	-173.922	-70.913	135.681	81.4918	33.4482	57.1053	-320.659	-84.1456	151.13	-141.578	140.403	188.199	-40.1063	18.2441	248.505	-333.319	-133.929	-4.51968	93.648	17.0612	48.3486	-18.2647	154.476	-96.4171	-42.922	-95.5537	-66.9154	-16.4589	172.163	-170.876	161.056
1845	664.565	4.10425	2.02335	78.8535	65.5685	-89.4514	-170.664	-74.2174	135.152	82.0457	33.5751	57.0589	-320.342	-83.8015	152.931	-143.402	139.923	187.029	-38.0444	16.1266	248.582	-332.73	-133.571	-4.734	91.7928	18.2044	51.167	-20.8544	155.261	-96.6164	-42.7853	-94.9524	-73.801	-13.0557	174.333	-172.775	164.384
1846	654.086	4.12007	2.04232	78.6111	65.6772	-89.3939	-171.269	-73.544	135.195	81.9797	33.6634	56.9562	-318.535	-83.7062	156.84	-147.308	138.362	187.062	-36.2711	14.5546	248.675	-333.265	-133.396	-2.8353	100.326	12.1277	46.7994	-16.1237	150.511	-96.6824	-42.9921	-95.334	-66.0659	-18.9583	172.854	-170.297	160.973
1847	688.078	4.1232	2.02733	78.638	65.424	-89.3744	-172.295	-72.5236	135.681	81.5209	33.5794	56.8984	-324.535	-84.7607	141.11	-131.329	144.14	187.531	-37.1023	15.4253	242.751	-327.253	-134.453	-6.31002	90.5062	18.6033	57.1807	-27.7204	157.626	-97.0535	-42.4217	-95.5873	-67.1197	-18.9176	173.875	-173.082	163.862
1848	836.207	4.1912	2.02992	79.488	65.7918	-89.8835	-169.27	-75.7339	134.337	82.8599	33.4094	57.1854	-320.734	-83.7074	152.366	-142.867	140.112	185.057	-32.5266	10.6231	250.246	-333.85	-132.471	-6.06724	81.1295	26.2416	53.0296	-22.3496	159.693	-96.7682	-43.5602	-93.8942	-77.8239	-10.251	175.568	-174.654	167.434
1849	645.774	4.06474	2.01605	79.1536	65.8182	-87.8803	-173.596	-71.9199	132.77	84.9933	33.3571	57.0222	-317.955	-83.5415	158.699	-149.246	137.764	187.118	-36.2846	14.0229	244.185	-328.579	-133.905	-5.74937	84.7191	23.4448	54.8907	-24.1758	157.967	-97.1343	-42.6266	-95.0054	-73.8954	-12.7492	175.033	-173.239	165.218
1850	625.494	4.12283	2.03047	79.119	65.3438	-89.5752	-171.707	-72.986	136.089	80.9873	33.6584	56.7979	-319.382	-84.2798	153.456	-143.853	139.597	189.272	-39.5097	16.8351	238.385	-323.718	-135.39	-4.27904	88.4747	21.4857	50.2643	-19.132	154.461	-97.2883	-42.2785	-95.6795	-67.6878	-18.8718	174.211	-171.069	163.115
1851	692.067	4.13392	2.0176	79.1702	65.5634	-89.5039	-171.614	-73.1524	135.557	81.5914	33.6385	56.7837	-320.688	-84.0276	151.311	-141.669	140.477	188.196	-38.6448	16.1395	239.844	-324.428	-135.083	-7.31552	79.0123	27.7044	60.0987	-29.9491	161.327	-97.4644	-42.3776	-95.6722	-64.668	-22.3224	174.163	-172.52	165.293
1852	752.926	4.17409	2.01993	80.0617	65.9204	-89.5714	-173.376	-71.7793	134.024	83.8399	32.8964	56.8966	-317.98	-83.9763	157.33	-147.754	138.124	187.717	-37.0116	14.3637	241.229	-325.786	-134.629	-8.26954	65.289	38.0959	60.5171	-29.5019	166.817	-97.2857	-40.6832	-97.4005	-67.0665	-19.1022	173.977	-174.023	167.136
1853	897.671	4.2047	2.01699	81.9535	66.16	-89.2949	-169.218	-75.572	134.517	82.3472	33.9927	56.8926	-316.623	-84.2114	159.742	-150.182	137.178	188.714	-34.9788	11.9247	235.687	-321.288	-135.165	-6.72287	50.197	51.1196	50.253	-16.7779	168.955	-97.4636	-39.2518	-98.5868	-70.4589	-15.5347	174.642	-174.978	168.951
1854	776.211	4.14729	2.0135	80.9967	65.6908	-89.0582	-171.255	-73.5154	135.403	81.7185	33.8079	57.2495	-319.119	-85.1904	151.467	-142.19	139.949	189.345	-36.6265	13.4849	235.684	-321.557	-135.393	-6.99045	61.4282	41.5158	51.2628	-18.9877	166.833	-97.4043	-41.0229	-96.7526	-72.26	-12.0946	174.937	-174.26	166.618
1855	776.864	4.07853	2.03406	81.0331	65.3929	-85.9568	-170.723	-73.0195	137.239	78.2508	36.7834	57.1966	-322.176	-84.9757	145.613	-136.018	142.261	188.882	-34.0175	10.869	234.164	-320.081	-135.197	-4.82441	68.0115	37.9669	43.7019	-10.8467	160.638	-97.622	-40.5911	-97.2209	-70.4533	-14.4724	175.345	-174.387	166.498
1856	822.162	4.15659	2.0266	81.1195	65.8712	-90.0421	-169.185	-76.1998	133.217	84.3062	32.864	57.2014	-319.867	-84.2211	153.32	-143.568	139.695	185.504	-33.3545	10.6692	251.826	-335.695	-132.463	-5.66784	60.6689	43.5763	47.1909	-14.2116	163.99	-98.0168	-39.0521	-98.6491	-68.3153	-17.3702	175.393	-174.803	167.156
1857	851.993	4.12356	2.01564	81.0224	65.7457	-89.4542	-172.127	-72.779	135.51	81.7754	33.4455	57.0404	-322.691	-85.085	144.338	-134.7	142.825	186.688	-35.7714	13.0707	247.1	-331.26	-133.588	-6.02154	62.5059	41.7322	51.2577	-18.4783	163.834	-97.2425	-41.7571	-95.478	-79.5965	-8.776	177.445	-176.678	170.674
1858	803.448	4.09483	2.02257	81.5998	65.5975	-89.6332	-169.04	-75.9074	134.594	82.5147	33.589	56.8982	-321.989	-84.9222	145.829	-136.161	142.151	185.951	-33.579	10.7567	250.603	-334.773	-132.655	-3.38794	64.265	42.4206	39.1519	-5.01414	158.449	-97.2388	-42.0407	-95.586	-76.3581	-10.126	175.339	-173.062	167.962
1859	767.086	4.09214	2.03372	81.6842	65.4625	-89.7218	-171.336	-73.5296	135.361	81.8026	33.4806	56.7964	-320.573	-84.2677	150.84	-141.161	140.53	185.914	-35.3605	12.747	250.724	-334.434	-132.938	-1.25305	71.2139	38.559	31.0506	3.60127	152.381	-96.7691	-43.0609	-95.3131	-69.0869	-15.6006	173.009	-169.741	164.31
1860	670.041	4.07643	2.0401	81.413	65.04	-89.4858	-171.242	-73.584	135.208	81.9776	33.621	56.2939	-323.631	-85.853	139.973	-129.766	144.421	189.949	-40.1024	17.4698	234.538	-319.971	-136.392	-0.952167	76.5295	34.0843	33.6071	0.908198	150.39	-96.817	-43.5432	-95.1964	-63.728	-20.6211	171.995	-167.751	162.262
1861	708.762	4.13204	2.02886	81.0371	65.0645	-89.7212	-170.442	-74.3134	135.154	81.9491	33.6714	56.417	-326.313	-85.1594	136.748	-126.589	146.109	189.834	-39.0204	16.7537	231.843	-317.243	-136.677	-2.99585	74.4441	34.1827	41.5503	-7.96139	154.893	-97.2741	-42.8809	-95.7804	-61.2726	-23.8606	172.169	-169.252	163.455
1862	759.138	4.16055	2.02076	81.0931	65.3409	-90.0795	-168.795	-76.2133	134.24	83.0323	33.3154	56.6124	-324.5	-84.69	141.799	-131.879	144.197	189.341	-38.9481	16.8509	231.817	-316.774	-136.722	-3.87744	70.8519	36.4024	45.898	-12.3211	157.343	-96.975	-43.7888	-94.0635	-68.9492	-18.9226	175.036	-172.53	166.414
1863	758.456	4.17438	2.01348	81.0503	65.899	-88.8494	-168.029	-77.3493	131.636	86.0944	33.4732	56.9071	-318.965	-84.306	154.893	-145.201	139.18	189.4	-39.5413	17.5355	230.566	-315.381	-137.074	-6.11525	62.9706	41.2435	55.0234	-21.9354	163.376	-97.1919	-42.2018	-96.0753	-63.7907	-23.0315	173.509	-172.707	166.671
1864	877.834	4.22091	2.02157	82.0805	65.7097	-89.9664	-169.727	-75.15	134.705	82.3654	33.4911	57.0645	-319.522	-85.5562	149.772	-140.2	140.552	190.379	-40.6297	18.5976	230.224	-315.661	-137.43	-5.39731	50.9203	51.4457	49.5052	-14.8801	165.749	-97.5459	-39.491	-98.5489	-68.4339	-20.6156	172.402	-172.031	170.442
1865	916.924	4.15059	1.992	82.7891	65.9032	-89.6175	-171.114	-73.8809	135.176	82.0123	33.3941	56.8686	-320.239	-84.8901	150.076	-140.449	140.728	190.867	-41.2238	19.0591	228.655	-314.388	-137.705	-4.74033	43.0549	58.4252	47.3245	-11.523	166.375	-97.5754	-36.6881	-101.093	-75.2501	-13.4855	172.48	-172.271	171.77
1866	855.876	4.10603	1.97381	82.8399	65.8749	-89.5842	-171.356	-73.4199	135.661	81.4682	33.6142	56.4299	-321.78	-86.7697	142.256	-132.6	143.744	194.068	-44.6819	22.5376	216.649	-304.161	-139.885	-4.54258	46.846	55.3632	45.0098	-9.53494	165.531	-97.0125	-41.6564	-96.2389	-78.7673	-8.23795	172.611	-171.888	169.954
1867	759.456	4.09754	1.98587	81.7975	65.4175	-89.825	-166.493	-78.0313	135.436	81.2361	34.2192	56.4931	-325.471	-85.1466	137.941	-128.192	145.461	194.088	-43.293	20.8113	221.245	-309.299	-138.849	-5.51141	56.7789	46.305	47.9885	-13.9146	165.012	-97.1181	-41.8596	-96.2924	-74.1798	-11.0909	172.127	-171.209	167.35
1868	677.609	4.10642	2.00878	80.733	64.9981	-89.5482	-169.941	-74.689	135.422	81.6352	33.9179	56.7289	-324.021	-84.4889	142.947	-133.251	143.634	191.8	-40.6372	18.0008	229.001	-315.825	-137.284	-5.34531	67.6321	37.5178	47.0025	-13.9312	161.763	-97.0613	-39.1223	-99.398	-70.0477	-15.0651	170.511	-168.68	165.725
1869	717.69	4.13452	2.01287	80.6838	65.0401	-89.9563	-168.134	-77.0014	133.388	83.7382	33.3738	56.5702	-325.689	-85.1228	137.714	-127.731	145.52	190.623	-38.4566	15.9936	229.601	-315.781	-136.886	-5.37289	68.6322	36.7842	47.1216	-14.2709	161.542	-97.589	-38.0108	-99.731	-75.4654	-13.276	172.301	-170.372	168.408
1870	693.613	4.15069	2.01244	80.6403	65.0404	-90.2021	-168.229	-76.8606	134.161	83.1404	33.167	56.3946	-326.679	-85.4295	134.8	-124.728	146.645	191.893	-39.4096	17.1599	220.796	-307.565	-138.268	-5.38628	72.602	33.483	47.7385	-15.3225	160.736	-97.2826	-39.1988	-98.9334	-72.6205	-15.4233	171.272	-169.216	166.911
1871	673.99	4.17973	2.02198	80.4424	65.0851	-90.0182	-168.541	-76.4201	134.225	82.9399	33.4509	56.6499	-324.404	-84.6263	141.906	-132.084	144.064	192.192	-39.3726	17.1488	217.227	-304.111	-138.795	-5.0709	76.7768	30.2493	46.4655	-14.3523	159.344	-97.152	-40.0069	-98.4371	-68.7401	-18.8741	170.743	-168.354	165.153
1872	720.371	4.20311	2.01939	81.0854	65.4105	-89.5665	-169.513	-75.3852	133.812	83.3558	33.7026	56.5326	-321.476	-85.508	146.112	-136.253	142.367	192.497	-39.2073	17.1778	214.279	-301.315	-139.312	-6.11471	65.907	38.7216	49.9533	-17.3422	163.345	-97.4098	-39.1072	-99.3429	-66.622	-21.4549	170.709	-169.457	166.939
1873	824.37	4.25254	2.01928	82.3573	65.8193	-89.9939	-170.846	-74.1201	134.868	82.3848	33.2859	56.6745	-318.747	-85.0217	153.518	-143.71	139.646	193.088	-38.1333	16.2873	210.297	-297.945	-139.704	-5.48666	54.5321	48.5673	45.4355	-11.41	165.241	-96.8409	-38.3508	-100.27	-67.9151	-20.2525	170.588	-170.123	168.534
1874	892.487	4.25505	2.0154	83.0473	66.1362	-89.6067	-171.698	-73.2793	134.962	82.3284	33.3737	56.7032	-317.433	-84.6889	157.32	-147.548	138.284	193.367	-38.5739	16.7587	208.895	-296.627	-140.047	-4.99918	48.1703	54.2207	44.7337	-9.75544	165.744	-96.7614	-38.0421	-100.511	-69.3464	-19.5004	170.787	-170.517	170.02
1875	950.051	4.25011	2.01048	83.6097	66.3259	-89.495	-171.917	-73.042	135.056	82.2314	33.4196	56.7116	-316.891	-84.7291	158.449	-148.678	137.864	193.571	-39.8937	18.0434	209.751	-297.413	-140.218	-4.42387	42.794	59.1267	44.1061	-8.2559	165.858	-96.7313	-37.979	-100.464	-71.3001	-18.2703	171.014	-170.804	171.43
1876	1003.18	4.23568	1.99658	84.5036	66.5885	-89.6636	-168.184	-76.9582	132.655	84.5128	33.53	56.7133	-317.58	-86.0362	153.734	-143.975	139.508	194.33	-42.0087	20.1387	209.69	-297.611	-140.618	-3.29225	35.1736	66.2594	41.3534	-4.18536	165.645	-96.5737	-39.2434	-99.086	-74.8817	-15.107	171.213	-170.963	172.623
1877	957.461	4.19975	1.9848	84.1895	66.5749	-89.5466	-172.422	-72.2474	136.91	80.2245	33.5898	56.6894	-318.248	-86.5607	151.076	-141.315	140.502	197.119	-43.1793	21.5014	197.822	-287.647	-142.322	-3.6656	40.4993	61.5084	41.8407	-5.38004	165.314	-96.7627	-39.7805	-98.4152	-77.779	-10.8635	171.248	-170.76	171.287
1878	789.754	4.16701	1.98947	82.1914	66.0041	-89.0508	-172.484	-72.4944	134.764	82.5234	33.5745	56.7319	-318.921	-85.7272	151.521	-141.708	140.333	195.735	-45.0514	23.2317	206.285	-294.713	-141.757	-5.01792	51.4639	51.3656	48.3746	-13.4637	164.87	-96.8006	-39.4952	-98.9399	-72.5382	-15.2321	170.894	-170.305	168.932
1879	791.28	4.12166	1.98915	81.6842	65.5732	-89.7621	-171.37	-73.3795	136.209	80.9451	33.5123	56.4989	-323.113	-85.8219	141.68	-131.817	144.008	192.785	-45.2611	23.2596	221.217	-307.425	-139.94	-5.06212	52.3067	50.8419	50.272	-15.4949	164.425	-96.8417	-40.569	-97.9328	-71.0039	-16.5512	170.854	-170.403	169.367
1880	853.081	4.12428	1.98691	82.6704	65.734	-89.826	-169.293	-75.6513	133.941	83.2049	33.5656	56.3503	-325.003	-85.9018	137.259	-127.416	145.747	192.362	-44.7381	22.6599	222.979	-308.971	-139.556	-4.10739	45.4002	57.4076	46.4565	-10.654	164.39	-97.0074	-39.6732	-98.6541	-73.2546	-14.7306	171.092	-170.657	170.716
1881	943.586	4.14522	1.98475	83.5414	66.0578	-89.8129	-169.439	-75.4344	134.318	82.7967	33.6124	56.7118	-322.702	-84.4034	146.237	-136.54	142.489	192.369	-44.6233	22.4226	223.914	-310	-139.272	-2.99968	37.1328	65.173	42.641	-5.56904	164.356	-97.1463	-38.1405	-100.069	-74.277	-14.4129	171.249	-170.882	171.949
1882	834.74	4.11148	1.97958	82.2945	65.7471	-89.6461	-170.472	-74.2783	135.312	81.7998	33.6885	56.6617	-322.223	-84.3878	147.236	-137.529	142.095	193.203	-45.9661	23.6669	222.661	-309.211	-139.584	-4.38783	46.6719	55.9288	46.8881	-11.1667	164.827	-96.9412	-40.7384	-97.6138	-73.559	-13.7113	171.049	-170.501	169.844
1883	773.106	4.09728	1.99236	82.2206	65.725	-88.3925	-171.263	-73.223	134.378	82.7747	34.5991	56.3619	-325.045	-85.5704	137.774	-127.947	145.508	195.044	-46.7131	24.5056	213.556	-301.248	-141.002	-4.78424	50.9695	52.0718	48.3732	-13.2362	164.46	-96.7526	-43.1291	-95.4265	-71.6578	-14.4567	170.74	-169.974	168.826
1884	764.027	4.10628	1.98087	81.7839	65.5267	-89.7333	-170.608	-74.1647	135.089	82.0235	33.6415	56.3884	-326.604	-85.3408	135.069	-125.172	146.582	194.838	-45.7797	23.5365	215.915	-303.648	-140.483	-5.23082	55.543	47.935	49.904	-15.4494	164.219	-96.5758	-43.9109	-94.8459	-70.2283	-14.7063	170.362	-169.615	167.013
1885	811.865	4.09894	1.98252	82.7742	65.6966	-89.9877	-166.693	-78.3659	132.894	84.2239	33.5539	56.1974	-326.769	-85.8199	133.148	-123.166	147.149	192.965	-43.8167	21.5183	223.765	-310.515	-139.015	-4.52918	46.6169	55.8913	47.0571	-11.3407	165.013	-96.9571	-41.598	-97.1043	-68.9939	-16.1157	170.352	-169.958	168.388
1886	859.621	4.14707	2.00255	82.5802	65.792	-89.5094	-168.796	-76.0731	134.199	82.9259	33.7509	57.0105	-320.647	-84.4026	151.137	-141.418	140.597	190.72	-42.5438	20.1205	234.483	-319.866	-137.314	-4.36429	45.9514	56.5655	45.9973	-10.1703	164.97	-97.1914	-40.5402	-98.0535	-67.979	-18.8083	170.706	-170.355	169.611
1887	754.104	4.11894	2.00868	81.1368	65.4116	-88.9894	-173.932	-70.745	136.91	80.4267	33.6873	57.0351	-319.881	-85.4042	150.119	-140.434	140.753	191.246	-43.3678	21.0014	232.742	-318.366	-137.735	-5.33347	56.1635	47.1819	50.2177	-15.6814	164.297	-97.6016	-39.0659	-99.3593	-68.8906	-17.8424	170.439	-169.459	168.684
1888	824.044	4.18822	2.00061	81.0376	65.5746	-89.7077	-170.578	-74.3748	135.165	82.0114	33.4154	57.0898	-318.302	-84.7105	155.452	-145.762	138.845	190.131	-40.5437	18.1214	235.176	-320.436	-136.881	-5.45371	61.539	42.5997	51.1256	-17.224	163.463	-96.7913	-40.7763	-98.0695	-69.2262	-14.8018	169.624	-169.036	166.112
1889	651.241	3.97934	1.97654	80.3214	65.6393	-86.6409	-173.145	-72.2639	133.858	83.8703	33.8039	57.2389	-319.767	-85.1188	150.818	-141.133	140.305	192.562	-44.8033	22.6756	224.693	-310.876	-139.097	-6.02767	66.0879	38.3377	55.558	-22.3459	163.339	-96.0395	-43.1424	-96.0504	-69.7581	-11.8934	169.045	-168.874	164.078
1890	766.602	4.12377	2.00187	80.1516	65.7843	-89.3602	-171.545	-73.6676	134.537	82.8392	33.1899	57.566	-317.552	-82.9984	161.71	-152.284	136.748	188.944	-41.8108	19.5796	250.881	-335.54	-134.977	-5.90444	65.5383	38.8927	54.5784	-21.2854	163.331	-97.2668	-39.5274	-99.3576	-65.8444	-17.0706	169.467	-169.062	164.923
1891	727.025	4.04114	1.99927	80.6015	65.8798	-87.6885	-171.568	-73.5492	133.651	83.852	33.8256	57.9015	-318.885	-83.8083	156.118	-146.853	138.382	189.149	-42.5866	20.3644	250.26	-334.935	-135.162	-6.17123	57.7595	44.9652	57.1493	-22.8925	165.201	-97.3683	-39.7545	-99.1085	-64.1113	-18.6204	170.083	-169.945	166.167
1892	745.658	3.93315	1.9925	80.9747	66.4444	-88.3769	-170.496	-74.5468	134.844	82.4593	33.6884	57.4166	-317.985	-84.4177	156.531	-147.024	138.24	187.202	-37.7475	15.3012	269.083	-353.925	-131.611	-5.69822	54.9178	47.9926	60.0742	-25.1809	164.001	-97.383	-40.9534	-97.716	-66.9877	-15.1905	170.296	-170.142	167.238
1893	698.157	3.88315	1.97206	80.4756	66.1279	-89.5546	-172.762	-72.2171	135.69	81.6021	33.2899	56.5106	-320.021	-85.8388	147.767	-138.009	141.379	188.692	-41.8801	19.4718	265.01	-350.196	-132.864	-6.16042	63.2931	41.0054	61.6726	-28.0246	162.802	-95.4902	-47.1421	-92.18	-69.2361	-10.2663	169.812	-170.02	164.654
1894	720.749	3.991	1.98501	79.6262	65.9114	-89.8866	-171.537	-73.119	136.631	80.3404	33.658	57.2462	-322.702	-84.3089	146.025	-136.506	142.158	189.042	-40.3347	18.0356	263.442	-349.16	-132.986	-6.59355	72.5663	33.1198	62.7862	-30.5301	161.795	-96.1461	-44.8286	-94.4645	-64.8183	-13.2011	169.717	-169.82	161.932
1895	631.646	3.87917	1.97995	79.7742	65.9257	-87.6139	-168.334	-77.4953	130.174	87.6693	33.3115	57.1613	-324.171	-84.2905	142.609	-133.044	143.363	187.437	-38.6583	16.3646	257.838	-342.055	-133.416	-6.69135	70.7604	34.4833	64.451	-31.9599	162.135	-95.9873	-44.859	-94.0956	-74.2088	-8.49649	169.278	-169.037	166.285
1896	624.292	3.93963	1.98582	78.9363	65.5128	-88.5624	-169.516	-75.233	134.563	82.609	34.0195	57.2964	-323.02	-84.4853	145.093	-135.537	142.498	191.266	-46.8933	24.7049	252.037	-337.872	-135.596	-6.20752	73.9793	31.8857	59.6506	-27.4666	161.64	-95.9245	-45.3648	-93.7916	-71.2861	-9.97552	169.076	-168.85	163.861
1897	600.412	3.99373	1.97371	78.6049	65.2999	-89.5986	-170.75	-75.4707	132.935	84.8497	32.2103	57.7181	-324.437	-83.9305	143.204	-133.741	143.01	192.769	-48.5474	26.5185	238.921	-325.274	-137.733	-6.02718	76.0108	30.3759	58.5666	-26.5478	161.041	-96.3999	-43.4502	-95.6212	-68.1125	-12.829	168.891	-168.457	161.391
1898	718.523	4.11306	1.98606	78.4821	65.5805	-89.5122	-170.411	-74.5634	134.412	82.7995	33.5066	57.5443	-319.722	-83.0401	156.128	-146.686	138.529	192.353	-49.8008	27.808	241.374	-327.123	-137.695	-6.04234	73.9101	31.9699	59.7158	-27.3856	161.395	-96.5237	-43.3726	-95.1938	-75.2116	-9.5599	169.771	-169.108	165.308
1899	570.406	3.98431	1.99131	77.541	65.658	-86.6776	-171.388	-73.9797	132.604	85.0877	33.9569	58.0369	-321.229	-83.3859	151.51	-142.208	139.82	192.203	-48.8337	26.9136	237.752	-323.391	-138.069	-6.53122	84.299	23.3058	66.123	-35.1317	159.339	-96.9283	-42.6396	-96.1886	-67.7641	-15.4224	169.378	-168.516	162.308
1900	648.297	4.05031	1.96397	78.1786	65.6502	-90.1325	-174.154	-72.668	133.253	84.6772	31.0786	57.6159	-319.065	-83.9791	155.004	-145.493	138.616	192.162	-46.428	24.5632	236.301	-322.309	-137.883	-6.12624	80.3149	26.9963	63.4788	-31.8571	159.413	-96.5781	-41.7619	-97.1727	-69.1348	-11.8213	168.702	-168.126	160.278
1901	586.857	3.97148	1.98085	77.657	65.6536	-86.5263	-171.706	-73.436	132.728	84.9525	34.1126	57.8635	-321.296	-83.3577	151.51	-142.194	139.982	193.34	-51.7059	29.9614	233.184	-319.095	-139.222	-6.73491	77.3298	28.7913	66.38	-34.5943	161.044	-97.1382	-40.9952	-97.3172	-74.0332	-10.8699	169.909	-169.133	164.677
1902	781.77	4.20235	1.98831	78.4256	65.4537	-90.8296	-166.795	-78.8904	132.975	84.0444	32.6837	57.9878	-323.073	-84.1157	145.443	-136.041	141.887	194.068	-50.2348	28.4706	230.387	-317.213	-139.379	-5.94539	74.6771	31.508	61.1199	-28.7105	160.689	-96.8274	-42.217	-96.5029	-70.4744	-12.2337	169.435	-168.79	162.481
1903	558.118	3.89986	1.97239	78.8669	65.7762	-86.123	-174.549	-71.6371	132.032	86.2441	32.9436	57.4317	-322.239	-83.6878	148.771	-139.24	141.174	191.064	-44.0463	22.3917	229.88	-314.969	-138.548	-6.61657	75.395	30.614	67.321	-35.1584	160.875	-97.4267	-41.2347	-97.4734	-66.3892	-16.3838	169.544	-168.907	162.958
1904	695.427	4.09823	2.00194	79.6372	65.3916	-89.2413	-170.371	-74.8847	133.328	83.917	33.4111	57.8639	-323.276	-83.2768	147.527	-138.178	141.583	191.068	-45.4286	23.7489	243.412	-329.018	-136.802	-6.02085	64.9581	38.8061	56.2232	-22.8746	164.333	-98.166	-39.3774	-99.0804	-63.9345	-20.5831	170.54	-170.246	165.363
1905	747.835	4.04907	1.98518	80.7199	65.7479	-88.389	-169.327	-75.8392	133.115	84.2657	33.7074	57.8892	-323.031	-83.7306	146.869	-137.631	141.749	191.212	-46.0184	24.2895	242.088	-327.657	-137.063	-5.57836	52.2965	49.4424	57.1882	-21.9683	165.969	-98.05	-39.4273	-98.9947	-65.1768	-18.7125	170.918	-170.795	167.11
1906	855.847	4.13803	1.97274	80.7473	65.8887	-89.607	-170.612	-74.4636	134.72	82.4767	33.3641	57.4347	-319.226	-83.9727	155.048	-145.622	138.938	191.34	-44.0695	22.2218	239.808	-325.757	-137.107	-5.62524	56.7181	45.6765	57.116	-22.3464	165.204	-96.7714	-41.8255	-96.9522	-68.3572	-12.6764	170.398	-170.673	164.719
1907	740.124	3.93817	1.96628	81.4419	66.1463	-86.1802	-169.33	-76.1266	132.754	84.8399	34.1679	57.8993	-321.028	-83.8808	151.058	-141.909	140.248	191.225	-43.6686	21.7471	237.432	-323.226	-137.344	-5.52672	48.9633	52.1115	59.9721	-24.0068	166.108	-97.0415	-41.2408	-97.5197	-66.6721	-14.2623	170.754	-170.901	166.067
1908	828.145	4.07969	1.95692	80.7059	66.054	-89.1224	-170.626	-74.2869	134.578	82.6424	33.6762	57.5162	-319.013	-82.7557	159.191	-149.845	137.871	194.206	-50.0059	28.1599	236.287	-323.534	-138.662	-5.35365	53.3111	48.2602	54.6379	-19.2259	166.115	-96.0641	-44.0562	-94.9424	-69.159	-10.048	170.511	-170.831	163.661
1909	802.557	4.07652	1.96579	80.0538	65.9177	-88.5791	-169.106	-75.74	134.091	83.1063	34.0493	57.8271	-321.157	-83.8016	150.966	-141.631	140.243	193.868	-49.5895	27.7705	237.838	-324.936	-138.436	-6.03696	55.2564	46.2913	61.4996	-26.3951	165.974	-96.6594	-42.7271	-95.6206	-76.1241	-7.44154	171.489	-171.267	167.669
1910	641.583	3.73843	1.95266	80.3922	66.32	-85.1549	-169.474	-76.797	132.685	85.4307	33.393	57.4865	-318.845	-83.7005	156.578	-147.107	138.356	193.08	-45.697	23.9265	233.926	-320.813	-138.427	-6.24675	60.2265	41.9853	62.1672	-27.7287	165.425	-95.6854	-43.1194	-95.4407	-85.6535	5.63444	170.585	-170.781	165.346
1911	799.073	4.11125	1.98298	78.6037	66.3204	-89.263	-169.547	-75.7033	133.317	83.9182	33.4377	58.3684	-316.321	-82.8787	166.122	-157	135.452	193.323	-50.5934	28.8399	255.616	-342.722	-136.592	-6.7263	68.8917	34.43	62.762	-29.6765	164.821	-96.7251	-41.7338	-96.8461	-71.7907	-7.72286	170.674	-170.611	162.571
1912	694.129	3.98187	1.98718	78.1681	66.7744	-87.142	-172.545	-72.7605	133.436	84.2442	33.8176	58.0075	-314.502	-82.4755	171.226	-161.976	133.751	191.964	-47.4272	25.6072	261.066	-347.784	-135.239	-7.2223	77.6161	27.0275	68.3901	-36.5599	163.455	-96.9127	-41.8012	-97.1093	-64.9305	-12.1323	170.388	-170.347	159.717
1913	960.686	4.11888	1.95516	78.5529	67.1859	-89.1192	-169.595	-75.5035	133.943	83.2825	33.5066	58.0157	-314.706	-82.8986	168.897	-159.678	134.229	190.52	-42.6437	20.802	263.419	-349.885	-133.987	-7.56058	81.9063	23.7	72.2962	-41.2411	162.705	-94.6791	-44.0242	-95.3122	-73.859	1.54832	169.221	-170.608	157.718
1914	664.74	3.75814	1.95841	78.4059	67.2153	-83.2161	-168.576	-76.8848	133.898	83.975	34.5235	57.9303	-314.36	-82.5696	170.42	-161.222	133.737	191.299	-45.1672	23.3605	243.513	-329.234	-136.823	-7.83782	78.2318	27.1931	77.6416	-46.1682	162.366	-96.071	-43.0104	-96.2462	-62.6518	-9.06964	169.565	-170.609	155.65
1915	786.609	3.95138	1.98319	79.7306	67.3826	-85.8852	-170.79	-74.8791	131.835	85.7525	33.7542	57.9616	-312.964	-80.64	179.559	-170.488	131.235	188.433	-37.6864	15.7339	266.568	-352.211	-132.705	-6.8309	75.77	28.6725	63.9854	-31.9079	163.95	-96.392	-42.5503	-96.3552	-68.4213	-7.18953	169.992	-170.593	160.27
1916	713.249	3.84366	2.01458	79.4648	67.4408	-84.7373	-169.592	-75.5505	133.642	83.6191	34.5629	58.3401	-314.512	-81.1597	172.995	-164.151	132.736	186.061	-30.2292	8.13588	274.921	-360.331	-130.414	-6.57675	74.3681	30.3096	66.3934	-34.0395	163.051	-97.0591	-41.9406	-96.5009	-71.3623	-8.17472	171.05	-171.027	164.188
1917	703.771	3.90975	2.00851	79.3473	66.986	-86.3085	-170.046	-74.9786	134	83.2154	34.2471	58.4287	-316.502	-79.9885	171.108	-162.472	133.508	187.609	-34.6548	12.564	271.844	-357.69	-131.341	-6.62929	75.584	29.54	63.4708	-31.3906	162.896	-97.3777	-40.9611	-97.6334	-67.0489	-11.6752	171.057	-170.817	162.219
1918	800.325	4.05437	1.97386	78.9695	66.4295	-88.2988	-168.75	-76.3906	133.201	83.8831	33.6974	58.7326	-319.44	-81.7883	159.21	-150.557	137.146	189.285	-40.348	18.1933	260.628	-346.258	-133.531	-6.77056	77.4844	28.3828	67.7605	-35.9633	161.604	-96.7216	-41.9002	-97.0135	-67.0449	-9.5097	170.58	-170.706	159.903
1919	640.671	3.78066	1.99203	79.7059	66.7275	-84.0043	-167.334	-77.5226	134.227	82.9912	34.9452	57.8386	-316.9	-82.7804	163.005	-153.867	136.018	187.394	-35.9551	13.7133	256.135	-340.636	-133.371	-6.50535	67.043	37.1772	69.8468	-36.4764	162.413	-97.7696	-41.019	-97.1919	-68.6302	-11.0306	171.942	-171.665	163.643
1920	711.613	3.84155	1.99691	80.0355	67.1594	-85.2427	-168.304	-76.9369	132.953	84.2533	34.6199	58.0568	-314.529	-81.4872	172.52	-163.574	133.165	187.994	-37.3807	15.4255	269.455	-355.055	-132.053	-6.33297	72.2306	32.3169	62.2098	-29.4982	163.1	-96.4853	-43.6196	-95.1247	-68.8261	-7.63283	171.2	-171.632	161.157
1921	748.684	3.90614	2.00448	80.2095	66.7448	-87.7293	-171.564	-73.5692	134.73	82.5542	33.6361	58.1317	-318.724	-82.5103	159.695	-150.753	137.359	186.065	-31.7859	9.73578	275.279	-360.587	-130.348	-5.69005	69.257	35.3044	58.0646	-24.9992	162.906	-96.8097	-43.7472	-94.652	-72.9551	-7.45732	172.166	-172.095	165.118
1922	672.234	3.88929	2.00223	79.1796	66.2759	-89.2025	-170.524	-74.3601	134.859	82.2815	33.6354	57.2961	-325.946	-83.9905	138.683	-129.268	144.542	187.612	-36.395	14.6541	273.336	-359.119	-131.425	-6.08997	78.1371	28.1387	65.3626	-33.4816	160.508	-97.1648	-42.9294	-95.6807	-66.3614	-12.657	171.972	-171.563	162.21
1923	695.79	3.91133	2.00228	79.767	66.6397	-89.7153	-168.087	-77.2255	132.772	84.3804	33.3276	56.8454	-323.979	-84.2474	143	-133.393	143.317	184.085	-26.9043	4.95988	278.449	-363.244	-129.164	-5.57329	73.183	32.4261	60.8278	-28.0907	161.018	-97.4806	-42.3924	-95.6125	-72.178	-10.3529	173.507	-172.757	165.68
1924	645.042	3.94824	2.00389	79.5182	65.701	-89.734	-170.633	-74.1525	135.256	81.8434	33.6384	56.4599	-325.643	-84.7293	136.735	-126.826	144.992	188.464	-39.3209	17.301	260.246	-345.471	-133.516	-5.29887	77.1701	29.2665	59.0752	-26.7067	159.979	-97.33	-42.6481	-95.7082	-67.752	-13.7013	173.055	-171.999	163.332
1925	681.387	4.02973	1.99521	79.8602	65.7557	-90.6607	-169.725	-75.8044	132.789	84.7733	32.5488	56.618	-327.088	-84.5889	134.615	-124.727	146.087	188.126	-39.2849	17.2382	255.339	-340.01	-134.122	-7.20034	67.3348	36.3124	62.5986	-30.4416	165.854	-98.7658	-38.4113	-99.6753	-62.8128	-19.1923	172.816	-172.914	163.968
1926	924.338	4.15934	1.996	80.9831	65.9728	-90.7249	-165.709	-79.4258	132.466	84.4902	33.377	57.2706	-323.607	-84.1837	144.133	-134.72	142.768	187.3	-36.4907	14.1878	254.392	-338.84	-133.74	-6.02842	60.5561	42.3943	55.4202	-21.8229	165.984	-96.9493	-42.3731	-95.6275	-78.1985	-5.72388	172.939	-173.076	168.15
1927	660.934	3.75918	1.97817	80.371	66.5526	-85.5419	-164.725	-81.2152	132.648	84.9817	34.237	57.2347	-319.497	-83.8898	154.561	-145.126	139.189	186.331	-33.4455	10.8909	255.281	-339.531	-133.126	-6.70023	69.3379	34.4734	59.0356	-26.6156	165.327	-95.744	-44.2447	-93.9854	-86.9332	6.76483	172.401	-172.969	165.701
1928	668.911	3.96409	1.98466	78.3002	65.7386	-89.8164	-173.782	-71.0841	135.46	81.7671	33.3231	57.3056	-323.934	-85.5179	140.418	-131.043	144.174	192.426	-50.62	28.8906	254.73	-340.771	-136.72	-7.05912	76.0203	28.7264	60.7144	-29.3708	164.747	-96.2318	-43.3043	-94.9797	-77.3759	-2.81138	172.667	-173.087	163.044
1929	803.017	4.14343	1.96907	78.3658	65.8979	-90.5356	-161.484	-83.3698	133.372	83.1295	33.9311	57.8539	-323.718	-84.4838	144.344	-135.074	142.938	193.194	-49.8869	28.1662	240.344	-326.613	-138.35	-7.03776	79.521	25.6165	61.2927	-30.3348	164.538	-95.6103	-43.5555	-94.9094	-79.507	0.183764	172.026	-172.894	161.501
1930	582.521	3.78507	1.95603	78.5289	66.3998	-85.5677	-165.767	-80.4118	132.461	85.4723	33.64	57.3651	-328.109	-83.8283	134.755	-125.369	146.206	191.163	-40.3945	18.5326	228.793	-314.543	-138.151	-8.30153	92.0548	15.3015	73.1495	-44.3225	162.602	-95.3874	-43.6082	-94.8797	-79.864	1.31256	171.423	-172.515	160.397
1931	613.879	4.07836	1.99207	77.5817	65.7543	-87.9646	-167.578	-77.9737	130.27	87.2005	33.79	58.1628	-326.716	-83.8878	139.103	-129.878	144.775	193.675	-48.7652	27.1717	228.518	-314.876	-139.838	-7.27237	94.8275	12.2033	59.2505	-30.7006	163.793	-96.4199	-40.867	-97.5738	-71.6583	-7.36906	171.838	-172.718	158.165
1932	622.358	4.07529	1.99301	77.9795	65.6502	-88.307	-167.919	-77.5935	131.58	85.874	33.5662	58.0042	-325.556	-84.6946	139.209	-129.861	144.416	192.167	-46.3198	24.6345	234.013	-319.677	-138.731	-7.24193	89.1795	17.1098	60.1979	-30.8308	164.201	-97.0713	-39.8044	-98.5743	-68.7199	-11.167	172.159	-172.736	159.415
1933	817.078	4.21999	2.00138	79.3608	65.7348	-90.5428	-164.729	-80.8716	131.768	85.2836	32.9576	57.6584	-323.694	-85.0156	142.47	-133.003	143.262	189.979	-39.4946	17.6325	237.602	-322.826	-137.001	-7.09764	80.5358	24.664	59.5417	-28.8598	164.88	-96.919	-41.1475	-96.9783	-75.3524	-7.475	172.663	-172.955	163.667
1934	598.823	3.96424	1.98443	79.2688	66.1708	-85.4766	-172.159	-73.7506	134.248	83.9737	33.5666	57.8015	-322.733	-84.411	146.108	-136.783	142.003	191.954	-37.064	15.4967	215.479	-302.098	-139.604	-7.46208	82.9754	22.7069	66.2399	-35.7153	163.848	-97.6548	-40.3105	-97.8087	-69.6672	-12.0417	172.814	-172.659	161.993
1935	695.215	4.09726	2.00324	80.2951	65.8821	-86.394	-172.644	-73.4554	131.629	86.4682	33.2776	58.7316	-321.382	-84.3203	150.573	-141.507	140.503	191.405	-40.925	19.21	227.071	-312.832	-138.853	-7.14169	69.9739	33.1907	57.1669	-25.1316	167.239	-97.8484	-39.8786	-98.211	-67.2599	-14.9975	173.435	-173.522	163.912
1936	754.426	4.11914	2.00886	80.5287	65.8195	-87.9204	-169.25	-75.6766	134.75	82.7085	34.0181	58.1628	-322.291	-85.4906	144.749	-135.501	142.364	191.535	-43.9698	22.1037	233.929	-319.49	-138.439	-7.00714	59.7964	41.6513	57.5844	-24.2258	169.182	-98.3281	-38.8606	-99.1356	-65.473	-17.4119	174.054	-174.268	165.58
1937	942.723	4.18294	1.97717	81.8929	66.2432	-90.1755	-166.167	-79.1707	132.704	84.2546	33.2435	56.7603	-321.577	-84.5643	147.294	-137.583	141.472	190.005	-35.6397	13.5016	230.868	-316.538	-137.43	-5.74113	53.1645	48.3408	56.2774	-21.3753	167.572	-97.1199	-42.0144	-95.7097	-78.6352	-6.88064	174.797	-174.795	169.569
1938	740.363	4.04098	1.98849	81.6695	66.2386	-87.2302	-174.222	-70.7526	137.142	80.6031	33.8784	56.687	-317.143	-84.6127	158.456	-148.643	137.932	193.31	-40.609	18.337	218.557	-305.707	-139.932	-5.99378	57.6651	44.5588	55.7846	-21.4919	166.866	-97.9991	-40.4701	-97.0489	-75.4019	-10.0098	175.008	-174.021	167.642
1939	864.794	4.23449	2.00643	81.3916	65.9852	-89.7393	-174.937	-70.098	136.408	80.9862	33.0296	57.4301	-317.941	-84.9738	156.353	-146.748	138.669	194.713	-44.3903	22.0733	219.732	-307.373	-140.714	-5.40432	58.667	44.0461	51.1346	-16.7522	166.076	-97.743	-41.6143	-96.1983	-73.2801	-10.8498	174.429	-173.193	165.8
1940	803.233	4.22458	1.99825	81.1028	66.324	-88.1066	-166.231	-78.7035	131.777	85.2228	34.4968	57.3341	-316.803	-85.0193	159.473	-149.726	137.789	195.918	-45.3006	22.9483	212.426	-300.664	-141.906	-5.53117	61.7715	41.2203	55.2782	-21.0551	165.231	-98.0563	-40.798	-97.1658	-69.0523	-14.5099	173.977	-172.238	164.154
1941	674.483	4.05551	2.02438	80.443	65.6662	-85.6247	-175.755	-68.6549	136.953	80.1379	35.3235	57.2511	-318.952	-86.7643	150.16	-139.994	140.819	194.901	-46.0021	23.9066	217.537	-304.985	-141.369	-3.88616	69.9626	35.4181	49.4516	-15.1816	160.314	-98.1742	-40.0233	-98.057	-65.7765	-17.2258	174.098	-171.984	163.067
1942	664.056	4.09712	2.01993	80.2306	65.2584	-88.8421	-174.179	-71.0572	135.789	81.8253	33.0782	57.3875	-320.118	-85.1719	151.189	-141.405	140.599	192.872	-45.9297	23.9696	227.537	-313.599	-139.967	-1.60691	73.2831	34.076	40.3904	-5.16945	155.494	-98.7812	-35.9298	-102.234	-62.5462	-20.3402	172.611	-168.518	160.501
1943	591.687	4.07618	1.9989	78.7554	65.4119	-89.609	-170.521	-74.4225	135.007	82.2498	33.4438	56.8471	-321.935	-85.0534	146.498	-136.663	142.251	192.631	-46.5572	25.0079	233.866	-319.85	-139.293	-4.89711	73.806	31.5886	58.423	-24.7963	160.517	-99.8205	-35.0474	-103.095	-57.0735	-26.6835	172.661	-170.02	161.372
1944	677.269	4.10879	1.9844	80.0205	66.0831	-89.3223	-169.73	-75.768	132.441	85.5362	32.8504	57.0646	-318.23	-85.1242	155.365	-145.656	139.182	192.029	-45.8938	24.3696	234.185	-319.791	-139.079	-6.75071	59.5629	42.3439	61.7296	-27.7798	167.448	-98.1907	-38.2163	-100.38	-60.971	-21.4785	172.357	-172.151	163.556
1945	936.08	4.24059	2.00051	80.923	66.1828	-90.1454	-169.046	-75.5743	134.96	81.8053	33.8634	57.0278	-315.603	-85.5256	160.138	-150.515	137.344	191.973	-45.5858	23.8104	236.934	-322.639	-138.68	-5.46406	56.2286	45.925	55.1711	-20.3435	166.38	-96.7487	-41.7999	-96.5675	-73.5169	-10.8014	172.844	-172.896	167.441
1946	782.055	3.99347	1.97281	81.7293	66.6623	-85.5411	-172.069	-73.0616	135.678	82.3424	34.2088	57.13	-316.225	-84.989	160.435	-150.776	137.405	191.908	-42.2415	20.6345	222.374	-308.084	-139.945	-5.92596	49.9977	50.9422	62.0578	-26.4573	167.485	-97.1887	-39.2088	-99.0228	-73.0399	-11.6046	173.128	-173.281	168.926
1947	800.081	4.03351	1.97444	81.2005	66.6988	-86.7541	-169.491	-75.5244	134.745	82.797	34.2567	57.267	-313.518	-84.0566	170.28	-160.652	134.481	194.36	-49.8891	28.1254	231.234	-318.07	-140.296	-5.21501	52.1923	49.1808	53.8079	-18.325	167.216	-96.4072	-42.6603	-95.7495	-75.3071	-7.34637	173.067	-173.161	166.501
1948	768.199	4.111	1.97837	79.5014	66.1398	-88.3706	-172.362	-72.7072	135.874	81.5872	33.457	58.2033	-317.76	-84.6742	157.729	-148.533	138.125	193.904	-50.0757	28.2832	234.8	-321.352	-139.852	-6.25103	62.5686	40.5234	62.4188	-28.6271	165.322	-96.7052	-42.6832	-95.8897	-69.6879	-11.5558	172.86	-172.792	163.759
1949	618.001	3.78754	1.95114	79.5035	66.6144	-84.9283	-164.154	-81.4067	133.094	84.4852	34.351	57.715	-316.879	-85.1505	158.527	-149.051	137.866	192.891	-47.883	26.0132	235.054	-321.086	-139.382	-6.75923	68.6038	35.207	66.433	-33.5676	164.792	-94.8416	-44.7917	-94.2223	-77.4896	0.212506	171.688	-172.677	161.538
1950	759.536	4.09426	1.98386	78.8719	66.1694	-89.3378	-174.681	-70.587	136.368	81.1573	32.8286	57.9727	-316.779	-83.6073	163.625	-154.389	136.666	192.732	-48.1111	26.4366	245.738	-332.168	-138.037	-6.73121	76.0509	28.6873	57.994	-26.5198	165.18	-95.5885	-43.6748	-95.3642	-68.9513	-7.51581	171.904	-172.842	159.071
1951	656.546	3.97	1.99494	78.814	66.2058	-86.7555	-169.408	-75.6137	133.806	83.7593	34.2395	58.5974	-320.15	-83.6211	155.426	-146.48	139.247	190.642	-44.8164	22.9495	253.67	-339.136	-136.321	-7.04699	76.8695	27.7905	63.9295	-32.4839	164.862	-96.2662	-42.6331	-96.2169	-67.9265	-10.074	172.255	-172.853	160.985
1952	699.325	4.0487	1.99398	79.2093	65.9475	-89.9159	-164.683	-80.6435	131.143	85.7983	33.4739	57.8835	-319.934	-85.5578	149.982	-140.598	140.673	191.874	-47.928	26.2057	256.191	-342.354	-136.569	-5.96983	71.5262	32.5804	56.4547	-23.9406	165.021	-96.3573	-43.2273	-95.3357	-73.8348	-7.41519	172.346	-172.573	163.249
1953	796.686	4.17472	1.99514	78.0731	66.0459	-90.1791	-169.01	-75.7947	134.66	82.3025	33.5828	58.1284	-318.932	-85.4003	152.723	-143.425	139.604	192.174	-49.4592	27.8244	249.958	-335.873	-137.593	-6.40305	79.6984	25.8316	63.3438	-31.9829	163.308	-96.2488	-43.7457	-95.0815	-69.6183	-9.27564	172.113	-172.493	160.67
1954	748.944	4.07195	1.99828	79.3078	66.4567	-88.0154	-173.474	-72.1321	135.739	81.9644	32.8543	58.0837	-313.452	-84.3952	168.903	-159.581	134.349	190.278	-42.2895	20.5149	252.03	-337.732	-136.001	-6.10056	78.05	27.1973	59.8419	-28.2004	163.668	-96.6927	-42.9919	-95.2631	-76.8183	-6.17155	172.989	-172.885	164.732
1955	650.575	4.02092	2.00559	78.2631	66.4018	-87.0376	-167.741	-76.8368	134.766	82.2913	34.7275	57.7343	-313.744	-84.3506	167.909	-158.52	134.706	191.325	-46.8007	24.8031	251.75	-337.433	-136.665	-5.98496	84.1589	21.871	60.7401	-29.7374	162.699	-97.1838	-42.2183	-96.0791	-71.5534	-10.2715	172.898	-172.401	162.163
1956	729.195	4.14697	1.99205	77.1762	66.0826	-89.4636	-169.452	-75.5232	134.56	82.5115	33.533	58.3399	-318.472	-84.7666	154.909	-145.705	138.636	193.036	-51.4591	29.5507	244.724	-330.795	-138.441	-6.02516	86.3863	20.877	66.6409	-35.8443	160.52	-97.0367	-42.772	-95.8357	-67.9246	-12.1871	172.501	-171.906	159.781
1957	684.951	4.02497	1.97981	78.3919	66.436	-85.9479	-167.336	-77.5634	133.695	83.6057	34.5373	58.0653	-316.35	-84.3897	161.386	-152.05	136.7	191.218	-45.4735	23.5641	237.907	-323.058	-138.271	-6.11665	81.7818	24.7917	68.3191	-36.8996	160.909	-97.5636	-42.0634	-95.8377	-73.664	-9.68379	174.128	-173.225	163.325
1958	888.238	4.2312	1.99478	78.5514	66.3432	-89.4743	-169.804	-75.4579	133.803	83.4327	33.2006	57.7132	-315.826	-84.3131	162.895	-153.467	136.384	192.357	-47.0976	25.3391	236.184	-322.145	-138.903	-5.68572	79.523	27.2901	64.8841	-32.9932	160.361	-97.1452	-42.698	-95.4993	-72.5487	-8.45459	173.494	-172.641	161.073
1959	555.291	3.89026	1.99099	78.5611	66.4687	-84.611	-174.749	-70.7964	136.848	81.4759	33.5665	58.0077	-317.14	-84.8564	158.018	-148.688	137.764	195.178	-46.9251	25.3484	214.021	-301.637	-141.87	-5.6946	82.077	25.3924	69.0201	-37.2818	158.968	-97.9091	-41.6283	-96.6712	-65.9116	-14.5548	172.966	-171.441	159.303
1960	706.378	4.04601	2.00099	79.7007	66.5372	-86.1629	-176.197	-69.7451	133.844	84.1834	33.0365	57.9325	-312.785	-84.3426	170.845	-161.36	133.846	191.302	-46.915	25.2874	237.401	-322.457	-138.786	-6.28461	67.4638	36.4449	59.1567	-26.5312	165.465	-98.7356	-40.2946	-97.9695	-61.431	-19.5537	173.131	-173.258	161.528
1961	913.429	4.21043	2.00713	80.289	66.239	-88.4246	-171.614	-73.8494	134.233	83.2672	33.0317	58.7195	-316.994	-83.2998	161.444	-152.565	136.196	191.165	-44.599	22.9572	237.298	-322.698	-138.185	-5.42693	63.4224	40.6309	57.5797	-24.1995	164.642	-97.9085	-41.2327	-96.6153	-72.7392	-10.5883	174.217	-174.306	165.21
1962	1133.79	4.28899	1.98137	79.6668	66.508	-89.2593	-171.273	-73.6685	135.212	81.983	33.5124	58.1937	-319.153	-84.3011	153.659	-144.597	138.889	193.51	-48.403	27.0602	223.776	-310.075	-140.625	-6.01597	66.7167	37.6906	64.04	-31.1764	164.117	-96.3893	-41.206	-96.9522	-84.3468	5.14638	173.6	-174.755	163.153
1963	599.009	3.71368	1.94984	80.1649	66.8151	-83.3333	-167.148	-78.3291	136.082	81.2134	34.4349	57.3931	-320.234	-85.5885	149.316	-139.828	141.196	191.731	-38.5296	16.8595	216.874	-302.938	-139.896	-6.32604	72.0779	33.7573	72.5059	-40.2719	161.881	-96.9755	-41.2673	-96.8998	-73.531	-4.34217	173.844	-174.598	160.647
1964	906.186	4.1879	1.96187	79.5938	66.5955	-87.1449	-166.289	-78.8307	134.182	82.8167	34.0545	58.9417	-318.204	-85.4764	154.494	-145.645	138.93	193.164	-46.3775	24.8748	219.826	-305.828	-140.969	-5.93621	73.4965	31.8939	64.5219	-32.3896	163.073	-96.8918	-42.1032	-96.2819	-69.1093	-7.47023	173.86	-174.721	158.739
1965	582.268	3.7117	1.95953	79.395	66.8462	-83.2019	-165.928	-79.8738	137.33	80.4032	33.8621	58.6677	-321.247	-85.3555	147.239	-138.268	141.361	193.286	-43.0221	21.6645	213.744	-300.285	-141.227	-6.55783	78.0246	28.752	73.0666	-41.7061	161.349	-97.1934	-40.6825	-97.4325	-69.4174	-6.02057	173.889	-174.757	157.124
1966	839.463	4.07921	1.97266	79.3679	66.3473	-85.8416	-167.731	-77.8396	135.997	81.4898	33.55	59.9864	-318.762	-86.2522	152.167	-143.586	139.63	190.397	-44.7721	23.0723	233.947	-318.226	-139.043	-5.85523	74.1739	31.4019	63.9447	-31.8306	162.849	-97.7206	-40.9975	-96.6988	-74.3785	-5.20258	174.707	-175.008	161.642
1967	758.475	4.01913	1.99665	80.2459	66.1757	-88.054	-168.018	-78.0993	132.774	84.7085	32.6549	59.3351	-324.737	-85.3612	139.132	-130.4	143.957	187.376	-40.961	19.5374	256.533	-340.003	-134.978	-6.94442	65.6921	37.1625	59.2287	-27.1022	168.548	-99.0471	-37.5858	-99.9773	-65.9801	-13.8205	175.578	-177.275	162.985
1968	765.704	3.99822	1.98111	81.2179	66.3393	-89.2744	-165.066	-80.4685	131.892	85.1767	33.3168	57.8046	-321.471	-83.8456	147.914	-139.217	140.528	187.928	-40.0461	18.0866	255.322	-339.269	-134.993	-5.57822	60.4792	42.457	54.6968	-21.1333	166.837	-97.7695	-41.253	-96.2494	-76.0569	-5.80504	176.456	-176.714	165.385
1969	780.546	4.11906	1.99155	80.2519	66.1753	-89.2931	-171.831	-73.029	135.327	81.6419	33.8417	57.1334	-316.665	-84.5543	159.134	-149.782	137.392	191.509	-45.4686	22.9783	241.171	-326.593	-138.162	-5.65335	65.6638	38.0895	55.0169	-22.0769	165.856	-97.8651	-41.2351	-96.4403	-72.0639	-8.92361	176.348	-175.878	163.047
1970	631.04	3.9948	2.00778	79.404	65.7719	-87.0063	-170.447	-74.1896	136.336	81.106	34.3691	57.7135	-320.028	-85.0888	150.641	-141.225	140.366	190.983	-44.4396	22.0975	238.484	-323.529	-138.251	-4.57667	77.6292	28.7592	55.4292	-22.924	160.631	-98.2512	-40.7892	-97.3805	-63.0696	-16.1043	174.578	-172.74	159.474
1971	869.857	4.20047	2.01041	80.7178	66.2206	-90.5566	-168.284	-77.6655	131.228	85.8924	32.5854	57.3857	-317.725	-85.4794	155.491	-145.797	138.861	188.447	-38.4801	16.0827	250.068	-334.593	-135.695	-4.04684	69.2159	36.5079	52.3062	-18.5748	160.899	-98.1321	-41.483	-96.0694	-69.3998	-12.0176	177.211	-175.599	162.407
1972	617.788	3.98194	2.02294	79.9597	66.0409	-86.7906	-173.079	-71.7483	137.88	79.9415	33.9227	57.0018	-313.912	-85.7895	164.168	-154.29	136.141	190.682	-42.3285	19.3009	239.834	-324.974	-137.799	-3.44122	75.9425	30.9196	54.0926	-20.4649	158.118	-98.6845	-40.5819	-97.2733	-63.9236	-17.6096	175.203	-171.444	160.948
1973	667.948	4.11514	2.02741	79.9666	65.9908	-88.5729	-173.036	-71.894	136.611	80.8848	33.4487	56.8811	-313.037	-85.2689	168.468	-158.482	135.127	191.496	-41.8473	18.0757	240.869	-326.668	-137.915	-3.45658	74.6841	31.947	53.3359	-19.6106	158.54	-99.5809	-38.0403	-100.046	-58.3996	-22.7882	173.468	-168.822	159.622
1974	720.843	4.1678	2.02107	79.7505	65.8616	-89.4136	-171.69	-73.1675	135.715	81.5389	33.477	56.9175	-313.283	-86.4285	164.65	-154.454	136.12	192.573	-45.3369	21.425	239.267	-325.212	-138.784	-2.76544	75.1322	31.7801	52.9338	-18.7894	157.074	-98.377	-40.8808	-98.1272	-55.4827	-22.9955	171.248	-166.464	157.489
1975	821.789	4.23134	2.0192	79.7439	65.8644	-89.4986	-171.936	-72.9216	135.908	81.3819	33.4228	57.1248	-313.973	-88.4586	158.319	-147.7	138.038	192.247	-45.4335	21.9535	237.54	-323.234	-138.912	-3.08078	74.2755	32.238	55.7936	-21.6485	157.589	-97.7516	-42.6859	-95.5988	-64.1362	-16.0525	173.36	-169.435	160.213
1976	648.554	4.02867	2.02446	79.9169	65.6476	-86.4429	-169.592	-75.6795	134.719	83.3167	33.8412	57.4913	-315.614	-88.9497	154.059	-143.284	139.58	191.75	-44.9142	21.7275	234.319	-319.611	-139.129	-0.379926	80.1465	28.4824	48.7053	-13.5782	151.593	-98.0215	-42.2878	-96.9823	-53.6322	-24.1509	170.269	-164.75	156.292
1977	787.272	4.14476	1.98643	79.3984	65.8708	-89.7016	-174.799	-70.7612	136.596	81.4234	32.0318	57.3899	-317.423	-89.0074	149.545	-138.699	141.125	191.352	-46.3855	23.518	240.199	-325.188	-138.588	-4.15615	70.7934	35.9975	62.8628	-29.118	158.069	-98.4555	-42.4942	-97.0538	-48.8072	-28.921	169.58	-166.917	157.715
1978	1056.28	4.27739	1.99927	80.126	66.0134	-89.7479	-171.665	-73.373	135.582	81.847	33.111	57.217	-317.053	-88.9731	150.179	-139.447	140.888	191.165	-45.2221	22.753	234.755	-319.653	-139.012	-4.17028	68.1434	37.8773	62.0477	-28.0007	159.155	-96.0272	-46.9797	-92.2914	-62.9356	-15.4153	169.889	-168.476	160.857
1979	560.787	3.74625	1.99152	80.4639	66.5465	-85.3677	-175.931	-70.481	139.37	80.4483	31.5022	56.9523	-314.028	-88.7697	157.554	-146.985	138.412	187.766	-39.7428	17.6708	239.874	-323.115	-137.139	-4.94363	63.978	41.2531	69.2206	-34.9967	160.363	-97.2037	-44.5083	-94.6444	-58.975	-19.4226	169.735	-168.759	161.554
1980	836.723	4.02165	2.00107	81.5217	66.8956	-87.8725	-175.731	-70.1992	135.879	82.6035	32.1599	57.3117	-310.769	-87.9903	169.224	-158.762	135.168	186.022	-38.3151	16.3498	266.316	-349.495	-133.49	-3.48258	59.1089	45.1538	54.2566	-18.9952	161.594	-97.3899	-42.9811	-95.5586	-65.3345	-16.1962	171.019	-170.662	165.526
1981	819.82	3.9507	2.0211	81.5712	67.0749	-88.6656	-169.508	-75.3272	135.341	81.9509	33.7934	57.2726	-315.234	-87.6928	156.616	-146.415	138.554	184.822	-32.8234	11.0043	284.275	-368.395	-130.435	-3.1696	58.7159	45.4855	52.3962	-17.0175	161.611	-97.817	-41.8678	-96.502	-66.2842	-15.8624	171.422	-171.064	166.814
1982	724.883	3.89167	2.00979	80.5435	66.815	-89.6696	-172.166	-72.7689	136.143	81.1954	33.206	56.7353	-317.593	-87.0607	149.646	-139.322	139.914	186.382	-35.687	13.9539	282.27	-367.149	-131.343	-4.22335	68.0817	37.666	58.9873	-25.186	160.317	-96.0398	-45.6463	-93.4928	-66.5174	-13.1235	170.77	-170.825	164.156
1983	748.08	3.89331	2.00238	80.6931	66.308	-90.0387	-175.006	-70.189	136.328	81.1838	32.6585	56.7045	-324.963	-85.3593	137.486	-127.583	144.923	186.646	-39.1326	17.2153	274.917	-358.993	-132.538	-4.28988	65.2023	40.912	60.3749	-26.4714	159.714	-96.4699	-45.253	-93.1875	-74.3897	-9.42211	171.95	-171.549	167.999
1984	718.75	3.90169	1.99349	79.9201	66.2061	-89.9786	-169.321	-75.7386	134.203	82.9689	33.341	56.408	-328.178	-84.8078	131.638	-121.763	147.338	186.136	-38.9743	16.8937	272.849	-356.421	-132.516	-4.70797	75.4172	32.1502	62.204	-29.6512	158.442	-96.4203	-45.2778	-93.3299	-71.7063	-10.5115	171.545	-171.038	165.125
1985	645.709	3.92569	1.99474	79.162	65.7439	-90.032	-167.71	-77.3781	133.372	83.7525	33.4508	56.2537	-329.075	-84.8041	129.22	-119.25	148.093	188.537	-44.4886	22.4318	261.319	-345.349	-134.875	-4.41512	79.9882	28.2389	59.3185	-27.1965	157.813	-96.8788	-44.0681	-94.5754	-68.0366	-13.3958	171.357	-170.472	162.66
1986	633.532	4.01344	1.98795	78.4838	65.3753	-90.1649	-168.301	-76.8524	133.442	83.7389	33.284	56.3557	-329.758	-84.5054	128.854	-118.869	148.38	191.536	-50.4718	28.5055	239.959	-324.559	-138.82	-3.89536	83.6377	25.209	55.7194	-23.7954	156.988	-96.9825	-43.797	-94.9134	-65.9511	-15.4688	171.151	-169.724	160.373
1987	749.682	4.13548	2.01126	79.2468	65.4636	-90.0861	-167.607	-77.6284	132.885	84.3524	33.2764	57.2644	-325.79	-85.3092	137.443	-127.572	145.346	189.543	-45.2474	23.3059	245.785	-329.891	-137.104	-3.76893	81.2698	27.1469	53.3369	-21.1364	157.584	-97.3052	-43.7111	-94.3845	-70.8652	-13.4787	172.829	-171.396	163.705
1988	565.779	3.88892	1.97182	79.2469	65.6835	-89.5596	-169.373	-76.0445	133.966	83.5357	33.0182	55.0306	-328.582	-82.35	133.18	-123.093	146.194	188.35	-38.9721	17.1664	234.358	-318.195	-137.403	-3.96694	89.1617	20.5927	59.6333	-28.1582	155.548	-96.2217	-45.1875	-93.3294	-71.5622	-10.0737	171.706	-170.34	160.768
1989	642.853	4.04247	2.02245	79.1234	65.5202	-89.8718	-168.37	-76.3569	132.205	84.7215	34.0267	55.8644	-324.089	-84.5504	140.441	-130.472	143.942	188.137	-41.9754	20.1549	245.639	-329.08	-136.549	-1.83595	97.1038	14.6426	45.9795	-14.5866	152.503	-96.8901	-44.6497	-94.2196	-62.6625	-18.068	170.996	-168.927	157.775
1990	715.938	4.14875	2.028	78.6849	65.4427	-90.763	-171.483	-73.1547	135.425	81.4753	33.4562	56.57	-326.639	-84.6537	136.377	-126.46	145.896	189.344	-44.128	22.4502	243.339	-327.323	-137.378	-1.95393	97.351	14.4442	49.2274	-17.8237	152.307	-97.1419	-44.8619	-93.158	-69.9091	-14.2218	173.353	-171.08	160.928
1991	593.327	4.06422	2.02712	78.3103	65.5339	-89.3456	-169.139	-75.6766	134	83.128	33.8757	56.9403	-324.615	-83.6759	144.25	-134.623	143.431	190.114	-43.6119	21.6396	241.908	-326.58	-137.531	-1.37283	101.015	11.2339	51.1357	-19.4638	150.678	-97.8164	-43.5479	-94.7191	-63.6733	-19.5867	172.603	-169.103	158.655
1992	624.975	4.09787	2.00633	78.9487	65.6014	-89.6865	-169.707	-75.1658	134.644	82.5156	33.6137	56.7199	-323.374	-84.2119	145.191	-135.485	142.881	190.232	-42.734	20.9457	236.406	-321.165	-138.09	-5.3315	84.7965	22.7419	58.4623	-27.5435	160.423	-98.5609	-43.0312	-95.5113	-57.2856	-25.4693	172.262	-170.961	160.113
1993	719.166	4.1475	2.0148	79.6509	65.9891	-88.1737	-169.068	-75.9037	131.942	85.5473	34.1302	57.2322	-322.726	-84.8816	145.193	-135.577	142.631	189.742	-41.3883	19.6177	234.472	-318.986	-138.091	-8.02185	73.34	30.6425	64.6375	-34.1984	167.865	-99.074	-41.861	-96.6004	-55.7962	-26.9006	172.655	-173.406	162.302
1994	753.373	4.13975	2.02146	80.1433	65.7597	-89.3145	-171.104	-74.0813	134.638	82.7037	33.3403	57.5374	-323.025	-85.2346	142.714	-133.462	143.048	187.19	-36.5304	14.3594	245.137	-328.771	-135.771	-7.16372	69.3797	34.2214	56.811	-25.6709	168.228	-98.3336	-40.9316	-97.3687	-62.0642	-20.1423	172.925	-173.807	163.773
1995	778.303	4.08163	1.98832	81.0376	66.1218	-89.2811	-166.503	-78.8623	133.258	83.6474	33.55	56.5253	-320.639	-84.4712	150.712	-140.879	140.864	185.494	-29.117	6.27152	243.901	-327.45	-134.642	-6.28983	59.0895	43.4854	53.5968	-20.6641	168.419	-97.9456	-39.2409	-98.9135	-66.5945	-15.6598	172.885	-173.848	165.133
1996	890.003	4.15262	2.03056	81.7343	66.0686	-89.6833	-170.295	-74.4499	135.107	81.9885	33.717	57.257	-322.161	-84.6513	146.038	-136.832	142.048	184.38	-28.8606	5.82509	253.343	-336.392	-133.273	-5.58211	57.0788	45.4458	45.3868	-12.0482	168.623	-97.4159	-41.5366	-96.6625	-69.4865	-12.2912	173.586	-173.991	166.372
1997	760.867	4.03911	1.98626	81.2702	66.0469	-89.384	-169.431	-75.4271	134.874	82.0827	33.824	55.2216	-319.161	-84.7193	153.329	-142.458	140.086	186.358	-27.8986	3.91319	240.52	-324.94	-134.703	-5.54172	61.3074	42.0736	48.5636	-15.4871	166.954	-97.4753	-41.8491	-96.2819	-70.2196	-10.8926	173.865	-173.6	164.348
1998	761.912	4.19633	2.0729	80.9931	65.3742	-90.2812	-179.672	-64.5993	138.855	78.7306	33.1977	56.6923	-321.764	-84.727	147.152	-137.108	141.792	189.302	-35.394	11.2779	238.602	-323.885	-136.424	-5.77185	66.6412	37.7106	42.0869	-10.1523	166.943	-98.9519	-39.4659	-98.1312	-67.5535	-15.4309	175.284	-173.209	164.482
1999	716.886	4.19235	2.04962	80.6057	65.8614	-89.5009	-166.992	-78.373	133.363	83.8214	33.2216	57.1257	-319.213	-85.2015	153.005	-143.066	139.91	185.823	-22.0112	-2.98758	238.328	-323.289	-134.141	-5.51247	69.5732	35.5654	44.3271	-12.2989	164.983	-99.0133	-39.7875	-98.1853	-62.7161	-19.9281	174.156	-171.109	162.762
2000	714.215	4.18875	2.02689	79.6461	66.0929	-89.57	-172.642	-72.2527	135.797	81.5704	33.3621	56.5846	-318.398	-84.9177	155.329	-145.249	139.224	187.239	-28.494	4.03009	238.448	-323.303	-135.105	-8.95596	67.8068	34.8131	62.7293	-32.2977	170.785	-98.9752	-39.997	-98.2548	-59.6283	-23.4932	173.509	-172.922	164.198
2001	751.388	4.13928	2.03403	80.1685	66.4616	-88.4257	-170.55	-74.2737	133.786	83.6253	34.0272	56.4564	-316.097	-85.6559	159.087	-148.804	137.914	184.176	-25.3637	0.888776	252.544	-336.082	-132.509	-8.41463	64.0334	37.9506	58.9009	-27.6196	171.16	-98.4155	-40.4518	-97.863	-62.1416	-19.5674	173.406	-173.388	164.928
2002	864.994	4.12352	2.02627	80.8758	66.5538	-89.8545	-174.171	-70.7735	136.892	80.5532	33.0095	56.4153	-315.052	-86.3206	159.637	-149.311	137.573	184.4	-24.4571	-0.190083	258.649	-342.96	-131.609	-7.49855	60.7753	41.4321	53.7642	-21.734	170.392	-96.7084	-44.299	-93.7896	-77.8749	-6.12317	174.035	-173.891	168.967
2003	688.53	4.03057	2.02855	79.3353	66.2546	-89.4851	-173.243	-71.6309	136.364	81.0253	33.3083	56.5392	-318.934	-85.5236	151.63	-141.571	140.14	184.648	-25.0088	0.162048	261.629	-346.216	-131.247	-8.07459	73.4008	30.9304	59.9158	-29.6251	167.711	-97.3792	-42.6119	-95.4004	-74.2487	-8.19898	173.865	-172.725	165.909
2004	655.926	4.08949	2.02084	78.9587	65.6754	-89.8193	-172.424	-72.4452	135.849	81.4163	33.3213	56.8407	-322.326	-85.2782	144.601	-134.601	142.639	187.703	-32.9383	8.12141	249.537	-334.445	-134.028	-8.03921	78.4603	27.0036	60.9423	-31.3029	166.27	-97.3554	-42.8868	-95.4925	-68.2178	-13.8682	173.085	-171.941	163.716
2005	684.576	4.05406	2.02242	79.2424	66.6822	-89.7276	-170.421	-74.6457	134.648	82.6865	33.244	56.2969	-316.325	-86.1602	156.17	-145.817	138.441	182.082	-21.8197	-2.45482	268.911	-352.352	-129.434	-7.90446	74.7871	30.3195	61.0241	-30.8562	166.382	-97.6204	-42.2463	-96.1851	-66.0326	-15.8136	172.893	-172.509	164.015
2006	715.793	4.04869	2.0382	79.1325	66.1515	-89.7654	-174.781	-70.1377	136.79	80.663	33.0819	56.7663	-323.553	-84.9093	141.647	-131.861	143.364	182.989	-24.8436	0.584635	264.723	-348.087	-130.368	-8.049	76.9542	29.1267	60.3778	-30.7349	165.529	-97.3778	-42.8147	-95.0817	-74.9732	-9.79145	174.307	-173.714	167.689
2007	685.695	4.04239	2.02201	78.9495	65.852	-89.8948	-170.033	-75.0013	134.347	82.7991	33.396	56.6779	-328.444	-83.7613	133.215	-123.623	146.657	184.652	-28.7064	4.17842	258.21	-341.857	-131.567	-7.92811	81.284	25.622	60.43	-31.2411	164.487	-97.1841	-42.8562	-95.3021	-72.3216	-11.1097	173.911	-173.125	165.693
2008	660.172	4.05705	2.03474	78.6833	66.1473	-89.8907	-167.846	-77.1718	133.348	83.6931	33.603	56.7441	-323.93	-83.8798	142.104	-132.264	142.666	181.879	-23.2602	-1.38226	265.862	-348.619	-129.55	-7.23054	85.8626	22.0819	56.2274	-27.1834	162.808	-97.4964	-42.1897	-96.2805	-65.9134	-15.5916	173.051	-172.025	162.741
2009	724.337	4.1062	2.03788	78.8146	65.8644	-89.9737	-173.763	-71.4734	134.907	82.5164	32.9295	56.8332	-324.625	-84.3624	140.364	-130.469	143.684	182.929	-26.647	2.21682	259.384	-341.973	-130.921	-7.62846	82.4805	24.6593	56.9114	-27.7342	164.146	-98.3479	-40.8216	-96.5495	-73.9451	-11.838	175.407	-174.348	166.567
2010	670.327	4.10444	2.02451	78.8345	65.5822	-90.1004	-171.23	-74.5897	132.769	84.904	32.4103	56.7916	-326.177	-84.3242	137.371	-127.587	145.084	184.366	-28.8147	4.39699	249.478	-332.362	-132.64	-7.31997	83.6275	24.1462	56.3716	-27.0949	162.916	-98.1813	-40.7809	-96.8827	-72.6242	-13.334	174.058	-172.447	165.662
2011	734.097	4.18806	2.03641	78.9239	66.0493	-90.2833	-168.053	-77.1654	132.952	84.3731	33.0985	56.7488	-318.521	-85.0265	154.081	-144.165	139.329	183.98	-28.714	4.25354	253.674	-336.452	-131.979	-8.88906	76.4061	29.2271	60.5185	-31.5695	167.143	-98.4118	-39.5258	-98.1446	-69.6652	-17.1417	174.296	-173.914	166.578
2012	803.098	4.20903	2.03479	80.048	66.2271	-89.6656	-170.749	-74.3944	134.314	83.169	33.1528	56.559	-315.605	-85.4161	159.807	-149.778	137.269	184.689	-29.4032	5.07108	246.526	-329.414	-133.229	-8.89692	64.3912	38.8936	58.9172	-28.5031	170.005	-97.9725	-39.7356	-98.2458	-68.515	-17.9132	173.977	-174.267	167.979
2013	767.109	4.14319	2.03032	79.6244	66.2635	-89.48	-174.159	-70.6754	136.756	80.5534	33.3608	56.4841	-314.253	-85.6835	162.123	-152.053	136.381	184.374	-28.9068	4.08593	255.599	-338.841	-131.805	-8.48011	72.0493	32.6446	56.1194	-26.3152	168.005	-97.3095	-41.5477	-96.6151	-70.8633	-11.9856	173.869	-173.799	165.195
2014	761.087	4.0777	2.01974	80.3218	66.2362	-89.52	-173.338	-71.6321	135.997	81.3625	33.2408	56.7566	-318.803	-85.0585	153.073	-143.249	139.644	184.615	-28.1069	3.74207	257.953	-341.834	-131.487	-8.34205	63.2303	40.3371	57.486	-26.4515	168.67	-96.6881	-42.8451	-95.6213	-70.8397	-11.3404	173.613	-174.037	166.572
2015	777.152	4.05813	2.02295	80.184	66.6638	-89.6678	-171.148	-73.7394	135.22	81.9792	33.4818	56.6643	-318.685	-84.7294	154.469	-144.609	139.349	182.162	-24.5358	0.214392	269.446	-352.573	-129.052	-8.20109	64.2563	39.8012	57.7735	-26.8148	167.871	-98.0438	-39.8656	-97.7907	-72.3875	-10.7102	175.654	-175.902	166.97
2016	692.15	3.99965	2.03151	79.4767	66.1897	-89.5491	-172.501	-72.2902	135.997	81.2595	33.4916	57.0032	-324.253	-84.4374	140.64	-131.63	143.728	183.268	-26.2539	1.55865	266.056	-349.626	-129.731	-7.9251	75.2046	31.0061	58.101	-28.165	164.623	-97.3093	-42.9125	-95.1365	-71.2891	-8.79464	175.329	-174.084	163.775
2017	678.398	4.02717	2.02469	78.8439	66.1135	-89.699	-170.301	-74.4514	135.089	81.9941	33.7047	56.6206	-326.662	-84.5487	136.496	-126.666	145.852	182.929	-25.2412	0.46571	264.886	-348.31	-129.677	-7.61468	85.2015	22.9281	58.4825	-29.5354	162.017	-96.9024	-43.5547	-95.1074	-64.5968	-13.8907	173.825	-172.939	160.802
2018	675.748	4.00053	2.03388	79.0587	67.2539	-89.9519	-168.561	-76.4505	133.914	83.2383	33.4547	56.6477	-324.459	-84.5845	141.439	-131.629	144.037	176.847	-9.5016	-14.4891	281.524	-363.95	-125.369	-7.37745	83.3074	24.4826	56.1168	-26.8339	162.369	-97.2565	-42.7593	-95.9268	-62.18	-16.4008	173.741	-173.347	161.552
2019	706.805	4.01763	2.04959	79.2057	66.6535	-89.828	-169.935	-74.916	134.888	82.2608	33.5517	56.7001	-328.251	-82.8732	134.165	-124.353	145.492	179.096	-16.2152	-7.89502	275.289	-358.003	-126.662	-7.41673	83.3236	24.5992	55.7034	-26.4876	162.218	-97.1975	-42.7622	-95.2874	-70.3136	-11.5134	175.559	-174.988	164.864
2020	691.972	4.01209	2.04743	78.9504	66.6519	-89.967	-170.632	-74.459	134.065	83.1586	33.2821	56.9903	-327.53	-81.8915	136.984	-127.239	143.8	179.332	-16.8942	-7.45044	277.501	-360.531	-126.001	-7.40455	84.3827	23.9412	55.8945	-26.7689	161.542	-97.6344	-41.8423	-96.1111	-69.4446	-12.1379	175.458	-174.54	164.167
2021	654.007	4.00866	2.04333	78.5	66.2166	-90.103	-173.923	-71.698	133.291	84.2573	32.5668	56.7408	-329.217	-82.8438	132.379	-122.577	146.259	180.377	-20.4778	-3.86937	271.647	-354.449	-127.254	-5.83327	94.3807	16.5649	52.1835	-23.1462	156.816	-98.0007	-41.0722	-97.1585	-64.1709	-16.1	174.091	-172.067	160.87
2022	674.517	4.00068	2.05178	78.5667	66.7292	-88.894	-170.039	-74.5984	134.586	82.1277	34.397	56.8721	-326.937	-82.8028	136.707	-126.896	144.097	177.254	-13.4304	-10.7745	279.222	-361.223	-125.103	-5.9915	93.6445	17.1758	52.1853	-23.1898	157.151	-98.1827	-40.5961	-98.3967	-55.3027	-23.1873	171.522	-170.432	159.635
2023	702.387	4.00323	2.0534	79.1057	67.0278	-90.0153	-171.843	-73.3375	134.351	83	33.082	56.3311	-330.431	-83.3761	127.691	-117.477	147.666	175.909	-9.85222	-14.2132	282.551	-364.38	-124.175	-7.78796	83.5801	24.6474	54.89	-26.0048	162.117	-97.7601	-41.3236	-97.4961	-58.8407	-20.221	172.238	-172.426	162.578
2024	700	3.94738	2.06241	77.3492	68.186	-89.9217	-170.18	-74.802	134.452	82.7606	33.4008	56.3952	-332.921	-81.8521	123.605	-113.803	148.481	169.777	8.06961	-31.9357	296.55	-377.505	-120.67	-7.82545	83.1854	25.0944	54.9391	-26.0474	161.968	-97.8433	-41.2357	-97.3578	-62.044	-15.99	172.57	-172.379	162.742
2025	723.191	3.94153	2.07782	77.8691	68.3079	-89.8085	-169.989	-74.8906	134.602	82.5183	33.5824	56.6714	-334.265	-79.9634	122.87	-113.258	147.83	171.848	3.09882	-27.2321	296.333	-378.44	-120.642	-7.92927	82.533	25.814	55.1968	-26.3381	161.815	-97.8039	-41.2745	-96.5748	-73.3367	-8.10489	174.206	-173.528	166.474
2026	712.088	3.93975	2.07005	79.2822	66.7818	-89.7857	-170.119	-74.7204	134.78	82.3263	33.6151	56.9904	-334.573	-78.6867	124.571	-114.995	146.853	179.103	-17.5472	-7.20646	284.936	-368.773	-123.386	-8.3804	81.1719	27.3798	57.1824	-28.521	161.358	-96.9193	-43.0903	-95.1736	-70.8718	-9.84693	173.764	-173.376	165.754
2027	699.565	3.93322	2.06562	78.9722	66.7891	-89.8901	-170.948	-74.1223	134.093	83.1184	33.3189	57.2673	-334.248	-77.9534	126.425	-116.858	145.709	179.243	-17.8251	-7.07701	286.531	-370.706	-122.777	-8.53335	82.4287	26.4799	58.1878	-29.7405	160.889	-97.4407	-41.8022	-96.3917	-70.0492	-10.4751	173.769	-173.151	165.107
2028	653.855	3.96516	2.01852	78.5903	65.4487	-90.5194	-176.317	-70.2495	130.298	87.6189	31.4869	57.0544	-333.401	-79.8992	126.021	-116.332	146.833	184.683	-34.8171	9.32631	265.898	-349.91	-127.745	-7.73328	85.3586	24.2163	54.5376	-25.9404	159.677	-99.333	-38.9073	-98.441	-72.9286	-8.79287	173.972	-171.997	162.973
2029	604.771	4.01404	2.02136	78.0696	65.2957	-89.6379	-166.419	-79.4399	129.598	87.8273	33.0317	57.6054	-324.912	-81.3349	145.521	-135.892	140.972	186.275	-38.7353	12.9452	258.32	-342.326	-129.583	-6.57698	92.3213	18.775	51.1506	-22.6483	157.227	-99.9832	-37.4903	-99.6802	-70.4548	-11.958	173.366	-170.218	160.283
2030	573.031	4.0808	2.02538	78.1045	64.8998	-89.7489	-176.34	-69.1884	134.647	83.0465	32.534	57.3381	-323.312	-82.8835	145.769	-135.878	140.993	190.676	-45.5946	19.9761	235.486	-320.451	-134.746	-6.00153	93.3823	18.3213	50.9362	-22.0021	155.292	-99.1354	-39.0527	-98.8543	-64.4789	-17.289	172.25	-168.498	158.224
2031	574.071	4.07991	2.02994	78.2817	64.9561	-89.7356	-163.723	-81.0595	132.603	84.1668	34.1775	56.852	-326.562	-84.0337	137.065	-126.971	144.974	191.085	-46.2507	20.7369	233.593	-318.693	-135.161	-3.91649	98.9619	14.9495	48.0567	-18.1326	149.559	-98.5746	-40.2704	-98.7987	-54.5398	-24.9844	169.728	-164.805	154.462
2032	546.054	4.08099	2.00518	78.3034	65.2773	-89.4305	-165.576	-79.5928	131.359	85.7738	33.7595	56.9766	-322.096	-84.1124	146.979	-136.921	141.233	190.103	-45.5911	20.4859	237.767	-322.38	-134.613	-7.72441	86.4572	23.855	57.4573	-28.6691	157.791	-99.3689	-38.7649	-100.627	-47.3605	-32.1202	169.418	-166.833	155.718
2033	637.007	4.11122	2.01263	79.1469	65.5823	-89.0687	-176.614	-68.6031	135.34	82.0678	33.1306	56.7876	-317.982	-84.2893	155.631	-145.569	138.041	189.224	-42.3132	17.8125	236.761	-321.173	-134.656	-7.93302	81.0849	28.3312	56.534	-27.3581	159.23	-98.3115	-40.9373	-97.6573	-55.3421	-25.7084	174.108	-172.739	158.77
2034	725.516	4.1386	2.01477	79.0653	65.7848	-90.9922	-178.108	-67.719	136.164	82.3989	31.0938	57.172	-321.643	-84.1152	147.794	-137.999	140.9	186.507	-41.0222	17.847	244.874	-327.778	-133.161	-9.65719	76.4514	31.3342	63.3363	-34.8604	163.126	-98.3988	-40.3074	-98.1504	-56.0155	-26.8961	175.377	-175.701	161.742
2035	802.523	4.17342	2.0139	79.943	66.0894	-89.4077	-167.623	-77.3289	133.356	83.5199	33.8877	57.5655	-323.29	-83.0754	146.249	-137.115	141.484	186.653	-37.6716	13.9315	242.82	-326.202	-133.278	-10.4336	66.3442	38.6632	64.5096	-35.5559	168.008	-97.9997	-41.6447	-97.0097	-55.2976	-26.5216	175.427	-177.262	162.795
2036	866.619	4.1908	2.01978	80.7745	66.4397	-90.2556	-166.387	-79.0764	131.684	85.7634	32.9287	57.4718	-322.21	-83.1709	148.137	-139.117	140.738	184.58	-34.5104	11.0492	247.974	-330.385	-132.154	-9.82635	58.6858	45.0133	62.1962	-31.9393	169.193	-97.322	-42.5723	-95.9348	-59.8154	-23.1659	177.001	-178.908	165.381
2037	886.872	4.16535	2.0295	81.8148	66.4792	-88.6969	-167.895	-76.8396	133.777	82.6028	34.6321	57.7325	-321.245	-82.9354	149.87	-141.461	139.793	184.451	-27.5106	2.48503	246.506	-329.939	-131.862	-8.07352	53.3969	49.6611	50.5765	-18.7657	169.304	-97.1676	-42.8744	-94.8894	-68.5853	-13.0744	179.351	-179.646	166.252
2038	958.193	4.17159	2.02359	83.6301	66.5452	-89.2495	-170.537	-74.272	134.927	81.9344	33.9585	57.096	-320.476	-84.5645	149.446	-140.324	140.639	186.079	-28.2333	3.14099	238.144	-322.375	-133.403	-5.62705	46.8483	56.8759	35.9823	-2.29864	167.215	-96.5846	-44.2902	-93.4587	-74.6238	-6.50319	179.473	-178.946	166.459
2039	900.488	4.1581	2.05375	84.105	66.4628	-89.4298	-168.386	-76.2866	134.795	82.0221	34.1108	56.4468	-320.779	-86.3492	145.074	-135.165	142.438	186.316	-22.7901	-3.73631	236.567	-321.945	-133.227	-4.48299	43.7924	60.5491	29.8614	4.5377	165.96	-97.389	-42.363	-95.2349	-75.1187	-7.0612	177.572	-174.974	167.22
2040	848.433	4.11954	2.01944	82.901	66.0303	-90.2451	-172.474	-72.3544	136.881	80.3373	33.1161	55.6813	-318.51	-87.9221	149.382	-138.062	141.871	188.086	-27.9549	2.42527	238.097	-324.14	-133.748	-6.24069	52.2814	51.564	35.9985	-3.25982	168.221	-96.6658	-44.4504	-93.7974	-75.6519	-4.95341	174.972	-174.612	165.557
2041	788.98	4.16213	2.02667	80.9621	65.6961	-89.8959	-171.749	-73.0754	135.686	81.6925	33.3153	56.4619	-322.883	-85.5745	144.546	-133.96	143.494	187.994	-29.0375	3.67038	234.777	-320.254	-134.489	-8.62678	66.6048	37.1701	48.3438	-18.1359	169.693	-96.2856	-45.8957	-92.8475	-68.2686	-11.1416	174.193	-174.137	162.942
2042	748.102	4.15198	2.03445	79.976	66.3507	-89.945	-171.063	-73.9624	134.992	82.5075	33.075	56.5094	-318.289	-85.336	155.051	-144.498	139.361	184.039	-21.3756	-4.18231	253.338	-338.021	-130.564	-9.76798	67.8156	35.4085	57.2533	-27.721	170.912	-96.4935	-44.3992	-94.3878	-66.3087	-13.2913	173.988	-174.28	163.635
2043	776.902	4.13298	2.03244	79.849	66.0906	-89.7284	-173.143	-71.8424	135.796	81.6859	33.1133	56.9248	-323.602	-84.7363	143.131	-133.278	143.287	184.8	-23.6669	-1.80099	249.664	-334.273	-131.471	-10.1257	68.1908	34.889	60.7473	-31.3763	171.092	-96.2856	-45.2336	-93.0829	-75.9613	-7.03645	174.947	-174.935	167.556
2044	716.071	4.1483	2.01791	79.5547	65.8845	-89.6639	-168.563	-76.5524	133.763	83.4727	33.3878	56.9939	-322.57	-84.488	145.707	-135.995	142.212	186.757	-27.3346	1.90704	240.978	-326.031	-133.168	-10.1217	70.8391	32.906	60.9626	-31.9738	170.311	-96.5992	-43.3499	-94.9648	-74.323	-8.74056	173.963	-173.744	165.858
2045	704.781	4.15559	2.02294	78.7617	66.1355	-89.7021	-171.582	-73.3768	135.161	82.0805	33.3768	56.6726	-317.741	-84.6633	156.664	-146.546	138.333	185.7	-26.6094	1.00012	248.931	-333.651	-131.855	-10.1472	79.1933	26.0814	62.0086	-34.1159	168.518	-96.3143	-43.8056	-94.8822	-70.2435	-10.8231	173.381	-173.372	163.059
2046	688.458	4.08892	2.02912	79.0956	66.3694	-89.5056	-174.063	-70.9605	135.838	81.66	33.1307	56.5004	-317.86	-85.1793	155.053	-144.899	138.922	183.09	-22.1935	-3.01892	258.882	-342.842	-129.836	-9.93257	74.5504	29.9013	61.168	-32.4673	169.111	-96.8288	-42.7417	-95.9054	-67.0272	-13.3998	173.368	-173.523	163.793
2047	712.46	4.06286	2.03568	79.4021	66.8652	-89.7153	-173.575	-71.358	136.098	81.2963	33.1986	56.6038	-319.815	-84.6693	151.862	-141.934	140.212	179.121	-13.711	-11.5229	270.297	-353.242	-126.957	-9.74441	73.3345	31.0956	60.0293	-31.1117	169.031	-96.8301	-43.213	-95.544	-65.4335	-14.6515	173.385	-173.666	164.494
2048	688.342	4.03568	2.0466	79.1354	66.3589	-89.5811	-171.248	-73.4977	135.474	81.706	33.6363	56.7583	-325.064	-84.6343	138.662	-129.142	144.496	180.238	-16.9604	-8.47944	268.188	-351.313	-127.464	-9.02084	78.7843	27.2183	56.639	-27.953	166.495	-97.7518	-41.5482	-96.8146	-64.839	-12.9458	173.535	-172.66	161.59
2049	713.997	4.05673	2.03199	79.1373	66.4956	-89.9013	-169.202	-75.7903	134.199	82.8095	33.5614	56.7434	-323.995	-84.4376	142.279	-132.675	143.503	179.406	-15.5172	-9.82779	269.538	-352.332	-126.976	-9.02086	78.7831	27.2192	56.6388	-27.9527	166.496	-97.5052	-41.4263	-96.4114	-73.338	-8.7232	174.555	-173.899	165.234
2050	653.594	4.06028	2.04469	78.4765	66.1743	-89.6992	-169.945	-74.8693	134.861	82.223	33.6781	56.3743	-325.458	-84.9328	135.34	-125.356	144.918	180.945	-19.7756	-5.39408	262.782	-345.578	-128.523	-8.84331	88.5193	19.3559	57.4893	-29.9166	164.207	-96.8665	-42.9727	-95.5228	-67.2475	-13.0052	173.652	-173.145	162.441
2051	630.947	4.09803	2.04862	78.4117	65.3959	-90.0257	-173.11	-71.9516	135.323	82.0101	33.0798	56.3538	-327.805	-84.9606	130.678	-120.68	146.971	184.548	-27.1726	1.85805	248.761	-332.265	-131.693	-7.74389	90.217	18.4154	52.3276	-24.2763	162.428	-98.4512	-38.1245	-99.9253	-65.375	-15.7292	173.41	-171.436	161.254
2052	696.16	4.12243	2.04039	78.8987	65.9407	-90.217	-169.229	-76.0217	133.552	83.6766	33.1143	56.6827	-325.664	-84.5764	138.202	-128.365	144.923	180.858	-19.8918	-5.27393	258.541	-340.943	-129.115	-9.18546	80.5021	25.5998	55.1876	-26.9405	166.773	-97.9931	-39.1121	-98.7871	-68.863	-14.3416	174.4	-173.795	164.777
2053	754.8	4.1276	2.043	79.8539	66.0396	-89.9969	-169.248	-75.8786	133.743	83.5188	33.274	56.5456	-326.195	-85.0584	135.319	-125.539	145.806	181.135	-19.7911	-5.18484	256.305	-338.873	-129.522	-9.62978	69.9063	34.3414	55.5373	-26.2582	169.197	-97.1015	-40.9791	-97.3355	-68.9935	-13.4815	174.058	-174.315	166.174
2054	710.633	4.09749	2.05973	79.3852	65.8211	-89.8138	-170.116	-74.7275	135.166	81.9315	33.5884	56.4836	-327.741	-85.1581	131.505	-122.007	147.334	180.293	-17.0431	-8.16184	259.08	-341.749	-128.583	-8.32109	79.6775	27.1303	49.87	-20.9196	164.787	-97.5132	-39.9872	-98.2055	-70.1186	-12.3946	173.118	-171.676	165.166
2055	670.822	4.09764	2.04893	78.8321	65.8815	-89.9154	-166.793	-78.1357	133.539	83.3429	33.7906	56.2558	-329.086	-85.2401	128.742	-118.83	148.526	180.229	-17.2385	-8.19979	259.251	-341.906	-128.23	-7.89666	89.6775	19.0746	50.2401	-22.2047	162.115	-96.9552	-41.1442	-97.6851	-64.8665	-15.8508	171.944	-170.62	162.332
2056	704.577	4.10794	2.05418	78.7637	66.231	-90.0471	-167.231	-77.8083	133.496	83.6248	33.4908	56.5829	-325.605	-84.6326	136.449	-126.492	144.678	177.612	-13.0711	-12.224	266.645	-348.414	-126.233	-7.95055	88.8128	19.9415	49.944	-21.8552	162.111	-96.9296	-41.1141	-97.0439	-73.319	-11.087	173.392	-172.136	165.88
2057	650.674	4.09691	2.04464	77.9692	66.0488	-90.1188	-172.682	-72.6509	134.423	82.9784	32.8722	56.6745	-323.553	-84.3467	143.064	-133.257	142.935	178.759	-16.7076	-8.41862	263.69	-345.474	-127.108	-7.10425	98.8128	12.1739	49.4561	-21.9583	158.802	-97.2836	-40.0418	-98.1558	-70.5236	-13.0144	172.557	-170.924	163.122
2058	628.837	4.09515	2.04315	77.5225	66.2512	-89.8357	-171.176	-73.7795	134.885	82.3223	33.4065	56.6509	-322.853	-84.2619	145.611	-135.866	142.44	178.735	-17.6797	-7.295	262.983	-344.478	-127.276	-5.98592	109.1	4.16114	49.1901	-22.0806	155.303	-96.857	-41.0091	-97.7803	-65.1326	-17.0004	171.506	-169.852	160.614
2059	664.194	4.13428	2.05305	78.1184	66.0878	-89.6045	-169.815	-74.8635	134.943	82.1164	33.8368	56.5848	-321.197	-85.287	145.997	-136.121	141.731	178.39	-17.4126	-7.38239	262.633	-343.854	-127.288	-7.67398	96.6234	14.2559	50.1235	-22.8461	159.234	-96.7823	-40.9937	-97.9712	-63.32	-18.9984	171.282	-170.505	161.942
2060	711.205	4.14753	2.05646	78.3455	65.9871	-89.9202	-172.598	-72.4062	135.589	81.6766	33.2149	56.5861	-325.601	-85.0835	137.151	-127.289	145.334	177.985	-15.6367	-8.93218	261.153	-342.336	-127.41	-7.81137	95.1574	15.978	50.5146	-23.1509	158.85	-96.382	-41.8453	-96.6208	-72.0317	-13.3687	172.497	-171.82	165.507
2061	667.091	4.1289	2.05382	78.1783	65.7163	-89.6436	-169.177	-75.5124	135.377	81.6297	33.8456	56.686	-324.443	-84.511	141.68	-131.913	143.962	179.541	-19.0761	-6.03208	258.319	-340.128	-127.77	-6.94518	97.6001	14.4685	47.4759	-19.7655	156.915	-97.0598	-40.5858	-97.6157	-72.5723	-13.7047	172.402	-170.524	165.161
2062	646.387	4.12795	2.052	77.7378	66.1114	-89.8491	-170.077	-74.8461	134.572	82.5967	33.4851	56.6783	-323.054	-84.1961	145.54	-135.787	142.568	178.147	-17.103	-7.83845	261.883	-343.038	-127.014	-5.90859	107.56	6.78431	47.1167	-19.7668	153.427	-96.4179	-41.7995	-97.0931	-67.421	-17.2447	171.232	-169.401	162.552
2063	682.186	4.16298	2.05369	77.9972	65.6834	-89.7236	-170.797	-74.0224	135.103	82.0524	33.5804	56.6004	-326.022	-84.7099	137.747	-127.841	145.442	180.468	-22.4215	-2.27802	252.887	-334.374	-129.202	-6.5191	104.291	9.26473	48.3615	-21.0691	154.737	-95.8419	-42.9399	-95.4939	-75.5536	-12.7747	172.737	-171.2	166.462
2064	661.6	4.18416	2.04826	77.6429	66.0186	-89.9692	-168.983	-76.0051	134.198	82.9824	33.4229	56.75	-322.358	-84.4291	146.725	-136.905	142.101	180.267	-22.7985	-1.74832	253.356	-334.585	-129.243	-5.9977	110.592	4.39538	49.7664	-22.7098	152.549	-94.8772	-44.9489	-94.2926	-70.7609	-16.0918	171.647	-170.348	163.98
2065	687.254	4.1792	2.05484	78.3294	65.8934	-89.5718	-171.146	-73.6934	135.031	82.1843	33.5784	56.5681	-320.307	-85.0428	149.465	-139.606	140.921	179.864	-20.9709	-3.25299	254.273	-335.636	-129.036	-7.31923	97.7534	14.5625	49.4885	-22.0412	156.542	-94.8031	-45.1318	-94.204	-70.2342	-16.4737	171.511	-170.917	165.57
2066	753.67	4.18226	2.06062	78.41	65.9724	-89.7816	-171.961	-72.8687	135.795	81.3983	33.4587	56.6868	-324.074	-85.0842	141.095	-131.269	144.08	178.264	-18.5244	-5.66817	259.2	-339.893	-127.998	-7.39933	98.1271	14.5281	50.3382	-22.9707	156.128	-94.2732	-46.3184	-92.6708	-79.0619	-11.3703	172.425	-171.94	169.964
2067	690.756	4.15005	2.05287	77.9858	66.1412	-89.8186	-168.674	-76.2863	134.247	82.9027	33.5184	56.4589	-326.353	-85.0825	135.761	-125.886	146.072	178.043	-18.127	-6.05309	259.567	-340.2	-127.784	-7.05603	105.686	8.69888	52.0694	-25.2703	153.876	-94.4612	-46.0886	-93.0928	-75.0826	-13.6627	171.968	-171.46	167.444
2068	660.094	4.18004	2.04566	77.8606	65.8042	-90.0224	-168.685	-76.261	134.247	82.8562	33.5022	56.675	-323.403	-84.5625	143.952	-134.189	143.143	181.915	-27.2409	3.18192	248.933	-330.47	-130.516	-6.42351	109.092	5.95517	49.7883	-23.0143	152.942	-94.2849	-46.1196	-93.2162	-74.0293	-14.0918	171.684	-171.052	165.361
2069	696.551	4.17507	2.0519	78.0919	66.0772	-89.7318	-170.535	-74.3018	135.05	82.1003	33.5794	56.6746	-320.639	-84.2934	150.66	-140.915	140.614	179.383	-23.311	-0.778276	256.865	-337.34	-128.853	-6.47013	105.855	8.48435	48.591	-21.5313	153.828	-93.9268	-47.1173	-92.4961	-72.7626	-15.2022	171.493	-171.222	166.191
2070	742.877	4.16472	2.06291	78.504	66.1122	-89.5053	-171.326	-73.4169	135.233	81.9276	33.6982	56.6476	-324.646	-85.3682	138.88	-129.044	144.761	177.008	-17.998	-6.10669	262.955	-342.78	-127.294	-6.60871	101.567	12.3291	47.4721	-20.0561	154.401	-94.2117	-46.67	-92.8435	-72.7782	-14.7209	171.445	-171.388	167.208
2071	775.303	4.16513	2.05024	78.5615	66.181	-89.9995	-169.335	-75.6728	134.561	82.5899	33.3896	56.6888	-323.337	-84.908	143.2	-133.429	143.342	177.007	-18.3965	-5.75435	263.781	-343.592	-127.106	-6.64744	100.646	13.0783	47.2364	-19.7506	154.613	-93.691	-46.8921	-92.1774	-84.9743	-7.05517	172.062	-171.755	171.491
2072	713.451	4.15392	2.05204	77.869	66.3753	-89.676	-170.007	-74.7818	135.002	82.1075	33.6783	56.4909	-321.284	-85.1519	145.974	-136.054	141.729	177.638	-19.9814	-4.10172	262.845	-342.802	-127.513	-6.41023	109.538	6.08443	50.36	-23.5986	152.251	-93.4384	-47.6396	-91.7462	-81.4098	-9.26718	171.701	-171.505	169.175
2073	691.186	4.17144	2.04837	77.7276	65.7543	-89.9557	-172.756	-72.2041	135.621	81.6329	33.2362	56.5713	-325.373	-85.0423	137.658	-127.804	145.117	181.931	-29.275	5.41325	248.672	-329.686	-130.917	-5.85348	113.297	3.01573	49.1678	-22.4726	151.29	-94.4491	-45.4298	-93.5891	-79.4995	-10.4521	171.753	-171.138	167.022
2074	684.713	4.21986	2.04539	78.002	65.7518	-89.9706	-169.165	-75.8294	134.287	82.8532	33.4362	56.7206	-326.212	-84.9805	136.348	-126.522	145.725	185.07	-34.3368	10.8399	235.381	-317.434	-133.844	-5.78094	114.825	1.90342	50.3178	-23.6963	150.683	-93.7057	-47.5307	-92.0977	-75.7094	-13.0453	171.247	-170.816	164.826
2075	691.247	4.23374	2.05464	78.3221	65.8386	-89.7897	-168.556	-76.5465	133.416	83.7956	33.4197	56.7779	-318.437	-85.5816	152.021	-142.174	139.579	183.609	-32.1243	8.62503	242.687	-324.293	-132.608	-6.15709	106.142	8.69241	48.2701	-21.0685	153.135	-93.4438	-47.9232	-91.9491	-73.5586	-15.1561	171.054	-170.923	165.504
2076	716.746	4.20579	2.04845	78.4492	65.7147	-89.6807	-173.211	-71.7399	136.139	81.149	33.2985	56.6823	-319.847	-84.9933	150.496	-140.736	140.455	183.921	-32.7364	9.35514	241.408	-323.073	-133.049	-6.39951	103.535	11.0242	49.6667	-22.2404	153.367	-93.2099	-48.9753	-90.5014	-82.2071	-10.0605	171.737	-171.424	169.568
2077	693.642	4.22342	2.04599	78.4585	65.7163	-89.6626	-171.815	-73.0222	135.609	81.5754	33.5164	56.7537	-324.832	-84.8564	139.882	-130.131	144.524	186.743	-36.6689	13.6795	229.27	-312.047	-135.621	-6.14748	109.689	6.20491	51.8759	-24.872	151.612	-92.8583	-50.4753	-89.3869	-78.7311	-12.3557	171.388	-171.195	167.438
2078	765.046	4.2812	2.06546	79.5238	65.4632	-89.9082	-167.749	-77.4336	132.8	84.3777	33.3797	57.0252	-322.341	-85.359	143.949	-134.217	142.643	185.78	-34.171	11.16	231.394	-313.945	-134.935	-6.41106	94.5636	18.5593	45.1322	-16.9677	155.236	-93.1043	-49.2622	-90.5794	-76.1094	-15.098	171.364	-171.322	168.45
2079	841.811	4.28284	2.06673	79.1296	65.8908	-89.7292	-171.587	-73.4407	135.37	81.8874	33.2864	56.7592	-316.972	-85.195	156.291	-146.498	138.128	181.597	-27.0126	3.55544	245.004	-325.955	-131.72	-6.5958	92.8435	20.0945	48.4285	-20.0306	155.15	-93.0439	-49.5037	-90.3963	-76.2482	-14.4776	171.27	-171.389	169.116
2080	849.6	4.21285	2.05758	79.2889	65.7239	-89.5458	-173.05	-71.8712	135.929	81.3466	33.3683	56.8792	-324.161	-84.8394	141.296	-131.607	143.898	179.735	-24.6098	0.973931	252.794	-332.913	-130.303	-6.65984	90.1384	22.2519	49.1281	-20.3999	155.634	-93.2538	-49.5873	-90.2233	-77.4514	-12.3028	171.21	-171.439	170
2081	704.966	4.1603	2.03259	79.1423	65.551	-89.6463	-168.563	-76.4515	133.839	83.2862	33.5598	56.2486	-324.983	-85.9005	136.636	-126.655	145.622	183.729	-32.9154	9.6712	241.146	-322.496	-133.29	-6.56868	96.3273	17.1226	49.6508	-21.608	154.629	-93.1792	-49.3595	-90.4989	-77.1471	-11.7764	171.082	-171.348	167.843
2082	763.209	4.19455	2.04638	79.589	65.4771	-89.7154	-169.808	-75.0189	134.485	82.6202	33.6668	56.7156	-321.962	-84.4118	147.868	-138.159	141.859	183.407	-32.883	9.63783	245.722	-327.092	-132.616	-6.57533	88.1728	24.0032	46.136	-17.2794	156.057	-93.1927	-48.4385	-91.3963	-76.641	-13.0516	171.085	-171.391	169.035
2083	789.43	4.17417	2.05112	79.422	65.5588	-89.6394	-170.858	-73.9125	135.429	81.7158	33.6433	56.7336	-325.344	-84.7233	139.452	-129.737	144.922	181.323	-29.032	5.58162	252.301	-332.886	-131.116	-6.78071	89.3072	22.9769	48.5417	-19.8361	155.909	-93.0709	-49.4543	-90.5193	-75.3021	-14.1814	171.047	-171.424	169.774
2084	808.523	4.15226	2.05482	79.5715	66.1431	-89.8097	-167.924	-76.9875	133.968	83.0963	33.6532	56.7042	-323.194	-84.5496	144.549	-134.836	142.989	177.061	-20.299	-3.60438	266.29	-345.67	-127.575	-6.67764	87.1057	24.9546	47.7462	-18.7416	156.09	-93.3011	-49.3953	-90.5258	-74.0089	-15.7051	171.152	-171.485	170.575
2085	821.091	4.12593	2.05717	79.6346	66.6541	-89.7175	-170.508	-74.2885	135.17	81.9531	33.6252	56.645	-322.4	-84.3805	146.693	-136.977	142.222	174.258	-13.8494	-10.2759	275.171	-353.932	-125.312	-6.71926	87.4071	24.7878	48.2743	-19.3159	155.912	-93.2126	-50.068	-89.9093	-73.9972	-15.6276	171.166	-171.531	171.294
2086	836.394	4.1036	2.0649	79.3165	67.303	-89.645	-169.893	-74.7956	135.12	81.9391	33.7966	56.583	-321.34	-84.969	146.289	-136.424	141.58	171.238	-6.35336	-17.9291	285.038	-363.295	-122.853	-6.60971	84.8065	27.2581	46.6128	-17.327	155.999	-93.859	-48.925	-90.6525	-75.5726	-14.0959	171.413	-171.595	171.918
2087	793.562	4.0728	2.05764	79.4224	66.5349	-89.8924	-172.477	-72.498	135.521	81.7338	33.273	56.7354	-322.192	-84.0247	145.084	-135.204	141.261	175.107	-16.7028	-7.81272	280.831	-360.328	-123.919	-6.77347	85.8517	26.5491	47.586	-18.4885	155.594	-95.0829	-46.1492	-92.741	-77.2936	-12.4058	171.775	-171.485	171.17
2088	720.967	4.05101	2.05007	78.5688	66.171	-89.9724	-174.121	-71.1489	134.847	82.5806	32.8813	56.6594	-326.8	-83.9769	136.113	-126.336	145.335	176.442	-20.7996	-3.79617	276.681	-356.231	-124.914	-6.66375	95.8517	18.443	49.8923	-21.7394	153.302	-96.0395	-44.2474	-94.3154	-75.6595	-12.8721	171.679	-170.884	168.479
2089	681	4.05172	2.05056	78.0022	66.9535	-89.9659	-168.958	-76.0853	133.803	83.3326	33.4396	56.7747	-323.64	-83.7906	142.419	-132.581	142.256	174.153	-14.7631	-9.99711	284.179	-363.483	-122.789	-6.31542	105.348	11.0164	51.8025	-24.3453	150.592	-95.7962	-44.8456	-94.1001	-71.4127	-15.6246	171.126	-170.267	165.899
2090	713.372	4.05886	2.0528	78.1254	66.5823	-90.0087	-174.207	-71.1357	134.701	82.7569	32.8175	56.6666	-327.13	-83.978	135.39	-125.55	145.563	175.272	-17.0784	-7.57794	279.102	-358.613	-123.96	-6.19019	105.251	11.031	50.8442	-23.3372	150.72	-95.5968	-45.3172	-93.0872	-80.4081	-10.1679	172.349	-171.289	169.735
2091	672.299	4.03317	2.05183	77.6677	67.4035	-89.9644	-169.087	-75.9742	133.841	83.338	33.3936	56.7769	-325.632	-83.1956	139.592	-129.767	143.496	172.605	-10.214	-14.5679	287.411	-366.612	-121.552	-5.38608	113.242	4.87447	50.5464	-23.2535	148.032	-95.7509	-45.1505	-93.444	-76.8224	-11.9905	171.767	-170.512	167.241
2092	666.344	4.03507	2.04771	77.4012	66.9899	-90.0396	-173.107	-72.2389	134.111	83.3148	32.8768	56.6461	-328.085	-83.6901	134.022	-124.16	146.15	175.223	-17.5871	-7.25901	280.522	-360.096	-123.24	-4.91798	120.358	-0.390893	51.9621	-24.8918	145.283	-95.3624	-45.9115	-93.1692	-72.4365	-14.7071	171.082	-169.834	164.947
2093	641.354	4.07078	2.05523	77.7576	65.598	-89.1517	-168.554	-75.7706	135.669	81.2037	34.3894	56.539	-329.168	-84.1912	131.125	-121.199	147.573	181.087	-31.4309	6.12521	260.174	-340.754	-128.107	-4.51385	113.668	5.55248	46.8216	-18.7981	145.351	-96.0806	-44.1577	-94.634	-71.6501	-16.0643	170.639	-168.091	164.42
2094	630.258	4.1291	2.04296	78.3701	65.2667	-90.2997	-169.202	-76.2012	132.975	84.3738	32.9408	56.1064	-330.962	-84.7008	125.494	-115.263	149.561	184.677	-37.5825	12.5822	243.388	-324.815	-132.009	-5.08327	109.306	9.40737	47.1687	-19.0122	145.916	-95.1708	-46.1762	-93.394	-67.1105	-19.354	169.645	-167.058	162.136
2095	653.812	4.17996	2.04662	78.8509	65.0967	-89.9686	-169.577	-76.0307	132.129	85.5136	32.7644	56.8055	-326.392	-85.1393	135.523	-125.324	145.693	186.085	-39.2867	14.6198	238.172	-320.214	-133.334	-5.78359	99.7191	16.6136	46.4971	-17.8353	149.234	-94.8528	-46.4957	-92.5323	-73.8847	-15.7004	171.191	-168.837	165.52
2096	616.947	4.19238	2.03527	79.2618	65.2188	-90.0863	-170.287	-74.9983	134.267	83.1456	32.9784	56.5393	-326.949	-85.3143	134.005	-123.837	146.545	189.904	-41.8348	17.6952	220.636	-304.67	-136.845	-5.95338	98.6406	17.277	49.6038	-20.7023	149.464	-94.2485	-47.9935	-91.646	-70.2722	-17.8633	170.333	-168.011	163.635
2097	706.08	4.26997	2.06351	79.8158	65.6018	-90.2999	-159.541	-85.8907	129.724	87.3996	33.4739	56.8246	-319.875	-84.9882	150.043	-140.017	140.175	187.944	-40.0998	16.1662	227.522	-310.478	-135.741	-5.51948	94.1675	20.7466	44.9357	-15.4685	150.735	-92.9248	-50.3347	-89.3068	-75.5006	-16.1557	171.633	-169.667	166.865
2098	754.619	4.27187	2.07034	79.7814	65.7137	-89.4506	-166.647	-78.2433	132.947	84.1028	33.9494	56.7045	-316.347	-84.8428	157.74	-147.709	137.11	186.696	-39.9235	16.2863	233.875	-315.965	-135.148	-5.63782	93.3808	21.6813	45.5066	-16.1265	150.623	-92.1103	-52.7371	-87.5766	-71.6278	-19.9742	171.258	-170.039	167.738
2099	813.772	4.28195	2.06867	79.494	65.6533	-89.6817	-176.79	-68.3898	136.594	80.9696	32.7909	57.0383	-317.38	-85.7208	152.742	-142.84	138.544	187.211	-39.9537	16.6066	231.496	-313.946	-135.706	-6.41266	92.7689	22.221	51.2773	-22.1519	150.726	-92.0285	-53.2896	-86.4142	-81.2756	-13.2012	172.474	-171.253	171.515
2100	831.543	4.23881	2.05817	80.1465	65.6106	-89.4767	-169.273	-76.0103	133.311	83.8803	33.3015	56.8606	-322.38	-85.4638	143.624	-133.719	142.772	184.371	-33.6216	10.3205	237.894	-319.286	-134.006	-6.05096	86.5415	27.3466	48.9476	-19.0185	151.784	-91.5919	-55.0885	-85.0777	-77.5793	-16.6367	172.129	-171.43	172.258
2101	776.032	4.20174	2.07049	80.2966	65.1939	-89.6987	-172.778	-72.0911	136.159	81.1235	33.3775	56.4807	-325.297	-85.548	137.508	-127.473	145.51	185.23	-36.311	13.2562	236.826	-318.443	-134.668	-3.62697	92.1411	24.6035	39.6714	-8.37857	145.909	-91.8617	-52.1628	-87.9201	-78.4186	-16.2862	170.884	-168.673	171.686
2102	750.489	4.20808	2.07358	79.756	65.4208	-90.1292	-168.202	-76.8372	134.029	83.1687	33.3422	56.6494	-323.87	-84.7812	142.629	-132.798	143.719	183.207	-34.1783	11.0722	244.293	-324.934	-133.051	-3.06382	99.2298	19.1776	40.3512	-9.22074	143.306	-91.5878	-53.5645	-87.2155	-72.3909	-20.7423	169.471	-167.101	168.897
2103	811.053	4.21356	2.07345	80.0462	65.3888	-89.7576	-170.302	-74.5415	135	82.1552	33.5689	56.5048	-326.455	-84.9188	136.84	-126.858	146.064	183.782	-35.0299	12.1361	241.036	-321.85	-133.785	-3.18657	98.1477	19.9502	40.742	-9.58462	143.784	-91.4408	-54.7508	-85.3793	-80.9927	-15.3777	170.952	-168.626	172.55
2104	777.094	4.21753	2.07371	79.8033	65.6126	-89.9798	-168.331	-76.5898	134.185	82.9729	33.5024	56.3534	-328.06	-85.0956	133	-122.898	147.611	184.097	-35.5213	12.7905	239.186	-320.097	-134.217	-2.07811	108.116	12.344	40.5737	-9.44359	139.943	-90.7157	-56.7628	-84.0857	-77.5845	-16.7809	169.824	-167.314	169.498
2105	696.807	4.23516	2.07457	79.9009	65.7423	-89.9161	-167.382	-77.7013	132.984	84.2572	33.4548	56.5017	-324.347	-85.3817	140.425	-130.5	144.698	187.689	-38.9825	16.5949	226.145	-309.043	-136.822	-1.69086	110.298	10.6244	40.6915	-9.44875	139.084	-90.2764	-57.2957	-83.9834	-75.2198	-18.4374	169.266	-166.45	167.468
2106	701.705	4.24196	2.0766	80.3816	65.8034	-89.8417	-169.842	-74.9076	135.343	81.7441	33.636	56.4113	-326.314	-85.2276	136.427	-126.411	146.243	190.408	-40.1057	18.0321	213.822	-298.458	-138.925	-1.24853	110.786	10.3878	38.7727	-7.35418	138.645	-90.4136	-57.4481	-84.1482	-71.7163	-20.5349	168.519	-165.721	165.78
2107	713.419	4.23726	2.07601	80.6076	65.6163	-89.9423	-167.832	-77.1682	133.276	83.9113	33.5079	56.2995	-326.511	-85.7087	134.888	-124.782	146.827	188.171	-39.5044	17.4292	223.412	-306.497	-137.646	-1.39703	105.019	15.2668	36.8508	-5.21625	140.179	-90.4623	-56.9404	-84.8072	-70.2242	-21.3729	168.138	-165.941	166.254
2108	749.234	4.23278	2.07752	80.6395	65.566	-90.0798	-168.069	-76.7965	134.65	82.4746	33.5049	56.534	-324.257	-85.167	141.134	-131.241	144.44	186.393	-38.4706	16.4174	230.663	-312.618	-136.58	-1.58179	100.991	18.5061	36.2884	-4.50402	141.454	-90.4708	-57.593	-84.2257	-69.2374	-22.5974	168.148	-166.248	167.001
2109	792.904	4.24551	2.08046	80.9544	65.6374	-89.8031	-169.661	-75.1389	134.945	82.1712	33.6255	56.6199	-323.231	-84.494	144.76	-135.001	143.028	186.652	-38.693	16.7489	228.909	-310.964	-136.985	-1.59475	98.7885	20.2911	35.026	-3.12609	142.13	-90.2012	-58.8046	-82.3456	-78.2304	-17.138	169.626	-167.592	170.629
2110	760.244	4.25775	2.08432	81.2638	65.7073	-89.5912	-169.907	-74.9475	134.131	83.0074	33.716	56.3777	-325.993	-85.5724	136.247	-126.216	146.271	189.259	-40.1308	18.4715	217.42	-301.125	-138.904	-1.00968	101.879	18.1951	33.9139	-1.9535	140.609	-90.428	-58.2366	-83.0804	-75.6125	-18.5583	169.103	-166.937	168.782
2111	770.686	4.26348	2.06946	81.0107	65.6047	-90.209	-167.697	-77.2581	134.138	83.0318	33.3713	56.3419	-327.032	-85.3448	134.546	-124.491	146.973	188.963	-39.4825	17.8732	218.129	-301.733	-138.726	-3.32954	95.5097	21.8167	40.8813	-10.2323	146.371	-90.5153	-57.5402	-84.044	-72.4316	-20.5807	168.392	-167.73	169.121
2112	786.947	4.25924	2.07147	80.9186	65.6087	-89.9476	-168.117	-76.7577	134.253	82.8638	33.582	56.6263	-324.6	-84.5694	141.751	-131.947	144.231	187.364	-38.816	17.0415	225.177	-307.674	-137.837	-3.2653	94.7077	22.4385	39.8268	-9.10246	146.631	-89.969	-58.6345	-83.1619	-73.2118	-19.8403	168.367	-167.817	169.606
2113	835.866	4.27042	2.07359	81.0802	65.6949	-89.753	-169.775	-75.0252	134.865	82.249	33.6493	56.6449	-323.221	-84.3137	145.171	-135.443	142.87	187.687	-38.8813	17.1706	223.504	-306.212	-138.16	-3.33709	93.3957	23.3724	40.0331	-9.2166	147.135	-89.7572	-59.9456	-81.3101	-82.0978	-14.9858	169.361	-168.523	173.581
2114	789.612	4.25904	2.08074	80.8114	65.6522	-89.3887	-172.349	-72.2138	136.116	81.0357	33.8508	56.633	-323.11	-84.3524	145.196	-135.472	142.805	187.352	-38.3236	16.5858	224.545	-307.112	-137.932	-1.83202	100.799	18.4553	35.5256	-4.27041	142.862	-89.1929	-58.4139	-83.2622	-82.2541	-14.0187	167.983	-166.635	172.474
2115	777.217	4.25587	2.07681	80.2726	65.7834	-89.8832	-169.211	-75.6821	134.506	82.5822	33.5575	56.4827	-327.511	-84.7307	134.58	-124.674	146.825	187.184	-38.0328	16.3232	224.655	-307.142	-137.872	-1.33588	110.755	10.2619	38.2317	-7.46296	140.391	-89.2502	-58.65	-83.2449	-79.6558	-15.1918	167.45	-166.154	170.041
2116	771.246	4.27364	2.07996	79.8516	66.0597	-89.9653	-167.85	-77.0746	133.912	83.2028	33.5589	56.6597	-325.094	-84.4037	140.953	-131.172	144.494	187.381	-38.2326	16.6025	223.5	-306.087	-138.098	-0.967075	116.754	5.17938	40.7769	-10.2154	139.003	-89.27	-59.7269	-82.4553	-75.3813	-18.3182	167.069	-165.631	167.642
2117	757.477	4.2604	2.0778	80.9083	65.6575	-89.67	-169.925	-75.0235	133.948	83.251	33.5642	56.4319	-325.919	-85.4193	136.835	-126.89	146.082	188.174	-38.3327	16.8194	220.242	-303.434	-138.575	-2.09559	102.204	17.0667	36.3381	-5.54359	143.257	-89.5232	-58.6631	-83.5543	-73.9124	-18.9456	166.732	-165.857	168.765
2118	804.577	4.27398	2.07927	81.8354	65.6012	-90.0603	-167.506	-77.3108	134.596	82.4551	33.6149	56.5272	-324.325	-85.2079	140.844	-130.989	144.552	188.31	-38.2345	16.7527	219.556	-302.878	-138.659	-2.51013	90.9535	26.3946	32.3915	-0.959651	145.934	-89.1858	-59.2212	-83.074	-75.1092	-18.366	166.807	-166.133	170.408
2119	849.62	4.27616	2.08047	82.9293	65.6786	-89.8523	-169.063	-75.7271	134.859	82.2254	33.6515	56.6063	-323.461	-84.6633	143.899	-134.131	143.366	188.613	-38.3567	16.9349	217.93	-301.427	-138.98	-2.42842	80.7172	35.1928	27.3724	4.9622	147.679	-89.0804	-59.722	-82.5832	-75.6839	-18.1535	166.867	-166.339	171.851
2120	854.457	4.2672	2.07544	85.3825	66.0785	-89.7316	-170.28	-74.5767	134.405	82.7512	33.6008	56.5004	-325.304	-85.1599	138.93	-129.075	145.373	188.327	-38.0212	16.5631	218.766	-302.107	-138.791	-0.205294	67.2715	49.127	10.0918	24.2846	146.479	-89.3155	-57.9079	-84.2714	-76.7432	-16.0205	166.562	-166.405	172.521
2121	886.722	4.27113	2.06038	83.9803	65.8537	-89.892	-168.164	-76.5963	134.758	82.2776	33.7161	56.6023	-323.563	-84.926	143.207	-133.432	143.678	188.546	-38.1113	16.6676	217.826	-301.319	-138.927	-1.68607	72.3221	42.3439	22.0918	12.1736	148.956	-88.8797	-58.919	-83.4491	-76.9572	-15.9795	166.524	-166.408	172.564
2122	821.243	4.2902	2.07917	83.7925	66.2156	-90.3298	-170.76	-74.4145	136.571	80.836	33.1695	56.7023	-323.73	-84.012	144.721	-135.039	143.117	191.187	-39.7152	18.5752	208.73	-290.87	-142.692	-4.45923	77.15	37.8507	22.9064	11.9329	154.236	-88.8835	-56.2073	-87.758	-77.522	-13.1484	166.072	-166.397	171.392
2123	739.946	4.32055	2.09603	86.7656	67.1447	-89.5805	-169.606	-75.0213	134.6	82.3908	33.8325	56.2084	-316.1	-90.0116	147.756	-137.572	141.219	190.214	-40.3629	19.0279	214.381	-295.398	-142.221	-1.57965	66.1069	51.506	-2.26194	38.5915	150.336	-89.2141	-55.7111	-88.4831	-76.3507	-13.4362	166.022	-166.389	170.534
2124	739.694	4.27347	2.09214	87.0588	67.1576	-90.027	-172.919	-72.0831	137.484	79.8073	33.2092	56.2641	-317.459	-88.5077	148.222	-138.14	141.217	187.968	-39.2736	17.5382	224.063	-303.824	-140.62	-0.897778	64.9394	54.0102	-6.19191	43.2429	148.455	-89.2416	-56.3616	-88.1794	-75.1111	-14.6975	166.063	-166.396	171.018
2125	765.623	4.24103	2.0912	86.7274	66.8663	-89.7402	-172.084	-72.8819	135.346	81.9147	33.4477	56.5612	-324.788	-85.2879	139.355	-129.564	145.031	185.576	-37.4013	15.206	234.153	-312.647	-138.725	-0.633504	65.4508	53.742	-5.4195	42.6296	147.972	-89.7078	-55.1169	-89.22	-75.2741	-14.2174	166.035	-166.41	171.639
2126	812.482	4.23079	2.09447	86.6505	66.8614	-89.8784	-167.922	-76.7908	134.672	82.2988	33.7543	56.6705	-329.527	-83.3194	133.623	-123.963	147.597	183.27	-33.1472	10.4759	241.735	-319.522	-136.554	-0.63352	65.4508	53.7419	-5.41934	42.6295	147.972	-90.0829	-55.2023	-89.0616	-75.305	-14.4075	166.128	-166.427	172.478
2127	847.208	4.2049	2.0961	86.0776	67.0765	-89.8063	-165.317	-79.4661	132.629	84.283	33.8721	56.7502	-325.672	-83.8778	140.875	-131.211	144.629	178.936	-27.336	3.79199	258.899	-334.696	-132.705	-0.680798	63.6753	54.3706	-2.00968	39.38	149.173	-91.0664	-53.2731	-90.4975	-73.5895	-16.4005	166.267	-166.464	173.278
2128	879.086	4.19547	2.08865	85.2002	66.3846	-89.7458	-168.69	-76.1275	134.218	82.8457	33.7079	56.8588	-330.229	-81.7242	135.76	-126.276	146.925	180.953	-30.7322	7.54333	250.877	-327.61	-134.346	-1.52017	62.8305	53.1994	7.04895	30.3279	151.632	-91.8937	-51.13	-92.0006	-75.976	-14.8983	166.477	-166.509	174.398
2129	945.943	4.20488	2.08856	83.8961	66.391	-89.7726	-165.545	-79.1565	132.598	84.2725	33.9525	56.8158	-325.816	-83.1496	142.07	-132.503	144.192	178.11	-25.7705	2.02944	261.434	-336.995	-131.881	-2.66443	63.0716	50.3939	17.6811	19.3737	154.928	-93.0629	-48.5079	-94.0239	-74.7299	-16.5263	166.639	-166.532	174.911
2130	818.93	4.15968	2.0772	86.3265	67.007	-89.6669	-169.717	-75.0273	134.735	82.3214	33.7445	56.6846	-323.119	-84.0349	145.925	-136.261	142.574	180.287	-32.5371	8.88233	259.786	-335.448	-133.144	-0.00713202	56.6986	59.9214	-2.91614	41.1379	150.317	-93.6656	-47.5314	-94.3344	-75.8621	-14.4602	166.627	-166.395	173.026
2131	716.746	4.14041	2.07374	87.0465	66.8568	-89.6833	-170.196	-74.549	135.052	82.0345	33.7111	56.8003	-328.861	-81.9766	137.289	-127.782	145.864	184.325	-38.8856	16.0513	246.768	-324.349	-136.428	0.440049	59.1621	59.2664	-9.43839	47.3784	148.284	-93.675	-48.2343	-93.6095	-74.6128	-14.4731	166.478	-166.22	170.619
2132	751.251	4.15893	2.07767	86.7904	66.99	-89.8859	-166.232	-78.5679	132.32	84.5472	33.8143	56.7798	-326.873	-82.7118	140.203	-130.641	144.729	182.581	-36.5542	13.3483	254.336	-331.034	-134.846	0.351511	59.7533	58.6142	-8.90094	46.7005	148.438	-94.1145	-46.8542	-94.4037	-81.6747	-10.713	167.422	-166.798	173.365
2133	706.677	4.17556	2.08451	87.257	67.0076	-89.756	-168.759	-75.9956	134.028	82.9748	33.7527	56.8408	-331.266	-81.3462	133.609	-124.126	147.416	184.404	-38.2237	15.4512	243.401	-321.303	-136.653	0.682996	67.1596	54.1573	-17.5723	54.4049	145.397	-94.0182	-46.9625	-94.6668	-77.7087	-12.7283	167.006	-166.429	170.078
2134	693.468	4.21105	2.08685	87.48	67.1451	-89.8135	-166.503	-78.3151	132.602	84.329	33.8002	56.78	-333.275	-81.0151	129.806	-120.28	148.855	185.751	-38.4153	15.9763	234.839	-313.872	-137.879	0.949727	72.8867	49.9075	-21.3647	57.3357	143.771	-93.9021	-47.6388	-94.3381	-72.6508	-15.309	166.529	-166.027	166.378
2135	689.288	4.20676	2.06866	86.4629	66.599	-89.7708	-165.332	-79.645	131.515	85.4851	33.724	56.7225	-326.841	-83.342	138.833	-129.196	145.142	187.045	-39.553	17.3587	231.783	-311.907	-138.574	0.186099	64.4451	52.844	-6.96951	43.2389	150.042	-94.4186	-47.0335	-93.9718	-80.4794	-10.543	167.173	-166.492	170.443
2136	661.554	4.2123	2.08266	86.9431	66.808	-89.8027	-169.458	-75.3581	134.498	82.5674	33.6591	56.7597	-329.858	-82.4673	133.99	-124.389	147.002	187.551	-39.3362	17.2829	228.578	-309.254	-138.994	0.803326	72.4426	48.4905	-16.8785	52.3156	146.041	-94.3454	-47.3359	-94.0493	-75.4328	-13.4938	166.705	-166.118	167.22
2137	615.975	4.20051	2.0843	87.2609	67.0657	-89.7915	-166.597	-78.3757	132.346	84.6944	33.6685	56.5666	-331.068	-82.6791	130.182	-120.494	148.218	189.351	-39.9263	18.1592	222.826	-305.052	-139.941	1.1917	77.7164	44.8996	-21.3233	56.0764	144.086	-94.5407	-47.2636	-94.343	-69.2747	-17.0457	166.244	-165.695	163.46
2138	642.387	4.22905	2.08175	86.872	66.764	-90.0696	-166.944	-78.0835	132.721	84.3124	33.5049	56.6126	-330.624	-82.7973	131.234	-121.527	147.901	189.845	-39.711	18.0898	219.546	-302.295	-140.37	0.84341	73.629	46.5416	-14.6274	49.599	146.792	-94.5695	-47.5466	-93.4385	-77.6852	-12.1917	167	-166.259	167.407
2139	648.114	4.25322	2.09078	87.1004	67.1197	-89.9523	-167.281	-77.7309	132.855	84.2218	33.5413	56.7868	-326.65	-83.4945	139.217	-129.548	145.039	190.26	-39.4781	17.9803	216.453	-299.626	-140.769	1.35756	79.5515	42.9033	-20.7418	55.0638	144.112	-94.4763	-48.0876	-93.3126	-71.9664	-15.581	166.47	-165.711	163.451
2140	612.424	4.25071	2.07519	86.9408	66.9209	-89.7399	-168.911	-76.0963	133.263	83.8949	33.5592	56.6808	-323.421	-84.3056	144.684	-134.976	143.021	190.635	-39.2537	17.8838	214.032	-297.621	-141.082	0.516066	67.98	50.3327	-12.6715	47.6439	149.283	-94.7026	-45.5919	-95.7899	-69.9782	-16.7399	166.286	-166.181	164.581
2141	626.062	4.23289	2.07638	86.4297	66.6954	-89.7222	-170.365	-74.3621	135.401	81.6864	33.6889	56.5951	-322.131	-84.662	146.738	-136.997	142.251	188.887	-38.3447	16.7496	221.573	-304.069	-139.979	0.292958	68.2046	49.5014	-10.5339	45.3823	150.074	-94.7139	-45.5096	-95.927	-69.4099	-17.1744	166.264	-166.22	165.028
2142	670.032	4.2333	2.07973	86.4135	66.5263	-89.7109	-170.523	-74.2255	135.284	81.8196	33.6749	56.7294	-326.485	-83.5817	139.181	-129.527	145.021	188.501	-37.5715	15.9407	222.097	-304.473	-139.759	0.219788	68.2399	49.2422	-9.72422	44.5417	150.355	-94.6736	-46.6119	-94.2758	-77.6275	-12.6828	166.904	-166.61	169.041
2143	641.83	4.26397	2.08781	86.5105	66.7423	-89.7075	-168.41	-76.4988	133.199	83.8702	33.7095	56.6461	-324.025	-84.5762	142.497	-132.76	143.76	189.133	-37.9082	16.3388	218.61	-301.325	-140.259	0.650152	71.843	47.1694	-12.0033	46.5413	148.55	-94.7764	-46.7959	-94.2329	-74.9952	-14.7131	166.822	-166.426	167.12
2144	635.449	4.26133	2.08685	86.8021	66.9222	-89.8237	-170.006	-74.749	135.35	81.7275	33.624	56.6608	-325.581	-84.2354	139.656	-129.931	144.787	191.739	-38.5174	17.3626	206.08	-290.699	-142.031	0.704368	74.3328	45.3473	-13.3651	47.5916	147.875	-94.8685	-46.2585	-94.8365	-73.3876	-15.4732	166.694	-166.273	165.609
2145	650.263	4.24704	2.09086	86.0958	66.5989	-89.8433	-168.94	-75.9059	134.277	82.7888	33.6277	56.6833	-324.231	-84.1447	143.08	-133.38	143.57	187.618	-37.1066	15.3815	224.275	-306.026	-139.466	0.520204	74.3187	44.815	-11.6083	45.7495	148.57	-94.9347	-46.7614	-94.3843	-72.3563	-16.4615	166.705	-166.329	166.086
2146	677.677	4.23842	2.0913	85.6772	66.5149	-89.717	-170.037	-74.7646	134.716	82.3861	33.6657	56.6311	-322.943	-84.4018	145.459	-135.736	142.713	185.471	-35.1724	13.178	232.658	-313.227	-137.957	0.884355	73.8478	45.0065	-8.62235	43.0476	148.579	-95.0591	-47.1363	-94.0275	-71.1623	-17.5361	166.724	-166.402	166.668
2147	727.597	4.24719	2.09512	85.8701	66.4083	-89.7318	-170.334	-74.4178	135.22	81.8763	33.6714	56.7789	-328.308	-83.0358	136.195	-126.58	146.103	186.01	-34.959	13.0665	229.134	-310.176	-138.358	0.884368	73.8459	45.0077	-8.62013	43.0456	148.58	-95.0062	-48.1939	-92.3741	-79.7868	-12.7261	167.529	-166.918	170.655
2148	706.277	4.26552	2.09941	86.0912	66.6583	-89.8523	-167.932	-76.9965	133.356	83.6919	33.6221	56.7863	-325.626	-83.6182	141.145	-131.507	144.293	186.154	-35.655	13.6866	228.178	-309.05	-138.586	1.21438	77.118	43.2176	-12.3601	46.5178	146.86	-95.0091	-49.2896	-91.4498	-77.141	-14.6768	167.397	-166.636	168.564
2149	694.516	4.27011	2.10639	86.1116	66.9237	-89.5475	-169.181	-75.6894	133.638	83.4769	33.7548	56.5456	-322.226	-85.2132	144.982	-135.179	142.761	187.01	-35.4919	13.7023	224.419	-306.074	-139.056	1.74551	84.2085	38.3903	-17.4735	50.9342	144.191	-95.2053	-47.9389	-92.9457	-72.6424	-16.8604	166.918	-166.105	164.913
2150	697.62	4.26365	2.08989	85.4077	66.354	-89.9553	-170.933	-73.7864	136.275	80.8052	33.5282	56.4677	-321.358	-85.6369	145.927	-136.075	142.391	187.224	-34.8551	13.1427	223.032	-305.05	-139.11	0.176258	72.6032	44.2595	-3.68138	37.6335	151.264	-95.4063	-47.629	-93.2035	-71.4285	-17.5407	166.868	-166.411	166.745
2151	735.92	4.2875	2.09494	85.3127	66.3599	-89.5494	-170.197	-74.606	133.934	83.2146	33.7364	56.5127	-321.223	-85.4819	146.752	-136.96	142.149	187.042	-34.882	13.135	223.065	-304.937	-139.12	0.172749	72.9197	43.8631	-2.66739	36.6381	151.312	-95.3163	-47.4172	-92.8205	-80.9594	-12.237	167.657	-166.965	170.805
2152	746.647	4.36626	2.119	85.9747	66.9514	-89.8633	-170.171	-74.5591	135.706	81.3329	33.6545	56.2187	-313.586	-89.0264	156.357	-146.26	138.605	189.781	-35.6007	14.2256	210.717	-294.574	-140.891	0.52743	75.1637	42.9201	-6.47222	40.2661	149.78	-95.2027	-49.3141	-91.278	-77.7207	-15.6764	167.563	-166.722	169.142
2153	729.137	4.36787	2.12303	86.6928	67.41	-89.6135	-173.034	-71.6841	137.484	79.7176	33.5178	56.0124	-309.903	-90.4479	161.742	-151.45	136.686	190.444	-37.6749	16.366	209.094	-292.975	-141.59	1.15934	75.3354	44.204	-12.2999	46.1835	147.825	-95.2284	-49.0698	-91.5565	-76.515	-15.849	167.367	-166.479	167.557
2154	670.415	4.27083	2.10847	87.158	67.3902	-89.4979	-173.489	-71.3824	137.132	80.1253	33.3852	56.5578	-319.276	-87.5534	145.924	-136.027	142.045	190.175	-38.505	17.145	212.215	-295.865	-141.306	2.5935	83.0049	41.3023	-23.3966	57.0796	141.677	-95.5561	-47.4931	-93.2454	-70.374	-19.1627	166.822	-165.904	163.763
2155	641.13	4.26005	2.08984	86.5137	66.7497	-89.9013	-170.717	-74.1053	136.015	81.0861	33.488	56.5684	-321.623	-85.6334	145.31	-135.512	142.554	189.427	-38.7358	17.2876	216.091	-299.173	-140.842	1.36889	71.3717	47.674	-11.3834	45.6253	148.138	-95.6879	-46.7915	-93.8789	-70.052	-19.0038	166.722	-166.225	165.517
2156	671.834	4.23682	2.09017	85.9663	66.4196	-89.7746	-170.545	-74.2319	135.446	81.6548	33.6148	56.673	-325.203	-84.2209	140.458	-130.756	144.425	187.098	-36.8048	15.0656	225.52	-307.251	-139.241	0.959642	71.7223	46.4063	-8.57432	42.5943	149.402	-95.8322	-46.9846	-93.642	-69.0427	-19.5658	166.717	-166.297	166.008
2157	708.041	4.25709	2.09176	85.9244	66.3789	-89.7055	-169.296	-75.644	133.423	83.6907	33.6319	56.6218	-327.363	-84.1794	135.528	-125.814	146.24	187.098	-36.1182	14.3733	224.812	-306.708	-139.149	1.02978	72.4857	45.6745	-7.54516	41.5609	149.326	-95.5162	-47.2987	-92.7876	-78.8149	-13.5301	167.445	-166.88	169.975
2158	684.222	4.27369	2.09728	86.1471	66.6125	-89.9448	-168.063	-76.8288	134.039	82.9957	33.5988	56.6908	-324.717	-84.461	141.274	-131.561	144.219	187.724	-36.2339	14.496	221.534	-303.82	-139.534	1.37837	75.8231	43.9139	-11.5014	45.2359	147.529	-95.5397	-48.3194	-91.9276	-76.0863	-15.6726	167.333	-166.626	168.026
2159	675.034	4.26659	2.09889	86.0342	66.5699	-88.9667	-171.461	-73.0843	134.844	82.304	34.1438	56.7011	-326.313	-83.9178	138.686	-128.993	145.106	190.282	-37.2061	15.7994	209.884	-293.912	-141.346	1.23842	77.2573	41.8965	-8.72223	42.3168	148.088	-95.7035	-47.2325	-92.9755	-74.8622	-15.8856	167.091	-166.188	167.228
2160	746.892	4.27077	2.08635	85.4512	66.1873	-90.0196	-168.685	-76.2652	134.178	82.9005	33.4778	56.6482	-324.846	-84.6605	140.253	-130.495	144.458	187.251	-34.4127	12.5768	222.882	-305.215	-139.087	0.188457	67.2572	47.7414	0.699292	33.5608	153.127	-95.7844	-48.0739	-92.1836	-73.8216	-17.196	167.137	-166.565	169.305
2161	768.51	4.25668	2.09299	85.3031	66.2578	-89.824	-169.632	-75.2225	134.707	82.3974	33.5843	56.6484	-323.035	-84.619	144.72	-134.981	142.934	184.234	-31.4738	9.24391	234.512	-315.183	-136.927	0.255162	67.442	47.8252	-0.490766	34.7195	152.846	-95.86	-48.9871	-91.3136	-72.8125	-18.3978	167.195	-166.653	169.885
2162	817.344	4.27424	2.08583	84.6857	66.0628	-89.6184	-169.666	-75.2213	133.578	83.5738	33.6803	56.5252	-321.271	-85.5421	146.558	-136.751	142.238	184.739	-31.9752	9.7946	232.494	-313.456	-137.267	-0.385932	63.174	49.3393	9.22305	25.5041	155.905	-96.2944	-47.2301	-92.7722	-73.2571	-18.4127	167.294	-166.864	171.173
2163	836.354	4.25649	2.08801	84.5624	66.0947	-89.8156	-170.895	-73.7887	136.363	80.7072	33.635	56.4727	-320.111	-85.9172	148.394	-138.552	141.585	183.288	-29.5653	7.17744	238.139	-318.581	-135.992	-0.386698	63.1762	49.336	9.22957	25.4972	155.907	-96.3357	-47.939	-92.0708	-72.7658	-19.1401	167.366	-166.953	171.785
2164	855.326	4.22957	2.09104	84.6753	66.249	-89.6965	-170.768	-73.9668	135.474	81.636	33.672	56.5906	-321.894	-84.5659	147.483	-137.745	141.977	180.864	-26.7608	4.01615	247.857	-327.077	-134.11	-0.193895	62.6123	50.1722	7.66056	27.1601	155.532	-96.3861	-48.5212	-91.4384	-72.6571	-19.3446	167.452	-167.052	172.473
2165	895.797	4.25417	2.08725	83.02	65.863	-89.4818	-169.668	-75.0545	134.04	83.0375	33.9045	56.4978	-320.577	-85.7558	147.524	-137.674	141.812	181.273	-26.6513	3.89574	246.618	-326.174	-134.237	-1.85202	67.5661	42.9282	21.726	12.3034	158.647	-96.4849	-48.1811	-91.6124	-73.5956	-18.4377	167.568	-167.083	172.599
2166	842.151	4.1893	2.07746	85.4217	66.341	-89.8215	-171.195	-73.5553	136.093	81.0274	33.5498	56.7636	-327.452	-82.9152	137.627	-128.138	145.282	181.033	-25.9665	3.09716	248.763	-328.3	-133.85	0.369164	57.9605	54.5484	3.10993	32.2993	155.657	-96.4584	-46.4858	-92.96	-76.4085	-14.0313	167.544	-167.058	172.382
2167	712.728	4.15709	2.07139	86.2896	66.5554	-89.7643	-167.857	-77.02	133.048	83.9098	33.7716	56.776	-328.189	-82.5246	136.184	-126.735	145.524	183.772	-31.3813	8.63001	247.167	-327.772	-135.216	1.1078	59.2625	55.3396	-5.38323	40.6425	153.23	-96.1143	-47.3669	-92.209	-75.8862	-13.1864	167.374	-166.821	170.154
2168	662.798	4.18061	2.07194	86.5462	66.6682	-89.7925	-169.929	-74.9197	134.475	82.5932	33.6213	56.7367	-323.846	-83.9462	144.164	-134.523	143.047	185.311	-34.2749	11.5673	241.57	-322.605	-136.525	1.40705	62.309	53.9448	-10.4549	45.3444	151.426	-96.2284	-47.371	-92.365	-72.8228	-15.5728	167.22	-166.524	167.893
2169	712.163	4.18542	2.08007	86.6521	66.6307	-89.7285	-170.152	-74.6711	134.783	82.3166	33.6358	56.8007	-328.639	-82.8559	135.41	-125.819	146.14	184.165	-32.0577	9.37587	242.651	-323.284	-135.888	1.40521	62.4449	53.8812	-10.8207	45.6773	151.389	-96.2166	-47.8833	-91.759	-75.1144	-14.8675	167.511	-166.857	170.036
2170	673.307	4.17537	2.09425	86.7817	67.017	-89.8399	-168.033	-76.9734	133.078	84.0013	33.5771	56.7066	-331.025	-82.2665	130.728	-121.147	147.666	182.075	-27.1727	4.31147	249.552	-329.689	-134.223	1.80934	70.9889	48.6631	-19.0874	52.9684	147.803	-96.6394	-46.5834	-93.1314	-69.8957	-17.6775	167.099	-166.308	166.416
2171	710.262	4.17717	2.08819	86.3887	67.1129	-89.9672	-168.118	-77.0162	132.735	84.375	33.43	56.8168	-326.595	-83.3797	139.171	-129.549	144.832	179.33	-22.7339	-0.330126	258.585	-337.666	-132.127	1.55124	66.4348	50.9836	-13.3122	47.7027	150.034	-96.6613	-46.8232	-92.9016	-69.7294	-17.9177	167.132	-166.492	167.427
2172	734.679	4.17011	2.09102	86.0123	66.8098	-89.6779	-168.636	-76.2939	133.583	83.5302	33.6578	56.7081	-328.622	-83.0535	134.586	-124.962	146.272	179.764	-23.2424	0.215998	256.192	-335.502	-132.449	1.29726	65.2454	50.979	-9.27023	43.7891	151.33	-96.9611	-45.2925	-93.5689	-78.7287	-12.336	168.112	-167.192	171.354
2173	709.646	4.17637	2.09711	86.3886	67.126	-89.9669	-168.786	-76.2653	133.409	83.6901	33.4564	56.6799	-331.168	-82.1653	130.634	-121.045	147.711	179.462	-22.3041	-0.799804	256.009	-335.267	-132.21	1.91947	74.7483	45.3948	-18.8656	52.401	146.988	-96.6888	-45.9931	-93.3223	-73.734	-15.0275	167.517	-166.589	167.634
2174	672.831	4.16589	2.0951	86.0824	67.1475	-89.9077	-167.606	-77.5111	132.492	84.6088	33.4981	56.6196	-325.727	-83.7381	139.375	-129.657	144.356	180.584	-24.5663	1.65397	254.288	-334.033	-132.867	2.16774	79.7409	41.5622	-20.5381	53.6609	145.36	-96.9621	-45.4654	-94.1322	-67.6816	-18.9467	166.995	-165.849	163.817
2175	701.279	4.20792	2.09428	85.362	66.3671	-89.7166	-170.462	-74.3096	135.084	82.0263	33.6666	56.733	-327.818	-83.4654	136.161	-126.458	145.936	183.399	-29.0165	6.48613	242.032	-322.903	-135.227	1.38482	77.005	41.3251	-10.7724	43.9856	148.86	-96.773	-46.0289	-93.0142	-75.9045	-13.7806	167.955	-166.734	167.573
2176	667.98	4.20336	2.09803	85.973	66.6478	-89.8381	-168.129	-76.9241	133.123	84.0234	33.5079	56.5241	-329.516	-83.5882	131.219	-121.434	147.463	185.981	-31.1055	8.96468	233.584	-316.142	-136.818	2.18039	82.7135	38.4412	-17.8438	50.75	145.202	-96.805	-46.35	-93.1491	-69.4875	-18.0625	167.296	-165.916	163.775
2177	694.002	4.22878	2.09178	85.5925	66.2782	-90.0825	-168.402	-76.7236	133.275	83.8691	33.3496	56.5418	-330.913	-83.2007	129.263	-119.46	148.327	186.114	-31.2985	9.27096	231.792	-314.408	-137.075	1.42948	76.1439	41.6694	-9.3412	42.7165	149.037	-96.8508	-46.2869	-92.6031	-76.8517	-13.5293	168.285	-166.909	167.685
2178	661.071	4.2618	2.08819	86.3009	66.553	-90.037	-167.541	-77.6653	132.573	84.6136	33.3376	56.7993	-326.964	-83.6516	138.138	-128.427	145.35	188.86	-34.3283	12.6049	219.858	-303.858	-139.272	1.67087	73.1479	44.7923	-12.1373	45.9137	148.611	-96.9007	-46.7184	-92.3598	-74.0564	-15.7953	168.052	-166.443	165.838
2179	627.483	4.24227	2.09597	86.4252	66.8055	-89.5732	-169.041	-76.0072	133.149	84.068	33.588	56.5353	-324.87	-85.1064	139.053	-129.196	144.844	190.462	-35.0024	13.5283	214.001	-299.164	-140.163	2.32773	80.3997	40.0235	-17.1118	50.467	145.302	-97.0736	-45.8794	-93.5933	-67.8438	-19.6903	167.28	-165.436	162.221
2180	644.534	4.24887	2.08336	85.9019	66.4022	-89.7398	-170.38	-74.3869	135.141	81.9625	33.6603	56.6674	-322.807	-84.3583	145.978	-136.263	142.545	189.648	-34.3988	12.9101	217.565	-302.285	-139.581	0.879841	68.8939	46.6607	-6.42906	40.2572	151.718	-97.2386	-45.7042	-93.8103	-66.3628	-20.8187	167.204	-166.041	164.003
2181	674.917	4.26916	2.09008	86.1991	66.5544	-89.7024	-170.321	-74.4592	135.103	82.0125	33.6596	56.6288	-321.507	-84.7246	148.155	-138.411	141.765	189.392	-34.1227	12.643	217.49	-302.043	-139.568	1.0674	67.9267	47.9131	-8.18431	42.1594	151.3	-97.2022	-46.5066	-92.3419	-74.5322	-16.6992	168.576	-167.145	167.584
2182	689.293	4.29777	2.10627	86.0657	66.5459	-89.531	-170.91	-73.9637	134.446	82.7346	33.6462	56.6948	-319.157	-86.993	148.424	-138.556	141.551	187.256	-33.2832	11.6351	226.626	-309.769	-138.177	1.25065	67.7852	48.3741	-9.14461	43.1934	150.871	-97.5758	-45.4056	-93.4626	-71.8817	-19.8025	168.628	-167.303	168.082
2183	709.249	4.22008	2.09021	86.2727	66.505	-89.7438	-170.774	-73.9752	136.471	80.6547	33.5463	56.7198	-324.798	-85.1301	139.253	-129.493	144.751	184.707	-31.1499	9.26273	236.673	-318.354	-136.386	1.8002	64.5986	51.604	-9.88548	44.5146	150.341	-97.507	-45.3649	-93.5256	-71.8822	-18.9611	168.557	-167.513	168.876
2184	747.168	4.19426	2.09074	86.2758	66.6198	-89.8762	-169.048	-75.8854	134.222	82.8784	33.5346	56.6584	-329.382	-83.3458	132.515	-122.835	147.183	181.882	-28.1562	5.95067	247.936	-328.139	-134.272	1.79344	64.5946	51.5866	-9.80733	44.4359	150.367	-97.2704	-45.8657	-93.0122	-73.9544	-16.8896	168.615	-167.752	169.966
2185	748.514	4.17333	2.09597	86.0602	67.1956	-89.8571	-167.596	-77.4692	132.728	84.3726	33.5535	56.6916	-325.394	-84.2901	139.812	-130.093	144.589	177.219	-18.386	-4.25506	264.231	-343.09	-130.367	1.76138	64.7069	51.3951	-9.33665	43.953	150.466	-97.5785	-45.075	-93.6631	-73.4278	-17.6348	168.763	-167.92	170.695
2186	794.426	4.16666	2.09627	86.1051	67.0015	-89.8227	-170.031	-74.8266	134.897	82.2203	33.5632	56.7005	-328.649	-83.072	134.58	-124.974	146.323	178.187	-20.243	-2.43119	260.935	-340.142	-130.943	1.76113	64.7069	51.3943	-9.33378	43.9501	150.467	-97.2975	-45.5151	-92.6184	-83.4696	-11.0938	169.919	-168.725	174.654
2187	731.02	4.15535	2.10789	85.9502	67.6128	-89.8702	-167.858	-77.1278	133.14	83.9031	33.6226	56.6166	-324.622	-84.2439	139.439	-129.611	143.626	175.486	-14.6815	-8.39493	270.55	-348.934	-128.742	2.26133	74.8806	44.7492	-15.9558	49.7089	146.277	-97.4469	-44.9729	-93.3779	-78.9824	-13.5062	169.286	-167.711	170.784
2188	695.558	4.16885	2.09886	85.2835	66.4683	-90.0796	-172.673	-72.5209	134.756	82.5583	33.0171	56.6349	-328.235	-83.4062	133.765	-123.988	146.071	181.776	-28.4501	5.60291	250.645	-330.819	-133.26	2.28932	79.1474	40.8083	-14.3778	47.8232	145.802	-98.4571	-42.2653	-95.6644	-78.2717	-13.8437	169.252	-166.993	168.679
2189	661.645	4.20192	2.09269	85.3915	66.3487	-90.0291	-169.305	-75.8648	133.315	83.8821	33.2782	56.7518	-325.662	-83.7837	140.235	-130.533	144.353	184.606	-33.5888	10.8953	239.672	-320.795	-135.647	2.36862	78.7957	41.035	-13.2041	46.8785	145.476	-98.019	-43.8169	-94.5998	-74.7403	-16.3856	168.694	-166.185	166.489
2190	677.141	4.21119	2.10232	84.6504	66.2676	-89.6891	-169.401	-75.4536	134.243	82.8774	33.6661	56.5753	-322.354	-85.0521	144.5	-134.704	142.629	185.231	-32.7541	10.3357	236.087	-317.886	-136.173	2.64665	85.493	34.9015	-10.2871	43.7028	144.157	-97.9348	-43.8656	-95.1306	-68.3361	-20.1833	167.56	-164.871	163.094
2191	717.657	4.2168	2.08272	84.2423	65.8211	-89.8645	-171.361	-73.4938	135.524	81.6244	33.4683	56.5712	-322.15	-84.7779	145.951	-136.185	142.304	185.144	-32.4459	10.1533	235.016	-316.787	-136.296	0.278561	71.0703	43.1314	2.85681	30.7565	152.89	-98.1804	-43.2345	-95.2657	-72.1502	-17.7709	168.356	-166.605	167.186
2192	746.998	4.20212	2.08773	84.2212	65.9636	-89.7673	-170.816	-73.9747	135.312	81.8072	33.5992	56.5994	-322.408	-84.4679	146.346	-136.612	142.304	182.355	-29.3506	6.8989	245.037	-325.376	-134.322	0.332392	70.8817	43.4013	2.12157	31.5069	152.805	-98.2638	-43.5851	-94.9241	-71.4236	-18.8636	168.442	-166.893	168.035
2193	796.439	4.23387	2.09434	84.3124	65.8618	-89.514	-170.412	-74.4014	133.809	83.3561	33.7536	56.5965	-326.399	-84.5972	136.34	-126.582	145.675	182.988	-29.3317	6.96755	241.112	-321.906	-134.846	0.34043	71.0957	43.1667	2.60221	31.0303	152.801	-98.0881	-43.0824	-94.7402	-81.1705	-12.6121	169.695	-167.985	171.854
2194	746.52	4.22097	2.09682	84.9436	66.2715	-90.0377	-168.813	-76.1658	134.37	82.7105	33.4463	56.5466	-329.01	-83.9462	131.682	-121.912	147.334	181.533	-25.3205	2.7612	244.644	-325.193	-133.597	1.49457	76.9681	40.729	-7.39771	40.7334	148.457	-97.549	-44.277	-94.1251	-77.1198	-14.2212	168.854	-167.151	168.863
2195	658.585	4.19303	2.08577	85.3649	66.1912	-89.9062	-167.381	-77.7539	132.726	84.4109	33.4647	56.2016	-329.158	-84.1595	129.855	-119.906	147.648	186.112	-32.2313	10.1408	231.056	-313.689	-136.805	1.69033	76.4413	41.3573	-8.00289	41.5469	148.018	-97.3035	-44.9973	-93.7475	-74.238	-15.7547	168.396	-166.585	166.776
2196	661.451	4.22619	2.09327	85.5871	66.2498	-90.2053	-169.308	-75.7834	133.788	83.3756	33.2784	56.1784	-331.053	-83.6573	126.965	-116.983	148.855	188.582	-34.3818	12.5635	220.877	-304.893	-138.701	2.02717	79.9977	38.932	-9.81239	43.1822	146.494	-97.3814	-45.2854	-93.6815	-70.7998	-18.4762	168.069	-165.98	164.906
2197	656.504	4.22849	2.09028	85.4965	66.1782	-90.1466	-167.005	-78.3704	131.409	85.8552	33.1988	56.3029	-329.033	-84.5804	130.071	-120.08	147.877	187.261	-33.5077	11.6945	227.262	-310.548	-137.714	1.62818	74.4942	42.659	-6.73438	40.5255	148.581	-97.5282	-44.9884	-94.0543	-68.9755	-20.096	167.95	-166.164	165.401
2198	710.16	4.23561	2.0763	85.7001	66.077	-90.1215	-168.676	-76.4108	133.927	83.2532	33.3157	56.5	-328.351	-84.269	132.99	-123.095	147.047	188.318	-34.3213	12.6872	222.127	-306.006	-138.608	0.683993	64.4921	49.3849	-1.07674	35.403	152.954	-97.3486	-44.8466	-94.1421	-70.6551	-18.7965	167.971	-166.819	167.429
2199	769.03	4.25018	2.08172	85.5182	66.1356	-89.9737	-168.529	-76.5151	133.634	83.5345	33.4292	56.7087	-325.396	-84.1018	140.645	-130.896	144.447	186.201	-32.6509	10.7834	229.535	-312.108	-137.301	0.683993	64.492	49.385	-1.07671	35.403	152.954	-97.187	-45.9471	-92.4059	-79.5836	-13.8873	169.263	-167.808	171.214
2200	695.538	4.27019	2.08683	86.0512	66.4153	-89.5682	-169.398	-75.5932	133.212	83.9888	33.6419	56.526	-322.214	-85.5074	144.434	-134.598	142.991	189.299	-34.7991	13.2444	216.593	-301.045	-139.485	1.13304	65.8801	49.2448	-4.98987	39.3025	151.317	-97.3045	-45.1596	-93.3051	-77.2621	-15.7146	169.04	-167.316	169.411
2201	677.828	4.30563	2.11237	85.7369	66.4534	-89.9392	-170.529	-74.1538	136.304	80.7477	33.5851	56.7577	-319.381	-87.2433	146.88	-136.998	141.864	188.475	-34.7139	13.0247	221.871	-305.784	-138.751	1.82014	75.8801	42.6284	-11.5723	45.1366	147.081	-97.3731	-44.7924	-94.1547	-70.9043	-20.0107	168.157	-166.131	165.617
2202	699.203	4.25425	2.09102	86.6541	66.6029	-89.7721	-171.093	-73.7643	136.241	80.9282	33.4093	56.7017	-324.319	-85.5147	139.407	-129.56	144.624	188.235	-34.4479	12.7971	221.871	-305.631	-138.731	2.22479	68.2356	49.7016	-13.4241	47.889	147.306	-97.205	-45.4433	-92.8689	-79.5057	-14.1108	169.415	-167.462	169.585
2203	652.47	4.26156	2.09083	86.3373	66.596	-89.85	-168.455	-76.7446	133.078	84.1434	33.3201	56.5883	-322.898	-85.0672	143.925	-134.121	143.185	189.33	-34.5267	12.9571	216.024	-300.544	-139.557	2.14248	69.5372	47.9374	-10.4288	44.8685	147.677	-97.4997	-44.5677	-93.8832	-75.0237	-17.7274	169.131	-166.857	167.715
2204	701.993	4.3263	2.10496	87.4391	67.1992	-89.8931	-170.348	-74.437	135.307	81.8169	33.5602	56.4906	-315.838	-86.6629	156.772	-146.861	138.604	189.256	-36.0888	14.472	219.707	-303.984	-139.311	1.85417	61.1838	56.0917	-16.8395	51.2114	149.341	-97.8272	-43.2764	-95.2565	-71.7716	-21.0407	168.985	-167.724	168.144
2205	707.982	4.24849	2.06946	87.0628	66.6789	-89.625	-171.869	-72.9778	136.18	81.0508	33.4456	56.8459	-322.747	-85.1759	143.821	-134.136	143.027	189.225	-35.7648	14.1652	218.736	-303.014	-139.436	1.29021	52.6121	60.7018	-7.17766	42.3836	153.865	-97.625	-41.1909	-97.2625	-74.4596	-16.7613	168.784	-168.146	169.836
2206	753.47	4.22972	2.07103	87.1106	66.6916	-89.7627	-169.83	-75.0417	134.818	82.2777	33.5797	56.7353	-325.488	-84.387	139.209	-129.555	144.74	185.845	-32.6257	10.5718	232.354	-314.698	-137.07	1.72572	50.4487	62.9055	-7.4308	43.1018	153.318	-97.5208	-42.2473	-96.31	-73.7697	-17.1403	168.778	-168.243	170.389
2207	810.498	4.20786	2.06158	86.5382	66.4658	-89.9216	-167.956	-77.1093	133.151	83.9497	33.498	56.5956	-327.794	-83.8466	134.904	-125.272	146.293	185.205	-31.8152	9.57662	235.325	-317.389	-136.478	1.20433	46.4994	64.1667	1.58392	34.5574	156.373	-97.9613	-41.0126	-97.2442	-73.9572	-17.121	169.098	-168.491	171.922
2208	836.682	4.18565	2.06868	86.3388	66.7184	-89.9236	-168.264	-76.6703	133.757	83.2653	33.6269	56.6919	-325.052	-84.0954	141.132	-131.48	144.186	181.496	-26.7641	3.94362	251.451	-331.928	-133.289	1.19563	47.0631	63.826	0.864517	35.1727	156.199	-97.7387	-42.2582	-96.0816	-74.3099	-16.6647	169.136	-168.618	172.63
2209	879.592	4.18111	2.06157	85.8658	66.6164	-89.7956	-168.731	-76.153	133.958	83.1225	33.6588	56.6545	-322.95	-84.3545	145.464	-135.771	142.661	181.947	-27.5241	4.5704	251.546	-332.285	-133.359	0.877132	44.3849	64.9182	7.22835	29.148	157.915	-98.2475	-40.6778	-97.1911	-77.3693	-14.4707	169.593	-168.844	173.823
2210	766.968	4.16859	2.04915	86.826	66.6745	-89.7006	-170.682	-74.0675	135.344	81.7581	33.6707	56.6128	-322.196	-84.4222	147.063	-137.347	142.106	185.908	-35.0615	12.2325	239.956	-322.118	-136.262	1.72806	45.3754	66.0603	-1.75946	38.0349	155.339	-97.8613	-41.9311	-96.1417	-77.2022	-13.5592	169.439	-168.426	171.587
2211	710.912	4.16438	2.04658	87.5372	66.7068	-89.7032	-170.511	-74.2376	135.212	81.8901	33.6807	56.6336	-327.098	-83.7023	136.787	-127.143	145.556	188.351	-38.29	15.7212	229.408	-312.651	-138.365	2.00723	47.979	65.0227	-7.10257	43.0357	153.625	-97.1879	-44.2261	-94.3403	-74.8658	-14.1344	169.003	-168.04	169.469
2212	661.651	4.18716	2.06143	86.589	66.374	-89.6545	-169.529	-75.253	134.362	82.6985	33.7816	56.6202	-324.675	-84.463	140.648	-130.923	144.119	188.992	-36.3209	13.5184	227.351	-311.521	-138.573	1.78792	52.8689	60.2007	-3.80796	39.5245	153.126	-97.4915	-42.5543	-95.9656	-74.3573	-15.1367	168.446	-166.492	168.854
2213	635.15	4.1914	2.06159	86.9051	66.4317	-89.9196	-170.084	-74.8301	134.752	82.3655	33.4838	56.5236	-327.451	-84.0743	135.36	-125.519	146.159	190.233	-36.7216	14.1801	220.224	-305.16	-139.662	1.95937	55.7819	58.4233	-6.81361	42.2408	151.792	-97.4247	-43.3738	-95.4637	-70.708	-17.671	167.84	-165.948	166.987
2214	691.104	4.21111	2.06826	86.7877	66.4969	-89.9911	-168.836	-76.1535	133.848	83.2921	33.4556	56.6627	-325.311	-84.1001	140.679	-130.922	144.392	187.762	-35.1508	12.5369	229.469	-312.872	-138.066	1.97851	55.9244	58.41	-7.42979	42.8229	151.675	-97.3942	-44.5313	-93.6301	-78.5895	-13.8621	169.199	-167.173	170.678
2215	615.332	4.19918	2.08599	86.7752	66.568	-89.6611	-169.254	-75.652	133.877	83.2579	33.6682	56.4247	-326.611	-84.8201	135.495	-125.558	146.083	187.775	-33.8638	11.4909	229.134	-312.875	-137.826	2.37351	66.605	51.2334	-14.7774	49.1721	147.554	-97.1982	-45.5121	-93.2911	-71.7298	-17.9893	168.046	-165.984	166.776
2216	616.219	4.201	2.09723	85.5437	66.1718	-89.896	-170.011	-74.8919	134.636	82.5614	33.4529	56.3591	-329.408	-84.2308	130.43	-120.454	147.953	187.104	-32.1547	9.88591	229.607	-313.161	-137.384	2.51673	76.8298	41.9905	-11.1356	44.95	145.771	-97.4882	-43.5327	-95.5993	-66.7789	-21.5218	166.943	-164.477	164.476
2217	651.359	4.21287	2.09137	85.4487	66.2226	-90.1401	-167.675	-77.4526	133.132	84.0344	33.336	56.6861	-326.393	-84.1673	138.238	-128.449	145.325	184.667	-30.5593	8.29675	238.693	-320.784	-135.779	2.2883	71.5115	45.7255	-8.46486	42.7686	147.549	-97.7433	-43.7007	-95.4196	-65.3822	-23.3692	166.96	-164.794	165.196
2218	680.08	4.22199	2.0904	85.7701	66.3391	-89.8205	-169.294	-75.6351	134.281	82.8719	33.5412	56.7025	-324.148	-84.1777	143.354	-133.63	143.491	184.991	-31.4078	9.26172	236.679	-318.797	-136.177	2.37183	68.9207	48.0171	-9.126	43.728	147.807	-97.514	-44.9523	-93.4643	-73.7512	-18.4111	168.46	-166.233	168.614
2219	677.382	4.20319	2.10263	85.5521	66.063	-87.5522	-171.196	-72.9609	135.068	81.4964	35.5029	56.56	-327.666	-83.9943	135.389	-125.53	146.277	187.799	-33.2759	11.0851	224.618	-308.37	-138.301	2.43699	71.2569	45.4657	-5.69337	40.3812	147.536	-97.6573	-44.6716	-93.957	-71.0029	-20.3834	167.784	-165.432	168.339
2220	732.924	4.20015	2.09892	85.3062	66.181	-89.7184	-169.676	-75.2498	134.18	82.973	33.5902	56.1788	-327.808	-85.5371	131.457	-121.118	147.665	182.567	-28.5962	6.26928	245.429	-326.328	-134.406	2.43548	71.2163	45.4979	-5.68307	40.3732	147.548	-97.7105	-45.0047	-93.4372	-72.5734	-19.8838	168.166	-166.038	169.833
2221	698.46	4.20636	2.09904	85.3769	66.2854	-90.3437	-168.601	-76.5211	134.015	83.2962	33.0781	56.2067	-329.836	-84.5801	128.936	-118.727	148.607	183.584	-30.0464	7.88746	240.768	-322.084	-135.261	3.25201	79.7601	39.8528	-10.7881	45.0737	143.613	-97.2727	-45.7495	-93.1828	-69.6386	-20.7652	167.315	-164.703	166.204
2222	672.288	4.19105	2.09305	85.3551	66.3209	-90.0631	-167.631	-77.5753	132.703	84.5878	33.2687	56.5787	-325.627	-84.7056	138.655	-128.762	145.135	182.788	-28.7164	6.65117	246.773	-327.915	-134.205	2.64013	72.0314	45.2339	-7.71977	42.4437	146.734	-97.6144	-44.9907	-93.9794	-67.5843	-22.5325	167.133	-164.984	166.867
2223	712.036	4.20428	2.09322	85.4763	66.3338	-89.8648	-169.86	-75.0013	134.888	82.2454	33.5345	56.6256	-323.328	-84.5685	144.178	-134.413	143.141	183.439	-30.1633	8.1605	244.14	-325.439	-134.784	2.73017	70.2841	46.7697	-7.53767	42.4831	146.876	-97.5229	-45.7506	-92.4366	-76.1508	-17.7136	168.792	-166.439	170.387
2224	690.648	4.20246	2.10431	85.0935	66.37	-89.7581	-170.233	-74.5579	135.058	82.0555	33.6311	56.626	-322.882	-84.3559	145.698	-135.97	142.618	183.347	-30.4713	8.47986	243.773	-324.906	-134.844	3.42844	80.2645	39.4371	-10.4753	44.9682	143.105	-97.5038	-46.3597	-92.3167	-70.5643	-21.5565	167.861	-165.027	166.955
2225	737.211	4.22117	2.09557	84.9666	66.1508	-89.5626	-169.892	-74.8691	134.393	82.7092	33.8069	56.5462	-321.886	-85.1056	145.999	-136.202	142.389	183.184	-29.8531	7.92816	243.083	-324.197	-134.783	1.87563	68.8533	46.6218	-1.58752	36.2672	149.255	-97.6855	-45.6694	-93.0861	-69.1951	-22.3084	167.62	-165.783	168.633
2226	786.845	4.21835	2.09411	85.0598	65.9973	-89.8402	-170.857	-73.8973	135.769	81.3332	33.5655	56.541	-326.7	-84.4308	136.304	-126.469	145.82	183.631	-30.0409	8.175	240.245	-321.623	-135.181	1.8756	68.8533	46.6217	-1.58722	36.2669	149.255	-97.5748	-45.4121	-92.5805	-78.9643	-15.8741	169.055	-167.036	172.284
2227	735.11	4.21529	2.1032	84.8965	66.3275	-89.9801	-168.689	-76.3	133.823	83.304	33.4736	56.6856	-324.939	-84.1731	141.394	-131.659	144.14	181.484	-27.3822	5.23826	248.052	-328.377	-133.545	2.78409	78.8539	40.0288	-7.90184	42.0516	144.722	-97.3904	-46.3287	-92.2081	-73.4994	-19.1949	168.098	-165.662	168.418
2228	682.233	4.21166	2.10084	84.9904	66.381	-89.633	-169.394	-75.4807	133.939	83.2041	33.6827	56.5656	-322.518	-85.0616	144.658	-134.873	142.866	182.287	-27.7579	5.73932	245.17	-326.082	-133.959	2.87296	77.9818	40.9108	-8.32192	42.6095	144.608	-97.5922	-45.8136	-93.6146	-62.5471	-26.4152	166.192	-164.111	164.717
2229	713.135	4.21337	2.09366	85.4407	66.3666	-89.811	-170.609	-74.1456	135.546	81.5458	33.6145	56.5674	-322.246	-84.7752	146.02	-136.263	142.431	182.455	-27.9883	6.00646	244.2	-325.189	-134.097	1.93593	67.9807	48.4567	-6.46067	41.0106	148.448	-97.8728	-45.1395	-94.2162	-61.8312	-27.4691	166.275	-164.865	166.405
2230	748.537	4.21266	2.09405	85.7307	66.2783	-89.7607	-170.54	-74.2131	135.366	81.7298	33.6471	56.5873	-327.167	-83.9964	136.356	-126.588	145.869	182.749	-28.4995	6.51603	242.596	-323.673	-134.387	1.95171	67.777	48.7428	-7.3165	41.863	148.381	-97.0824	-46.8434	-92.0273	-71.3962	-20.45	167.346	-166.033	169.8
2231	782.407	4.20259	2.08074	85.7747	66.1834	-90.0523	-167.658	-77.457	132.856	84.2921	33.4071	56.4292	-328.933	-84.0354	131.876	-122.019	147.395	183.694	-28.5225	6.72784	242.426	-324.373	-134.47	1.17655	58.5573	54.3219	0.667308	34.5595	152.792	-96.8153	-46.9975	-91.9064	-72.6523	-18.9671	167.248	-166.527	171.625
2232	842.314	4.17998	2.07037	84.7381	65.8828	-90.0809	-167.201	-77.9233	132.793	84.3432	33.4068	56.4762	-329.862	-83.4025	131.31	-121.57	147.664	182.678	-27.6205	5.58071	246.735	-328.137	-133.639	0.234386	56.0929	53.9474	11.3985	24.0397	156.142	-97.6569	-43.7358	-94.6822	-73.6476	-18.1186	167.572	-166.706	172.726
2233	776.532	4.1422	2.05933	86.0797	66.2962	-89.9837	-167.885	-77.1786	133.113	83.99	33.5158	56.385	-331.03	-82.9001	129.487	-119.805	148.265	183.106	-30.0925	7.79996	247.828	-329.131	-133.756	1.55553	54.9173	57.6268	-0.847158	36.5074	153.001	-97.0927	-44.2157	-94.4493	-75.2298	-14.7349	167.349	-166.479	171.226
2234	692.573	4.10817	2.07305	86.7582	66.826	-89.9321	-167.661	-77.3617	133.002	84.0671	33.6069	56.1997	-331.789	-83.0198	126.743	-116.968	148.984	181.635	-26.7431	4.30933	256.082	-337.171	-132.271	2.32304	59.7176	56.1064	-11.7952	46.8951	149.314	-97.0798	-43.8089	-95.0743	-72.4478	-15.3921	166.98	-166.068	168.656
2235	640.118	4.11538	2.07321	86.6024	66.7724	-90.0111	-167.986	-77.0865	133.089	84.0229	33.4973	56.4592	-327.133	-84.1247	134.672	-124.859	145.759	183.004	-29.5162	7.06907	253.855	-335.496	-133.017	2.42781	63.236	53.8424	-14.5473	49.2659	147.954	-97.1049	-43.9494	-95.099	-69.8037	-17.2463	166.788	-165.691	166.492
2236	674.538	4.11974	2.07348	85.9088	66.7077	-90.2618	-170.385	-74.9551	133.49	83.7733	33.0314	56.5823	-325.319	-84.26	139.202	-129.432	144.398	180.55	-25.6663	3.22897	260.471	-341.009	-131.389	2.01583	63.6346	52.2365	-9.97992	44.5835	149.523	-97.7627	-42.6499	-95.9917	-70.5459	-17.4929	167.095	-166.09	167.112
2237	724.402	4.13701	2.07661	85.5688	66.623	-89.9099	-170.254	-74.7335	134.4	82.7608	33.4418	56.6311	-323.667	-84.3157	143.533	-133.796	143.157	180.362	-25.785	3.23758	259.876	-340.187	-131.367	1.80314	63.8875	51.6884	-6.85357	41.4437	149.857	-97.7368	-42.7423	-95.2845	-78.938	-12.737	168.223	-166.939	170.962
2238	665.633	4.13781	2.08489	85.9315	66.9183	-89.7774	-170.554	-74.2793	135.007	82.1245	33.5818	56.6262	-322.921	-84.291	145.608	-135.887	142.579	180.456	-26.4294	3.82165	258.633	-338.819	-131.568	2.5833	73.1952	46.3903	-16.8536	50.6447	145.155	-97.535	-43.5309	-94.9825	-73.0355	-16.5047	167.527	-166.037	167
2239	641.815	4.16415	2.08871	85.4579	66.5389	-89.6726	-170.008	-74.7238	134.972	82.1128	33.7434	56.5426	-321.802	-85.0168	145.726	-135.914	142.14	183.138	-31.0704	8.61044	248.303	-329.445	-133.768	2.53505	77.0044	42.8496	-14.5998	48.0967	144.793	-97.5826	-43.4845	-95.2298	-70.1597	-18.2288	167.205	-165.479	164.764
2240	689.641	4.17131	2.07905	85.1373	66.2434	-89.8598	-171.638	-73.2367	135.493	81.6768	33.4356	56.5768	-322.146	-84.6648	146.171	-136.406	142.202	182.586	-29.1698	6.76859	248.106	-329.171	-133.576	1.20534	67.1775	48.2471	-4.92124	38.7872	150.634	-97.6335	-43.6132	-95.1666	-69.0426	-19.2438	167.187	-166.061	166.685
2241	737.633	4.20177	2.08493	85.4144	66.0929	-89.764	-170.914	-73.8836	135.295	81.8319	33.5886	56.6309	-326.989	-84.0514	136.448	-126.699	145.707	183.844	-30.4099	8.18589	240.762	-322.383	-134.848	1.2229	67.1652	48.2808	-5.25067	39.1111	150.625	-97.3852	-44.7038	-93.5161	-77.5067	-14.61	168.385	-167.023	170.43
2242	667.872	4.20458	2.0866	85.7699	66.1689	-89.9114	-168.548	-76.4753	133.573	83.5555	33.4991	56.4635	-328.968	-84.0812	131.461	-121.633	147.396	186.313	-32.0299	10.0405	232.819	-316.072	-136.313	1.54196	70.5329	46.3689	-8.77506	42.3606	148.895	-97.1751	-45.4958	-93.0403	-74.8479	-16.0535	168.045	-166.537	168.318
2243	647.242	4.22381	2.09093	85.6754	66.2621	-90.0451	-168.462	-76.6343	133.483	83.6667	33.3892	56.6849	-326.131	-84.157	138.561	-128.815	145.075	186.407	-32.6844	10.5914	231.454	-314.56	-136.604	1.84593	74.8835	43.5125	-11.5859	44.8404	147.083	-97.2445	-45.6177	-93.1048	-71.8213	-18.4953	167.782	-165.962	166.237
2244	682.086	4.2112	2.08645	85.796	66.3448	-89.805	-169.585	-75.3274	134.428	82.7114	33.5576	56.6926	-323.852	-84.1996	143.865	-134.156	143.26	184.348	-31.0535	8.91615	238.813	-320.684	-135.326	1.51133	67.9514	48.5371	-9.08881	42.8977	149.398	-97.3054	-45.9868	-92.8139	-70.337	-20.0734	167.759	-166.425	167.636
2245	741.125	4.22896	2.09251	85.8735	66.2735	-89.5878	-169.694	-75.1055	134.165	82.9443	33.7683	56.5877	-327.189	-84.3255	135.41	-125.62	146.113	184.526	-30.9672	8.87291	237.107	-319.092	-135.568	1.70788	67.5718	49.0154	-8.07229	42.0791	149.054	-97.165	-45.8355	-92.3126	-79.5675	-14.2005	168.944	-167.449	171.424
2246	696.299	4.23793	2.09729	85.8673	66.5332	-90.0288	-168.737	-76.2899	133.992	83.1372	33.416	56.6781	-324.811	-84.5117	140.799	-131.049	144.282	184.444	-30.7728	8.68459	236.782	-318.718	-135.599	2.42314	77.5718	42.6656	-15.5188	48.791	144.612	-96.8599	-46.2246	-92.3302	-76.1777	-15.9699	168.18	-166.41	167.583
2247	683.846	4.24523	2.09298	85.9569	66.386	-89.7664	-169.923	-74.9241	134.787	82.3368	33.6011	56.6232	-327.76	-84.0281	135.066	-125.265	146.351	187.797	-34.4422	12.7084	222.402	-305.996	-138.294	2.33988	78.5112	41.213	-13.1659	46.4095	145.131	-96.7218	-46.8492	-92.043	-73.125	-17.1842	167.683	-165.898	165.674
2248	659.894	4.21422	2.08709	85.7562	66.2407	-89.8557	-168.04	-77.061	132.971	84.2087	33.4737	56.4529	-327.455	-84.582	134.188	-124.29	146.576	186.446	-33.7411	11.9837	230.336	-313.181	-137.141	1.99665	73.5003	44.3483	-9.44674	43.1204	147.282	-97.046	-46.0522	-92.885	-70.594	-19.2513	167.575	-166.059	166.19
2249	733.972	4.20989	2.09131	85.5006	66.3504	-90.0782	-168.832	-76.1561	134.167	82.968	33.4131	56.5995	-324.717	-84.5979	140.825	-131.026	144.303	182.47	-28.82	6.75981	245.481	-326.412	-134.099	1.71414	70.1615	46.5878	-7.56659	41.4282	148.718	-97.0943	-46.6261	-91.8539	-75.4711	-17.0427	168.536	-167.184	169.82
2250	730.302	4.22379	2.09197	87.0044	66.7693	-89.7163	-169.226	-75.6944	133.867	83.2699	33.6328	56.4699	-326.965	-84.8182	134.619	-124.753	146.35	183.572	-28.6395	6.74314	240.157	-321.964	-134.754	1.49431	60.9454	55.5072	-14.3405	48.3073	150.292	-97.1977	-45.8676	-92.747	-73.119	-18.4453	168.463	-168.187	170.249
2251	789.507	4.22079	2.07666	86.1834	66.3186	-90.1742	-167.76	-77.3607	133.316	83.8207	33.3281	56.5247	-328.885	-84.0943	131.697	-121.987	147.364	184.107	-29.457	7.49731	238.214	-320.234	-135.19	0.749526	54.4997	57.7715	-1.9987	36.669	154.985	-97.6325	-42.867	-95.3441	-75.6587	-16.2173	168.779	-168.413	171.929
2252	724.064	4.19565	2.0785	86.8085	66.7081	-89.9129	-168.114	-76.9211	133.467	83.6135	33.5496	56.5614	-330.011	-83.4202	130.515	-120.952	147.765	182.689	-27.4747	5.09562	243.619	-325.012	-134.065	1.36605	58.926	56.3354	-11.9986	46.0847	151.727	-97.3485	-43.6357	-94.8593	-73.7038	-15.8772	168.603	-168.067	169.397
2253	658.087	4.14804	2.09158	86.548	66.8794	-89.7752	-168.182	-76.7733	133.536	83.5066	33.698	56.3507	-330.688	-83.6549	127.647	-117.975	148.503	181.747	-24.2034	1.68129	251.413	-333.102	-132.661	1.5608	68.8727	49.2342	-17.1053	50.1958	148.508	-96.7059	-44.7191	-94.1681	-73.2079	-14.8401	167.884	-167.143	167.639
2254	679.661	4.19661	2.07954	87.5921	67.0466	-90.3954	-166.02	-79.4799	131.206	86.0681	33.0483	56.4727	-331.122	-83.4826	127.818	-118.122	148.713	183.445	-27.0072	4.61695	243.678	-325.922	-134.152	1.1166	56.1026	59.683	-17.5015	51.2557	152.156	-97.4233	-42.7497	-96.0723	-69.4918	-18.4197	167.669	-167.653	167.788
2255	719.852	4.17357	2.08084	86.6152	67.1989	-89.9572	-167.368	-77.8357	132.606	84.5168	33.4626	56.8167	-326.735	-83.7558	138.318	-128.688	145.222	178.271	-17.4999	-5.55736	259.649	-340.037	-130.336	0.668413	56.9281	57.2437	-11.0071	44.723	154.037	-97.173	-43.3645	-95.5406	-70.0176	-17.1617	167.7	-167.728	168.564
2256	720.899	4.14322	2.08087	86.5947	67.7043	-89.6666	-168.392	-76.5341	133.819	83.2918	33.6871	56.6446	-322.97	-84.3608	145.211	-135.486	142.634	175.372	-11.2312	-12.1031	268.048	-347.612	-128.244	0.733533	55.1789	58.579	-10.0242	44.052	154.304	-97.3857	-42.8744	-95.8537	-70.7623	-16.515	167.891	-167.805	169.285
2257	777.839	4.14079	2.08479	86.623	67.2834	-89.8334	-171.85	-72.9881	135.587	81.5813	33.4728	56.6731	-326.361	-83.9162	137.133	-127.567	144.992	177.456	-15.8883	-7.47753	263.84	-344.08	-129.325	0.708593	55.292	58.4543	-9.77573	43.7896	154.322	-96.7805	-44.1373	-94.2697	-80.8774	-9.80022	168.638	-168.205	173.366
2258	720.324	4.11223	2.09268	86.6227	67.123	-90.1266	-171.508	-73.7204	134.107	83.1129	33.1057	56.6234	-330.178	-81.9843	128.761	-119.193	146.141	179.249	-19.5227	-4.03537	262.866	-343.982	-129.699	0.688142	56.5772	58.0916	-11.6939	45.4728	153.299	-96.9986	-42.9597	-95.3746	-80.6289	-8.76985	168.779	-168.035	171.991
2259	663.426	4.14991	2.06758	86.2917	66.5336	-90.3886	-172.397	-73.4438	132	85.4059	32.5158	56.8278	-327.064	-83.0379	136.724	-127.12	144.63	183.455	-29.6233	6.10712	249.339	-331.319	-132.921	0.69631	60.3097	55.3195	-13.4745	46.8472	152.295	-98.5903	-40.2913	-97.2845	-80.8092	-9.89291	169.01	-167.554	169.846
2260	626.953	4.18053	2.07773	86.394	66.6038	-89.8761	-170.567	-74.5971	133.708	83.5103	33.3083	56.6864	-323.638	-84.4557	142.117	-132.353	143.036	184.73	-30.6677	7.33334	241.654	-324.162	-134.411	0.843012	64.6759	52.6797	-16.5862	49.497	150.431	-98.0538	-41.6928	-96.3564	-77.1575	-12.4231	168.508	-167.096	167.63
2261	612.949	4.21048	2.07784	86.2596	66.3174	-89.9165	-171.76	-73.2832	134.957	82.2803	33.2747	56.6798	-327.381	-83.9888	134.996	-125.236	145.846	188.669	-34.7548	11.9521	222.828	-307.16	-137.868	0.732092	68.975	48.4852	-14.9279	47.4281	150.392	-98.401	-40.8392	-97.1541	-75.3901	-13.493	168.283	-166.609	165.697
2262	607.644	4.23451	2.08239	86.216	66.4771	-90.002	-169.274	-75.8869	133.549	83.648	33.2983	56.7521	-325.241	-84.0716	140.631	-130.921	144.227	188.34	-33.7055	10.9638	221.535	-305.688	-138.047	0.874725	72.5743	45.7822	-16.2397	48.4397	149.316	-98.0369	-42.2577	-96.1453	-71.9548	-16.1069	167.815	-166.11	163.803
2263	634.168	4.24649	2.09434	85.3078	66.3161	-89.5087	-169.663	-75.2464	133.768	83.3663	33.7159	56.5292	-322.957	-86.1727	140.738	-130.692	143.968	189.011	-33.5587	11.1293	218.465	-303.203	-138.492	1.19064	81.3714	37.6128	-12.4321	44.3001	147.784	-97.7087	-42.2749	-96.5895	-67.7613	-18.6805	167.172	-165.365	161.6
2264	642.008	4.22851	2.08682	85.1082	66.0942	-90.0957	-170.961	-74.0182	135.58	81.6674	33.2028	56.5754	-323.779	-85.7947	139.906	-129.882	144.354	186.797	-32.5467	10.089	227.728	-311.054	-137.119	0.871087	75.8596	41.4918	-8.52946	40.871	149.704	-97.7271	-42.8748	-96.1869	-65.1131	-20.9231	166.981	-165.624	162.406
2265	647.673	4.23513	2.08471	85.7959	66.3391	-89.932	-170.264	-74.7177	134.829	82.3958	33.342	56.6523	-323.365	-84.7149	143.699	-133.887	143.24	186.693	-32.7601	10.3639	227.431	-310.576	-137.265	1.12129	71.4867	45.9561	-11.0888	43.9231	149.442	-97.3584	-44.4718	-94.0591	-73.1452	-16.4707	168.127	-166.718	165.961
2266	664.108	4.23423	2.09103	85.6357	66.4015	-89.6267	-170.079	-74.8128	134.165	82.9994	33.6473	56.5333	-321.8	-85.3473	145.755	-135.908	142.513	184.545	-30.3121	7.84713	235.788	-317.862	-135.676	1.2009	70.7473	46.5697	-10.1923	43.1456	149.51	-97.3792	-44.628	-93.9913	-71.7912	-17.9253	168.067	-166.896	166.63
2267	737.551	4.21688	2.09635	85.5912	66.3707	-89.8913	-170.862	-73.8512	136.148	80.9527	33.545	56.5594	-326.171	-84.9118	136.368	-126.528	145.746	182.203	-26.9986	4.41615	243.866	-324.889	-133.959	1.20051	70.745	46.5703	-10.1878	43.1412	149.512	-97.2666	-44.7031	-93.3676	-80.0518	-12.9737	169.116	-167.92	170.948
2268	743.836	4.22036	2.10368	85.8902	66.7759	-89.9374	-168.62	-76.3876	133.745	83.3776	33.4891	56.5735	-329.48	-83.6743	131.561	-121.808	147.502	180.96	-24.6555	1.92972	246.319	-326.837	-133.154	1.93954	80.7427	40.4457	-18.3927	50.543	144.956	-96.9358	-45.9774	-92.642	-74.6217	-15.8942	168.368	-167.096	167.157
2269	663.791	4.22519	2.09395	86.0092	66.476	-89.9092	-167.688	-77.4316	132.861	84.2848	33.4779	56.4811	-330.004	-83.8654	129.771	-119.95	148.091	186.154	-31.2566	9.09621	230.069	-313.199	-136.63	1.77133	78.3489	41.5195	-15.4952	47.9479	146.282	-97.0275	-45.6012	-93.225	-71.5014	-17.4096	168.009	-166.627	165.112
2270	708.474	4.24909	2.07856	86.2446	66.3625	-90.0527	-167.975	-77.1797	133.151	84.0183	33.3623	56.7338	-326.122	-84.1045	138.917	-129.183	145.018	186.735	-32.037	10.0186	227.297	-310.659	-137.219	0.848102	62.6619	52.1609	-6.91783	40.6505	152.251	-97.0581	-45.9972	-92.7474	-72.2567	-17.4993	168.256	-167.321	167.634
2271	684.024	4.2172	2.07936	86.4941	66.4635	-89.5958	-169.405	-75.6045	133.389	83.8231	33.5831	56.534	-325.822	-85.0198	136.987	-127.19	145.56	185.67	-31.2675	9.17393	232.721	-315.509	-136.358	1.13724	60.2316	54.6315	-8.37571	42.4945	151.975	-97.2132	-45.2869	-93.4944	-70.7582	-18.6961	168.213	-167.45	168.202
2272	748.577	4.2135	2.08126	86.4145	66.4364	-90.1359	-168.204	-76.7582	134.382	82.6639	33.4742	56.3595	-328.92	-84.5322	130.47	-120.667	147.795	184.42	-29.1232	6.81632	237.439	-319.792	-135.248	1.08598	60.7298	54.0872	-7.77902	41.8375	152.059	-96.9835	-45.836	-92.4014	-79.9336	-12.8789	169.216	-168.229	172.078
2273	672.552	4.19881	2.08435	86.7384	66.5356	-89.9875	-167.695	-77.3496	133.283	83.8008	33.526	56.3195	-330.589	-83.9264	127.844	-118.047	148.697	186.279	-30.7707	8.59737	233.863	-317.418	-136.087	1.30319	64.4728	52.0805	-12.565	46.1786	150.182	-96.7883	-46.4686	-92.022	-77.9239	-13.3815	168.922	-167.831	169.971
2274	662.46	4.20965	2.0844	86.8619	66.5736	-89.9911	-168.152	-76.91	133.398	83.7186	33.4776	56.3372	-332.04	-83.3635	126.063	-116.268	149.458	187.228	-32.5335	10.3681	228.802	-312.588	-137.065	1.4549	68.0137	49.783	-15.1768	48.4467	148.781	-96.8534	-46.2702	-92.3951	-75.0624	-15.0431	168.637	-167.403	167.938
2275	637.084	4.19472	2.0933	86.6468	66.7275	-89.9528	-166.985	-78.207	132.308	84.8502	33.46	56.218	-332.123	-83.7532	124.707	-114.819	149.84	186.707	-30.8315	8.65045	232.23	-316.102	-136.348	1.80265	77.038	43.3056	-19.6075	52.0778	145.826	-96.7785	-46.4807	-92.6586	-69.1303	-18.1488	167.872	-166.567	164.164
2276	659.311	4.21262	2.08493	86.3078	66.5746	-90.1626	-166.878	-78.4138	132.334	84.8554	33.2859	56.7448	-327.484	-83.9804	136.296	-126.545	146.03	184.878	-29.4341	7.22695	238.811	-321.569	-135.236	1.40508	69.4578	47.989	-14.0404	47.3089	148.995	-96.8832	-46.3776	-92.6143	-70.3445	-17.7305	168.144	-166.973	165.643
2277	702.045	4.20816	2.08138	86.4159	66.677	-89.7618	-169.208	-75.766	134.126	83.0505	33.5417	56.7502	-324.225	-84.1049	143.45	-133.75	143.473	184.063	-28.8888	6.6782	241.224	-323.424	-134.822	1.39991	65.2826	51.034	-12.8027	46.6019	150.129	-96.8539	-46.6709	-91.6591	-79.242	-12.504	169.353	-168.034	169.864
2278	649.548	4.21856	2.08463	86.4638	66.4863	-89.5614	-169.466	-75.4144	133.874	83.2866	33.7139	56.5727	-326.902	-84.5817	135.388	-125.6	146.081	187.39	-32.6114	10.6753	228.221	-312.102	-137.259	1.47684	68.2671	48.7079	-13.3822	46.9399	149.337	-97.0893	-45.3092	-93.1279	-76.3867	-13.9921	169.034	-167.552	167.822
2279	649.217	4.2328	2.09063	86.0129	66.5645	-90.0539	-168.71	-76.2933	134.138	82.9623	33.431	56.6512	-324.677	-84.6636	140.655	-130.902	144.302	187.231	-32.212	10.3166	227.748	-311.546	-137.29	1.89453	78.398	41.2529	-17.0988	49.8338	146.087	-96.965	-44.8059	-93.9639	-72.8979	-15.9201	168.283	-166.564	164.24
2280	626.016	4.25345	2.09081	85.6696	66.5028	-89.6254	-169.395	-75.548	133.498	83.6665	33.6443	56.5284	-322.045	-85.5564	144.621	-134.806	142.878	190.204	-34.3479	12.7879	214.035	-299.544	-139.57	1.71599	78.9082	39.4772	-11.4197	44.2236	147.386	-97.1479	-43.6904	-95.236	-69.8208	-17.7087	167.885	-166.05	162.503
2281	686.997	4.28959	2.09009	85.3489	66.1548	-89.9245	-170.656	-74.0436	136.347	80.7059	33.586	56.8262	-319.722	-87.1487	146.435	-136.538	142.033	188.774	-34.3228	12.5843	221.755	-306.26	-138.535	0.45548	67.5631	46.6655	-3.65801	37.0252	152.918	-97.5366	-42.3652	-96.5997	-67.1268	-20.0587	167.715	-166.625	164.22
2282	693.056	4.24824	2.07696	86.5051	66.4392	-89.7521	-170.912	-73.957	135.836	81.345	33.4374	56.7595	-324.23	-85.8985	138.656	-128.806	144.802	188.269	-34.7111	12.959	223.088	-307.056	-138.508	1.42893	62.5391	52.7109	-9.50235	43.6827	151.129	-97.178	-43.489	-94.9589	-76.1284	-14.0625	168.703	-167.548	167.944
2283	611.47	4.23009	2.06879	86.7515	66.6694	-89.7676	-168.875	-76.2361	133.556	83.6424	33.4143	56.5286	-322.496	-85.8575	142.827	-132.95	143.466	191.147	-37.427	15.9673	212.856	-298.531	-140.356	1.58065	65.6197	50.7336	-11.8361	45.709	149.892	-97.0656	-42.7472	-95.7582	-76.3035	-13.4808	168.501	-167.198	166.173
2284	671.666	4.29942	2.09605	86.3771	66.6969	-89.7819	-170.48	-74.2689	135.409	81.6888	33.6404	56.6373	-316.605	-86.2527	156.044	-146.178	138.878	189.406	-37.2582	15.7391	221.904	-306.39	-139.127	1.49585	65.7541	50.3736	-10.9526	44.7978	150.183	-97.4072	-43.5191	-95.0055	-72.7767	-18.0997	168.637	-167.377	166.467
2285	682.587	4.22505	2.0818	86.9548	66.6845	-89.5304	-171.974	-72.7745	136.379	80.8111	33.5665	56.9029	-322.99	-85.2703	143.201	-133.474	143.268	186.793	-35.1598	13.4334	231.904	-314.818	-137.426	2.14766	61.7389	54.8868	-14.7033	49.157	149.163	-97.3297	-44.0437	-94.6184	-71.8677	-17.9441	168.505	-167.553	167.193
2286	611.839	4.20156	2.07991	86.6391	66.8221	-89.6919	-169.1	-75.9306	133.765	83.3958	33.5092	56.6343	-322.403	-85.2483	144.535	-134.744	142.883	186.595	-34.9893	13.2177	232.929	-315.758	-137.224	2.30123	72.5072	47.1218	-20.1733	53.4488	146.027	-97.2947	-42.6292	-96.2872	-68.7419	-18.5938	167.854	-166.757	163.172
2287	668.327	4.21389	2.07071	85.5069	66.2219	-89.8038	-170.613	-74.1623	135.544	81.5691	33.5843	56.5853	-322.233	-84.82	146.007	-136.241	142.447	187.091	-34.9068	13.2291	229.258	-312.424	-137.701	1.28353	68.6734	46.5766	-6.44687	39.9682	151.298	-97.1253	-42.9695	-95.4489	-76.6576	-12.9584	168.716	-167.613	166.956
2288	630.048	4.20907	2.088	85.8542	66.4646	-89.6376	-169.859	-74.917	134.686	82.4274	33.7161	56.514	-325.373	-85.1847	137.193	-127.363	145.267	187.553	-34.0998	12.4896	227.441	-311.194	-137.854	2.16538	78.8003	40.5403	-15.864	48.515	146.471	-97.3245	-42.9498	-95.8606	-69.3829	-17.7307	168.061	-166.742	162.977
2289	680.023	4.22436	2.08362	85.3459	66.1409	-90.0665	-169.421	-75.5791	134.497	82.6204	33.3926	56.492	-327.697	-84.6484	133.2	-123.343	146.778	187.238	-33.4088	11.8002	227.26	-310.863	-137.77	1.63605	75.8793	41.1474	-8.54438	41.4549	149.137	-97.4251	-42.9379	-95.2059	-77.2947	-12.9706	169.213	-167.762	166.721
2290	685.654	4.23165	2.09056	85.7055	66.4301	-90.0333	-168.495	-76.5871	133.648	83.5067	33.3871	56.5544	-328.491	-84.1758	132.803	-122.97	147.064	187.245	-33.4036	11.8258	226.113	-309.658	-137.947	2.45334	81.7463	37.9279	-14.5581	47.2528	145.577	-97.3389	-44.0816	-94.5787	-70.5767	-17.2788	168.403	-166.737	163.024
2291	662.567	4.22452	2.07264	85.8432	66.2175	-89.7905	-168.014	-77.177	132.456	84.7725	33.4414	56.4196	-327.112	-85.0857	133.702	-123.775	146.682	188.349	-34.0173	12.6013	221.93	-306.204	-138.623	0.985691	66.1389	48.0001	-4.51847	38.2004	152.585	-97.6625	-43.1225	-95.5867	-68.1434	-19.0145	168.292	-167.293	164.733
2292	686.882	4.21757	2.07553	85.557	66.1023	-90.1179	-168.779	-76.2049	134.401	82.722	33.3975	56.4689	-327.124	-84.8979	134.216	-124.34	146.541	186.613	-32.9908	11.434	229.387	-312.565	-137.472	0.965655	66.4305	47.7126	-4.30344	37.9489	152.595	-97.7516	-42.554	-96.0914	-68.4291	-19.0033	168.367	-167.429	165.257
2293	683.145	4.20044	2.07778	85.4133	66.1389	-89.7995	-168.444	-76.6876	132.764	84.4418	33.4669	56.3646	-327.165	-85.4569	132.608	-122.7	147.052	184.888	-30.9366	9.21333	236.543	-318.907	-136.057	0.942519	66.658	47.4424	-3.88834	37.5119	152.652	-97.7402	-42.3782	-96.266	-68.3748	-18.9911	168.38	-167.586	165.872
2294	742.644	4.21215	2.08186	85.4237	66.1632	-90.1267	-168.217	-76.7576	134.359	82.719	33.4499	56.3754	-328.934	-84.7749	129.99	-120.13	147.965	183.919	-28.3413	6.43652	239.021	-321.226	-135.091	0.942517	66.658	47.4424	-3.88831	37.5118	152.652	-97.4997	-43.4294	-94.6663	-77.0534	-13.665	169.528	-168.499	169.619
2295	669.906	4.19671	2.08374	85.7109	66.2451	-90.001	-167.673	-77.4349	133.192	83.9391	33.4493	56.3946	-330.012	-84.1189	128.833	-118.999	148.302	185.85	-29.9607	8.19037	235.084	-318.555	-136.011	1.28543	69.8388	45.7585	-7.79624	41.133	150.897	-97.2495	-44.5144	-93.8796	-74.7006	-14.5492	169.228	-168.054	167.533
2296	692.617	4.20359	2.09652	85.7173	66.5365	-90.0223	-168.249	-76.8684	133.337	83.8151	33.4025	56.3625	-331.505	-83.6653	126.563	-116.711	149.198	184.262	-27.5494	5.60186	238.453	-321.136	-135.07	2.10245	80.6836	38.7796	-15.4798	47.9428	146.224	-97.4108	-44.3979	-94.3674	-68.5266	-18.556	168.563	-167.081	163.81
2297	659.237	4.20247	2.07941	86.4518	66.459	-89.9588	-166.704	-78.6428	131.658	85.5907	33.3215	56.2893	-330.322	-84.4967	127.35	-117.406	148.877	186.369	-29.8871	8.13119	232.591	-316.476	-136.259	1.03444	62.7409	51.6477	-8.89	42.7453	152.444	-97.574	-44.2587	-94.3694	-69.3185	-18.2915	168.878	-167.969	166.497
2298	711.158	4.21959	2.08255	86.1693	66.4783	-90.0765	-168.211	-76.9144	133.538	83.6369	33.36	56.6354	-326.468	-84.5649	136.992	-127.181	145.674	184.499	-27.5515	5.56152	238.725	-321.68	-134.935	1.0344	62.7408	51.6477	-8.88951	42.7448	152.444	-97.5778	-44.4061	-93.5026	-78.3285	-13.3542	170.26	-169	170.238
2299	669.164	4.2061	2.08882	86.5209	66.6582	-89.8749	-169.108	-75.8711	134.19	82.9689	33.5001	56.5736	-328.745	-83.9986	132.641	-122.868	147.139	184.78	-28.4464	6.44747	237.175	-320.086	-135.313	1.65714	70.1875	47.4267	-16.7505	50.0381	148.493	-97.4607	-44.9641	-93.4309	-72.5379	-16.4824	169.46	-167.972	166.525
2300	641.556	4.20969	2.08953	85.0468	66.1702	-89.6917	-168.807	-76.2184	133.248	83.944	33.5863	56.6153	-325.053	-84.8252	139.359	-129.584	144.74	185.469	-28.7823	6.87194	235.096	-318.486	-135.649	1.70364	75.6832	40.9969	-8.29524	41.7458	148.44	-97.5184	-42.814	-95.7704	-70.6585	-17.6016	168.395	-166.281	165.059
2301	634.587	4.21998	2.08792	85.214	66.1048	-89.993	-169.346	-75.5529	134.88	82.2029	33.495	56.4217	-327.759	-84.9146	132.648	-122.705	147.083	188.296	-32.0993	10.406	223.062	-307.772	-137.899	1.95276	78.4953	38.9874	-9.34979	42.6604	147.323	-97.7228	-41.7387	-96.9787	-68.1181	-19.3536	167.939	-165.652	163.331
2302	655.615	4.24112	2.07477	85.9947	66.2631	-90.0745	-168.291	-76.7893	133.628	83.5449	33.3613	56.6774	-325.513	-84.379	139.715	-129.926	144.761	188.41	-32.7132	11.1258	221.702	-306.308	-138.245	1.06478	63.5729	50.419	-6.30688	40.5722	152.09	-97.9456	-41.9056	-96.8181	-66.5508	-21.2424	167.962	-166.353	164.925
2303	647.893	4.23721	2.07952	85.9797	66.3615	-89.578	-169.575	-75.4376	133.182	84.0267	33.6144	56.5519	-322.351	-85.5451	144.152	-134.32	143.131	186.806	-31.7908	10.1554	228.485	-312.098	-137.159	1.28625	62.1894	51.8806	-7.0348	41.5416	151.841	-98.2387	-40.87	-97.7982	-65.5094	-22.6113	168.028	-166.575	165.443
2304	693.671	4.23148	2.07959	86.0808	66.2779	-89.9749	-170.167	-74.5011	136.513	80.5259	33.5828	56.414	-324.819	-85.9221	137.188	-127.258	145.488	186.973	-30.8384	9.26434	226.958	-310.91	-137.118	1.2853	62.2065	51.8629	-7.0152	41.5202	151.842	-97.8295	-42.1096	-95.9818	-74.2943	-16.8475	169.326	-167.854	169.021
2305	656.643	4.25227	2.07895	86.2006	66.3872	-90.0845	-168.685	-76.2339	134.644	82.4421	33.4609	56.5758	-324.075	-85.1011	141.141	-131.326	144.191	189.101	-33.8379	12.3984	218.185	-303.032	-138.954	1.4544	65.4118	49.7015	-9.04619	43.2775	150.57	-97.7601	-41.523	-96.6464	-73.7712	-17.2374	169.116	-167.302	167.231
2306	641.407	4.24132	2.08485	86.0046	66.2246	-89.1865	-170.086	-74.5365	134.981	81.9556	34.1518	56.3863	-324.529	-86.0493	137.525	-127.518	145.334	188.78	-32.5834	11.193	218.725	-303.593	-138.63	1.35279	65.905	49.0379	-7.77281	41.933	150.793	-97.7012	-41.6966	-97.1718	-67.6974	-21.758	166.473	-165.206	166.559
2307	694.267	4.25918	2.06912	85.824	66.1312	-90.3881	-168.631	-76.4525	134.224	82.9921	33.1311	56.4936	-323.695	-85.4991	141.079	-131.136	144.193	188.438	-32.5892	11.2364	219.996	-304.592	-138.49	0.766427	57.0924	54.8083	-1.61167	36.4882	154.522	-97.9937	-38.1326	-100.374	-70.7735	-19.7382	166.816	-165.732	168.408
2308	773.251	4.31357	2.08556	86.138	66.3171	-89.8105	-170.2	-74.6005	135.225	81.9005	33.5793	56.8758	-320.556	-86.0857	147.156	-137.411	141.941	188.835	-33.6716	12.295	219.026	-303.695	-138.867	1.02542	55.8625	56.2232	-2.56396	37.6489	154.169	-97.6839	-40.241	-97.7179	-79.1519	-15.4017	167.993	-166.658	172.161
2309	738.531	4.32079	2.08209	87.1996	66.9544	-89.6307	-170.654	-74.1704	135.73	81.4102	33.5558	56.7312	-315.98	-86.4968	157.017	-147.241	138.565	190.254	-36.0361	14.7067	215.143	-300.456	-139.846	2.08597	53.8581	59.8181	-9.23777	44.8214	151.704	-97.5539	-41.0082	-97.1472	-77.5024	-16.1937	167.748	-166.278	170.428
2310	596.097	4.21941	2.07261	87.7868	67.046	-89.3392	-170.93	-73.8441	135.721	81.4297	33.6978	56.5626	-320.285	-86.4662	146.291	-136.403	142.077	190.875	-38.1884	16.9541	216.359	-301.869	-140.128	2.86035	61.6018	56.1269	-20.4282	55.2827	146.921	-97.367	-41.7886	-96.938	-71.5802	-18.8189	166.889	-165.388	166.357
2311	640.036	4.23603	2.06002	87.1353	66.6598	-90.001	-170.508	-74.3928	135.309	81.8523	33.3754	56.5452	-321.489	-85.3554	146.267	-136.455	142.244	190.704	-36.5879	15.405	215.939	-301.641	-139.915	2.00411	53.1935	60.1647	-9.12198	44.63	152.294	-97.6163	-39.7219	-98.853	-72.1197	-18.236	166.893	-165.874	168.112
2312	769.687	4.31586	2.0731	87.0804	66.8781	-89.8898	-169.964	-74.9327	134.686	82.4637	33.4876	56.6363	-316.366	-86.0681	157.163	-147.377	138.598	190.895	-36.3022	15.1361	214.485	-300.367	-140.077	1.58911	45.4144	64.8639	-1.74466	38.0193	155.925	-98.3827	-38.5864	-99.6294	-70.4083	-21.8086	167.421	-166.434	170.144
2313	860.1	4.27836	2.05034	87.3396	66.973	-89.5862	-170.626	-74.1676	135.476	81.682	33.6072	56.6745	-317.84	-85.5748	154.719	-144.99	139.414	191.4	-36.8035	15.6598	212.214	-298.36	-140.508	2.05356	37.2048	70.9296	3.98871	33.502	157.709	-98.86	-37.2563	-100.611	-71.6907	-20.9416	167.701	-166.838	171.965
2314	837.758	4.20592	2.0418	87.9172	66.9442	-89.4959	-171.593	-73.0818	136.26	80.8576	33.706	56.688	-322.48	-85.0373	144.638	-134.986	142.784	189.134	-36.8842	15.4288	224.081	-308.535	-139.058	3.04552	35.0259	74.3116	-1.49055	39.3708	155.796	-98.3557	-38.8963	-99.1795	-72.8582	-18.8326	167.602	-166.922	172.427
2315	903.515	4.21284	2.03251	87.1765	66.7146	-89.838	-168.834	-76.0735	134.058	82.9971	33.6289	56.625	-322.496	-84.7204	145.507	-135.809	142.577	189.192	-37.4068	15.8338	225.61	-310.091	-138.93	2.55424	32.966	74.2815	7.37888	30.8469	158.111	-98.8843	-37.1013	-100.56	-74.9691	-17.7923	167.951	-167.14	173.745
2316	875.471	4.16898	2.01974	87.5116	66.7249	-89.7075	-170.482	-74.268	135.197	81.9027	33.682	56.4599	-324.737	-84.608	140.007	-130.356	144.385	190.063	-38.3163	16.7289	223.103	-308.115	-139.447	2.6972	34.0753	73.5393	5.56658	32.5665	157.729	-97.9452	-40.3442	-97.6911	-77.2337	-13.7975	167.809	-167.036	173.059
2317	763.723	4.17884	2.03443	88.1098	66.994	-89.6937	-170.338	-74.4108	135.104	81.9941	33.6976	56.657	-322.378	-84.4719	146.55	-136.826	142.271	190.818	-38.3469	16.8	225.767	-311.626	-139.329	3.35777	35.8599	73.7978	-3.07174	40.9132	155.421	-97.6777	-41.8654	-96.4419	-74.5912	-15.6418	167.537	-166.777	171.321
2318	679.2	4.15471	2.03855	88.7977	67.1824	-89.7091	-170.601	-74.1795	135.24	81.8812	33.634	56.597	-325.96	-84.1262	138.653	-128.976	144.961	190.495	-38.1108	16.5089	225.762	-311.364	-139.262	3.81369	40.7664	71.9221	-13.812	50.9557	152.148	-97.7766	-42.0675	-96.4842	-70.5799	-17.7178	167.21	-166.297	168.49
2319	721.486	4.14638	2.04479	87.9599	67.0561	-89.8886	-169.081	-75.8153	134.197	82.8635	33.617	56.6599	-324.417	-84.1474	142.492	-132.813	143.701	186.148	-33.2206	11.1912	243.081	-326.446	-135.977	3.3327	41.4811	70.1096	-9.39266	46.44	153.602	-97.7415	-42.5833	-96.0393	-69.9267	-18.1081	167.175	-166.434	169.196
2320	809.619	4.1569	2.03886	86.9741	66.762	-89.752	-168.57	-76.3242	133.678	83.4141	33.6844	56.5248	-322.022	-85.1489	145.352	-135.558	142.51	186.287	-32.3453	10.3267	241.83	-325.508	-135.965	2.54042	36.5552	71.2541	4.03338	33.6784	157.903	-98.4207	-40.233	-98.0139	-70.5603	-17.7856	167.404	-166.732	170.726
2321	851.258	4.12325	2.03982	86.5895	66.7181	-89.9149	-172.062	-72.6924	136.506	80.611	33.4696	56.6266	-322.346	-84.2995	147.091	-137.38	142.141	184.73	-29.7569	7.54169	249.579	-332.761	-134.474	2.2539	37.6972	69.8271	6.31486	31.2704	158.32	-97.9534	-41.9	-96.5205	-71.4377	-16.6277	167.389	-166.845	171.435
2322	784.574	4.12147	2.032	87.2218	66.8377	-89.6242	-170.001	-74.7281	134.961	82.1216	33.7714	56.5037	-321.203	-85.1259	147.133	-137.295	141.802	187.914	-33.2585	11.2765	241.478	-326.507	-136.378	2.51401	38.1768	69.8475	2.49548	35.0106	157.852	-96.5774	-45.4431	-93.4932	-74.2873	-12.1336	167.139	-166.73	170.155
2323	730.371	4.10085	2.03371	87.9116	66.9459	-89.9629	-172.704	-72.1299	136.311	80.8839	33.3097	56.5301	-325.777	-84.3596	137.544	-127.827	144.9	187.71	-33.3614	11.3383	240.772	-325.549	-136.471	3.18409	40.3843	70.0269	-6.73162	43.8338	155.209	-96.6321	-44.4519	-94.6128	-72.3114	-12.5261	166.974	-166.537	168.308
2324	677.317	4.11086	2.03548	88.1548	66.9436	-89.6698	-170.054	-74.6908	134.969	82.1177	33.7336	56.7526	-327.8	-83.5874	135.934	-126.292	145.994	189.407	-36.0308	14.1061	236.161	-321.723	-137.68	3.14263	43.3534	68.1058	-11.0333	47.6638	154.338	-96.915	-43.6333	-95.4767	-69.515	-14.0985	166.821	-166.288	166.092
2325	602.683	4.10973	2.05491	87.3339	66.8561	-89.7267	-169.046	-75.8805	134.053	83.063	33.6332	56.733	-325.215	-84.1307	140.632	-130.944	144.281	187.261	-30.5652	8.63407	243.328	-328.497	-135.883	2.82558	53.6034	59.797	-14.4637	49.9104	152.378	-97.024	-43.1254	-96.0808	-67.6428	-15.6657	166.149	-165.208	164.384
2326	650.307	4.15323	2.05778	86.7881	66.4322	-89.8184	-169.905	-74.9955	134.592	82.5351	33.5505	56.6208	-328.065	-83.9381	134.286	-124.473	146.481	187.961	-31.1491	9.33942	235.549	-320.862	-136.918	2.31176	54.4084	57.6774	-8.84627	44.2132	154.042	-97.3649	-42.5863	-95.8751	-75.6645	-11.7576	167.185	-165.981	168.228
2327	630.183	4.16283	2.06734	87.1451	66.8081	-89.9952	-168.721	-76.3831	133.512	83.6771	33.3659	56.4956	-329.575	-83.8126	130.819	-120.931	147.637	185.787	-28.0988	6.20104	239.921	-324.079	-135.684	2.74007	63.1399	52.5934	-18.8444	53.1246	150.104	-97.337	-43.072	-95.8368	-69.0088	-16.1196	166.473	-165.295	164.525
2328	612.039	4.1697	2.06199	87.7649	66.9201	-90.4941	-168.282	-77.2382	132.153	85.1682	32.8551	56.1935	-330.242	-84.2164	127.372	-117.322	148.519	187.398	-30.3721	8.72863	234.528	-319.413	-136.852	1.90489	53.6096	60.1053	-17.7165	52.1422	153.959	-98.3792	-39.9315	-98.7472	-65.8681	-19.1409	166.623	-166.404	164.861
2329	659.989	4.16487	2.0684	87.0368	66.9727	-90.0966	-168.911	-76.2745	133.43	83.8149	33.2425	56.6615	-326.436	-84.1891	137.818	-127.993	145.316	182.571	-23.2602	1.18097	249.561	-332.226	-133.523	1.58982	53.4926	59.1558	-13.7363	48.1952	155.251	-98.2615	-40.5147	-98.0072	-68.7755	-17.4374	166.986	-166.737	167.06
2330	698.684	4.14824	2.08023	86.9288	67.2257	-89.7754	-168.899	-76.0613	133.892	83.276	33.5671	56.6547	-327.574	-84.0189	134.256	-124.634	146.079	179.519	-16.7353	-5.59101	257.711	-339.416	-131.399	1.50229	51.0741	60.516	-10.4255	45.2829	156.301	-98.2204	-40.2829	-98.1698	-70.2818	-15.7812	167.285	-166.951	168.564
2331	633.416	4.1206	2.08302	87.3692	67.4209	-89.9693	-168.937	-76.1732	133.574	83.5184	33.4342	56.4878	-328.63	-83.99	130.457	-120.869	146.863	180.989	-18.1465	-4.07265	256.525	-339.247	-131.988	1.68749	58.6351	56.2298	-19.8632	53.5546	153.101	-97.5163	-41.7752	-97.1072	-68.5316	-15.3291	166.943	-166.666	165.476
2332	672.277	4.12992	2.07571	86.846	67.5184	-90.1316	-169.235	-76.0601	133.109	84.0126	33.251	56.7151	-325.865	-84.0687	138.451	-128.828	144.691	178.573	-12.8063	-9.72706	263.191	-345.248	-130.189	1.42386	57.8449	55.6723	-14.8392	48.7305	154.549	-97.3585	-42.1165	-96.288	-77.2016	-10.397	167.687	-167.146	169.465
2333	640.215	4.14026	2.07941	86.7401	66.8143	-89.809	-169.525	-75.4011	134.349	82.747	33.5897	56.7158	-328.608	-83.2063	132.206	-122.527	146.016	183.407	-24.6343	2.00733	249.441	-332.64	-133.211	1.37547	59.8289	54.5496	-16.1461	49.7639	153.578	-97.7159	-41.3617	-97.0557	-74.2647	-12.2049	167.671	-166.875	167.518
2334	621.511	4.18018	2.06562	86.5707	66.4394	-90.1575	-170.891	-74.5983	132.962	84.3646	32.9058	56.6524	-330.111	-83.2355	129.216	-119.499	147.371	187.439	-31.4074	9.09983	232.136	-316.676	-136.672	1.19488	63.7896	50.8934	-15.366	48.5165	153.424	-98.2832	-40.4163	-97.7363	-74.3273	-12.0442	167.638	-166.511	165.448
2335	622.163	4.17689	2.08647	86.4365	66.7244	-90.0243	-169.307	-76.0032	133.008	84.2375	33.1856	56.5193	-331.032	-83.4343	126.924	-117.131	148.38	185.617	-26.6303	4.40464	237.796	-321.999	-135.454	1.51348	74.2159	43.6133	-21.6357	53.6228	150.044	-98.187	-40.8232	-97.8648	-66.8538	-16.8507	166.941	-165.807	161.756
2336	631.295	4.2066	2.07259	86.5142	66.6185	-90.1455	-168.56	-76.8835	132.432	84.8531	33.0657	56.8197	-326.956	-83.8299	137.255	-127.543	145.374	185.952	-27.7331	5.5904	235.34	-319.462	-135.917	1.22711	65.5638	49.7086	-16.8723	49.9433	152.526	-98.2035	-41.139	-96.9035	-75.2042	-12.2639	168.045	-166.708	165.539
2337	573.088	4.18622	2.07219	86.8928	66.6182	-89.6924	-169.112	-75.9942	133.382	83.8517	33.4751	56.4996	-327.212	-84.8585	133.397	-123.532	146.476	190.183	-32.4436	10.6891	221.113	-307.474	-138.648	1.306	66.463	49.0905	-17.477	50.5545	152.076	-98.0183	-41.8285	-96.5842	-71.1651	-14.6221	167.63	-166.317	163.631
2338	591.381	4.20886	2.07458	86.4237	66.466	-90.1471	-169.059	-76.0719	133.92	83.2466	33.2655	56.5084	-328.465	-84.4435	131.682	-121.818	147.2	190.543	-32.1968	10.5079	217.264	-303.819	-139.168	1.19036	70.3433	45.2411	-14.9154	47.6396	152.05	-98.1629	-41.5686	-97.0459	-67.4931	-17.2237	167.335	-165.892	161.863
2339	637.732	4.24224	2.07448	86.44	66.4425	-90.0537	-168.534	-76.6377	133.376	83.8208	33.3005	56.7286	-327.037	-84.4452	135.828	-125.994	145.985	190.391	-32.1465	10.5375	216.184	-302.548	-139.337	1.02179	66.0609	48.0387	-11.758	45.0418	153.553	-98.2953	-41.8843	-96.0457	-74.9746	-13.4952	168.615	-166.98	165.53
2340	637.2	4.31294	2.09433	86.5134	66.8621	-90.1264	-166.923	-78.3736	131.53	85.5946	33.3853	56.7389	-320.593	-85.9373	147.882	-137.988	141.901	191.256	-32.4758	11.0342	212.296	-299.227	-139.925	1.57834	72.3672	44.1294	-16.5427	49.4181	150.391	-98.4916	-40.9105	-97.3556	-69.316	-17.2703	167.904	-165.925	161.995
2341	670.429	4.31087	2.08669	87.4008	67.5409	-89.5714	-171.611	-73.1151	136.426	80.7663	33.5583	56.5578	-315.159	-86.6959	159.119	-149.145	138.145	191.021	-32.577	11.1844	212.279	-298.963	-139.982	2.41181	70.6857	47.5143	-22.512	55.7491	147.971	-98.3839	-41.3099	-97.9297	-58.2366	-23.8895	166.158	-164.584	158.071
2342	577.959	4.14185	2.06158	88.5958	67.8862	-87.3843	-174.339	-70.0731	138.865	78.7453	34.0269	56.5922	-315.484	-86.4107	158.958	-149.043	138.187	190.368	-32.9828	11.5599	214.893	-300.969	-139.759	2.47512	57.2145	59.4416	-24.4817	58.7993	150.003	-98.9174	-40.4386	-98.7516	-56.1027	-26.1357	166.275	-165.318	159.769
2343	605.835	4.17923	2.06554	86.7071	66.8578	-89.2886	-172.238	-72.4742	136.555	80.6906	33.5746	56.7826	-319.648	-84.8092	152.497	-142.757	140.279	186.631	-31.6598	9.87083	234.273	-318.025	-136.941	1.63669	58.8558	55.2491	-13.8826	47.9978	153.27	-99.4377	-38.8949	-100.142	-55.2338	-27.2939	166.431	-165.593	160.463
2344	661.05	4.1689	2.05928	85.8932	66.576	-89.4494	-170.254	-74.5124	134.616	82.5142	33.7664	56.5714	-320.844	-85.3882	147.853	-138.04	141.739	184.509	-28.7239	6.9057	242.367	-325.269	-135.187	1.29521	55.5738	55.7344	-3.48531	38.2428	156.08	-99.4152	-39.0614	-100.062	-54.1844	-27.473	166.591	-166.077	161.453
2345	681.567	4.18008	2.06041	85.9469	66.513	-89.8016	-171.057	-73.6858	135.914	81.2012	33.577	56.5521	-321.644	-85.0208	146.848	-137.061	142.124	184.58	-27.9117	6.04882	240.666	-323.749	-135.259	1.29491	55.5738	55.7336	-3.48232	38.2397	156.081	-98.6878	-41.0007	-97.6127	-62.4043	-21.8373	167.938	-167.467	164.296
2346	731.694	4.1848	2.06564	86.1333	66.4029	-89.7146	-170.506	-74.2439	135.225	81.8761	33.6746	56.6906	-327.092	-83.7206	136.62	-126.99	145.504	184.531	-27.8876	5.95336	239.677	-322.643	-135.385	1.2949	55.5739	55.7336	-3.48226	38.2397	156.081	-97.9199	-42.9899	-95.2665	-71.2128	-15.7532	168.865	-168.35	167.842
2347	746.084	4.18391	2.0743	86.0362	66.6679	-89.8766	-168.616	-76.4166	133.509	83.5745	33.5474	56.5754	-324.116	-84.5413	141.375	-131.574	143.696	182.587	-23.3288	1.31151	248.385	-330.862	-133.714	1.28088	55.6388	55.6588	-3.36478	38.1091	156.101	-97.8223	-43.6586	-94.0057	-80.5243	-10.6612	169.935	-169.041	171.784
2348	674.086	4.17865	2.08484	86.4161	66.7465	-89.8231	-170.802	-74.0163	135.163	81.9692	33.541	56.6692	-327.379	-83.708	135.935	-126.297	145.72	182.976	-23.8931	1.89214	246.266	-328.857	-134.07	1.88578	63.3821	51.4598	-13.3648	47.2142	152.125	-97.8764	-43.1919	-94.809	-75.6442	-13.1834	169.444	-168.27	168.307
2349	639.119	4.18763	2.07886	86.3118	66.7502	-89.9398	-168.89	-76.1727	133.571	83.5342	33.4764	56.7409	-325.175	-83.9595	141.05	-131.401	144.119	183.717	-26.1532	3.88713	244.049	-326.73	-134.497	2.01427	67.0803	48.8657	-15.3219	48.8195	150.842	-97.9454	-43.3204	-94.8553	-72.8285	-15.3011	169.205	-167.752	166.284
2350	633.838	4.19263	2.09351	85.4954	66.6853	-89.8291	-170.658	-74.2509	134.916	82.2337	33.4957	56.6446	-322.962	-84.4166	145.085	-135.364	142.679	183.442	-24.0163	1.91899	243.038	-325.972	-134.458	2.22819	77.2872	40.5536	-15.6336	48.3109	148.414	-98.2618	-42.5483	-95.9086	-67.1638	-19.042	168.509	-166.668	162.819
2351	694.249	4.21028	2.081	84.5248	66.127	-89.7318	-170.514	-74.275	135.119	81.9948	33.6369	56.6277	-322.69	-84.2961	146.211	-136.497	142.407	184.28	-25.6234	3.63254	238.028	-321.138	-135.296	0.954206	72.12	41.1699	-1.5291	34.5811	153.883	-98.0041	-43.3081	-94.7001	-74.1511	-14.2122	169.611	-167.922	166.386
2352	664.493	4.24572	2.09238	84.5206	66.1191	-89.5748	-169.587	-75.1344	134.496	82.5834	33.8319	56.5004	-320.997	-85.5174	146.764	-136.933	141.94	186.951	-28.1968	6.40084	226.679	-311.188	-137.297	1.29569	76.032	38.4295	-2.86997	35.6927	152.273	-98.4665	-42.3054	-95.7002	-71.1425	-16.9424	169.383	-167.209	164.413
2353	686.498	4.27764	2.09902	84.3561	66.3317	-89.9076	-171.865	-72.9387	136.238	80.9013	33.4377	56.505	-316.396	-86.2901	156.641	-146.741	138.836	185.539	-25.8312	3.96999	232.568	-316.604	-136.154	1.29665	76.0468	38.4175	-2.86959	35.6916	152.268	-98.9595	-41.6392	-97.1469	-59.4908	-25.3662	167.433	-165.529	160.846
2354	666.88	4.25371	2.08457	85.8441	66.6381	-89.5598	-171.158	-73.5337	135.921	81.2112	33.691	56.6427	-318.743	-85.3252	153.436	-143.658	139.989	185.223	-26.6356	4.76886	233.212	-316.779	-136.143	1.21245	63.1123	50.2381	-7.81614	41.5238	154.161	-99.0383	-41.589	-97.1284	-59.8129	-25.3106	167.594	-166.461	162.747
2355	685.773	4.22892	2.07478	86.1662	66.6252	-89.5441	-171.215	-73.4786	135.982	81.1539	33.684	56.6713	-321.116	-84.7005	149.127	-139.405	141.431	184.868	-26.9026	4.97332	234.702	-317.931	-135.968	1.4865	60.6331	52.5396	-8.09552	42.196	154.082	-98.0955	-43.6547	-94.6835	-69.144	-18.2194	168.565	-167.618	166.085
2356	706.801	4.21557	2.08071	86.281	66.4714	-89.5957	-170.346	-74.3992	135.125	81.98	33.7296	56.6754	-326.138	-84.2352	137.826	-128.108	145.121	185.501	-27.2978	5.51849	234.784	-318.525	-136.094	1.55972	59.7206	53.3055	-7.7998	42.0552	154.131	-98.0906	-43.4357	-94.2834	-77.6246	-12.9832	169.765	-168.589	169.85
2357	653.285	4.21838	2.08926	86.1294	66.7483	-89.9602	-169.308	-75.7032	134.061	83.0657	33.4418	56.707	-324.244	-84.3199	142.457	-132.749	143.653	183.332	-24.2064	2.16748	241.847	-324.581	-134.588	2.04107	69.7206	46.8047	-15.4567	48.7151	150.077	-98.2096	-43.3957	-94.656	-72.0278	-16.7568	169.09	-167.558	166.037
2358	649.315	4.18088	2.10724	85.4038	66.4199	-88.4567	-171.988	-72.439	135.365	81.8705	34.3432	56.6305	-327.347	-84.108	135.451	-125.674	146.027	184.114	-25.7408	3.78836	237.943	-320.873	-135.298	2.35145	78.3102	39.388	-13.5937	46.4434	148.043	-98.3284	-42.6654	-95.7928	-66.7184	-19.9694	168.154	-166.198	163.999
2359	705.413	4.23468	2.09252	85.2806	66.2042	-90.302	-168.388	-76.8105	133.475	83.6739	33.19	56.299	-330.194	-84.3179	127.748	-117.761	148.587	184.923	-26.1385	4.29133	234.222	-317.655	-135.812	2.02418	73.5211	42.0177	-7.08609	40.5262	150.276	-98.4243	-42.7719	-94.8587	-75.2729	-15.1672	169.808	-167.655	167.519
2360	671.252	4.24816	2.09208	85.4167	66.327	-90.1157	-168.031	-77.2297	132.88	84.3751	33.2196	56.7413	-326.514	-84.0663	138.221	-128.436	145.285	185.813	-28.3379	6.6086	230.761	-314.348	-136.642	2.60518	76.2338	40.7616	-10.5765	44.2187	147.828	-98.4005	-43.3039	-94.7647	-69.9747	-18.8252	168.877	-166.269	164.26
2361	599.709	4.21263	2.08466	85.4377	66.3489	-89.6714	-169.309	-75.6875	133.88	83.3302	33.5548	56.5758	-322.893	-84.8643	144.295	-134.507	143.021	187.873	-30.5705	9.09995	226.077	-310.842	-137.691	2.57492	74.7514	41.6544	-9.40389	43.3214	148.293	-98.5638	-42.8735	-96.1782	-58.6152	-26.182	166.733	-164.373	160.368
2362	618.279	4.22556	2.07926	86.2355	66.5212	-89.9377	-170.73	-73.9866	135.87	81.1896	33.571	56.6197	-322.7	-84.2394	146.378	-136.667	142.384	188.024	-30.6881	9.29858	225.344	-310.187	-137.804	1.8257	64.6598	50.0891	-10.7394	44.9681	151.369	-99.2046	-41.9733	-96.9033	-57.2429	-28.3332	167.037	-165.353	161.979
2363	639.653	4.24824	2.08281	86.1533	66.4978	-89.5268	-170.412	-74.4254	134.121	83.0246	33.7521	56.5327	-321.889	-85.1245	146.119	-136.319	142.44	187.898	-30.1199	8.75488	224.387	-309.208	-137.794	1.6495	63.9521	50.0968	-8.56918	42.8494	152.25	-98.5098	-42.831	-95.4266	-66.7117	-21.3245	168.545	-167.054	165.074
2364	672.334	4.23697	2.08665	85.9095	66.3827	-89.9027	-170.498	-74.1656	136.26	80.7954	33.6038	56.6275	-323.437	-85.5123	141.594	-131.763	143.959	185.553	-28.2024	6.73019	233.094	-316.539	-136.247	1.64938	63.952	50.0966	-8.56779	42.848	152.25	-98.9384	-41.3972	-96.78	-65.6032	-22.652	168.657	-167.289	165.675
2365	705.871	4.23916	2.08237	86.257	66.5497	-89.8184	-169.68	-75.2066	134.712	82.4153	33.5455	56.6853	-323.455	-84.466	144.124	-134.399	143.149	185.213	-28.4907	6.94235	234.011	-317.103	-136.172	1.92549	61.4131	52.563	-9.26577	43.9451	152.048	-98.6453	-42.4244	-95.0691	-74.7167	-17.0718	170.221	-168.661	169.161
2366	704.434	4.25486	2.08026	87.5272	67.0964	-89.8475	-168.957	-76.0747	133.393	83.8772	33.4525	56.6212	-321.908	-84.5882	147.271	-137.575	142.008	185.816	-29.458	7.91178	231.877	-315.208	-136.641	2.00897	52.4042	61.4887	-15.5099	50.4228	153.153	-99.3848	-39.3522	-97.9926	-72.9353	-18.9006	170.14	-169.088	169.349
2367	727.241	4.2334	2.08198	86.7976	66.8587	-89.7121	-170.455	-74.3045	135.136	81.9684	33.6758	56.6317	-321.951	-84.3971	147.814	-138.105	141.89	183.807	-27.2488	5.4612	239.659	-321.934	-135.218	1.65653	53.2064	59.6222	-10.6539	45.5086	154.408	-99.3529	-39.4003	-98.003	-72.722	-18.7647	170.154	-169.265	169.954
2368	756.726	4.19475	2.08568	86.7851	66.8938	-89.663	-170.634	-74.098	135.351	81.7534	33.696	56.6844	-326.369	-84.0685	137.487	-127.885	145.192	181.268	-23.6558	1.57689	248.811	-329.953	-133.327	1.58367	52.9698	59.5545	-9.6182	44.508	154.755	-98.8301	-40.9995	-96.6765	-73.0593	-17.28	170.131	-169.432	170.633
2369	759.266	4.17853	2.09185	86.6367	67.6604	-89.8027	-168.303	-76.6534	133.482	83.5496	33.676	56.6051	-323.731	-85.0038	141.407	-131.66	143.733	176.106	-10.995	-11.4477	265.163	-345.262	-129.333	1.52563	53.266	59.1533	-8.45856	43.3375	154.866	-98.5948	-41.7496	-96.0046	-73.7781	-16.3144	170.236	-169.589	171.301
2370	687.901	4.13628	2.07422	86.7567	66.9469	-89.8878	-170.601	-74.2904	135.143	81.9863	33.4816	56.6046	-327.365	-83.856	134.638	-125.093	145.78	181.667	-23.8352	1.29854	252.631	-334.416	-132.467	1.64621	56.6036	57.2498	-12.3729	46.8024	153.382	-98.0422	-41.6613	-96.3228	-74.976	-13.4021	170.124	-169.228	169.43
2371	644.508	4.18174	2.07513	86.6021	66.7317	-89.9612	-168.459	-76.6276	133.225	83.7911	33.5493	56.6127	-324.512	-84.4599	139.052	-129.313	143.695	184.597	-29.4204	6.96975	242.614	-325.337	-134.8	1.62495	60.0869	54.8332	-13.7237	47.7691	152.183	-98.2818	-41.3719	-96.6082	-73.1483	-15.3329	169.902	-168.73	167.287
2372	601.455	4.19951	2.07376	86.2252	66.4598	-90.0897	-172.156	-73.0756	134.483	82.7827	33.0658	56.6526	-323.491	-84.3927	142.928	-133.201	142.957	187.358	-33.3195	11.0667	230.38	-314.193	-137.219	1.50184	64.518	50.9262	-13.524	47.082	151.706	-99.3283	-38.9903	-98.5946	-71.7668	-16.7214	169.876	-168.045	165.228
2373	601.304	4.21665	2.09091	85.9576	66.2882	-88.6324	-170.327	-74.0044	134.259	82.8075	34.5596	56.6432	-326.479	-84.2517	136.792	-127.017	145.371	189.612	-34.7821	12.6432	219.105	-304.146	-139.1	1.42257	68.8733	46.5328	-10.4174	43.7293	151.471	-99.2868	-39.4448	-98.4369	-68.4889	-18.8214	169.309	-167.03	164.045
2374	622.112	4.2321	2.08776	85.384	66.2398	-90.4149	-169.453	-75.849	134.157	83.062	32.955	56.4565	-326.647	-85.7161	132.648	-122.639	146.639	189.031	-33.5656	11.5148	220.148	-304.978	-138.806	2.00966	78.8734	38.9791	-12.8209	45.5149	148.048	-99.3629	-37.7671	-100.241	-66.6452	-19.6216	168.342	-165.684	160.877
2375	580.842	4.23627	2.07193	86.4558	66.5855	-89.9335	-169.09	-76.316	132.382	84.9849	33.1334	56.6138	-323.26	-85.4637	142.207	-132.351	143.758	189.396	-34.5757	12.7347	218.338	-303.212	-139.224	1.24783	64.1013	51.1854	-13.1134	46.6404	152.029	-99.6239	-36.4104	-101.661	-64.8067	-21.3419	168.285	-166.679	162.02
2376	631.032	4.25554	2.07873	86.2644	66.4763	-89.8394	-170.171	-74.6023	135.54	81.5635	33.5802	56.6633	-323.018	-85.6871	142.171	-132.305	143.699	189.809	-34.6311	12.901	216.039	-301.181	-139.584	1.11132	65.286	49.7869	-11.5791	44.9414	152.371	-99.1074	-37.454	-100.097	-73.4789	-15.9523	169.57	-168	165.517
2377	631.306	4.26633	2.0905	85.7295	66.3353	-89.0041	-171.826	-72.9266	135.644	81.5842	33.8315	56.9088	-320.603	-86.893	145.029	-135.125	142.514	190.966	-35.122	13.2805	211.529	-297.403	-140.412	1.02846	66.9598	47.2551	-6.44845	39.9664	152.839	-99.2241	-37.7719	-100.025	-69.7886	-19.0788	169.136	-166.926	164.824
2378	656.236	4.23634	2.07397	86.4846	66.4593	-89.9612	-170.562	-74.4279	135.623	81.5986	33.2286	56.6503	-324.059	-85.9211	138.969	-129.017	144.701	190.074	-35.6867	13.8108	216.942	-302.083	-139.839	1.85142	61.4129	53.205	-9.18902	43.6129	151.661	-99.0252	-38.8601	-98.2792	-78.1865	-13.8912	170.739	-168.438	168.399
2379	617.297	4.22886	2.08201	86.4639	66.4766	-89.9364	-169.782	-75.1816	134.716	82.4646	33.3938	56.598	-325.604	-84.9367	137.809	-127.919	145.255	189.991	-36.5514	14.7229	217.679	-302.585	-139.929	2.45662	67.9493	48.9324	-12.6324	46.8487	148.3	-98.6748	-40.8809	-96.9485	-71.6196	-18.2357	169.536	-166.974	165.083
2380	598.916	4.23597	2.08515	86.2992	66.5388	-89.7523	-169.281	-75.836	133.185	84.0504	33.454	56.3759	-325.338	-85.7461	136.368	-126.351	145.77	192.309	-36.5849	15.0067	206.795	-293.41	-141.363	2.41431	71.3609	45.5172	-10.1178	44.1297	148.114	-98.6244	-40.7222	-97.3442	-69.5383	-19.39	169.066	-166.267	163.567
2381	624.723	4.24479	2.08902	86.0941	66.4257	-89.9708	-169.745	-75.0624	135.212	81.8872	33.5257	56.5911	-321.741	-85.4836	145.914	-136.048	142.561	188.948	-35.6522	13.9743	222.381	-306.732	-139.079	2.17956	67.4534	48.7537	-10.5162	44.6634	149.289	-99.0147	-41.0125	-97.0279	-67.1859	-22.3962	169.131	-166.843	164.553
2382	657.341	4.22222	2.08351	85.5702	66.28	-89.7264	-170.454	-74.3511	135.147	82.0075	33.5918	56.5753	-321.827	-85.2242	146.2	-136.379	142.442	186.544	-34.1092	12.3879	231.349	-314.21	-137.552	2.33016	67.111	48.52	-6.48209	40.8473	149.734	-98.892	-41.0023	-97.1328	-67.0396	-21.9672	168.994	-167.115	165.122
2383	697.161	4.22941	2.08563	85.6856	66.334	-89.7586	-170.482	-74.2573	135.523	81.5796	33.6408	56.5904	-322.247	-84.7002	146.364	-136.607	142.38	186.3	-33.7976	12.0667	231.489	-314.202	-137.467	2.39481	66.7702	48.9238	-6.75875	41.1745	149.635	-98.6999	-41.9663	-95.4228	-75.7273	-16.8389	170.806	-168.726	168.56
2384	679.483	4.22866	2.09841	85.0825	66.2392	-89.7215	-170.457	-74.2911	135.253	81.8481	33.6717	56.611	-322.53	-84.3696	146.469	-136.746	142.349	186.016	-33.4879	11.7469	231.782	-314.314	-137.367	2.8727	76.735	41.1336	-7.81336	41.7219	146.42	-98.7354	-42.8214	-95.0224	-69.9781	-21.0126	169.865	-167.194	165.39
2385	700.902	4.25107	2.09564	85.9094	66.4503	-89.6211	-170.634	-74.1852	134.535	82.6097	33.6917	56.5695	-322.085	-84.8958	146.267	-136.499	142.418	185.813	-32.7708	11.0722	231.322	-313.817	-137.246	2.47087	66.9699	49.438	-8.39686	42.648	149.013	-98.9189	-43.034	-94.8275	-68.6078	-22.5536	169.875	-168.045	166.791
2386	765.862	4.23654	2.09611	85.8762	66.5542	-89.7767	-170.335	-74.3666	135.653	81.4178	33.6692	56.5739	-322.116	-84.8445	146.311	-136.549	142.402	183.337	-30.1989	8.40572	240.433	-321.613	-135.444	2.4185	66.0741	50.1145	-8.2115	42.5058	149.334	-98.6643	-43.8206	-93.3715	-77.0106	-17.3985	171.631	-169.95	170.711
2387	738.536	4.22013	2.09772	85.0379	66.1864	-89.7107	-170.451	-74.2968	135.19	81.9091	33.682	56.6495	-327.21	-83.7864	136.557	-126.865	145.693	183.745	-30.4434	8.64861	238.053	-319.46	-135.798	2.3211	76.1249	41.1767	-6.39323	39.8533	147.883	-98.2732	-44.2853	-93.5625	-72.3045	-18.6431	170.487	-168.566	167.029
2388	749.88	4.22001	2.09515	85.7212	66.3391	-89.8439	-168.407	-76.6329	133.259	83.8613	33.5491	56.4309	-328.578	-84.3208	131.724	-121.863	147.267	183.596	-28.3336	6.52161	239.663	-321.508	-135.194	1.53546	66.1851	48.8041	-5.13577	38.9477	151.427	-98.3283	-44.8625	-93.0673	-71.0598	-19.6617	170.465	-169.281	168.581
2389	791.016	4.24437	2.0803	85.7579	66.3379	-90.2332	-167.995	-77.2315	132.904	84.3081	33.2037	56.676	-325.482	-84.3836	139.547	-129.787	144.723	184.005	-29.1683	7.32999	237.939	-319.899	-135.553	0.946707	57.924	54.451	-0.602979	34.9261	154.878	-98.0838	-43.1584	-94.6376	-74.6463	-16.9067	170.539	-169.922	170.322
2390	805.919	4.20289	2.08096	86.1269	66.5004	-89.7428	-169.901	-74.9557	134.781	82.344	33.6084	56.6868	-327.611	-83.7392	135.687	-126.08	145.977	182.421	-27.7113	5.63309	244.434	-325.516	-134.397	1.3372	55.7908	56.8287	-2.58651	37.2889	154.317	-98.0012	-43.6091	-94.2601	-74.6889	-16.2024	170.651	-170.073	170.983
2391	875.274	4.20729	2.0725	85.1935	66.4218	-89.9624	-167.288	-77.8221	132.611	84.4729	33.5251	56.7329	-324.79	-84.098	141.703	-132.069	143.93	180.87	-24.9969	2.47963	251.055	-331.652	-132.952	0.493076	51.9825	57.6541	7.93323	27.1191	157.854	-98.7579	-40.9613	-96.3652	-76.4854	-15.4311	171.178	-170.432	172.556
2392	783.398	4.1892	2.07231	86.1237	66.7274	-89.7312	-170.068	-74.7671	134.84	82.2597	33.6443	56.67	-323.076	-84.2741	145.362	-135.682	142.69	181.547	-26.1312	3.46194	250.075	-331.03	-133.262	1.65355	53.3622	59.0469	-2.96058	38.0038	154.331	-98.4176	-41.9663	-95.6329	-75.3207	-15.3456	170.937	-169.973	170.687
2393	670.621	4.15025	2.07908	86.6549	66.8254	-89.6667	-169.919	-74.8522	134.877	82.2093	33.7218	56.509	-326.476	-84.1017	136.648	-126.941	145.297	182.909	-27.7394	5.29011	247.797	-329.573	-134.032	2.22115	60.544	55.2452	-12.6232	46.8848	150.5	-97.9081	-43.2197	-94.9299	-71.6071	-16.3198	170.281	-169.205	167.347
2394	734.229	4.1769	2.08345	86.4489	67.0554	-89.7565	-170.321	-74.4706	134.989	82.1115	33.646	56.7498	-323.299	-84.225	145.176	-135.494	142.808	180.979	-24.1931	1.49844	255.331	-336.496	-132.385	2.10877	60.6579	54.835	-11.4269	45.6634	150.879	-97.909	-43.6503	-93.8065	-80.5748	-11.3048	171.762	-170.354	171.125
2395	679.283	4.17234	2.07319	86.4309	66.7822	-89.692	-170.165	-74.6615	134.902	82.2269	33.6333	56.686	-322.936	-84.2428	145.903	-136.206	142.553	183.959	-30.3297	7.65684	245.077	-327.119	-134.67	2.20639	63.0596	52.9772	-12.1764	46.3073	150.075	-97.6812	-44.3643	-93.3911	-78.1186	-12.5099	171.324	-169.641	168.983
2396	654.768	4.19317	2.08143	86.2444	66.4418	-89.6354	-169.86	-74.8788	134.903	82.181	33.7632	56.5693	-326.654	-84.3727	135.914	-126.079	145.618	186.751	-33.1189	10.7384	232.989	-316.418	-136.984	2.15543	66.1709	50.1146	-10.639	44.5673	149.645	-97.809	-44.0736	-93.9159	-74.4886	-14.6748	170.809	-168.889	166.889
2397	650.216	4.19911	2.09238	85.5847	66.5317	-90.0837	-169.713	-75.4067	133.959	83.2394	33.258	56.6706	-324.779	-84.3582	140.915	-131.148	144.091	184.178	-29.0681	6.5758	241.04	-323.355	-135.187	2.65401	76.167	42.5391	-12.9662	46.3056	146.25	-97.873	-44.6658	-93.7702	-68.3339	-19.2579	169.835	-167.462	163.631
2398	658.114	4.21583	2.08567	86.0698	66.5975	-89.6284	-169.925	-75.0253	133.67	83.514	33.6099	56.5689	-322.461	-85.2338	144.358	-134.559	142.942	184.52	-29.0315	6.68506	238.376	-320.937	-135.435	1.71463	64.9415	50.8361	-9.76415	43.5698	150.6	-98.1043	-43.9575	-94.4895	-66.8403	-20.662	169.706	-168.264	165.145
2399	694.119	4.22693	2.08706	86.0996	66.6129	-89.9359	-170.554	-74.1948	136.088	80.9858	33.5423	56.51	-321.641	-85.5946	145.43	-135.605	142.582	184.67	-28.4525	6.17774	236.594	-319.373	-135.518	1.71212	64.9376	50.8315	-9.73468	43.5406	150.611	-97.9653	-44.6324	-93.0881	-75.4804	-15.7314	171.386	-169.748	168.615
2400	675.15	4.21752	2.09728	85.8654	66.5264	-89.8966	-170.576	-74.1703	135.979	81.0999	33.5638	56.5331	-326.109	-85.0166	136.136	-126.301	145.765	184.535	-28.3078	6.05951	236.128	-318.789	-135.542	2.07868	74.8131	43.6161	-14.0409	47.0889	147.225	-97.9131	-44.563	-93.6346	-70.0588	-18.7976	170.387	-168.456	165.27
2401	688.235	4.24144	2.08719	86.4342	66.6613	-89.7867	-168.642	-76.4468	132.956	84.2118	33.5259	56.5767	-323.831	-85.2636	141.167	-131.349	144.101	184.81	-28.285	6.14658	234.823	-317.695	-135.657	1.36756	61.563	53.4621	-9.85342	43.7626	151.754	-98.1129	-44.0994	-94.0554	-69.2945	-19.8994	170.445	-169.275	166.977
2402	735.289	4.23411	2.08528	86.48	66.5651	-89.8831	-170.092	-74.6869	135.49	81.5977	33.5718	56.5577	-326.671	-84.6476	135.8	-126.014	145.957	185.346	-29.2475	7.17289	232.568	-315.604	-136.141	1.36383	61.5614	53.4514	-9.80813	43.7174	151.769	-97.8493	-43.5224	-93.9851	-79.6305	-12.8484	171.828	-170.483	170.683
2403	706.415	4.21776	2.09341	86.2701	66.704	-89.9688	-168.602	-76.3923	133.896	83.2077	33.495	56.5031	-329.267	-83.9385	131.286	-121.518	147.55	183.157	-26.527	4.15729	240.273	-322.236	-134.556	1.72454	71.659	46.3951	-15.2255	48.2691	148.105	-97.5078	-44.6693	-93.4034	-74.6487	-15.0757	170.876	-169.331	167.152
2404	652.521	4.21463	2.09489	85.6837	66.5819	-89.9221	-167.498	-77.6554	132.656	84.4865	33.4749	56.6152	-325.295	-84.6617	139.177	-129.401	144.807	184.588	-28.1274	5.99329	237.637	-320.46	-135.205	2.00724	77.0137	41.7213	-13.9756	46.9273	146.654	-97.6561	-44.487	-93.9683	-68.8527	-19.0153	170.028	-168.06	163.808
2405	708.227	4.22615	2.09266	85.5209	66.3062	-89.8559	-169.987	-74.8645	134.973	82.1439	33.5545	56.5535	-327.59	-84.3815	134.538	-124.68	146.492	185.559	-29.5769	7.6173	232.827	-315.996	-136.118	1.58347	73.5878	43.2501	-8.60562	41.8301	148.926	-97.6894	-44.7377	-93.0363	-76.4537	-14.1975	171.645	-169.703	167.466
2406	681.19	4.25308	2.0901	85.687	66.372	-89.9961	-168.492	-76.561	133.656	83.5076	33.4172	56.706	-325.273	-84.2096	140.655	-130.904	144.426	188.044	-32.3307	10.4809	222.312	-306.677	-138.116	1.76801	73.2198	43.5137	-8.00737	41.5337	148.602	-97.731	-45.2187	-92.7471	-73.5892	-16.5637	171.25	-168.79	165.623
2407	633.963	4.2676	2.09322	85.9269	66.5857	-89.5458	-169.467	-75.5141	133.382	83.8161	33.6543	56.5031	-320.272	-86.0174	147.814	-137.932	141.798	188.888	-32.8137	11.1507	218.45	-303.329	-138.756	1.93166	71.6107	45.1442	-8.86531	42.6296	148.439	-98.0019	-44.453	-94.4486	-61.8302	-25.1986	168.746	-166.644	162.148
2408	715.248	4.30477	2.09738	86.7207	66.7494	-89.8159	-171.185	-73.4701	136.503	80.5826	33.6053	56.8311	-319.706	-86.4108	148.352	-138.498	141.487	188.597	-32.2429	10.5818	221.183	-306.053	-138.24	1.3611	61.6057	53.5399	-10.2954	44.4188	151.336	-97.8957	-45.0134	-93.4067	-66.9414	-22.1419	170.022	-168.809	165.774
2409	736.235	4.26398	2.07691	87.495	67.0452	-89.6583	-170.988	-73.8841	135.697	81.5052	33.4509	56.754	-321.068	-85.1403	148.14	-138.38	141.67	188.187	-32.645	10.9436	222.547	-306.98	-138.187	2.11829	55.978	59.095	-12.1008	47.1129	150.753	-97.4049	-46.0655	-91.8081	-76.5778	-15.3002	171.324	-170.068	169.355
2410	631.13	4.22111	2.08191	87.2025	66.882	-89.5078	-170.469	-74.4382	134.594	82.5907	33.6224	56.5236	-323.512	-85.521	141.184	-131.313	144.066	188.987	-34.2956	12.7001	222.302	-307.104	-138.488	2.27649	65.452	52.1554	-16.3156	50.4591	147.775	-97.4467	-45.6381	-92.6742	-71.0166	-18.1952	170.467	-168.918	165.651
2411	669.324	4.21452	2.08428	86.3036	66.6284	-89.8803	-170.007	-74.7792	135.197	81.8914	33.5825	56.5998	-322.933	-84.7197	144.673	-134.906	142.954	185.62	-31.2183	9.4424	235.747	-318.68	-136.057	1.87815	66.174	50.2751	-11.533	45.5264	149.285	-97.5833	-45.4123	-92.9122	-70.1119	-19.0045	170.462	-169.152	166.232
2412	733.862	4.22113	2.08781	86.2291	66.4987	-89.7777	-170.214	-74.5608	135.166	81.9347	33.6317	56.6123	-327.331	-84.1255	135.702	-125.935	146.083	185.294	-30.4919	8.70161	235.027	-317.793	-136.003	1.65283	66.3655	49.5291	-9.60254	43.5264	150.027	-97.4688	-45.8347	-91.844	-78.8666	-13.369	172.009	-170.508	169.938
2413	688.44	4.19882	2.09869	85.8016	66.5621	-89.889	-168.172	-76.8646	133.359	83.7687	33.5228	56.4254	-328.829	-84.3343	131.258	-121.397	147.504	184.285	-27.7705	5.93017	240.27	-322.977	-134.802	2.14173	76.5609	42.014	-12.7902	46.0461	146.489	-97.3833	-46.2022	-91.9561	-73.5506	-16.2931	171.077	-169.217	166.58
2414	673.628	4.22778	2.09379	85.8113	66.363	-90.0823	-168.345	-76.7479	133.563	83.5851	33.3743	56.4425	-330.095	-83.9262	129.67	-119.781	148.235	187.74	-32.232	10.5561	225.929	-310.179	-137.571	2.24224	76.399	41.6813	-10.2278	43.7773	146.579	-97.6384	-45.7178	-92.6049	-70.2508	-18.6313	170.671	-168.325	164.646
2415	658.211	4.25708	2.08165	87.2672	66.8961	-89.9472	-167.522	-77.8429	131.575	85.7195	33.2754	56.6719	-325.298	-84.7086	139.565	-129.776	144.858	188.541	-33.1569	11.6264	222.008	-306.627	-138.285	1.75122	61.0761	55.0183	-14.2235	48.5396	150.058	-97.969	-43.6254	-94.6868	-68.5417	-20.4853	170.624	-169.36	165.602
2416	670.171	4.23255	2.07951	86.537	66.6559	-89.824	-169.483	-75.3546	134.936	82.1731	33.5982	56.6469	-323.002	-84.7523	144.651	-134.9	143.021	186.862	-32.4966	10.8705	228.966	-312.44	-137.275	1.43479	62.6031	52.829	-10.7549	44.8477	150.978	-97.6181	-43.6461	-94.7673	-69.6021	-19.1598	170.49	-169.533	166.109
2417	721.124	4.23149	2.08217	86.6488	66.5902	-89.7217	-170.267	-74.5042	135.155	81.9518	33.661	56.6468	-326.821	-84.144	136.917	-127.192	145.68	186.804	-32.5698	10.9167	228.536	-311.908	-137.377	1.39858	62.5821	52.7344	-10.3434	44.4349	151.121	-97.3605	-44.6512	-93.1752	-78.6715	-13.2848	171.882	-170.7	169.8
2418	664.723	4.225	2.08453	86.6691	66.6043	-89.7954	-168.172	-76.8468	133.221	83.8908	33.5969	56.3941	-328.284	-84.6947	131.644	-121.79	147.374	188.162	-33.0825	11.4295	224.392	-308.756	-137.983	1.53033	66.4533	49.9206	-11.7747	45.5481	149.827	-97.4493	-44.8098	-93.1939	-75.9142	-14.7724	171.586	-170.058	167.863
2419	657.099	4.24413	2.09509	85.9349	66.5299	-90.1166	-168.169	-76.8739	133.8	83.3051	33.41	56.6385	-325.299	-84.6097	139.46	-129.689	144.779	187.848	-32.6988	11.0485	224.796	-308.968	-137.881	1.92546	76.4785	42.1723	-13.4774	46.6193	146.703	-97.4317	-44.5221	-93.7884	-72.1373	-17.4296	170.768	-168.716	164.638
2420	638.975	4.23933	2.0886	85.7491	66.488	-89.844	-169.418	-75.4787	134.512	82.6088	33.5614	56.6716	-323.787	-84.3775	143.6	-133.875	143.358	188.655	-33.6838	12.194	220.413	-304.917	-138.705	1.83522	76.1061	41.7403	-10.4655	43.7651	147.434	-97.5194	-44.7628	-94.479	-61.0311	-24.6689	168.603	-166.813	160.812
2421	658.858	4.24464	2.08045	86.3473	66.5279	-89.5464	-170.074	-74.8398	133.746	83.4155	33.6968	56.4869	-324.93	-85.3851	138.413	-128.508	145.144	188.98	-33.4885	12.1007	218.198	-302.966	-138.96	0.976335	64.8205	50.2018	-7.41903	41.2292	151.679	-97.9296	-43.5737	-95.6754	-59.0174	-26.21	168.595	-167.674	162.309
2422	691.595	4.24182	2.0802	86.3191	66.4693	-90.088	-168.958	-75.9081	135.004	82.088	33.4608	56.4507	-326.899	-84.9533	134.699	-124.823	146.447	187.744	-31.5122	10.0017	222.422	-306.668	-137.951	0.976274	64.8205	50.2016	-7.41824	41.2284	151.679	-97.3341	-45.1095	-93.5965	-67.6954	-20.045	170.012	-169.123	165.45
2423	735.15	4.27242	2.08336	86.3588	66.5763	-89.9768	-168.441	-76.5208	133.951	83.1506	33.5156	56.6816	-324.553	-84.4329	141.762	-132.024	144.034	187.963	-32.1459	10.6481	221.084	-305.315	-138.314	0.976162	64.8188	50.2028	-7.417	41.2273	151.68	-96.8879	-46.1547	-91.9108	-78.4877	-13.6015	171.405	-170.232	169.16
2424	727.082	4.32703	2.11198	86.1993	66.883	-89.7416	-169.959	-74.8587	134.879	82.2363	33.632	56.6782	-317.44	-85.8014	155.258	-145.494	139.242	187.928	-32.7016	11.1842	221.768	-305.857	-138.358	1.56354	73.3637	44.4875	-12.3603	45.6474	147.95	-97.0608	-47.0715	-91.3394	-72.25	-18.8036	170.732	-168.981	165.729
2425	676.896	4.23933	2.09338	86.4743	66.7244	-89.2839	-171.484	-73.3717	135.262	81.9636	33.6694	56.6751	-322.013	-86.0702	143.566	-133.734	143.213	186.251	-32.0204	10.452	229.915	-312.939	-137.112	1.87593	68.7532	48.71	-13.5437	47.3748	148.168	-97.2149	-45.583	-92.9046	-71.1965	-18.5463	170.509	-169.247	166.406
2426	727.558	4.233	2.09279	86.0096	66.6907	-89.9034	-169.884	-74.9167	135.489	81.5968	33.5248	56.6133	-322.461	-85.2229	144.544	-134.754	142.954	182.959	-27.3941	5.59112	241.527	-323.033	-134.603	1.96945	67.5186	49.2749	-10.1869	44.2587	148.705	-97.3974	-45.3911	-93.066	-70.5658	-19.3301	170.593	-169.489	167.047
2427	785.739	4.21902	2.09568	86.0396	66.6808	-89.7652	-170.277	-74.491	135.288	81.8092	33.6301	56.6207	-327.212	-84.1346	135.921	-126.176	146	181.648	-26.1383	4.19976	246.1	-326.884	-133.709	1.89318	67.8335	48.9107	-10.0692	44.0773	148.828	-97.2132	-45.4222	-92.3699	-80.8443	-12.3415	172.079	-170.825	171.189
2428	736.232	4.19419	2.10223	85.5583	66.7585	-89.871	-167.808	-77.2054	133.278	83.8161	33.5718	56.4865	-328.783	-84.0385	132.082	-122.292	147.226	180.644	-24.1915	2.08766	250.574	-331.1	-132.699	2.38559	78.2716	41.1697	-12.9845	46.3348	145.28	-97.4677	-44.6619	-93.3833	-75.7954	-15.1568	171.328	-169.552	167.785
2429	754.492	4.20841	2.10332	84.8065	66.5753	-90.0379	-168.501	-76.5723	133.569	83.5643	33.4167	56.6865	-325.489	-84.1893	139.981	-130.253	144.581	181.314	-25.9577	3.87601	248.508	-329.16	-133.208	2.88022	84.6497	35.619	-10.5865	43.9603	143.344	-97.5026	-45.1207	-93.3183	-70.6812	-18.6724	170.468	-168.12	164.66
2430	675.948	4.22006	2.09362	85.8119	66.745	-89.9181	-168.999	-76.1405	132.921	84.4137	33.3061	56.6626	-322.943	-84.508	145.094	-135.412	142.771	182.373	-27.9091	5.89971	244.417	-325.424	-134.035	1.90456	72.423	45.9588	-13.6587	47.1758	147.137	-97.9399	-42.6677	-95.8118	-68.0307	-20.554	170.004	-168.608	164.94
2431	721.779	4.22334	2.09174	85.4114	66.5227	-89.717	-170.477	-74.2885	135.129	81.9791	33.6682	56.6172	-322.676	-84.2446	146.403	-136.69	142.364	182.826	-28.1976	6.13984	242.181	-323.443	-134.378	1.4921	71.7108	45.3433	-9.18643	42.6597	148.851	-97.6498	-43.2372	-94.5927	-77.3667	-14.4801	171.498	-170.059	168.758
2432	686.026	4.2366	2.09454	85.4237	66.4412	-89.7092	-170.474	-74.2799	135.166	81.9359	33.6787	56.6181	-322.59	-84.2589	146.576	-136.865	142.309	185.439	-31.8807	9.90117	232.143	-314.533	-136.434	1.76239	75.8961	42.2796	-10.4176	43.6687	147.313	-97.6065	-43.9929	-94.0579	-74.5505	-16.6185	171.181	-169.258	166.698
2433	666.573	4.23253	2.09245	85.4503	66.4678	-89.7052	-170.479	-74.2707	135.183	81.9176	33.6826	56.6177	-322.546	-84.2706	146.653	-136.941	142.283	185.202	-31.4981	9.53719	232.148	-314.402	-136.397	1.79241	76.3198	41.9405	-10.3993	43.6385	147.174	-97.5448	-44.9811	-94.0695	-63.1096	-24.2754	169.016	-167.487	163.017
2434	725.424	4.24209	2.09222	86.0416	66.4339	-89.5568	-169.928	-74.8018	134.675	82.3976	33.8371	56.5556	-326.302	-84.6009	136.787	-126.934	145.602	185.162	-30.6589	8.78283	231.338	-313.706	-136.413	1.06789	66.2632	49.7643	-8.02208	41.6553	150.571	-97.7497	-44.6087	-94.4441	-62.2162	-24.9045	169.06	-168.294	164.687
2435	745.109	4.24419	2.08655	86.1417	66.4191	-90.0918	-169.303	-75.7062	134.355	82.804	33.3322	56.4878	-328.383	-84.3341	132.453	-122.613	147.144	185.107	-30.7083	8.79636	231.338	-313.636	-136.445	1.06786	66.2632	49.7642	-8.02171	41.655	150.571	-96.9886	-45.5458	-92.9169	-74.3061	-15.9992	170.213	-169.351	168.265
2436	742.023	4.21875	2.09295	85.8254	66.6905	-89.9151	-167.852	-77.2432	132.975	84.1683	33.4835	56.6146	-325.04	-84.7653	139.598	-129.804	144.693	181.003	-24.1537	1.83815	248.469	-329.234	-132.841	1.05579	66.8738	49.2908	-8.30057	41.8551	150.454	-97.0178	-45.9082	-92.5223	-74.5064	-16.1817	170.371	-169.593	169.241
2437	772.678	4.1886	2.0969	85.8473	66.6393	-88.1178	-171.274	-72.7267	137.333	78.9038	35.3978	56.5993	-323.729	-84.6307	143.116	-133.305	143.521	181.165	-25.1067	2.77597	248.128	-328.808	-132.987	1.00636	66.3203	49.9663	-9.27047	42.7381	150.548	-96.8998	-45.2204	-93.4549	-73.152	-16.7826	169.242	-169.649	169.501
2438	821.18	4.19405	2.07014	85.6144	66.3297	-90.2261	-167.81	-77.4565	132.835	84.5706	33.0465	56.5355	-328.747	-83.9838	132.727	-122.896	147.136	182.12	-26.7277	4.30189	245.854	-326.934	-133.594	-0.0781659	53.3404	57.2486	4.1694	30.3748	157.56	-97.7207	-42.6714	-95.5243	-73.7825	-15.5056	169.829	-169.72	170.729
2439	747.824	4.1724	2.06119	86.3447	66.4745	-89.9531	-168.418	-76.6402	133.528	83.5959	33.4812	56.5849	-330.026	-83.2376	130.649	-121.164	147.613	183.817	-29.9983	7.34139	241.524	-323.233	-134.645	0.608258	55.387	57.3197	-3.95608	38.2506	155.123	-97.2835	-43.5332	-94.8667	-74.0378	-13.4465	169.888	-169.457	168.676
2440	702.913	4.16079	2.07773	85.1748	66.333	-89.6975	-168.522	-76.3806	133.72	83.2884	33.7857	56.687	-326.116	-84.0305	138.136	-128.524	144.919	181.944	-25.3642	2.4222	250.449	-331.92	-132.9	0.596971	65.1727	49.04	-3.37224	36.9774	152.875	-97.0746	-42.9937	-95.5528	-74.0587	-13.49	169.034	-167.909	167.812
2441	646.832	4.18309	2.07336	85.3978	66.2393	-89.901	-169.752	-75.2342	134.287	82.8301	33.4883	56.6789	-324.109	-84.257	142.732	-133.047	143.486	184.967	-31.2358	8.53364	239.085	-321.459	-135.374	0.951288	68.4297	47.3152	-7.45222	40.7665	151.06	-97.287	-42.8844	-95.6995	-71.8526	-15.5253	168.769	-167.401	165.656
2442	700.377	4.21381	2.08032	85.6566	66.1931	-89.7524	-170.231	-74.591	134.901	82.2088	33.6254	56.6327	-327.444	-84.0585	135.556	-125.778	146.095	185.936	-31.7997	9.34042	232.42	-315.268	-136.422	0.951285	68.4297	47.3152	-7.45218	40.7665	151.06	-97.2295	-43.8106	-94.183	-79.7801	-11.5917	170.019	-168.45	169.463
2443	658.285	4.23448	2.08983	85.5877	66.3347	-89.8506	-167.996	-77.023	133.296	83.8297	33.5632	56.6231	-324.505	-84.7601	140.555	-130.744	144.197	186.242	-30.472	8.12263	230.655	-314.002	-136.564	1.19544	72.3997	44.6262	-9.59753	42.5978	149.492	-97.1085	-44.5745	-93.6843	-76.8322	-13.8436	169.631	-167.852	167.398
2444	646.597	4.25568	2.09446	85.7038	66.4185	-89.88	-170.567	-74.3171	135.089	82.0629	33.4679	56.6157	-322.728	-84.6658	145.103	-135.334	142.698	188.484	-31.8779	9.81723	220.015	-304.652	-138.371	1.49859	74.5574	43.3672	-10.4764	43.4548	148.145	-97.1957	-44.7648	-93.6718	-73.8985	-16.3472	169.303	-167.232	165.581
2445	701.817	4.28203	2.10617	85.4672	66.3272	-89.7412	-170.548	-74.2341	135.196	81.922	33.6262	56.7988	-321.715	-85.4693	145.906	-136.06	142.397	186.181	-31.343	9.20199	229.535	-312.565	-136.988	1.36126	73.344	43.9633	-8.77653	41.854	148.88	-97.372	-45.532	-93.0506	-70.9292	-19.4819	169.14	-167.438	166.104
2446	687.517	4.23073	2.08964	85.6439	66.4735	-89.6306	-170.386	-74.5946	134.437	82.8066	33.4538	56.6072	-320.96	-85.6191	147.194	-137.344	141.99	183.937	-29.3406	7.11439	238.339	-320.16	-135.359	1.55276	67.7686	48.5637	-7.96936	41.7277	149.749	-97.508	-44.1715	-94.3538	-71.025	-18.8938	169.118	-167.784	167.145
2447	727.457	4.23207	2.09147	85.8491	66.523	-89.7733	-170.94	-73.7886	135.925	81.191	33.6031	56.5585	-321.583	-85.0259	147.079	-137.291	142.084	184.078	-30.095	7.86892	238.32	-320.111	-135.461	1.79602	67.5075	49.2933	-9.11401	42.9814	149.092	-97.3942	-45.0704	-92.7669	-79.8024	-14.0787	170.626	-168.997	170.849
2448	706.572	4.22184	2.10159	85.7918	66.4924	-89.7245	-170.601	-74.1437	135.377	81.7271	33.6605	56.6399	-326.962	-84.0183	136.838	-127.091	145.692	184.099	-30.3191	8.107	237.519	-319.236	-135.608	2.40648	77.4874	42.4618	-14.2632	47.4722	145.086	-97.221	-45.9471	-92.4238	-74.124	-17.2382	169.679	-167.82	167.283
2449	709.541	4.21598	2.10576	84.1573	65.9827	-89.3611	-170.86	-73.8728	134.849	82.3397	33.8257	56.6948	-325.211	-84.1768	140.675	-130.957	144.362	183.669	-29.7735	7.54969	238.637	-320.128	-135.339	2.67771	83.9242	35.2401	-4.94928	38.4556	144.459	-97.4629	-43.4344	-95.3092	-69.8556	-20.6542	167.77	-165.145	165.843
2450	708.601	4.22913	2.09631	84.7717	66.0577	-89.9244	-169.268	-75.6409	134.443	82.6511	33.5278	56.6569	-324.037	-84.4504	142.671	-132.943	143.624	183.344	-29.3182	7.13466	239.515	-320.852	-135.099	1.66456	73.4353	43.4461	-4.33759	38.042	148.207	-97.5259	-43.6375	-95.1028	-69.5616	-21.3503	167.717	-165.876	167.119
2451	762.505	4.23498	2.09769	85.0761	66.0164	-89.7533	-170.113	-74.6887	134.952	82.153	33.6369	56.5856	-327.509	-84.0639	135.599	-125.789	146.205	184.023	-30.3664	8.29984	236.245	-317.834	-135.72	1.71989	72.5636	44.2176	-4.33405	38.1668	148.237	-97.2544	-45.0923	-93.02	-78.3083	-15.8779	169.068	-167.116	170.759
2452	700.576	4.23177	2.09755	85.1943	66.0704	-89.8456	-167.8	-77.2877	132.843	84.3182	33.5165	56.3131	-328.175	-84.8229	131.798	-121.817	147.411	185.915	-32.2957	10.3615	229.873	-312.523	-136.87	2.02759	76.5224	41.4805	-6.20829	39.8099	146.646	-97.294	-45.1823	-93.1626	-75.4398	-17.5429	168.653	-166.449	168.699
2453	721.82	4.25459	2.10955	84.7468	66.1539	-90.1726	-168.418	-76.6069	134.001	83.1413	33.3557	56.5792	-325.135	-84.7285	139.618	-129.78	144.756	186.492	-32.957	11.158	227.353	-310.282	-137.384	2.88884	86.5223	34.2218	-9.16996	42.3975	142.711	-97.1402	-45.1736	-93.6102	-71.2066	-20.4002	167.735	-165.03	165.106
2454	702.572	4.2597	2.09709	85.2263	66.0803	-89.8961	-169.42	-75.4803	134.542	82.5935	33.524	56.6402	-323.877	-84.4478	143.243	-133.483	143.495	187.387	-33.9742	12.348	222.891	-306.222	-138.252	1.38992	73.1041	43.6495	-4.00269	37.5553	148.576	-97.2448	-45.9043	-92.9939	-69.2501	-22.0793	167.612	-165.723	166.666
2455	723.933	4.24655	2.09683	85.042	65.9931	-89.6484	-170.532	-74.3507	134.125	83.0434	33.625	56.5557	-325.508	-84.8857	138.384	-128.559	145.222	185.37	-32.8738	11.1142	231.193	-313.231	-136.951	1.66239	73.0662	43.7577	-3.02444	36.7836	148.25	-97.0992	-45.648	-93.3777	-68.7939	-22.0529	167.427	-165.933	167.219
2456	770.384	4.25581	2.09748	84.9954	66.0951	-89.9614	-168.761	-76.1067	134.658	82.4216	33.5596	56.6157	-323.911	-84.8455	142.281	-132.505	143.859	184.131	-30.6465	8.71295	235.089	-316.685	-135.859	1.66207	73.0641	43.7587	-3.02178	36.781	148.251	-96.7809	-47.0457	-91.3294	-77.9452	-16.6614	168.817	-167.097	170.868
2457	738.195	4.23964	2.10638	85.4214	66.3339	-89.7832	-169.816	-74.986	134.951	82.1487	33.6364	56.5787	-327.715	-84.0672	135.139	-125.338	146.387	184.339	-31.1947	9.29119	234.183	-315.8	-136.108	2.83029	82.3016	38.4668	-11.9179	45.2554	143.136	-96.6583	-47.9732	-90.9735	-71.8046	-19.9158	167.853	-165.905	166.776
2458	739.535	4.23995	2.09417	85.7999	66.2055	-89.8358	-167.948	-77.1208	132.878	84.2803	33.5293	56.3935	-328.56	-84.5047	131.876	-121.944	147.462	185.059	-31.6117	9.83495	232.26	-314.399	-136.445	1.64014	68.6776	47.8677	-5.70733	39.6779	148.754	-96.968	-47.0398	-91.9047	-70.116	-21.2672	167.778	-166.514	168.516
2459	784.821	4.2686	2.09512	85.6892	66.2329	-90.1107	-168.12	-76.9354	133.678	83.4713	33.3842	56.6449	-325.546	-84.4725	139.421	-129.621	144.878	185.488	-32.2074	10.4707	230.609	-312.941	-136.8	1.61031	69.4959	47.1502	-5.39412	39.267	148.675	-96.4957	-48.0145	-90.205	-81.9228	-14.0377	169.186	-167.536	172.353
2460	720.405	4.28264	2.09604	85.8194	66.3515	-89.6171	-169.208	-75.7882	133.27	83.9284	33.6211	56.5298	-322.473	-85.5158	143.842	-134.003	143.209	188.749	-34.5534	13.1152	217.396	-301.704	-139.05	1.71399	71.1152	45.8634	-5.66826	39.4826	148.195	-96.5724	-47.1454	-91.1982	-80.05	-14.9913	168.896	-167.011	170.496
2461	738.286	4.3434	2.11664	85.8594	66.653	-89.867	-170.422	-74.2965	135.844	81.2267	33.6113	56.5375	-316.182	-86.711	155.701	-145.841	138.937	190.5	-35.6477	14.3115	211.139	-296.594	-140.1	1.93851	74.0449	43.8776	-7.2134	40.8631	146.961	-96.6514	-47.1029	-91.3689	-77.4485	-17.5735	168.697	-166.475	168.895
2462	708.192	4.32068	2.11893	86.4422	67.1115	-89.5544	-172.062	-72.6304	136.726	80.4169	33.6075	56.5684	-316.829	-86.318	155.068	-145.238	139.152	192.447	-35.9824	14.8568	201.505	-288.314	-141.501	3.0624	80.7653	40.2689	-14.0406	47.6219	142.538	-96.542	-47.2697	-91.6587	-73.02	-19.8038	167.809	-165.151	165.222
2463	697.707	4.34253	2.12317	86.2015	67.0462	-89.5597	-171.927	-72.7826	136.466	80.6789	33.6112	56.4686	-313.749	-87.4395	159.679	-149.715	137.5	192.382	-38.155	16.8714	204.4	-290.734	-141.648	2.83523	79.4061	40.5456	-11.1189	44.7558	143.839	-96.503	-47.4873	-91.6731	-71.0453	-20.606	167.371	-164.758	164.238
2464	630.492	4.26839	2.1016	86.4842	66.7913	-89.4157	-171.653	-73.2144	135.279	81.9381	33.5415	56.5003	-316.634	-87.0801	153.636	-143.737	139.596	189.691	-39.1366	17.6669	218.007	-302.145	-140.155	3.00016	72.369	47.1043	-13.4684	47.6856	144.423	-96.8136	-45.6323	-93.4524	-69.5628	-21.6943	167.272	-165.207	165.303
2465	662.093	4.21519	2.09394	86.0809	66.3626	-89.6809	-171.947	-72.7238	136.945	80.1711	33.59	56.6427	-323.396	-85.5752	141.48	-131.642	143.944	187.14	-37.8651	16.2383	228.999	-311.507	-138.413	3.09577	72.7648	46.6483	-11.9879	46.2687	144.388	-96.8855	-45.8369	-93.3362	-68.323	-22.201	167.111	-165.392	165.836
2466	723.22	4.23911	2.09546	86.0338	66.4459	-89.8337	-169.097	-75.8802	133.897	83.2333	33.5242	56.6325	-323.397	-84.803	143.439	-133.667	143.377	185.603	-35.3777	13.5991	233.689	-315.52	-137.214	3.25012	71.1822	47.9515	-10.8434	45.3969	144.532	-96.8159	-46.0338	-92.3842	-76.5054	-17.6171	168.619	-166.727	169.433
2467	701.46	4.24956	2.10776	86.1396	66.5346	-89.7733	-170.317	-74.4522	135.315	81.7916	33.6284	56.5782	-327.231	-84.2163	135.92	-126.095	146.093	187.477	-36.0438	14.5519	223.883	-306.915	-138.684	3.98613	81.1823	41.0853	-15.7598	49.8231	140.37	-96.8195	-46.622	-92.2466	-70.8438	-21.2992	167.788	-165.502	165.781
2468	724.287	4.26258	2.08998	85.9649	66.2816	-89.9702	-168.478	-76.5261	133.718	83.4212	33.4744	56.6921	-325.257	-84.1202	140.889	-131.149	144.362	187.32	-35.79	14.3195	223.935	-306.876	-138.646	2.28035	68.3795	48.6343	-6.03836	40.3722	147.598	-96.7045	-46.7752	-92.1674	-70.9583	-20.7022	167.653	-166.148	167.513
2469	714.509	4.23056	2.08962	85.8682	66.2262	-89.6335	-169.709	-75.2895	133.514	83.6913	33.5729	56.4672	-325.88	-85.0475	137.016	-127.152	145.686	185.904	-34.5336	12.9478	230.782	-312.986	-137.419	2.31234	68.179	48.8198	-6.0184	40.3914	147.587	-96.7718	-46.4688	-92.4692	-70.7506	-20.8449	167.683	-166.395	168.337
2470	748.187	4.23117	2.09405	85.5774	66.2912	-89.8567	-169.67	-75.129	134.958	82.1259	33.6219	56.661	-323.465	-84.5551	144.042	-134.304	143.247	183.514	-31.9922	10.1788	240.529	-321.493	-135.544	2.30685	68.2573	48.737	-5.92652	40.2909	147.596	-96.7493	-46.4111	-92.4956	-71.0978	-21.0974	167.793	-166.605	169.093
2471	796.714	4.22715	2.09355	85.9458	66.2989	-89.7533	-169.918	-74.8843	134.959	82.1491	33.6414	56.5962	-327.626	-84.0524	135.4	-125.628	146.299	183.814	-32.3013	10.487	238.71	-319.808	-135.819	2.41084	67.7218	49.4264	-6.92916	41.3759	147.367	-96.4336	-47.8567	-90.4577	-80.6683	-14.8795	168.976	-167.563	172.899
2472	734.28	4.23249	2.08905	85.3992	66.1628	-89.9083	-167.988	-77.0149	133.412	83.6987	33.5531	56.6516	-324.553	-84.5608	141.298	-131.538	144.125	185.445	-33.2214	11.5112	235.128	-317.428	-136.445	2.02708	70.7666	45.95	-4.33199	38.3505	148.142	-96.4015	-47.7438	-90.7584	-79.0458	-14.9819	168.627	-167.058	170.747
2473	694.428	4.23169	2.10235	85.5034	66.4326	-89.81	-169.988	-74.8558	134.899	82.221	33.579	56.642	-323.158	-84.4553	144.796	-135.064	142.909	185.566	-33.3938	11.6982	233.688	-315.993	-136.678	3.04338	81.3709	39.4371	-12.8637	46.2391	143.002	-96.3965	-47.967	-90.9336	-73.7355	-18.364	167.862	-165.914	166.747
2474	703.72	4.20804	2.10044	85.2602	66.2239	-87.9435	-171.702	-72.1948	136.836	79.529	35.4518	56.6026	-323.012	-84.4014	145.312	-135.546	142.762	185.092	-32.8992	11.2225	234.468	-316.486	-136.454	2.51296	78.3936	41.0176	-9.76464	43.1134	145.054	-96.327	-46.8385	-92.7026	-67.9746	-21.8439	165.3	-164.787	166.347
2475	721.653	4.25314	2.09006	86.2734	66.4674	-89.9245	-170.093	-74.8813	134.619	82.6422	33.3532	56.7088	-323.854	-84.5721	143.475	-133.635	143.531	184.949	-32.637	10.8944	234.472	-316.406	-136.414	2.13541	69.327	49.006	-12.685	46.3512	147.171	-95.9149	-47.9809	-91.0683	-77.4293	-15.8562	166.048	-165.383	170.201
2476	676.234	4.25348	2.08301	86.6639	66.6042	-89.7272	-170.07	-74.768	134.927	82.2343	33.5911	56.6682	-322.896	-84.3872	145.808	-136.066	142.639	187.649	-35.9217	14.4112	223.698	-306.94	-138.508	2.10191	69.6181	48.9189	-14.5529	48.0761	147.19	-95.8853	-48.0085	-91.1905	-75.6689	-16.2613	165.843	-165.151	168.214
2477	718.807	4.22972	2.07022	86.3103	66.2031	-89.6128	-170.019	-74.7844	134.682	82.4471	33.7086	56.5448	-325.323	-84.7929	138.573	-128.765	144.964	188.668	-35.6344	14.2615	221.916	-306.093	-138.783	1.25212	59.5614	54.1246	-2.60571	37.0557	152.678	-96.0048	-47.9578	-91.2885	-74.383	-16.8957	165.808	-165.402	170.137
2478	786.057	4.22548	2.06559	85.3058	65.8056	-90.0727	-168.496	-76.5105	133.815	83.2936	33.4256	56.5206	-327.497	-84.3511	134.506	-124.749	146.423	187.246	-33.8233	12.2189	227.622	-311.109	-137.688	0.496385	57.2034	53.8181	7.41708	27.3135	155.696	-96.7622	-45.5235	-93.3525	-73.8275	-17.8696	166.021	-165.547	171.345
2479	829.886	4.23417	2.06392	84.1293	65.5721	-89.9146	-168.26	-76.7271	133.64	83.4451	33.5686	56.6855	-324.451	-84.3418	142.067	-132.368	143.864	185.969	-32.607	10.7252	232.347	-315.14	-136.789	-0.398936	58.5727	50.7956	16.2492	18.2671	157.764	-97.2149	-44.4058	-94.2181	-74.039	-18.3177	166.276	-165.631	171.95
2480	837.479	4.22247	2.05544	83.8331	65.5644	-89.7356	-169.111	-75.7607	134.342	82.7712	33.6493	56.6167	-322.249	-84.4789	146.733	-137.016	142.184	186.188	-32.9885	11.0696	232.486	-315.406	-136.889	-0.681451	56.5153	51.5141	20.1016	14.7378	159.239	-97.6865	-42.7453	-95.6228	-74.6541	-17.7527	166.446	-165.664	172.26
2481	823.774	4.18484	2.05858	84.6734	65.6908	-88.9821	-171.905	-72.4242	136.898	79.9199	34.3988	56.6175	-322.859	-84.2682	145.969	-136.233	142.535	185.579	-32.882	10.8319	237.085	-319.669	-136.27	0.303551	52.0082	56.7253	12.8684	22.608	158.133	-97.6264	-41.7891	-96.9531	-72.892	-18.3345	164.461	-164.26	172.439
2482	838.771	4.18182	2.0591	86.105	66.2859	-89.905	-169.994	-74.9171	134.559	82.6446	33.4423	56.6043	-324.9	-84.4605	141.115	-131.143	144.33	183.278	-29.866	7.4366	247.106	-328.656	-134.379	1.61768	45.8262	64.0401	3.6988	32.5835	156.421	-97.4077	-42.9902	-95.8375	-73.0683	-18.1689	164.552	-164.321	173.134
2483	822.727	4.15562	2.06501	86.8007	66.8754	-89.8008	-169.692	-75.1875	134.499	82.6976	33.5221	56.5428	-322.592	-85.0461	144.572	-134.665	142.886	181.667	-24.9491	2.38775	255.588	-337.176	-132.553	2.26148	42.1469	68.1988	0.0341055	36.6898	155.641	-97.0987	-44.2361	-94.6894	-73.9646	-17.085	164.62	-164.382	173.884
2484	714.159	4.13697	2.04658	87.3155	66.7305	-89.8615	-171.057	-73.76	135.507	81.6552	33.4822	56.5654	-322.22	-84.753	146.114	-136.31	142.373	185.664	-34.0497	11.493	244.942	-327.703	-135.382	2.68372	44.1972	67.984	-7.04988	43.4374	153.678	-97.2226	-43.1976	-95.6471	-74.6387	-15.6057	164.743	-164.162	171.619
2485	647.526	4.12915	2.06234	87.9965	66.9375	-89.7638	-170.689	-74.0831	135.348	81.7811	33.6011	56.5333	-326.403	-84.3266	136.43	-126.683	145.406	186.228	-32.8802	10.555	242.767	-326.257	-135.771	2.94888	49.6158	65.5136	-16.8474	52.3961	150.736	-96.8241	-44.4928	-94.8349	-70.3267	-17.6989	164.369	-163.897	168.876
2486	693.823	4.12133	2.06642	87.2728	67.1477	-90.0371	-169.355	-75.7058	133.879	83.2382	33.4043	56.6611	-324.814	-84.2364	141.046	-131.342	144.044	181.23	-23.7168	0.957298	259.654	-341.358	-131.878	2.53105	49.7637	64.0055	-11.653	47.2018	152.393	-96.9192	-44.3327	-94.9914	-69.811	-18.0222	164.382	-163.995	169.727
2487	763.926	4.12772	2.06656	87.0506	66.8215	-89.7767	-170.107	-74.746	134.774	82.3447	33.5955	56.614	-327.798	-83.6954	135.029	-125.368	146.081	181.938	-25.5192	2.7574	255.056	-336.788	-132.648	2.25059	50.0166	62.9865	-8.67391	44.1911	153.356	-96.4724	-45.3002	-93.6467	-79.6464	-11.591	164.939	-164.377	173.785
2488	684.622	4.10379	2.06273	87.2199	66.788	-89.9087	-168.266	-76.7569	133.397	83.6797	33.5648	56.3319	-329.169	-83.7267	130.189	-120.422	147.169	183.375	-29.1091	6.24911	252.309	-334.445	-133.401	2.3516	53.2294	61.287	-13.1564	48.201	151.857	-96.8124	-43.8221	-95.0647	-78.3925	-11.5607	164.913	-164.16	171.658
2489	645.621	4.11666	2.07955	87.2864	67.3246	-90.1817	-168.889	-76.3542	132.988	84.1639	33.2591	56.4199	-325.437	-84.7633	135.783	-125.885	144.683	180.69	-22.7109	-0.270939	261.23	-342.774	-131.325	2.42289	61.1595	56.5331	-21.2842	55.2285	148.74	-96.6874	-44.2634	-94.981	-73.2167	-14.7806	164.482	-163.804	168.369
2490	629.352	4.11806	2.0781	87.0412	67.3835	-90.4952	-172.895	-72.6821	133.946	83.467	32.5738	56.5262	-324.496	-84.6649	139.182	-129.339	143.916	180.297	-22.1946	-0.804922	260.913	-342.193	-131.202	2.36097	69.1662	50.8946	-25.1864	58.1786	146.386	-96.6458	-44.4253	-95.2091	-67.4507	-18.1284	164.025	-163.378	164.658
2491	648.896	4.13748	2.08225	86.2838	66.9974	-90.1226	-171.492	-73.7163	134.319	82.9469	33.0972	56.4969	-322.664	-85.2216	141.958	-132.088	142.818	180.002	-21.4817	-1.49445	259.995	-341.138	-131.158	1.86664	66.1164	51.3684	-16.2789	49.6745	149.209	-96.54	-44.6927	-94.4471	-75.3976	-13.3969	164.648	-163.945	168.714
2492	640.72	4.16042	2.0867	86.2678	66.7202	-90.2177	-173.788	-71.4867	135.393	81.956	32.8593	56.5214	-326.883	-84.5113	133.912	-124.075	145.765	182.49	-26.5576	3.7734	248.949	-330.691	-133.354	2.11306	75.0049	45.2666	-22.1068	54.5138	146.338	-97.0743	-43.4256	-95.7441	-70.3724	-16.6987	164.337	-163.47	165.093
2493	678.172	4.20545	2.07893	86.2193	66.3369	-90.1203	-169.944	-75.3104	133.618	83.6162	33.1512	56.5202	-329.558	-83.8734	130.091	-120.264	147.597	184.702	-30.624	8.07459	238.1	-320.416	-135.401	1.72884	70.0221	47.8961	-15.5644	48.5646	148.782	-96.9619	-44.0137	-94.618	-79.0742	-11.95	165.122	-164.05	169.07
2494	609.505	4.18574	2.06916	86.485	66.3209	-90.0074	-167.849	-77.4433	132.645	84.5852	33.2718	56.2405	-329.276	-84.1063	129.335	-119.398	147.605	187.862	-34.8919	12.7404	225.938	-309.661	-137.921	1.62636	68.3183	48.8718	-14.2206	47.4553	149.52	-97.0577	-43.8424	-95.0324	-74.9653	-14.5108	164.837	-163.764	167.011
2495	639.026	4.22058	2.08506	86.3204	66.4797	-90.3802	-169.115	-76.2166	132.996	84.2367	33.0342	56.3363	-329.571	-84.0222	129.561	-119.648	147.803	187.96	-34.6932	12.6515	224.633	-308.425	-138.15	2.07815	79.8239	40.8114	-20.6365	52.7129	145.761	-97.3225	-43.4147	-95.6686	-70.094	-17.6434	164.384	-163.073	163.09
2496	623.045	4.20059	2.08066	85.352	66.0167	-90.3973	-168.182	-77.1889	132.846	84.3859	33.0345	56.3208	-329.429	-84.3491	129.361	-119.423	147.967	186.491	-32.9273	10.8233	230.907	-314.037	-137.021	1.3993	76.0148	41.4658	-10.4798	42.925	149.376	-97.5602	-42.7699	-96.4307	-67.139	-19.7105	164.223	-163.182	163.637
2497	651.95	4.23369	2.0802	85.6192	66.0704	-90.065	-168.5	-76.6628	133.327	83.8764	33.3128	56.7088	-325.823	-84.1397	139.447	-129.689	144.791	186.963	-33.5209	11.5365	227.895	-311.169	-137.587	1.30103	70.7658	45.5472	-9.35347	42.3898	150.567	-97.3712	-44.0911	-94.5583	-75.1513	-15.6909	165.169	-163.964	167.463
2498	617.153	4.22533	2.09301	86.3349	66.5491	-89.6399	-169.203	-75.8035	133.493	83.6981	33.5981	56.4879	-326.24	-85.0523	135.708	-125.829	145.907	187.99	-33.4382	11.6515	224.105	-308.208	-138.103	2.21127	79.1281	41.4277	-20.3073	52.6356	145.616	-97.437	-44.2517	-94.8933	-67.9083	-20.4195	164.553	-163.256	163.489
2499	623.667	4.22012	2.08764	85.564	66.2236	-90.1807	-168.841	-76.1722	134.393	82.7251	33.3375	56.5509	-324.462	-85.0489	140.099	-130.269	144.447	185.736	-31.5319	9.5945	232.829	-315.625	-136.619	1.77807	75.2295	42.8205	-12.7404	45.4398	148.44	-97.535	-44.3009	-94.9167	-66.4998	-21.5452	164.515	-163.4	164.134
2500	671.814	4.23186	2.09059	85.735	66.1276	-89.8682	-169.817	-75.0414	134.834	82.2807	33.5518	56.5859	-327.896	-84.1903	134.064	-124.265	146.577	186.255	-32.3305	10.4828	229.503	-312.445	-137.253	1.75555	73.6706	43.8425	-11.2445	44.1513	148.96	-97.2372	-45.6834	-93.0722	-74.0307	-17.1479	165.407	-164.225	167.809
2501	709.648	4.23923	2.07573	85.6434	65.9697	-89.9737	-166.962	-78.3311	131.684	85.5327	33.3449	56.4608	-327.598	-84.7876	133.044	-123.181	146.817	186.933	-32.4339	10.6987	226.718	-310.17	-137.671	0.947224	61.1437	51.5974	-0.614244	34.7325	154.306	-97.7237	-43.5263	-95.0647	-72.4455	-18.8371	165.482	-164.643	169.584
2502	781.068	4.24776	2.07211	84.6122	65.6976	-90.1153	-168.144	-76.9614	133.529	83.6097	33.3603	56.6409	-324.434	-84.7578	141.054	-131.281	144.161	185.578	-30.2436	8.31897	231.417	-314.328	-136.618	0.178643	58.6005	51.5816	8.65923	25.6898	157.313	-98.3403	-41.7008	-96.5421	-72.4968	-19.5462	165.74	-164.862	170.864
2503	791.35	4.20887	2.07356	85.1452	65.8638	-89.7566	-170.195	-74.6351	135.017	82.1088	33.6034	56.6365	-326.644	-83.9992	137.332	-127.65	145.385	183.882	-29.0895	6.96007	238.632	-320.508	-135.478	0.742502	56.0917	54.6395	4.99657	29.7664	156.41	-98.0634	-42.5965	-95.8342	-72.341	-19.0275	165.686	-164.959	171.475
2504	837.278	4.17051	2.07003	84.0755	65.872	-89.9541	-167.107	-78.0262	132.369	84.7341	33.5151	56.4823	-328.171	-83.9634	133.215	-123.54	146.626	180.146	-23.2839	0.649628	253.566	-333.996	-132.405	-0.154615	55.5507	52.9307	14.6283	20.1939	159.066	-98.7734	-39.4829	-98.6562	-71.7671	-18.9326	165.839	-165.046	172.134
2505	780.174	4.10928	2.04562	86.5085	66.4437	-89.8791	-168.721	-76.1941	133.78	83.3245	33.5471	56.4966	-329.406	-83.2518	131.853	-122.254	147.089	182.468	-30.453	7.13294	251.145	-332.914	-133.484	2.54187	48.5261	63.7665	-1.92932	36.7346	154.06	-97.0458	-43.268	-95.5733	-74.9074	-13.0555	165.363	-164.912	170.616
2506	705.391	4.08371	2.0585	87.2846	67.0094	-89.9961	-167.898	-77.2348	132.839	84.2087	33.539	56.2716	-329.924	-83.5831	128.801	-119.118	147.7	181.161	-26.8179	3.377	258.743	-340.51	-132.017	3.13187	51.6261	63.3794	-11.8397	46.1893	151.161	-96.9186	-43.9137	-95.1745	-71.4701	-14.6958	165.128	-164.717	168.505
2507	693.36	4.07815	2.06934	87.4557	67.2045	-90.198	-167.986	-77.3395	132.411	84.7214	33.2864	56.0626	-330.099	-83.8137	126.576	-116.745	147.917	181.178	-25.0954	1.80948	260.265	-342.474	-131.801	3.09621	52.6327	62.7697	-12.9735	47.1358	150.858	-96.5863	-45.5179	-93.3573	-75.0072	-12.4712	166.582	-166.188	169.865
2508	671.925	4.12821	2.06729	87.4349	66.9696	-90.3887	-169.981	-75.5402	132.687	84.5975	32.9293	56.2947	-330.971	-83.4576	126.747	-116.98	148.381	183	-29.152	6.03021	251.319	-333.744	-133.57	3.0421	59.2741	58.2044	-18.479	51.7929	148.945	-97.2527	-44.7337	-93.9336	-71.6542	-15.1539	166.453	-165.826	166.935
2509	705.829	4.12702	2.07976	86.9501	66.8945	-90.0131	-168.571	-76.6883	132.87	84.3303	33.3283	56.2495	-331.267	-83.5932	125.654	-115.826	148.731	181.495	-25.3148	2.24808	255.519	-337.607	-132.466	2.69044	59.2189	56.9806	-14.1101	47.464	150.472	-97.3769	-44.4762	-93.5911	-79.9848	-10.5119	167.366	-166.499	170.759
2510	663.776	4.1343	2.08893	86.8698	67.0613	-90.0788	-168.371	-76.9413	132.751	84.4673	33.2596	56.2432	-332.349	-83.2583	124.095	-114.293	149.387	180.879	-24.1135	1.00128	255.283	-337.055	-132.169	2.79069	69.9319	49.7199	-21.3152	53.3871	147.012	-97.6167	-44.0507	-94.3271	-73.0692	-15.0228	166.894	-165.911	167.022
2511	639.1	4.14565	2.0904	86.778	67.3731	-90.1684	-167.83	-77.6914	131.789	85.4976	33.1091	56.7323	-327.368	-83.9121	135.915	-126.186	145.744	180.411	-20.8086	-2.16882	257.998	-340.258	-131.531	2.90018	75.2089	46.1857	-25.1877	56.8666	145	-97.4707	-44.8719	-93.9673	-67.0432	-18.7296	166.297	-165.277	163.304
2512	649.131	4.17442	2.08326	86.7533	66.7453	-89.8284	-169.896	-75.1703	134.158	83.0594	33.4191	56.6867	-328.657	-83.7785	133.28	-123.52	146.772	183.889	-27.7732	5.05623	244.139	-327.223	-134.399	2.56312	68.9671	49.8324	-19.8518	52.296	147.762	-97.3377	-45.2115	-93.1113	-74.7204	-14.1378	167.17	-166.098	167.053
2513	646.104	4.18603	2.08108	86.7632	67.001	-89.9795	-168.543	-76.6507	133.186	84.0235	33.3351	56.7746	-325.834	-83.9726	139.816	-130.109	144.642	183.345	-27.2287	4.52086	244.672	-327.342	-134.198	2.74279	74.4822	46.118	-23.8825	55.8819	145.68	-97.2323	-45.6941	-93.0766	-68.8103	-17.6452	166.529	-165.419	163.295
2514	619.618	4.1584	2.08207	86.5137	66.6403	-89.6939	-169.418	-75.495	134.254	82.895	33.612	56.5106	-327.077	-84.5371	134.646	-124.792	146.109	184.464	-28.386	6.01517	242.725	-326.032	-134.79	2.30735	69.2288	48.6204	-17.2967	49.8711	148.757	-97.2283	-45.95	-92.7933	-69.454	-17.3782	166.678	-165.827	165.222
2515	658.027	4.1837	2.08356	86.0621	66.4136	-90.1187	-169.36	-75.7675	133.888	83.2999	33.2767	56.4818	-329.394	-84.0957	130.312	-120.467	147.683	183.772	-27.4829	5.17238	242.939	-325.746	-134.572	1.95911	69.2038	47.4293	-12.9763	45.547	150.231	-97.5555	-45.0605	-93.3971	-70.8546	-16.8945	166.892	-166.025	166.23
2516	714.495	4.21373	2.08017	86.5633	66.4923	-90.0718	-168.206	-77.0361	132.979	84.2319	33.2782	56.4961	-330.492	-83.7693	128.659	-118.846	148.332	184.492	-28.4573	6.2404	238.182	-321.177	-135.358	2.0081	64.2543	51.3993	-12.3228	45.5433	151.078	-97.4467	-45.872	-92.0487	-79.0779	-12.4364	167.857	-166.755	170.126
2517	645.089	4.20582	2.089	86.3094	66.7984	-90.0244	-165.698	-79.8606	130.864	86.4144	33.2143	56.7039	-325.98	-84.2062	138.764	-129.015	144.948	182.471	-25.6387	3.20504	244.151	-326.188	-133.987	2.41546	72.1268	46.516	-18.7664	51.29	147.584	-98.2695	-43.3352	-94.6962	-70.7041	-18.9435	167.493	-166.019	165.801
2518	673.694	4.18745	2.08946	85.5062	66.6035	-89.8274	-170.108	-74.8066	134.683	82.4746	33.5173	56.6544	-323.472	-84.3329	144.318	-134.587	143.045	180.493	-23.0374	0.551931	251.238	-332.325	-132.539	1.94514	71.14	45.5894	-11.7869	44.4045	149.822	-98.1509	-43.8595	-94.3642	-69.4351	-19.5227	167.367	-166.223	166.574
2519	738.602	4.20904	2.08911	85.5214	66.5241	-89.6257	-169.668	-75.0865	134.579	82.5084	33.7768	56.5494	-321.952	-85.165	145.46	-135.649	142.433	180.459	-22.0457	-0.406225	250.24	-331.496	-132.516	1.25984	60.7478	52.4151	-3.85532	37.3494	154.042	-98.3487	-43.8237	-94.3146	-69.115	-20.3306	167.547	-166.802	168.698
2520	781.536	4.18104	2.09484	85.5963	66.7022	-89.8472	-171.172	-73.6507	135.601	81.5398	33.5032	56.5964	-326.597	-84.3387	136.167	-126.474	145.555	177.767	-16.4546	-6.154	258.134	-338.578	-130.569	1.25983	60.7479	52.4151	-3.85521	37.3493	154.042	-98.0508	-44.2555	-93.7613	-73.575	-16.8966	168.003	-167.281	171.087
2521	694.579	4.14492	2.0863	85.8502	66.6464	-89.9053	-168.493	-76.5254	133.673	83.4093	33.5559	56.2863	-327.263	-84.7372	130.879	-121.066	146.169	180.038	-21.3563	-1.45386	255.111	-336.556	-131.299	1.49212	63.0749	51.3785	-7.97031	41.1683	152.658	-97.541	-44.5244	-93.8596	-73.1778	-15.5565	167.804	-167.026	169.398
2522	651.898	4.17204	2.0785	86.0178	66.3349	-90.5729	-171.577	-74.1267	133.086	84.2545	32.6146	56.2102	-329.97	-84.0219	126.386	-116.58	147.895	183.782	-28.8173	6.16335	242.419	-324.963	-134.212	1.74995	66.9335	49.2388	-12.3478	45.1114	150.774	-98.3411	-42.4929	-95.546	-71.9252	-16.9143	167.792	-166.603	167.282
2523	680.48	4.16293	2.09124	85.7125	66.6814	-90.1016	-169.277	-76.008	133.126	84.0814	33.2291	56.4838	-326.274	-84.6516	134.187	-124.333	145.231	179.317	-21.6585	-1.26111	257.073	-337.787	-131.014	1.67801	66.8526	49.1429	-11.4058	44.1794	150.968	-98.6558	-42.2274	-95.7062	-70.7377	-18.4777	167.868	-166.794	168.022
2524	710.046	4.16293	2.09504	85.7194	66.7379	-90.1988	-171.776	-73.594	134.077	83.2531	32.9324	56.4908	-328.403	-84.2164	131.01	-121.196	146.761	178.066	-19.621	-3.29366	259.809	-339.914	-130.258	1.69612	67.4831	48.7097	-11.9313	44.6022	150.806	-99.2441	-41.3086	-96.2152	-71.7352	-18.2158	168.088	-166.983	168.749
2525	706.151	4.13313	2.09733	84.7785	67.9429	-90.0011	-168.71	-76.519	133.105	84.0927	33.3208	56.5289	-324.033	-85.3121	138.573	-128.657	143.966	171.179	-3.75048	-19.477	277.987	-356.329	-125.616	1.62768	67.5813	48.5212	-10.9592	43.6238	150.897	-99.2659	-41.0312	-96.5167	-71.3693	-18.5032	168.147	-167.134	169.352
2526	749.393	4.13054	2.10026	84.9045	67.856	-90.06	-172.038	-73.058	135.221	82.0431	33.1491	56.8049	-323.186	-83.9591	142.346	-132.454	141.881	172.367	-5.45063	-17.8269	278.433	-357.758	-125.417	1.63027	66.9078	49.2264	-11.1931	43.9228	150.812	-99.1599	-40.9577	-95.8984	-82.0986	-11.5111	169.436	-168.033	173.288
2527	691.788	4.10233	2.10379	84.6282	67.7504	-90.0392	-174.329	-71.0872	134.555	82.9348	32.7263	56.8854	-323.671	-82.8234	143.673	-133.799	141.365	173.01	-7.19465	-16.232	278.747	-358.379	-125.355	2.14723	76.5768	42.5533	-15.7465	47.8209	146.964	-100.518	-37.8408	-98.563	-80.4905	-11.9614	169.165	-166.727	169.897
2528	692.465	4.1009	2.10052	85.0906	66.8979	-89.9984	-174.652	-70.7278	134.41	83.0935	32.7297	56.8053	-327.583	-83.0241	135.628	-125.832	145.002	177.756	-19.9258	-3.616	267.065	-347.617	-128.073	2.43688	82.3557	39.2351	-18.5316	50.3025	143.521	-99.6609	-39.6589	-97.589	-74.8805	-14.9798	168.007	-165.548	166.557
2529	705.807	4.12946	2.09514	85.1003	66.5702	-90.0402	-170.546	-74.7607	133.414	83.8974	33.0797	56.6045	-329.369	-83.5832	131.199	-121.325	147.117	180.528	-26.4843	3.02601	256.36	-337.37	-130.418	2.81417	86.544	36.3265	-19.1225	50.9307	141.285	-99.0281	-41.2972	-96.7141	-68.662	-19.0382	166.941	-164.36	163.234
2530	651.15	4.15911	2.08638	85.1549	66.0431	-90.0343	-168.897	-76.3945	132.932	84.3599	33.179	56.413	-329.209	-84.4172	129.752	-119.748	147.718	184.431	-31.0394	8.00889	243.007	-325.895	-133.363	1.78804	77.0998	41.9797	-11.6609	44.0534	145.914	-98.4873	-42.6275	-94.982	-76.1771	-14.2515	168.093	-165.693	166.895
2531	645.876	4.19568	2.08917	85.7528	66.2397	-90.1654	-169.043	-76.2435	133.365	83.9277	33.1148	56.4186	-329.979	-84.1757	129.124	-119.121	148.229	186.655	-33.5067	10.8194	231.735	-315.49	-135.559	2.42388	80.5535	40.6457	-16.6162	49.1216	142.821	-97.9682	-43.9962	-94.3494	-69.3171	-19.0554	166.989	-164.472	163.374
2532	617.844	4.17028	2.09495	85.2899	66.0813	-89.3968	-170.972	-74.2747	133.371	84.1832	33.3025	56.3236	-330.445	-84.3095	127.852	-117.807	148.797	187.473	-34.1468	11.6747	227.426	-311.516	-136.447	2.78454	83.486	37.4756	-13.5866	46.473	142.021	-98.2228	-42.1345	-96.7395	-62.7569	-24.0104	165.74	-162.734	161.544
2533	624.542	4.21671	2.07936	85.7313	66.0357	-90.3342	-167.066	-78.1859	132.832	84.3545	33.1937	56.62	-327.038	-84.5489	135.842	-125.987	146.147	187.525	-34.2222	11.8671	227.748	-311.816	-136.564	1.4537	68.5989	48.3267	-8.87391	42.3509	147.821	-98.1209	-42.5757	-96.4034	-61.5425	-25.6833	165.633	-163.517	163.123
2534	653.276	4.2145	2.0729	86.1654	66.1044	-89.8272	-169.127	-75.8488	134.182	82.9967	33.5066	56.5646	-327.475	-84.3892	135.145	-125.259	146.398	188.457	-35.2451	13.1177	222.933	-307.373	-137.587	1.51657	64.9795	51.0564	-8.22093	42.1874	148.714	-97.4142	-44.3159	-94.2134	-70.05	-19.5583	166.67	-164.794	166.459
2535	661.492	4.17887	2.07896	85.8316	66.1107	-89.8067	-168.32	-76.8329	132.812	84.4308	33.446	56.2223	-327.622	-85.5848	131.417	-121.339	147.555	184.892	-31.3513	9.06008	238.711	-321.441	-134.66	1.43791	65.6371	50.3204	-7.38967	41.2649	148.85	-97.2929	-44.6899	-94.0846	-68.1502	-20.877	166.419	-164.987	167.11
2536	716.38	4.19587	2.0808	85.6515	66.2089	-90.2423	-168.191	-76.8362	134.225	82.9209	33.3279	56.5271	-324.937	-85.1749	139.122	-129.231	144.954	183.144	-28.5019	6.1026	244.946	-327.028	-133.179	1.4379	65.6371	50.3204	-7.38956	41.2648	148.85	-96.933	-45.532	-92.67	-76.9749	-15.8532	167.578	-166.003	170.801
2537	670.634	4.21592	2.0792	86.267	66.1957	-89.8418	-169.618	-75.2473	134.757	82.3772	33.5625	56.487	-327.64	-84.5472	134.19	-124.298	146.687	187.355	-34.2647	12.243	227.062	-310.878	-136.808	1.78124	67.6892	49.5198	-10.8271	44.6049	147.302	-96.6269	-46.3342	-92.2098	-74.5919	-17.2324	167.195	-165.523	168.788
2538	641.709	4.22182	2.08581	86.2949	66.2735	-89.9451	-167.919	-77.1281	133.354	83.8	33.4973	56.32	-328.847	-84.7695	130.515	-120.515	147.877	188.033	-33.8716	11.9962	224.672	-309.129	-137.174	1.96366	71.4735	46.9117	-12.7632	46.2311	145.901	-96.6424	-46.1351	-92.6828	-71.5311	-19.0165	166.782	-165.026	166.825
2539	680.077	4.22434	2.08559	86.0736	66.2945	-90.1502	-168.063	-77.0866	133.432	83.7698	33.2965	56.6547	-325.887	-84.4773	138.696	-128.876	145.134	185.139	-31.5278	9.50339	235.749	-318.49	-135.318	1.8963	68.3241	49.1788	-11.2127	45.0297	146.858	-96.631	-46.5195	-92.3745	-70.3175	-20.3934	166.749	-165.199	167.411
2540	718.577	4.23291	2.07116	86.0627	66.2362	-89.767	-168.554	-76.5153	132.999	84.2209	33.5085	56.564	-322.405	-85.2758	144.564	-134.752	142.938	186.354	-32.3151	10.4572	230.952	-314.43	-136.17	1.1784	56.9905	56.2574	-2.31051	37.0891	151.966	-96.6792	-45.3723	-93.4793	-70.5433	-20.0996	166.682	-165.731	169.227
2541	761.741	4.24279	2.07306	86.1207	66.2326	-89.8038	-170.803	-73.9145	135.923	81.1597	33.6275	56.5436	-321.628	-85.0732	146.764	-136.989	142.163	187.336	-32.6115	10.8596	226.661	-310.811	-136.852	1.17829	56.9907	56.257	-2.30946	37.088	151.966	-96.4211	-46.0513	-92.2045	-79.7357	-14.9523	167.756	-166.555	173.058
2542	723.598	4.24652	2.0741	86.6365	66.3081	-89.7645	-170.737	-73.9901	135.69	81.3999	33.6462	56.5889	-324.999	-84.9289	139.336	-129.545	144.797	189.55	-35.1662	13.6214	217.096	-302.317	-138.681	1.44123	59.3374	55.2156	-6.25201	40.7846	150.49	-96.4005	-46.2201	-92.231	-77.6535	-16.0024	167.501	-166.204	171.269
2543	676.993	4.25546	2.07862	86.8758	66.4741	-89.7614	-168.691	-76.2708	133.741	83.3703	33.6247	56.4259	-325.128	-85.7732	136.854	-126.905	145.593	190.878	-35.3143	13.94	211.393	-297.61	-139.469	1.59713	62.1172	53.533	-8.73532	42.9835	149.265	-96.4306	-46.1567	-92.4661	-75.2815	-17.5742	167.268	-165.85	169.613
2544	765.584	4.30369	2.07989	86.465	66.4164	-90.1602	-168.625	-76.4045	134.131	83.0298	33.3305	56.7452	-320.482	-85.4442	148.806	-139.027	141.414	189.417	-33.9957	12.52	217.067	-302.445	-138.516	1.0898	54.071	58.5052	-1.78778	36.6863	152.955	-96.5485	-44.4854	-94.0183	-74.9898	-18.8431	167.368	-166.371	171.496
2545	784.255	4.27346	2.08482	86.9435	66.6166	-89.5805	-171.364	-73.4038	135.877	81.2856	33.5981	57.0735	-320.428	-85.4841	148.518	-138.904	141.274	186.032	-32.9502	11.0396	233.902	-317.057	-136.056	1.94475	51.4836	62.2667	-7.68042	43.0329	151.197	-96.4654	-44.726	-93.8836	-75.178	-17.8906	167.265	-166.473	172.069
2546	669.972	4.16284	2.04719	87.6309	66.6559	-89.4962	-170.152	-74.7581	134.981	82.1666	33.5656	56.4854	-324.537	-85.6673	137.864	-128.021	144.939	189.332	-38.477	16.8646	225.018	-309.714	-138.312	2.60078	49.8733	64.2814	-9.26367	45.0924	150.22	-96.3939	-44.7394	-94.0854	-75.0951	-15.4828	166.97	-166.229	170.047
2547	643.947	4.18815	2.05923	87.4204	66.5182	-89.3008	-171.432	-73.1924	135.566	81.5901	33.8823	56.6256	-326.957	-84.3835	136.187	-126.43	145.977	191.21	-40.3473	18.8477	217.024	-302.719	-139.807	2.39275	53.8396	61.0329	-10.2442	45.5737	149.654	-96.9732	-42.6947	-95.9444	-73.243	-17.3655	166.907	-165.76	168.917
2548	705.042	4.16617	2.06427	87.021	66.4447	-90.0047	-168.317	-76.6959	133.825	83.2788	33.483	56.3649	-329.22	-84.5385	130.222	-120.337	148.037	185.669	-34.6874	12.6282	239.328	-322.01	-135.725	2.28354	53.9946	60.6142	-9.23109	44.5308	150.008	-96.9569	-43.5033	-95.2286	-72.2909	-17.9363	166.853	-165.931	169.776
2549	736.194	4.15659	2.06826	86.9927	66.5466	-89.9705	-167.285	-77.8285	132.909	84.2407	33.4798	56.2007	-328.992	-85.0903	129.162	-119.187	148.304	184.782	-31.8503	9.72515	244.288	-327.081	-134.438	2.23642	54.1284	60.3737	-8.67448	43.9576	150.148	-96.6891	-44.9491	-93.2865	-81.6237	-12.0345	167.751	-166.623	173.743
2550	687.027	4.16359	2.07532	87.1177	66.9152	-90.1508	-167.868	-77.2271	133.607	83.5338	33.3822	56.6235	-325.683	-84.6532	138.693	-128.892	145.122	182.931	-28.9757	6.6231	250.795	-332.852	-132.887	2.63131	62.5501	55.6367	-18.6684	53.0112	146.158	-96.5263	-45.5322	-93.0882	-76.5375	-15.1554	167.163	-165.929	170.064
2551	640.785	4.17365	2.07124	86.7101	66.45	-89.8128	-168.182	-76.7807	133.884	83.2523	33.5969	56.5499	-327.659	-84.2789	134.593	-124.765	146.462	186.182	-34.202	12.0861	236.342	-319.54	-135.77	2.33161	65.0379	52.6433	-15.3642	49.4427	146.937	-96.8697	-44.3059	-94.3855	-73.8704	-16.2056	166.866	-165.499	167.802
2552	620.273	4.19736	2.07205	86.3622	66.3772	-89.9939	-168.901	-76.1314	133.853	83.2996	33.4293	56.6749	-325.007	-84.2269	141.056	-131.313	144.219	187.183	-35.6601	13.6124	231.387	-314.921	-136.769	2.20904	68.7277	49.2234	-14.5274	48.2277	146.768	-96.7722	-44.7889	-94.1453	-71.2313	-17.794	166.548	-165.034	165.678
2553	634.403	4.19193	2.07851	85.8251	66.3174	-89.6806	-169.229	-75.617	134.174	82.9391	33.6964	56.5466	-322.45	-85.1371	144.416	-134.603	142.829	185.196	-32.0198	9.98659	238.455	-321.279	-135.274	1.9362	68.152	48.7136	-10.7533	44.5087	148.08	-96.948	-44.4046	-94.5279	-70.0257	-18.8778	166.513	-165.195	166.304
2554	685.946	4.21663	2.08432	85.9308	66.1636	-89.9634	-171.312	-73.5472	135.783	81.3639	33.4111	56.4722	-326.308	-85.0814	135.399	-125.496	145.955	186.199	-32.2332	10.3756	232.037	-315.439	-136.262	1.91913	68.3974	48.4689	-10.5097	44.2372	148.089	-97.0889	-44.2474	-93.9084	-78.4547	-14.4639	167.779	-166.175	170.066
2555	665.311	4.23222	2.08201	86.2941	66.2924	-90.0772	-169	-76.0624	134.058	83.1066	33.3471	56.406	-328.774	-84.5871	131.029	-121.093	147.643	188.271	-35.1061	13.4101	222.793	-307.038	-138.079	2.15521	71.7685	46.3447	-13.0723	46.5411	146.595	-96.8969	-44.6966	-93.6378	-77.4083	-14.682	167.449	-165.702	168.144
2556	624.501	4.23045	2.093	86.2095	66.5069	-89.9684	-167.755	-77.407	132.946	84.2526	33.3979	56.5769	-324.954	-84.8954	139.536	-129.686	144.712	188.595	-34.9161	13.3553	223.493	-308.1	-138.031	2.70702	78.4377	42.0393	-17.6555	50.7689	143.547	-96.9029	-45.0764	-93.7152	-71.0691	-19.0405	166.697	-164.683	164.438
2557	636.927	4.21546	2.08822	85.526	66.206	-89.8717	-170.102	-74.747	135.052	82.0794	33.5309	56.6044	-323.071	-84.6534	144.504	-134.733	142.996	186.802	-33.9332	12.3197	230.467	-313.879	-136.991	2.14235	74.9947	43.1434	-10.9561	44.2588	146.457	-97.0242	-45.1387	-93.7511	-69.3654	-20.1906	166.571	-164.898	165.12
2558	705.483	4.24199	2.08091	85.4446	66.0653	-89.6407	-170.49	-74.3638	134.18	82.9831	33.6505	56.5574	-321.941	-85.1957	145.876	-136.096	142.524	186.72	-33.4025	11.7983	229.234	-312.633	-137.057	1.28619	64.5826	49.7094	-2.19151	36.2183	151.28	-97.1062	-44.8276	-93.7388	-72.5444	-18.6833	167.174	-166.004	168.635
2559	761.065	4.23633	2.08026	85.5338	65.975	-89.8258	-170.288	-74.3973	136.097	80.9517	33.6622	56.5247	-325.436	-85.2755	137.433	-127.605	145.452	186.805	-32.8005	11.1914	227.643	-311.198	-137.15	1.28617	64.5826	49.7093	-2.1913	36.2181	151.28	-97.008	-44.8484	-93.096	-81.709	-13.1094	168.264	-166.854	172.524
2560	692.413	4.23634	2.0868	86.1436	66.3151	-89.9752	-168.718	-76.2138	134.4	82.6905	33.5231	56.4666	-327.842	-84.6875	133.179	-123.331	146.985	186.296	-32.268	10.587	229	-312.248	-136.887	2.05421	71.7166	46.2216	-12.7734	46.1283	147.078	-96.6505	-45.5225	-92.8823	-78.0751	-14.557	167.553	-166.101	169.135
2561	640.796	4.24847	2.0908	86.2142	66.4413	-89.892	-167.759	-77.3023	133.157	83.979	33.5308	56.5622	-324.364	-85.0194	140.559	-130.737	144.341	188.692	-34.0753	12.6342	221.176	-305.958	-138.294	2.24875	73.8022	44.8385	-13.9147	47.1863	146.148	-96.7593	-45.7275	-92.8042	-75.2675	-16.8364	167.363	-165.64	167.234
2562	643.82	4.26399	2.09469	86.1265	66.5268	-89.8989	-170.171	-74.6624	135.242	81.8747	33.5315	56.5798	-322.689	-84.8769	144.801	-135.02	142.861	191.375	-35.3137	14.1638	208.594	-295.066	-140.277	2.25804	76.3761	42.3476	-12.066	45.1848	145.978	-96.8613	-45.821	-92.8366	-72.8852	-18.6422	167.158	-165.196	165.675
2563	696.92	4.29626	2.10982	85.4512	66.3993	-89.7595	-170.406	-74.3689	135.223	81.8845	33.6351	56.6743	-317.046	-85.8114	155.929	-146.152	138.921	187.469	-35.2267	13.6846	227.662	-311.258	-137.771	1.99735	74.9001	42.7868	-8.97491	42.1889	147.257	-97.1475	-46.2859	-92.393	-70.4343	-21.3094	167.19	-165.388	166.233
2564	672.609	4.22138	2.09247	85.5238	66.1749	-89.3604	-171.195	-73.5857	135.308	81.8633	33.6878	56.7709	-322.406	-86.1619	142.347	-132.52	143.516	185.622	-33.238	11.6079	235.205	-317.883	-136.344	2.10487	71.0086	45.8853	-8.31428	41.9705	148.044	-97.227	-45.1637	-93.6553	-69.1911	-20.8926	166.885	-165.567	166.851
2565	719.864	4.21259	2.08519	86.0792	66.2303	-89.9345	-169.922	-75.004	135.25	81.8914	33.4106	56.5487	-327.303	-84.9518	133.654	-123.785	146.684	185.646	-33.3978	11.7482	234.809	-317.456	-136.406	2.53753	67.3353	49.561	-9.05956	43.3318	147.584	-97.066	-46.0189	-92.1824	-77.5697	-15.8332	168.081	-166.584	170.553
2566	687.145	4.2278	2.09401	86.0889	66.5319	-90.0241	-168.331	-76.7514	133.662	83.494	33.3906	56.7133	-325.359	-84.3857	140	-130.249	144.625	185.383	-33.3446	11.6485	235.234	-317.645	-136.343	3.19877	77.9402	42.6656	-16.62	50.0706	143.156	-96.7039	-47.0772	-91.5266	-74.2099	-17.544	167.37	-165.563	166.661
2567	662.457	4.20083	2.09416	85.3789	66.2272	-89.6073	-169.759	-75.1209	134.351	82.8117	33.6534	56.4574	-326.861	-84.9332	134.689	-124.776	146.342	187.608	-34.7241	13.3183	228.279	-312.168	-137.582	3.35538	83.9552	36.5795	-11.9145	45.2416	142.597	-96.4077	-47.2268	-91.9775	-69.3415	-19.6291	166.356	-164.428	164.086
2568	674.549	4.22629	2.08325	85.3473	66.0095	-90.1625	-168.557	-76.4905	134.009	83.1329	33.3413	56.5863	-325.043	-84.7448	139.664	-129.843	144.68	187.389	-34.4601	13.0662	228.047	-311.764	-137.583	1.94271	71.3856	44.8525	-4.1546	37.941	148.429	-96.7799	-46.8114	-92.2972	-67.9777	-21.4873	166.472	-165.024	165.811
2569	723.898	4.22932	2.08819	85.5122	66.0138	-89.8628	-169.642	-75.2417	134.644	82.4853	33.544	56.5429	-327.83	-84.2522	134.41	-124.564	146.606	186.727	-33.5098	12.0503	228.973	-312.317	-137.274	2.01333	71.5078	44.9611	-5.1	38.8784	148.157	-96.7233	-47.4788	-90.9701	-76.1461	-16.6435	167.713	-166.091	169.456
2570	675.209	4.25107	2.09474	85.4937	66.1644	-89.8288	-168.036	-77.0638	132.746	84.4387	33.5126	56.5758	-324.336	-85.0892	140.57	-130.738	144.378	187.62	-33.8108	12.3435	225.071	-309.05	-137.75	2.3399	74.9586	42.7638	-7.44363	41.0179	146.561	-96.9544	-46.9553	-91.5655	-73.5068	-18.8023	167.525	-165.527	167.484
2571	659.709	4.26297	2.09875	85.6491	66.3315	-89.8806	-170.061	-74.7438	135.356	81.7463	33.5611	56.5795	-322.651	-84.959	144.758	-134.975	142.903	190.466	-35.5218	14.3197	212.222	-297.923	-139.866	2.6181	78.01	40.692	-8.98934	42.4206	145.242	-97.0878	-46.1206	-92.4578	-71.8587	-20.1829	167.318	-164.976	165.848
2572	685.353	4.25989	2.10094	85.599	66.1693	-89.7574	-170.332	-74.4361	135.224	81.8785	33.6451	56.6702	-323.33	-84.9127	143.41	-133.616	143.384	188.259	-35.4873	14.1578	221.877	-305.874	-138.687	2.28429	74.0401	43.5899	-7.77413	41.3614	146.779	-97.3462	-46.5094	-92.0729	-69.8213	-22.4787	167.355	-165.397	166.888
2573	734.577	4.26249	2.08768	86.0415	66.2577	-89.7673	-170.05	-74.8128	134.773	82.3725	33.5654	56.636	-322.82	-84.7494	144.956	-135.189	142.863	188.074	-35.2386	13.9112	221.755	-305.614	-138.697	2.07997	62.9347	52.1714	-3.20831	37.6746	149.946	-97.4172	-46.6022	-91.9713	-69.3846	-23.0414	167.387	-166.06	168.69
2574	781.542	4.26961	2.08965	86.1748	66.3219	-89.7536	-170.32	-74.4559	135.23	81.8804	33.6311	56.6198	-322.622	-84.4991	145.969	-136.232	142.519	188.074	-35.3	13.9506	221.484	-305.306	-138.78	2.15372	62.5291	52.5929	-3.29084	37.8321	149.877	-97.1023	-47.9885	-89.9342	-78.3601	-17.8152	168.767	-167.186	172.342
2575	717.932	4.26712	2.09614	86.0747	66.3712	-89.7222	-170.412	-74.3461	135.192	81.9112	33.6657	56.6188	-322.421	-84.3953	146.664	-136.943	142.277	187.984	-35.226	13.8479	221.514	-305.258	-138.795	2.45595	69.2057	47.8871	-7.66447	41.6093	147.611	-97.0936	-48.1165	-90.1701	-74.1875	-19.9633	168.119	-166.314	169.243
2576	799.977	4.28801	2.08215	85.3693	66.1001	-89.6787	-169.379	-75.5558	133.295	83.8808	33.6376	56.5122	-321.034	-85.497	147.14	-137.333	142.02	188.152	-34.6324	13.2865	220.033	-304.014	-138.89	1.00045	60.7388	51.4191	6.10709	28.2212	153.903	-97.0932	-46.7653	-91.4908	-74.5238	-19.1396	168.088	-167.042	170.948
2577	855.128	4.30539	2.09662	85.0702	66.2146	-89.7431	-170.732	-73.9823	135.693	81.3917	33.6675	56.557	-316.256	-86.2069	156.812	-147.019	138.649	185.547	-32.5987	10.9182	232.787	-315.356	-136.742	1.00035	60.742	51.4161	6.11145	28.2167	153.903	-97.2394	-47.2716	-90.9569	-73.5441	-20.4884	168.201	-167.18	171.505
2578	851.156	4.2477	2.08862	85.7109	66.2581	-89.5951	-171.124	-73.5803	135.842	81.2674	33.6859	56.9012	-322.462	-85.3372	144.105	-134.479	142.916	183.246	-30.2717	8.32511	241.974	-323.31	-135.043	1.68411	57.4675	55.279	1.05746	33.7423	152.95	-97.0557	-47.3166	-91.048	-74.4052	-18.5406	168.091	-167.31	172.16
2579	873.625	4.21346	2.06563	85.9825	66.358	-89.7349	-168.841	-76.1427	134.034	83.0806	33.5457	56.6461	-321.827	-85.3806	145.381	-135.638	142.507	184.368	-31.5873	9.74097	240.965	-323.115	-135.366	1.976	48.1941	62.1298	7.15506	28.9683	154.924	-97.4549	-46.668	-91.4677	-74.5216	-18.9687	168.28	-167.584	173.573
2580	891.451	4.18496	2.06823	85.8175	66.4199	-89.775	-171.044	-73.6953	135.885	81.2066	33.6105	56.5689	-321.511	-84.9955	147.14	-137.386	141.989	182.596	-29.7302	7.62392	249.318	-330.608	-133.865	1.97208	48.2048	62.1136	7.18448	28.9374	154.932	-97.5824	-46.1281	-91.911	-75.0924	-18.4857	168.421	-167.72	174.275
2581	925.742	4.18384	2.05647	84.8881	66.1066	-89.7142	-169.424	-75.3722	134.415	82.6799	33.7112	56.5968	-321.938	-84.4501	147.536	-137.818	141.922	183.357	-31.408	9.19883	247.996	-329.591	-134.308	1.11843	47.089	60.9358	16.7568	19.4194	157.592	-98.3973	-42.8127	-94.6486	-77.538	-16.6223	168.872	-167.858	175.076
2582	834.46	4.07235	2.0372	87.0316	66.8348	-89.7081	-170.446	-74.3061	135.157	81.9431	33.6827	56.3783	-326.863	-83.8212	136.407	-126.821	145.48	183.136	-31.3966	8.98307	254.559	-336.338	-133.465	3.25037	43.3144	67.8431	-0.826003	37.737	153.412	-97.2287	-43.5539	-94.4473	-83.0539	-7.79463	168.559	-167.655	173.815
2583	730.972	4.04542	2.05087	87.5682	67.2125	-89.6587	-170.065	-74.6838	135.019	82.0695	33.7319	56.4301	-326.436	-84.1978	136.252	-126.467	145.313	182.732	-30.2627	7.66575	261.243	-343.258	-132.454	3.82706	47.5424	66.3952	-10.686	47.0798	150.339	-97.2599	-43.1305	-95.0957	-79.9693	-8.94703	168.286	-167.218	171.288
2584	655.042	4.04305	2.04998	87.7669	67.0399	-89.765	-170.037	-74.7787	134.806	82.2946	33.6415	56.3716	-326.667	-84.2896	135.106	-125.212	145.498	185.718	-35.7964	13.3998	253.306	-336.46	-134.589	3.86301	51.1779	64.1831	-14.6701	50.5931	148.921	-96.8241	-44.5197	-94.0893	-76.7645	-10.8747	167.87	-166.861	168.962
2585	615.365	4.09727	2.04597	87.1955	66.6455	-90.3933	-170.698	-74.6763	133.479	83.8175	32.923	56.5088	-325.476	-84.2955	138.601	-128.772	144.558	187.432	-39.377	17.0523	243.268	-326.723	-136.514	3.45674	55.9218	59.6398	-13.5307	48.8744	149.036	-97.5914	-43.2097	-95.1692	-73.7192	-13.9461	167.84	-166.344	166.629
2586	590.306	4.14325	2.05572	86.7094	66.4353	-90.0535	-170.055	-75.0368	133.929	83.2676	33.3159	56.5071	-323.492	-85.043	141.228	-131.358	143.467	189.099	-40.3556	18.243	232.558	-316.85	-138.265	3.12832	60.3112	55.3859	-11.0544	45.9597	149.006	-97.6651	-43.4302	-95.1831	-69.6852	-16.9664	167.481	-165.782	164.423
2587	632.849	4.16921	2.06263	86.4951	66.3932	-89.999	-171.579	-73.4371	135.112	82.1071	33.2725	56.5782	-322.848	-84.7079	144.271	-134.482	142.772	188.444	-38.0488	16.0549	231.864	-316.013	-138.015	2.95946	60.6734	54.643	-9.47147	44.3188	149.513	-97.9209	-43.7979	-94.0194	-76.7828	-13.9995	168.988	-167.013	168.071
2588	603.233	4.19599	2.07139	86.6565	66.4811	-89.7868	-170.742	-74.0853	135.135	81.9989	33.568	56.6122	-322.726	-84.3722	145.828	-136.096	142.482	190.247	-39.2818	17.4415	221.835	-306.921	-139.657	3.11821	64.2105	52.1464	-11.2368	45.8222	148.189	-98.0636	-44.601	-93.4084	-72.4343	-17.9266	168.646	-166.314	166.151
2589	658.162	4.21146	2.06914	87.47	66.6727	-89.5797	-169.997	-74.7938	134.404	82.7016	33.7731	56.495	-324.88	-85.1192	138.817	-128.907	144.832	189.697	-37.7909	16.0837	222.163	-307.072	-139.342	2.73041	54.6597	60.1067	-11.1253	46.0584	150.997	-98.2886	-44.5119	-93.5714	-69.9777	-20.1376	168.517	-167.307	167.121
2590	671.696	4.19241	2.06656	86.7439	66.4182	-90.0592	-169.586	-75.4212	134.394	82.773	33.3498	56.4994	-326.663	-84.6947	135.6	-125.747	145.97	187.231	-35.5666	13.7165	231.42	-314.882	-137.706	2.39284	56.117	58.0556	-8.12623	42.8477	151.879	-98.4101	-42.1479	-95.9154	-70.1533	-19.3219	168.487	-167.463	167.679
2591	720.173	4.1823	2.07146	86.7032	66.4761	-89.9611	-169.044	-75.9308	134.144	82.9839	33.4805	56.534	-328.403	-84.0597	133.042	-123.273	146.899	184.87	-33.0773	11.0362	239.978	-322.142	-136.066	2.39188	56.118	58.0523	-8.11745	42.8387	151.881	-98.1937	-43.1486	-94.8614	-72.1103	-18.0373	168.718	-167.816	169.111
2592	742.655	4.16956	2.07734	86.77	66.6077	-89.933	-168.203	-76.8796	133.287	83.8453	33.4859	56.4133	-329.223	-84.1388	130.419	-120.639	147.637	184.197	-30.2258	8.14405	244.876	-327.304	-134.914	2.38307	56.1799	57.9845	-8.03028	42.7423	151.894	-97.762	-44.8711	-92.7086	-81.3937	-11.9927	169.793	-168.639	173.005
2593	703.381	4.17302	2.07296	86.8966	66.5853	-90.0716	-168.314	-76.8262	133.332	83.8032	33.3851	56.4636	-330.506	-83.4823	129.109	-119.401	148.164	185.263	-32.3202	10.0868	240.5	-323.263	-135.718	2.54946	59.6845	55.8807	-11.5312	45.8811	150.328	-97.6651	-44.9286	-92.8939	-79.19	-12.762	169.535	-168.131	170.836
2594	654.948	4.17597	2.09153	86.6273	66.9017	-89.924	-167.794	-77.3367	132.85	84.2786	33.5038	56.6528	-326.692	-84.1919	136.719	-126.996	145.503	183.077	-27.1206	4.74033	248.27	-330.604	-133.875	2.91466	70.3765	48.782	-18.8292	52.1554	146.228	-97.552	-45.7106	-92.5702	-73.1853	-16.7036	168.751	-167.118	167.062
2595	659.042	4.19643	2.09601	86.2339	66.6508	-89.9114	-169.578	-75.4578	134.139	83.0236	33.4422	56.5806	-328.978	-83.7977	132.42	-122.63	147.123	185.084	-29.9227	7.78564	237.829	-320.872	-135.739	3.19132	78.4952	42.2322	-19.0529	51.9395	144.005	-97.6637	-45.6474	-93.0326	-67.4264	-20.3711	167.978	-166.019	163.568
2596	689.038	4.23275	2.0907	86.396	66.5216	-89.9941	-168.338	-76.7989	133.231	83.9501	33.3845	56.5009	-330.206	-83.7175	129.94	-120.061	148.114	186.534	-31.3897	9.48584	229.936	-313.609	-137.057	2.74645	73.0712	45.4133	-14.6484	48.0276	146.56	-97.5655	-46.1393	-91.8343	-76.0127	-14.993	169.426	-167.365	167.146
2597	612.54	4.23106	2.08535	86.5289	66.5742	-89.9242	-167.389	-77.94	132.016	85.2745	33.2893	56.5648	-325.335	-84.8422	138.744	-128.907	144.99	190.315	-34.8992	13.2877	216.856	-302.684	-139.497	2.63593	70.8713	46.657	-12.8166	46.5541	147.436	-97.7694	-45.556	-92.549	-73.0151	-17.29	169.094	-166.692	165.373
2598	640.2	4.23266	2.09927	85.7717	66.4232	-89.7346	-170.406	-74.3738	135.087	82.0257	33.6551	56.6468	-325.411	-84.1726	140.312	-130.531	144.52	190.648	-34.6489	13.1438	215.083	-301.196	-139.7	3.13026	81.1724	38.3052	-12.8435	46.0562	144.497	-97.9301	-45.5363	-93.0338	-66.7087	-21.6589	168.113	-165.268	162.157
2599	623.349	4.25445	2.08634	86.3544	66.5263	-89.8171	-169.709	-75.2904	133.748	83.4407	33.4936	56.6172	-323.554	-84.8379	143.138	-133.356	143.553	190.38	-34.2538	12.8168	214.674	-300.597	-139.696	2.35283	68.4429	48.0789	-9.79226	43.6316	148.907	-98.1596	-44.7868	-93.8224	-64.9248	-23.3315	168.002	-166.106	163.625
2600	690.074	4.28032	2.08321	86.989	66.7877	-89.7809	-169.966	-74.7851	135.334	81.7504	33.6587	56.6247	-320.492	-85.2848	149.37	-139.582	141.396	190.66	-34.2866	12.9334	212.479	-298.553	-140.022	1.79206	58.4376	55.7906	-8.16893	42.5288	152.285	-98.2679	-44.7526	-93.4531	-68.0519	-22.3752	168.841	-167.556	166.72
2601	742.766	4.2885	2.09481	86.6089	66.8286	-89.6227	-170.918	-73.7877	135.777	81.3461	33.6779	56.5708	-315.927	-86.2414	158.048	-148.175	138.421	186.763	-33.4525	11.6915	231.364	-314.756	-137.379	1.83699	57.7827	56.2465	-7.83572	42.2963	152.46	-98.4189	-44.8261	-93.3706	-67.242	-23.2327	168.888	-167.754	167.287
2602	770.174	4.22096	2.07354	86.7455	66.5237	-89.4247	-171.945	-72.7088	136.741	80.4227	33.657	56.9261	-324.298	-84.8678	141.027	-131.385	144.05	186.436	-33.24	11.4129	232.209	-315.377	-137.213	2.04	55.1716	58.1422	-6.17516	41.0815	152.974	-97.4642	-45.9393	-91.9937	-78.7084	-13.2279	169.585	-168.598	171.127
2603	689.777	4.19684	2.0635	87.1027	66.6169	-89.6996	-167.774	-77.4069	132.721	84.4094	33.496	56.5541	-327.669	-84.1949	134.191	-124.466	146.396	187.453	-34.2713	12.3642	227.988	-311.67	-137.948	2.54753	55.4763	58.7358	-8.5164	43.6493	151.449	-97.9307	-44.3876	-93.607	-74.121	-16.5879	169.47	-168.092	169.021
2604	725.701	4.20985	2.07216	86.8446	66.6129	-90.054	-168.883	-76.1139	134.001	83.0959	33.4708	56.6029	-324.817	-84.4102	140.842	-131.1	144.226	185.416	-33.2231	11.2403	237.22	-319.641	-136.473	2.54259	55.4821	58.7182	-8.47087	43.6027	151.464	-98.1325	-44.5364	-93.363	-73.3305	-18.1744	169.554	-168.283	169.616
2605	743.441	4.19895	2.0813	86.472	66.7291	-89.7036	-169.125	-75.7647	133.842	83.2631	33.6925	56.522	-322.675	-85.2682	143.668	-133.848	143.148	182.662	-28.2088	6.08033	247.227	-328.713	-134.138	2.37335	56.1715	57.7791	-7.00012	42.0174	151.852	-98.2419	-44.3431	-93.5487	-72.743	-18.6555	169.581	-168.493	170.295
2606	797.057	4.19212	2.08229	86.5551	66.6349	-89.7124	-170.442	-74.3128	135.151	81.9505	33.6786	56.6516	-327.499	-83.5288	136.447	-126.8	145.724	182.935	-28.0463	5.90336	245.644	-327.372	-134.282	2.38095	56.4556	57.5929	-7.07628	42.0562	151.753	-98.005	-44.7373	-92.5498	-82.7126	-12.0459	170.947	-169.53	174.141
2607	722.199	4.18534	2.08842	86.3878	66.9307	-89.9192	-168.693	-76.3233	133.566	83.5301	33.5346	56.7205	-325.252	-83.8739	141.206	-131.548	144.14	180.861	-24.8914	2.39739	253.527	-334.417	-132.61	2.75349	66.4587	50.91	-13.9533	48.0519	147.83	-97.6891	-45.7868	-92.0187	-77.7324	-14.7793	170.054	-168.325	170.32
2608	672.694	4.19283	2.08665	85.9677	66.3886	-89.6581	-169.171	-75.6891	134.155	82.943	33.7127	56.5648	-327.053	-84.1491	135.86	-126.062	145.828	184.979	-31.3205	9.11359	238.241	-320.776	-135.776	2.62911	69.8332	47.4909	-11.2719	45.1478	147.772	-97.8739	-44.6448	-93.2876	-75.5191	-15.6344	169.655	-167.622	168.158
2609	675.661	4.19832	2.09796	85.4381	66.5548	-90.0391	-169.359	-75.6804	134.016	83.1405	33.3747	56.6517	-324.723	-84.3181	141.289	-131.534	144.049	182.963	-28.1592	5.8306	244.919	-326.595	-134.29	3.24834	79.7918	40.1564	-14.1919	47.5366	144.144	-97.8705	-45.3102	-93.092	-69.5178	-19.9256	168.74	-166.293	164.807
2610	675.752	4.2128	2.09214	85.6486	66.4586	-89.6561	-169.534	-75.303	134.23	82.8935	33.6962	56.5571	-322.333	-85.1035	144.84	-135.042	142.722	183.551	-27.953	5.80473	241.619	-323.778	-134.692	1.99963	68.5101	47.8408	-8.79955	42.495	149.328	-98.0748	-44.8297	-93.5766	-68.2911	-20.9687	168.652	-167.016	166.363
2611	731.471	4.21178	2.096	85.6021	66.5839	-89.9366	-171.202	-73.6109	135.926	81.1954	33.4638	56.5199	-321.721	-85.3017	145.743	-135.931	142.384	181.707	-24.9863	2.81126	247.453	-328.861	-133.344	1.99593	68.4522	47.8826	-8.77819	42.477	149.35	-98.0385	-45.2986	-92.3111	-77.0551	-16.0588	170.334	-168.61	170.377
2612	712.744	4.20834	2.10612	85.5228	66.5305	-89.9044	-171.165	-73.6364	135.884	81.2361	33.4898	56.5395	-326.291	-84.7457	136.164	-126.347	145.671	182.199	-25.3124	3.18329	244.462	-326.122	-133.776	2.57463	78.2759	40.9863	-13.8922	46.9326	145.587	-98.011	-45.5923	-92.4768	-71.6637	-19.2217	169.458	-167.364	166.973
2613	718.453	4.22299	2.09557	86.1104	66.4353	-89.8461	-168.879	-76.2525	133.033	84.1697	33.4315	56.3499	-328.093	-84.9915	131.344	-121.402	147.421	183.779	-26.9768	4.99099	238.862	-321.371	-134.709	1.6377	65.0592	50.4732	-8.67758	42.4846	150.516	-98.1467	-45.1203	-92.9258	-71.1587	-19.8271	169.521	-168.18	168.889
2614	744.456	4.20541	2.09185	86.0082	66.5127	-90.1464	-168.335	-76.722	133.961	83.1764	33.357	56.4101	-329.281	-84.3378	130.369	-120.495	147.883	181.742	-25.0214	2.89429	246.653	-328.038	-133.28	1.63759	65.0591	50.4729	-8.67631	42.4833	150.517	-97.8497	-44.5173	-93.5227	-73.5253	-17.4614	169.497	-168.394	169.627
2615	771.173	4.18115	2.09411	85.9662	67.2394	-90.0406	-167.928	-77.203	133.2	83.9603	33.3955	56.7155	-326.336	-84.1086	138.458	-128.717	145.206	175.844	-14.4979	-8.11808	265.182	-344.402	-128.957	1.64503	65.6527	50.1111	-9.34907	43.0673	150.29	-97.6936	-45.1603	-92.9662	-73.4126	-17.4796	169.517	-168.581	170.331
2616	696.836	4.15999	2.09694	85.7191	66.5561	-89.5007	-168.904	-75.7864	134.726	82.3542	33.8987	56.4607	-327.671	-84.4209	132.786	-122.985	146.473	180.71	-24.1371	1.55588	252.714	-333.691	-131.937	1.87857	67.6477	48.8469	-10.2225	43.9554	149.117	-98.4101	-42.5858	-95.2514	-73.5567	-16.9702	169.496	-167.813	169.177
2617	654.806	4.16185	2.08744	85.5465	66.5495	-90.196	-169.601	-75.6262	133.607	83.5757	33.1831	56.6359	-325.62	-84.3803	138.471	-128.722	144.76	181.388	-25.4185	2.61588	252.949	-334.3	-131.966	2.10985	71.3692	46.2733	-12.0932	45.5751	147.645	-98.2465	-42.9531	-95.1516	-71.1443	-18.5672	169.118	-167.149	167.201
2618	725.217	4.18879	2.08929	85.9952	66.6892	-89.8075	-169.57	-75.326	134.442	82.6715	33.5883	56.6379	-322.951	-84.9022	142.835	-133.009	142.851	180.82	-24.4541	1.6875	252.777	-333.797	-131.872	1.43751	59.8907	54.9813	-8.03668	42.2617	151.283	-98.2453	-43.1302	-95.0281	-70.2	-19.7185	169.096	-167.868	169.013
2619	765.887	4.1806	2.08662	86.0551	66.5306	-89.9326	-171.964	-73.0807	135.114	82.1382	33.2397	56.5843	-327.108	-84.1686	135.144	-125.37	145.801	181.392	-25.7916	3.05315	250.312	-331.417	-132.437	1.42933	60.1693	54.7813	-8.20558	42.383	151.223	-98.4581	-42.2977	-94.9061	-81.454	-12.2212	170.626	-168.992	172.807
2620	711.485	4.18463	2.07844	86.0498	66.538	-90.0034	-169.096	-75.9942	133.675	83.4764	33.3898	56.7052	-325.139	-84.1115	140.805	-131.098	144.206	182.51	-28.4938	5.56763	247.872	-329.297	-133.071	1.59532	63.9283	52.2599	-10.6212	44.485	149.735	-97.9705	-43.6699	-93.9303	-79.3769	-13.2448	170.174	-168.328	170.706
2621	663.454	4.1973	2.08308	86.2994	66.3786	-89.7367	-169.731	-75.1321	134.54	82.5797	33.6266	56.5773	-327.419	-84.0871	135.242	-125.442	146.078	186.027	-32.364	9.83148	234.136	-317.281	-135.888	1.84859	66.3867	50.8063	-12.5677	46.3534	148.332	-97.8508	-43.7971	-94.1128	-76.2743	-15.0798	169.672	-167.637	168.601
2622	643.055	4.21827	2.08624	86.1051	66.4142	-90.0206	-168.982	-76.0896	133.733	83.4293	33.3821	56.6879	-325.152	-84.1767	140.742	-131.003	144.284	186.319	-32.8269	10.2572	232	-315.179	-136.328	2.00076	70.7082	47.5103	-13.5494	47.0306	147.005	-97.635	-44.7622	-93.4813	-73.1112	-17.467	169.177	-166.871	166.534
2623	627.413	4.21047	2.09702	85.6629	66.3237	-89.6528	-169.4	-75.4739	134.113	83.0196	33.6736	56.4517	-326.59	-85.0018	134.999	-125.053	146.137	187.574	-32.729	10.5021	227.021	-311.207	-137.107	2.43505	79.5523	40.311	-13.6649	46.7274	144.487	-97.5497	-44.881	-93.96	-66.817	-21.0864	168.049	-165.551	163.133
2624	645.691	4.23141	2.08473	86.219	66.3758	-90.15	-169.187	-75.8764	134.228	82.9534	33.285	56.5955	-324.648	-84.796	140.41	-130.576	144.372	187.487	-32.7552	10.6566	226.268	-310.319	-137.278	1.43549	66.1372	50.4253	-10.1358	43.8185	149.255	-97.7727	-44.8731	-93.9792	-65.0726	-23.188	168.028	-166.316	164.685
2625	677.007	4.24398	2.08788	86.2761	66.4454	-89.845	-169.92	-74.9602	134.762	82.3794	33.5341	56.6423	-323.438	-84.4237	144.238	-134.491	143.107	187.606	-33.0679	11.053	224.753	-308.752	-137.601	1.41961	66.6955	49.9766	-10.4046	44.01	149.165	-97.3311	-46.0303	-92.1221	-74.8915	-17.0895	169.488	-167.656	168.184
2626	656.377	4.27477	2.09527	86.3325	66.5835	-89.6516	-170.516	-74.3819	134.178	83.0011	33.618	56.5655	-321.921	-85.1769	146.009	-136.22	142.501	189.998	-34.2853	12.5085	213.54	-299	-139.396	1.82375	70.0248	47.5901	-10.3765	43.8973	147.753	-97.3175	-45.9111	-92.4411	-72.4383	-19.0302	169.155	-167.058	166.517
2627	745.271	4.31167	2.10339	86.2358	66.4992	-89.8128	-170.271	-74.3729	136.154	80.8849	33.6816	56.8336	-319.944	-86.6986	147.018	-137.133	141.902	188.41	-34.4603	12.4635	222.055	-306.348	-138.278	1.58046	66.275	50.2648	-8.92788	42.6606	149.202	-97.1549	-45.7133	-91.9895	-81.1126	-13.9033	170.631	-168.688	170.832
2628	679.043	4.24279	2.08914	86.7381	66.6639	-89.7333	-171.041	-73.8322	135.928	81.2716	33.3931	56.743	-324.517	-85.3043	139.538	-129.698	144.609	187.965	-34.7613	12.787	223.48	-307.333	-138.236	2.6619	70.5892	48.8241	-15.9383	49.7808	145.038	-96.8363	-46.182	-92.1551	-76.3036	-15.2912	169.466	-167.464	167.195
2629	616.351	4.21729	2.08244	86.424	66.5584	-89.7538	-168.948	-76.1385	133.575	83.6278	33.4388	56.3757	-325.86	-85.551	135.587	-125.591	146.041	190.939	-37.5937	15.9244	213.354	-298.955	-140.131	2.41923	74.9054	44.3088	-12.9018	46.3341	145.356	-96.6672	-45.6165	-92.9196	-75.6633	-14.6767	169.02	-166.93	165.462
2630	627.512	4.24801	2.09064	86.2447	66.6212	-90.1031	-169.194	-75.7042	134.775	82.3428	33.4382	56.5396	-323.91	-85.0049	141.778	-131.929	143.983	192.616	-38.0361	16.5493	205.708	-292.463	-141.267	2.43515	77.0675	42.182	-11.4565	44.7791	145.197	-96.7961	-45.5107	-93.1492	-72.955	-17.0861	168.762	-166.379	164.023
2631	666.128	4.31878	2.11185	86.062	66.8365	-89.6863	-170.317	-74.4635	135.075	82.0421	33.6645	56.6272	-316.311	-86.4188	156.284	-146.357	138.759	193.064	-39.0459	17.4763	204.771	-291.646	-141.664	2.23009	76.9739	41.5572	-9.27566	42.5847	146.072	-96.9931	-46.2201	-92.5975	-69.3884	-20.5138	168.506	-165.947	163.061
2632	640.461	4.31148	2.09619	87.8889	67.5511	-89.5285	-171.618	-73.34	134.889	82.3706	33.4486	56.4475	-314.689	-87.2096	158.302	-148.246	138.107	193.064	-38.9759	17.49	204.36	-291.227	-141.764	2.10875	64.8896	53.698	-18.7067	52.3218	147.407	-97.1355	-44.1809	-94.707	-67.6188	-21.7178	168.358	-167.097	163.763
2633	733.668	4.32957	2.08598	88.6928	67.9237	-89.6495	-171.353	-73.3699	136	81.1432	33.6113	56.3784	-314.513	-87.4541	158.203	-148.109	138.187	194.505	-37.6716	16.4475	195.805	-283.967	-142.639	1.99599	54.7721	61.3677	-15.4799	49.9466	150.349	-97.1804	-44.321	-94.5579	-67.4142	-22.0533	168.399	-167.673	165.564
2634	905.271	4.33258	2.06053	88.5492	68.2462	-89.6275	-170.034	-74.8081	134.524	82.5482	33.6894	56.4007	-315.133	-87.2686	157.167	-147.103	138.548	197.049	-33.1801	12.4118	178.677	-269.654	-143.659	1.33563	43.9765	66.199	2.12824	33.7208	156.912	-97.3998	-43.1882	-95.406	-68.176	-21.8426	168.936	-168.716	168.122
2635	1004.25	4.32752	2.04705	88.0369	68.4545	-89.7006	-170.362	-74.415	135.058	82.0393	33.672	56.2712	-314.06	-87.783	158.673	-148.499	138.112	198.453	-31.1665	10.6278	170	-262.472	-144.172	0.359003	41.8533	65.2965	14.2269	21.925	160.458	-97.5148	-42.2086	-96.2371	-69.0032	-21.0791	169.054	-168.99	169.241
2636	970.903	4.30724	2.04038	87.3443	67.4386	-89.6899	-170.56	-74.2098	135.333	81.7915	33.632	56.3318	-315.042	-87.3724	157.229	-147.124	138.581	194.898	-39.2756	18.1227	195.788	-283.847	-143.315	0.979102	36.0857	70.2159	15.066	21.9627	160.918	-98.0484	-40.2352	-97.8599	-69.7323	-20.8143	169.298	-169.219	170.28
2637	967.265	4.32955	2.05056	87.5165	67.4391	-89.7166	-169.826	-74.9639	134.249	82.8034	33.7568	56.232	-313.727	-88.0885	158.85	-148.634	138.092	192.909	-40.9238	19.5334	206.859	-293.058	-142.45	1.65693	33.9302	72.9338	10.81	26.5308	160.032	-98.0392	-40.509	-97.6055	-69.5856	-20.9263	169.312	-169.256	170.513
2638	936.677	4.24405	2.02992	88.1125	67.3975	-89.5948	-173.089	-71.554	137.806	79.4274	33.4678	56.5868	-316.914	-87.8577	151.308	-141.359	140.401	190.892	-40.7633	19.1014	216.859	-301.579	-141.224	2.90461	31.068	77.1033	4.76327	33.0878	157.962	-97.5849	-40.542	-97.6375	-73.2371	-15.6758	169.282	-169.293	170.892
2639	904.797	4.18886	2.00357	88.3666	67.4251	-89.7306	-171.165	-73.6013	136.379	80.7387	33.5328	56.5617	-322.673	-85.8709	141.864	-132.187	143.612	192.453	-42.0035	20.4045	211.06	-296.784	-142.175	3.41177	31.5652	77.028	3.90443	34.1608	157.069	-97.0478	-42.9119	-95.5112	-74.7904	-12.3836	169.331	-169.19	169.674
2640	753.324	4.12599	2.01167	88.9419	67.5222	-89.0836	-168.718	-76.0354	133.694	83.4485	33.9978	56.2773	-324.116	-85.429	138.863	-129.066	144.482	191.765	-41.5331	19.6514	217.744	-303.259	-141.225	3.85844	33.5822	76.8548	-4.32816	42.0038	155.183	-97.0145	-43.991	-94.6295	-71.9503	-14.0117	169.235	-169.013	167.986
2641	884.637	4.19368	2.0209	88.7063	67.2445	-90.7479	-170.332	-74.6428	135.498	81.4327	33.2499	56.6901	-326.571	-84.0282	137.474	-127.861	145.337	190.892	-40.7951	18.6794	226.96	-312.309	-139.884	3.68924	34.061	76.1052	-2.87179	40.4982	155.551	-96.6671	-46.1702	-92.108	-80.806	-8.70753	169.999	-169.48	172.06
2642	732.052	4.16796	2.04184	88.9906	67.6075	-87.876	-167.119	-77.4523	132.705	84.5979	34.5925	57.6414	-324.565	-80.7551	153.564	-144.314	141.126	189.913	-39.8648	17.6538	229.943	-314.669	-139.34	3.92121	39.5001	73.3412	-12.2547	49.1095	152.814	-97.4019	-44.6996	-93.5189	-74.8379	-13.9075	169.796	-169.014	169.227
2643	685.468	4.12014	2.02511	89.5858	67.6718	-89.2489	-168.589	-76.2866	133.806	83.3814	33.8051	56.6034	-326.275	-83.9652	137.637	-127.961	145.025	191.501	-40.6531	18.5819	222.347	-308.071	-140.525	4.4239	37.8143	75.2742	-15.3015	52.5669	152.091	-97.5779	-43.672	-94.7023	-72.1647	-14.4352	169.56	-168.629	167.258
2644	638.884	4.15723	2.03912	88.4128	67.253	-88.7591	-169.559	-74.9696	133.936	83.1849	34.3352	56.7307	-323.026	-84.3689	145.492	-135.795	142.705	192.741	-41.5143	19.4819	218.399	-304.913	-141.3	3.6063	42.2116	69.8384	-9.07486	45.9088	153.49	-97.772	-43.4253	-95.0534	-69.3633	-16.5514	169.281	-168.024	165.983
2645	627.299	4.16968	2.03879	87.4917	66.794	-89.6659	-171.538	-73.1762	135.912	81.2261	33.6483	56.5894	-322.906	-85.0078	143.778	-133.995	143.115	193.988	-40.3394	18.3402	210.918	-298.514	-142.12	2.9264	46.9453	64.3464	-3.63951	40.0865	154.347	-98.1916	-40.6663	-97.6318	-69.5937	-16.4411	168.913	-167.036	165.268
2646	655.613	4.1545	2.0499	85.9443	66.1849	-87.9638	-171.558	-72.4507	136.707	79.5234	35.4771	56.5932	-323.278	-84.6394	144.006	-134.218	143.154	192.967	-39.7322	17.8164	213.576	-300.461	-141.631	2.49176	56.0657	55.2149	2.39523	33.6238	153.53	-98.7287	-38.8613	-99.2218	-69.021	-17.7981	169.033	-166.986	165.317
2647	665.291	4.20042	2.04901	87.213	66.714	-89.8451	-170.378	-74.481	134.952	82.2017	33.5221	56.6091	-323.126	-84.4159	144.909	-135.145	142.849	191.994	-38.6123	16.7991	215.807	-302.136	-141.062	2.96495	48.9126	62.7448	-4.50596	40.8749	153.732	-99.0002	-39.4731	-97.7408	-76.4112	-14.4899	170.878	-168.574	168.808
2648	603.446	4.19476	2.06482	86.7648	66.4866	-89.7422	-170.426	-74.3529	135.109	82.0057	33.6407	56.5759	-325.197	-84.3028	140.276	-130.467	144.462	191.694	-38.149	16.4328	215.455	-301.597	-141	3.04445	58.9126	54.996	-7.7031	43.2602	150.788	-98.8975	-40.8769	-96.9319	-69.5771	-19.2439	169.654	-166.973	165.408
2649	663.948	4.20725	2.06176	87.4117	66.7031	-89.7182	-169.28	-75.7089	133.435	83.7219	33.6152	56.3443	-325.854	-85.3663	135.961	-125.92	145.887	190.247	-36.4868	14.8225	220.502	-305.888	-139.935	2.75942	49.3803	62.7141	-6.46058	42.5444	153.637	-99.2221	-40.917	-96.8972	-67.5606	-21.3388	169.632	-167.955	167.167
2650	717.352	4.21781	2.06081	87.3991	66.7043	-90.1577	-169.342	-75.6085	134.693	82.469	33.3307	56.4026	-326.746	-84.868	135.07	-125.119	146.215	190.267	-36.2168	14.6305	219.202	-304.614	-140.033	2.77133	49.7674	62.4353	-6.5014	42.5339	153.525	-99.171	-40.5066	-96.4338	-77.9136	-14.8412	171.502	-169.493	170.687
2651	685.295	4.23547	2.06749	87.2125	66.7035	-90.0006	-169.055	-75.9255	134.118	83.0281	33.4464	56.641	-324.628	-84.3739	141.623	-131.852	144.043	190.745	-36.4271	14.7575	216.246	-301.932	-140.492	2.77182	53.2419	59.6814	-7.24765	43.0108	152.574	-99.2245	-41.5793	-95.5419	-74.8785	-17.4267	171.126	-168.659	168.983
2652	669.219	4.26686	2.08222	86.9793	66.7908	-89.572	-169.716	-75.2501	133.451	83.7284	33.6777	56.5059	-321.538	-85.7884	145.441	-135.557	142.678	192.456	-35.8503	14.3129	206.628	-293.642	-141.666	2.81236	57.593	55.9937	-6.29529	41.7527	151.588	-99.5741	-41.0641	-96.1209	-71.9197	-20.2718	170.798	-167.783	167.501
2653	740.182	4.30627	2.08682	87.7386	67.0638	-90.0534	-171.042	-73.4697	137.748	79.2686	33.5346	56.4683	-316.157	-89.8453	149.286	-138.942	141.452	190.716	-36.7955	15.0323	216.604	-302.17	-140.595	2.78531	47.593	64.8799	-9.12238	45.0836	153.691	-100.108	-39.349	-97.7776	-69.8859	-22.5702	170.702	-168.725	168.877
2654	609.646	4.22246	2.06795	87.2641	66.8934	-89.9132	-171.318	-73.36	137.687	79.5083	33.3163	56.5325	-319.252	-87.126	147.905	-137.871	141.827	190.106	-36.7068	14.9306	218.432	-303.522	-140.337	2.6361	57.2452	57.6864	-14.7586	49.7232	150.913	-99.2639	-37.2533	-100.447	-70.4188	-18.7132	169.471	-167.416	165.295
2655	578.686	4.21521	2.06721	86.8761	66.6568	-89.5928	-170.64	-74.2254	134.725	82.4393	33.6201	56.4427	-323.859	-86.1007	139.066	-129.068	144.816	191.882	-38.2065	16.5573	210.966	-297.062	-141.612	2.42047	61.4753	53.4616	-11.8606	46.419	150.947	-99.1347	-36.4659	-101.499	-68.9374	-18.6148	169	-166.803	163.688
2656	636.521	4.22702	2.07192	86.6916	66.536	-90.0787	-169.428	-75.438	135.163	81.9552	33.4191	56.4408	-325.592	-85.4191	136.636	-126.664	145.7	190.313	-36.0697	14.4056	216.553	-301.902	-140.369	2.34191	61.7814	52.9967	-11.0638	45.572	151.182	-99.1402	-37.9959	-99.2321	-76.3626	-14.6919	170.715	-168.388	167.187
2657	616.459	4.25666	2.08436	86.3843	66.5919	-89.7926	-168.885	-76.1663	133.223	83.9618	33.5229	56.4801	-322.711	-85.8562	142.486	-132.558	143.683	191.107	-35.3548	13.7424	211.536	-297.578	-140.884	2.46886	65.8652	49.5875	-10.1898	44.442	150.18	-99.3576	-38.1973	-99.164	-73.0687	-17.6226	170.366	-167.582	165.548
2658	647.512	4.29848	2.10514	85.7426	66.4976	-89.5026	-171.342	-73.01	137.855	78.9795	34.0265	56.3548	-314.54	-88.9418	155.43	-145.176	139.471	190.104	-34.9486	13.249	217.533	-302.984	-139.982	2.42872	67.5442	47.6959	-7.74239	41.9733	150.198	-100.071	-38.2274	-99.5706	-64.5167	-25.8933	168.378	-165.625	164.514
2659	654.101	4.26126	2.08704	86.4265	66.4744	-89.7265	-171.355	-73.3612	136.518	80.6815	33.4978	56.6294	-321.674	-86.7363	143.322	-133.239	143.433	189.655	-34.924	13.2798	218.541	-303.626	-139.835	2.72207	63.0593	51.9943	-9.90779	44.5764	150.363	-99.0982	-40.0531	-97.3391	-74.066	-18.0419	169.694	-167.274	167.844
2660	612.156	4.22387	2.0845	86.5028	66.5065	-89.9183	-170.154	-74.7465	135.354	81.8552	33.366	56.5568	-325.564	-85.1035	137.586	-127.635	145.369	189.125	-35.2003	13.5331	220.905	-305.529	-139.575	3.43236	69.0455	48.3984	-14.2511	48.7396	146.879	-98.7856	-41.1821	-96.8838	-68.4765	-20.925	168.505	-165.842	164.446
2661	630.652	4.21529	2.07008	86.9142	66.5311	-89.8217	-168.888	-76.1794	133.446	83.7617	33.4521	56.3181	-325.889	-85.5681	135.32	-125.262	146.064	189.654	-35.3723	13.8639	219.726	-304.796	-139.694	2.49049	57.2165	56.5923	-8.41516	43.5584	151.921	-98.9046	-41.1517	-97.0244	-66.7613	-22.0911	168.325	-166.633	166.069
2662	684.978	4.23327	2.07312	86.7901	66.4637	-90.1866	-169.299	-75.6769	134.642	82.5222	33.3137	56.3918	-326.819	-84.9369	134.743	-124.784	146.326	189.753	-35.3684	13.9171	218.619	-303.736	-139.83	2.41598	58.0808	55.7501	-7.93624	42.9644	151.957	-98.8906	-40.8437	-96.4354	-76.7726	-16.0009	170.067	-168.05	169.588
2663	647.264	4.21953	2.08716	86.3499	66.398	-90.0471	-168.919	-76.0874	134.059	83.0963	33.4076	56.4415	-328.191	-84.3264	132.995	-123.106	146.965	187.502	-33.6463	11.9861	227.129	-310.893	-138.324	2.75848	68.4463	48.2626	-12.736	46.9315	148.325	-98.7398	-42.3295	-95.5347	-70.6115	-19.7322	169.03	-166.693	166.102
2664	686.662	4.22424	2.08095	86.6323	66.5733	-89.8933	-168.426	-76.7829	132.554	84.6818	33.3871	56.5321	-324.428	-85.2329	139.952	-130.096	144.593	185.346	-31.2738	9.55767	235.434	-318.105	-136.621	2.11842	57.0175	56.7477	-9.32043	44.1988	152.434	-99.1859	-41.2668	-96.5262	-68.8588	-21.7787	169.081	-167.657	168.063
2665	728.475	4.23224	2.08033	86.6143	66.5732	-89.9876	-169.513	-75.2515	135.574	81.4843	33.5549	56.5268	-322.629	-85.4284	143.714	-133.881	143.289	186.004	-31.941	10.2572	232.654	-315.659	-137.082	2.10705	57.0196	56.7141	-9.19941	44.0771	152.473	-98.9256	-41.398	-95.6722	-78.7948	-15.6487	170.653	-168.956	171.666
2666	671.193	4.24673	2.09322	85.7044	66.3521	-89.7699	-169.644	-75.1839	134.524	82.5842	33.6538	56.4882	-321.683	-85.9807	144.562	-134.688	142.954	185.889	-30.7267	9.01579	232.062	-315.226	-136.868	2.11283	67.6932	47.8713	-8.77944	42.7561	150.17	-98.7491	-41.6367	-95.9362	-74.0386	-17.9538	169.698	-167.646	168.073
2667	648.142	4.23858	2.09122	85.7779	66.2436	-89.883	-170.251	-74.4583	135.942	81.1219	33.5995	56.5024	-326.002	-85.1291	136.246	-126.367	145.791	188.324	-33.0735	11.5116	221.39	-305.821	-138.761	2.34291	71.5511	45.08	-10.1143	43.8449	148.741	-98.7945	-40.7439	-97.0495	-71.8331	-18.9733	169.257	-166.924	166.222
2668	670.97	4.24852	2.10308	85.0799	66.2483	-90.007	-168.836	-76.1576	134.082	83.0489	33.4411	56.6647	-324.654	-84.4782	141.301	-131.541	144.141	186.95	-32.0267	10.3611	226.055	-309.631	-137.94	2.96889	81.5399	37.3177	-11.2171	44.4876	145.403	-98.8464	-41.3192	-96.8744	-66.8999	-22.5849	168.344	-165.439	163.027
2669	649.498	4.24169	2.08878	85.298	66.0865	-89.557	-169.684	-75.2736	133.505	83.678	33.6515	56.4212	-325.131	-85.6747	137.09	-127.121	145.521	187.777	-32.2674	10.7754	222.346	-306.515	-138.425	1.46448	70.5674	44.3823	-4.98787	38.5207	151.104	-98.8034	-40.5419	-97.8222	-65.7432	-22.6318	168.03	-166.171	164.48
2670	703.526	4.25268	2.08557	85.4001	66.0591	-90.169	-169.087	-75.8304	135.011	82.106	33.3789	56.3906	-326.228	-85.5146	134.859	-124.879	146.305	187.94	-32.2143	10.7751	221.3	-305.595	-138.542	1.30179	68.293	46.0437	-4.22725	37.8956	151.955	-98.6229	-40.1781	-97.3512	-75.979	-16.0983	169.64	-167.729	168.365
2671	691.046	4.25797	2.08924	85.5016	66.133	-90.0087	-168.879	-76.0998	134.227	82.9182	33.4391	56.4921	-327.685	-84.6173	133.683	-123.795	146.773	188.587	-32.5776	11.1175	217.528	-302.177	-139.116	1.53368	71.6193	43.7149	-5.78445	39.2304	150.644	-98.5131	-41.5565	-96.2593	-73.0784	-17.8843	169.247	-167.093	166.614
2672	651.709	4.23692	2.09348	84.7539	65.9317	-89.5787	-169.115	-75.9175	133.221	83.9544	33.6415	56.3375	-327.349	-85.3537	132.48	-122.492	147.122	186.709	-30.72	9.08175	224.802	-308.428	-137.749	1.66715	76.013	39.8777	-4.4616	37.6739	149.689	-98.9077	-39.2839	-99.2771	-63.771	-24.3574	166.937	-164.878	163.848
2673	713.968	4.23783	2.09303	84.7622	65.9312	-90.2103	-168.354	-76.6554	134.267	82.8634	33.3394	56.2727	-328.85	-84.9981	129.801	-119.76	148.086	184.55	-28.0721	6.25996	233.343	-315.948	-135.981	1.52734	74.4316	41.039	-4.00333	37.2897	150.298	-98.3303	-41.2015	-96.8378	-72.2446	-18.5034	168.191	-166.36	167.467
2674	748.546	4.265	2.07802	84.9039	65.923	-90.3114	-166.551	-78.8662	131.644	85.6761	33.0642	56.6901	-325.262	-84.5168	140.059	-130.272	144.654	185.566	-29.7555	8.04815	229.681	-312.668	-136.811	0.58437	60.4622	50.7418	3.47527	30.9375	155.614	-99.0428	-37.9678	-99.7284	-72.1429	-19.5232	168.543	-166.999	169.154
2675	756.008	4.22689	2.08025	85.3192	66.0345	-89.75	-169.899	-74.9569	134.861	82.2716	33.6002	56.6323	-325.985	-84.4968	137.976	-128.212	145.239	184.123	-29.0571	7.22999	236.262	-318.32	-135.813	1.12512	59.2685	52.7277	-0.103418	34.7852	154.426	-98.7722	-39.4639	-98.4306	-71.5532	-19.5723	168.425	-167.17	169.732
2676	826.096	4.23646	2.06918	84.5412	65.9035	-90.0234	-167.911	-77.1874	133.049	84.1109	33.4141	56.6656	-323.842	-84.4632	143.148	-133.43	143.461	183.507	-28.1694	6.19366	239.153	-320.988	-135.211	0.179092	54.2169	54.5474	10.4424	24.6555	158.37	-99.3846	-37.1053	-100.325	-73.235	-18.9511	168.832	-167.637	171.447
2677	859.49	4.23143	2.06215	83.8986	65.7129	-89.7321	-169.901	-74.9117	134.816	82.2857	33.6546	56.6121	-321.976	-84.5767	147.208	-137.49	142.043	184.762	-30.1358	8.2045	235.786	-318.208	-136.029	-0.489704	53.9857	53.2764	17.8666	17.2511	160.171	-99.5794	-36.9712	-100.269	-74.4113	-18.3343	169.124	-167.848	172.231
2678	768.638	4.17048	2.0568	86.2895	66.4029	-89.6929	-170.725	-74.0091	135.406	81.6946	33.6831	56.5055	-326.03	-84.4179	137.14	-127.481	145.227	184.192	-29.7553	7.62561	241.282	-323.538	-135.232	1.78528	49.3561	61.3197	-1.44916	37.2457	155.678	-98.296	-39.7598	-98.1451	-75.7182	-13.9766	168.58	-167.583	170.842
2679	664.367	4.16453	2.05701	86.6311	66.5435	-89.7312	-169.992	-74.792	134.869	82.2159	33.6869	56.6627	-322.733	-84.568	145.297	-135.566	142.599	186.694	-33.1326	11.0855	239.254	-323.026	-136.307	2.09137	52.0847	60.1838	-6.72437	42.1642	153.925	-97.7815	-41.685	-96.5785	-74.075	-14.5375	168.26	-167.184	168.647
2680	663.705	4.1573	2.06903	85.0127	65.9087	-89.4465	-172.136	-72.4303	136.4	80.7446	33.8135	56.6465	-322.735	-84.4459	145.667	-135.942	142.535	186.076	-32.2267	10.1416	239.7	-323.108	-136.052	1.93348	61.1159	51.3372	-0.171456	35.4123	152.541	-98.3089	-39.5041	-98.7161	-72.5143	-16.5734	167.179	-164.989	168.041
2681	614.862	4.16912	2.07925	85.5078	66.1222	-89.8584	-169.663	-75.2501	134.467	82.6403	33.5346	56.4817	-328.038	-84.2064	133.697	-123.782	146.729	185.483	-30.4822	8.4225	238.611	-321.789	-135.847	2.94848	70.4156	45.9327	-10.1714	44.6932	147.616	-98.2941	-40.2878	-98.5294	-65.2306	-21.4827	166.098	-163.673	163.95
2682	653.034	4.19907	2.08088	85.5065	66.2295	-90.0767	-168.652	-76.4341	133.601	83.593	33.3366	56.6699	-325.498	-84.2059	140.086	-130.295	144.608	184.402	-29.4018	7.38137	241.257	-323.808	-135.209	2.90041	69.3905	46.7032	-9.91659	44.5206	147.942	-98.2718	-41.1074	-96.8285	-74.3596	-16.4728	167.728	-165.132	167.493
2683	599.28	4.17405	2.09175	85.6095	66.241	-89.7074	-169.435	-75.4525	134.337	82.8073	33.6204	56.3539	-326.513	-84.9349	135.205	-125.178	146.036	187.058	-32.3117	10.7044	233.474	-317.501	-136.88	3.62466	77.4374	41.2396	-14.2129	48.4562	144.304	-98.1788	-42.0708	-96.4721	-67.7422	-20.9091	166.657	-163.801	164.002
2684	635.525	4.20812	2.08146	86.1641	66.1703	-90.2523	-169.506	-75.5785	134.187	83.0309	33.1965	56.2408	-328.949	-84.6552	130.315	-120.189	147.86	187.816	-32.8449	11.3866	228.151	-312.534	-137.667	2.42272	64.7172	50.4239	-9.1816	43.9142	149.512	-98.6666	-41.6574	-96.8694	-65.1673	-23.5672	166.622	-164.558	165.589
2685	660.414	4.21457	2.08262	86.0031	66.2641	-90.2159	-168.368	-76.8272	133.309	83.9544	33.182	56.6369	-326.132	-84.3423	138.437	-128.568	145.225	185.518	-31.3178	9.77243	236.455	-319.388	-136.23	2.46643	65.165	50.1843	-9.89575	44.5838	149.267	-98.5303	-42.3584	-96.0089	-67.1288	-22.4933	166.82	-164.797	166.204
2686	673.503	4.21193	2.07942	86.1291	66.215	-89.6116	-169.625	-75.433	133.236	84.0324	33.5256	56.4251	-326.658	-85.1887	134.618	-124.678	146.386	186.618	-32.3081	10.8366	231.886	-315.43	-136.975	2.34265	62.7286	51.7224	-8.06373	43.0226	150.306	-98.2662	-41.9397	-95.8217	-76.1367	-16.1985	167.994	-166.039	169.814
2687	630.921	4.22544	2.08767	85.8022	66.2734	-90.1678	-168.558	-76.4266	134.434	82.6758	33.3848	56.5543	-324.482	-85.1294	140.09	-130.25	144.537	186.846	-32.5404	11.0902	230.626	-314.275	-137.166	2.88148	72.7286	44.8136	-13.5501	47.7454	146.423	-98.2589	-41.124	-96.9424	-72.2596	-18.7791	167.24	-164.813	166.157
2688	616.788	4.24153	2.08948	85.6723	66.2604	-89.8836	-169.561	-75.3076	134.779	82.3371	33.5497	56.6261	-323.54	-84.5943	143.632	-133.875	143.338	189.796	-35.5078	14.2923	217.355	-302.505	-139.564	2.87051	75.682	41.88	-11.4929	45.5223	146.261	-98.224	-41.4111	-96.8463	-70.2326	-20.1061	166.895	-164.145	164.387
2689	622.606	4.25376	2.0828	86.0941	66.3395	-89.5316	-169.702	-75.2057	133.678	83.4845	33.7264	56.4553	-321.327	-85.7794	145.715	-135.848	142.504	190.111	-35.3336	14.2198	215.097	-300.482	-139.857	1.89014	64.6202	49.9063	-7.54466	42.0086	150.776	-98.6424	-40.3466	-97.8766	-68.4131	-21.9488	166.896	-164.893	165.735
2690	727.89	4.31939	2.09816	86.1678	66.5256	-90.033	-171.017	-73.5861	137.022	80.0049	33.5456	56.4632	-315.194	-87.6328	156.161	-146.22	138.935	189.571	-34.9013	13.7304	218.69	-303.82	-139.282	1.70221	60.4678	53.0774	-6.62717	41.3579	152.146	-99.0022	-39.8757	-97.3638	-76.2257	-18.5459	168.854	-166.699	169.845
2691	642.884	4.25671	2.0934	86.4212	66.6112	-89.5587	-171.956	-72.6462	137.327	79.7791	33.6438	56.6332	-318.865	-86.0472	151.032	-141.246	140.635	188.841	-35.3217	14.0577	220.782	-305.207	-139.147	2.85034	68.2276	49.1275	-14.8714	49.2311	147.021	-98.7143	-40.5082	-97.3319	-71.4964	-20.5365	167.833	-165.438	166.244
2692	615.932	4.24286	2.09876	85.4347	66.3948	-89.5373	-170.74	-74.1313	134.678	82.4855	33.6246	56.5282	-320.247	-85.7647	148.44	-138.625	141.591	188.502	-35.1861	13.9009	222.195	-306.407	-138.901	3.10573	79.5428	39.6579	-14.1684	47.7124	144.579	-98.6741	-38.7664	-99.5357	-67.5093	-22.0132	166.841	-164.178	162.825
2693	627.009	4.23584	2.08214	85.3169	66.0935	-89.7769	-170.836	-73.7978	136.323	80.7351	33.6806	56.5152	-321.118	-85.3178	147.481	-137.682	141.967	188.651	-34.7755	13.5559	220.798	-305.208	-138.961	1.52564	68.5028	46.2982	-5.80258	39.6238	150.837	-98.7678	-38.5433	-99.8814	-65.9281	-22.8964	166.666	-164.848	164.395
2694	659.421	4.23148	2.08536	85.0572	66.0533	-89.6912	-170.674	-74.0651	135.256	81.8397	33.6892	56.5732	-321.888	-84.8417	146.862	-137.108	142.209	185.989	-32.982	11.5803	231.223	-313.985	-137.215	2.09802	68.9079	46.335	-5.02982	39.1553	149.901	-99.0053	-38.6711	-99.6549	-65.4948	-23.9289	166.909	-165.201	165.278
2695	710.199	4.2301	2.08681	85.283	65.9759	-89.7237	-170.488	-74.2303	135.482	81.6051	33.6865	56.5834	-326.551	-84.4202	136.788	-126.986	145.667	185.872	-32.583	11.1525	230.822	-313.545	-137.18	2.13355	68.756	46.5163	-5.21197	39.3639	149.857	-98.4214	-40.6937	-97.1401	-74.0188	-18.1141	168.148	-166.452	168.733
2696	682.918	4.21847	2.09063	84.777	65.8476	-89.5015	-170.103	-74.6138	135.164	81.9057	33.843	56.6752	-325.05	-84.2787	140.821	-131.077	144.305	184.015	-30.0553	8.3872	237.274	-319.113	-135.798	2.05642	69.0127	46.0616	-4.19954	38.3371	150.062	-99.0729	-38.1837	-100.12	-67.3139	-23.845	165.337	-163.675	167.706
2697	724.391	4.20149	2.09272	84.8374	65.9521	-89.8956	-169.588	-75.3238	134.446	82.689	33.511	56.4971	-328.218	-84.1413	133.38	-123.523	146.827	181.479	-26.8082	4.95134	246.686	-327.3	-133.897	2.05641	69.0127	46.0616	-4.19947	38.337	150.062	-98.6873	-39.631	-98.69	-69.6852	-21.8194	165.475	-164.06	169.126
2698	787.919	4.19928	2.09172	85.0117	66.1663	-90.0313	-168.512	-76.5602	133.561	83.5983	33.3997	56.3912	-329.541	-84.0302	130.302	-120.415	147.84	179.73	-23.7577	1.65678	252.315	-332.282	-132.473	2.05641	69.0127	46.0616	-4.19943	38.337	150.062	-97.864	-42.2377	-95.747	-79.5966	-14.8662	166.309	-164.872	172.959
2699	708.82	4.15918	2.10087	85.5141	66.7837	-90.0328	-167.945	-77.1905	133.102	84.0657	33.395	56.2217	-330.086	-84.1325	128.097	-118.135	148.357	178.196	-19.6706	-2.47215	259.842	-339.702	-130.847	3.03752	77.4313	41.6763	-14.619	48.0842	145.296	-97.7643	-42.5001	-95.9156	-74.9171	-16.9394	165.712	-164.162	169.458
2700	650.355	4.19209	2.09438	85.364	66.3307	-90.1714	-168.185	-77.0382	132.97	84.2401	33.2513	56.5795	-325.591	-84.6468	137.996	-128.156	144.929	182.95	-27.7653	5.90361	246.794	-328.668	-133.967	2.96697	76.1503	42.5134	-13.3625	47.0409	145.666	-97.817	-42.8907	-95.6848	-72.2786	-18.8681	165.519	-163.67	167.322
2701	710.082	4.17552	2.08523	85.4254	66.3683	-89.9025	-170.47	-74.5268	134.669	82.526	33.3965	56.6505	-323.474	-84.4665	143.81	-134.061	143.117	180.711	-24.9685	3.01977	253.823	-334.534	-132.445	1.91279	64.1334	50.6389	-6.48048	40.8737	150.73	-97.9629	-42.9217	-95.673	-70.9973	-20.0783	165.514	-164.502	169.242
2702	746.939	4.16065	2.09317	85.6164	66.5983	-89.7382	-170.122	-74.7133	134.69	82.432	33.6292	56.6308	-327.322	-83.8823	136.048	-126.33	145.848	178.517	-21.1889	-0.994438	260.648	-340.467	-130.818	2.21003	64.4273	51.0681	-7.66744	42.1633	149.718	-97.972	-42.4392	-95.8665	-74.9487	-17.3162	165.997	-164.995	171.715
2703	678.414	4.1333	2.08717	85.8196	66.5146	-89.9277	-168.52	-76.4839	133.69	83.4161	33.5215	56.3056	-328.437	-83.8288	130.85	-120.965	146.491	180.693	-25.9496	3.69697	255.751	-336.327	-131.982	2.45391	67.5668	49.3865	-11.3909	45.5644	148.101	-97.6221	-43.0716	-95.5384	-73.6023	-17.1197	165.765	-164.696	169.721
2704	732.191	4.14649	2.08792	85.7463	66.8189	-90.3867	-171.289	-74.1927	133.238	84.1011	32.8132	56.5462	-326.118	-84.0187	137.22	-127.414	144.782	178.402	-20.6614	-1.76829	263.926	-343.971	-130.182	2.42588	67.2676	49.5438	-11.0324	45.2316	148.266	-97.612	-43.4075	-94.5318	-82.5405	-12.4037	166.9	-165.459	173.736
2705	702.501	4.16139	2.09612	85.9644	66.7182	-90.0828	-170.877	-74.306	134.021	83.2259	33.1782	56.492	-328.928	-83.6416	131.833	-122.015	146.875	180.74	-26.0202	3.65627	254.496	-335.028	-132.121	3.14471	77.913	42.8535	-19.7744	53.0847	143.69	-97.7412	-43.5285	-94.6267	-78.0153	-15.2435	166.337	-164.59	169.942
2706	700.412	4.17838	2.1002	85.7589	66.6035	-90.04	-168.702	-76.4899	133.107	84.0897	33.3135	56.3647	-329.488	-84.0131	129.459	-119.531	147.647	182.525	-28.1238	6.00945	247.42	-328.793	-133.589	3.30828	83.0129	38.7907	-20.0786	53.1078	142.258	-97.7064	-43.506	-95.1232	-72.2234	-18.4284	165.585	-163.718	166.262
2707	646.756	4.21202	2.08939	85.494	66.2363	-90.1877	-169.252	-76.0392	133.237	84.0283	33.1141	56.6906	-325.942	-84.1719	138.727	-128.942	144.863	185.768	-33.661	11.7643	234.888	-317.428	-136.257	2.77683	79.762	40.1166	-14.7821	48.0401	144.498	-97.5544	-44.0789	-94.9042	-68.9948	-20.0914	165.149	-163.172	164.113
2708	644.495	4.20554	2.07287	85.5921	65.9056	-89.6977	-169.469	-75.4922	133.977	83.2111	33.5582	56.4726	-326.928	-84.8674	134.404	-124.489	146.28	188.838	-35.1276	13.6007	223.042	-307.672	-138.21	1.24082	65.8607	48.4082	-3.16907	37.2312	151.63	-97.569	-44.2008	-94.9597	-66.9423	-21.3344	164.959	-163.716	166.029
2709	707.104	4.21133	2.07718	85.4788	65.8672	-90.129	-169.164	-75.9188	134.099	83.0763	33.2995	56.4274	-329.047	-84.2791	130.939	-121.045	147.614	186.526	-32.3459	10.6019	231.416	-314.874	-136.616	1.24081	65.8607	48.4082	-3.16896	37.2311	151.63	-97.3052	-44.914	-93.7091	-75.1648	-16.3259	165.912	-164.584	169.725
2710	645.913	4.23218	2.08326	85.5879	66.0465	-89.8617	-167.783	-77.3501	132.604	84.5864	33.4812	56.584	-324.98	-85.0368	138.968	-129.135	144.823	187.449	-32.9063	11.1914	227.415	-311.451	-137.228	1.59057	68.9674	46.7708	-6.92448	40.7192	149.896	-97.4528	-44.5221	-94.2049	-72.5149	-18.4193	165.737	-164.152	167.662
2711	698.679	4.24779	2.08695	85.512	66.068	-89.9128	-170.089	-74.791	135.119	82.0086	33.4927	56.6027	-322.992	-84.8825	144.059	-134.283	143.096	187.303	-31.6409	9.97508	226.298	-310.437	-137.201	1.54052	68.3973	47.1181	-6.43401	40.2721	150.167	-97.5557	-44.5309	-93.4109	-81.1983	-14.0668	167.075	-165.164	171.604
2712	674.874	4.25333	2.09005	85.8705	66.1414	-89.7738	-170.313	-74.4849	135.137	81.9747	33.6164	56.6288	-326.263	-84.2439	137.961	-128.18	145.278	189.589	-33.8362	12.3924	215.94	-301.258	-139.07	1.77283	71.589	45.1132	-9.07762	42.6487	148.759	-97.4719	-44.7285	-93.4395	-78.8205	-15.4641	166.726	-164.713	169.871
2713	667.639	4.25074	2.10478	85.6787	66.3163	-89.7432	-168.61	-76.4322	133.061	84.0954	33.5767	56.417	-326.588	-85.157	134.758	-124.81	146.31	187.82	-31.9515	10.3855	222.652	-307.019	-137.85	2.59141	82.0647	38.1939	-15.2716	48.128	144.333	-97.4505	-44.6082	-94.0742	-72.5168	-19.3134	165.876	-163.707	166.12
2714	706.979	4.24952	2.10589	85.1776	66.288	-90.157	-168.906	-76.0826	134.501	82.6409	33.3467	56.4284	-327.163	-84.9312	134.115	-124.16	146.605	188.207	-32.2267	10.7672	220.348	-304.906	-138.258	3.07587	89.3021	32.1888	-14.422	46.9413	142.494	-97.4212	-44.338	-94.8634	-66.938	-22.2205	164.993	-162.685	162.591
2715	645.877	4.25395	2.08609	85.0198	65.9055	-89.909	-168.938	-76.2138	132.837	84.4051	33.3484	56.4289	-326.504	-85.421	134.723	-124.774	146.462	188.607	-32.6451	11.2639	217.989	-302.727	-138.684	1.06769	74.1096	41.5409	-3.28695	36.3137	150.36	-97.4022	-42.7088	-96.656	-64.9251	-23.1721	164.594	-163.314	164.334
2716	681.972	4.28261	2.09585	84.7441	65.875	-90.0369	-168.561	-76.372	134.596	82.5161	33.484	56.7857	-322.922	-85.9831	142.213	-132.375	143.829	187.004	-32.2335	10.7108	225.077	-308.691	-137.713	1.06803	74.2722	41.3958	-3.22365	36.2359	150.341	-97.2722	-43.0887	-96.2886	-64.9121	-23.9055	164.623	-163.432	164.804
2717	673.347	4.26406	2.08699	85.9062	66.2647	-89.7208	-170.077	-74.7938	135.213	81.9501	33.5346	56.738	-322.438	-84.9867	145.466	-135.716	142.693	187.344	-32.8146	11.3435	223.457	-307.157	-138.107	1.80137	68.6725	47.684	-9.49046	43.2757	149.169	-96.7936	-44.5022	-94.3301	-74.1787	-17.9566	165.556	-164.308	168.433
2718	728.08	4.23724	2.07146	85.9808	66.0621	-89.5723	-169.874	-74.997	134.427	82.7234	33.6743	56.4822	-324.725	-85.4313	138.548	-128.651	144.988	188.142	-33.5524	12.1953	222.297	-306.539	-138.394	1.16043	57.3984	54.7623	-0.169971	35.0378	153.919	-96.9556	-44.3878	-94.4453	-73.4034	-18.5027	165.579	-164.752	170.692
2719	759.808	4.20666	2.07497	85.728	66.0173	-90.1725	-169.064	-75.8599	134.813	82.2868	33.3875	56.3375	-327.273	-85.0472	133.22	-123.319	146.83	184.451	-29.6733	7.8891	237.916	-320.247	-135.538	1.15989	57.401	54.7591	-0.165473	35.0329	153.92	-97.0523	-44.5497	-94.3134	-72.837	-18.6525	165.619	-164.849	171.298
2720	761.971	4.17116	2.0807	85.6391	66.2438	-89.9411	-167.844	-77.1846	133.214	83.902	33.5307	56.213	-328.241	-85.1675	130.311	-120.404	147.732	181.634	-24.5669	2.44509	250.151	-331.66	-132.894	1.14366	57.493	54.6494	0.0145401	34.8421	153.947	-97.033	-44.6166	-94.2677	-73.3535	-17.5675	165.636	-164.953	171.996
2721	705.406	4.15212	2.06685	86.1736	66.2795	-90.1585	-168.143	-76.9197	133.827	83.2691	33.4119	56.2806	-329.839	-84.1783	129.045	-119.229	148.257	183.532	-28.9406	6.70747	245.906	-328.059	-133.854	1.64559	59.4861	54.4803	-6.55514	41.1665	151.896	-96.7731	-44.7659	-94.3368	-72.7449	-16.5159	165.431	-164.694	169.874
2722	682.237	4.13347	2.08767	84.7378	65.9668	-89.7726	-168.32	-76.6015	133.725	83.3739	33.6862	56.1818	-330.169	-84.1796	127.218	-117.312	148.414	181.584	-25.3078	2.88289	252.614	-334.126	-132.373	1.66425	69.5518	45.4406	-3.0334	37.1395	149.908	-97.48	-41.3732	-97.5464	-72.2237	-17.3898	164.579	-162.917	169.303
2723	652.492	4.16546	2.08055	85.0686	65.9015	-90.2573	-168.556	-76.7631	132.904	84.3116	33.1519	56.1646	-331.267	-83.9739	125.898	-115.868	149.214	184.031	-29.8241	7.45716	243.021	-325.333	-134.293	2.11622	73.0394	43.656	-7.3846	41.2173	147.85	-97.4618	-41.8373	-97.2272	-69.9157	-19.1876	164.276	-162.441	167.163
2724	656.323	4.17228	2.08271	85.3529	66.1828	-90.1094	-167.285	-78.0081	132.353	84.9139	33.2554	56.5752	-326.165	-84.6908	136.752	-126.851	145.439	182.355	-26.2326	3.99908	249.992	-331.821	-132.957	1.96703	65.9584	49.3067	-6.7561	41.3375	149.424	-97.4601	-42.357	-96.7429	-69.0595	-20.4773	164.278	-162.682	168.122
2725	699.057	4.19486	2.08354	85.3188	65.9065	-89.9756	-170.221	-74.8369	134.455	82.7708	33.3132	56.4767	-328.241	-84.3266	132.899	-122.959	146.947	184.343	-29.3645	7.32179	240.653	-323.153	-134.769	1.9464	67.2374	48.219	-6.52749	40.9573	149.231	-97.6173	-41.8991	-96.2317	-79.8856	-14.1435	165.546	-163.599	171.957
2726	667.099	4.19617	2.09242	85.5259	66.4481	-90.058	-168.592	-76.5204	133.522	83.6832	33.3328	56.6872	-325.579	-84.1913	139.972	-130.19	144.65	181.895	-26.2133	3.98067	248.523	-329.834	-133.032	2.86423	77.2276	42.3854	-16.3137	49.9675	144.232	-97.2434	-43.1389	-95.6226	-73.8836	-17.723	164.653	-162.608	167.815
2727	633.84	4.17825	2.08979	85.2708	66.4188	-89.7469	-169.662	-75.2079	134.531	82.6105	33.6027	56.6239	-323.119	-84.5042	144.642	-134.886	142.891	183.387	-26.5883	4.69156	245.313	-327.848	-133.805	2.81565	79.7029	39.7364	-14.9294	48.2682	144.666	-96.6748	-44.7	-94.9103	-67.6514	-20.0755	163.557	-161.914	164.375
2728	688.056	4.16495	2.0875	84.379	66.2625	-89.7752	-170.638	-74.1619	135.202	81.9207	33.5989	56.6058	-322.645	-84.4097	145.987	-136.253	142.456	180.3	-22.0439	-0.0257132	254.765	-335.882	-131.701	1.9843	77.9189	38.9318	-6.18248	39.4983	147.963	-96.7138	-44.6404	-94.6004	-72.3132	-17.1862	164.073	-162.647	167.585
2729	666.238	4.2021	2.09013	84.8017	65.9259	-89.7348	-170.533	-74.2381	135.183	81.9266	33.648	56.6096	-326.974	-84.141	136.515	-126.698	145.773	185.317	-30.7127	8.95059	235.237	-318.126	-135.722	2.44297	81.4286	36.962	-9.81388	42.9237	146.049	-96.9365	-44.5842	-94.7666	-69.1307	-19.9958	163.945	-162.194	165.483
2730	666.816	4.22203	2.08168	84.9328	65.834	-89.9016	-168.417	-76.5894	133.563	83.5864	33.5034	56.594	-324.075	-84.8618	141.24	-131.424	143.911	185.569	-29.69	8.06507	233.757	-317.089	-135.903	1.18948	67.4482	46.3942	-1.86198	35.8544	151.788	-97.382	-43.8285	-95.4056	-67.5864	-21.9876	164.053	-162.697	167.315
2731	722.293	4.22412	2.08512	85.0024	65.7423	-89.8658	-170.724	-74.1576	135.159	81.9907	33.4833	56.5431	-327.05	-84.4017	135.486	-125.649	146.039	185.483	-29.1382	7.53046	232.937	-316.284	-135.969	1.18946	67.4482	46.3941	-1.86172	35.8541	151.788	-97.2236	-44.3346	-94.2798	-76.3359	-16.5766	165.017	-163.545	171.045
2732	643.275	4.22672	2.09608	85.3179	66.1993	-89.8831	-168.261	-76.7801	133.233	83.9215	33.5085	56.5786	-324.096	-84.9946	141.085	-131.272	144.073	183.897	-26.227	4.46767	239.119	-321.985	-134.565	2.11367	74.0721	43.2409	-11.3686	44.8204	147.646	-97.4165	-43.9108	-94.934	-71.7406	-19.6982	164.586	-162.887	167.92
2733	705.244	4.23203	2.09722	85.1859	65.99	-89.8619	-170.409	-74.4274	135.272	81.8486	33.5382	56.5402	-327.154	-84.4704	135.189	-125.332	146.188	184.238	-26.3044	4.59822	236.503	-319.555	-134.924	1.89364	73.3288	43.228	-9.01746	42.5019	148.59	-97.4534	-43.7376	-94.4332	-80.2687	-14.562	165.617	-163.783	171.794
2734	695.214	4.24048	2.10236	85.3718	66.36	-90.0122	-168.695	-76.3576	133.751	83.4124	33.4035	56.6901	-325.154	-84.2533	140.738	-130.985	144.359	183.378	-25.7983	3.9907	239.133	-321.592	-134.456	2.68646	80.796	38.9373	-16.1906	49.2097	144.633	-97.3328	-44.226	-94.3989	-74.828	-17.9455	164.89	-162.854	167.948
2735	684.973	4.21629	2.103	85.2538	66.3127	-89.674	-169.443	-75.4374	134.254	82.8848	33.6443	56.4567	-326.652	-84.864	135.26	-125.336	146.091	185.763	-28.31	6.80426	232.19	-316.031	-135.871	3.05009	87.1097	33.9376	-17.0789	49.6816	142.985	-97.1669	-44.5662	-94.7232	-68.2742	-21.037	163.925	-162.004	164.227
2736	697.421	4.20676	2.09361	84.4611	65.8879	-90.1399	-169.063	-75.9896	134.132	83.0384	33.3165	56.3783	-329.088	-84.4784	130.548	-120.564	147.821	183.292	-25.903	4.23257	240.85	-323.288	-134.287	1.83178	80.466	36.5481	-6.01974	38.8853	148.076	-97.23	-44.3691	-95.0585	-66.8109	-21.4375	163.717	-162.302	165.422
2737	677.421	4.20946	2.09353	84.7465	66.1148	-89.957	-167.705	-77.488	132.544	84.7035	33.3575	56.6037	-324.994	-84.9979	139.233	-129.39	144.805	181.781	-23.2524	1.48368	246.92	-328.85	-132.982	1.71447	74.2251	41.7744	-6.46459	39.924	149.212	-97.4709	-43.7235	-95.172	-71.5295	-19.2707	164.456	-162.99	168.259
2738	673.932	4.20808	2.10425	84.6864	66.0326	-89.7424	-170.574	-74.2177	135.463	81.6785	33.5931	56.5331	-327.479	-84.5298	134.274	-124.417	146.502	183.95	-26.6199	4.99456	238.107	-320.86	-134.727	2.68323	84.1818	35.3226	-12.9991	45.8626	144.701	-98.0661	-40.919	-97.9571	-67.8059	-22.2844	163.91	-161.94	165.531
2739	678.629	4.20436	2.09509	84.2733	66.017	-90.0458	-168.406	-76.6816	133.548	83.6094	33.3874	56.6929	-325.55	-84.2358	139.845	-130.095	144.668	181.01	-23.248	1.41926	248.47	-329.692	-132.716	1.92221	78.0105	38.6417	-6.24343	39.5289	148.152	-98.1584	-41.0738	-97.917	-66.1446	-23.4609	163.796	-162.132	166.209
2740	734.484	4.22199	2.08844	84.8261	65.7624	-89.7982	-169.64	-75.255	134.508	82.6291	33.5684	56.5606	-327.96	-84.1442	134.203	-124.353	146.597	183.08	-26.5417	4.86985	239.694	-321.67	-134.441	1.02883	66.0594	47.098	-1.15479	35.243	152.594	-98.05	-41.8073	-96.8896	-69.9725	-21.4299	164.388	-163.144	169.831
2741	729.426	4.17748	2.09338	84.7792	66.1711	-89.9374	-168.154	-76.9332	133.202	83.978	33.4386	56.2895	-328.579	-84.7901	130.443	-120.494	147.642	179.278	-18.4064	-3.51113	254.523	-335.599	-131.111	0.979777	66.5306	46.6128	-0.769609	34.7921	152.643	-97.6425	-42.9386	-95.9913	-70.2116	-20.3234	164.246	-163.273	170.523
2742	783.743	4.18468	2.08052	83.8105	65.6786	-90.2678	-167.227	-78.0218	132.722	84.4596	33.2348	56.3554	-329.205	-84.3548	130.218	-120.325	147.799	180.504	-21.2958	-0.65701	251.551	-332.973	-131.86	-0.0620854	63.5398	46.606	9.90745	24.3	156.27	-98.4784	-39.8522	-98.5075	-71.7827	-19.5171	164.586	-163.528	171.501
2743	761.737	4.15798	2.07578	85.014	66.1758	-90.0231	-168.581	-76.5538	133.466	83.7191	33.372	56.3643	-329.6	-83.9565	130.092	-120.251	147.797	179.441	-19.9204	-2.26355	255.569	-336.56	-130.962	0.983138	61.199	50.693	0.245561	34.299	154.041	-97.6083	-41.4768	-97.337	-72.417	-17.2432	164.255	-163.449	170.908
2744	685.628	4.11502	2.08515	85.805	66.8707	-90.0063	-168.109	-76.9856	133.283	83.8574	33.4578	56.0105	-329.39	-84.2007	127.076	-117.051	147.607	177.354	-15.8245	-6.57987	263.731	-344.162	-129.188	1.80553	64.8374	50.0371	-10.0441	44.1443	150.683	-97.4117	-41.5801	-97.4933	-70.6984	-16.8983	163.958	-163.189	168.797
2745	623.943	4.11018	2.08833	86.0784	66.9709	-90.6112	-170.512	-75.1481	132.551	84.8325	32.629	55.8528	-329.473	-84.4568	125.804	-115.679	147.873	179.486	-19.6149	-2.60241	260.278	-341.621	-130.389	2.49704	74.4468	44.5881	-20.3578	53.4497	146.053	-98.0651	-40.4208	-98.5403	-67.2267	-19.4269	163.775	-162.584	165.078
2746	662.509	4.17861	2.08162	85.6011	66.1578	-90.6505	-170.61	-75.0342	132.749	84.6533	32.6072	56.0778	-330.532	-84.2177	125.643	-115.577	148.645	183.328	-27.9687	5.88569	245.248	-327.484	-133.542	1.9068	71.2286	45.5503	-13.4183	46.7836	148.742	-98.447	-39.8858	-98.0936	-76.7651	-14.5508	165.083	-163.468	168.979
2747	598.587	4.18073	2.08392	86.113	66.4335	-90.2508	-168.613	-76.8227	132.566	84.7593	33.019	56.6187	-326.318	-84.4086	137.071	-127.22	145.322	185.555	-30.4323	8.61168	240.324	-323.779	-134.902	2.32137	74.4454	44.6621	-20.3664	53.5487	145.923	-97.9597	-41.3364	-97.3083	-70.5813	-18.4223	164.339	-162.667	165.045
2748	630.472	4.18081	2.06968	85.3961	66.0353	-89.8712	-170.186	-74.8115	134.516	82.6874	33.417	56.6744	-323.701	-84.3544	143.707	-133.96	143.221	185.155	-30.1734	8.37501	239.527	-322.571	-134.992	1.3709	65.9368	48.4356	-7.7382	41.7223	151.502	-97.7449	-41.904	-97.0295	-69.0678	-18.8574	164.122	-162.901	166.168
2749	663.783	4.19654	2.07356	85.5636	66.0987	-89.7461	-170.359	-74.4606	134.979	82.1501	33.6118	56.6404	-322.956	-84.2668	145.706	-135.988	142.595	185.045	-30.2247	8.40411	238.734	-321.614	-135.138	1.45398	64.9753	49.4391	-8.40535	42.524	151.385	-97.6825	-42.3708	-95.9452	-77.2984	-14.7514	165.207	-163.71	169.97
2750	609.787	4.21304	2.09202	85.8243	66.4568	-89.6017	-169.746	-75.0015	134.572	82.5211	33.7823	56.5081	-321.464	-85.25	146.396	-136.586	142.127	185.231	-28.9354	7.20074	236.894	-320.208	-135.254	2.22886	74.9927	43.5525	-17.9016	51.0936	146.578	-97.7342	-42.2587	-96.4938	-70.8036	-19.1436	164.577	-162.849	165.851
2751	650.968	4.20274	2.09027	85.1052	66.0315	-89.9522	-171.963	-72.8387	136.343	80.7924	33.4219	56.4888	-325.343	-85.3794	136.727	-126.817	145.357	183.674	-26.3977	4.62221	240.559	-323.156	-134.355	1.59722	73.1779	43.0188	-10.2923	43.5647	149.486	-97.8179	-41.7542	-97.134	-69.1867	-19.7433	164.379	-163.004	166.528
2752	661.542	4.21027	2.08547	85.4727	65.9838	-89.8561	-168.312	-76.7326	133.311	83.8534	33.4956	56.3373	-327.778	-85.0239	131.747	-121.787	147.133	185.559	-28.5841	6.98731	234.316	-317.936	-135.597	1.46068	68.6076	46.3402	-8.16168	41.9345	150.798	-97.7476	-42.1554	-96.0933	-77.6287	-15.0892	165.461	-163.911	170.494
2753	632.201	4.22793	2.08626	85.4432	66.0445	-90.174	-168.993	-76.1292	133.964	83.2167	33.2689	56.6113	-325.031	-84.7387	139.635	-129.822	144.62	186.255	-29.8911	8.26053	231.688	-315.569	-136.117	1.74383	72.0507	44.2698	-11.2497	44.7256	149.178	-97.8314	-42.0783	-96.2989	-75.0009	-17.1471	165.269	-163.464	168.46
2754	637.755	4.23059	2.09714	85.6135	66.3548	-89.8539	-169.789	-75.128	134.616	82.5327	33.517	56.6597	-323.589	-84.4107	143.93	-134.191	143.208	186.423	-30.4416	8.84986	229.929	-313.725	-136.508	2.50716	80.3861	39.216	-18.0973	51.0224	145.081	-97.8817	-42.3663	-96.4405	-68.9547	-21.3966	164.633	-162.541	164.855
2755	641.343	4.23052	2.08711	85.2941	65.8897	-89.564	-169.598	-75.2093	134.208	82.9082	33.7682	56.4512	-325.611	-85.4626	136.12	-126.167	145.686	186.883	-29.7153	8.26305	227.443	-311.745	-136.766	0.942548	67.7723	46.1784	-5.17688	38.8084	152.272	-97.8623	-42.3459	-96.7219	-66.5356	-22.3517	164.292	-163.033	166.615
2756	690.731	4.2397	2.08348	85.2564	65.8207	-90.1427	-169.479	-75.5465	134.611	82.5564	33.2926	56.4419	-327.297	-85.0151	133.334	-123.401	146.74	186.832	-29.7276	8.27441	226.935	-311.148	-136.877	0.942473	67.7716	46.1788	-5.17606	38.8077	152.273	-97.8157	-41.2969	-96.9085	-77.8481	-15.1214	165.405	-163.866	170.407
2757	660.549	4.24202	2.09613	85.4206	66.2712	-90.0552	-168.624	-76.4522	133.809	83.361	33.363	56.681	-325.114	-84.4646	140.333	-130.559	144.487	184.328	-26.892	5.16606	235.145	-318.027	-135.225	1.87209	78.0071	40.2945	-15.8308	48.5245	147.188	-97.7021	-42.0364	-96.6344	-72.0646	-18.7741	164.743	-162.99	166.394
2758	661.592	4.23249	2.08253	85.1715	65.8788	-89.6084	-168.868	-76.1257	133.124	84.0645	33.6237	56.4616	-325.789	-85.4523	135.843	-125.924	145.838	185.505	-27.9319	6.34166	230.751	-314.314	-136.012	0.479972	65.1382	47.6993	-3.75874	37.3294	154.052	-97.9587	-40.2544	-98.5241	-69.3651	-20.0615	164.501	-163.562	167.833
2759	685.384	4.21649	2.08554	84.8603	66.0655	-90.13	-169.302	-75.6818	134.781	82.3491	33.3598	56.566	-323.748	-85.2478	141.4	-131.569	144	181.496	-21.6974	-0.261095	245.045	-326.978	-132.955	0.479972	65.1382	47.6993	-3.75874	37.3294	154.052	-98.1046	-40.1519	-98.5968	-68.7068	-20.9387	164.593	-163.684	168.474
2760	720.196	4.19155	2.09354	85.036	66.3357	-89.8354	-170.005	-74.8387	134.996	82.1241	33.5656	56.5298	-327.04	-84.6241	134.881	-125.072	146.216	178.464	-16.5868	-5.63793	254.088	-334.797	-130.863	0.511353	65.4075	47.6419	-4.71052	38.2218	153.842	-97.817	-41.2466	-97.6437	-69.0267	-20.2681	164.586	-163.848	169.455
2761	720.945	4.16863	2.09641	83.7588	67.4474	-89.8931	-167.882	-77.0745	133.578	83.4977	33.6151	56.538	-323.374	-85.5614	140.351	-130.459	143.772	171.802	-1.74087	-20.8034	272.118	-350.944	-126.464	0.455222	65.5307	47.4538	-3.74326	37.2535	153.889	-98.0229	-40.5192	-98.2324	-69.6511	-19.6927	164.714	-163.956	170.054
2762	772.661	4.17265	2.10467	83.6193	67.4778	-89.9707	-171.288	-73.6507	135.496	81.6848	33.3483	56.903	-323.072	-83.6639	143.074	-133.219	141.53	172.074	-1.22845	-21.3241	273.855	-353.33	-125.923	0.482346	64.9923	48.0645	-4.09414	37.6582	153.754	-97.8323	-40.7635	-97.3491	-80.5208	-12.5532	165.583	-164.544	174.057
2763	709.261	4.11392	2.07619	85.6606	66.9116	-90.0269	-175.056	-70.4243	134.415	83.1208	32.606	56.7917	-322.926	-83.6795	145.406	-135.658	141.793	177.696	-16.0499	-6.77877	266.723	-347.92	-127.861	0.887624	60.9575	53.5341	-9.31947	43.2941	151.592	-97.5401	-41.2245	-97.0772	-79.9695	-12.2543	165.436	-164.416	173.125
2764	660.855	4.12708	2.08932	86.1923	67.1866	-89.7165	-170.913	-73.921	135.047	82.1013	33.5787	56.8781	-323.154	-83.0371	145.722	-135.981	141.356	178.247	-18.1795	-4.78137	266.203	-347.385	-128.07	1.42905	67.65	50.7423	-19.7369	52.924	147.195	-97.4846	-41.2477	-97.3564	-75.4862	-14.8223	165.005	-163.866	169.573
2765	620.833	4.14124	2.07737	85.8071	66.2444	-89.8798	-173.726	-71.4969	134.612	82.7856	32.976	56.7844	-327.107	-83.3977	136.406	-126.636	145.025	183.732	-30.4063	7.58392	246.886	-329.336	-132.497	1.37982	71.5321	47.1495	-18.7633	51.5861	147.005	-98.4211	-39.4313	-98.8259	-75.0295	-14.7931	165.124	-163.428	167.409
2766	579.164	4.17212	2.07335	85.8068	66.1607	-89.9901	-169.962	-75.2488	133.472	83.781	33.2038	56.6892	-324.23	-84.3885	141.397	-131.615	143.545	186.498	-33.3943	10.9122	235.996	-319.808	-134.875	1.30768	71.0989	47.0756	-16.5046	49.4643	147.416	-97.965	-40.4707	-98.2283	-71.6212	-16.9316	164.67	-162.983	165.231
2767	566.351	4.19144	2.07566	85.5453	66.0778	-89.8846	-171.158	-73.8286	134.87	82.3368	33.3608	56.6509	-323.043	-84.3876	144.786	-135.042	142.689	188.796	-36.1183	13.8967	224.662	-309.404	-137.112	1.2955	75.272	43.166	-14.9894	47.5995	147.167	-98.0274	-40.2575	-98.5775	-69.2115	-18.5337	164.397	-162.518	163.228
2768	610.176	4.19694	2.06482	85.4027	65.8736	-89.748	-170.643	-74.1699	135.09	82.0398	33.5993	56.6318	-322.716	-84.2763	146.134	-136.416	142.401	188.244	-35.3222	13.1749	225.083	-309.453	-137.068	0.235932	64.7954	49.3263	-5.75351	39.0642	152.535	-97.9216	-40.8896	-98.1197	-67.2849	-20.3563	164.292	-163.006	165.082
2769	658.232	4.23212	2.07242	85.3422	65.8961	-89.585	-170.194	-74.566	134.434	82.6699	33.7714	56.5757	-321.803	-84.9497	146.631	-136.865	142.188	188	-34.6364	12.5547	224.528	-308.755	-137.175	0.509615	64.9932	49.4138	-4.38469	37.9054	151.91	-97.5473	-41.5456	-96.9122	-75.8868	-15.688	165.231	-163.855	168.836
2770	636.203	4.24154	2.07506	85.8556	66.0395	-89.7937	-170.812	-73.943	135.751	81.3554	33.5971	56.6548	-324.452	-85.0504	140.098	-130.292	144.377	190.114	-35.8197	14.0355	214.177	-299.638	-138.937	0.79673	67.4143	48.3039	-8.12441	41.405	150.415	-97.2877	-41.8846	-96.8798	-73.0816	-17.4427	164.865	-163.552	167.111
2771	719.188	4.30556	2.09297	85.76	66.0763	-89.8982	-169.659	-75.2918	134.572	82.5741	33.4616	57.0244	-322.339	-85.3964	144.142	-134.391	142.714	188.111	-33.9971	12.0373	221.786	-306.086	-137.661	0.795509	67.0874	48.5633	-8.14011	41.4544	150.481	-96.7773	-44.0412	-94.3464	-80.8672	-13.74	165.686	-164.276	171.03
2772	624.482	4.26345	2.09412	86.8231	66.6863	-89.5172	-170.238	-74.842	134.376	82.8726	33.4188	56.8825	-319.68	-86.5579	146.951	-137.071	141.44	188.459	-35.7044	13.8274	223.961	-308.289	-137.749	1.93796	70.9728	48.7033	-20.8896	54.0303	145.508	-96.698	-44.3073	-94.635	-73.6866	-18.0421	164.956	-163.55	166.938
2773	628.819	4.27614	2.11164	85.3431	66.0556	-89.7963	-173.195	-71.6864	136.773	80.521	33.179	56.9151	-321.193	-85.7283	145.765	-135.976	142.07	188.801	-33.1475	11.5094	219.423	-304.376	-138.112	2.60837	76.4325	42.5223	-10.2799	44.1381	144.215	-97.3094	-43.9241	-95.2456	-66.2888	-26.067	163.686	-161.038	166.385
2774	651.988	4.25605	2.09631	85.7392	66.0951	-89.74	-170.829	-74.1266	135.145	82.0472	33.4043	56.7675	-322.353	-84.7065	145.864	-136.15	142.363	188.347	-34.0953	12.426	221.827	-306.24	-137.999	2.67473	70.7413	47.1867	-9.38559	43.8692	145.164	-96.8793	-44.9099	-93.6539	-75.2119	-19.9581	164.805	-162.28	169.934
2775	635.915	4.25196	2.09548	86.1255	66.1808	-89.7109	-170.635	-74.1805	135.192	81.941	33.5909	56.6165	-325.737	-84.4371	138.9	-129.061	145.002	190.55	-36.1208	14.6924	212.287	-297.907	-139.717	2.90238	72.7907	45.9083	-10.8414	45.2534	144.105	-96.798	-45.4697	-93.4044	-72.5352	-21.4762	164.358	-161.801	168.298
2776	655.639	4.23493	2.0985	85.593	65.9831	-89.7688	-168.841	-76.1778	133.286	83.8841	33.5598	56.373	-325.947	-85.4132	136.014	-125.983	146.013	186.586	-34.1227	12.4344	229.189	-312.247	-137.098	2.86412	73.1614	45.3639	-9.29056	43.6598	144.34	-96.9115	-45.0484	-93.9256	-70.9932	-22.6638	164.197	-161.969	168.825
2777	695.693	4.21934	2.10195	85.2326	66.0912	-90.1057	-169.1	-75.8303	134.696	82.4602	33.3911	56.5543	-324.029	-85.0148	141.607	-131.736	144.083	182.663	-29.3721	7.46371	243.881	-325.022	-134.09	2.85266	73.4567	45.0754	-8.97327	43.3064	144.348	-96.9996	-45.4799	-93.5146	-69.9571	-23.9419	164.224	-162.194	169.558
2778	732.642	4.20483	2.10525	85.3175	66.1407	-89.8269	-169.926	-74.9008	134.955	82.1734	33.5773	56.4847	-327.367	-84.521	134.986	-125.064	146.459	181.158	-27.3621	5.37432	248.189	-328.546	-133.137	2.86328	73.8642	44.7923	-9.29012	43.5852	144.199	-96.8309	-46.149	-92.8968	-70.5076	-23.4444	164.234	-162.447	170.474
2779	809.007	4.22241	2.09656	85.1603	66.1116	-89.9063	-167.947	-77.0678	133.269	83.8887	33.5287	56.5596	-324.336	-85.0964	140.49	-130.624	144.366	180.408	-25.0864	3.07513	250.925	-331.299	-132.291	1.8183	62.7473	51.6391	-0.274255	35.2131	149.574	-96.9009	-45.9554	-92.7706	-73.7688	-21.6362	164.723	-163.344	173.774
2780	837.832	4.19193	2.09621	85.0288	66.4257	-89.8939	-170.099	-74.7698	135.06	82.08	33.503	56.6051	-323.007	-84.7496	144.418	-134.64	143.011	177.431	-19.682	-2.58317	261.366	-340.71	-129.898	1.86587	62.2022	52.0739	0.818599	34.2446	149.593	-96.8565	-46.0945	-92.6298	-74.3689	-21.0147	164.771	-163.494	174.496
2781	871.199	4.17101	2.08468	84.3943	65.9213	-89.8297	-169.256	-75.6168	134.314	82.8112	33.5868	56.5009	-326.546	-84.27	137.166	-127.374	145.576	178.966	-23.5265	1.24883	257.969	-337.719	-130.852	1.07521	59.1557	52.7993	9.16813	26.0305	152.463	-97.6025	-43.308	-94.9722	-75.7659	-19.5012	164.987	-163.858	175.398
2782	816.228	4.15707	2.08003	85.4281	66.458	-89.9751	-168.952	-75.9959	134.109	82.9931	33.5376	56.6202	-324.385	-84.3239	142.213	-132.485	143.812	178.468	-23.1446	0.669835	262.784	-342.473	-130	2.16358	58.0018	55.9155	-0.538006	36.0189	149.927	-97.2716	-44.0001	-94.4898	-75.8076	-18.6677	164.83	-163.668	174.569
2783	723.372	4.13068	2.10254	85.7088	66.6637	-88.8198	-170.309	-73.611	137.428	79.4765	34.7066	56.6431	-323.386	-84.2939	144.553	-134.84	142.961	178.42	-23.3232	0.763262	264.016	-343.706	-129.808	3.00741	65.2619	52.3165	-10.6378	45.5788	145.465	-97.826	-42.2312	-96.1461	-74.0986	-19.6531	164.435	-162.688	172.46
2784	682.571	4.14473	2.07981	86.0031	66.2888	-90.1074	-170.093	-75.1621	133.721	83.5152	33.1206	56.425	-329.046	-84.1815	130.603	-120.687	147.451	182.053	-31.4353	9.00927	252.152	-332.812	-132.599	3.26643	68.6704	50.3604	-14.1604	48.83	143.78	-97.616	-42.1359	-96.3258	-75.7113	-17.1769	164.069	-162.247	170.272
2785	646.598	4.12128	2.08917	85.874	66.8114	-90.0636	-168.296	-76.8766	133.206	84.0048	33.3121	56.4415	-324.647	-84.7662	139.094	-129.168	144.21	180.027	-27.0978	4.62553	260.086	-340.229	-130.886	3.76135	77.973	44.0715	-20.1409	54.0615	140.332	-97.3713	-42.9417	-96.1573	-69.1481	-20.9521	163.246	-161.38	166.171
2786	678.839	4.13771	2.09054	85.056	66.2419	-90.2019	-172.472	-72.6762	135.012	82.2841	33.0277	56.3599	-327.297	-84.6361	133.361	-123.356	146.329	179.949	-27.1457	4.71623	258.009	-337.901	-131.176	2.95209	76.3206	43.171	-11.5056	45.3316	143.67	-97.5936	-42.5867	-96.4691	-68.59	-21.397	163.271	-161.651	167.254
2787	689.847	4.13135	2.09197	85.01	66.6418	-90.2004	-169.589	-75.636	133.606	83.6604	33.1274	56.561	-324.868	-84.7666	139.396	-129.522	144.436	177.34	-19.9634	-2.4766	267.078	-346.668	-128.95	2.62628	73.1353	45.1823	-8.34363	42.4268	145.035	-97.3461	-43.7287	-95.5375	-67.2468	-22.6585	163.201	-161.831	168.012
2788	727.793	4.1555	2.092	85.1856	66.2296	-89.8794	-170.563	-74.3782	134.855	82.3277	33.4367	56.5272	-327.718	-84.1652	134.52	-124.65	146.388	179.762	-25.349	2.96867	257.365	-337.493	-130.992	2.64607	72.0241	46.1947	-8.37027	42.5969	145.085	-96.9202	-44.8746	-93.8414	-76.1253	-17.4935	164.185	-162.684	171.723
2789	682.736	4.16068	2.09345	85.2163	66.3106	-89.981	-168.366	-76.6703	133.589	83.5651	33.4595	56.5339	-324.335	-84.5244	139.644	-129.706	143.609	180.794	-28.3541	5.93416	255.169	-335.484	-131.593	2.9375	75.2003	44.4741	-11.5361	45.5411	143.346	-96.8701	-45.1444	-93.7585	-73.8547	-18.9952	163.976	-162.29	169.608
2790	768.58	4.19247	2.09372	85.1907	65.9663	-90.0844	-172.951	-72.2308	134.92	82.4196	33.0005	56.5046	-327.501	-84.1028	134.358	-124.436	146.056	181.832	-28.4122	6.25132	248.802	-329.707	-132.855	2.2954	69.4012	47.805	-6.11271	40.4022	146.451	-96.8678	-45.455	-92.7269	-82.567	-14.4056	165.21	-163.475	174.361
2791	699.987	4.18661	2.10242	85.4835	66.5462	-90.0159	-168.586	-76.5375	133.323	83.8786	33.3515	56.6202	-324.542	-84.4578	141.163	-131.351	143.962	180.334	-25.6559	3.39885	254.751	-335.198	-131.579	3.18541	78.0439	43.0898	-15.4757	49.1744	141.773	-96.8565	-45.4575	-93.1087	-77.2789	-17.6473	164.606	-162.712	170.663
2792	730.651	4.18329	2.10701	85.3553	66.7006	-89.8337	-170.731	-74.1579	135.004	82.1628	33.4894	56.6224	-322.947	-84.4151	145.198	-135.45	142.678	180.829	-27.1076	4.84933	252.605	-333.062	-132.073	3.82296	86.8046	37.0846	-19.7333	52.9471	138.366	-96.7263	-45.815	-93.2886	-71.6007	-20.777	163.845	-161.836	166.813
2793	717.47	4.2043	2.09443	84.935	65.8662	-89.7384	-170.518	-74.2688	135.121	81.9964	33.6335	56.5926	-327.075	-84.2193	136.243	-126.403	145.928	182.809	-30.031	7.9488	243.017	-324.168	-133.938	1.90287	74.4047	43.4695	-6.4174	39.8246	146.358	-96.6594	-46.1661	-93.1505	-69.9922	-21.4737	163.622	-162.274	168.597
2794	734.464	4.19419	2.09456	85.1648	65.9653	-89.9185	-168.338	-76.7133	133.42	83.7573	33.4563	56.354	-328.546	-84.6557	131.357	-121.41	147.525	182.571	-28.0108	5.96311	245.661	-327.241	-133.325	1.8664	72.0652	45.2765	-5.90609	39.5578	146.922	-96.3465	-47.0336	-91.7209	-79.3064	-15.8593	164.556	-163.127	172.916
2795	695.711	4.20665	2.09315	85.195	66.0534	-90.1275	-168.239	-76.8806	133.54	83.6345	33.3397	56.65	-325.661	-84.4551	139.149	-129.355	144.932	183.18	-30.2189	8.06375	243.98	-325.594	-133.686	2.26228	76.1034	42.979	-9.93194	43.2843	144.877	-96.2989	-47.227	-91.7128	-76.9146	-17.4905	164.344	-162.726	170.747
2796	651.109	4.22292	2.09414	85.8	66.2172	-89.7843	-169.698	-75.1918	134.588	82.558	33.5721	56.6802	-323.603	-84.2717	144.338	-134.617	143.119	186.308	-35.1716	13.2854	231.469	-314.266	-136.389	2.69622	77.0921	43.2938	-14.3127	47.7465	143.193	-96.1805	-47.8878	-91.3341	-73.7106	-19.9176	164.08	-162.284	168.617
2797	698.35	4.21217	2.09894	85.3679	66.0292	-89.6373	-169.655	-75.0883	134.668	82.4188	33.7728	56.5435	-326.733	-84.6827	135.598	-125.718	145.981	183.818	-31.857	9.82347	240.329	-321.904	-134.691	2.50432	76.0879	43.4484	-10.3303	43.9111	144.111	-96.297	-47.2762	-92.0106	-72.7056	-20.1407	163.897	-162.434	169.256
2798	745.31	4.23268	2.09467	85.531	66.1042	-90.064	-169.156	-75.9262	134.029	83.1608	33.3183	56.6621	-324.788	-84.5465	140.753	-130.966	144.27	183.627	-31.5708	9.53172	240.396	-321.843	-134.677	2.44677	72.1521	46.4976	-8.94324	42.9561	144.993	-96.1201	-48.2103	-90.4242	-81.6154	-15.379	165.002	-163.25	173.141
2799	697.89	4.24441	2.09397	85.9243	66.2032	-89.7791	-170.012	-74.8488	134.785	82.3532	33.5763	56.6628	-323.279	-84.3118	144.901	-135.178	142.888	186.631	-35.9739	14.209	228.618	-311.336	-137.16	2.70005	73.6141	45.8933	-11.4418	45.4252	143.922	-95.9659	-48.9916	-89.909	-79.0805	-16.9373	164.698	-162.807	171.07
2800	680.354	4.25235	2.10925	85.8548	66.4759	-89.5643	-169.627	-75.1888	134.205	82.911	33.7658	56.4792	-321.514	-85.4298	145.959	-136.113	142.343	187.035	-35.3031	13.6632	226.641	-309.793	-137.404	3.4346	83.7912	39.0152	-17.3573	50.6715	139.935	-96.0199	-48.3412	-91.0041	-73.2174	-20.3391	163.943	-161.864	166.926
2801	690.029	4.25076	2.09307	85.224	65.9316	-90.0205	-171.656	-73.0648	136.632	80.4695	33.4435	56.4209	-320.874	-85.816	146.415	-136.527	142.128	187.277	-34.3737	12.8487	224.976	-308.492	-137.542	1.66112	72.4445	44.6737	-4.42794	37.9586	147.442	-96.0772	-48.3995	-91.0711	-71.7421	-21.1116	163.775	-162.321	168.747
2802	711.463	4.24754	2.09722	84.8963	65.9165	-89.5395	-170.195	-74.6149	133.893	83.2536	33.7449	56.5236	-321.443	-85.37	146.498	-136.714	142.246	184.523	-32.4856	10.6508	235.272	-317.04	-135.833	1.69354	72.9217	44.1872	-3.41948	36.9719	147.385	-96.1341	-47.4682	-91.9712	-71.3211	-21.6442	163.738	-162.473	169.367
2803	753.993	4.21844	2.09857	84.8487	65.8479	-89.8641	-170.768	-73.924	136.428	80.6236	33.6257	56.4764	-325.511	-85.5209	136.638	-126.763	145.704	182.495	-28.8295	6.78915	242.244	-323.306	-134.161	1.69338	72.9217	44.1867	-3.41789	36.9702	147.385	-96.1576	-47.8713	-91.5863	-71.2377	-21.6482	163.765	-162.669	170.404
2804	802.983	4.22906	2.09051	83.817	65.6728	-89.9893	-167.587	-77.4881	132.919	84.2235	33.4732	56.6863	-324.253	-84.3954	142.527	-132.796	143.747	180.681	-26.2778	3.98134	248.508	-328.773	-132.718	0.714576	69.3533	44.7234	7.14405	26.558	151.041	-96.7554	-45.0407	-93.9423	-72.8971	-20.9637	164.02	-162.947	171.926
2805	829.221	4.21236	2.08198	83.7075	65.3855	-89.7583	-169.182	-75.7037	134.329	82.7881	33.6142	56.5866	-326.464	-84.3117	137.383	-127.613	145.517	182.349	-29.1575	6.99934	243.116	-324.022	-133.984	0.372401	64.8066	47.3432	12.405	21.7923	153.12	-97.3832	-43.644	-95.0465	-72.4386	-21.6738	164.229	-163.104	172.921
2806	862.846	4.19447	2.06644	82.6295	65.2404	-89.8101	-169.797	-75.0427	134.704	82.4026	33.6156	56.6234	-324.867	-84.3906	140.934	-131.189	144.254	181.61	-28.5944	6.29054	248.261	-328.873	-133.159	-0.824949	66.4584	43.4393	22.0887	11.779	156.134	-97.0644	-44.0788	-94.7764	-73.4885	-19.6402	164.061	-163.121	173.031
2807	762.378	4.1358	2.06665	85.605	66.0845	-89.7936	-169.455	-75.4025	134.538	82.569	33.6267	56.3242	-326.881	-84.6559	134.476	-124.615	146.132	182.488	-28.331	6.23074	250.767	-332.359	-133.141	1.74351	56.0316	56.407	0.994657	34.4298	152.481	-96.3362	-45.4742	-93.7868	-74.694	-16.3309	163.695	-163.061	172.457
2808	705.717	4.16275	2.05946	86.3428	66.0926	-89.9746	-169.748	-75.1744	134.482	82.6281	33.4979	56.45	-328.546	-84.0659	132.736	-122.929	147.052	185.658	-34.725	12.8074	239.551	-322.135	-135.701	2.3494	57.7787	56.6464	-6.52654	41.7541	150.217	-96.5454	-44.7211	-94.514	-73.7104	-16.7244	163.631	-162.803	170.227
2809	720.821	4.16327	2.06969	86.2919	66.319	-90.0298	-168.036	-77.0484	133.303	83.8271	33.4554	56.635	-325.723	-84.298	139.054	-129.297	144.847	183.948	-30.7906	8.7643	248.333	-330.658	-133.997	2.44759	57.7581	56.9491	-7.77562	43	149.885	-96.6548	-44.9509	-93.5989	-82.3455	-12.5545	164.585	-163.378	174.26
2810	664.521	4.17732	2.0707	86.5535	66.3449	-89.8465	-169.75	-75.1755	134.485	82.6572	33.5305	56.6674	-323.762	-84.2822	143.79	-134.071	143.246	185.872	-34.6869	12.7281	239.85	-322.71	-135.724	2.69518	61.5829	54.9506	-12.8115	47.5932	147.91	-96.684	-45.3129	-93.3821	-79.3217	-14.89	164.391	-163.025	172.03
2811	612.613	4.19768	2.08801	86.9072	66.512	-89.6853	-169.636	-75.1803	134.578	82.5311	33.6917	56.5028	-326.402	-84.6142	136.234	-126.379	145.663	187.821	-35.1424	13.5068	229.891	-314.014	-137.327	3.0866	71.2764	48.9183	-21.0798	54.87	143.922	-96.765	-45.3675	-93.6855	-73.2033	-18.9233	163.829	-162.331	168.02
2812	651.99	4.19859	2.08591	86.3773	66.2482	-90.0654	-169.363	-75.6761	134.127	83.0315	33.3601	56.4442	-329.08	-84.1849	131.226	-121.327	147.57	185.688	-32.6441	10.8749	236.608	-319.544	-136.003	2.68557	68.6342	49.542	-14.7011	48.7324	146.275	-96.8311	-45.3262	-93.829	-71.7922	-19.6502	163.695	-162.448	168.626
2813	694.276	4.19152	2.08375	85.9723	66.3894	-90.0762	-168.064	-77.0922	133.182	84.0094	33.3334	56.7141	-326.121	-84.1181	138.94	-129.177	145.033	181.821	-27.2319	5.11786	249.734	-330.857	-133.198	2.37893	65.9569	50.7006	-11.0422	45.3184	148.08	-96.8313	-45.6246	-93.5909	-71.0845	-20.0772	163.65	-162.577	169.339
2814	722.441	4.18579	2.06974	85.8927	65.9952	-89.8053	-168.603	-76.4143	133.511	83.6674	33.5191	56.4829	-326.986	-84.6699	134.922	-125.063	146.213	185.227	-30.8625	9.12603	238.792	-321.799	-135.397	1.72853	55.5403	56.7166	-0.47186	35.8309	152.987	-96.9975	-45.1694	-93.9776	-70.6814	-20.3142	163.613	-162.878	171.065
2815	764.111	4.16571	2.07178	85.6522	66.0273	-90.0521	-168.983	-76.0408	134.088	83.0508	33.4091	56.4006	-329.03	-84.1584	131.346	-121.503	147.536	182.788	-27.8365	5.82304	247.854	-329.646	-133.63	1.62545	56.4394	55.815	0.1679	35.067	153.056	-96.984	-44.508	-94.5654	-72.1931	-18.727	163.634	-162.969	171.756
2816	725.95	4.14316	2.07011	86.5277	66.6018	-90.025	-168.071	-77.0198	133.305	83.8363	33.4448	56.3289	-329.973	-83.8951	129.66	-119.822	148.123	180.994	-25.3736	3.07076	254.344	-335.372	-132.166	2.39908	59.2818	55.7073	-9.83198	44.7295	149.968	-96.477	-45.7011	-93.7989	-70.5796	-18.1703	163.266	-162.713	170.001
2817	722.499	4.08438	2.08694	86.4578	67.3249	-89.6387	-166.273	-78.6766	132.662	84.4183	33.8282	56.0527	-330.08	-84.3259	126.961	-116.989	148.498	175.654	-13.951	-8.72201	271.786	-351.34	-128.012	2.33484	59.4425	55.4167	-9.07254	43.9492	150.132	-96.9872	-43.8026	-95.5076	-70.2616	-18.2674	163.357	-162.807	170.762
2818	664.348	4.05697	2.10247	85.8997	67.9238	-89.8884	-169.884	-74.987	134.737	82.3979	33.5654	56.3339	-327.47	-84.0492	131.481	-121.47	145.643	173.462	-7.99352	-14.7817	281.812	-361.319	-125.737	2.78277	68.0879	50.2771	-16.6896	50.7053	146.076	-97.6572	-41.5485	-97.4682	-70.543	-17.619	163.088	-162.028	168.915
2819	627.099	4.06791	2.07969	85.8453	66.7026	-90.5365	-172.921	-72.7916	133.252	84.2505	32.4231	56.3386	-329.796	-83.6609	128.155	-118.153	147.399	179.841	-24.787	1.86134	266.563	-347.516	-129.366	2.84228	71.0166	48.0232	-17.5521	51.2915	145.35	-98.9074	-38.7092	-99.6773	-71.0582	-17.5223	163.336	-161.713	167.273
2820	612.74	4.07778	2.08176	85.8662	66.9409	-90.2967	-169.998	-75.5302	132.707	84.6839	32.834	56.5564	-325.705	-83.6748	137.149	-127.186	143.858	179.896	-25.4237	2.50158	264.79	-345.503	-129.713	3.16558	77.0901	44.2537	-22.642	55.9032	142.639	-98.7689	-39.2496	-99.6247	-65.1465	-21.3076	162.69	-160.887	163.347
2821	632.442	4.12479	2.07801	85.2483	66.0486	-90.1672	-173.897	-71.466	134.492	82.9486	32.7676	56.5479	-327.635	-83.8711	133.738	-123.797	145.83	182.707	-31.5728	8.80831	252.029	-333.264	-132.436	2.3758	73.5721	45.1232	-14.2671	47.6814	145.895	-98.9329	-39.1715	-98.9326	-73.4445	-16.4114	163.82	-161.876	167.009
2822	579.068	4.15199	2.07537	85.7524	66.1063	-90.0958	-169.886	-75.3699	133.475	83.8161	33.1246	56.6634	-324.972	-84.3318	140.284	-130.474	144.164	186.149	-35.7282	13.3531	240.243	-323.194	-135.083	2.47733	72.3229	46.8253	-15.9107	49.5281	145.164	-98.314	-41.032	-97.6508	-69.2699	-19.5225	163.329	-161.373	164.739
2823	623.427	4.19082	2.0772	85.6769	65.859	-89.8707	-170.514	-74.4509	134.67	82.5226	33.422	56.5893	-327.824	-84.1204	134.328	-124.457	146.397	188.015	-36.9893	14.8979	228.962	-312.813	-137.001	2.15615	71.3587	46.5326	-11.8536	45.5256	146.711	-98.1874	-41.4927	-96.5516	-77.4923	-15.0605	164.439	-162.34	168.528
2824	599.381	4.22484	2.07652	86.2567	66.1589	-90.0347	-168.897	-76.2432	133.537	83.6821	33.3018	56.7144	-325.449	-84.1483	140.262	-130.498	144.487	190.109	-38.6193	16.7923	218.515	-303.474	-138.894	2.32817	69.9403	48.1618	-13.5474	47.4678	146.285	-97.8406	-42.6958	-95.7428	-74.0844	-17.71	164.054	-161.89	166.681
2825	569.708	4.24106	2.08254	86.4576	66.4708	-89.5637	-169.38	-75.5962	133.446	83.738	33.6563	56.4966	-321.978	-85.5309	144.802	-134.941	142.809	193.022	-39.0169	17.5653	204.519	-291.521	-140.943	2.39357	71.3754	46.8236	-12.8962	46.7626	146.107	-97.9103	-41.9913	-96.6153	-71.6388	-19.4935	163.818	-161.509	165.191
2826	592.931	4.28899	2.08843	86.7548	66.5067	-90.087	-170.602	-74.2057	135.993	81.0911	33.4083	56.7227	-318.036	-87.3447	149.269	-139.272	140.761	191.821	-39.999	18.4027	212.142	-298.103	-140.185	1.55568	63.437	53.1538	-14.182	47.9001	149.503	-98.3058	-39.9969	-98.6949	-67.8582	-23.0679	163.859	-162.555	165.888
2827	650.516	4.29288	2.08634	87.5596	66.9285	-89.7806	-172.02	-72.8608	136.228	80.9988	33.3242	56.7415	-318.65	-86.5966	149.668	-139.751	140.691	190.92	-37.1119	15.6226	211.912	-297.566	-139.957	2.25261	59.9862	57.5825	-18.4327	52.7161	147.869	-98.211	-40.2664	-98.5306	-67.3624	-23.16	163.774	-162.62	166.188
2828	623.431	4.22946	2.07007	86.7737	66.4953	-89.7306	-172.107	-72.7806	136.127	81.107	33.3461	56.6829	-320.878	-85.2379	147.962	-138.172	141.571	188.375	-36.6117	14.8501	223.573	-307.396	-138.458	1.87339	60.529	55.9946	-14.9332	49.0777	149.284	-97.9184	-39.1853	-99.5663	-70.8751	-18.7099	163.58	-162.691	166.646
2829	678.918	4.21215	2.07001	86.3192	66.1985	-89.7118	-171.04	-73.7595	135.494	81.6515	33.5668	56.6444	-325.401	-84.6409	138.892	-129.121	144.86	185.97	-33.7465	11.7682	232.176	-314.729	-136.862	1.58561	59.3837	55.7112	-10.0689	44.3637	150.925	-97.6758	-40.3901	-98.5783	-70.3118	-18.2428	163.433	-162.793	167.426
2830	651.75	4.12926	2.06996	86.1798	66.325	-89.4771	-170.178	-75.0255	132.917	84.3786	33.3981	56.2374	-327.68	-85.3296	131.628	-121.704	147.427	182.307	-28.5674	6.12871	248.716	-329.871	-133.438	1.52665	59.5381	55.4067	-9.39396	43.6677	151.125	-97.5453	-41.4591	-97.6427	-69.5661	-18.8802	163.461	-162.944	168.569
2831	714.225	4.13301	2.07888	86.0428	66.9437	-89.9722	-169.084	-75.7611	134.704	82.3656	33.5936	56.71	-324.33	-84.6762	142.077	-132.326	144.027	177.693	-18.8756	-4.01034	267.223	-347.316	-129.068	1.52656	59.5382	55.4064	-9.39282	43.6666	151.126	-97.2582	-42.6604	-96.5194	-70.1754	-18.818	163.556	-163.111	169.959
2832	708.614	4.09951	2.09062	86.6235	67.4164	-89.6818	-168.976	-75.8502	134.545	82.5643	33.7092	56.4095	-326.235	-85.0955	134.354	-124.476	145.788	175.933	-13.4618	-9.39329	271.736	-351.623	-127.911	1.81637	56.9976	57.9442	-10.7011	45.3902	150.9	-96.8086	-43.9129	-95.5257	-69.8044	-18.538	163.474	-163.189	170.728
2833	716.304	4.10695	2.08021	87.6561	67.6535	-90.487	-168.784	-76.5505	133.165	84.1538	32.9235	56.3973	-328.515	-84.2452	130.841	-121.09	147.025	177.135	-16.4746	-6.44496	269.776	-350.014	-128.446	1.75068	48.8885	65.902	-16.3086	51.1227	152.176	-98.1229	-39.5588	-99.2771	-70.0424	-18.3591	163.577	-163.705	170.684
2834	692.824	4.04215	2.06652	86.7911	67.0242	-90.0501	-168.913	-76.2805	133.338	83.785	33.3607	56.4055	-329.09	-82.6642	129.084	-119.522	145.791	180.078	-22.8718	-0.451104	265.238	-346.636	-129.581	1.18235	52.2429	61.3298	-10.0074	44.5474	153.662	-95.9215	-43.7641	-95.941	-72.6563	-12.1659	163.48	-163.671	169.227
2835	646.3	4.09615	2.0627	86.7855	66.7504	-89.744	-170.442	-74.358	134.964	82.1416	33.642	56.7626	-323.997	-83.9367	141.225	-131.461	142.663	183.167	-29.8821	6.58819	256.285	-338.428	-131.952	1.24703	54.8032	60.3513	-14.4087	48.5294	152.062	-96.9495	-42.1509	-97.1838	-70.2307	-15.1111	163.704	-163.557	167.092
2836	695.509	4.13737	2.06616	86.4828	66.412	-90.0453	-173.476	-71.9158	134.368	83.0475	32.8569	56.7335	-327.919	-83.5845	133.812	-124.14	145.83	183.313	-28.37	5.31198	249.924	-332.205	-132.962	0.936968	55.0692	59.0253	-10.4402	44.5453	153.36	-96.8542	-42.5371	-96.3383	-78.6552	-10.8565	164.288	-163.869	171.177
2837	636.04	4.13506	2.07761	86.8942	67.136	-89.9845	-169.298	-75.9487	133.205	83.9928	33.274	56.6193	-324.268	-84.4169	140.258	-130.452	143.476	180.451	-21.5487	-1.67071	258.207	-339.797	-130.94	1.20005	62.1309	55.3048	-20.3186	53.3639	150.121	-96.5833	-43.3692	-95.8846	-73.8963	-13.9653	163.961	-163.674	168.226
2838	633.54	4.16077	2.08593	86.9272	67.0302	-90.0138	-172.283	-72.8539	134.82	82.4645	33.1376	56.644	-327.636	-83.9437	134.261	-124.532	146.013	182.071	-24.028	1.05533	249.978	-332.076	-132.575	1.19327	71.9462	48.4895	-26.7728	58.5147	147.367	-96.5961	-43.4677	-96.1052	-68.3775	-17.3367	163.649	-163.396	164.595
2839	667.189	4.20327	2.07851	86.9565	66.6746	-89.9898	-169.038	-76.1122	133.471	83.6957	33.3506	56.5956	-329.633	-83.78	130.497	-120.76	147.625	184.145	-27.6436	4.90567	239.933	-322.609	-134.504	1.04984	66.6284	51.4563	-21.1486	53.6217	149.686	-96.3636	-44.2025	-94.9378	-77.077	-12.4281	164.18	-163.765	168.609
2840	604.224	4.18077	2.06987	86.2516	66.4336	-89.9469	-167.734	-77.4509	132.892	84.2728	33.4032	56.5685	-324.918	-84.5068	139.579	-129.788	144.274	184.912	-29.3978	6.71612	237.895	-320.776	-135.071	0.744558	67.2545	49.4477	-16.0393	48.483	151.341	-96.5544	-43.8409	-95.4661	-73.0578	-14.6993	164.009	-163.594	166.471
2841	668.508	4.22306	2.08266	86.1394	66.2308	-89.7225	-170.465	-74.3099	135.082	82.0294	33.6605	56.7192	-327.259	-83.9781	136.146	-126.444	145.844	185.852	-29.6494	7.20904	232.18	-315.607	-136.029	0.596722	67.9678	48.4355	-14.3247	46.6698	151.747	-96.5492	-44.3723	-94.4552	-80.9205	-11.0809	164.664	-163.984	170.587
2842	626.334	4.23987	2.08747	86.2825	66.4648	-89.8784	-168.321	-76.7292	133.458	83.6667	33.5069	56.6866	-324.499	-84.5443	141.162	-131.415	144.005	186.48	-28.6835	6.45521	228.895	-313.018	-136.469	0.772569	71.4348	46.4359	-17.6936	49.6367	150.195	-96.4461	-44.998	-94.0435	-78.0157	-13.2992	164.459	-163.79	168.547
2843	630.128	4.25634	2.08837	86.3902	66.4219	-89.8142	-170.458	-74.4173	134.986	82.1597	33.524	56.7575	-325.798	-84.3561	138.709	-128.983	144.915	189.261	-31.8083	9.94949	216.746	-302.192	-138.713	0.766407	72.9769	44.985	-16.8207	48.6524	150.08	-96.4885	-45.1016	-94.1261	-74.8642	-15.2128	164.257	-163.606	166.765
2844	663.402	4.30017	2.10375	86.4265	66.8856	-89.8593	-169.273	-75.7199	134.154	82.9934	33.4792	56.8423	-318.87	-85.5678	152.567	-142.758	140.135	187.459	-31.5085	9.37105	225.981	-310.202	-137.421	1.22248	79.2453	41.4122	-23.4341	54.6459	147.056	-96.5121	-45.4573	-94.14	-68.9756	-18.9729	163.834	-163.172	162.946
2845	587.684	4.23443	2.08027	87.359	66.9874	-89.3475	-171.291	-73.5188	135.489	81.7596	33.596	56.5702	-318.977	-85.8939	150.988	-141.145	140.559	188.242	-32.1087	10.1336	222.956	-307.678	-137.987	1.30137	64.7205	53.2349	-21.7933	54.5131	149.678	-97.019	-44.1429	-95.3569	-66.6727	-21.001	163.862	-163.433	164.603
2846	640.025	4.26869	2.08461	86.7834	66.6673	-89.7548	-171.547	-73.1954	136.138	80.9889	33.574	56.5371	-318.863	-85.5347	152.239	-142.405	140.23	188.572	-31.7384	9.84497	221.059	-306.125	-138.233	0.912673	63.634	52.3356	-15.324	48.2066	151.959	-96.753	-45.0794	-93.9338	-75.0179	-16.2121	164.524	-163.977	168.409
2847	689.588	4.28225	2.09573	86.4362	66.7657	-89.6097	-171.572	-73.1373	136.064	81.0852	33.6324	56.51	-315.807	-85.8919	158.921	-149.022	138.034	185.116	-29.1193	6.82563	235.525	-318.564	-135.826	0.891865	62.8144	52.6077	-13.646	46.6716	152.496	-96.854	-45.3872	-93.6572	-73.7155	-17.5285	164.525	-164.042	168.998
2848	726.028	4.22488	2.06922	86.552	66.5608	-89.3324	-171.55	-73.1561	135.874	81.309	33.6997	56.5805	-318.538	-85.928	151.954	-142.117	140.25	185.486	-29.2183	6.9912	235.079	-318.487	-135.881	1.20514	50.3342	61.1977	-4.21469	39.0649	155.909	-96.963	-44.7991	-94.2722	-72.8838	-17.4565	164.494	-164.238	170.895
2849	777.65	4.19728	2.06259	86.1895	66.1703	-89.7733	-170.583	-74.2436	135.399	81.7391	33.5304	56.7048	-325.174	-84.5943	139.085	-129.452	144.603	185.516	-30.0475	7.74275	236.039	-319.332	-135.89	1.1994	46.8709	63.0985	2.22435	33.2579	157.234	-97.6018	-42.8443	-95.865	-72.8682	-17.8866	164.774	-164.359	172.212
2850	807.61	4.17773	2.06661	86.0277	66.4713	-89.8572	-169.311	-75.6269	134.283	82.7804	33.5828	56.7072	-323.918	-84.3184	143.12	-133.468	143.392	181.619	-24.2209	1.36763	251.25	-332.951	-132.807	1.19934	46.871	63.0982	2.2248	33.2574	157.234	-97.4956	-43.3561	-95.3955	-72.9963	-17.7767	164.811	-164.434	172.914
2851	693.638	4.13847	2.05308	86.9909	66.4719	-89.702	-169.677	-75.134	134.688	82.3903	33.6971	56.4559	-326.4	-84.2442	136.205	-126.571	145.358	185.99	-31.6703	9.19909	239.045	-322.564	-135.819	1.86453	47.9439	64.073	-5.8424	41.1378	154.904	-96.7826	-44.3202	-94.7245	-74.9976	-13.8261	164.65	-164.285	170.732
2852	654.974	4.17336	2.05438	87.2781	66.6416	-89.7087	-170.438	-74.3135	135.154	81.9462	33.6829	56.7804	-323.036	-84.2283	145.919	-136.243	142.594	187.094	-34.4088	11.8269	237.035	-320.863	-136.556	2.05656	50.8928	62.8343	-11.5469	46.3683	153.198	-96.8603	-44.5971	-94.5646	-72.0769	-16.1115	164.536	-164.086	168.52
2853	692.072	4.15009	2.05568	87.1255	66.789	-89.6564	-170.187	-74.6306	134.953	82.1817	33.6452	56.7007	-322.721	-84.266	146.425	-136.727	142.393	184.022	-29.7707	6.96796	247.034	-329.478	-134.369	2.04418	49.5785	63.452	-9.80551	44.8851	153.85	-96.7916	-45.1245	-94.1429	-70.9773	-16.971	164.49	-164.163	169.283
2854	719.634	4.13713	2.07354	86.9643	66.8503	-89.5839	-169.826	-74.9009	134.778	82.3083	33.7955	56.6082	-326.517	-84.3206	136.404	-126.705	145.494	181.552	-24.0606	1.16865	254.747	-336.583	-132.421	2.00504	49.3104	63.4324	-8.27134	43.4398	154.104	-97.0557	-44.046	-95.1435	-70.4098	-17.0876	164.545	-164.25	170.062
2855	741.255	4.12934	2.06953	86.9164	67.2679	-90.0126	-169.296	-75.756	134.007	83.1055	33.4158	56.6832	-324.601	-84.388	141.249	-131.549	143.983	178.508	-17.9671	-5.16514	264.751	-345.648	-130.076	2.00331	49.3122	63.4259	-8.25177	43.4202	154.11	-97.1305	-43.7751	-95.2891	-71.63	-16.5355	164.584	-164.318	170.793
2856	684.002	4.10165	2.07463	87.542	67.4276	-89.739	-169.951	-74.8821	134.785	82.3222	33.6349	56.6239	-327.688	-83.5249	135.47	-125.901	145.85	179.578	-19.3123	-3.6938	262.231	-343.722	-130.726	2.43166	53.58	62.012	-17.6289	52.1843	151.082	-96.9951	-43.2603	-95.9979	-69.9386	-15.9565	164.431	-164.091	168.099
2857	624.779	4.09473	2.09617	87.0034	67.2228	-89.429	-169.681	-74.9135	135.28	81.7268	34.0117	56.5005	-330.055	-83.1714	130.192	-120.557	147.492	179.575	-19.5458	-3.59776	261.84	-343.275	-130.642	2.30028	62.793	54.9559	-21.4578	54.9729	148.888	-98.4125	-39.7348	-99.1057	-66.845	-19.4258	164.391	-163.328	166.672
2858	678.559	4.15189	2.08397	86.6495	66.8081	-90.2107	-168.325	-77.0318	132.35	84.8161	33.1987	56.3907	-331.364	-83.2965	126.805	-117.01	148.657	180.949	-22.709	-0.323316	255.657	-337.306	-131.864	2.00613	62.2431	54.1517	-16.877	50.4796	150.47	-98.2529	-40.4722	-97.6373	-77.9216	-12.8688	165.21	-163.998	170.574
2859	618.979	4.11617	2.08842	86.7149	67.0448	-89.9993	-168.233	-77.0104	132.837	84.3771	33.3175	55.9804	-329.937	-83.7428	126.531	-116.461	147.676	180.863	-22.6871	-0.287582	254.276	-335.777	-131.97	2.20155	71.9261	47.6832	-23.9439	56.4158	147.177	-97.5484	-42.1591	-96.6595	-72.4051	-15.4845	164.449	-163.462	166.699
2860	616.954	4.2018	2.0797	86.5555	66.4214	-90.4773	-171.256	-74.2174	133.247	84.1127	32.7642	56.3189	-330.35	-83.7177	127.815	-117.879	148.082	186.416	-32.1756	9.69357	232.855	-316.265	-136.472	1.80282	70.948	47.6832	-19.371	51.9186	148.287	-97.5265	-42.8147	-96.2461	-68.8504	-18.4094	164.222	-163.126	164.63
2861	619.171	4.20412	2.07199	86.6958	66.3018	-90.2458	-168.563	-76.9297	132.172	85.1599	32.9837	56.4079	-329.939	-83.9998	128.862	-118.956	148.011	188.548	-33.7486	11.5345	226.151	-310.911	-137.775	1.43584	63.9049	52.1276	-14.0201	47.407	151.03	-97.385	-43.1521	-95.4024	-76.8157	-13.722	164.97	-163.808	168.497
2862	605.575	4.22292	2.07744	86.5589	66.3602	-90.0382	-169.082	-76.0982	133.493	83.7322	33.2856	56.6779	-326.884	-84.1286	136.705	-126.917	145.603	188.71	-34.0793	11.9421	223.173	-307.87	-138.272	1.52258	68.601	48.7498	-16.4004	49.2537	149.672	-97.3438	-43.7703	-94.9991	-73.6396	-16.2097	164.717	-163.49	166.547
2863	579.666	4.23786	2.08927	86.5552	66.6714	-89.6866	-168.954	-76.1058	133.147	84.0604	33.5551	56.5731	-322.995	-85.332	142.836	-133.007	143.424	189.232	-33.5184	11.5563	219.802	-304.966	-138.67	1.93038	76.1821	43.7727	-21.3501	53.5555	146.659	-97.4792	-43.109	-96.0137	-67.8113	-19.9143	164.161	-162.818	162.778
2864	598.064	4.24472	2.09037	85.5427	66.3064	-89.9169	-170.706	-74.0957	135.766	81.3447	33.5059	56.5545	-319.499	-85.8745	149.963	-140.085	141	187.228	-32.2751	10.2221	227.751	-311.644	-137.443	1.43461	74.3285	43.2167	-13.4061	45.7939	149.453	-97.7485	-42.3763	-96.7582	-66.0982	-21.4572	164.105	-162.938	163.318
2865	627.935	4.23098	2.0841	85.5659	66.2008	-89.6903	-171.483	-73.258	136.112	81.0475	33.5647	56.6025	-321.102	-85.0087	148.262	-138.478	141.652	186.832	-31.9211	9.89522	227.848	-311.44	-137.395	1.34368	71.4433	45.0733	-10.9866	43.7067	150.537	-97.373	-43.5993	-95.0963	-74.0161	-16.4101	164.854	-163.709	167.016
2866	644.816	4.21585	2.09306	85.5183	66.1525	-89.569	-170.241	-74.5426	134.694	82.4252	33.7361	56.5603	-325.013	-85.22	138.228	-128.371	144.996	184.369	-28.6549	6.47836	237.643	-320.132	-135.468	1.45562	71.2378	45.4617	-11.1295	43.9142	150.254	-97.5355	-43.6155	-95.1646	-71.8318	-18.288	164.798	-163.828	167.712
2867	643.781	4.22951	2.08118	86.6027	66.5853	-90.0576	-169.218	-75.8015	134.296	82.8455	33.3717	56.6192	-323.673	-84.9253	142.365	-132.57	143.681	184.183	-28.4017	6.22454	237.422	-319.785	-135.434	1.0837	61.8247	54.2028	-16.3178	49.2507	152.222	-97.8274	-41.0104	-97.649	-71.707	-18.2589	164.823	-164.783	168.022
2868	673.149	4.21415	2.08367	86.3018	66.6675	-89.7637	-170.264	-74.5371	135.13	81.9878	33.6114	56.6305	-322.569	-84.5177	146.049	-136.313	142.482	181.523	-24.2835	1.75575	245.998	-327.203	-133.55	0.970329	60.4668	54.6071	-13.4656	46.6041	153.241	-97.7758	-41.467	-97.264	-71.0656	-18.5647	164.87	-164.835	168.69
2869	694.166	4.19178	2.08758	86.1802	66.9134	-89.7119	-170.469	-74.2884	135.216	81.89	33.667	56.6202	-322.471	-84.3511	146.66	-136.94	142.282	178.566	-19.0101	-3.89615	255.89	-336.029	-131.315	0.880895	60.1824	54.4832	-12.1239	45.3064	153.703	-97.6629	-42.3303	-96.4981	-70.4742	-18.9433	164.942	-164.893	169.4
2870	723.831	4.18674	2.09842	86.1903	67.4183	-89.6365	-169.996	-74.6991	135.028	82.0409	33.792	56.5551	-321.377	-85.1135	146.839	-137.029	141.902	175.133	-11.417	-11.8057	265.97	-345.195	-128.818	1.00996	59.4632	55.4448	-10.6321	44.0518	153.119	-97.6129	-42.9889	-95.8825	-70.2132	-19.1642	165.067	-164.962	170.109
2871	716.819	4.14766	2.09344	85.1975	68.0978	-89.8178	-171.51	-73.3298	135.621	81.5438	33.4781	56.5777	-321.7	-84.792	147.073	-137.301	141.949	171.46	-2.25727	-21.1603	275.477	-353.916	-126.38	1.0088	59.4637	55.4402	-10.6159	44.0358	153.124	-97.4704	-43.3348	-95.5936	-70.4225	-18.7509	165.141	-165.016	170.688
2872	726.136	4.14006	2.10215	84.3482	68.6605	-89.7118	-170.441	-74.2524	135.548	81.5278	33.7228	56.8199	-322.22	-83.8776	145.469	-135.636	141.156	167.945	7.05724	-30.5526	284.154	-361.892	-124.318	1.04603	58.5966	56.4166	-11.1084	44.6142	152.907	-97.4348	-43.1542	-95.7333	-71.4898	-17.3534	165.248	-165.036	170.917
2873	739.701	4.10864	2.11299	85.2372	68.3103	-89.7784	-171.304	-73.5874	135.075	82.1064	33.4759	57.2286	-327.719	-80.7532	136.476	-126.881	142.672	170.976	-1.25973	-22.5435	282.967	-361.92	-124.495	1.0378	57.876	57.2492	-11.4231	44.9665	152.713	-97.3443	-42.7581	-96.0957	-72.7756	-15.3615	165.373	-165.081	171.279
2874	707.708	4.06895	2.09404	83.6543	68.1169	-90.2351	-176.164	-69.8296	132.624	85.0591	32.1065	57.336	-329.167	-79.4474	135.976	-126.419	142.856	165.257	14.6192	-38.1974	292.546	-370.111	-122.311	1.08581	57.8541	57.6174	-12.4504	45.9503	152.291	-99.1903	-38.8386	-99.0092	-77.0296	-11.8939	166.08	-165.032	170.915
2875	676.643	4.06637	2.09426	83.7586	67.9723	-89.8882	-172.762	-72.504	133.802	83.5475	33.03	57.3724	-330.542	-79.5449	133.553	-124.142	144.245	162.828	21.1416	-44.5598	294.175	-370.833	-121.949	1.40225	65.6742	53.4256	-22.45	54.9324	148.564	-97.8175	-41.7415	-96.9675	-71.4186	-14.8666	165.299	-164.646	167.592
2876	644.388	4.08353	2.0865	82.4504	67.1172	-90.1226	-173.686	-72.1368	132.009	85.5022	32.4326	57.1578	-331.396	-80.0745	130.707	-121.148	145.528	159.191	30.6698	-53.7584	292.74	-367.419	-122.202	1.45681	74.9332	46.6722	-25.8043	57.228	145.917	-99.2984	-38.6853	-99.6065	-70.1434	-15.1606	165.257	-163.987	163.836
2877	634.306	4.11202	2.06983	81.4218	66.2501	-90.1424	-171.812	-73.8784	131.943	85.5004	32.6265	56.9332	-325.715	-82.8329	140.543	-130.864	143.403	156.947	36.982	-59.7092	290.654	-364.007	-122.703	0.913399	67.4392	51.0843	-16.1155	48.1525	148.874	-98.701	-40.1568	-97.8677	-76.6721	-11.9357	165.986	-164.746	167.173
2878	609.255	4.12257	2.0594	80.2672	65.3855	-89.8482	-171.653	-73.3521	134.707	82.5219	33.2961	56.7226	-322.595	-84.0071	146.465	-136.738	141.993	152.811	48.3399	-70.641	286.493	-357.24	-123.667	0.94149	72.2045	47.1428	-16.9676	48.5536	148.093	-98.1641	-41.526	-96.9719	-72.574	-14.6131	165.472	-164.318	164.501
2879	666.214	4.18281	2.07611	79.8277	64.8388	-89.6832	-170.693	-74.1037	135.086	82.0455	33.6359	56.7217	-325.492	-84.1578	137.139	-127.186	144.334	152.475	49.7702	-71.8422	281.4	-351.503	-124.634	0.713904	71.0419	47.1198	-12.4639	44.1345	149.356	-97.6632	-43.2358	-94.9606	-79.0177	-11.723	166.085	-164.956	168.471
2880	661.179	4.19815	2.09099	81.0028	65.9152	-90.207	-171.674	-73.5467	134.201	83.0941	32.8647	56.6184	-321.988	-84.8447	144.327	-134.33	142.067	155.838	40.8922	-63.1737	280.808	-352.832	-124.651	1.339	79.8731	42.355	-21.9659	52.7376	144.906	-96.7547	-46.2988	-92.6717	-71.6086	-17.0154	165.251	-164.52	164.933
2881	730.126	4.213	2.07755	79.6937	65.325	-89.9431	-172.7	-72.1887	135.713	81.5221	33.21	56.5756	-319.118	-84.8972	152.202	-142.304	139.868	154.877	41.83	-64.2255	281.425	-352.846	-124.402	0.301128	72.9528	43.8713	-5.70725	37.0062	151.003	-96.2272	-47.4645	-91.4007	-77.5806	-13.0414	165.515	-164.975	168.916
2882	649.975	4.2266	2.07874	79.7954	64.4885	-89.5853	-171.764	-72.9606	135.841	81.3237	33.6046	56.6929	-324.12	-84.4931	140.25	-130.397	143.488	151.769	54.914	-76.0814	270.495	-339.563	-127.156	1.1229	74.9382	44.9815	-15.7175	46.8258	147.411	-96.0061	-48.5311	-90.7282	-72.1011	-16.916	165.125	-164.676	165.553
2883	690.889	4.25511	2.08623	79.9453	64.3057	-90.0709	-171.299	-73.836	134.409	82.8277	33.1095	56.5991	-325.618	-84.5113	136.68	-126.742	144.773	152.378	55.7567	-76.367	267.463	-336.697	-128.17	1.06011	71.5131	47.642	-12.607	44.0592	147.926	-95.1948	-52.0599	-87.0539	-78.1974	-14.8464	165.447	-165.067	169.531
2884	687.899	4.33292	2.10609	79.6204	64.3493	-90.143	-171.106	-74.0234	134.403	82.8467	33.065	56.8045	-318.638	-85.4396	151.845	-141.914	139.741	150.927	61.8366	-81.8621	262.78	-330.879	-129.386	1.36523	77.9218	43.691	-18.5495	49.3413	145.415	-95.4155	-51.3985	-87.7637	-75.8227	-16.6537	165.294	-164.743	166.032
2885	756.659	4.31281	2.09105	80.4971	65.167	-89.611	-173.154	-71.697	136.287	80.9948	33.3084	56.5478	-314.31	-86.1289	160.195	-150.116	136.814	151.119	55.1267	-76.146	272.968	-341.415	-127.093	1.37798	67.224	51.3744	-14.0844	46.0866	148.35	-95.303	-51.3353	-88.0553	-74.5954	-16.2533	165.044	-164.904	167.964
2886	609.468	4.19574	2.06522	80.2448	64.6528	-89.0386	-172.389	-72.376	136.099	81.169	33.612	56.6005	-319.037	-85.6602	150.075	-140.181	140.342	149.917	62.1591	-82.2428	268.159	-335.687	-128.658	1.64424	73.0109	48.2851	-21.0814	52.3802	145.646	-95.3958	-49.3066	-90.1515	-74.0378	-14.4609	164.761	-164.745	164.27
2887	666.986	4.23336	2.07274	79.447	64.3076	-89.9158	-172.544	-72.2985	136.027	81.1535	33.313	56.5615	-321.106	-84.972	147.491	-137.672	141.584	150.751	58.6317	-79.047	269.719	-337.847	-128.129	1.03664	73.9766	45.2282	-13.8994	45.0122	148.335	-95.6371	-48.7839	-90.0951	-81.8205	-10.7525	165.298	-164.99	168.507
2888	639.458	4.28293	2.085	79.3275	64.0288	-89.7206	-171.048	-73.7219	135.429	81.6941	33.6024	56.4337	-319.492	-85.6944	148.812	-138.829	140.802	151.049	62.833	-82.4044	258.805	-326.768	-130.378	1.12973	75.4494	44.083	-15.1287	46.0637	148.123	-95.5167	-50.2361	-89.0579	-74.7484	-15.6881	164.942	-164.802	165.193
2889	699.33	4.30455	2.08095	78.5944	63.5806	-89.8016	-171.912	-72.8546	135.708	81.4562	33.4556	56.3826	-319.168	-86.2327	148.265	-138.287	140.94	153.17	59.3399	-78.8295	254.26	-323.644	-130.98	0.129605	67.8806	46.6046	-1.33404	33.0178	153.708	-95.7775	-49.9497	-89.2808	-73.1016	-17.4337	164.966	-164.93	167.009
2890	742.421	4.28475	2.08367	78.8935	63.7308	-89.9306	-172.555	-72.2621	136.305	80.8599	33.3529	56.6494	-325.28	-84.892	137.826	-128.067	144.88	153.453	54.2281	-74.4817	260.822	-330.461	-129.457	0.129523	67.8807	46.6043	-1.33321	33.0169	153.708	-96.2093	-49.0877	-90.0375	-71.1172	-19.3432	165.021	-165.002	167.896
2891	819.14	4.31491	2.09661	79.4572	64.4378	-89.9721	-169.024	-76.1368	133.652	83.5001	33.335	56.9723	-324.119	-85.0202	140.757	-131.083	143.95	154.681	46.0337	-67.3087	268.345	-338.935	-127.44	0.0838632	65.3764	48.1318	1.49152	30.6095	154.547	-96.4271	-49.9664	-89.1566	-68.4591	-22.8023	165.217	-165.189	169.259
2892	824.716	4.26438	2.07169	79.0341	64.5128	-89.7682	-169.621	-75.3759	134.481	82.6789	33.4402	56.7416	-319.613	-85.4163	150.421	-140.645	140.673	155.537	46.0649	-66.9787	271.449	-342.955	-127.454	-0.332329	57.5861	52.1442	11.9189	21.3963	158.28	-96.4612	-49.1951	-89.868	-69.9365	-20.6439	165.229	-165.266	170.378
2893	861.745	4.2725	2.07263	80.1713	64.4684	-89.6922	-170.738	-74.0092	135.354	81.7567	33.659	56.8645	-324.054	-84.6131	141.64	-132.038	143.628	154.39	49.7582	-70.444	269.181	-339.834	-128.01	0.844805	53.5989	57.6764	2.52133	31.3695	156.154	-96.0523	-50.1602	-88.4559	-79.6173	-14.8216	165.853	-165.641	174.434
2894	905.146	4.26629	2.06106	78.8025	64.2131	-89.738	-168.67	-76.3549	133.899	83.1839	33.5729	56.6455	-320.599	-84.8774	149.251	-139.481	141.103	154.427	50.0992	-70.7462	269.528	-340.225	-128.105	-0.0651189	51.8024	56.4023	16.6174	17.7419	159.191	-96.945	-48.1031	-90.0199	-79.0594	-16.513	166.214	-165.712	175.179
2895	809.023	4.2151	2.05632	81.2453	65.1669	-89.6858	-171.983	-72.716	136.042	81.1065	33.574	56.5834	-321.062	-84.5871	149.126	-139.358	141.305	154.572	48.7029	-69.5589	275.316	-346.384	-127.265	2.15678	47.1406	64.5409	-2.5445	37.5743	154.732	-96.8469	-47.1255	-91.1763	-79.3731	-14.3612	166.13	-165.588	173.957
2896	682.497	4.22878	2.05569	81.4139	64.5058	-89.6805	-170.382	-74.3692	135.149	81.9509	33.6914	56.7212	-324.79	-84.3099	140.571	-130.91	144.03	152.989	59.9633	-79.3649	263.769	-333.582	-130.289	2.72626	50.9104	63.7721	-13.0702	47.5255	151.535	-96.5244	-48.6286	-90.0432	-75.2623	-17.1027	165.819	-165.231	170.361
2897	747.85	4.249	2.07567	81.0946	65.1125	-89.7777	-169.383	-75.5516	134.202	82.8934	33.6124	56.6058	-320.06	-85.8271	147.19	-137.265	141.299	154.879	48.3625	-69.13	273.936	-345.232	-127.588	1.92812	52.1938	60.4844	-4.93235	39.2563	154.066	-96.7566	-48.4278	-90.2179	-73.5622	-18.6653	165.812	-165.367	171.446
2898	788.878	4.20791	2.07429	81.6756	65.9904	-89.8999	-172.765	-72.0916	136.199	81.011	33.2471	56.5886	-318.729	-85.5054	152.052	-142.169	140.071	156.503	38.8347	-60.635	282.416	-354.89	-125.363	1.92275	52.459	60.331	-5.27196	39.5339	153.988	-97.5493	-45.7506	-92.4903	-74.1982	-18.5955	166.026	-165.54	172.703
2899	838.255	4.20687	2.07205	80.9977	65.2206	-89.6587	-170.521	-74.2758	135.261	81.8821	33.5871	56.6387	-323.628	-85.065	139.757	-129.893	143.575	154.861	44.3401	-65.8315	278.69	-350.044	-126.123	1.83242	47.1641	63.494	1.70376	33.2004	156.029	-97.9625	-44.5755	-93.3895	-74.9299	-18.3561	166.322	-165.717	174.071
2900	876.079	4.21869	2.0812	81.449	66.3307	-90.1141	-171.246	-73.8324	134.679	82.4968	33.1434	56.7277	-317.901	-85.6658	153.222	-143.344	139.443	157.055	34.9521	-56.9806	288.48	-361.441	-124.171	1.60878	49.6346	61.753	1.52643	32.7487	155.521	-98.6032	-42.2676	-95.2857	-77.1818	-17.154	166.628	-166.156	174.511
2901	724.096	4.16905	2.06388	81.9265	65.8686	-89.5949	-172.603	-72.1495	136.442	80.7558	33.4295	56.6299	-318.937	-85.2853	149.97	-139.93	139.9	152.979	48.2397	-69.742	285.334	-356.097	-125.201	2.87525	50.3601	64.9439	-12.5881	46.6803	150.842	-97.8517	-43.8378	-94.1015	-77.1994	-15.4367	166.478	-165.88	171.828
2902	650.573	4.16142	2.04923	81.2652	65.2046	-89.9786	-174.031	-70.8921	136.089	81.1922	33.0064	56.6307	-320.873	-84.6574	148.295	-138.436	141.109	150.833	56.0201	-77.1061	280.424	-349.692	-126.387	2.77884	55.7672	61.3349	-17.4554	50.8328	149.212	-98.3608	-41.7645	-96.1386	-75.5482	-15.8258	166.42	-165.412	168.603
2903	606.561	4.21386	2.05967	80.1913	64.1379	-89.6968	-171.004	-73.7589	135.328	81.7969	33.605	56.6376	-324.659	-84.6723	138.161	-128.244	144.095	150.371	63.308	-83.354	266.033	-334.297	-129.404	2.30875	61.8098	55.5217	-16.4203	49.1129	149.409	-98.0965	-42.6174	-95.7229	-71.0153	-18.0837	165.965	-164.877	165.168
2904	696.626	4.24921	2.06251	79.7774	63.8713	-90.3435	-171.292	-74.178	133.475	83.8796	32.6533	56.6111	-327.923	-84.1134	132.896	-123.066	146.422	152.272	58.7601	-78.9166	262.453	-331.797	-129.7	1.81168	60.0411	54.9916	-6.84206	39.7814	151.773	-97.5696	-44.9136	-93.1337	-76.8566	-15.2909	166.669	-165.613	168.84
2905	799.885	4.30481	2.09134	80.0594	64.5298	-90.0485	-165.583	-79.8371	131.309	85.8691	33.3377	57.059	-324.058	-85.155	140.5	-130.668	143.962	152.257	52.4732	-73.4518	272.699	-342.157	-127.386	1.5915	58.8617	55.1896	-3.11676	36.2141	152.793	-97.827	-47.4501	-90.5381	-71.5418	-22.0412	166.706	-165.876	170.299
2906	776.031	4.23471	2.08218	80.9148	65.3961	-89.7177	-171.289	-73.6851	135.308	81.9508	33.2621	56.6276	-318.767	-86.062	150.172	-140.135	140.471	154.143	45.2779	-66.6883	279.089	-349.886	-126.057	1.92952	57.4402	57.0873	-5.11683	38.415	152.041	-97.1549	-48.5211	-89.6458	-74.166	-18.9089	166.452	-166.024	171.443
2907	851.319	4.17637	2.06754	80.2282	65.8405	-89.8967	-171.375	-73.4739	135.606	81.5981	33.315	56.5361	-318.961	-85.3368	151.913	-142.021	140.162	156.529	35.9328	-58.2057	287.572	-360.31	-124.128	0.998355	53.9749	56.7924	9.407	24.2561	156.173	-98.5122	-43.0222	-94.6827	-74.3432	-17.6088	166.754	-166.114	172.322
2908	865.623	4.16221	2.05972	79.8467	65.4746	-89.6351	-171.346	-73.347	135.847	81.2699	33.6461	56.5797	-320.548	-84.7307	149.906	-140.129	140.994	155.266	40.1643	-62.3153	287.276	-359.46	-124.38	0.943442	52.4736	57.9335	12.1992	21.4844	156.409	-98.0976	-44.142	-93.6391	-76.1056	-16.164	166.877	-166.205	173.078
2909	817.695	4.15899	2.05006	80.9312	65.1664	-89.6933	-171.216	-73.5159	135.596	81.5276	33.6243	56.6616	-326.245	-83.8879	138.053	-128.467	144.897	152.994	47.8787	-69.5818	282.285	-352.89	-125.491	2.34634	49.7794	62.966	0.0847104	34.0317	153.418	-97.267	-46.5046	-91.7086	-75.3103	-15.8732	166.627	-166.069	171.994
2910	863.843	4.17009	2.05226	80.3487	65.3778	-89.8936	-168.126	-76.936	133.235	83.8233	33.6104	56.4691	-322.108	-84.7297	144.079	-134.149	142.101	154.175	44.0272	-66.0942	285.392	-357.025	-124.817	1.60166	47.6717	62.3883	10.2996	24.0838	156.408	-97.6233	-46.326	-91.6563	-74.6637	-17.2428	166.759	-166.192	172.983
2911	900.102	4.1701	2.04294	79.4624	64.6535	-90.4607	-174.824	-70.3701	135.482	81.8913	32.5596	56.4666	-324.531	-84.4104	138.338	-128.522	143.741	153.328	48.6787	-70.2283	280.398	-351.253	-126.061	1.15652	43.9244	64.0605	16.889	17.7525	158.825	-98.6015	-43.1976	-94.4235	-73.5995	-18.3443	167.172	-166.52	173.295
2912	960.071	4.20511	2.02803	78.2707	64.9609	-90.4051	-174.504	-70.6586	135.453	81.9008	32.6414	56.6278	-317.952	-85.544	152.758	-142.677	139.364	154.326	46.3326	-68.1704	285.242	-357.6	-125.304	-0.229701	47.2462	58.6718	28.0425	6.08254	161.59	-97.786	-42.0447	-96.1216	-78.2569	-12.0719	167.176	-166.513	173.231
2913	862.16	4.07962	2.00518	77.8114	64.4939	-89.3528	-171.477	-73.1496	136.257	80.9435	33.5651	56.4608	-320.511	-85.0868	147.17	-137.188	141.049	153.226	51.2311	-72.6026	283.932	-355.619	-126.057	-0.374819	47.4845	58.1409	28.7088	5.43442	161.956	-97.5777	-41.6019	-96.5793	-80.3905	-8.96861	167.098	-166.428	172.429
2914	820.964	4.07396	2.02586	81.9754	65.8136	-90.4202	-175.816	-69.376	135.947	81.4283	32.6522	56.5004	-325.776	-84.3742	135.927	-126.299	144.786	155.507	47.0081	-68.339	287.203	-360.798	-125.854	3.4586	37.3311	72.9749	0.284503	35.3523	155.518	-97.531	-41.1088	-97.2156	-79.7492	-7.93446	167.158	-166.295	171.361
2915	745.002	4.09719	2.03373	83.0423	66.3013	-89.7454	-167.762	-77.1662	133.618	83.3389	33.8108	56.6025	-325.468	-84.0613	137.24	-127.51	144.239	155.468	45.7012	-67.4578	286.452	-359.931	-125.431	4.03642	39.8785	72.9585	-9.60765	44.8286	152.822	-97.035	-44.2015	-94.4226	-74.1774	-12.6072	166.601	-166.092	169.41
2916	674.41	4.08047	2.03742	82.8294	66.0649	-89.7035	-170.124	-74.674	134.889	82.2159	33.6685	56.449	-325.995	-84.042	136.975	-127.172	144.738	155.74	46.7006	-68.0026	283.938	-357.32	-126.257	3.68622	45.1293	68.8513	-13.4658	47.9594	152.148	-96.8662	-44.402	-94.4814	-71.5651	-13.4868	166.233	-165.893	167.169
2917	732.387	4.11479	2.05155	82.5751	66.4159	-89.6727	-170.105	-74.6318	135.073	82.0135	33.7391	56.6038	-321.705	-84.6267	146.396	-136.549	141.733	158.286	39.0658	-60.7447	286.298	-361.375	-125.608	3.0322	46.1187	66.2012	-6.97049	41.4402	154.204	-96.7036	-45.4196	-93.0338	-79.2302	-9.57671	166.77	-166.263	171.267
2918	684.715	4.11815	2.05385	83.2556	66.7129	-90.0672	-174.118	-70.9161	135.834	81.4808	32.9315	56.5978	-321.58	-84.6572	146.562	-136.705	141.652	158.323	37.7741	-59.65	285.138	-360.074	-125.476	3.34105	51.312	64.0394	-16.9703	50.6445	151.162	-96.8003	-46.4594	-92.1601	-73.0145	-14.5905	166.402	-165.999	168.627
2919	726.628	4.14241	2.06636	82.329	66.3917	-90.0276	-173.88	-71.1309	135.826	81.4768	32.9868	56.4725	-319.985	-84.8106	146.845	-136.685	140.245	158.181	36.6513	-58.7413	284.499	-359.21	-125.203	2.66793	52.1425	61.1904	-9.8547	43.5493	153.662	-97.1338	-45.6747	-92.2948	-81.3271	-10.204	167.238	-166.477	172.699
2920	670.331	4.1596	2.08746	82.9462	66.8198	-90.6448	-180.102	-65.2735	136.669	80.9418	31.8182	56.397	-318.628	-85.1504	147.112	-136.662	139.253	159.081	34.0926	-56.257	284.165	-359.296	-125.212	2.97959	58.7121	58.1919	-19.2635	51.9444	149.915	-97.1149	-46.7065	-91.5394	-75.0054	-14.8294	166.747	-166.073	169.527
2921	618.147	4.16479	2.07171	81.0233	65.5894	-90.1422	-175.311	-69.7526	135.798	81.5748	32.7226	56.5466	-319.992	-84.3084	148.33	-138.135	139.918	154.977	45.0206	-66.883	281.892	-354.631	-125.603	2.63459	62.3901	54.3434	-16.2035	48.4963	150.2	-99.0147	-39.6983	-97.9703	-74.2033	-15.0683	167.039	-165.545	166.967
2922	584.187	4.22817	2.07354	79.537	63.9907	-90.065	-174.704	-70.2651	135.836	81.5006	32.865	56.7723	-325.356	-83.9205	138.943	-129.073	144.081	152.989	58.079	-78.5129	263.093	-333.572	-129.703	2.44047	69.158	48.1663	-15.0425	46.7967	149.566	-98.9765	-41.224	-96.736	-68.5337	-19.6246	166.466	-164.572	163.669
2923	640.486	4.24026	2.07125	79.7811	64.1398	-89.9853	-170.379	-74.7102	134.118	83.0997	33.2287	56.6671	-328.112	-84.034	133.267	-123.392	146.508	152.758	55.1597	-75.791	265.804	-335.891	-128.823	2.14989	67.2244	48.8725	-12.0342	43.9615	151.056	-99.1153	-42.4235	-95.3736	-67.8451	-21.0013	166.332	-164.968	164.98
2924	692.483	4.24836	2.08765	80.3827	65.1765	-89.6538	-167.21	-78.0425	132.337	84.9342	33.4871	56.92	-320.759	-85.4921	147.641	-137.698	141.634	154.258	45.0352	-66.5012	278.476	-349.787	-126.077	1.93013	62.433	51.8845	-7.77178	40.3345	152.84	-99.7411	-42.4591	-95.1189	-65.7049	-25.1389	165.875	-164.677	167.265
2925	736.786	4.21742	2.07911	80.8156	65.5903	-89.7121	-172.024	-72.7159	136.294	80.9057	33.3674	56.4563	-316.384	-86.4758	154.22	-144.073	138.875	155.723	41.9514	-63.4615	280.486	-352.94	-125.848	2.23493	58.2386	55.3437	-5.72329	38.8396	153.245	-98.4584	-44.0923	-93.4319	-76.111	-16.4904	166.451	-165.486	171.001
2926	646.132	4.20866	2.06593	80.3822	64.4587	-89.8291	-173.74	-71.0285	136.824	80.411	33.222	56.7616	-324.251	-84.7544	139.969	-130.202	143.836	152.076	55.6101	-76.1874	270.886	-340.732	-128.11	2.86928	62.6554	54.1361	-14.5317	47.1134	149.571	-98.5861	-43.5515	-94.1316	-72.9559	-18.2232	166.154	-164.905	167.57
2927	722.68	4.25071	2.06811	79.7846	64.0485	-90.0772	-169.147	-76.0852	133.316	83.8957	33.1886	56.7038	-325.158	-84.7196	137.348	-127.433	144.533	152.807	55.641	-75.8259	267.4	-337.392	-128.965	1.974	55.1882	57.0328	-2.73259	36.0457	154.892	-98.9666	-43.4299	-93.936	-72.2197	-20.027	166.213	-165.291	169.408
2928	877.048	4.27502	2.08674	81.1771	65.6891	-90.0974	-171.499	-73.6163	134.69	82.5697	33.0394	56.831	-318.525	-85.5615	152.697	-142.794	139.918	156.089	40.0929	-61.705	280.623	-353.135	-125.727	2.28553	52.2424	59.9586	-1.48822	35.1716	154.416	-98.5835	-45.44	-91.4655	-79.6376	-16.192	167.027	-166.197	174.02
2929	712.863	4.18737	2.05093	81.1419	65.2723	-89.525	-170.368	-74.4813	135.341	81.8391	33.5429	56.6674	-319.174	-85.02	152.721	-142.894	140.12	152.827	51.1493	-72.2082	278.792	-349.577	-126.637	2.98065	52.9027	61.134	-9.39154	43.021	152.316	-98.1807	-44.4931	-93.017	-77.8519	-15.0615	166.75	-165.773	171.026
2930	795.784	4.21211	2.07699	81.9048	66.3947	-89.8286	-173.738	-71.0341	136.498	80.7301	33.2477	56.5079	-315.605	-85.6068	158.978	-148.958	137.691	155.559	39.5088	-61.4427	287.577	-360.303	-124.499	2.89409	53.1545	60.7806	-8.4625	42.0314	152.447	-98.8843	-43.9021	-93.2711	-75.7395	-17.8949	166.86	-166.006	172.242
2931	672.728	4.15135	2.05444	81.0581	65.127	-89.454	-171.826	-72.7888	136.419	80.7167	33.6249	56.8216	-323.418	-84.7028	141.333	-131.603	143.052	152.879	50.9035	-71.8609	280.171	-351.043	-126.554	3.07967	55.2001	59.5775	-11.5366	44.9478	151.546	-98.4168	-42.3177	-95.4135	-75.998	-14.4813	166.561	-165.601	169.333
2932	728.249	4.18627	2.07013	81.5961	65.649	-89.9886	-171.177	-73.9354	134.466	82.7209	33.2112	56.5393	-322.026	-85.0112	143.452	-133.484	142.235	155.734	43.0858	-64.4911	280.65	-353.365	-126.132	2.94011	55.5301	58.9994	-10.1784	43.5125	151.891	-97.9877	-45.31	-91.9571	-82.7978	-11.8259	167.307	-166.226	173.347
2933	686.699	4.20998	2.08435	81.9052	65.5352	-90.4292	-175.278	-69.8396	136.1	81.2532	32.5466	56.5668	-325.675	-84.5316	135.821	-125.917	144.794	155.693	44.648	-65.7896	275.435	-347.778	-127.033	3.2222	64.606	53.8411	-20.7401	52.9549	147.886	-97.8729	-46.7963	-90.8515	-75.986	-16.7326	166.706	-165.617	169.726
2934	630.354	4.23368	2.08001	80.4917	64.536	-90.0846	-170.376	-74.7902	133.952	83.2539	33.1685	56.6227	-327.211	-84.1122	133.995	-124.151	145.747	154.464	52.518	-72.8477	266.691	-338.093	-129.073	2.72324	69.072	48.4738	-16.5989	48.5084	149.186	-97.8687	-46.1552	-91.8591	-72.3251	-18.1455	166.302	-165.041	166.419
2935	606.521	4.26253	2.09257	79.0209	63.5195	-88.5953	-168.981	-75.7067	134.633	82.6012	34.3622	56.7856	-327.278	-84.3118	134.577	-124.73	146	154.227	60.7818	-80.0416	250.043	-320.768	-132.3	2.43767	75.2794	42.0444	-12.3908	43.898	149.392	-98.4409	-45.1029	-92.7484	-70.528	-19.5931	166.015	-164.099	164.36
2936	662.64	4.26827	2.08557	79.4413	63.983	-90.337	-169.84	-75.4297	133.671	83.57	32.9222	56.7019	-325.574	-84.4947	138.285	-128.455	144.82	153.729	54.7599	-74.7208	263.109	-333.458	-129.781	2.42675	68.6802	47.1882	-8.23749	40.4575	150.528	-98.8896	-46.0185	-91.7449	-66.8764	-23.7679	165.99	-164.387	165.232
2937	710.904	4.28995	2.08989	79.2989	63.9736	-89.7061	-169.352	-75.6098	133.862	83.2884	33.5749	56.5651	-322.131	-85.5268	143.968	-134.084	142.861	154.142	54.3118	-74.1876	261.023	-331.582	-129.984	2.17857	66.9756	47.7773	-4.98952	37.4583	151.736	-98.5841	-47.0159	-90.1376	-74.8984	-18.9778	167.22	-165.583	168.783
2938	784.952	4.30013	2.10128	79.6199	64.5569	-89.9117	-171.22	-73.5783	135.805	81.3317	33.4457	56.5825	-319.571	-85.4334	150.796	-140.944	140.776	154.578	48.06	-68.5498	268.593	-339.4	-128.167	2.27334	66.649	48.1514	-3.62478	36.1623	151.525	-99.0431	-47.5435	-89.4171	-72.1682	-22.6173	167.328	-165.895	169.776
2939	837.686	4.2863	2.08312	78.4127	63.852	-89.6978	-169.346	-75.4542	134.823	82.3102	33.6094	56.8606	-322.68	-84.7542	144.731	-135.074	142.627	154.074	51.002	-71.2026	266.231	-336.697	-128.851	1.07843	60.0345	50.0797	10.2724	22.8522	157.044	-99.6395	-44.9345	-91.8367	-72.1293	-22.4774	167.602	-166.218	171.229
2940	836.076	4.22376	2.05925	77.3601	63.5934	-89.6982	-170.518	-74.3619	135.026	82.0984	33.5558	56.768	-325.31	-84.2966	138.905	-129.294	144.346	154.36	51.3227	-71.3521	269.657	-340.617	-128.777	0.0224912	60.168	47.5381	21.3835	11.8293	159.766	-98.8788	-44.8124	-92.4637	-73.8235	-19.0261	167.363	-166.266	171.464
2941	865.794	4.27025	2.06329	77.7455	63.7672	-89.8319	-169.368	-75.6832	133.829	83.3041	33.502	56.7848	-321.116	-84.9582	147.885	-138.202	141.533	154.334	52.5627	-72.458	268.315	-339.284	-129.142	0.310937	54.8941	52.0328	21.1628	12.8828	160.272	-99.4089	-44.6634	-92.3139	-72.547	-21.4719	167.697	-166.376	171.868
2942	792.438	4.19613	2.05926	77.4844	63.9009	-89.2319	-172.652	-71.796	137.132	79.9833	33.9258	56.6783	-320.751	-84.8621	149.331	-139.596	141.251	154.813	49.3605	-69.6774	274.335	-345.931	-128.017	0.580584	59.9959	48.1153	18.414	15.4379	158.482	-99.4009	-40.9799	-96.2099	-74.9082	-17.603	166.899	-165.102	171.199
2943	708.165	4.15503	2.04551	80.1589	64.8923	-89.7696	-170.415	-74.4156	135.084	82.036	33.5515	56.682	-322.602	-84.4701	145.94	-136.22	142.458	155.078	47.4578	-68.0286	279.538	-351.69	-127.105	2.76981	54.5124	56.7964	-0.747233	35.4372	154.284	-98.5899	-41.1541	-96.6327	-75.4419	-14.7568	166.3	-164.764	169.578
2944	636.439	4.17149	2.06115	78.8287	63.6015	-89.4806	-171.49	-73.0821	136.213	80.896	33.8435	56.4334	-325.708	-84.5357	136.521	-126.582	144.908	154.134	56.7582	-76.591	266.743	-338.012	-129.909	2.91835	61.3622	51.219	-0.670478	34.9647	152.258	-98.3428	-41.8763	-96.158	-73.7223	-16.6685	165.351	-162.807	168.073
2945	598.858	4.24927	2.07154	78.5547	63.0512	-90.3372	-170.685	-74.5724	133.799	83.4512	32.9653	56.3266	-328.971	-84.2625	130.144	-120.08	147.426	154.148	62.502	-81.5597	252.425	-323.204	-132.496	3.35203	66.1537	48.2298	-4.71333	38.6656	149.942	-99.5998	-40.2656	-97.4297	-68.9704	-21.9594	165.018	-161.736	165.132
2946	653.888	4.25949	2.06896	79.4259	63.5343	-90.185	-169.095	-76.191	133.201	84.1052	33.0886	56.6042	-325.533	-84.4981	138.772	-128.876	144.801	154.66	58.6849	-77.7742	256.576	-327.618	-131.612	2.75284	55.2649	56.4618	-1.9364	36.5512	153.696	-100.034	-41.6296	-95.9889	-64.9678	-26.5015	164.897	-162.533	166.823
2947	707.868	4.27919	2.07286	79.4559	63.5628	-89.8763	-170.333	-74.5949	134.752	82.4324	33.4392	56.6458	-323.438	-84.387	144.223	-134.456	143.059	154.428	58.8901	-77.9166	255.05	-325.727	-131.767	2.75275	55.265	56.4615	-1.93561	36.5504	153.696	-99.8122	-43.1334	-93.6338	-73.2557	-21.8839	166.351	-163.931	170.167
2948	741.49	4.26232	2.08048	79.8615	63.8633	-89.6065	-169.852	-74.9832	134.399	82.7303	33.7176	56.3983	-325.933	-85.182	135.641	-125.683	145.692	154.709	54.4344	-73.7967	260.929	-331.765	-130.368	2.75747	55.1531	56.5462	-1.70834	36.3402	153.712	-99.8419	-43.7536	-93.1928	-70.895	-23.8944	166.171	-164.229	171.023
2949	835.906	4.2983	2.07007	79.4718	63.7716	-90.3044	-168.916	-76.2779	133.599	83.633	33.1292	56.5873	-323.672	-85.0331	141.977	-132.137	143.736	154.475	54.9733	-74.3175	259.851	-330.463	-130.505	2.16277	47.3833	61.21	5.98993	29.2786	157.515	-100.796	-40.0019	-96.1608	-73.5522	-23.192	166.778	-164.97	173.094
2950	897.83	4.30489	2.06114	78.2548	63.4313	-89.8616	-169.413	-75.5024	134.41	82.7426	33.5201	56.6299	-321.509	-84.8273	147.735	-137.981	141.848	154.391	56.3044	-75.5395	257.412	-327.944	-130.997	1.00896	46.3283	59.4674	16.9979	18.3175	161.023	-101.335	-38.0983	-97.6727	-74.9289	-22.572	167.145	-165.273	174.146
2951	982.075	4.26219	2.03888	79.8439	63.7732	-89.6213	-169.968	-74.7004	135.094	81.9463	33.8005	56.3933	-319.975	-85.7419	148.749	-138.808	141.2	155.246	57.3013	-73.2581	256.209	-331.207	-132.293	7.25765	38.6284	66.701	9.12081	26.5518	155.329	-101.709	-37.9712	-96.4915	-84.6267	-17.3313	169.028	-166.517	177.983
2952	910.457	4.23395	2.03179	80.3305	64.0562	-90.2544	-174.377	-70.909	136.022	81.4861	32.8725	56.5047	-321.293	-85.0244	147.553	-137.724	141.778	155.532	55.148	-71.6437	261.425	-336.678	-131.277	6.8453	39.2831	66.8535	5.27724	30.5393	155.159	-100.655	-39.5795	-95.7408	-85.4466	-14.2474	168.516	-166.206	177.09
2953	814.164	4.18871	2.02726	80.5085	64.3019	-89.731	-171.125	-73.7511	135.145	82.0751	33.5413	56.5373	-321.182	-85.0272	147.676	-137.925	141.762	157.068	52.1997	-69.1652	264.588	-341.058	-130.532	6.47331	41.0521	65.5001	3.55164	32.2021	155.182	-100	-39.5931	-96.4058	-85.3158	-12.2101	168.041	-165.892	175.994
2954	722.287	4.2233	2.04248	80.2719	63.4538	-89.7502	-170.991	-73.6298	136.148	80.851	33.7189	56.7939	-324.752	-84.334	141.062	-131.404	144.091	157.585	59.8805	-76.1059	250.504	-326.916	-133.376	6.8356	45.2371	63.2874	-2.24851	37.6104	152.848	-100.697	-41.255	-94.1678	-79.6276	-17.6464	167.756	-164.82	172.961
2955	706.448	4.26975	2.05558	79.8086	63.1386	-89.5749	-167.912	-76.836	134.097	82.8881	33.8125	57.0464	-325.561	-83.8702	141.127	-131.474	144.477	158.356	61.2547	-77.6359	242.024	-318.595	-134.556	6.6641	47.838	60.8806	-0.930978	36.322	152.371	-101.873	-39.6986	-95.3279	-74.1795	-22.6221	167.491	-163.628	170.511
2956	624.117	4.24371	2.05437	79.4067	62.9786	-89.7328	-169.151	-75.6612	134.546	82.5548	33.5805	56.547	-327.35	-84.5255	134.522	-124.558	146.319	158.12	61.2862	-77.7507	240.846	-316.804	-134.641	6.68232	56.905	54.0035	-3.34138	38.2743	149.493	-100.744	-41.2482	-95.1783	-68.769	-23.9697	165.637	-161.774	166.423
2957	685.68	4.24696	2.05431	80.3372	63.3779	-90.0589	-169.259	-75.9211	133.643	83.6273	33.2415	56.2312	-328.205	-85.0301	130.904	-120.728	147.366	158.224	59.317	-75.9258	244.459	-320.13	-133.925	6.21393	47.6036	61.5532	-3.51836	38.8771	152.528	-102.449	-39.4801	-96.1624	-64.2945	-29.4055	165.992	-162.736	167.868
2958	776.97	4.2204	2.03693	79.0148	63.53	-90.5112	-166.789	-79.1656	130.394	87.194	32.5943	56.2465	-327.832	-85.1254	131.23	-121.145	147.053	156.984	53.0583	-70.5612	258.953	-333.601	-131.114	4.04414	45.3979	59.3514	13.7754	21.8632	158.556	-102.26	-36.7504	-99.4762	-63.366	-28.6993	165.75	-163.531	169.107
2959	829.151	4.24469	2.03829	79.6808	63.5901	-89.8644	-170.55	-74.4013	134.699	82.4968	33.4653	56.4692	-325.514	-85.1001	137.255	-127.315	145.17	156.726	54.8719	-72.2432	255.933	-330.095	-131.671	4.6508	42.6822	62.6957	8.08795	27.9683	157.838	-101.562	-38.3952	-97.1382	-73.0643	-22.0179	167.207	-165.105	172.563
2960	906.824	4.2513	2.02487	78.7104	63.4878	-90.3191	-166.579	-79.0013	132.136	85.2906	32.9872	56.5986	-323.146	-84.658	144.011	-134.23	142.977	157.076	55.6302	-72.8611	254.126	-328.515	-132.146	3.39501	37.4819	64.2771	20.7135	16.1026	162.363	-103.107	-34.362	-100.303	-73.7603	-22.8338	167.954	-165.511	173.638
2961	935.899	4.23804	2.02687	80.0689	64.0223	-90.0258	-168.467	-76.7278	133.526	83.7521	33.3117	56.6651	-325.544	-84.5203	139.357	-129.556	144.822	156.581	53.1815	-70.7291	260.475	-334.323	-131.039	4.47118	34.0119	68.8533	12.4852	24.7702	160.882	-102.877	-34.3963	-100.481	-73.9868	-22.1244	167.844	-165.82	174.436
2962	961.98	4.21291	2.03771	78.3196	64.3044	-90.0376	-169.866	-75.2021	135.035	82.2467	33.3368	56.7772	-323.632	-83.8123	145.255	-135.628	142.785	157.382	46.2684	-65.0765	270.867	-343.932	-130.023	0.430425	43.4357	57.8282	28.2364	9.06152	167.283	-101.898	-37.2187	-99.6015	-75.0835	-19.2979	166.953	-166.018	175.502
2963	1033.92	4.26605	2.07642	78.7385	65.2739	-89.6761	-170.578	-74.2198	135.293	81.7824	33.7021	56.821	-321.815	-83.7642	150.063	-140.509	141.379	157.915	39.0514	-60.3761	276.525	-346.208	-130.195	-2.3459	45.6348	56.4236	28.5212	9.77252	171.793	-102.695	-35.7449	-101.424	-75.0843	-19.8586	167.2	-166.484	176.893
2964	963.432	4.27778	2.06618	76.9652	64.3963	-89.333	-168.919	-75.6307	134.811	82.1973	34.0801	56.7005	-319.988	-83.5443	151.026	-141.521	139.546	156.722	46.1446	-66.8013	267.903	-337.199	-131.563	-3.62165	53.7103	47.843	34.981	2.03531	172.571	-100.778	-39.7799	-97.9979	-77.7207	-16.2175	167.132	-166.279	175.513
2965	775.989	4.31153	2.08216	80.3961	64.4586	-88.7005	-174.021	-69.9467	137.657	79.1642	34.4611	56.4744	-319.353	-85.9086	149.641	-139.805	140.935	157.579	53.9721	-73.3247	251.017	-321.071	-134.879	0.996229	42.1673	64.4425	1.86253	36.575	164.794	-102.463	-34.9463	-102.495	-74.8256	-19.2222	167.221	-165.348	173.03
2966	943.331	4.32381	2.05226	80.449	64.7123	-90.3661	-168.339	-77.0859	134.104	83.285	32.8471	56.6318	-321.238	-85.5783	146.723	-136.914	142.173	157.857	51.9609	-71.5874	251.121	-321.679	-134.26	0.961122	31.6326	71.8484	12.7126	27.3749	168.047	-103.77	-31.2149	-105.696	-75.4777	-20.2196	167.905	-166.019	175.361
2967	824.934	4.311	2.05535	81.2028	64.7453	-89.6048	-171.002	-73.6819	135.623	81.464	33.7399	56.6343	-321.765	-84.4136	148.133	-138.439	141.752	157.18	55.7767	-75.0789	249.985	-320.002	-135.112	2.00383	33.7819	72.2558	1.4123	38.296	164.872	-102.685	-33.4883	-104.028	-74.354	-19.5434	167.252	-165.447	173.233
2968	684.525	4.25983	2.05746	81.9325	64.8697	-89.6528	-170.135	-74.6073	135.055	82.032	33.7336	56.9298	-326.789	-80.5703	142.257	-133.022	142.7	157.899	55.5358	-74.5116	248.922	-319.616	-135.42	2.40379	39.1253	69.6729	-8.87465	47.6722	161.945	-100.65	-37.8344	-100.671	-72.2043	-18.4275	166.213	-164.89	170.323
2969	797.046	4.31195	2.05156	80.9828	64.5429	-90.1855	-170.527	-74.8257	130.697	86.3578	33.0988	57.0429	-327.689	-80.6546	140.928	-131.72	143.531	157.822	55.764	-74.7786	248.932	-319.6	-135.428	1.30574	34.1641	71.2314	3.569	35.5586	166.102	-101.695	-34.2946	-103.793	-71.0356	-19.745	166.738	-165.636	170.762
2970	887.061	4.31766	2.04229	80.4721	64.4773	-89.8401	-169.509	-75.3982	134.176	82.9691	33.5658	56.6039	-322.33	-84.3844	146.651	-136.933	142.167	157.708	57.0737	-76.0365	244.883	-315.466	-135.891	1.00587	30.4633	73.0413	11.2181	28.4919	168.153	-102.804	-31.7038	-105.859	-71.8125	-20.4106	167.344	-166.005	172.281
2971	888.942	4.26449	2.0319	80.4989	64.5396	-89.8314	-169.478	-75.3713	134.313	82.8768	33.5664	57.0958	-326.401	-80.1619	144.406	-135.423	142.091	156.266	56.7039	-75.7499	251.654	-321.124	-134.851	0.996594	30.6254	72.9344	11.2886	28.3833	168.099	-101.334	-34	-103.973	-73.2631	-17.3506	166.809	-166.067	172.281
2972	860.202	4.29701	2.0365	81.7537	65.0718	-89.4165	-171.955	-72.8919	132.544	84.1357	33.9224	56.595	-322.665	-84.276	146.35	-136.626	142.388	157.423	55.029	-74.7444	254.895	-325.092	-134.957	1.90824	30.7679	74.6205	2.28788	37.2008	165.857	-99.9937	-37.7353	-100.716	-72.713	-16.3925	166.591	-165.872	170.898
2973	722.394	4.25806	2.03758	82.0058	64.8492	-89.7559	-173.385	-71.635	133.279	83.6473	33.5003	57.0029	-326.092	-81.1393	141.908	-132.863	142.504	157.657	59.6935	-78.7548	248.454	-318.783	-136.802	2.2196	33.266	73.7909	-5.01205	43.838	164.149	-98.8553	-39.4801	-99.3279	-71.8376	-15.0095	166.256	-165.506	168.012
2974	828.459	4.2725	2.03966	81.1616	64.7225	-89.6623	-170.992	-74.2329	130.308	86.3785	33.6736	56.6292	-326.165	-83.2125	136.462	-126.927	144.105	157.788	56.7899	-76.3921	253.32	-323.88	-135.764	1.67919	29.2636	74.5716	8.09663	31.5504	167.293	-100.357	-36.3047	-102.018	-68.9374	-18.561	166.628	-165.764	169.478
2975	917.625	4.25265	2.01311	80.8326	64.6465	-89.9007	-168.621	-76.3825	133.609	83.5387	33.5213	57.0921	-326.736	-80.677	142.156	-133.069	142.654	157.93	58.5294	-77.5225	246.007	-316.855	-136.438	1.35304	24.6993	77.2246	15.4987	24.7301	169.535	-100.285	-35.5557	-102.667	-68.9716	-17.7724	166.714	-166.232	169.682
2976	965.603	4.2862	2.01427	79.1278	64.2308	-89.5864	-171.071	-73.8453	134.083	82.9032	33.6735	56.4943	-321.602	-85.3651	145.683	-135.804	142.298	159.082	57.1111	-76.2038	244.248	-315.898	-136.82	-0.808899	29.306	70.0174	29.3618	10.4577	173.028	-101.092	-34.5596	-103.495	-67.8271	-19.7306	166.973	-166.315	170.162
2977	985.533	4.27901	2.01848	80.0189	64.6312	-89.8479	-169.772	-74.8943	136.525	80.7223	33.5965	55.9556	-317.996	-88.8837	146.199	-135.725	142.133	158.381	55.8642	-75.1563	247.252	-318.545	-135.827	0.0815732	25.8405	73.8762	24.6144	15.6265	172.114	-101.314	-34.677	-103.345	-67.5568	-20.4256	167.119	-166.49	170.943
2978	1009.66	4.30331	2.02753	78.8854	64.3346	-90.3394	-173.121	-71.7505	137.784	79.5956	33.0299	56.0519	-317.937	-88.6041	147.531	-137.155	141.909	158.95	53.7502	-72.8755	247.494	-319.469	-135.278	-1.12438	29.2938	69.3271	30.8117	9.04989	173.737	-103.478	-30.0557	-107.19	-66.6681	-23.6337	167.831	-166.684	172.033
2979	1024.09	4.28028	2.02864	80.8339	65.1319	-89.7583	-169.681	-74.8779	137.68	79.5385	33.7133	55.9147	-315.775	-89.0703	150.365	-139.956	140.467	158.167	52.5358	-71.982	251.454	-322.856	-134.335	1.06367	22.8214	77.4809	19.242	21.3905	170.879	-102.598	-31.9862	-105.478	-68.8124	-21.3807	167.641	-166.875	172.797
2980	1106.92	4.32078	2.02783	80.2815	65.056	-89.8397	-170.282	-74.5385	135.426	81.7584	33.5427	55.7633	-314.126	-90.3249	150.969	-140.4	140.087	158.977	53.1973	-72.2792	247.1	-319.17	-135.029	0.241503	20.5001	77.757	26.647	14.4505	173.279	-103.887	-28.7767	-108.171	-68.901	-22.742	168.305	-167.256	173.799
2981	1139.48	4.34062	2.02127	81.1287	65.3177	-89.4862	-169.295	-75.3712	135.461	81.5829	33.9392	55.662	-311.766	-90.3058	156.216	-145.716	138.188	159.866	56.5753	-74.8381	236.829	-309.618	-136.727	1.25198	16.2381	82.3595	22.8356	18.8259	172.374	-103.551	-29.7575	-107.06	-72.9337	-20.1133	168.638	-167.599	174.756
2982	1137.99	4.33297	2.01555	81.542	65.0512	-89.6433	-171.442	-73.4246	134.102	82.9306	33.6445	56.516	-321.665	-84.7217	145.72	-135.973	141.8	161.349	56.4178	-74.2868	230.446	-304.423	-137.559	1.86963	15.8674	83.4832	19.0704	22.6324	171.146	-103.542	-29.8435	-106.842	-74.1647	-19.3473	168.883	-167.726	175.2
2983	1124.76	4.3178	2.00406	80.3976	64.8907	-90.1743	-171.494	-73.3623	136.353	80.8482	33.233	56.114	-318.291	-86.1871	146.932	-136.994	140.032	163.976	55.4544	-72.869	218.299	-294.395	-138.723	-0.0254424	18.8182	78.2058	31.6004	9.88685	174.408	-103.04	-30.9156	-105.784	-75.3964	-17.9481	168.944	-167.906	175.571
2984	1085.85	4.32502	2.00198	80.4473	65.6273	-90.7795	-180.264	-64.8368	138.197	78.9869	32.3679	56.4879	-320.438	-84.2423	148.68	-139.087	140.392	174.686	46.6812	-63.3665	186.096	-270.432	-141.771	-2.03725	24.6999	70.9155	40.3915	0.447052	176.876	-104.286	-27.0895	-108.998	-75.8047	-18.6098	169.426	-167.955	175.721
2985	963.744	4.32292	2.00398	78.099	64.4116	-89.5113	-170.862	-73.7834	135.373	81.6011	33.8867	56.4148	-319.836	-84.4092	150.153	-140.45	140.167	168.362	53.4856	-70.3477	203.693	-283.267	-140.505	-3.68288	33.4717	62.0387	44.8578	-5.24203	177.865	-103.648	-28.1906	-108.229	-75.4905	-17.8775	168.994	-167.552	174.087
2986	807.673	4.31222	2.0293	78.0664	65.8349	-86.4552	-163.231	-77.8659	129.515	84.6358	37.5131	56.7713	-320.366	-83.3321	151.016	-141.581	139.897	179.455	42.9155	-59.8359	181.485	-265.215	-145.256	-7.44489	50.4091	45.225	56.7113	-18.4596	180.697	-100.696	-35.2528	-102.184	-76.2362	-14.0351	168.062	-167.092	171.462
2987	707.628	4.30567	2.02652	75.9508	64.724	-89.535	-171.305	-72.9933	136.717	80.0265	33.9247	56.4686	-319.422	-86.8106	144.977	-135.073	141.66	174.529	50.0702	-66.8755	191.884	-272.942	-144.275	-9.72105	56.0826	39.4575	61.258	-23.4446	183.169	-100.81	-33.8917	-103.684	-74.8257	-14.4884	168.071	-166.798	170.067
2988	686.393	4.32061	2.02472	75.3094	64.1961	-90.2494	-171.271	-73.6459	137.425	79.7885	33.1555	56.3068	-319.542	-88.9111	143.297	-133.054	143.454	172.272	51.99	-68.8208	198.194	-278.11	-143.46	-9.11921	56.7717	39.4291	58.7887	-21.1439	181.955	-102.968	-27.6369	-109.701	-71.5608	-18.3117	168.441	-166.465	169.046
2989	684.825	4.29545	2.01603	76.1686	65.0717	-90.0445	-170.315	-74.4898	136.639	80.5383	33.3811	56.4864	-321.492	-86.3829	144.182	-134.235	143.063	176.35	47.2139	-63.817	181.617	-264.911	-144.036	-9.03941	56.8362	39.4701	59.3209	-21.686	181.79	-104.693	-23.6027	-113.401	-69.1922	-21.6249	168.909	-166.567	169.257
2990	714.902	4.33553	2.02425	76.7133	65.4397	-89.7316	-169.482	-75.3719	135.127	82.0259	33.6707	56.0286	-318.108	-90.3808	144.615	-134.032	143.512	177.58	44.408	-60.9967	178.939	-263.305	-143.652	-8.92963	56.3873	39.9111	58.277	-20.6389	181.717	-104.976	-23.289	-114.043	-68.3492	-22.521	168.64	-166.692	169.533
2991	728.284	4.30217	2.00582	76.8719	65.8567	-90.1043	-170.517	-74.2132	137.282	79.9748	33.3634	56.3079	-320.346	-87.1764	145.776	-135.631	142.804	178.989	41.2126	-57.8759	173.634	-259.266	-143.296	-9.04262	57.5708	38.9562	60.2297	-22.7914	181.712	-105.049	-22.2142	-115.322	-69.0565	-21.7005	168.466	-166.83	169.904
2992	796.469	4.32751	2.00352	76.7217	65.4361	-89.9767	-168.796	-76.1762	134.278	82.9173	33.4559	56.428	-321.169	-85.3096	146.959	-137.045	141.99	175.599	45.8091	-62.3251	181.01	-264.533	-142.641	-8.84436	50.3763	45.4375	59.5083	-21.3328	182.687	-105.832	-19.8812	-117.458	-70.9219	-21.2737	168.936	-167.417	171.598
2993	871.867	4.35092	2.0035	76.1933	64.7176	-89.8724	-168.743	-76.25	133.566	83.5855	33.5272	56.5895	-321.869	-84.4211	147.741	-138.023	141.851	170.857	51.5453	-68.0854	193.947	-274.138	-141.799	-8.50847	45.6182	49.881	57.8138	-19.1727	183.065	-106.343	-18.443	-118.697	-73.7775	-20.041	169.399	-167.884	173.219
2994	937.916	4.34195	1.99968	75.6398	64.0261	-89.8875	-169.084	-75.9209	133.535	83.6306	33.5024	56.6201	-322.242	-84.354	147.158	-137.451	142.099	164.302	57.2005	-74.3294	219.086	-294.073	-140.132	-8.00284	39.7303	55.2908	56.8805	-17.349	183.347	-105.635	-19.0257	-118.078	-77.059	-16.8992	169.578	-168.233	174.602
2995	899.928	4.33916	2.00573	75.9634	64.3588	-89.6663	-169.999	-74.669	135.093	81.9578	33.7633	56.4972	-321.889	-85.0295	146.041	-136.251	142.168	168.18	55.1458	-71.988	204.685	-281.309	-141.697	-9.33492	42.7093	52.8546	57.2909	-17.5721	183.788	-105.686	-19.5667	-117.513	-76.2396	-17.6764	169.451	-167.832	174.503
2996	871.759	4.32357	2.00535	76.0757	64.3347	-89.8533	-172.079	-72.9742	135.385	81.8972	33.3871	56.9424	-323.174	-82.086	147.78	-138.647	140.873	168.176	55.9088	-72.832	206.041	-282.12	-142.149	-9.74842	44.5748	51.1508	57.8885	-18.3984	183.923	-101.828	-29.1099	-109.06	-79.8805	-11.5014	168.53	-167.736	173.832
2997	779.658	4.33075	2.00926	76.1342	64.7495	-89.2984	-171.779	-72.946	133.798	82.9505	34.0007	56.6114	-322.719	-84.2574	146.355	-136.635	142.42	172.866	51.127	-68.0497	191.206	-270.855	-143.338	-10.5091	53.8197	42.6766	58.3734	-20.5482	183.545	-101.82	-29.1145	-109.357	-76.091	-13.727	168.135	-167.276	171.032
2998	681.272	4.32559	2.00948	74.6176	64.4356	-89.9193	-169.72	-75.0453	135.832	81.4497	33.5236	56.4169	-322.234	-85.5591	145.554	-135.527	143.095	171.073	53.1249	-69.8255	192.849	-271.621	-142.762	-11.4865	65.1988	32.0974	61.8842	-26.1254	183.52	-102.184	-28.0299	-110.724	-71.6199	-16.7139	167.769	-166.661	167.964
2999	657.573	4.34214	2.03444	75.3975	65.06	-89.3789	-168.18	-76.4146	133.92	83.4891	34.0011	56.588	-321.288	-85.8047	144.504	-134.813	142.36	174.012	49.2649	-65.9399	182.519	-263.788	-143.085	-11.2502	64.4186	32.8995	60.6814	-24.8685	183.308	-103.001	-25.7342	-112.873	-70.8129	-17.9679	167.993	-166.724	168.167
3000	673.954	4.3316	2.02401	75.6135	65.2277	-89.8482	-171.887	-73.0943	134.994	82.0071	33.4731	56.5758	-321.207	-85.7551	145.344	-135.606	142.316	176.172	44.0727	-61.2332	181.493	-264.474	-142.736	-10.7484	62.9728	34.5204	58.1977	-22.1882	182.685	-105.46	-18.1771	-119.604	-69.8909	-20.357	168.714	-166.824	168.41
3001	796.151	4.32898	2.0097	73.7803	65.6895	-89.8462	-170.828	-73.9205	135.865	81.1668	33.5799	56.7643	-323.28	-84.0266	144.228	-134.701	142.665	174.969	44.588	-61.9278	185.905	-268.128	-142.213	-12.9634	63.6496	32.1702	69.8888	-35.2361	186.856	-114.927	5.93527	-140.243	-59.7585	-36.3225	172.745	-168.09	168.938
3002	815.389	4.34453	2.00528	74.0687	66.265	-89.5696	-169.881	-74.8842	134.67	82.3915	33.8136	56.4397	-321.528	-85.1875	146.572	-136.67	142.19	175.149	43.4658	-61.0672	185.549	-268.072	-141.962	-14.4787	58.6612	35.6775	78.0652	-44.2554	190.653	-113.872	3.67919	-138.649	-61.624	-33.7306	172.126	-169.653	169.952
3003	996.393	4.35387	2.00369	73.6197	66.3882	-89.9916	-171.69	-73.0284	136.238	80.9267	33.4185	56.4313	-321.551	-85.1969	146.523	-136.608	142.22	173.419	44.6597	-62.6797	193.226	-274.549	-141.343	-15.2001	54.9318	38.2343	82.4489	-49.1429	192.848	-116.929	10.1514	-143.668	-57.0886	-40.2572	174.249	-171.025	170.321
3004	1108.79	4.36205	2.01605	72.9276	65.8921	-89.7868	-170.866	-73.8722	135.491	81.6256	33.6196	56.3364	-320.94	-85.8228	146.336	-136.282	142.225	168.741	47.7414	-66.8685	212.741	-290.489	-139.804	-14.745	52.1703	40.7073	81.1764	-48.1575	192.876	-118.464	13.3886	-145.593	-55.1143	-43.2176	176.717	-172.291	170.333
3005	1149.75	4.36133	2.01708	73.4147	66.2381	-89.9073	-171.191	-73.5456	135.849	81.2993	33.4813	56.7589	-322.505	-83.9734	146.268	-136.793	141.992	168.435	47.8799	-67.107	213.114	-290.693	-139.741	-14.2085	51.1616	41.7704	78.2517	-44.8343	192.161	-118.61	14.7512	-145.126	-64.3776	-33.4954	187.236	-181.729	170.285
3006	1177.58	4.35885	2.03049	74.9411	66.0493	-89.37	-169.612	-75.1737	133.793	83.1198	34.0039	56.8892	-321.734	-84.0852	146.525	-137.326	141.443	168.903	46.8234	-66.3611	212.753	-290.638	-139.81	-11.3155	44.1511	49.6625	64.0189	-28.0226	188.272	-118.935	15.5011	-145.441	-64.0387	-33.9825	188.282	-180.642	170.985
3007	1195.21	4.34074	2.02312	76.7366	66.4608	-89.6707	-170.484	-74.2161	135.257	81.7139	33.7677	56.8249	-321.955	-84.1255	146.479	-137.161	141.663	172.486	44.1262	-63.2227	198.703	-279.353	-141.036	-9.50647	38.6048	55.7738	55.8269	-18.0225	185.932	-118.824	14.6028	-144.675	-63.8282	-34.2549	188.186	-179.794	171.563
3008	1210.34	4.36347	2.03615	77.8966	66.4656	-89.3161	-170.282	-74.4902	133.677	83.314	34.0555	56.9313	-321.266	-84.0804	147.639	-138.414	141.094	171.92	45.5241	-64.5804	199.073	-279.402	-141.129	-7.41512	32.5702	62.6711	46.8576	-7.42933	183.242	-118.206	13.5585	-143.775	-65.4556	-32.5129	187.868	-179.017	171.996
3009	1228.92	4.37688	2.03493	78.9647	66.5534	-89.233	-169.051	-75.8698	132.513	84.4494	34.1531	56.5244	-319.076	-86.1569	148.841	-139.023	141.032	171.341	46.788	-65.6543	199.464	-279.45	-141.157	-5.60792	27.6073	68.5297	39.5241	1.01032	180.93	-117.427	11.9112	-142.526	-66.9954	-30.9296	186.687	-178.265	172.286
3010	1172.06	4.34796	2.04518	79.6206	67.0933	-89.4383	-169.719	-75.1187	133.71	83.2956	33.9524	56.5415	-319.381	-85.9565	148.665	-138.871	141.114	175.512	38.4318	-58.6955	194.947	-277.91	-141.172	-5.60645	27.6036	68.5343	39.5171	1.01774	180.928	-117.77	12.2001	-142.612	-66.4098	-31.9712	186.864	-177.094	172.947
3011	1258.78	4.36067	2.05628	78.2378	66.2067	-89.6057	-170.347	-74.4195	134.528	82.5544	33.8011	56.5503	-319.741	-86.1608	147.734	-137.9	141.536	169.827	45.4728	-66.0726	214.961	-293.674	-139.908	-5.0098	28.1456	68.6967	40.2923	-0.000815745	179.768	-119.321	15.203	-144.66	-63.9068	-35.9553	187.615	-176.776	173.089
3012	1228.27	4.36297	2.05057	77.8624	65.9125	-90.5293	-166.459	-79.1741	135.969	81.6824	33.3514	56.3295	-317.28	-86.1318	154.249	-143.989	139.808	167.391	45.4762	-67.5441	222.321	-301.658	-137.095	-4.34828	27.7058	69.4901	40.0237	0.324851	178.862	-119.351	13.3976	-143.324	-63.7894	-37.7326	184.807	-173.416	174.509
3013	1259.05	4.34231	2.04995	77.2233	65.2529	-89.5777	-170.301	-74.03	136.241	80.7564	33.8077	56.1585	-316.365	-87.6817	151.186	-140.755	139.998	168.865	45.7853	-67.1895	216.729	-295.934	-138.861	-4.22694	30.1357	67.153	37.3747	0.971439	178.477	-120.894	20.7002	-148.479	-66.326	-41.8308	175.409	-163.269	178.164
3014	1245.26	4.30712	2.03674	81.0864	66.9286	-89.7392	-171.614	-73.1689	135.731	81.3719	33.494	55.7084	-315.708	-89.2499	148.339	-137.639	140.597	175.584	39.9232	-60.2036	192.431	-276.076	-141.457	-0.973161	20.7837	78.8312	20.3249	19.1123	174.257	-120.798	22.3684	-149.827	-68.5544	-39.6627	175.219	-163.521	178.188
3015	1300.22	4.32704	2.03593	77.9339	65.7515	-91.1876	-179.081	-65.6363	140.914	76.5175	32.1167	55.8265	-315.606	-88.2694	150.036	-139.504	139.76	172.921	43.821	-63.9129	201.132	-282.931	-140.913	-3.75902	29.9174	67.3937	35.8	2.43308	177.877	-121.972	24.1906	-150.627	-65.4713	-44.0082	176.17	-163.613	178.199
3016	1237.93	4.32332	2.0389	77.9844	65.7174	-90.4226	-174.908	-69.7881	138.169	79.0877	32.9212	55.6474	-315.399	-89.9791	146.973	-136.233	140.851	173.646	43.3838	-63.3264	198.197	-280.43	-141.324	-4.02739	30.5751	66.196	37.3907	0.872679	178.36	-120.751	21.3786	-148.329	-67.9414	-40.7266	175.789	-163.932	178.192
3017	1302.49	4.32509	2.03696	76.1573	65.4135	-90.2883	-173.731	-71.0685	137.301	79.9322	33.0554	55.8718	-316.046	-89.3742	146.711	-136.255	140.88	172.557	45.0784	-64.8853	203.149	-284.769	-141.017	-6.47879	36.0101	58.7595	49.8646	-12.5683	181.99	-122.341	22.9924	-149.056	-64.3461	-45.5943	177.319	-164.961	178.272
3018	1192.79	4.32477	2.03547	75.4247	65.4703	-90.9643	-178.378	-66.4894	139.875	77.3986	32.3328	56.0153	-314.527	-89.8262	147.105	-137.032	139.868	173.688	44.2155	-64.0754	200.731	-283.316	-141.361	-7.70796	38.4257	55.5783	57.5919	-21.2797	183.942	-120.871	21.6078	-148.257	-68.9062	-39.8933	177.179	-165.78	178.315
3019	1056.45	4.29487	2.02373	75.4023	64.8857	-90.9806	-179.605	-65.2232	141.066	75.8816	32.4086	56.0477	-314.983	-89.5074	147.059	-137.007	140.001	173.672	44.5217	-64.3456	200.731	-283.44	-141.388	-7.13139	38.8245	55.6115	54.1064	-17.1954	182.668	-118.863	17.337	-147.019	-62.3853	-43.4398	167.677	-157.806	176.55
3020	1028.65	4.30444	2.02578	76.1472	65.5943	-90.9179	-179.851	-65.0539	140.575	76.3789	32.4472	56.0324	-313.933	-90.3035	146.728	-136.671	139.756	177.372	40.6467	-59.9784	186.471	-271.961	-142.321	-7.29793	39.7229	54.6225	56.7658	-20.0855	182.849	-118.063	14.9786	-145.24	-63.0372	-42.2705	167.02	-158.074	176.651
3021	994.054	4.30397	2.02234	75.2239	65.5833	-90.4592	-175.892	-68.8888	138.758	78.1894	32.9515	56.0788	-314.005	-90.1042	146.722	-136.748	139.642	177.008	41.4421	-60.3645	186.277	-271.723	-142.131	-9.17761	43.4731	49.3142	66.2322	-30.0854	185.623	-117.52	11.8298	-142.654	-62.2547	-42.9263	166.233	-158.222	176.773
3022	1129.49	4.32502	2.02984	73.6539	65.4058	-90.2069	-174.552	-70.2401	137.458	79.5056	33.1894	56.3542	-313.641	-88.9128	147.311	-137.939	138.254	173.795	45.311	-64.3441	198.65	-281.957	-141.286	-9.988	45.6587	46.7056	73.1273	-37.345	186.63	-120.424	18.5783	-145.939	-69.4359	-40.8017	173.463	-163.036	179.546
3023	1227.58	4.3038	2.04278	72.6247	64.8286	-90.2152	-179.772	-67.0724	136.611	81.2435	32.4429	57.5597	-318.099	-81.3682	152.202	-143.94	137.289	167.714	50.5463	-70.6785	213.751	-296.616	-139.284	-9.63326	43.0525	48.3587	76.431	-41.9722	187.893	-121.186	18.1198	-144.171	-69.5299	-41.5102	176.042	-164.848	179.763
3024	1288.5	4.37436	2.03951	73.9985	64.7353	-89.3592	-173.664	-69.84	134.93	80.3883	34.659	57.6696	-317.382	-83.4233	150.396	-142.192	138.099	168.888	49.9211	-69.7704	212.938	-295.36	-139.754	-6.98886	37.0032	54.5304	65.7738	-31.5117	185.997	-120.911	18.5731	-144.73	-70.5557	-40.2394	176.326	-165.939	179.886
3025	1147.8	4.34421	2.05006	74.4575	64.8285	-89.2593	-170.792	-72.7869	135.312	80.3538	34.7215	57.6397	-316.584	-84.2143	149.552	-141.426	137.789	171.765	47.1663	-66.9947	202.973	-287.365	-140.653	-6.37073	40.1918	52.5518	60.4612	-25.3891	183.662	-120.106	18.6688	-145.616	-71.1855	-38.5452	174.973	-164.45	179.148
3026	1186.27	4.34319	2.04387	72.5607	64.4412	-88.592	-174.04	-70.5973	132.762	82.7604	35.1361	57.3933	-316.247	-84.3938	148.285	-140.021	137.542	166.438	51.3671	-71.6384	223.263	-303.757	-138.767	-8.54993	43.9668	47.6566	71.0197	-36.6082	186.538	-120.472	17.6352	-144.422	-69.5641	-40.5402	175.335	-164.87	179.242
3027	1204.02	4.34317	2.02827	73.173	64.9661	-89.3823	-172.897	-71.0566	135.822	79.7517	34.5659	57.148	-316.174	-85.6818	147.139	-138.502	138.314	169.37	48.5919	-68.5693	212.963	-295.099	-139.712	-8.73191	41.8302	49.1454	74.0994	-40.5409	187.893	-120.437	18.0545	-144.714	-70.5861	-39.518	176.074	-166.574	179.568
3028	1098.61	4.32874	2.02959	73.1689	64.8637	-89.4638	-172.125	-71.9516	135.882	80.122	34.3209	56.9071	-316.485	-86.7991	145.527	-136.499	139.389	169.734	48.3607	-68.5183	213.075	-295.451	-139.83	-8.75742	42.5631	48.6872	73.5085	-39.7504	187.506	-119.327	17.1311	-144.388	-73.5778	-35.645	175.824	-166.273	179.498
3029	1062.58	4.3274	2.04034	73.1828	64.8671	-89.7091	-171.826	-72.5717	135.874	80.6147	33.9091	56.9031	-315.956	-87.6583	145.08	-136.045	139.512	170.08	48.0708	-68.3769	213.171	-295.765	-139.91	-8.73861	43.053	48.4553	72.1875	-38.0723	187.058	-119.403	18.2806	-145.422	-74.2381	-34.9079	176.402	-165.868	179.388
3030	1054.94	4.33025	2.04898	73.2069	64.9084	-89.723	-171.392	-73.2012	135.581	81.1391	33.797	56.8891	-315.362	-88.4578	144.71	-135.64	139.587	170.207	47.9711	-68.3557	213.257	-295.896	-139.923	-8.83236	43.2095	48.3368	71.4232	-37.1111	187	-119.751	19.5076	-146.45	-73.624	-35.5549	176.813	-165.669	179.233
3031	1072.51	4.34045	2.06389	73.4458	64.9911	-89.6544	-170.906	-73.801	134.974	81.9261	33.8081	56.7773	-315.107	-89.1987	144.592	-135.277	139.99	170.915	46.8587	-67.5257	213.095	-296.198	-139.993	-8.57027	42.8429	48.9497	69.5845	-35.0843	186.486	-120.44	20.9616	-147.438	-72.2606	-37.238	177.425	-165.419	179.122
3032	1105.61	4.35826	2.06125	74.7986	65.8541	-89.7136	-170.843	-73.9401	134.96	82.0992	33.6821	56.6517	-314.593	-90.2726	144.715	-135.088	140.473	176.062	41.6128	-61.7827	193.234	-279.867	-141.602	-8.40428	42.3439	49.5455	69.232	-34.7858	186.319	-120.508	20.1711	-146.645	-71.6434	-38.031	177.385	-165.909	179.157
3033	1086.16	4.32764	2.04802	73.3995	64.8989	-90.054	-172.09	-72.4742	137.378	79.4017	33.44	56.7644	-314.147	-90.3247	144.625	-135.227	140.071	170.242	47.6939	-68.2157	214.847	-297.385	-139.828	-8.4041	42.3437	49.5459	69.2308	-34.7846	186.319	-120.354	20.6724	-147.248	-72.5155	-36.9761	177.338	-165.777	179.145
3034	1131.04	4.34374	2.03053	75.9047	64.6154	-89.7893	-173.735	-70.9351	136.541	79.7129	33.7712	56.295	-313.952	-92.0331	144.581	-134.292	141.468	171.715	46.6499	-66.683	205.318	-288.762	-140.453	-4.73527	34.3209	59.8515	48.3081	-11.8857	180.955	-119.45	18.7751	-147.793	-63.9976	-43.4874	167.698	-157.6	177.678
3035	1278.91	4.33246	2.03544	76.5228	64.9344	-89.9939	-173.742	-70.8386	137.544	78.7914	33.5757	56.3223	-314.571	-91.3238	144.453	-134.326	141.265	173.124	45.4449	-65.0047	201.145	-285.235	-140.894	-4.71696	32.0093	61.9594	47.0978	-10.3918	181.275	-120.309	19.0609	-145.725	-72.3497	-39.0419	172.953	-162.288	180.719
3036	1145.7	4.32106	2	77.4899	64.9503	-90.4787	-174.275	-70.2339	139.733	76.8103	33.0777	56.2624	-315.483	-91.4926	145.102	-134.658	142.392	172.373	47.0272	-66.3333	199.791	-283.408	-140.931	-2.91611	28.8504	66.6442	39.1949	-1.97536	178.538	-117.676	17.8607	-145.898	-79.5263	-29.5705	171.84	-161.992	180.558
3037	1043.07	4.28618	2.01555	77.738	64.5335	-90.5831	-170.291	-73.7395	141.571	75.2051	33.1456	56.1325	-312.719	-93.3759	143.277	-132.894	141.34	167.27	52.7823	-71.8802	213.143	-293.034	-139.659	-1.33362	26.4008	70.5969	28.4656	9.49446	175.795	-117.035	17.9017	-146.973	-77.1329	-30.0137	169.62	-159.647	179.024
3038	1198.03	4.28943	2.02139	80.1809	66.0768	-91.1562	-175.417	-68.8933	143.281	73.3873	32.4546	56.0816	-312.105	-94.4897	141.913	-131.414	141.726	175.134	43.8296	-62.7818	191.215	-276.842	-141.526	0.064638	22.3442	75.7676	21.6532	16.8086	173.901	-120.246	22.8094	-150.283	-69.3382	-40.0081	171.24	-159.737	179.064
3039	1217.1	4.31657	2.0285	78.2262	65.8547	-90.7965	-173.955	-70.5013	141.217	75.4885	32.7607	55.8306	-309.625	-96.8893	141.427	-130.604	141.591	176.029	42.9643	-61.8175	186.884	-273.175	-141.789	-2.55928	30.4127	65.1337	38.7255	-0.947079	177.533	-120.893	22.3023	-149.496	-66.6996	-43.123	171.729	-159.953	179.14
3040	1104.07	4.33148	2.02968	75.4172	64.3455	-91.4535	-174.831	-69.7617	142.343	74.51	32.1321	55.4226	-306.194	-99.7699	140.394	-129.168	140.915	167.91	51.6933	-70.4901	211.88	-292.258	-139.63	-4.85135	36.0918	57.6794	47.3313	-10.2138	180.726	-118.338	16.8521	-144.775	-75.6441	-33.2669	172.917	-162.739	179.563
3041	1029.96	4.30954	2.01637	76.0384	64.4149	-92.3751	-181.134	-63.4472	146.743	70.0968	31.1574	55.4553	-306.716	-99.2231	140.663	-129.489	140.913	170.68	49.6556	-68.2198	201.88	-284.32	-140.642	-4.62381	36.1637	57.876	45.9148	-8.72266	180.243	-115.867	11.2001	-140.563	-79.6412	-27.5334	171.062	-162.331	179.297
3042	1150.52	4.30352	2.02932	76.0981	64.8542	-92.7371	-183.493	-61.0507	148.533	68.2684	30.7926	55.4893	-306.521	-99.5776	138.241	-127.236	140.919	172.279	47.2061	-66.0208	201.227	-284.83	-140.833	-4.03476	36.4341	58.4072	45.2964	-8.2015	179.176	-120.007	20.2905	-147.507	-71.6148	-37.9894	173.387	-161.982	179.157
3043	1147.12	4.3029	2.03402	77.2085	64.8546	-93.3009	-186.848	-57.8912	150.032	66.6263	30.1844	55.2236	-304.286	-101.914	137.76	-126.374	140.985	170.604	48.5432	-67.4978	208.54	-290.923	-140.258	-2.11125	31.3383	65.0594	34.2499	3.59871	176.43	-119.725	20.2112	-147.689	-71.9469	-37.2778	172.83	-161.43	178.952
3044	1179	4.29131	2.03087	75.4843	64.5581	-93.7579	-188.549	-56.0411	152.239	64.4552	29.7981	55.2443	-304.526	-101.677	137.823	-126.466	140.993	169.498	47.9514	-67.0499	217.233	-298.7	-139.4	-4.3461	37.0579	57.4701	44.7945	-7.67884	179.64	-120.578	21.7592	-148.837	-69.6277	-40.0516	173.272	-161.692	179.037
3045	1222.72	4.31009	2.03233	76.7254	65.3084	-93.4961	-187.366	-57.2887	150.859	65.8797	30.0326	55.2322	-304.777	-101.569	137.812	-126.431	141.126	173.973	43.3945	-62.2076	200.291	-284.937	-140.666	-4.13864	35.2027	59.3159	43.5048	-6.34363	179.663	-121.057	22.2446	-149.039	-68.1538	-41.815	173.809	-162.193	179.144
3046	1236.7	4.3407	2.0394	75.7347	65.3132	-93.2939	-186.652	-58.0985	149.41	67.3939	30.1946	55.1534	-303.474	-103.027	137.473	-125.932	141.226	173.81	43.8018	-62.5241	200.415	-284.964	-140.655	-5.99237	38.3171	54.6083	53.4413	-17.1524	182.742	-121.146	21.3375	-148.04	-67.7664	-42.3817	174.2	-163.284	179.31
3047	1282.66	4.34465	2.03278	74.8406	65.5469	-92.949	-184.878	-59.888	147.97	68.8726	30.5312	55.3768	-304.517	-101.502	138.198	-127.058	140.791	173.438	44.5509	-63.2402	200.415	-284.742	-140.649	-8.08526	40.6091	50.4629	64.3842	-29.1124	186.465	-121.337	20.7239	-146.139	-73.0394	-38.5192	178.97	-168.323	180.591
3048	1142.88	4.33103	2.024	74.2646	64.8491	-92.7889	-184.522	-60.2995	147.385	69.4319	30.6791	55.5585	-306.396	-99.4725	139.178	-128.317	140.714	170.673	47.4581	-66.4079	210.323	-292.73	-139.924	-7.72943	40.6566	50.8428	63.9033	-28.6715	185.805	-118.315	15.666	-142.768	-79.7691	-29.6815	177.081	-167.933	180.48
3049	1068.59	4.30013	2.00722	74.8514	64.9734	-92.7057	-184.2	-60.5943	147.373	69.41	30.78	55.6835	-309.812	-96.3419	139.883	-129.182	141.087	173.415	45.016	-63.9308	200.323	-284.749	-140.837	-7.69646	40.6658	50.867	63.7019	-28.4516	185.736	-116.219	10.9132	-139.229	-83.3517	-24.7343	175.544	-167.638	180.387
3050	1029.53	4.29718	2.01097	75.2422	64.6969	-92.6464	-183.937	-60.8697	147.079	69.7087	30.8368	55.7201	-310.349	-95.8589	140.042	-129.382	141.154	173.505	45.4604	-64.1899	197.873	-282.38	-141	-6.26364	39.0834	53.7725	57.768	-22.105	183.311	-117.136	12.1499	-141.502	-71.9749	-34.8136	169.478	-161.793	178.392
3051	1057.24	4.33925	2.02241	76.1617	65.3557	-92.5483	-184.685	-60.363	145.732	71.0964	30.8406	55.6495	-308.498	-98.4742	140.161	-129.118	141.901	176.69	41.7837	-60.3335	187.762	-274.526	-141.724	-6.44941	38.9743	53.5912	57.074	-21.292	183.669	-117.444	12.1843	-141.417	-70.8138	-35.9605	170.049	-162.215	178.22
3052	1148.87	4.33617	2.02448	74.2729	63.8665	-91.9883	-180.551	-64.2675	144.359	72.4835	31.4875	55.7363	-310.037	-96.742	140.516	-129.677	141.745	166.38	52.7483	-71.4056	217.762	-296.976	-139.091	-6.44862	38.972	53.594	57.0696	-21.2873	183.668	-118.056	10.1471	-139.143	-68.0722	-39.5539	170.119	-162.27	178.258
3053	988.632	4.38545	2.01065	74.2763	64.5251	-90.7919	-172.811	-72.1601	137.394	79.7331	32.623	55.4124	-308.853	-97.3288	142.568	-131.373	141.297	166.483	53.4629	-71.8373	211.161	-290.365	-139.47	-8.88667	35.7668	53.5794	72.5058	-36.817	189.201	-113.657	1.47388	-132.601	-77.9421	-27.3062	167.704	-163.744	179.91
3054	1004.77	4.36643	2.00465	76.727	67.0925	-88.5198	-164.37	-78.1421	133.849	81.5154	35.536	54.9443	-307.418	-100.61	140.803	-129.225	142.299	178.326	43.3784	-60.9688	181.738	-265.822	-144.255	-11.1253	31.7457	56.2208	83.2484	-46.077	193.035	-112.975	2.25125	-133.62	-81.6854	-23.0429	167.445	-164.742	181.332
3055	896.915	4.38419	2.00301	74.814	65.3792	-90.3528	-177.642	-67.5258	136.473	80.5644	32.8257	54.8395	-307.962	-99.0566	141.723	-130.286	141.301	171.054	51.2468	-68.7278	200.143	-280.137	-142.096	-12.8155	41.11	47.1577	83.8312	-48.3663	194.04	-105.393	-18.0343	-117.377	-86.4503	-11.9669	163.692	-164.917	178.467
3056	806.535	4.36474	2.00041	73.8955	65.3113	-90.3764	-173.305	-71.688	137.836	79.4976	32.9914	54.7995	-308.074	-99.2633	142.106	-130.52	141.697	170.609	52.1992	-69.4736	197.233	-276.96	-142.107	-13.8569	50.6484	38.2321	85.7346	-52.3869	194.28	-105.06	-18.1217	-117.371	-85.1094	-11.5126	163.57	-165.205	175.37
3057	826.039	4.35855	2.00088	74.3876	65.0508	-92.0489	-181.635	-63.9482	143.879	73.9355	31.1958	54.7692	-307.82	-99.5387	142.098	-130.465	141.719	171.029	51.4526	-68.7911	197.04	-277.382	-142.011	-12.5575	49.6006	40.7598	79.8342	-46.457	192.189	-104.054	-21.27	-114.434	-95.1726	-5.62107	163.274	-164.615	179.993
3058	751.93	4.35005	2.01363	73.5652	64.9265	-93.2198	-187.144	-58.5388	148.891	69.172	30.052	54.8154	-307.859	-99.4679	141.885	-130.336	141.67	171.397	51.3892	-68.5774	194.78	-275.32	-142.109	-13.1191	58.7891	32.7989	80.1686	-48.8779	191.594	-104.016	-21.5595	-114.324	-91.2263	-7.85458	163.294	-164.889	176.888
3059	726.906	4.35495	2.02568	73.7135	64.8222	-93.1599	-187.156	-58.4793	148.916	69.0595	30.1399	54.8129	-307.842	-99.522	141.831	-130.27	141.698	171.824	48.0443	-66.1145	197.449	-278.455	-141.38	-12.5166	65.2464	28.5293	76.078	-45.8778	188.859	-101.411	-29.6906	-107.493	-87.1677	-8.06154	163.343	-165.241	173.857
3060	691.758	4.33953	2.02818	73.5026	64.4112	-93.0603	-186.619	-58.9956	148.519	69.4389	30.2347	55.1463	-310.328	-98.058	137.252	-126.284	142.444	170.155	50.9144	-68.9705	199.055	-279.138	-141.21	-12.1968	66.2022	27.9333	73.3335	-43.2513	188.134	-101.173	-30.871	-106.402	-84.4736	-9.51567	163.884	-165.363	172.596
3061	700.254	4.36098	2.0359	73.4754	64.2486	-92.6673	-184.987	-60.6679	146.424	71.4964	30.5904	55.269	-311.08	-97.3048	138.149	-127.16	142.575	169.719	50.9949	-69.3229	200.228	-280.252	-140.911	-11.3677	68.0796	27.2665	71.2749	-41.6649	186.234	-100.867	-32.6034	-104.886	-81.9198	-11.1172	164.036	-165.48	171.366
3062	720.663	4.34879	2.03962	72.8772	63.6784	-92.5007	-183.103	-62.5925	145.365	72.3876	30.7832	55.4715	-313.924	-95.4418	134.528	-123.965	143.354	165.758	52.1104	-71.2349	218.549	-295.566	-139.033	-11.2514	67.5995	27.7294	70.1841	-40.4617	186.117	-100.517	-33.9398	-103.369	-90.7019	-6.44909	164.203	-165.079	175.871
3063	709.413	4.37317	2.05502	72.2515	63.6909	-91.6276	-179.278	-66.2904	141.575	76.0283	31.6303	55.6548	-314.171	-93.6337	141.519	-130.797	142.389	165.102	48.7901	-68.8219	226.23	-302.874	-137.535	-10.906	76.1476	20.9763	69.3983	-41.3461	184.112	-100.32	-35.1323	-102.451	-86.0177	-9.15749	164.151	-165.249	172.946
3064	612.163	4.38427	2.0641	71.6698	64.0441	-90.0746	-171.913	-73.0711	136.261	80.9514	33.264	55.925	-316.828	-91.237	141.097	-130.706	142.732	167.027	47.6434	-67.1299	216.735	-295.002	-138.328	-11.3558	85.8283	11.3401	73.4378	-47.1821	184.167	-100.73	-34.3125	-103.254	-81.9956	-11.8559	164.171	-165.439	170.102
3065	605.464	4.34687	2.05579	75.3439	66.54	-90.3407	-173.184	-71.8993	136.975	80.2873	32.9759	56.0986	-319.263	-90.083	137.407	-127.285	143.807	181.834	25.7833	-45.5201	179.056	-267.481	-140.936	-10.6447	84.3445	13.3794	71.7528	-44.9885	183.009	-100.418	-34.8694	-102.826	-81.077	-11.8547	164.32	-165.337	170.313
3066	636.988	4.34635	2.04164	76.3474	66.4667	-90.4607	-170.497	-74.7927	135.309	81.8554	33.0263	56.4595	-320.927	-86.8798	142.989	-133.102	142.825	182.476	23.3624	-43.3907	179.102	-268.085	-140.398	-10.0516	74.1985	22.9561	65.6777	-37.1697	182.784	-101.377	-31.3938	-105.947	-82.6786	-10.7486	164.722	-165.268	171.61
3067	607.022	4.32452	2.03505	74.4934	64.9091	-90.0056	-171.558	-73.3883	135.948	81.2053	33.325	56.9854	-326.165	-83.7591	136.315	-127.117	144.536	175.672	38.6643	-58.0272	185.973	-271.478	-139.64	-10.0886	77.447	20.1793	66.1187	-38.1531	182.348	-100.707	-34.0619	-103.627	-78.7099	-13.2003	164.661	-165.297	170.096
3068	690.518	4.36593	2.04968	76.6025	65.7653	-89.8595	-168.796	-76.3563	133.516	83.4257	33.6145	57.3434	-325.301	-81.9084	141.79	-132.481	142.336	179.534	28.8654	-48.9981	182.441	-270.308	-139.368	-9.63906	65.8419	30.409	61.8201	-32.0272	183.076	-100.355	-34.7692	-103.083	-77.6266	-14.0186	164.406	-165.261	171.544
3069	587.106	4.32354	2.02824	75.0203	65.612	-89.8278	-172.522	-72.537	134.192	82.946	33.1122	56.9703	-323.831	-83.0445	144.644	-135.107	142.209	178.654	31.1274	-51.0819	181.894	-269.418	-139.205	-10.2824	77.0088	20.4096	65.937	-38.2463	182.452	-102.077	-29.4921	-107.9	-76.6237	-14.4899	164.684	-165.278	168.697
3070	605.892	4.29235	2.02192	76.4967	66.6612	-89.7475	-171.13	-73.7261	134.816	82.2973	33.4917	56.7375	-323.088	-83.8286	145.805	-136.152	142.326	182.915	22.2238	-42.465	173.293	-263.516	-139.255	-10.197	76.3632	20.8236	63.7729	-35.7674	182.707	-102.261	-29.5884	-107.749	-75.6137	-15.5352	164.669	-165.268	169.251
3071	630.833	4.33205	2.0497	77.6136	67.622	-89.674	-169.97	-74.7603	135.166	81.9137	33.7953	57.2065	-323.223	-82.0275	146.597	-136.975	140.859	186.518	12.7277	-33.5383	170.778	-262.824	-139.23	-10.0743	75.5459	21.8059	63.7505	-35.7452	182.319	-102.004	-31.0379	-106.391	-74.0229	-17.0392	164.596	-165.269	169.7
3072	572.734	4.29593	2.05029	76.7568	67.5562	-89.809	-172.429	-72.4383	134.928	82.2234	33.2065	57.8187	-328.132	-78.9503	139.043	-130.184	142.088	186.422	13.0142	-33.8652	171.476	-263.481	-139.135	-10.2505	84.241	14.6616	66.1805	-39.9395	180.765	-101.248	-30.9526	-106.956	-74.1674	-14.0885	164.639	-165.301	166.954
3073	626.398	4.28068	2.0364	78.3995	68.2346	-89.8469	-170.5	-74.5003	133.828	83.254	33.4323	57.5325	-326.903	-80.1684	140.732	-131.716	142.159	189.515	4.91317	-26.3145	171.018	-264.338	-139.456	-10.2287	74.8199	22.7025	63.4025	-35.721	181.954	-101.611	-29.0988	-108.586	-77.0962	-11.3555	164.837	-165.281	168.207
3074	542.33	4.24398	2.02718	77.7004	68.4223	-89.7394	-171.137	-73.7352	134.691	82.4087	33.5171	57.1777	-324.958	-81.8213	143.503	-134.211	142.044	190.174	4.91317	-26.455	169.74	-263.678	-139.409	-10.447	84.8169	14.0953	66.3262	-40.3113	180.762	-101.141	-30.5128	-107.481	-72.9441	-13.7609	164.637	-165.314	165.486
3075	578.042	4.2644	2.02911	77.8853	67.466	-89.8247	-169.785	-75.1063	134.268	82.7988	33.5874	57.3976	-328.369	-81.4947	136.602	-127.61	144.521	187.378	14.6782	-35.6308	166.878	-260.217	-138.892	-10.0935	73.4233	24.6951	62.5808	-35.0709	180.589	-101.186	-30.2383	-107.663	-74.1028	-12.6868	164.865	-165.287	166.831
3076	624.623	4.23112	2.01859	79.452	67.7705	-89.6994	-170.201	-74.7681	134.052	83.0062	33.5631	57.2362	-326.666	-82.2564	139.653	-130.481	143.799	192.023	-1.62966	-20.4602	171.352	-265.877	-139.304	-10.0935	73.4233	24.6951	62.5808	-35.0709	180.589	-100.72	-31.7335	-106.332	-72.7708	-13.7634	164.739	-165.286	167.012
3077	587.339	4.24748	2.04414	78.466	67.9276	-89.5147	-169.381	-75.8678	133.428	83.7744	33.728	58.1704	-330.44	-77.8985	132.473	-123.871	143.919	186.197	15.7619	-37.4504	157.696	-252.282	-137.914	-10.0398	72.7675	25.6275	63.2722	-35.8694	179.961	-99.9699	-33.877	-104.454	-72.015	-13.2794	164.926	-165.282	166.704
3078	605.442	4.2147	2.03333	80.144	68.2585	-89.7134	-170.45	-74.3096	135.149	81.9569	33.6751	57.8251	-328.333	-79.3731	136.197	-127.274	143.362	192.256	-1.90043	-20.7696	161.548	-257.765	-138.829	-10.0217	72.693	25.7113	63.1995	-35.7898	179.934	-99.5252	-35.1768	-103.307	-70.8935	-14.122	164.83	-165.283	166.857
3079	598.662	4.20528	2.03203	80.3931	68.3759	-89.7738	-169.558	-75.0242	135.443	81.5118	33.8063	58.1564	-329.349	-77.7029	136.81	-128.034	142.648	193.253	-2.11756	-20.6372	158.221	-255.444	-138.63	-9.91874	70.7087	27.8519	63.2772	-35.7577	179.312	-99.675	-34.6637	-103.78	-70.8915	-14.0994	164.958	-165.288	166.984
3080	565.637	4.19711	2.02534	78.4995	68.0109	-89.7345	-169.75	-74.8697	135.644	81.4018	33.8357	58.3397	-329.86	-76.8238	137.603	-128.909	142.207	188.192	17.469	-39.1982	152.136	-248.852	-137.284	-10.1759	70.6442	28.0642	65.2552	-37.8642	178.921	-99.8451	-34.1828	-104.224	-70.9042	-13.9376	165.068	-165.274	166.62
3081	552.796	4.19736	2.029	78.9226	69.0199	-89.6056	-170.38	-74.1317	136.207	80.82	33.9492	58.2275	-329.426	-77.1536	139.248	-130.461	141.987	192.196	5.43569	-27.9181	154.956	-252.697	-137.964	-10.3877	77.4639	22.6644	67.8903	-41.8374	177.165	-99.5026	-34.3974	-104.153	-70.5209	-13.5754	164.924	-165.216	165.136
3082	492.689	4.15551	2.0147	78.2851	69.2644	-89.6936	-170.931	-73.7633	135.244	81.7971	33.6533	58.0919	-328.834	-77.7514	139.879	-131.014	142	192.931	5.43569	-27.9261	152.65	-251.126	-137.763	-10.4847	87.1334	14.5751	70.047	-45.4464	175.649	-99.5881	-33.712	-105.024	-67.1189	-15.4062	164.841	-165.132	162.419
3083	485.225	4.14602	1.99741	77.9527	69.0611	-89.8199	-171.442	-73.3692	134.045	82.8936	33.3134	58.1397	-327.555	-77.4311	144.158	-135.14	140.462	195.368	-0.871844	-21.983	152.147	-251.491	-138.131	-10.3091	95.0733	8.48551	71.6072	-48.0483	173.333	-101.853	-24.736	-113.614	-68.0979	-13.8265	165.217	-164.882	159.66
3084	505.45	4.12523	2.00664	76.9886	69.2388	-88.1213	-171.339	-72.3306	137.664	78.5909	35.5683	57.8673	-327.098	-78.5547	143.886	-134.65	141.001	192.931	8.53508	-30.7491	148.609	-247.8	-137.253	-8.8834	103.213	2.20348	67.0259	-43.1894	169.889	-101.118	-26.1799	-112.327	-69.7548	-11.4822	164.625	-164.392	159.67
3085	503.152	4.11325	2.00031	76.2952	68.5294	-88.5972	-170.462	-73.3918	137.426	79.0117	35.1654	58.1974	-329.107	-76.8151	142.312	-133.253	141.1	190.482	18.0165	-39.4938	144.651	-243.759	-136.293	-8.92087	102.402	3.03266	66.7636	-42.8628	169.694	-101.21	-26.6293	-111.882	-68.7052	-12.0562	164.605	-164.355	159.108
3086	468.341	4.08418	1.99271	78.1147	69.6074	-89.6443	-171.081	-73.7012	135.01	82.0821	33.6421	58.0704	-329.938	-77.2354	139.886	-130.64	142.129	197.293	-1.98351	-20.3858	144.439	-245.731	-137.297	-8.28138	111.872	-4.49397	67.9324	-44.8	167.327	-100.855	-27.7495	-111.037	-64.9718	-14.3596	164.329	-164.209	157.011
3087	498.361	4.10325	1.99193	77.0442	70.2204	-89.7674	-170.318	-74.1963	136.127	80.9255	33.8239	58.4964	-331.41	-75.5879	139.48	-130.484	141.794	194.822	7.27654	-29.0367	141.312	-242.412	-136.366	-7.8518	116.447	-7.84786	68.3392	-45.4626	165.534	-100.456	-29.092	-109.9	-61.8299	-15.1542	164.419	-164.526	154.692
3088	461.859	4.06882	1.99361	78.9808	69.6451	-89.7375	-170.893	-73.8931	135.067	82.06	33.5785	58.5355	-333.548	-75.2742	135.228	-126.292	143.299	198.007	-2.10001	-20.1827	141.263	-243.465	-136.692	-8.66378	105.893	0.791443	66.1931	-42.696	167.773	-99.892	-31.3271	-108.048	-56.5326	-19.1639	164.308	-164.538	154.81
3089	489.92	4.07505	2.00102	78.5117	69.7373	-89.8392	-170.028	-74.6192	135.728	81.3678	33.701	58.8748	-335.788	-73.6165	133.203	-124.537	143.68	195.484	7.40749	-29.0693	137.941	-240.022	-135.674	-9.43995	93.1461	11.0789	63.8777	-39.2788	170.557	-99.8652	-31.9585	-107.44	-56.3312	-19.0531	164.019	-164.348	156.036
3090	501.15	4.09069	2.02723	78.5596	70.0923	-89.3835	-170.056	-75.6757	133.385	84.2777	33.6605	59.5407	-340.246	-69.6482	126.173	-117.814	145.156	191.945	7.83885	-29.9669	133.518	-235.289	-134.335	-9.16537	91.6367	12.5309	61.8017	-37.0329	170.499	-99.7563	-32.9616	-106.648	-52.3099	-22.5584	164.148	-164.416	156.401
3091	511.879	4.08649	2.03539	79.0673	70.2687	-89.8319	-169.882	-74.7296	135.84	81.2454	33.7388	59.9512	-341.371	-67.8491	126.549	-118.408	144.618	193.817	5.28683	-27.4783	132.005	-234.664	-134.413	-8.88824	88.4956	15.7153	59.9297	-34.9512	169.984	-99.7516	-33.4623	-106.148	-52.1732	-22.6135	163.916	-164.126	156.689
3092	510.544	4.058	2.02899	79.862	70.2566	-89.7774	-170.513	-74.2278	135.031	82.0443	33.5855	59.8605	-340.839	-68.324	127.038	-118.854	144.555	194.326	5.28683	-27.5057	130.959	-234.122	-134.174	-9.22262	78.2928	23.9552	57.8519	-31.7647	172.38	-99.6742	-33.8098	-105.889	-50.8445	-23.793	163.958	-164.36	157.918
3093	519.599	4.05928	2.03103	81.2892	69.6156	-89.8645	-169.789	-74.7884	135.425	81.5547	33.6954	60.2243	-342.245	-66.8858	126.667	-118.727	144.35	197.92	-4.78232	-18.1435	131.934	-236.239	-134.757	-9.28589	76.6158	25.6546	58.7933	-32.5711	171.953	-99.4002	-34.8474	-104.955	-50.1835	-24.1623	164.018	-164.404	157.979
3094	521.841	4.05093	2.03297	81.2775	69.6217	-89.8382	-170.174	-74.483	135.497	81.5711	33.6473	60.419	-342.849	-66.1036	127.057	-119.255	144.116	198.54	-5.13516	-17.8649	131.248	-236.074	-134.559	-9.54977	76.0347	26.1528	60.3974	-34.0837	171.789	-99.2845	-35.4837	-104.395	-50.5522	-23.6883	163.537	-163.833	158.114
3095	575.107	4.05042	2.02649	80.6166	70.2853	-89.7446	-169.843	-74.9377	134.586	82.436	33.6693	60.4605	-342.358	-66.1884	128.371	-120.627	143.694	195.988	4.40136	-26.8496	129.119	-233.74	-133.583	-9.66101	67.8123	33.0832	59.5458	-32.2266	173.027	-99.1664	-35.1881	-104.539	-54.5946	-19.9318	163.663	-164.243	159.58
3096	576.409	4.04838	2.02524	82.0722	69.5272	-89.8443	-169.824	-74.8598	134.951	82.035	33.6294	60.5648	-342.681	-65.7458	128.799	-121.125	143.522	199.204	-5.3421	-17.8721	131.927	-237.228	-134.403	-9.66289	66.3008	34.594	60.1175	-32.6661	172.655	-98.8268	-36.4121	-103.428	-54.3821	-20.1879	163.569	-164.025	159.774
3097	525.219	4.03533	2.02637	80.5203	69.9862	-89.7364	-171.044	-73.8078	134.411	82.6677	33.4562	60.3478	-341.528	-66.7972	129.661	-121.879	143.431	195.507	7.79301	-30.2421	130.848	-235.399	-133.379	-9.66207	66.2973	34.5972	60.111	-32.6586	172.655	-98.4107	-37.4332	-102.642	-51.203	-23.5312	163.719	-164.047	159.896
3098	626.128	4.06115	2.03181	82.2891	69.9409	-89.7882	-169.863	-74.7479	135.401	81.5959	33.7446	60.4726	-341.741	-66.3471	130.387	-122.686	143.106	197.46	1.90493	-24.8859	133.366	-238.259	-133.928	-9.54141	55.57	43.8015	59.1431	-30.1508	173.984	-97.9202	-38.8466	-101.323	-53.2253	-21.2563	162.922	-163.6	161.359
3099	684.628	4.09278	2.02332	80.5884	68.1614	-89.6985	-170.178	-74.5882	134.935	82.13	33.7082	60.4566	-341.556	-66.4574	130.609	-122.899	143.041	188.701	26.4857	-48.1407	136.994	-238.508	-132.952	-8.85295	47.999	51.0395	56.757	-26.4348	173.363	-96.8365	-41.0255	-99.3447	-54.1693	-21.5313	163.491	-163.996	162.859
3100	754.528	4.11364	2.00093	81.0176	67.244	-89.7994	-170.874	-74.1046	133.629	83.4511	33.3116	60.1199	-339.57	-68.1326	132.263	-124.385	142.783	185.342	33.8926	-55.162	143.855	-242.874	-133.353	-7.73083	41.413	57.5077	51.9068	-20.3581	172.744	-96.7685	-41.2475	-98.8184	-58.6292	-18.7933	163.965	-164.234	164.281
3101	855.596	4.14579	1.98273	81.6295	66.6052	-89.8214	-171.063	-74.0163	132.986	84.0959	33.1637	59.5027	-335.701	-71.1885	135.969	-127.77	142.113	182.106	39.5685	-60.4287	152.819	-248.883	-134.001	-5.64576	32.5008	66.8834	42.5168	-9.26477	171.142	-96.6058	-41.9888	-97.8499	-61.9372	-17.054	164.228	-164.362	165.517
3102	959.875	4.17933	1.97216	82.6912	66.9254	-89.699	-166.843	-78.2095	131.66	85.0197	33.6281	59.3733	-330.643	-73.8359	142.844	-134.631	140.081	182.236	38.997	-60.059	156.111	-251.859	-134.199	-4.23839	24.2075	75.1749	36.761	-2.12042	170.62	-96.9814	-40.7547	-98.8565	-65.0838	-15.3323	164.457	-164.428	166.785
3103	859.017	4.20828	1.97344	80.6157	66.4536	-89.5562	-173.725	-71.3198	133.147	83.9195	32.9323	58.1366	-322.527	-76.315	158.303	-149.197	135.576	182.561	35.2533	-56.7412	165.001	-259.663	-134.605	-7.0203	37.4581	60.9024	45.5297	-12.7603	173.443	-95.8881	-44.8412	-94.9673	-66.175	-13.7809	164.141	-164.382	165.367
3104	802.016	4.19912	1.94118	78.666	65.3495	-89.3667	-176.07	-68.8773	134.408	82.904	32.8522	57.9552	-324.043	-79.1669	151.628	-142.237	139.028	177.842	47.2141	-67.6924	168.22	-260.287	-134.812	-7.6882	42.306	57.0569	55.0122	-24.0071	171.342	-95.2322	-46.3835	-93.7373	-64.5911	-13.8871	163.749	-164.388	163.339
3105	841.753	4.13548	1.93277	80.5631	66.4532	-88.4548	-176.889	-68.8629	131.288	86.6424	32.2027	57.3964	-323.155	-79.4033	154.906	-145.115	138.633	179.244	40.1939	-60.851	168.684	-260.853	-134.94	-5.99743	29.8696	69.4082	55.0568	-22.3829	169.57	-95.1017	-44.5734	-95.3277	-61.0239	-20.0286	164.41	-165.678	166.137
3106	975.097	4.20307	1.94267	81.2145	66.5718	-89.7987	-173.098	-71.7822	134.966	82.3982	33.1651	57.1407	-322.852	-82.1275	150.368	-140.624	140.668	180.835	41.7606	-62.0422	161.035	-254.938	-135.326	-5.45799	28.5671	70.9657	51.7285	-18.8847	169.257	-95.1623	-45.1725	-94.1863	-75.7323	-8.84418	165.005	-165.594	170.356
3107	720.784	4.12455	1.93974	79.6672	66.3712	-89.0024	-169.334	-75.623	133.757	83.5241	33.6618	57.2768	-323.572	-84.1651	145.02	-135.552	142.886	181.812	41.3571	-61.8305	158.126	-253.132	-135.146	-7.67115	38.6865	60.7969	61.7894	-30.8007	170.187	-95.8031	-43.5916	-95.727	-70.5022	-14.0034	165.236	-165.601	168.56
3108	869.777	4.19529	1.91661	79.1127	65.8894	-89.6096	-169.529	-75.3251	134.817	82.2672	33.6383	57.401	-322.534	-80.2804	155.275	-145.558	138.86	179.252	47.1626	-67.2194	162.116	-255.572	-135.201	-7.11047	40.2674	59.3956	57.0056	-25.5612	170.052	-94.9784	-43.974	-95.5793	-77.4353	-4.44818	164.957	-165.677	166.586
3109	715.887	4.08427	1.94959	80.4577	67.1543	-88.3776	-170.742	-74.4308	132.743	85.0415	33.2327	57.986	-325.877	-79.4703	148.952	-139.428	140.771	185.038	34.5277	-55.1189	151.317	-248.419	-135.211	-7.39349	41.071	58.3838	59.4756	-28.1568	170.225	-95.4376	-43.8385	-95.6529	-69.3923	-13.3944	164.389	-165.06	167.79
3110	642.217	4.04413	1.94133	81.1206	68.3595	-89.7225	-175.128	-70.2963	133.347	84.2465	32.4214	57.2781	-322.949	-80.6034	153.368	-143.662	139.532	191.488	22.3942	-43.9337	144.303	-245.857	-134.905	-7.97817	46.3002	53.9072	62.1593	-31.7939	169.407	-96.6073	-42.7494	-96.7375	-66.2338	-14.7559	164.928	-164.881	165.252
3111	625.323	4.09677	1.95193	80.5182	68.1417	-89.6236	-170.234	-74.9506	132.626	84.7282	33.1804	57.6606	-324.399	-80.3502	150.796	-141.261	140.431	190.572	25.1722	-46.3815	143.295	-244.441	-134.893	-8.45895	50.5243	50.0153	64.0991	-34.5316	169.391	-96.5311	-43.1013	-96.1047	-67.8056	-14.8627	165.89	-165.955	165.941
3112	576.013	4.05726	1.94658	78.6678	66.7527	-88.465	-171.859	-73.1761	133.015	84.5526	33.124	57.8499	-325.938	-80.5472	146.887	-137.438	141.758	185.351	35.6891	-56.0647	150.367	-248.126	-134.992	-8.69533	53.088	47.9448	67.2425	-38.1296	168.657	-96.6243	-42.0368	-97.1697	-70.1056	-14.4496	163.941	-163.972	167.089
3113	630.956	4.11069	1.94034	79.6662	68.1667	-89.8746	-172.9	-72.7076	132.799	84.742	32.5411	57.4228	-323.076	-79.4521	155.852	-146.211	138.7	190.455	23.6034	-44.4313	144.365	-244.924	-135.251	-8.97868	58.6988	42.8936	66.9716	-38.4459	168.386	-96.3662	-42.3663	-97.1669	-69.4337	-12.7585	163.688	-163.778	164.791
3114	594.192	4.09883	1.95068	77.7172	66.7129	-88.2926	-177.267	-67.6864	133.077	84.8522	32.823	57.9511	-325.628	-79.5041	149.934	-140.533	140.701	184.042	38.4911	-58.159	149.732	-246.433	-135.386	-9.3355	61.8823	39.9769	69.5341	-41.6188	168.237	-96.5353	-41.7686	-97.9493	-65.1136	-14.8997	163.713	-163.925	162.475
3115	555.072	4.04122	1.95318	80.1257	68.0903	-88.5931	-175.67	-69.9968	131.648	86.3151	32.2064	57.829	-328.003	-80.2205	142.785	-133.356	143.193	190.166	20.7042	-41.2671	146.77	-246.201	-135.49	-8.29228	57.2246	44.4802	65.1162	-35.9321	167.68	-96.8358	-41.5614	-98.0854	-61.8719	-19.453	163.383	-163.63	164.169
3116	647.933	4.08579	1.9545	82.1518	68.9667	-89.8217	-169.389	-75.7059	133.365	83.8509	33.3431	57.0127	-325.309	-82.8138	143.243	-133.632	143.272	193.367	13.0243	-33.8974	143.471	-244.501	-135.63	-7.19081	48.8376	51.6897	57.1933	-26.4106	168.705	-97.2416	-39.7505	-99.7305	-62.7932	-19.2173	163.459	-163.82	165.673
3117	637.471	4.06306	1.9523	83.3438	69.3988	-89.6998	-170.571	-74.3267	134.459	82.7083	33.495	56.7806	-323.578	-83.6606	145.482	-135.816	142.595	197.18	0.895549	-22.4731	144.64	-246.751	-136.164	-7.21599	49.504	51.0891	56.8474	-26.1506	168.71	-96.8534	-40.9747	-98.6271	-61.2523	-20.5831	163.395	-163.832	165.856
3118	769.97	4.06531	1.95284	83.9611	69.8339	-89.8	-169.431	-75.2605	135.369	81.7065	33.7578	56.932	-323.925	-82.6528	146.274	-136.747	141.994	195.757	7.35302	-28.617	141.84	-244.224	-135.413	-5.95953	38.6479	61.2149	52.6761	-20.2595	168.442	-97.185	-39.5711	-99.8885	-64.6072	-17.3234	163.563	-163.917	167.359
3119	713.741	4.06045	1.96421	84.4417	68.4451	-89.477	-171.356	-73.1878	136.16	80.916	33.8967	56.9036	-321.375	-83.8565	148.244	-138.96	140.775	201.095	-12.5366	-10.215	150.491	-253.313	-137.226	-7.39611	47.6711	52.5258	57.534	-26.6139	168.846	-96.294	-42.1751	-97.651	-66.177	-14.5602	163.779	-163.762	165.771
3120	631.734	4.02179	1.95597	82.7276	69.4083	-89.7063	-170.517	-74.2453	135.141	81.9567	33.6759	56.6441	-323.146	-84.1768	145.401	-135.7	142.684	196.252	8.68394	-30.3042	143.001	-246.054	-135.352	-7.39611	47.6711	52.5258	57.534	-26.6139	168.846	-96.2631	-42.3042	-97.573	-64.422	-16.2268	163.69	-163.767	165.849
3121	670.071	4.03651	1.95832	84.1335	69.0227	-89.7734	-169.58	-75.027	135.636	81.396	33.8303	57.0068	-324.355	-82.4804	145.461	-135.964	142.111	200.636	-5.70723	-16.7821	144.871	-248.99	-136.218	-7.42469	46.4432	53.7619	58.6078	-27.5726	168.519	-96.4189	-42.1839	-97.6323	-64.6262	-16.1541	163.64	-163.699	166.037
3122	765.184	4.02995	1.94905	84.0034	69.9114	-89.7581	-170.395	-74.5115	134.498	82.6519	33.5434	56.9078	-323.789	-82.9239	146.019	-136.471	142.059	197.033	6.9607	-28.603	141.368	-245.035	-135.081	-6.30892	37.1309	62.3424	54.8944	-22.3202	168.567	-97.091	-40.2935	-99.2449	-66.87	-14.3878	163.769	-163.795	167.37
3123	693.477	4.03483	1.9318	81.0281	67.2901	-89.6576	-171.315	-73.5823	134.707	82.4593	33.5251	56.7422	-323.009	-83.6696	146.58	-136.942	142.112	187.588	32.5641	-52.724	146.129	-245.842	-134.231	-6.65301	41.6334	58.4092	55.2063	-23.2441	168.063	-96.278	-42.9911	-96.7837	-65.6283	-15.5379	163.76	-163.711	166.076
3124	751.933	4.0538	1.94638	82.8568	68.9522	-89.6917	-170.731	-74.0693	135.005	82.1167	33.6304	57.576	-326.038	-80.5933	146.287	-136.863	141.932	194.148	16.8737	-37.9873	139.658	-242.982	-134.253	-6.65123	41.5163	58.5373	55.3136	-23.3414	168.01	-95.5979	-44.5162	-95.4494	-63.8168	-16.6575	163.371	-163.732	166.599
3125	688.604	4.01159	1.92895	81.2359	68.1614	-89.4777	-170.66	-74.3913	133.809	83.4892	33.3415	57.4733	-323.89	-79.548	152.82	-143.407	139.375	190.764	27.8759	-48.3757	139.354	-241.799	-133.713	-7.03262	42.6287	57.4986	59.2378	-27.5746	167.73	-96.3941	-42.8406	-96.9677	-65.7246	-14.7155	163.656	-163.678	165.569
3126	803.882	4.03188	1.93942	82.5785	68.7112	-89.5397	-169.124	-75.7891	133.959	83.1769	33.6653	57.865	-325.959	-79.5234	148.578	-139.3	140.956	192.143	25.8279	-46.3902	136.523	-239.912	-133.794	-5.58078	32.1046	67.4394	55.2075	-21.9412	167.258	-96.7831	-41.371	-98.3637	-63.7597	-17.2652	163.775	-163.811	167.122
3127	749.942	4.03508	1.91251	80.7182	68.212	-89.4123	-172.466	-72.6253	133.634	83.7048	33.1703	57.3838	-321.916	-80.2483	156.192	-146.717	138.356	189.601	32.2716	-52.2944	138.696	-240.584	-134.014	-7.49905	41.3268	58.6126	64.8854	-33.3855	167.333	-95.7591	-43.9369	-96.1409	-66.3448	-12.8737	163.425	-163.767	164.88
3128	705.21	3.97211	1.91571	80.1512	67.7547	-88.0636	-176.87	-68.2938	132.734	85.0108	32.9734	57.5496	-322.405	-78.658	158.81	-149.386	137.481	187.571	36.8116	-56.5197	140.736	-241.55	-133.874	-7.40565	43.4245	56.7413	64.0131	-32.5301	167.158	-96.795	-42.2865	-97.7391	-64.8612	-12.3043	163.824	-163.718	162.857
3129	673.194	3.95076	1.93932	82.1016	69.912	-88.6761	-175.628	-69.5758	132.889	84.809	32.9336	57.6837	-323.398	-77.9963	157.787	-148.406	137.728	196.166	16.5711	-37.3094	130.946	-236.514	-133.956	-6.88704	42.1511	58.0352	61.3175	-29.4354	166.969	-97.0613	-41.4873	-98.5333	-58.0765	-19.5213	163.708	-163.774	163.333
3130	745.514	3.97534	1.91044	81.1479	69.0603	-89.4008	-172.546	-72.4219	134.114	83.2023	33.2871	57.6831	-323.008	-78.0463	158.687	-149.35	137.478	192.862	28.2994	-48.2918	130.247	-235.007	-133.597	-6.62486	42.5133	58.0182	60.2171	-28.3344	166.319	-95.3392	-45.5037	-94.9934	-61.8426	-13.6872	163.278	-163.76	162.318
3131	755.899	3.94978	1.93533	81.7461	69.1217	-87.8136	-170.503	-74.3051	132.624	84.7095	34.051	58.5027	-327.031	-77.9672	150.719	-141.659	140.517	192.464	29.6004	-49.398	130.269	-234.708	-133.826	-5.92594	33.2625	66.2593	61.6112	-28.4739	166.519	-96.4298	-42.5982	-97.5273	-58.3622	-19.0874	163.999	-164.485	164.436
3132	886.033	4.03699	1.88135	80.9218	68.4305	-89.5348	-171.396	-73.8061	133.269	84.0949	33.0655	57.6688	-322.918	-79.389	155.998	-146.665	138.447	188.491	37.2108	-56.2928	136.468	-238.179	-134.087	-6.3607	34.8981	64.8474	66.3611	-33.5221	166.092	-95.2443	-44.7293	-95.583	-64.0917	-12.0611	163.741	-164.517	162.894
3133	831.882	3.93333	1.90772	82.0539	68.3108	-87.5644	-171.467	-73.8553	130.913	86.8239	33.3014	57.9331	-324.644	-80.2946	150.683	-141.525	140.548	187.276	38.7485	-57.7526	139.315	-239.894	-134.342	-4.50528	24.7042	74.3276	61.2754	-26.4469	165.738	-97.0572	-40.8184	-98.8793	-62.325	-17.0041	164.763	-164.766	165.98
3134	803.568	4.03059	1.89527	80.6535	67.8942	-89.7318	-170.861	-74.0498	134.605	82.515	33.4631	57.2435	-321.561	-81.0665	155.307	-145.856	138.779	187.649	40.392	-59.2227	138.615	-239.554	-134.759	-6.26587	35.7564	63.5014	63.8583	-30.5509	166.881	-95.992	-43.4005	-96.5353	-64.3132	-13.7047	164.377	-164.716	163.949
3135	715.28	3.91905	1.93446	81.5765	69.6426	-87.9339	-175.918	-69.2494	132.287	85.4406	33.1612	57.5962	-322.329	-78.5163	159.22	-149.87	137.31	194.065	25.1568	-44.8841	129.898	-234.885	-134.119	-6.41815	36.7396	62.6399	65.538	-32.4093	166.635	-97.2493	-41.4134	-98.2801	-60.2197	-18.4865	164.849	-164.82	164.792
3136	727.367	3.97048	1.9097	80.4702	69.1286	-89.3916	-172.725	-72.234	134.262	83.0523	33.2823	57.3156	-321.026	-79.8494	158.983	-149.55	137.36	192.952	29.4405	-48.8275	129.893	-234.472	-134.247	-7.30935	45.937	54.2359	65.983	-34.167	166.622	-95.5204	-45.5971	-94.6148	-63.8063	-12.4588	164.323	-164.794	162.451
3137	723.025	3.95761	1.94153	81.6143	69.105	-87.9533	-173.443	-71.6186	132.655	84.8432	33.5775	58.1979	-326.069	-79.357	149.415	-140.32	140.876	193.013	27.0976	-46.527	131.985	-235.969	-134.528	-6.20003	36.885	62.4227	62.6683	-29.3825	166.82	-96.7765	-41.9113	-97.9493	-58.9996	-19.1167	164.914	-165.138	164.511
3138	744.152	3.92833	1.91299	83.3872	70.1066	-89.2715	-168.12	-77.2335	132.077	85.2565	33.1633	56.9003	-322.156	-80.8073	154.497	-144.878	139.121	196.145	15.5197	-35.6882	134.276	-239.122	-134.552	-5.11998	34.3597	65.2098	59.5432	-25.4043	165.932	-97.1641	-41.5786	-97.9445	-61.5642	-17.4821	165.19	-165.043	165.085
3139	699.984	3.98805	1.91076	80.0369	67.5493	-89.7114	-169.178	-75.4817	136.48	80.6659	33.833	57.1121	-321.005	-82.1614	154.712	-145.223	139.213	187.45	42.195	-60.6049	136.181	-237.416	-134.559	-5.93823	41.4472	58.5229	58.5236	-25.3917	166.444	-96.6501	-42.4869	-97.0933	-64.5753	-15.0406	165.146	-165.11	164.07
3140	801.022	4.05429	1.92167	80.1853	67.7056	-89.3221	-172.436	-72.4147	134.67	82.5456	33.5152	58.0281	-325.752	-79.1972	149.713	-140.548	140.494	188.24	38.8123	-57.2738	136.085	-237.196	-134.915	-6.04521	42.0479	58.0438	60.5117	-27.4821	166.033	-96.1444	-43.9747	-95.2768	-73.9977	-9.00613	165.387	-165.316	168.169
3141	624.317	3.9662	1.92541	80.0423	68.2302	-88.2152	-169.983	-75.611	130.096	87.4492	33.1403	57.8392	-326.97	-80.8501	144.193	-134.888	142.855	190.336	30.5322	-49.4317	136.514	-238.164	-134.952	-7.14272	49.3089	51.4889	66.5681	-34.7671	165.487	-96.7711	-42.4781	-96.8611	-65.7692	-15.7948	165.273	-165.112	165.227
3142	654.155	3.94948	1.92942	81.8194	70.3033	-89.3825	-171.84	-73.4921	132.479	84.9617	32.9824	57.194	-322.655	-81.3175	152.812	-143.297	139.901	197.735	14.2863	-33.912	127.206	-233.071	-135.031	-6.4921	46.7032	53.9438	63.036	-30.6262	165.484	-96.8771	-41.7161	-97.6411	-64.7697	-16.4726	165.244	-165.164	165.803
3143	760.502	4.00521	1.93505	81.8779	70.6036	-89.4486	-171.869	-72.9035	135.006	82.202	33.5729	57.4268	-321.699	-79.4281	159.131	-149.782	137.604	198.69	13.2146	-32.8785	125.186	-231.834	-134.964	-6.53671	47.9359	52.7243	62.3957	-30.1201	165.668	-96.1926	-43.6245	-95.4442	-75.4314	-9.12582	165.587	-165.404	169.905
3144	746.477	3.92848	1.92134	80.9315	69.5567	-89.1451	-172.516	-72.3588	134.331	82.9587	33.4788	57.0888	-324.667	-83.3184	142.956	-133.452	143.062	194.75	24.1151	-43	126.082	-231.196	-134.485	-6.70324	48.3167	52.4073	64.9918	-32.8328	165.286	-94.6338	-48.1304	-91.6273	-76.2087	-5.99676	165.261	-165.387	169.194
3145	672.682	3.9597	1.94111	80.4155	68.9014	-89.3331	-166.315	-78.3461	135.462	81.6677	34.0756	57.6445	-326.816	-81.6049	142.867	-133.587	143.385	193.469	26.5493	-45.3521	127.239	-231.847	-134.08	-6.27833	49.3882	51.5471	59.8817	-27.5988	165.305	-97.0502	-41.8215	-97.2529	-71.1757	-11.8455	165.818	-165.405	167.602
3146	672.373	3.97906	1.95228	81.2188	69.6696	-89.5954	-169.744	-75.2798	133.874	83.3008	33.4822	58.1941	-328.983	-77.9869	144.383	-135.428	142.114	196.833	18.2792	-37.5049	125.469	-231.515	-134.513	-6.27917	49.8077	51.2676	59.3009	-27.1847	165.092	-96.5635	-42.8654	-96.3532	-68.6294	-13.9117	165.509	-165.384	167.182
3147	663.121	3.96408	1.94852	83.3619	70.51	-89.5248	-171.201	-73.8251	133.632	83.571	33.3959	57.6594	-326.774	-79.9255	145.461	-136.263	141.995	202.157	0.493342	-20.7699	127.215	-234.463	-135.549	-6.2768	50.2307	50.8702	58.6644	-26.6051	165.164	-96.4299	-43.0175	-96.251	-66.6621	-15.8727	165.461	-165.397	167.341
3148	584.441	3.93952	1.95664	82.3349	70.4474	-89.6222	-170.724	-74.1556	134.434	82.7192	33.5427	57.3185	-327.459	-81.5846	139.85	-130.561	143.843	202.389	0.830182	-21.0933	126.381	-233.905	-135.376	-7.33363	58.8332	43.2612	63.0658	-32.4828	164.406	-96.5648	-42.1689	-97.423	-64.2379	-16.3222	165.36	-165.174	164.732
3149	604.016	3.93634	1.95568	83.1193	70.2025	-89.7791	-169.662	-75.0421	135.295	81.7701	33.7436	57.4692	-327.627	-80.7897	140.703	-131.532	143.244	204.661	-5.1154	-15.5174	125.296	-233.84	-135.473	-7.26285	57.1254	44.9503	63.2669	-32.457	164.046	-96.8277	-41.8417	-97.6453	-65.0289	-15.5575	165.356	-165.156	164.864
3150	679.631	3.9217	1.94843	82.7338	71.0918	-89.744	-170.395	-74.5472	134.303	82.8395	33.5234	57.4283	-327.033	-80.8835	141.942	-132.747	142.854	201.848	4.8877	-24.804	122.238	-230.596	-134.248	-6.44798	47.558	53.2591	59.6556	-27.329	164.89	-97.5251	-40.1517	-99.0769	-67.6597	-13.1056	165.426	-165.295	166.241
3151	774.969	3.92589	1.94027	83.8731	71.201	-89.7704	-170.299	-74.8076	133.566	83.6103	33.3976	57.2358	-325.806	-81.7053	143.374	-134.059	142.601	201.622	4.91245	-24.9213	124.032	-232.157	-134.327	-5.36589	38.2982	61.6686	55.9707	-22.164	165.064	-97.5853	-39.5934	-99.5858	-68.9136	-12.2244	165.556	-165.399	167.513
3152	701.264	3.94778	1.92611	80.5178	68.2502	-89.6733	-170.827	-74.0719	134.966	82.1929	33.5904	57.0966	-325.605	-82.1619	143.135	-133.725	142.881	191.051	33.2764	-51.6292	130.025	-233.673	-133.433	-5.89218	42.765	57.9539	58.4287	-25.4233	164.01	-96.6225	-42.2416	-97.1486	-68.2978	-13.3566	165.518	-165.242	166.618
3153	742.112	3.97473	1.93999	82.4075	70.1114	-89.8993	-168.64	-76.3086	134.404	82.6633	33.6315	57.5042	-326.423	-81.6522	143.536	-134.156	143.121	198.018	15.1178	-34.5118	124.653	-231.669	-133.642	-5.69918	42.3325	58.3849	56.96	-23.84	164.046	-96.809	-41.9523	-97.3125	-66.3273	-15.8115	165.502	-165.37	167.417
3154	694.072	3.93728	1.91737	80.9757	69.4802	-89.534	-170.501	-74.4877	133.934	83.2774	33.459	57.1625	-324.702	-82.5341	145.506	-135.999	142.518	195.495	21.5507	-40.4908	125.918	-231.727	-133.467	-6.88602	50.8649	50.4351	60.7101	-28.9623	164.125	-95.0554	-45.6046	-94.2038	-70.4497	-8.98665	164.999	-165.342	165.091
3155	589.243	3.92639	1.9352	81.049	70.3708	-88.7887	-167.266	-77.8892	132.533	84.863	33.6735	57.5386	-323.336	-79.6606	154.619	-145.376	139.056	198.195	12.1728	-31.6404	126.475	-232.935	-133.81	-7.74273	59.1636	42.9487	63.4842	-32.9705	163.945	-95.7767	-44.0048	-95.8046	-63.1232	-15.3841	164.984	-165.237	162.667
3156	688.893	3.98702	1.94309	82.2301	70.8136	-89.5557	-171.324	-73.4125	135.203	81.927	33.7063	57.5337	-322.318	-78.4749	158.858	-149.7	137.29	199.788	9.86103	-29.3956	123.917	-231.388	-133.942	-6.69046	48.2575	52.6854	58.2441	-26.1538	164.519	-96.3272	-41.272	-98.3121	-61.4072	-18.2446	165.167	-165.525	164.333
3157	658.493	3.91101	1.94064	83.5579	70.7327	-89.1186	-173.059	-71.8665	133.977	83.2955	33.4327	57.0922	-324.586	-84.3675	141.199	-131.68	143.85	203.779	-1.77826	-18.5399	124.397	-233.275	-134.461	-7.2699	48.7384	52.2781	64.834	-33.1888	163.921	-96.1475	-43.407	-96.4454	-61.5072	-17.0485	165.279	-165.533	164.436
3158	758.958	3.91614	1.94194	83.3222	70.9049	-89.8005	-169.145	-75.6496	134.936	82.145	33.6824	56.9914	-324.794	-84.0084	140.922	-131.407	143.705	200.239	10.1758	-29.7978	122.383	-230.8	-133.176	-5.77348	37.8597	62.1189	57.6226	-24.1027	164.365	-97.0149	-40.9015	-98.6713	-63.6307	-15.3646	165.602	-165.667	165.836
3159	842.97	3.9422	1.92948	86.872	70.1379	-89.7746	-170.069	-74.8337	134.583	82.5288	33.5532	57.07	-321.289	-83.5881	149.827	-140.432	140.491	207.477	-15.1745	-6.2675	129.624	-238.93	-135.685	-4.8577	31.2752	68.3363	55.0826	-20.5385	164.011	-97.1645	-40.7827	-98.5372	-66.3155	-14.2518	165.901	-165.783	167.079
3160	759.222	3.95302	1.92391	85.5022	68.9428	-89.7384	-169.426	-75.2978	135.923	81.0512	33.8199	57.5326	-321.917	-79.6606	157.291	-148.148	137.854	210.499	-28.1959	5.75567	135.954	-245.014	-137.4	-6.30855	44.1645	56.5262	57.9476	-25.0375	163.855	-96.8411	-42.3782	-96.8609	-67.8781	-13.2506	166.142	-165.906	165.558
3161	636.771	3.92293	1.94018	84.2786	69.0851	-88.3872	-173.314	-71.7142	132.663	84.6502	33.646	58.1211	-325.4	-79.2365	150.181	-141.154	140.16	210.389	-25.493	3.42453	133.035	-242.425	-137.299	-8.10824	55.1899	46.4987	67.4932	-36.5689	163.28	-96.5493	-43.1621	-96.4522	-63.5466	-15.5051	165.795	-165.743	162.935
3162	627.11	3.87035	1.92917	84.2764	69.9957	-89.1553	-170.711	-74.8902	132.062	85.4812	32.6525	57.7317	-324.39	-79.2903	152.738	-143.618	139.524	207.392	-11.8987	-9.01493	127.492	-237.158	-135.494	-7.66364	51.8198	49.8451	67.5964	-36.0773	162.753	-96.3774	-42.1712	-96.9061	-74.2213	-9.3983	165.063	-164.825	167.541
3163	650.38	3.93179	1.93542	83.8132	69.7017	-89.3427	-172.262	-72.5649	134.368	82.8046	33.6575	57.6616	-323.202	-77.546	159.203	-150.201	137.231	211.044	-21.8938	0.204285	126.738	-237.388	-136.775	-8.11303	56.0738	45.9842	68.4714	-37.631	162.584	-96.4122	-42.1484	-97.1234	-71.3514	-11.2187	164.925	-164.748	166.22
3164	651.379	3.96171	1.94706	83.042	69.5637	-87.9356	-174.643	-70.234	132.113	85.2066	33.7067	58.2575	-326.367	-78.4867	150.251	-141.332	140.359	208.251	-18.0315	-3.13009	130.595	-239.111	-136.833	-9.1287	64.3324	38.8667	74.0749	-44.5932	161.758	-96.4773	-42.3682	-97.189	-65.0183	-15.2613	164.63	-164.567	163.149
3165	619.517	3.86356	1.91151	82.9055	70.8177	-88.4799	-168.872	-77.1324	128.92	88.6834	32.8023	57.3135	-323.594	-80.4935	152.187	-142.84	139.922	202.717	-0.465786	-19.3939	128.13	-235.572	-134.684	-8.21538	52.1141	48.9722	69.1447	-37.5536	163.828	-95.5894	-42.2644	-97.4109	-65.074	-13.2442	164.428	-165.187	163.026
3166	626.156	3.94436	1.96195	83.0682	70.7	-88.4966	-173.949	-71.2267	132.618	84.868	33.3212	58.9721	-327.279	-75.7487	154.287	-145.727	138.685	205.858	-3.39908	-16.6845	121.33	-231.132	-134.629	-7.86331	54.1909	46.801	60.9906	-29.512	164.735	-96.4215	-41.3391	-98.2752	-60.9131	-18.0236	164.708	-165.077	163.842
3167	787.735	3.94017	1.94815	84.2276	71.4315	-88.7211	-168.785	-75.9288	133.044	84.008	34.0436	58.6624	-325.458	-75.5695	158.498	-149.884	137.155	205.563	-0.187026	-19.8073	119.327	-229.804	-134.004	-6.14319	39.8274	59.7321	56.4622	-22.2927	165.052	-96.9847	-40.6262	-98.9348	-62.5361	-16.2202	165.126	-165.289	165.38
3168	740.756	3.93676	1.92301	84.6813	70.3854	-89.2025	-172.459	-72.6669	133.617	83.7217	33.3362	57.5966	-319.51	-78.5369	164.735	-155.644	134.83	210.763	-18.484	-2.8371	125.294	-236.238	-136.352	-8.07929	51.1589	49.2149	65.8178	-33.4872	164.95	-95.5156	-45.6698	-94.5194	-65.878	-10.9297	164.765	-165.286	162.96
3169	634.581	3.87214	1.96925	83.1687	70.7601	-86.6632	-176.699	-68.6484	132.246	85.321	33.6043	58.9959	-326.478	-77.3713	151.822	-143.342	139.299	205.229	-2.7874	-17.2918	125.006	-234.204	-134.744	-8.18835	52.3677	48.2838	67.3232	-35.1372	164.555	-96.615	-42.6034	-97.2751	-58.8872	-17.5698	165.34	-165.62	162.546
3170	637.234	3.89881	1.95958	82.3834	71.4068	-89.0888	-172.005	-72.987	133.982	83.2837	33.5073	58.1831	-327.651	-80.2619	142.97	-133.966	142.776	204.499	3.6754	-23.1797	117.932	-228.186	-133.91	-7.83931	51.0816	49.4364	64.6466	-32.1337	164.686	-97.0967	-41.3905	-98.4502	-58.3297	-18.5692	165.497	-165.549	162.79
3171	621.309	3.9132	1.95571	82.8795	71.0272	-89.6623	-170.402	-74.4606	134.66	82.4704	33.5861	57.7524	-326.957	-81.5076	141.866	-132.66	143.327	204.955	1.00263	-20.6879	119.973	-230.008	-134.152	-7.52482	50.6445	49.7976	61.5975	-28.8854	164.953	-97.1537	-39.5201	-100.29	-57.996	-19.1167	165.997	-165.583	162.964
3172	758.463	3.92716	1.94635	82.2897	70.3629	-89.8796	-169.878	-74.9257	135.107	82.0515	33.5252	57.7397	-326.836	-81.2153	142.679	-133.545	142.991	199.156	17.6556	-36.0926	119.855	-228.022	-132.919	-6.28027	39.6444	59.8134	56.7134	-22.2414	165.092	-96.934	-41.1271	-98.6585	-59.5972	-17.8163	165.555	-165.752	164.343
3173	826.886	3.94352	1.92548	82.1176	69.1599	-89.6452	-169.76	-75.2659	133.783	83.3679	33.5085	57.4649	-325.435	-81.8361	144.627	-135.395	142.428	193.814	29.2485	-47.1106	126.029	-231.184	-132.848	-5.10999	32.8808	66.3683	52.3079	-16.7332	164.605	-97.178	-40.2858	-99.2145	-63.2804	-15.7551	165.878	-165.897	165.628
3174	957.439	3.95229	1.90301	83.2707	68.9151	-89.2847	-168.626	-76.8002	131.809	85.3643	33.3487	57.5817	-323.653	-79.7439	153.601	-144.459	139.316	191.057	34.9372	-52.6056	131.432	-234.805	-133.034	-2.77313	23.1335	76.4858	45.1294	-7.84919	162.774	-97.2427	-40.2695	-98.9995	-66.879	-13.6558	166.19	-166.025	166.849
3175	777.301	3.9362	1.89868	80.0428	67.0048	-88.3578	-171.949	-73.0371	132.924	84.4188	33.9419	56.871	-319.065	-81.2435	160.471	-150.992	136.956	184.936	52.6253	-69.0752	138.511	-238.367	-133.889	-5.816	37.4402	61.7909	55.1422	-20.073	164.977	-96.0264	-44.6394	-95.0113	-70.5345	-8.60164	165.831	-165.989	164.305
3176	776.321	3.92759	1.91932	80.9264	69.218	-90.0548	-169.591	-74.9311	137.085	79.8868	33.733	57.6588	-322.715	-78.2464	158.21	-149.116	137.317	194.264	32.6538	-50.2661	121.574	-228.261	-132.276	-5.80653	38.3284	61.2949	55.6596	-20.8467	164.426	-96.7538	-42.2196	-97.2763	-62.6399	-16.747	165.989	-166.072	165.083
3177	715.53	3.9067	1.91735	79.5773	68.199	-88.3216	-172.674	-72.4362	132.539	84.8582	33.7817	58.0076	-323.321	-76.4583	160.772	-151.911	136.329	190.637	43.4621	-60.3497	126.42	-231.14	-132.685	-6.8376	44.2478	55.6715	60.4923	-26.7719	164.411	-95.7772	-47.1166	-92.7458	-65.0974	-12.4888	165.673	-166.043	163.06
3178	722.966	3.89751	1.89283	78.5746	68.5411	-89.183	-173.184	-71.8604	133.722	83.5778	33.283	58.2237	-324.547	-75.8412	159.394	-150.622	136.794	191.401	43.1055	-59.9944	122.231	-228.055	-132.284	-7.72325	48.5708	52.0416	68.0852	-35.3794	163.441	-95.8934	-45.7524	-94.3343	-63.1591	-12.5926	165.579	-166.013	161.119
3179	725.431	3.85712	1.91349	80.2416	69.7316	-88.2451	-171.334	-73.9545	131.075	86.3449	33.5945	58.2879	-324.847	-75.6063	159.533	-150.815	136.859	195.24	32.6056	-50.0863	117.806	-225.773	-131.988	-6.93539	38.8253	60.5078	67.1986	-33.0233	164.075	-96.8395	-40.8426	-99.0116	-58.982	-17.4739	165.944	-166.309	162.7
3180	809.848	3.85219	1.90602	81.2883	69.7723	-88.5881	-173.055	-72.2115	131.908	85.4748	33.2393	58.0311	-324.256	-77.1034	157.754	-148.865	137.63	194.658	34.6379	-52.0475	120.246	-227.74	-132.305	-5.45655	29.0395	69.6951	64.8283	-29.1305	163.541	-97.1187	-40.8283	-98.8496	-59.1641	-17.8623	166.368	-166.561	163.907
3181	793.719	3.90687	1.87024	79.0435	68.1117	-89.1078	-172.568	-72.4401	133.614	83.683	33.4558	57.2965	-319.821	-79.1453	163.343	-154.17	135.821	188.232	51.0563	-67.4764	128.398	-231.969	-133.13	-7.10905	39.3225	59.8868	69.2242	-35.08	164.178	-95.6477	-45.5957	-94.4401	-64.4776	-11.182	165.974	-166.573	161.54
3182	775.087	3.83563	1.90719	80.3213	68.5364	-86.5883	-174.096	-70.8553	132.693	84.6611	34.2519	58.0548	-323.446	-77.0564	159.657	-150.826	136.934	189.499	43.437	-60.5244	129.568	-233.317	-132.871	-6.05042	31.922	66.6327	66.2159	-30.8437	164.269	-97.1069	-40.0484	-99.7012	-58.8132	-16.988	166.605	-166.883	162.586
3183	721.016	3.86207	1.89953	79.8896	68.585	-88.3785	-174.682	-71.0661	129.647	87.967	32.6988	58.1863	-323.699	-75.6648	162.041	-153.327	136.015	191.564	42.4975	-59.4244	126.066	-231.506	-132.958	-6.57304	40.1219	59.2474	63.5297	-29.2451	164.458	-96.3738	-43.9425	-96.0003	-61.4527	-13.1577	166.506	-166.827	160.43
3184	685.289	3.84822	1.92254	80.5327	70.1212	-89.3876	-169.549	-75.1699	135.011	82.0657	33.8642	58.091	-324.04	-76.5656	159.681	-150.873	137.026	199.118	26.2398	-43.9912	112.687	-223.512	-131.719	-7.04764	42.4682	56.9673	67.2212	-33.309	164.343	-97.5394	-41.2202	-98.5215	-53.9653	-21.3771	166.924	-167.011	161.282
3185	758.228	3.82004	1.92439	81.1466	70.6505	-88.0241	-172.766	-72.6503	130.932	86.5952	33.4578	58.2199	-324.294	-75.865	160.53	-151.806	136.664	199.067	25.506	-43.1971	113.759	-224.057	-132.218	-6.80926	35.3121	63.43	71.8159	-36.9653	164.077	-97.3233	-40.5039	-99.1344	-57.0168	-18.971	167.154	-167.426	162.878
3186	702.85	3.82924	1.91656	79.149	69.055	-87.2647	-175.582	-69.2864	132.902	84.5113	33.9122	57.4547	-320.193	-79.0934	162.795	-153.742	136.094	191.837	41.8337	-58.5604	123.23	-228.897	-133.002	-7.36622	41.7533	57.6163	72.4437	-38.5728	163.87	-96.9145	-41.8588	-97.7103	-61.1395	-15.3766	167.271	-167.398	162.062
3187	747.441	3.89111	1.89385	78.8241	68.9816	-88.893	-172.72	-72.1906	134.204	83.014	33.5689	58.0243	-324.507	-78.5426	154.388	-145.485	139.012	193.406	37.8865	-54.855	122.384	-228.863	-133.051	-7.92503	49.3032	50.9093	72.1624	-39.2668	163.853	-96.015	-42.8769	-96.982	-64.4223	-9.01367	166.698	-167.474	159.649
3188	644.457	3.78949	1.92211	79.9375	69.9926	-87.5727	-170.213	-75.4284	129.248	88.1416	33.4386	58.7291	-329.846	-77.5302	144.881	-136.209	142.377	197.501	26.7763	-44.3268	117.265	-225.865	-132.902	-7.75816	49.0453	51.0715	71.3331	-38.2884	163.948	-96.3286	-42.1564	-97.6724	-59.1213	-14.2971	166.828	-167.47	159.898
3189	726.639	3.89254	1.92497	81.6501	70.5261	-89.0483	-166.966	-78.628	129.942	87.309	33.3592	58.3169	-326.862	-81.022	143.927	-135.02	142.772	198.551	23.3906	-41.0976	116.868	-225.728	-133.089	-6.53943	37.1165	61.4014	65.6807	-30.8329	165.486	-97.831	-40.2279	-99.3665	-53.5432	-21.8477	168	-168.287	161.765
3190	882.202	3.95763	1.8742	80.0077	69.7169	-89.4233	-170.337	-74.6328	134.348	82.8001	33.5335	57.7339	-321.764	-79.8254	157.658	-148.708	137.853	194.257	32.1719	-49.4308	123.458	-229.493	-133.456	-7.7185	45.7299	53.6777	70.6961	-37.172	165.277	-94.8396	-44.3975	-95.5582	-66.7661	-4.96766	166.954	-168.573	159.531
3191	681.379	3.79925	1.92234	80.9055	69.528	-84.8853	-171.119	-74.2711	128.951	88.3165	34.4263	58.0947	-323.579	-78.0215	157.828	-149.034	137.838	193.864	25.0077	-43.2187	133.573	-237.623	-133.886	-7.68757	46.8997	52.6817	70.6891	-37.2624	165.009	-95.9565	-43.4181	-95.93	-66.1891	-10.2311	168.078	-168.755	162.914
3192	704.636	3.84285	1.94148	80.5092	70.4659	-86.9527	-170.438	-74.8803	130.949	86.4177	34.1328	58.6527	-322.852	-75.5205	164.887	-156.478	135.138	198.405	25.1036	-42.7827	117.662	-226.263	-133.683	-7.83659	53.3537	46.3435	62.3638	-29.7488	166.713	-94.7301	-46.9502	-92.7293	-71.2774	-3.04217	167.679	-168.927	161.617
3193	625.024	3.89085	1.94655	78.8475	69.5694	-88.3991	-171.626	-73.4945	132.027	85.2338	33.6298	59.1385	-326.311	-77.729	151.893	-143.506	139.48	198.033	28.5955	-45.8709	115.323	-224.131	-133.735	-8.78646	62.5805	38.1121	67.06	-36.1208	166.346	-95.2223	-45.7524	-93.9739	-64.431	-9.00278	167.948	-169.147	159.064
3194	668.51	3.89283	1.9394	80.5906	69.9688	-87.7952	-169.049	-76.4295	130.473	86.829	33.5798	59.2126	-329.122	-77.652	146.312	-137.925	141.721	197.683	23.9756	-41.6111	121.781	-229.133	-134.28	-7.70217	49.83	49.4739	66.1999	-33.0326	166.358	-96.1243	-43.5465	-95.8978	-61.536	-13.6776	168.423	-169.177	161.416
