## Supplemental Data 1 for "Linearised loop kinematics to study pathways between conformations": weigh_dE_trial4.csv (part 2 of 2)

iteration	score	CA_rmsd_start	CA_rmsd_target	torsion_rmsd_start	torsion_rmsd_target	phi_9	psi_9	phi_10	psi_10	phi_11	psi_11	phi_12	psi_12	phi_13	psi_13	phi_14	psi_14	phi_15	psi_15	phi_16	psi_16	phi_17	psi_17	phi_18	psi_18	phi_19	psi_19	phi_20	psi_20	phi_21	psi_21	phi_22	psi_22	phi_23	psi_23	phi_24	psi_24	file
3195	747.855	3.90863	1.93047	82.1664	70.4874	-88.2838	-170.372	-75.3301	129.444	87.972	33.2803	58.2199	-325.578	-80.908	147.318	-138.532	141.685	198.15	21.1327	-39.1161	123.349	-230.63	-134.361	-6.44194	36.6678	61.4305	65.0668	-29.8553	166.514	-97.6076	-40.5725	-98.6353	-58.8241	-17.6305	169.489	-169.605	163.052
3196	688.831	3.80951	1.90614	80.3695	69.5248	-87.4968	-166.536	-78.3864	132.392	84.4863	34.579	57.1726	-320.798	-81.5172	156.402	-147.095	138.53	194.259	32.238	-49.5892	125.735	-231.243	-134.315	-7.43493	46.082	52.7923	66.7952	-32.8855	166.732	-95.062	-44.7809	-94.8819	-68.6238	-5.29576	168.512	-169.851	161.187
3197	728.429	3.9802	1.91109	79.0793	68.2486	-89.697	-170.504	-74.2637	135.061	82.0532	33.6782	58.1272	-326.052	-81.3983	145.613	-136.822	142.57	191.261	41.2559	-57.9822	127.57	-231.559	-134.641	-7.7405	50.622	48.7253	65.1853	-32.0105	166.919	-96.4156	-44.2222	-95.2747	-63.1438	-10.4618	169.393	-169.82	159.355
3198	666.786	3.84927	1.9176	80.8631	69.3556	-87.3551	-166.861	-78.6061	129.264	87.8839	34.0573	57.9959	-329.108	-79.5606	141.722	-132.703	143.565	194.355	27.2119	-45.0336	129.146	-233.662	-134.665	-7.08629	48.4317	50.9023	64.5308	-30.6745	166.278	-95.941	-43.8347	-95.7252	-61.232	-11.774	169.046	-169.834	159.742
3199	777.062	3.95399	1.9339	83.1449	70.6763	-89.212	-168.759	-76.4476	132.586	84.7382	33.4988	57.8855	-325.606	-78.6747	151.793	-142.727	140.009	199.131	14.3129	-32.9248	127.278	-233.943	-134.822	-6.06478	38.9403	59.3253	56.6901	-21.489	167.751	-97.5762	-39.8456	-99.4288	-56.8113	-17.8164	169.886	-170.311	161.277
3200	848.631	3.97026	1.92286	82.3124	69.3801	-88.8232	-170.336	-74.6858	132.518	84.7075	33.7057	57.8218	-323.524	-77.9196	158.122	-149.115	137.752	193.541	30.7357	-48.5726	130.494	-234.983	-134.396	-5.06164	32.17	65.7955	54.735	-18.5445	167.157	-97.8688	-39.7918	-99.1433	-60.5251	-15.8397	170.805	-170.818	162.765
3201	694.855	3.92727	1.92215	80.2187	68.8633	-88.1973	-172.063	-72.9811	132.367	84.9859	33.8204	57.285	-320.164	-79.9736	160.897	-151.648	136.753	192.254	36.0472	-53.482	131.05	-235.112	-134.586	-7.50763	45.4763	52.9701	64.887	-30.9801	167.669	-96.4022	-43.8944	-95.4114	-62.26	-12.4885	170.363	-170.76	160.45
3202	779.115	3.96509	1.92958	81.2859	69.9921	-89.4215	-172.736	-72.0895	135.249	81.9532	33.4746	57.9876	-325.043	-80.2589	149.483	-140.436	140.764	197.521	23.2011	-41.3338	124.796	-231.799	-134.418	-7.25103	45.4855	53.3876	65.0474	-31.1581	166.866	-96.5463	-43.9775	-95.3593	-62.3855	-11.8339	170.463	-170.811	161.265
3203	720.338	3.89631	1.90296	81.6042	69.298	-87.1397	-169.046	-76.6857	128.625	88.8829	33.4769	57.5739	-323.769	-79.5305	154.187	-144.991	139.279	193.081	24.8868	-43.3279	138.59	-241.544	-134.409	-7.25478	45.5422	53.4524	67.3179	-33.376	166.361	-96.8704	-44.4199	-94.883	-62.6539	-11.178	170.651	-170.721	160.152
3204	699.906	3.96322	1.95812	81.7771	69.7066	-88.193	-174.734	-70.3346	132.323	85.2203	33.5213	58.2454	-328.473	-77.9481	146.987	-137.988	141.63	196.823	19.8983	-38.2433	129.564	-235.299	-134.438	-6.89532	46.6583	52.2807	59.4625	-25.6823	167.155	-97.9343	-40.9696	-98.1128	-56.0672	-18.9523	170.962	-170.941	160.82
3205	702.041	3.95024	1.94341	83.0576	70.61	-89.6547	-170.45	-74.5714	133.911	83.3014	33.4269	57.4098	-326.752	-81.792	142.167	-132.752	143.482	200.507	10.285	-29.2185	128.036	-235.476	-134.595	-6.66826	46.8418	52.3358	57.7627	-23.9937	166.655	-96.8202	-42.7486	-96.4193	-57.2207	-17.7973	170.865	-171.034	161.221
3206	790.057	3.95917	1.94051	83.0353	70.1188	-89.7972	-169.541	-75.3739	134.549	82.6277	33.5256	57.2889	-325.931	-81.7548	143.832	-134.426	142.822	197.809	17.4137	-35.9111	128.675	-235.164	-134.005	-6.03225	38.0003	60.3772	56.0531	-21.1408	167.053	-97.6693	-40.499	-98.4472	-59.8836	-16.2469	171.251	-171.443	162.797
3207	774.33	3.96811	1.93207	83.1601	70.1616	-89.5811	-170.993	-74.0189	133.865	83.3252	33.439	56.8569	-320.9	-83.7462	150.729	-141.308	140.449	197.044	17.0491	-35.549	130.506	-236.135	-134.068	-5.8706	39.5643	59.2098	54.6255	-19.8484	166.524	-97.1031	-42.6352	-96.2131	-61.3411	-15.945	171.631	-171.581	163.356
3208	829.706	4.01906	1.90824	81.4005	68.1772	-89.7129	-170.453	-74.3028	135.153	81.9495	33.6773	57.4718	-322.97	-79.7705	155.61	-146.408	138.864	189.758	37.0598	-54.4668	135.634	-237.857	-133.987	-5.62346	43.5674	55.9653	50.0432	-15.6505	166.048	-95.4978	-46.8966	-92.3014	-65.4219	-10.1855	171.168	-171.527	161.781
3209	825.792	3.96707	1.93031	82.1704	69.6074	-88.8832	-167.581	-77.1704	134.231	82.9714	34.1347	57.8527	-323.75	-77.381	158.264	-149.289	137.479	194.422	26.9349	-44.9689	128.891	-234.428	-133.204	-5.8076	36.1655	61.9949	55.1701	-19.9767	167.13	-97.7315	-39.7642	-98.9826	-62.5354	-14.2565	171.849	-171.973	163.232
3210	813.755	3.93552	1.92627	81.9319	70.1625	-89.1293	-171.992	-72.9969	133.528	83.6883	33.4978	57.9155	-323.646	-76.7672	159.53	-150.625	136.898	196.778	24.7115	-42.4738	122.487	-230.224	-132.762	-5.94226	38.426	60.2873	57.6828	-22.9774	165.925	-97.7206	-41.4975	-96.995	-64.5331	-13.5795	172.425	-172.646	163.662
3211	662.068	3.9343	1.93271	80.09	69.4878	-89.3857	-170.86	-74.0915	134.073	83.1431	33.5333	57.9633	-323.465	-76.6986	160.489	-151.633	136.719	195.814	29.0829	-46.8213	122.784	-230.445	-132.711	-6.93254	50.7811	49.4742	61.8628	-28.9089	163.999	-97.8981	-41.1828	-97.3737	-62.161	-15.0292	172.627	-171.841	161.001
3212	705.765	3.93878	1.93423	80.4498	69.6189	-88.827	-172.416	-72.9188	131.379	86.1158	33.2121	58.5998	-326.993	-76.6992	152.674	-143.937	139.404	195.703	29.5973	-47.215	122.702	-230.215	-132.869	-7.36034	43.1078	55.7448	66.7551	-33.1947	165.605	-98.0111	-40.2611	-98.2857	-60.3837	-17.3053	172.704	-172.497	162.382
3213	741.965	3.89782	1.92324	81.039	69.5488	-87.8477	-172.157	-73.2292	129.841	87.534	33.4177	57.7774	-323.892	-79.9328	152.786	-143.759	139.668	194.574	29.2134	-46.9666	127.904	-233.934	-133.307	-6.8662	40.6184	58.3098	67.9001	-33.8602	164.772	-97.7792	-41.5502	-96.2687	-73.1558	-8.12919	174.443	-173.81	166.345
3214	660.386	3.86504	1.93266	79.8689	69.1566	-88.7278	-171.625	-73.3897	133.383	83.884	33.7429	57.2662	-323.183	-81.8122	150.427	-141.036	140.66	194.658	33.4222	-50.7734	123.668	-230.643	-133.175	-7.16875	49.8552	50.1069	65.1546	-32.0541	164.352	-97.2854	-43.1932	-94.927	-76.9112	-3.03369	174.289	-173.558	164.81
3215	631.489	3.91513	1.92556	79.5471	69.0914	-90.0019	-169.372	-75.4798	135.289	81.8261	33.4881	57.6768	-323.817	-78.9666	155.294	-146.177	138.868	194.794	33.3616	-50.7248	122.481	-229.798	-132.882	-6.87302	51.877	48.6096	62.9381	-29.9388	163.757	-97.7467	-41.5119	-96.5452	-68.8982	-10.5994	174.151	-173.166	162.981
3216	572.874	3.94119	1.93215	78.076	67.9378	-89.1199	-170.123	-74.7763	134.023	83.2246	33.7597	58.3697	-327.621	-77.8815	149.307	-140.362	140.914	191.315	41.4606	-58.618	127.841	-232.846	-133.464	-7.36769	57.2569	43.9436	67.5908	-35.337	162.458	-98.0768	-40.1877	-97.9955	-63.3286	-15.4758	173.607	-171.975	160.736
3217	661.315	3.95001	1.91322	79.4443	68.9279	-89.6008	-169.374	-76.693	129.22	88.7318	32.1895	58.2177	-328.573	-78.6571	145.591	-136.424	142.322	192.291	35.8965	-53.2426	129.006	-233.783	-133.772	-8.4653	45.4269	53.6407	75.1346	-42.3182	166.1	-98.1014	-39.1136	-99.0373	-61.378	-17.866	173.936	-173.652	162.473
3218	693.528	3.84921	1.92915	81.1037	70.7709	-87.4461	-173.087	-72.2265	129.79	87.5984	33.501	57.8971	-324.432	-77.9982	155.812	-146.799	138.516	198.368	20.9271	-39.3186	123.258	-231.406	-133.471	-8.07972	43.6982	55.4036	74.914	-41.7766	165.628	-98.172	-40.0492	-98.1282	-63.5599	-14.4553	174.081	-173.962	163.416
3219	688.764	3.91497	1.93263	79.8418	69.8543	-88.5168	-174.767	-70.3952	133.316	84.3047	33.3657	57.4625	-322.105	-80.1743	156.144	-147.018	138.447	195.744	26.9701	-44.9915	125.544	-232.135	-133.689	-8.50695	54.5227	45.6047	71.7781	-39.8277	165.349	-97.1578	-43.5401	-94.9767	-69.8585	-6.45694	174.014	-173.595	161.483
3220	557.417	3.9086	1.95297	79.5459	69.3113	-88.7122	-171.102	-73.934	133.335	83.8115	33.7173	58.1425	-327.86	-79.2684	145.799	-136.765	142.28	197.151	24.1364	-42.437	125.88	-233.127	-133.884	-7.34032	62.9255	39.1458	66.102	-34.4612	161.834	-97.4649	-41.4924	-97.2844	-60.2997	-15.8452	172.882	-171.406	158.972
3221	600.535	3.9286	1.93013	80.5938	71.0097	-89.1369	-168.76	-76.7516	130.461	86.9897	33.0942	57.478	-323.014	-79.3353	156.096	-146.898	138.541	200.816	9.68529	-28.508	125.813	-233.55	-134.469	-7.31548	70.5588	32.9167	68.0592	-37.2507	159.714	-96.6062	-42.83	-96.4664	-58.5887	-14.8649	171.574	-170.101	155.665
3222	548.283	3.91981	1.95798	79.4856	70.0655	-88.2995	-172.251	-72.8137	132.646	84.8953	33.5875	58.265	-327.21	-78.5123	148.834	-139.755	141.068	198.04	19.1106	-36.8037	121.598	-228.884	-133.788	-6.66749	70.3788	33.0359	61.9499	-30.787	160.045	-97.4955	-40.5429	-98.5996	-54.1922	-20.0772	171.734	-170.62	156.373
3223	540.749	3.82834	1.94716	79.8511	70.1717	-89.2412	-171.124	-73.9953	133.697	83.6552	33.3184	56.4592	-327.36	-83.0514	136.726	-126.817	145.203	198.777	15.1693	-33.0411	123.169	-230.29	-133.975	-5.90358	76.3871	28.5499	60.933	-30.083	157.146	-95.7466	-42.8579	-96.6619	-58.9105	-13.1247	170.075	-169.106	155.158
3224	592.853	3.92497	1.96004	80.9301	70.9982	-89.0489	-170.803	-73.8909	135.679	81.5799	33.8382	57.6086	-323.291	-80.1644	154.275	-145.14	139.41	201.389	8.40212	-26.4744	120.565	-228.805	-134.212	-5.30733	72.4658	31.9191	53.506	-22.0205	158.203	-96.9395	-40.2329	-98.219	-64.1172	-12.5335	172.367	-170.971	158.52
3225	579.995	3.91887	1.96394	81.9991	70.7867	-89.2468	-170.944	-73.9889	133.841	83.3465	33.6171	57.1954	-326.502	-82.7126	141.055	-131.438	144.061	204.764	-1.75526	-16.8574	120.732	-229.75	-135.063	-5.7357	72.237	32.0834	57.2784	-25.9866	157.938	-98.0074	-38.6564	-98.909	-69.5177	-10.4776	174.489	-172.782	161.219
3226	533.378	3.89781	1.97113	80.5657	71.1684	-89.7455	-170.279	-74.6102	134.642	82.5241	33.5292	56.725	-328.237	-84.2822	133.269	-123.278	146.785	202.473	6.16169	-24.0758	117.625	-226.581	-133.808	-4.51889	82.2322	24.4845	54.0133	-23.1533	153.882	-97.7466	-39.4709	-98.8064	-61.65	-15.7652	172.856	-170.52	157.773
3227	509.513	3.88587	1.98228	80.3803	71.021	-89.9828	-169.501	-75.2419	135.631	81.5428	33.5721	57.0086	-328.529	-82.9812	135.121	-125.386	145.905	203.844	3.01042	-20.9519	115.563	-225.389	-133.502	-3.04648	90.8992	18.2315	52.2003	-21.4455	149.025	-97.8999	-39.3051	-99.5883	-55.9054	-19.3648	170.611	-167.346	154.143
3228	525.391	3.92453	1.96291	78.7955	69.6423	-89.7196	-170.408	-74.3723	135.043	82.0687	33.6526	56.5673	-331.185	-83.8063	126.719	-116.537	148.778	196.954	20.2879	-37.1789	118.111	-224.774	-132.855	-6.58748	79.9629	25.6087	57.4704	-27.5954	157.814	-98.6081	-37.8391	-101.055	-51.3156	-24.3208	170.663	-169.873	156.361
3229	578.189	3.97802	1.96532	80.0109	70.3321	-91.9866	-170.216	-75.9123	133.448	85.0413	31.138	56.1715	-332.967	-84.3824	119.989	-109.79	150.844	197.688	16.0576	-33.1871	119.247	-225.782	-132.971	-8.25447	69.7257	33.2339	59.7085	-29.6971	163.156	-98.5324	-37.1747	-101.562	-53.7882	-22.2155	171.452	-171.688	158.271
3230	633.749	3.98453	1.95858	81.0872	70.4543	-90.0824	-168.963	-76.2289	133.529	83.7571	33.2293	56.9516	-331.489	-83.1454	127.596	-117.965	148.537	198.067	12.8839	-30.6431	122.443	-228.558	-133.211	-8.03667	61.2051	40.4666	56.3224	-25.3777	164.859	-98.7747	-36.074	-102.425	-56.5068	-19.9945	171.93	-172.685	159.941
3231	606.358	3.96029	1.95526	82.8363	70.6103	-89.7714	-169.685	-75.2554	134.3	82.8411	33.5373	57.0493	-330.022	-83.1877	131.307	-121.726	147.358	202.836	-1.81289	-17.0948	124.108	-231.697	-133.931	-8.01541	61.9323	39.8748	56.0904	-25.2481	164.712	-98.6511	-36.6656	-101.872	-55.2586	-21.2483	172.212	-172.722	160.049
3232	602.998	3.94335	1.95444	80.9848	70.4558	-89.8543	-169.175	-75.5845	135.197	81.9069	33.6734	57.3035	-329.796	-82.0455	134.114	-124.718	146.173	198.751	12.9487	-31.0611	120.908	-228.1	-132.242	-8.00792	60.4146	41.3598	56.6484	-25.6597	164.349	-98.7217	-37.1302	-101.466	-55.9548	-20.3485	171.767	-172.087	160.067
3233	731.934	3.94292	1.95592	82.8986	71.5287	-89.1909	-168.747	-78.3438	131.666	86.8229	33.4173	57.8826	-329.653	-77.5456	139.515	-130.374	143.472	196.92	3.00263	-22.5624	119.426	-226.677	-131.229	-7.68813	50.1149	50.2129	54.8003	-22.7138	166.085	-97.8745	-37.4299	-101.397	-59.1771	-16.2368	171.545	-172.718	161.595
3234	814.413	3.97088	1.96059	86.0615	70.8188	-89.6597	-168.631	-77.0558	132.943	84.6285	33.4313	57.7087	-328.294	-78.3651	141.336	-132.112	142.942	200.168	-3.55329	-16.9457	127.315	-234.644	-132.706	-4.81406	40.3267	61.5525	44.6318	-11.4347	161.806	-96.4131	-46.6222	-92.0373	-60.4346	-16.5433	172.866	-173.128	162.957
3235	737	3.96003	1.96639	86.9683	69.6881	-89.7062	-169.338	-74.3166	137.105	79.3558	34.1549	57.509	-324.876	-79.8944	147.192	-137.987	141.173	203.522	-10.9736	-9.98187	131.217	-238.837	-133.877	-2.33769	47.0053	58.0689	31.0806	2.54607	155.759	-97.6526	-40.4856	-98.1646	-63.9716	-13.7355	171.477	-169.364	161.413
3236	771.01	4.00669	1.94808	85.8285	70.49	-91.0991	-164.4	-79.9222	135.046	81.6363	33.3446	57.0598	-323.029	-81.8619	149.402	-139.979	140.871	201.865	-1.52664	-18.3963	129.887	-237.003	-133.348	-3.43813	41.4102	61.5478	37.485	-3.32778	158.588	-97.5621	-39.3647	-98.8822	-64.1239	-15.5538	171.912	-170.315	163.01
3237	780.249	3.9975	1.94362	85.2863	70.1003	-90.09	-168.731	-75.6958	134.77	82.0511	33.5435	57.3275	-326.604	-82.0607	141.945	-132.134	143.823	203.813	-5.72412	-14.3134	127.561	-235.88	-133.375	-4.89822	47.4119	55.1701	46.1102	-12.9072	158.97	-96.7954	-41.3886	-96.5147	-72.7631	-9.96076	172.68	-171.569	166.633
3238	682.378	3.9372	1.93419	85.3492	69.2748	-89.8264	-169.82	-75.0723	133.901	83.3222	33.1529	57.4243	-326.462	-80.5189	144.321	-134.587	142.21	208.207	-20.8537	-0.271688	130.457	-239.766	-134.851	-5.72905	49.621	53.0134	54.6132	-22.1925	158.675	-96.9625	-41.4575	-96.6728	-69.5571	-12.325	172.161	-171.091	165.053
3239	662.717	3.95463	1.93305	85.0042	69.0363	-89.7988	-173.212	-71.9466	133.965	83.4453	32.9238	57.7609	-326.956	-79.7613	145.758	-136.333	141.897	209.381	-24.0767	2.84777	131.072	-240.71	-135.355	-6.05616	52.8542	50.2146	56.1893	-24.256	158.238	-96.7496	-41.4035	-96.9713	-67.1467	-13.7073	171.664	-170.68	163.598
3240	641.39	3.90445	1.94101	84.7497	70.4517	-89.1793	-168.617	-76.3841	132.977	84.2691	33.4976	58.0294	-328.079	-79.2286	145.011	-135.753	142.361	207.612	-11.7949	-8.29205	120.443	-231.374	-133.581	-6.26971	50.448	52.1959	59.7142	-27.5417	158.521	-97.1066	-40.9736	-97.4312	-64.0871	-16.6264	171.48	-170.846	164.169
3241	638.396	3.87179	1.93781	83.5622	71.1415	-88.5795	-171.646	-73.6767	130.749	86.6752	33.3211	58.0282	-325.229	-77.7042	154.057	-145.083	138.826	206.357	-5.52635	-13.907	116.719	-228.07	-132.734	-6.74518	55.983	46.9622	58.5274	-26.863	159.299	-96.6214	-42.3702	-96.5815	-66.4662	-11.1707	170.852	-170.654	161.902
3242	661.251	3.91494	1.93349	84.0587	70.4013	-89.2862	-172.881	-72.2143	133.729	83.6008	33.3065	58.2055	-326.781	-78.6824	148.614	-139.667	140.835	209.207	-15.2309	-4.94925	119.469	-231.028	-134.031	-7.15603	58.2436	44.9857	61.6965	-30.417	158.927	-96.6614	-42.6918	-96.4028	-63.9403	-12.8228	170.665	-170.494	161.275
3243	602.917	3.80629	1.94573	81.3981	71.4492	-86.7286	-172.739	-72.3384	129.626	87.721	33.8461	58.0951	-324.879	-77.5147	155.327	-146.517	138.431	201.107	9.80109	-28.0345	115.829	-225.415	-131.392	-7.23548	55.061	47.8756	65.4855	-33.8262	158.681	-97.1452	-41.6124	-97.3341	-60.8248	-16.4447	170.817	-170.529	161.473
3244	610.773	3.84992	1.93048	81.1393	70.8964	-89.6061	-172.027	-73.0947	133.917	83.3636	33.2862	57.8624	-324.249	-77.9949	155.506	-146.585	138.313	202.598	11.2845	-29.2813	108.338	-220.39	-130.411	-6.93137	54.5951	48.2317	62.9644	-31.067	158.998	-97.1789	-41.1754	-97.7504	-59.1993	-18.2644	170.847	-170.553	161.551
3245	608.942	3.81361	1.94215	83.0801	71.3344	-88.2866	-174.242	-70.985	131.649	85.7188	33.4849	57.1313	-326.199	-82.8728	140.952	-131.432	143.949	205.85	-3.07263	-15.8937	113.49	-225.004	-132.124	-7.21202	52.9512	49.7226	66.3395	-34.3924	158.597	-97.8236	-40.605	-98.2631	-58.028	-19.274	170.883	-170.497	161.679
3246	647.373	3.82229	1.94129	82.2454	71.344	-89.8935	-169.628	-75.215	134.983	82.1565	33.5607	56.7925	-325.439	-83.9249	140.146	-130.483	144.244	204.461	4.52432	-22.851	108.614	-221.025	-130.641	-6.86568	52.0212	50.584	63.4781	-31.2845	158.659	-97.888	-41.102	-97.0916	-69.0637	-11.6506	171.867	-171.337	165.22
3247	591.976	3.83982	1.95581	81.6805	71.1325	-89.5824	-171.389	-72.9273	135.795	81.1556	33.6773	58.417	-328.975	-77.4242	147.985	-139.67	140.961	208.184	1.31773	-19.2792	108.523	-222.197	-131.434	-7.52937	62.0569	41.5718	64.0874	-32.8055	158.124	-97.6869	-41.2828	-97.268	-64.2211	-14.735	171.38	-170.65	162.33
3248	632.208	3.87673	1.95624	82.705	70.7705	-89.7461	-170.682	-74.08	135.206	81.9253	33.6165	59.5825	-333.493	-73.5956	146.92	-139.442	141.168	211.348	-5.12489	-12.4236	106.215	-221.48	-131.562	-7.05132	61.4676	41.745	61.1141	-29.0102	158.24	-97.5128	-41.3777	-97.2871	-62.8838	-15.5542	171.197	-170.654	162.342
3249	627.45	3.85826	1.96	82.8615	70.7243	-89.5217	-170.855	-74.2199	134.185	83.1012	33.5073	59.544	-333.476	-73.5695	146.82	-139.545	141.217	211.16	-4.8333	-12.0356	105.31	-220.653	-131.178	-6.76612	60.936	41.9621	59.3329	-26.6375	158.018	-98.056	-42.1123	-96.4529	-61.793	-16.8265	171.099	-170.651	162.345
3250	597.725	3.82602	1.95435	80.5675	70.0051	-89.2822	-170.38	-74.7768	133.338	83.8658	33.7187	59.0567	-331.653	-75.2869	146.758	-139.124	141.346	204.564	14.008	-29.647	102.72	-216.422	-129.173	-6.61485	60.803	42.1446	58.2651	-25.5471	157.987	-97.9409	-41.8104	-96.8403	-61.23	-17.1041	171.084	-170.655	162.359
3251	615.541	3.79585	1.95273	82.9175	70.8013	-89.1904	-170.104	-75.107	133.076	84.1365	33.7769	58.0958	-328.625	-77.2763	145.789	-137.193	140.976	209.581	-4.19929	-12.994	104.573	-219.349	-130.487	-6.95841	60.335	42.1631	60.6371	-27.5809	158.204	-97.1624	-45.6917	-93.0249	-62.2766	-15.4916	170.654	-170.662	162.394
3252	613.686	3.79781	1.95115	80.888	70.1857	-89.6906	-171.175	-73.7812	134.415	82.7782	33.4859	57.7567	-327.324	-78.5891	145.897	-137.031	141.136	203.941	12.7913	-28.7498	102.823	-216.018	-129.042	-6.7823	58.6007	43.7894	59.6517	-26.3293	158.102	-97.5499	-44.1789	-94.4691	-62.5252	-15.3003	170.731	-170.602	162.392
3253	658.704	3.81299	1.95331	81.8998	71.0212	-89.7299	-171.011	-73.8977	134.657	82.5369	33.5041	57.6179	-326.648	-79.2728	146.188	-137.234	141.211	206.374	4.96335	-21.5342	103.36	-217.224	-129.628	-6.70711	57.1556	45.1681	59.6399	-26.1402	157.843	-97.6494	-43.6166	-94.4283	-72.8192	-8.87995	171.634	-171.167	166.148
3254	587.336	3.78666	1.94765	80.9364	70.9573	-89.5514	-171.657	-73.3902	133.818	83.3689	33.4651	57.3168	-325.456	-80.7487	146.256	-137.081	141.547	206.246	4.96335	-21.5699	103.12	-216.994	-129.519	-7.37687	67.1897	36.5741	62.8304	-30.6923	156.648	-97.3113	-43.5609	-94.8323	-68.274	-11.6692	171.205	-170.68	163.335
3255	597.092	3.81674	1.94884	79.0531	68.9839	-89.5616	-171.386	-73.639	134.015	83.1745	33.5188	57.5499	-330.409	-79.9877	136.192	-127.051	144.87	199.587	21.9424	-37.5125	105.096	-216.147	-128.748	-7.12456	66.5258	37.3624	61.2616	-29.0087	156.363	-97.6297	-41.9722	-96.4932	-66.1338	-13.2154	171.142	-170.531	162.662
3256	613.756	3.83569	1.96505	82.1326	70.4336	-89.76	-169.158	-75.8366	134.277	82.9015	33.5213	58.8644	-335.025	-74.1545	138.211	-129.878	143.666	208.104	-2.47289	-14.6996	104.541	-218.563	-130.129	-6.72906	65.4244	38.4089	57.8162	-25.3417	156.572	-97.632	-41.3822	-97.1831	-63.627	-15.4016	171.118	-170.561	162.774
3257	620.483	3.83163	1.96604	80.482	69.9252	-89.7026	-170.247	-74.5827	134.638	82.4786	33.6141	58.8038	-334.323	-74.1227	139.576	-131.255	143.063	203.614	11.4972	-27.6166	102.179	-215.071	-128.775	-6.66273	63.5917	40.0614	57.3767	-24.6344	156.54	-97.8431	-41.128	-97.3788	-63.7471	-15.2085	171.103	-170.556	162.821
3258	597.147	3.8	1.96117	80.2181	69.6348	-89.6291	-170.773	-74.1538	134.251	82.8922	33.5584	58.5669	-332.895	-75.229	140.518	-132.062	142.847	203.08	13.8173	-29.6978	100.453	-213.558	-128.185	-6.63185	63.4967	40.1497	57.1245	-24.3607	156.569	-97.7319	-41.1571	-97.4414	-62.9488	-15.7373	171.061	-170.561	162.838
3259	656.132	3.81395	1.96709	81.3173	70.462	-89.7265	-170.27	-74.5829	134.647	82.4903	33.5914	58.4443	-333.831	-75.5706	137.413	-128.866	143.877	205.434	6.28624	-22.6741	100.546	-214.337	-128.609	-6.52438	61.8117	41.7285	56.6416	-23.6541	156.42	-97.6418	-41.4463	-96.5935	-72.6839	-9.39429	172.109	-171.436	166.528
3260	638.087	3.81407	1.9685	82.9308	70.1044	-89.7277	-170.172	-74.6098	135.028	82.0786	33.6645	58.4815	-333.569	-75.3604	138.336	-129.829	143.48	210.116	-8.095	-9.39234	102.538	-217.361	-130.068	-6.6133	63.0097	40.8497	57.3719	-24.5642	155.802	-97.954	-40.6578	-97.3371	-71.8948	-10.2736	171.914	-171.036	165.94
3261	632.266	3.81731	1.9693	82.8458	70.0907	-89.7116	-170.389	-74.4589	134.6	82.5154	33.5992	58.42	-334.179	-75.4908	136.527	-127.97	144.053	210.048	-8.16729	-9.33535	102.923	-217.542	-130.156	-6.70361	63.9179	40.1719	58.1135	-25.3886	155.323	-97.9421	-40.619	-97.4513	-70.4535	-11.2554	171.738	-170.831	165.264
3262	597.664	3.81259	1.96398	82.9637	70.0465	-89.6526	-170.876	-74.1379	133.927	83.2412	33.48	58.3799	-332.552	-75.9544	139.523	-130.953	143.129	210.257	-9.57177	-8.07219	104.01	-218.313	-130.507	-6.4616	65.7385	38.729	56.1925	-23.5656	155.128	-97.7552	-40.2912	-97.9541	-67.6939	-13.4551	171.539	-170.565	164.352
3263	632.575	3.85882	1.95403	79.5294	69.1126	-89.692	-170.476	-74.4111	134.394	82.7292	33.5745	59.4534	-332.184	-71.4889	149.908	-142.13	138.978	201.343	17.9372	-33.5432	100.417	-212.596	-127.812	-6.26872	64.7924	39.6165	54.5504	-21.6952	155.238	-97.8829	-40.1738	-97.9573	-67.8342	-13.449	171.522	-170.464	164.081
3264	606.898	3.81328	1.94378	79.4838	69.4524	-88.4338	-171.265	-74.2886	130.009	87.3488	33.5097	58.8586	-327.559	-73.2123	156.959	-148.954	136.84	201.129	18.3885	-33.9543	100.083	-212.241	-127.727	-6.89416	60.7241	43.0007	61.1984	-27.9056	154.65	-98.0296	-39.158	-99.0034	-65.2857	-15.9396	171.471	-170.243	163.816
3265	573.65	3.80523	1.96089	79.1598	69.6628	-87.1791	-176.898	-68.7786	128.876	88.4914	33.6102	58.5626	-328.313	-76.9611	148.194	-139.645	140.517	201.477	15.2388	-31.1743	103.314	-214.67	-128.782	-7.09414	69.5945	35.8035	63.3526	-31.0667	152.307	-98.0317	-39.3964	-99.139	-61.7748	-17.0103	170.683	-169.311	160.433
3266	695.321	3.90151	1.93734	80.8921	70.7358	-89.6092	-170.977	-74.1815	133.488	83.7857	33.3189	58.4956	-326.706	-76.4327	153.211	-144.715	138.854	204.587	5.83882	-22.2838	103.049	-215.467	-129.168	-6.48775	64.9654	39.7423	58.7751	-25.7922	153.464	-97.451	-40.6418	-97.4427	-71.2467	-10.2597	171.665	-170.496	164.054
3267	559.515	3.77586	1.95668	79.346	70.0279	-85.3843	-172.701	-73.2824	125.453	92.037	34.0979	57.9234	-328.907	-79.822	141.297	-132.165	143.457	198.344	14.9104	-31.1527	113.153	-220.789	-130.02	-6.80342	73.881	32.2945	62.5517	-30.5455	151.635	-97.2655	-40.6026	-97.8374	-65.8521	-13.1909	171.119	-169.848	160.504
3268	579.316	3.87147	1.94078	82.1127	70.1502	-90.264	-170.96	-74.3387	133.776	83.5805	32.9188	57.8258	-326.382	-79.0363	148.301	-139.277	140.782	208.06	-7.41035	-9.98149	106.558	-219.029	-130.722	-5.75771	75.4932	31.0675	53.2571	-21.1676	151.789	-97.1969	-39.9079	-98.605	-62.9011	-16.184	171.073	-169.6	159.926
3269	557.878	3.8324	1.95527	79.4083	70.098	-89.1774	-171.489	-73.6084	133.263	84.0018	33.5214	58.3065	-325.378	-74.8894	156.301	-147.903	136.394	203.032	10.1179	-26.0575	100.838	-212.883	-128.347	-6.33171	74.7626	31.495	58.1325	-26.1087	151.768	-97.6022	-38.7159	-99.7671	-60.9077	-18.2485	171.134	-169.672	160.06
3270	598.107	3.85121	1.95855	80.46	70.5037	-89.5206	-172.424	-72.4801	134.608	82.5749	33.4848	58.0549	-325.608	-76.6825	152.662	-144.03	138.107	205.373	3.3535	-19.741	101.966	-214.574	-129.122	-6.24727	73.2753	32.838	57.1149	-24.8945	151.813	-97.6829	-38.9866	-98.6567	-71.2077	-11.313	172.881	-171.259	163.459
3271	573.641	3.89594	1.94868	77.7546	67.9586	-89.6047	-171.198	-73.6628	134.662	82.4781	33.591	57.9139	-328.551	-78.9031	142.161	-133.15	142.304	194.669	29.3719	-44.5585	109.716	-216.873	-129.007	-5.53728	74.6475	31.8761	52.5532	-20.1725	151.574	-97.5149	-38.5618	-99.2795	-67.444	-14.5743	172.562	-170.547	162.139
3272	565.683	3.91788	1.9552	78.4773	68.6363	-89.6271	-171.322	-73.9825	133.235	84.0782	33.173	58.4794	-330.111	-76.7027	143.783	-135.075	141.723	196.869	22.5489	-38.2133	109.989	-218.063	-129.158	-5.29488	74.372	32.4527	51.7189	-19.2402	150.695	-97.9751	-37.0602	-100.874	-63.6925	-18.1517	172.377	-169.954	161.323
3273	577.255	3.87081	1.95089	80.3175	70.3473	-89.5067	-171.264	-74.1814	132.113	85.3099	33.0275	58.4177	-326.128	-75.5449	155.359	-146.946	137.669	203.49	7.01645	-22.9621	101.242	-213.134	-128.667	-5.57495	68.9467	37.3243	55.2053	-22.2779	150.258	-98.3262	-36.3535	-101.701	-61.5366	-19.8283	172.093	-170.022	161.378
3274	669.157	3.88462	1.94597	80.4356	70.3356	-88.8096	-173.689	-71.716	131.664	85.6911	33.2574	58.5708	-325.472	-74.7342	158.822	-150.584	136.49	202.977	8.54861	-24.3172	100.09	-211.934	-128.382	-5.69705	66.1868	39.6609	56.5143	-23.3369	150.394	-97.6006	-38.5626	-99.0698	-70.7047	-12.6237	173.56	-171.887	164.659
3275	595.819	3.82269	1.95767	79.3345	69.2585	-86.7923	-171.28	-73.9048	130.268	86.9013	34.4094	58.567	-327.155	-77.3604	150.213	-141.679	139.956	198.874	18.1292	-33.4473	103.03	-212.835	-128.134	-5.88536	64.7651	40.7865	59.266	-25.9281	150.396	-97.8638	-37.9524	-99.7773	-66.9657	-15.9719	173.408	-171.632	164.183
3276	671.762	3.90303	1.94136	80.5439	70.1832	-89.597	-171.482	-73.6496	133.662	83.5874	33.2992	58.2065	-328.103	-78.8726	144.783	-135.869	141.973	202.713	7.8521	-23.7142	102.083	-213.376	-128.737	-5.31251	69.6852	37.0353	55.2809	-22.2431	149.168	-96.8288	-40.9085	-97.6818	-64.5534	-14.761	171.874	-170.52	161.121
3277	689.718	3.87152	1.92183	79.9242	69.193	-89.5317	-170.851	-74.1491	134.021	83.1713	33.4875	57.7504	-326.473	-80.4278	145.401	-136.266	142.045	199.188	17.2712	-32.4272	101.205	-211.391	-127.727	-5.17956	65.9925	40.1327	54.1685	-20.7065	149.961	-96.1139	-42.8391	-96.1086	-64.5616	-13.212	171.257	-170.454	160.885
3278	580.976	3.74257	1.93445	82.8446	70.3108	-88.4576	-168.479	-76.8505	131.671	85.6618	33.6596	57.245	-323.817	-79.1758	152.117	-143.067	138.992	207.885	-9.48765	-7.43922	104.02	-216.596	-129.804	-5.42287	69.1895	37.5123	56.8323	-23.7564	149.204	-96.0868	-42.3168	-96.6995	-63.8904	-12.9	170.939	-169.996	159.025
3279	643.821	3.84884	1.96147	83.0095	69.7418	-89.7683	-177.437	-67.4418	134.504	82.5864	33.2807	57.8699	-327.093	-79.7771	145.668	-136.656	142.034	210.765	-9.5355	-7.34142	96.1872	-211.145	-130.262	-4.86759	68.2045	38.6569	51.6879	-18.4264	149.123	-97.109	-40.4187	-97.7277	-69.5108	-11.0106	172.767	-171.483	162.456
3280	550.195	3.801	1.95293	80.5141	70.2623	-89.2498	-167.412	-77.7195	133.063	84.176	33.6311	58.3477	-325.671	-78.3414	153.208	-144.587	139.701	206.315	2.96002	-18.6763	93.4404	-207.659	-127.867	-4.93886	75.5622	32.6002	56.5966	-23.8354	146.542	-97.4436	-39.7802	-98.8165	-61.5866	-17.4064	171.386	-169.292	159.154
3281	544.049	3.77452	1.9528	79.0177	69.4409	-88.6654	-169.793	-75.3746	132.295	84.9462	33.7318	58.7839	-328.48	-77.5109	148.303	-139.769	141.149	203.739	12.2789	-27.0502	89.1588	-203.382	-126.311	-5.5117	75.8388	32.1767	61.8636	-29.2611	146.379	-97.3486	-39.9175	-98.8566	-59.2477	-19.2109	171.162	-169.332	159.22
3282	556.006	3.76972	1.95401	81.5695	69.8416	-89.4647	-170.425	-74.5216	134.139	83.0306	33.5916	58.2049	-327.265	-78.5789	147.53	-138.749	141.088	209.235	-3.95501	-11.8672	89.6118	-205.504	-127.558	-5.31702	70.5741	36.6007	58.6671	-25.5087	147.427	-97.7108	-39.6101	-99.2632	-57.0504	-20.7253	170.899	-169.371	159.29
3283	531.16	3.76198	1.95785	79.5623	69.2115	-89.4981	-170.599	-74.3117	134.349	82.8153	33.5936	57.9135	-326.372	-79.1398	148.053	-139.179	140.887	203.097	12.9002	-27.424	88.9394	-202.758	-126.011	-5.08024	69.4374	37.6124	56.5452	-23.1874	147.661	-98.6031	-38.3223	-100.307	-56.7636	-21.5453	170.807	-169.168	159.369
3284	614.936	3.81571	1.95278	81.8945	70.3565	-90.1801	-174.109	-71.0394	134.25	83.1153	32.7026	58.8393	-328.657	-76.2703	152.518	-144.449	140.301	210.469	0.528333	-15.6065	91.2098	-207.834	-128.864	-6.32255	61.8317	42.4892	58.3332	-24.5285	152.81	-97.1026	-40.9088	-97.9001	-58.7994	-19.3523	170.649	-170.412	161.298
3285	643.542	3.77762	1.9543	81.2939	70.6244	-87.8477	-163.84	-81.3299	130.998	86.0648	34.8548	58.4101	-327.273	-78.659	149.266	-140.845	141.161	206.495	6.59936	-21.6209	93.9833	-208.397	-128.314	-6.7606	62.4654	41.2027	61.418	-27.4716	153.674	-95.4249	-45.677	-92.9437	-69.9955	-10.83	170.795	-170.98	165.192
3286	632.949	3.79735	1.94337	79.9229	69.8397	-89.1554	-169.872	-75.1534	133.371	83.7738	33.7908	57.3697	-327.818	-82.8961	138.14	-128.875	145.217	204.09	11.9558	-26.7284	96.3466	-209.47	-128.292	-7.26321	69.987	35.1026	64.0174	-31.2355	152.46	-95.617	-44.7591	-94.0855	-66.1429	-12.7669	170.648	-170.767	162.454
3287	596.43	3.78977	1.9652	80.4571	70.4627	-89.8364	-168.002	-75.8906	136.382	80.1919	33.999	58.4958	-330.168	-78.0142	144.84	-136.548	141.912	210.678	6.78285	-21.2199	94.4987	-210.27	-129.227	-7.60293	70.8976	33.6802	62.7539	-29.6556	153.717	-95.5884	-44.9697	-93.7645	-64.8499	-14.4933	170.766	-170.793	162.647
3288	646.594	3.82378	1.9691	79.6476	69.9545	-88.4826	-171.349	-74.5685	131.22	86.4628	33.6709	58.8638	-331.536	-77.6144	142.462	-134.28	142.932	207.013	11.4489	-25.8742	95.6323	-209.747	-128.883	-8.50025	70.3716	33.2101	66.2646	-32.5387	155.047	-96.038	-43.2379	-94.9135	-73.4617	-9.57678	171.958	-171.564	166.46
3289	584.825	3.77645	1.98092	79.3934	70.6097	-89.6482	-172.161	-73.0099	134.189	83.1016	33.3279	58.1803	-330.938	-80.9263	138.916	-130.252	145.775	211.392	7.9519	-22.2883	93.9056	-210.811	-130.207	-8.98725	81.4861	23.5395	71.7068	-39.2417	153.944	-95.4284	-45.07	-93.5356	-69.9051	-11.0782	171.414	-171.179	163.581
3290	589.96	3.7486	1.96829	78.6006	69.7747	-89.2794	-167.909	-77.2362	133.096	84.1087	33.8837	57.5198	-329.705	-82.9015	135.471	-126.311	146.673	207.341	16.0065	-29.8645	93.379	-208.765	-128.904	-9.1015	80.5439	24.2397	72.8834	-40.2228	154.169	-94.9647	-47.1304	-91.6112	-70.1177	-10.0314	171.133	-171.173	163.451
3291	615.695	3.80908	1.99306	81.9459	70.6498	-89.3159	-172.472	-72.4572	133.515	83.5787	33.6993	58.5042	-332.821	-80.2547	134.9	-126.22	146.865	218.803	-11.0531	-5.00476	96.2875	-214.266	-134.317	-9.47396	81.7907	22.1156	74.8489	-41.5867	156.681	-94.8556	-46.6057	-92.1286	-68.7254	-11.3146	171.15	-171.167	163.445
3292	616.184	3.83762	1.99043	81.7287	70.5385	-88.7399	-169.618	-74.9663	135.489	81.6568	34.262	59.3919	-331.787	-78.1064	143.344	-135.175	144.031	216.954	-9.36426	-6.64472	97.9848	-214.854	-133.831	-8.95967	79.8826	23.6043	70.2953	-36.6691	157.511	-95.8477	-43.8766	-94.7888	-66.6417	-13.1301	171.295	-171.014	163.007
3293	624.43	3.83675	1.98308	80.2956	70.8405	-89.5103	-169.354	-75.6456	133.868	83.2928	33.6538	58.9649	-331.263	-78.9232	141.686	-133.285	144.366	212.614	3.40714	-18.3896	95.4056	-211.44	-131.907	-8.87723	77.3127	25.7352	68.1246	-34.2761	158.184	-96.7171	-43.25	-94.7095	-72.9397	-8.97122	173.02	-172.59	165.018
3294	566.426	3.80377	1.98306	79.6048	70.8596	-89.3598	-169.253	-75.8154	133.534	83.6505	33.6779	58.5106	-331.488	-80.1638	137.821	-129.15	145.659	211.953	3.40714	-18.3846	95.8895	-211.567	-131.464	-8.56636	87.052	17.9332	69.0184	-36.2263	155.882	-96.8186	-42.5197	-95.7799	-67.6896	-12.1605	172.558	-171.889	162.042
3295	549.103	3.79684	1.9821	78.9972	70.9121	-89.6749	-169.214	-75.6033	134.951	82.1913	33.7034	58.3923	-330.844	-79.9126	139.044	-130.367	144.967	211.666	3.43367	-18.3521	95.2805	-210.973	-130.917	-7.95414	95.788	11.1787	69.4355	-37.372	153.021	-97.0054	-42.7273	-95.7748	-64.6749	-13.5046	171.939	-171.142	159.17
3296	546.254	3.81886	1.98382	78.5841	70.4373	-89.629	-170.151	-74.6895	134.696	82.4235	33.6738	58.0952	-334.111	-80.3692	130.136	-121.218	148.059	208.784	8.33223	-22.8798	96.1093	-210.303	-130.543	-7.62921	94.8018	11.9927	66.1285	-33.9798	153.512	-97.3677	-40.6843	-97.8658	-61.8119	-16.3404	172.118	-171.315	159.562
3297	541.832	3.81292	1.99574	78.4802	70.0415	-89.8152	-169.672	-75.0784	135.378	81.7696	33.6534	57.8372	-336.205	-80.1969	124.716	-115.726	149.698	207.807	10.5691	-24.9429	95.159	-209.102	-130.008	-7.4853	93.0433	13.5493	64.2395	-31.9195	153.704	-98.1021	-39.2096	-99.2983	-60.8102	-17.0663	171.945	-171.215	159.613
3298	551.453	3.80886	2.00522	78.684	69.9689	-89.798	-169.589	-75.136	135.291	81.8103	33.699	57.6603	-338.398	-79.4462	120.043	-111.073	150.923	207.602	10.8042	-25.169	94.434	-208.364	-129.716	-7.49709	91.0619	15.2747	63.1925	-30.7046	153.977	-98.4344	-38.7819	-99.7252	-59.9071	-17.5248	171.915	-171.226	159.696
3299	604.443	3.82697	2.0095	80.1905	70.3669	-89.8245	-169.609	-75.1145	135.341	81.7664	33.6822	57.9416	-339.016	-78.2743	121.21	-112.409	150.389	210.733	1.27401	-16.3521	94.9976	-209.823	-130.41	-7.86304	85.8484	19.5194	62.3651	-29.5194	155.303	-98.4592	-38.9142	-98.8279	-69.9914	-10.8755	173.493	-172.805	163.617
3300	575.58	3.82298	1.99566	77.8232	68.694	-89.7023	-170.294	-74.514	134.889	82.2242	33.6528	58.0328	-338.935	-78.0123	122.075	-113.321	150.086	203.169	20.9784	-34.9018	96.1953	-208.144	-129.138	-7.54118	85.9231	19.5754	60.1155	-27.2304	155.28	-98.3729	-38.3398	-99.513	-67.9704	-12.5829	173.497	-172.586	163.056
3301	571.274	3.83568	1.9891	77.8621	68.6065	-89.801	-169.098	-75.8134	134.646	82.5114	33.6099	58.1792	-338.585	-77.482	124.108	-115.416	149.349	202.094	21.1664	-35.2952	98.2085	-209.326	-129.159	-7.20272	84.7248	20.846	57.7089	-24.6876	155.043	-98.861	-36.8166	-101.041	-66.9234	-13.4722	173.485	-172.231	162.369
3302	572.804	3.86818	1.98708	77.7968	68.4729	-89.8064	-168.916	-75.9563	134.795	82.3581	33.6555	58.4912	-338.422	-76.2752	126.993	-118.478	148.179	200.645	21.9285	-36.3259	101.515	-211.366	-129.5	-6.76767	83.4797	22.3083	55.1873	-21.9919	154.395	-99.2993	-34.6912	-103.154	-65.2727	-15.1975	173.504	-171.742	161.615
3303	587.703	3.8818	1.9994	79.7119	70.0621	-89.9473	-168.602	-76.4449	134.093	83.1866	33.4142	57.7738	-339.288	-77.6016	120.702	-111.757	150.168	204.774	7.33795	-22.4025	100.926	-211.875	-130.205	-6.43963	82.9389	23.1497	53.6505	-20.3501	153.534	-99.6077	-32.8822	-105.056	-61.9299	-18.5048	173.454	-171.809	161.674
3304	641.869	3.87843	2.00433	80.0112	69.7581	-90.2902	-168.881	-76.327	133.58	83.8305	33.0445	56.9743	-339.945	-78.8875	114.203	-104.935	151.991	203.459	11.1068	-25.9395	100.124	-210.825	-129.618	-7.56501	74.5919	29.6791	54.2268	-20.7809	156.86	-99.3641	-33.8208	-104.151	-63.4282	-16.7764	173.546	-172.957	163.39
3305	628.844	3.84451	2.00015	81.7125	70.1219	-89.7546	-170.034	-74.9204	134.234	82.9161	33.5263	57.2327	-338.861	-78.9082	117.567	-108.398	151.048	208.426	-2.42491	-13.4371	100.317	-212.919	-130.337	-7.43793	75.2411	29.2266	53.7521	-20.3385	156.529	-98.7284	-35.7788	-102.344	-63.1902	-16.5863	173.541	-172.999	163.481
3306	627.736	3.81792	2.00996	79.9562	69.4328	-89.9022	-169.451	-75.3413	135.134	82.0086	33.5986	57.159	-338.956	-78.7508	116.407	-107.367	151.031	203.642	13.746	-28.4977	97.1151	-208.979	-128.376	-7.48535	73.7417	30.6148	54.1618	-20.6143	156.308	-98.1969	-38.9626	-99.3101	-64.7394	-14.1238	173.392	-172.929	163.442
3307	682.698	3.89501	2.02388	81.8038	70.512	-90.1557	-173.97	-70.5633	136.291	80.6922	33.1926	59.158	-346.185	-74.5972	120.336	-112.395	152.836	214.149	-0.803928	-14.3521	99.6319	-215.876	-131.885	-8.0655	75.2735	28.5571	57.7909	-24.1786	157.102	-97.6017	-39.1412	-98.415	-73.5496	-9.50405	175.38	-174.513	166.921
3308	669.452	3.83815	2.02256	79.5618	69.4289	-89.6181	-169.881	-74.9727	134.545	82.5813	33.7021	57.7458	-343.62	-79.125	112.82	-104.368	154.76	207.256	19.5333	-33.3595	98.2311	-212.752	-129.774	-8.41185	77.3752	26.1081	59.814	-26.1188	157.868	-97.3755	-42.8261	-94.9842	-73.4782	-8.12341	175.192	-174.305	166.482
3309	653.006	3.84605	2.02188	79.0742	68.7822	-89.7568	-167.876	-76.9893	134.852	82.3406	33.7749	57.9811	-344.964	-77.4603	113.163	-104.813	154.508	204.518	24.4351	-38.1049	99.6915	-212.812	-129.475	-7.82618	76.6486	27.1705	56.2906	-22.4403	157.26	-98.1039	-40.7093	-97.0464	-72.5705	-8.65739	174.956	-173.865	165.502
3310	662.706	3.85291	2.00544	79.9393	69.3782	-89.5424	-167.621	-77.6084	132.837	84.4099	33.6462	60.3369	-347.673	-70.3922	126.584	-119.241	150.436	207.721	15.8371	-29.8988	96.2092	-211.142	-129.025	-7.60713	72.9111	30.4191	54.5819	-20.1874	157.632	-98.2575	-39.5201	-98.2577	-71.0994	-9.99277	174.874	-173.805	165.335
3311	612.789	3.83492	2.00828	79.7529	69.7597	-89.3297	-169.076	-76.1911	132.464	84.7644	33.6263	59.3452	-347.518	-72.1	120.137	-112.207	152.011	207.587	13.3948	-27.7232	97.6861	-212.012	-129.354	-7.25564	82.4226	22.702	56.1727	-22.5484	154.801	-96.9514	-42.2765	-96.223	-64.3039	-14.0355	173.604	-172.53	162.196
3312	586.481	3.82888	2.0051	78.6614	68.7865	-89.7625	-168.74	-76.1812	134.663	82.5579	33.65	59.3318	-345.842	-72.2711	122.732	-114.785	150.801	204.645	20.2585	-34.0895	96.8841	-210.208	-128.496	-6.99281	82.1368	23.2061	55.1538	-21.4354	154.148	-97.7996	-39.431	-98.9758	-63.1377	-15.3094	173.517	-172.208	161.629
3313	540.666	3.82798	2.01045	79.1609	69.6945	-89.6895	-169.111	-75.8152	134.394	82.7723	33.6688	59.4891	-345.051	-71.6944	125.217	-117.367	149.67	207.244	10.744	-25.1843	96.6161	-210.615	-128.886	-5.2538	90.7331	17.0586	52.3218	-18.6278	149.032	-98.3805	-37.1014	-101.714	-56.7675	-20.0925	172.14	-169.61	157.929
3314	563.31	3.82197	2.00408	80.244	70.2979	-89.6327	-170.133	-74.7754	134.332	82.8039	33.6299	59.4215	-343.963	-72.1007	126.513	-118.616	149.127	210.031	3.07359	-17.8791	95.1077	-210.286	-129.006	-8.75052	80.801	23.9467	58.907	-26.1659	156.622	-98.516	-36.7531	-102.105	-55.3417	-21.4123	172.074	-171.817	160.145
3315	637.281	3.86329	1.99556	80.4452	70.2153	-90.6139	-169.735	-75.2523	135.397	82.06	33.0186	59.6837	-343.88	-71.397	128.065	-120.37	148.456	208.477	6.97637	-21.625	95.0736	-209.768	-128.441	-9.5395	69.6341	32.9633	59.6747	-26.1147	159.597	-98.0029	-37.3636	-101.557	-56.895	-19.5668	171.881	-172.396	161.482
3316	641.249	3.84511	1.99627	82.1324	70.3787	-89.7885	-169.587	-75.3086	134.666	82.5166	33.5876	59.692	-343.297	-71.3646	129.153	-121.468	147.952	211.688	-2.82921	-13.4324	100.915	-216.131	-129.69	-9.35195	67.6737	34.8231	58.7964	-24.9934	159.359	-97.8055	-40.2925	-98.531	-59.0045	-17.2128	172.228	-172.182	161.502
3317	619.205	3.82423	1.99382	82.1649	70.4338	-89.6157	-170.19	-74.7214	134.29	82.8403	33.6328	59.6007	-342.153	-71.8609	130.396	-122.663	147.442	211.743	-2.65267	-13.8417	101.467	-216.827	-129.494	-9.28941	67.7137	34.84	58.409	-24.6158	159.275	-97.6629	-40.9606	-97.864	-58.5648	-17.6229	172.556	-172.215	161.581
3318	632.892	3.82204	1.99363	81.4788	70.5659	-89.7448	-169.761	-75.046	134.915	82.2136	33.6612	59.58	-341.521	-71.9375	131.378	-123.637	146.986	209.863	3.05461	-19.0256	99.5644	-214.664	-128.565	-9.24929	66.465	36.0158	58.3558	-24.4125	159.059	-97.7531	-41.1985	-97.5639	-59.4372	-16.8409	172.519	-172.26	161.791
3319	641.44	3.82934	1.99499	81.7989	70.4991	-89.778	-169.879	-74.8597	135.327	81.7966	33.6873	59.7066	-341.459	-71.3373	132.468	-124.831	146.417	210.395	1.03445	-17.1879	100.084	-215.24	-128.766	-9.20348	65.1611	37.2555	58.4197	-24.3319	158.782	-97.5239	-41.3843	-97.4349	-59.2853	-17.094	172.431	-172.131	161.927
3320	662.934	3.8321	1.98564	79.763	69.1499	-89.6771	-170.392	-74.4105	134.879	82.2301	33.6661	59.7335	-341.263	-71.2222	133.019	-125.41	146.158	204.178	18.7246	-33.6789	100.081	-213.183	-127.536	-9.137	64.9325	37.4762	57.9559	-23.8318	158.824	-96.887	-42.6452	-95.5934	-69.1421	-10.7169	173.824	-173.403	165.406
3321	639.141	3.83619	1.97306	78.6193	68.1665	-89.6279	-169.687	-75.2278	134.361	82.78	33.6622	59.1756	-339.411	-73.4785	131.765	-123.818	146.62	199.758	28.2794	-42.8443	103.75	-214.485	-127.521	-8.94424	65.8712	36.9123	57.1129	-23.098	158.221	-97.8386	-41.216	-96.9375	-69.2896	-10.7502	173.39	-172.56	164.35
3322	593.787	3.85911	1.96674	79.6267	69.8617	-90.1417	-166.262	-78.9859	132.865	84.2838	33.3864	60.0953	-337.371	-70.2426	143.437	-136.076	142.067	205.715	11.0778	-26.736	101.089	-214.356	-127.825	-8.47702	74.0613	30.505	56.226	-22.9549	155.487	-97.8407	-38.9161	-99.5461	-63.4086	-15.2863	172.653	-171.239	161.024
3323	604.671	3.8012	1.94881	80.6545	70.6191	-88.7582	-170.286	-75.52	129.247	88.0853	33.3887	59.8644	-332.335	-70.15	153.835	-146.534	137.927	209.873	0.841083	-16.78	96.9141	-212.338	-127.717	-9.34564	70.5332	33.0536	64.078	-30.3281	155.44	-97.7306	-38.7706	-99.8073	-61.5619	-16.8548	172.536	-171.399	161.126
3324	571.717	3.74375	1.971	79.4853	70.9835	-85.6243	-172.317	-74.0042	123.336	94.1463	34.3164	59.6445	-332.846	-72.4832	148.234	-140.52	140.267	207.256	5.92626	-21.5651	99.3834	-213.167	-127.903	-9.65664	79.3192	25.9646	69.6464	-36.8452	152.654	-97.2514	-41.0485	-97.9564	-59.4252	-16.1307	171.368	-170.454	158.122
3325	643.159	3.82736	1.95567	80.6246	70.8229	-86.3372	-172.272	-73.8773	125.139	92.3283	34.1144	60.7399	-333.909	-68.1553	155.733	-148.86	137.383	209.405	-0.360734	-15.6579	99.455	-213.914	-128.386	-9.07706	76.2328	28.7754	65.0334	-31.8665	153.127	-97.3002	-40.4094	-98.6564	-57.9817	-17.3934	171.346	-170.515	158.267
3326	637.094	3.70708	1.96778	79.1238	70.3763	-84.3044	-170.889	-75.9718	123.305	94.4474	34.6727	60.2958	-330.584	-66.1718	163.583	-156.499	133.717	202.137	13.0427	-28.6553	97.9468	-210.27	-126.432	-8.97156	72.8725	31.981	66.1891	-32.8702	152.874	-96.6801	-40.9533	-98.2	-60.9306	-13.7411	170.974	-170.524	158.247
3327	651.115	3.81588	1.95453	80.8787	70.5841	-88.6318	-171.444	-73.7205	131.241	85.9146	33.4495	59.3539	-327.902	-70.775	160.103	-152.331	135.287	207.126	2.75601	-18.8461	97.1208	-211.088	-127.649	-7.55026	70.0389	34.9537	55.225	-21.7907	153.151	-96.9692	-39.2009	-99.1465	-68.2883	-10.5564	172.768	-171.859	161.741
3328	599.238	3.82596	1.95275	82.1242	69.8568	-91.2821	-164.24	-80.4135	135.931	81.1055	32.9871	58.6119	-329.741	-77.3201	144.09	-135.369	142.129	211.165	-7.45955	-9.24734	95.654	-211.368	-128.06	-7.51496	68.9594	36.2756	57.117	-23.8129	152.215	-97.9514	-37.7312	-100.494	-63.8029	-15.324	172.925	-171.571	161.015
3329	542.935	3.80032	1.96316	80.4302	70.1401	-88.9563	-170.318	-75.0386	131.503	85.7849	33.2653	59.203	-330.791	-75.1115	146.553	-138.283	140.929	207.954	0.297585	-16.4392	97.0748	-211.304	-127.658	-6.74333	79.3087	28.1572	56.7052	-23.914	148.264	-97.841	-37.5792	-101.23	-57.3886	-19.0303	171.517	-169.468	157.631
3330	580.994	3.82721	1.95975	80.7229	70.0993	-89.1903	-171.637	-73.5452	133.122	84.1641	33.3303	59.559	-329.475	-72.1483	155.249	-147.52	137.373	208.241	-0.396706	-15.5353	95.732	-210.307	-127.213	-6.26952	77.8796	29.4066	52.5171	-19.4324	148.72	-97.7342	-37.4268	-101.372	-57.764	-19.0712	171.476	-169.563	157.77
3331	605.575	3.81512	1.94554	79.2559	69.8831	-88.9547	-172.106	-73.1408	132.401	84.8544	33.4704	59.219	-327.119	-71.8111	160.925	-153.248	135.278	204.688	10.8224	-25.7731	92.4762	-206.374	-125.906	-6.9201	75.0289	31.4598	57.979	-24.7312	149.178	-97.5258	-37.9711	-101.049	-55.9575	-20.2504	171.196	-169.637	157.884
3332	598.522	3.79933	1.94499	80.1782	70.5046	-88.2711	-168.775	-76.9731	129.153	88.6565	33.1886	58.9836	-327.993	-75.5918	151.741	-143.555	139.05	204.521	8.05692	-23.3857	96.5535	-209.406	-126.774	-9.27573	63.562	40.0366	65.399	-32.14	154.679	-97.6748	-37.3263	-101.191	-56.6682	-20.4475	172.519	-172.148	160.548
3333	703.63	3.84743	1.94468	81.3807	70.7388	-88.5002	-171.808	-73.7763	130.938	86.5656	33.2688	59.1564	-329.479	-75.887	148.645	-140.449	140.491	206.175	4.23056	-20.2493	99.9076	-213.209	-127.707	-8.52881	60.3991	42.8045	60.6419	-26.8168	155.256	-96.9178	-41.0961	-97.3585	-68.2444	-11.0118	172.349	-172.193	163.902
3334	647.98	3.79091	1.96281	79.9266	69.597	-88.278	-171.341	-73.9873	131.119	86.2098	33.4242	59.0757	-328.952	-73.3912	150.241	-141.028	138.494	202.544	14.1306	-30.3	96.62	-209.614	-125.937	-8.7825	61.106	41.7255	59.5629	-25.4602	155.985	-97.2346	-40.7971	-97.6277	-67.2776	-11.8766	172.474	-172.17	163.789
3335	651.326	3.77329	1.94362	82.8621	70.3648	-89.9258	-176.1	-68.9406	133.496	83.8998	32.1834	58.4721	-325.972	-74.5371	156.166	-147.32	136.912	211.139	-7.14971	-10.1631	96.2708	-212.369	-127.576	-8.40132	57.3381	46.074	60.7181	-26.9339	154.74	-97.1337	-40.7269	-97.7848	-65.4245	-13.428	172.371	-171.895	163.508
3336	696.8	3.77262	1.96605	82.7025	70.6116	-88.2293	-177.515	-67.5293	133.041	84.4193	33.0889	58.2137	-326.471	-78.4483	149.399	-140.585	140.394	208.647	-2.04408	-14.9132	98.8069	-213.412	-127.678	-8.15991	52.734	50.5464	62.1062	-28.1014	154.315	-97.722	-41.038	-96.7998	-74.073	-8.44031	173.598	-172.885	167.113
3337	717.173	3.78645	1.94351	80.5833	69.2559	-89.5697	-170.258	-74.6251	134.226	82.921	33.6326	58.6662	-327.008	-75.7269	153.895	-145.589	138.481	202.957	18.4345	-33.7996	91.7746	-206.085	-125.18	-7.37665	52.3947	50.8347	55.5852	-21.1696	154.936	-96.9272	-41.702	-96.3675	-76.5544	-4.97612	173.292	-172.829	166.788
3338	633.46	3.75662	1.95197	79.8306	69.5492	-89.6505	-169.303	-75.7446	134.017	83.1762	33.472	58.5832	-325.531	-74.6087	159.162	-150.978	136.404	204.431	16.1134	-31.5343	89.8383	-205.144	-125.179	-8.05795	59.1665	44.9538	62.154	-28.441	153.5	-97.8786	-41.2008	-96.9862	-68.9362	-11.2612	172.894	-171.826	163.715
3339	637.196	3.72255	1.96226	79.955	69.9656	-86.5791	-176.944	-68.8902	127.7	89.7375	33.7486	58.3964	-324.655	-75.4702	159.509	-151.203	136.452	203.206	14.8862	-30.5875	95.0103	-208.397	-126.271	-8.36798	59.429	44.61	64.9167	-31.3292	153.316	-97.752	-40.6705	-97.544	-68.3662	-11.0449	173.047	-172.152	163.226
3340	699.488	3.78012	1.9296	79.6796	69.2298	-89.0616	-172.172	-72.9982	133.086	84.1812	33.4469	58.3357	-327.595	-77.7538	148.436	-139.724	140.62	201.813	19.6011	-34.8976	94.6163	-207.735	-125.824	-8.04521	57.4515	46.4747	64.2823	-30.4177	153.433	-96.861	-42.3432	-96.3224	-68.9926	-8.52616	172.332	-172.101	162.866
3341	622.145	3.68922	1.94011	82.9588	70.6228	-88.0568	-168.401	-77.2581	130.593	86.8407	33.4702	58.2184	-326.178	-76.5914	153.797	-145.229	138.591	209.941	-6.68802	-10.5124	98.3279	-213.265	-128.108	-7.9116	57.0049	46.8592	63.3388	-29.3703	153.638	-97.0394	-41.0558	-97.5071	-66.8457	-10.6503	172.497	-172.101	162.042
3342	598.498	3.736	1.95797	82.2429	70.0909	-89.3941	-171.131	-73.6322	135.429	81.7508	33.7001	58.0983	-324.756	-77.8964	154.983	-146.328	138.557	211.826	-6.72798	-10.3064	91.4926	-208.315	-127.678	-7.47152	65.4151	40.0888	60.6557	-27.3279	151.111	-97.1999	-41.0286	-97.7744	-64.0712	-12.898	171.348	-170.297	160.225
3343	561.559	3.68585	1.95566	79.6563	69.4988	-87.9637	-172.371	-72.3766	131.117	85.8487	33.7577	57.2825	-324.959	-82.729	146.075	-136.957	142.21	204.561	16.0116	-30.9224	96.4247	-209.339	-127.317	-7.84777	65.5087	39.5785	62.911	-29.3947	151.588	-96.7564	-42.2508	-96.6069	-64.2045	-12.0456	171.142	-170.359	159.869
3344	648.461	3.80121	1.94835	80.9918	70.0027	-89.5747	-170.73	-74.7644	133.816	83.653	33.5191	57.824	-327.62	-80.995	143.539	-134.58	142.829	206.086	10.6705	-25.9851	95.2475	-208.715	-127.627	-7.33408	65.7426	39.239	57.4361	-23.6617	152.351	-95.6631	-50.2604	-88.4509	-60.6341	-15.5177	170.626	-170.448	160.288
3345	618.764	3.755	1.96128	82.2642	70.5591	-88.6843	-169.863	-75.6526	132.488	84.9986	33.7728	58.5433	-327.373	-76.6233	152.174	-143.834	139.129	209.974	0.757025	-16.5975	93.3372	-208.557	-127.874	-7.24863	64.4064	40.3444	57.0663	-23.0992	152.69	-95.5276	-50.6895	-87.9425	-60.7246	-15.6081	170.628	-170.483	160.457
3346	632.392	3.76005	1.96344	81.6774	70.5272	-89.3895	-171.601	-73.5456	133.765	83.5273	33.4872	57.8429	-325.975	-78.9671	149.582	-140.764	140.238	208.188	5.13841	-20.5738	92.6185	-207.359	-127.324	-7.08808	63.6253	41.0955	55.9729	-21.8899	152.675	-96.2873	-49.0146	-88.9096	-70.6896	-9.7322	171.69	-171.268	164.185
3347	625.715	3.77994	1.94904	79.1196	68.3868	-89.0739	-172.66	-72.7798	132.434	84.9506	33.3832	58.6029	-328.778	-77.1479	147.35	-138.911	140.764	201.496	24.101	-38.2587	92.8064	-205.29	-126.039	-7.4636	64.3227	40.3305	58.4812	-24.4129	152.617	-96.2087	-47.2782	-90.8889	-68.5517	-11.3353	171.593	-171.131	163.435
3348	574.063	3.72895	1.96876	80.6224	70.0657	-88.4814	-169.439	-76.1906	132.224	85.2674	33.6629	58.3616	-326.209	-76.6466	153.923	-145.428	138.469	206.059	8.88799	-24.0893	93.075	-207.026	-126.814	-5.21997	70.4566	36.3537	53.9969	-18.8638	146.224	-95.9467	-44.8375	-93.7327	-64.9963	-12.7098	172.207	-169.883	159.832
3349	545.633	3.754	1.95654	78.076	67.7749	-88.9688	-173.099	-72.2511	132.425	84.938	33.382	58.4645	-328.011	-77.2213	149.106	-140.41	140.389	199.809	28.7012	-42.7645	93.2466	-205.169	-125.906	-5.34621	71.3814	35.7356	56.0068	-20.9958	145.158	-95.9818	-43.9316	-94.8614	-61.7772	-15.3811	171.748	-169.016	158.49
3350	468.094	3.72614	1.97527	77.422	67.7181	-89.0405	-168.405	-76.8278	132.846	84.4665	33.6413	58.4996	-329.224	-77.6126	146.047	-137.192	141.67	200.208	28.1648	-42.1842	92.2225	-204.375	-126.034	-3.85502	79.6424	29.4637	57.1899	-21.9342	139.835	-96.4371	-41.9803	-97.6523	-50.7885	-24.1317	169.584	-165.037	153.893
3351	503.156	3.75081	1.95018	77.882	68.8765	-88.5967	-174.106	-71.8313	130.121	87.5673	32.9195	57.9007	-327.451	-79.7899	145.261	-136.066	142.23	201.567	20.6007	-35.0717	94.6729	-206.49	-126.924	-8.02072	75.0881	32.0184	68.0704	-34.5692	147.201	-97.2604	-39.4568	-100.024	-48.1785	-27.5725	170.338	-168.323	155.874
3352	555.998	3.75598	1.92976	78.5351	68.8104	-90.3012	-168.687	-77.3921	130.881	87.0731	32.0283	57.5295	-327.099	-81.5917	142.407	-133.04	143.522	200.896	22.3051	-36.6992	95.0859	-206.486	-126.992	-9.06377	64.9154	39.8765	68.1652	-34.3753	151.867	-95.8568	-40.5378	-98.9538	-54.2385	-21.341	170.52	-170.006	158.109
3353	579.265	3.73928	1.94428	80.8738	70.6689	-88.3872	-171.321	-74.0363	131.436	85.8071	33.7562	57.9045	-324.391	-78.3973	154.439	-145.731	138.661	206.627	5.86855	-21.2556	92.2728	-206.096	-127.302	-8.22099	61.2371	42.8208	63.2494	-28.6956	152.866	-97.1237	-39.4003	-100.076	-50.9228	-23.9924	170.634	-170.297	158.507
3354	665.403	3.78771	1.94602	81.5015	70.1792	-88.8097	-171.022	-74.6807	130.296	87.1929	33.2552	58.5902	-326.534	-77.3651	151.724	-143.392	139.402	205	10.1338	-25.2672	92.1941	-205.426	-126.985	-7.57372	52.0822	50.673	57.116	-21.5927	154.835	-97.1315	-40.3798	-98.9087	-54.0282	-21.2319	171.058	-171.149	160.261
3355	702.337	3.74015	1.9486	82.2137	70.5109	-89.078	-169.054	-75.9831	133.309	83.7963	33.7984	58.4062	-324.747	-76.5043	157.217	-148.925	137.303	206.959	7.71529	-22.8828	87.5417	-202.626	-126.092	-6.47726	49.3947	53.3174	54.3014	-18.0313	154.357	-97.9209	-41.0851	-97.941	-56.1653	-18.8831	171.474	-171.387	160.668
3356	705.477	3.7383	1.95023	80.5292	69.2552	-88.5256	-170.14	-74.8419	133.077	84.0632	34.064	58.1067	-322.923	-76.9706	160.234	-151.846	136.289	202.705	20.0372	-34.3991	87.7013	-201.287	-125.519	-6.90685	50.0549	52.5263	58.3373	-22.1724	154.139	-97.5567	-41.7737	-96.5521	-67.2827	-11.5232	172.978	-172.637	164.133
3357	716.574	3.72937	1.92631	79.0763	68.0614	-88.9636	-172.903	-72.1727	133.561	83.636	33.5957	57.8362	-323.396	-79.2918	154.4	-145.608	138.578	198.707	31.7487	-45.3799	89.3809	-201.264	-125.524	-7.35054	52.7818	50.2144	61.7095	-25.9696	153.604	-96.7226	-45.1634	-93.4717	-70.5642	-6.59719	172.369	-172.577	162.919
3358	633.603	3.66722	1.94211	78.8423	68.3621	-86.6073	-173.803	-71.8985	129.438	87.8663	34.0606	58.0226	-324.21	-77.604	156.359	-147.76	137.872	197.704	30.4662	-44.522	94.8044	-205.336	-126.16	-7.56611	55.0775	48.3202	63.466	-28.0559	153.231	-97.293	-42.3751	-96.2088	-65.3736	-11.4563	172.713	-172.477	161.447
3359	659.299	3.74302	1.94876	78.8693	67.9441	-88.6794	-172.568	-72.6359	132.579	84.7464	33.5961	58.2161	-328.538	-78.4144	145.147	-136.366	141.967	198.657	30.1776	-44.108	91.3416	-202.584	-126.243	-7.31239	54.2176	49.1251	61.9108	-26.4372	153.412	-97.5519	-41.0948	-96.8235	-72.2082	-8.47494	174.323	-173.677	165.082
3360	591.965	3.7205	1.95053	80.1567	69.603	-89.3624	-168.454	-77.1062	131.494	85.8379	33.2239	58.1135	-325.963	-77.8316	151.918	-143.257	139.436	204.565	13.6269	-28.5185	88.1453	-202.184	-126.175	-7.05578	60.3627	44.1933	61.1891	-26.1546	151.584	-97.9008	-40.726	-97.5651	-64.5331	-14.1051	173.526	-172.278	161.746
3361	587.887	3.731	1.95173	79.1293	68.7819	-89.2466	-171.389	-73.7501	133.296	83.9787	33.5069	58.0688	-324.185	-76.9953	157.537	-149.015	137.355	202.202	20.9218	-35.2309	86.632	-200.079	-125.517	-6.90982	61.858	42.9849	60.138	-25.2737	151.218	-97.9849	-39.7292	-98.6662	-62.6958	-15.3645	173.289	-171.968	161.01
3362	654.581	3.74305	1.95379	80.7684	70.1892	-88.9178	-172.561	-72.4871	133.358	83.8423	33.6607	58.3732	-326.719	-77.8295	150.26	-141.64	139.978	206.857	7.6152	-22.6414	84.6026	-199.789	-126.099	-7.26924	60.1568	44.331	63.6082	-28.6542	151.298	-97.4238	-41.6265	-97.0801	-61.5676	-15.2528	172.696	-172.142	161.442
3363	650.084	3.72179	1.98281	81.1309	70.2331	-87.4446	-171.14	-73.8127	132.965	84.221	34.4602	58.8762	-328.834	-76.595	148.528	-140.106	140.569	206.831	6.53174	-21.6366	85.5959	-200.472	-126.269	-6.83786	59.5718	44.8461	60.0967	-24.9862	151.758	-97.6014	-41.2063	-96.8147	-69.9592	-10.1805	174.188	-173.538	164.924
3364	628.375	3.74753	1.97537	83.1993	69.5512	-89.7118	-170.252	-74.5874	134.936	82.218	33.5795	59.3278	-331.504	-73.6597	147.737	-139.646	140.21	213.914	-11.0461	-5.21719	83.8527	-201.609	-127.478	-6.32298	62.7432	42.5217	55.7528	-20.8868	150.667	-97.6888	-40.5604	-97.6174	-67.0574	-12.4036	173.812	-172.811	163.256
3365	583.467	3.75713	1.97284	79.9934	69.7582	-89.3122	-171.52	-73.6592	133.046	84.2011	33.4153	59.6633	-329.696	-71.0495	156.719	-149.15	136.564	206.981	8.35388	-22.9438	81.7678	-197.545	-125.249	-5.76714	71.86	35.3004	54.8814	-20.6002	147.719	-97.5648	-39.975	-98.6394	-60.989	-16.6988	172.767	-170.983	159.79
3366	583.702	3.72896	1.97325	81.3168	70.0198	-88.6315	-170.98	-74.1015	132.925	84.3936	33.7394	59.3451	-327.238	-71.2318	161.673	-154.113	134.827	211.162	-3.92894	-11.4147	81.3505	-198.474	-126.102	-6.47672	69.8338	36.7431	60.9965	-26.6447	147.825	-97.9456	-38.575	-100.028	-58.5667	-19.2904	172.797	-171.028	159.843
3367	580.796	3.73558	1.97013	81.7325	69.7461	-89.3781	-171.316	-73.6183	134.316	82.8713	33.6036	58.9161	-327.094	-73.9064	156.33	-148.384	136.958	211.314	-5.07715	-10.2387	81.6321	-198.726	-126.08	-6.04957	68.016	38.4724	57.7098	-23.0671	147.742	-98.2658	-38.346	-100.21	-58.95	-18.7899	172.641	-170.995	159.845
3368	569.814	3.72378	1.96781	79.5822	69.0894	-89.3794	-171.243	-73.6599	134.343	82.8132	33.6348	58.5122	-326.871	-75.8775	152.984	-144.708	138.477	204.494	13.4436	-27.2895	80.6791	-195.529	-124.274	-6.01983	66.3556	39.9325	57.5175	-22.6657	147.696	-98.3828	-38.6177	-99.9247	-59.1917	-18.3571	172.483	-170.988	159.849
3369	574.719	3.70564	1.95946	81.9915	69.7213	-89.3193	-171.592	-73.4332	133.682	83.4879	33.5738	57.9209	-325.711	-78.553	150.486	-141.755	139.864	210.838	-5.29801	-9.85765	81.9718	-198.719	-125.823	-6.26718	64.8667	41.2148	60.0799	-25.1052	147.465	-98.2676	-38.8786	-99.761	-58.4258	-18.756	172.321	-170.998	159.865
3370	627.752	3.76351	1.94846	80.3557	69.4101	-90.3769	-170.098	-75.4313	132.704	84.9988	32.5337	58.2696	-324.959	-76.3139	156.745	-148.418	137.381	204	13.2414	-27.0523	81.8847	-196.28	-124.227	-6.85698	56.3244	47.9175	57.7943	-22.5085	151.375	-98.761	-37.2439	-101.007	-60.4275	-18.2973	173.169	-172.364	161.782
3371	688.955	3.66156	1.97872	80.1186	68.5923	-86.9892	-171.388	-73.0653	134.386	82.4865	35.1836	58.4519	-323.795	-75.4685	160.828	-152.769	135.726	201.16	23.3688	-36.5835	79.9406	-193.921	-123.373	-6.15721	53.7551	50.3585	54.9034	-19.0604	150.843	-96.5862	-44.134	-94.8539	-64.5816	-10.6415	171.937	-172.355	161.668
3372	721.291	3.74727	1.9686	81.6878	69.5734	-88.6037	-171.588	-73.8022	132.104	85.1041	33.4971	59.3192	-327.639	-76.5265	150.778	-142.979	139.546	205.066	12.1311	-26.1731	81.5128	-196.626	-124.526	-5.57526	51.115	52.9717	51.4636	-15.2526	150.873	-97.8131	-41.5858	-96.3978	-69.7606	-10.1115	174.212	-173.703	164.985
3373	718.167	3.69954	1.93063	79.4621	67.7473	-88.6567	-169.951	-75.2525	132.074	84.9698	33.7922	58.3907	-325.576	-78.3185	151.603	-143.163	139.485	197.955	32.3105	-45.0764	82.6643	-194.947	-123.953	-5.79055	51.0118	52.9263	57.3524	-21.0334	150.305	-96.6565	-45.5129	-92.9283	-72.8889	-5.16885	173.47	-173.623	163.775
3374	641.448	3.65444	1.94639	79.1895	68.0778	-87.2795	-170.147	-75.1919	130.389	86.6613	34.3527	58.2514	-324.746	-76.8823	156.338	-147.928	137.684	198.32	29.7134	-42.8822	84.2987	-196.57	-123.993	-6.08747	52.8813	51.3043	60.1701	-24.1115	149.877	-97.4556	-42.1302	-96.1863	-67.3815	-10.6014	173.846	-173.311	162.459
3375	665.298	3.69	1.94468	79.3548	68.7638	-89.2131	-172.632	-72.4728	133.44	83.8012	33.4618	58.2127	-324.593	-76.1673	157.948	-149.548	136.983	202.279	21.2013	-34.5342	77.3586	-192.155	-123.446	-6.92301	61.163	44.1379	62.6986	-27.9312	149.373	-96.6114	-45.149	-93.714	-63.6433	-11.3071	172.935	-172.956	159.806
3376	627.671	3.69395	1.97383	80.0835	69.4272	-87.8682	-171.715	-73.651	130.942	86.3701	33.9425	58.598	-328.033	-77.432	148.479	-140.03	140.724	204.524	14.0436	-28.027	80.2236	-195.3	-124.593	-7.0289	60.2058	44.9116	64.0454	-29.207	149.424	-97.2992	-41.8983	-96.13	-68.5675	-10.4186	175.184	-174.607	163.158
3377	571.259	3.70577	1.96963	80.1795	69.6321	-88.7928	-169.051	-76.358	131.871	85.3556	33.534	58.6295	-329.725	-78.0967	143.531	-134.962	142.614	205.639	9.75203	-24.1934	82.9993	-197.932	-125.42	-5.94426	68.1725	38.8105	59.265	-24.767	146.569	-97.4858	-40.9043	-97.5135	-62.0117	-14.9576	174.076	-172.577	159.381
3378	556.547	3.73359	1.95415	79.0513	68.3489	-88.9651	-168.555	-77.2434	130.183	87.2364	33.1558	58.6753	-330.726	-78.0358	141.797	-133.113	143.345	200.707	21.4157	-35.4452	86.9244	-199.289	-125.451	-5.36416	67.1027	39.8729	56.2194	-21.4185	146.424	-97.6304	-39.6761	-98.8498	-59.4287	-17.2952	173.832	-171.922	158.47
3379	542.263	3.65736	1.95289	79.3934	69.681	-88.8862	-169.152	-76.4262	130.823	86.5261	33.3362	57.404	-322.917	-78.789	155.618	-146.693	137.921	203.911	11.7741	-26.1672	84.4031	-198.228	-125.259	-5.3632	74.2667	34.1066	61.1889	-26.9356	143.703	-96.4344	-41.7182	-97.4587	-58.2706	-15.2064	172.097	-170.181	154.851
3380	545.766	3.71341	1.96436	79.1047	69.0923	-89.6505	-168.043	-77.0881	133.949	83.3402	33.4612	58.2968	-324.974	-77.4415	154.845	-146.373	138.302	203.467	14.7065	-28.6173	79.8799	-194.196	-124.527	-4.8593	74.3695	34.1195	56.6963	-22.3843	143.923	-97.4154	-39.3888	-98.7993	-62.7796	-13.8577	175.189	-172.982	157.558
3381	507.697	3.72199	1.98409	80.0921	69.506	-87.9506	-171.601	-73.7282	131.424	85.7599	33.9261	58.4107	-326.973	-78.2457	148.931	-140.277	140.51	204.23	9.66366	-24.3166	86.7769	-200.028	-126.324	-2.07501	74.2676	35.2348	50.7395	-14.7921	138.437	-97.9233	-37.5256	-101.203	-53.8172	-22.245	173.265	-168.79	155.345
3382	511.919	3.70895	1.96635	81.5353	69.6793	-89.3292	-171.421	-73.8191	132.985	84.3025	33.3089	58.3016	-325.125	-77.0195	155.288	-146.805	138.07	209.495	-3.16654	-11.1664	77.7027	-194.149	-125.508	-2.70578	71.8822	36.9329	54.5565	-18.6793	139.469	-98.1436	-36.9947	-101.851	-51.1816	-24.8221	173.097	-169.58	155.713
3383	540.279	3.67042	1.9716	80.5064	70.1834	-88.3356	-168.962	-76.0173	133.268	84.0257	34.0689	58.2614	-323.944	-76.3785	159.136	-150.835	136.657	208.958	-0.519539	-13.3568	74.5618	-191.303	-124.768	-6.41465	71.3388	36.2774	67.8506	-33.6938	144.587	-98.1956	-37.1	-101.907	-50.2804	-25.2497	172.873	-171.523	156.51
3384	578.885	3.74314	1.96103	79.5856	69.4913	-89.3598	-171.51	-73.3927	134.24	82.8861	33.6545	58.7956	-326.533	-76.0974	153.167	-145.079	138.349	204.928	10.4196	-23.4164	74.2165	-189.529	-123.917	-5.66811	69.2767	37.9626	61.301	-26.7759	145.443	-98.2301	-37.488	-101.664	-49.09	-25.6835	172.684	-171.734	156.678
3385	634.628	3.77665	1.95321	81.789	69.7798	-89.4498	-170.911	-73.9888	134.324	82.7958	33.6435	59.3341	-328.283	-74.7686	151.983	-144.211	138.559	209.657	-3.43564	-10.6636	77.0678	-193.629	-125.411	-5.20956	67.533	39.3862	57.2014	-22.3951	146.263	-97.6237	-39.0221	-100.357	-49.6197	-23.8489	172.23	-171.807	156.764
3386	639.845	3.73843	1.96273	81.473	70.1672	-90.2051	-168.462	-76.6748	134.869	82.7328	32.9045	58.952	-328.195	-75.8412	149.897	-141.862	139.434	206.613	4.76954	-18.2222	76.0326	-191.728	-124.291	-6.89714	57.7337	46.7655	57.5499	-22.833	152.035	-97.2083	-39.8602	-99.323	-53.9343	-20.4604	172.444	-173.545	159.512
3387	725.382	3.73522	1.95686	82.5168	70.4248	-89.7748	-169.568	-75.7028	133.577	83.9058	33.0451	58.4945	-327.258	-77.6712	148.691	-140.275	140.272	206.64	4.77479	-18.8698	80.0122	-195.45	-124.808	-6.58433	48.0012	54.9487	54.6511	-18.9318	154.129	-97.7418	-39.2058	-99.6754	-57.787	-17.1006	172.887	-174.212	161.34
3388	709.68	3.74332	1.95252	82.6491	70.5825	-89.2834	-170.598	-74.7978	132.373	85.0102	33.1797	58.4782	-324.133	-78.716	152.953	-145.02	138.73	205.827	6.67378	-21.3018	85.1011	-199.775	-125.396	-5.99449	47.7312	55.5205	52.5499	-16.5699	153.194	-97.72	-41.0749	-97.4339	-58.7229	-17.3577	174.624	-174.481	161.736
3389	777.462	3.78326	1.94577	81.4227	69.291	-89.1634	-167.874	-77.1588	133.339	83.5794	33.8669	58.7437	-324.717	-75.9111	157.828	-149.956	136.815	201.091	20.7966	-35.236	89.8418	-202.618	-125.185	-5.23079	46.5734	56.9797	47.6601	-11.4151	152.854	-98.6753	-39.2791	-98.1753	-70.2896	-9.11573	177.641	-176.796	163.976
3390	660.467	3.74995	1.95452	80.0376	67.9748	-88.9584	-169.781	-75.1537	133.453	83.5901	33.9003	58.3287	-325.098	-78.4674	152.174	-143.696	139.227	197.449	33.6936	-48.4859	96.7151	-207.866	-126.088	-3.88219	48.8726	55.6871	47.4969	-10.4993	148.546	-98.3089	-40.5079	-97.3997	-66.0985	-11.9239	176.052	-172.775	161.131
3391	601.777	3.69679	1.96463	80.4316	67.9139	-89.7544	-168.749	-76.1602	134.92	82.1593	33.6169	58.299	-324.81	-76.5047	156.884	-148.461	137.407	199.641	29.8154	-43.5289	85.3381	-198.712	-124.57	-1.30535	50.1899	55.8669	43.246	-4.94067	142.64	-98.1778	-39.8622	-98.9687	-55.5216	-20.4401	172.878	-168.856	158.097
3392	585.324	3.71322	1.95084	78.9927	67.8046	-88.6206	-173.281	-71.8929	132.555	84.6872	33.6683	58.5426	-326.862	-76.2032	153.393	-144.72	138.698	199.128	30.9069	-44.4027	84.7832	-197.732	-124.749	-5.1108	51.6339	52.652	59.0635	-22.4653	147.944	-98.5647	-38.2101	-100.684	-52.052	-24.1974	172.67	-170.617	159.108
3393	618.78	3.63943	1.95613	80.4757	69.0975	-89.203	-170.742	-74.9019	131.749	85.8943	32.8203	57.9789	-324.743	-77.518	155.135	-146.398	138.238	203.36	18.4581	-31.6846	77.4426	-192.879	-123.59	-5.37845	50.4826	53.5349	61.2855	-24.7043	148.449	-97.4933	-40.8436	-97.5637	-63.4631	-14.0618	173.368	-172.47	162.091
3394	655.871	3.68492	1.96895	80.2437	68.5837	-89.2784	-171.272	-73.6837	134.349	82.8432	33.6794	57.9327	-325.54	-79.6723	149.535	-140.537	140.621	202.951	20.6792	-33.6121	74.8472	-190.482	-123.187	-5.2527	51.1606	52.9582	59.2877	-22.8018	148.336	-97.818	-40.3669	-97.3602	-71.2963	-9.72162	175.065	-174.112	165.506
3395	589.948	3.65047	1.96824	80.7328	69.669	-88.5708	-170.247	-75.3023	131.244	86.1859	33.3529	57.6192	-325.026	-81.344	147.465	-138.232	141.639	205.542	10.8024	-24.4822	78.9529	-194.723	-124.383	-5.60378	58.8248	46.4572	61.5272	-25.8071	147.207	-97.9796	-41.2301	-96.9804	-66.1039	-12.5724	173.887	-172.708	162.129
3396	573.036	3.69233	1.96109	79.0436	68.0077	-88.6014	-172.151	-73.1526	132.181	85.152	33.572	57.9764	-327.592	-79.6084	145.146	-136.132	142.248	200.163	24.8701	-37.9571	82.8488	-196.052	-124.373	-5.17863	60.0891	45.5282	58.791	-23.0863	146.911	-98.1477	-39.9628	-98.3657	-62.3255	-15.9825	173.623	-172.062	161.091
3397	687.112	3.72976	1.94308	81.6541	70.2847	-90.0425	-168.138	-77.7639	130.798	87.0212	32.4067	58.0393	-325.406	-78.2167	152.46	-143.77	139.362	205.552	8.7004	-22.6476	81.3082	-196.466	-124.959	-6.7298	48.419	54.4697	61.7476	-25.9431	152.884	-97.9628	-38.8934	-99.428	-62.7933	-15.7221	173.999	-174.232	163.27
3398	658.046	3.71183	1.94831	80.309	69.1453	-89.0548	-171.425	-73.9497	131.956	85.4142	33.3131	58.6782	-326.477	-75.8405	155.314	-147.021	138.154	203.656	17.1138	-30.7879	79.8782	-195.109	-124.148	-6.06615	58.4906	46.2797	57.0827	-21.9966	150.077	-96.7388	-43.2604	-95.3295	-64.9829	-10.9361	173.913	-173.688	160.648
3399	639.886	3.68547	1.96856	80.5675	70.032	-88.3566	-170.257	-74.9924	131.331	85.882	33.8809	58.4977	-324.741	-75.3895	159.521	-151.316	136.436	206.298	11.4788	-25.4123	77.6304	-194.332	-124.206	-6.64167	59.087	45.5237	62.4075	-27.4937	149.953	-97.8486	-40.3398	-97.4485	-68.7952	-9.3304	176.903	-176.193	162.186
3400	615.58	3.66131	1.97074	83.3208	70.3029	-87.0225	-174.107	-71.461	129.632	87.6538	33.8531	58.2742	-324.279	-76.6674	158.021	-149.63	137.149	212.724	-10.6162	-5.5782	88.5269	-205.447	-127.973	-5.89256	61.3911	43.9357	60.4721	-25.3875	148.091	-97.7585	-39.638	-98.2846	-66.2332	-10.9425	176.306	-174.739	160.389
3401	561.715	3.65353	1.97208	83.3641	69.9665	-88.7932	-170.33	-74.6989	133.372	83.818	33.7061	57.9761	-324.411	-77.8041	155.447	-146.806	138.226	214.662	-13.4085	-3.02243	86.2041	-204.355	-128.004	-4.85645	63.3326	42.7455	58.0486	-22.5912	145.908	-97.7452	-39.5238	-98.7585	-61.5477	-14.3238	175.14	-172.753	158.364
3402	523.903	3.67179	1.99335	83.2926	69.588	-88.4612	-174.25	-70.9978	132.09	85.1657	33.6433	58.1374	-327.144	-78.5731	148.271	-139.357	140.959	213.361	-10.1089	-5.98411	85.2762	-202.85	-127.925	-1.45031	69.2739	39.0916	49.4735	-12.7396	138.534	-97.6393	-39.9421	-99.3452	-51.2095	-21.9367	171.85	-167.243	153.863
3403	520.151	3.67659	1.96709	82.1616	69.821	-88.7343	-172.643	-72.8603	131.787	85.6572	33.3163	58.1109	-328.273	-79.2567	144.93	-135.691	142.376	212.562	-7.36631	-8.24938	83.147	-200.694	-127.392	-5.19421	68.3744	38.3686	61.8023	-26.6921	144.787	-98.4632	-37.9695	-101.447	-46.3055	-27.0978	171.696	-169.336	154.879
3404	544.861	3.69092	1.96032	80.0164	70.502	-88.8392	-173.049	-72.8059	131.04	86.8847	32.6377	58.1991	-328.518	-78.8084	145.146	-136.073	142.225	207.217	6.13384	-20.6337	83.6366	-199.098	-126.208	-8.16205	67.203	38.4671	70.2218	-36.5822	150.099	-98.9572	-36.7458	-102.368	-46.8092	-27.1379	173.143	-172.432	156.096
3405	610.299	3.73	1.9602	80.5868	70.4513	-89.6969	-173.075	-72.921	132.304	86.0145	31.9646	59.0863	-330.186	-75.7823	147.821	-139.487	140.985	208.46	1.90799	-15.2625	76.9863	-193.608	-125.23	-9.56559	64.9576	39.6055	71.2701	-38.3107	154.482	-99.0871	-36.7714	-102.73	-43.5293	-29.6906	172.158	-173.889	156.767
3406	675.345	3.78571	1.95246	80.1008	70.6913	-90.2699	-171.909	-74.1412	132.466	86.0525	31.5926	59.8212	-330.263	-72.4416	153.904	-146.536	138.298	206.091	8.42673	-22.0565	81.1685	-196.42	-125.507	-11.2656	59.6383	43.2183	73.8483	-41.4241	159.813	-98.5315	-37.8783	-101.167	-49.2265	-24.1127	174.202	-176.828	158.259
3407	799.926	3.81463	1.94459	82.3926	71.4813	-89.1253	-168.344	-77.2295	130.982	86.3979	33.2922	60.3257	-328.849	-69.378	161.676	-155.513	134.745	208.493	1.86639	-17.3373	88.7299	-204.035	-127.345	-10.3143	48.4469	52.434	67.179	-33.2193	162.345	-98.0687	-39.2817	-99.3622	-56.0746	-17.2338	175.659	-178.028	160.077
3408	750.197	3.83331	1.96063	83.6549	71.8742	-87.0427	-166.802	-78.3461	128.955	87.4849	34.9869	60.0906	-327.952	-70.3283	162.089	-155.45	134.713	208.369	-0.540458	-18.2065	108.439	-221.134	-130.461	-7.87973	48.4468	53.2466	56.5669	-21.4136	159.215	-98.6751	-40.1996	-97.8102	-60.5547	-14.8929	177.703	-176.255	160.462
3409	679.01	3.82737	1.95353	84.8003	70.854	-87.301	-167.744	-77.3456	129.761	86.8879	34.7492	59.7	-326.806	-71.2031	162.958	-155.905	134.494	215.096	-24.2574	3.26306	117.349	-230.342	-134.026	-7.64347	51.6134	50.6458	58.4089	-23.3105	157.396	-98.5114	-40.0367	-98.3374	-57.6731	-16.9355	175.653	-173.234	158.116
3410	599.617	3.85889	1.96657	84.9314	69.5808	-89.2389	-168.731	-76.1931	133.791	83.2029	33.8819	59.0144	-327.901	-75.5921	152.475	-144.061	138.844	216.272	-29.5386	7.12252	124.23	-236.466	-135.69	-5.92411	52.2932	50.6891	55.1293	-19.0732	153.702	-98.8382	-38.1146	-100.673	-51.1015	-23.2183	174.089	-169.753	156.046
3411	588.758	3.85875	1.93084	84.0283	70.1856	-89.437	-167.58	-77.3	133.808	83.1128	33.9217	58.8539	-328.99	-75.9465	149.935	-140.894	139.891	217.177	-30.247	8.37701	119.503	-232.685	-135.562	-8.68466	53.4203	48.564	66.7916	-32.1395	157.942	-99.521	-35.9979	-102.933	-46.3787	-28.2304	173.76	-171.271	156.484
3412	624.274	3.79056	1.9396	83.8732	70.8627	-88.8562	-174.254	-71.4778	131.512	86.2471	32.8013	58.7003	-329.356	-76.3531	148.218	-138.982	140.519	216.019	-21.8468	1.8947	108.174	-222.817	-133.75	-8.91806	52.8812	48.9713	68.1602	-33.5959	158.379	-98.1889	-38.5934	-100.574	-49.5941	-23.4705	172.803	-172.226	157.278
3413	742.547	3.81188	1.92467	84.7988	71.5589	-90.5064	-175.686	-71.2115	129.21	89.6445	30.5803	58.2784	-327.975	-79.1333	145.716	-136.487	141.892	214.522	-17.8446	-1.49938	107.648	-221.894	-133.207	-10.4751	41.1876	58.298	74.1243	-39.2125	163.998	-98.39	-39.7735	-99.0908	-53.2179	-20.0548	173.85	-174.727	159.488
3414	718.562	3.76882	1.93716	84.8312	71.7514	-87.8504	-173.323	-72.3933	130.273	87.2694	33.3114	58.1378	-324.545	-77.8102	155.547	-146.825	138.176	213.721	-17.074	-2.36778	111.181	-224.532	-133.561	-9.37912	43.5247	56.5792	71.1904	-35.9023	161.998	-98.5496	-40.1853	-98.2323	-57.0032	-17.56	175.322	-175.587	160.333
3415	725.999	3.77022	1.96414	84.4897	71.3846	-85.6285	-173.626	-70.0505	135.212	80.5007	36.9182	57.6864	-321.76	-78.5846	159.816	-151.139	136.736	215.422	-22.5928	2.6653	112.34	-225.913	-134.573	-8.34201	51.3064	50.1387	65.6745	-30.4619	158.9	-98.1641	-40.4458	-97.7817	-60.437	-14.4667	176.197	-176.142	160.232
3416	603.685	3.79497	1.95437	83.6104	70.8527	-90.0761	-170.069	-75.9296	132.153	85.8652	32.0003	58.5249	-323.473	-78.3171	156.33	-148.025	137.654	211.931	-8.63444	-9.20812	102.748	-216.981	-131.664	-6.23057	58.2865	44.9441	57.7491	-22.0803	154.063	-98.2716	-40.0478	-98.7863	-53.1381	-20.0111	173.774	-170.896	155.946
3417	609.399	3.74847	1.95077	82.766	70.9544	-88.9012	-170.119	-74.883	133.995	83.024	33.9212	58.3467	-322.988	-77.0632	159.958	-151.69	136.341	213.262	-7.37905	-9.60903	93.2368	-209.575	-130.454	-8.54584	58.053	44.3407	67.6605	-32.9601	157.347	-99.0645	-37.9628	-101.092	-47.6318	-25.5168	173.266	-172.883	156.99
3418	718.646	3.7721	1.94291	82.4884	71.6445	-90.4668	-173.572	-72.7534	131.368	87.0734	31.3612	58.4064	-325.715	-78.782	150.795	-142.354	139.987	210.277	0.764359	-17.1337	93.416	-208.687	-129.807	-10.6705	47.1696	52.8647	75.2375	-40.4681	163.106	-98.2062	-40.2992	-98.4798	-53.9359	-18.8691	174.624	-175.951	159.465
3419	707.047	3.75939	1.96954	84.0903	71.1192	-85.7434	-169.469	-74.3038	134.524	81.123	36.9148	58.7257	-323.337	-76.4736	160.839	-152.938	136.134	215.063	-15.6439	-2.76183	102.034	-217.353	-132.642	-7.96342	55.6452	46.3653	63.645	-28.3708	157.711	-98.3724	-40.3526	-97.9382	-57.6088	-16.1976	176.604	-176.624	158.994
3420	665.026	3.72817	1.98346	82.8314	71.1795	-86.6223	-175.475	-69.2024	135.126	82.0556	34.6365	58.588	-324.584	-77.0649	156.585	-148.426	137.574	211.671	-7.02181	-10.3158	100.895	-215.122	-131.565	-8.81237	61.3102	41.2363	67.0299	-32.7953	158.099	-97.6105	-41.3489	-97.078	-59.0777	-13.1954	176.271	-176.329	158.058
3421	690.324	3.81699	1.95917	81.6715	71.2514	-89.6413	-170.031	-75.4243	132.866	84.6717	33.0257	59.1403	-326.675	-74.4272	157.027	-149.224	136.977	207.872	6.34188	-22.568	95.9364	-209.936	-129.678	-7.79115	59.0275	43.3073	58.3257	-23.6443	158.673	-97.9402	-40.7887	-96.8931	-66.5381	-8.68247	178.988	-178.367	160
3422	647.984	3.78383	1.9581	80.8271	69.5378	-88.3299	-170.076	-75.3958	131.049	86.2566	33.6707	59.1338	-328.69	-76.9592	148.568	-140.25	140.598	204.431	15.9686	-31.5501	96.0106	-208.78	-129.183	-6.00894	54.5853	47.8426	56.325	-19.9833	154.97	-97.0743	-41.9785	-97.1695	-58.2178	-17.7683	169.692	-168.36	160.838
3423	670.487	3.74642	1.9554	80.2331	69.0773	-88.4822	-170.853	-74.5803	131.433	85.9008	33.6283	58.8939	-326.397	-75.7393	155.611	-147.386	137.829	204.1	19.7726	-33.8783	87.4885	-201.626	-127.525	-6.29691	52.6443	49.3149	59.9391	-23.4181	155.482	-97.0808	-42.4525	-96.5275	-65.133	-13.6176	169.368	-169.228	164.301
3424	684.927	3.72101	1.95699	79.4792	68.7333	-88.1056	-172.387	-72.9614	131.471	85.7958	33.7881	58.3923	-324.638	-77.191	156.48	-148.035	137.753	202.826	24.3675	-38.1701	87.1127	-200.86	-127.482	-6.81653	51.4555	50.2391	65.8886	-29.2945	155.357	-97.352	-41.8493	-96.4591	-74.6888	-8.41477	170.469	-169.884	168.038
3425	613.072	3.71262	1.96004	78.8057	68.9904	-86.7993	-173.087	-72.8001	128.235	89.159	33.8106	58.3538	-325.565	-79.5989	149.685	-141.028	140.411	202.169	22.0977	-36.2907	93.0588	-205.288	-128.609	-7.71926	61.2037	41.8525	70.1353	-34.9324	154.367	-97.4565	-41.6897	-96.8559	-69.5732	-11.3497	170.457	-169.714	164.661
3426	557.922	3.7278	1.95487	78.2524	68.8724	-89.7035	-168.35	-76.8517	134.015	83.2545	33.3513	57.8578	-327.749	-80.7585	142.495	-133.382	143.282	203.881	19.9668	-34.1379	89.1704	-202.881	-128.111	-7.59618	69.1703	35.5041	70.9059	-36.5034	152.551	-97.7278	-40.3725	-98.5025	-61.7444	-17.2897	169.856	-168.731	161.876
3427	561.181	3.70498	1.95322	81.2944	70.3383	-89.2411	-170.007	-75.6185	131.75	85.7615	33.1058	57.8741	-325.128	-78.8096	152.158	-143.391	139.685	211.589	-3.25241	-12.4619	89.1292	-205.193	-129.73	-7.43456	66.1889	37.9902	69.8864	-35.1064	153.114	-97.5401	-39.8375	-99.0288	-62.3437	-16.5888	169.776	-168.763	161.831
3428	574.054	3.72097	1.96844	79.7812	70.1293	-87.6609	-173.043	-71.8959	132.165	84.9295	34.2762	58.0137	-323.686	-77.356	158.212	-149.709	137.307	206.663	10.0691	-24.837	88.6786	-202.864	-128.772	-7.09413	64.8143	39.1181	67.4487	-32.4869	153.289	-97.8092	-39.0731	-99.8538	-59.7201	-18.9838	169.731	-168.816	161.968
3429	663.446	3.79297	1.95437	80.8868	70.3736	-89.6161	-170.984	-73.9143	134.564	82.5999	33.5638	58.4349	-326.974	-78.2128	149.05	-140.468	140.454	208.699	5.04843	-20.0895	87.6208	-202.748	-128.951	-6.61827	62.5009	41.0375	63.1782	-27.8605	154.115	-96.6819	-41.7854	-96.9509	-69.8904	-10.9283	169.998	-169.572	165.679
3430	632.101	3.70865	1.96786	80.235	69.3165	-89.0965	-168.944	-75.7986	135.117	81.9913	33.9709	58.053	-327.051	-78.8503	147.043	-138.241	141.121	205.43	14.2751	-28.5118	85.6004	-199.999	-127.663	-6.38865	58.3425	44.7076	61.78	-25.9534	154.254	-96.6319	-42.5168	-96.3584	-70.0106	-9.96052	169.683	-169.483	165.462
3431	572.3	3.7067	1.97646	79.9927	69.9764	-89.6065	-172.926	-72.0912	134.216	82.9901	33.3263	57.5896	-327.039	-81.3292	143.642	-134.535	143.325	209.078	9.254	-23.6553	86.4013	-202.293	-129.518	-7.34266	69.2925	34.7175	66.428	-31.9076	154.222	-96.3189	-43.9703	-95.187	-65.5593	-12.8915	169.315	-169.217	162.742
3432	582.892	3.75428	1.96438	81.3288	70.2208	-89.5393	-169.684	-75.2007	134.287	82.8356	33.7154	58.4634	-326.568	-77.4996	153.06	-144.692	139.661	212.176	-1.31285	-13.8829	87.1798	-203.854	-130.061	-6.96333	68.8031	35.0539	62.9483	-28.2941	154.853	-96.6405	-42.2288	-96.8399	-63.4451	-15.5449	169.578	-169.238	162.854
3433	647.291	3.77337	1.94793	80.4853	70.4407	-89.1542	-170.426	-74.5561	133.64	83.5185	33.7628	57.9239	-325.304	-79.5329	151.259	-142.492	140.398	208.005	6.43099	-21.1935	90.5098	-204.911	-129.674	-7.12585	66.6623	36.695	65.0756	-30.0997	155.17	-96.2444	-43.2379	-95.3587	-71.6574	-10.6995	170.478	-169.989	166.61
3434	613.367	3.76693	1.96133	78.8245	68.5577	-89.4035	-169.389	-75.3017	135.277	81.8408	33.9488	57.5649	-328.553	-81.563	138.927	-129.741	144.741	202.508	21.0127	-34.8597	91.6155	-203.939	-128.732	-6.88561	66.1869	37.2995	63.4305	-28.4107	154.937	-97.0188	-41.347	-97.1454	-70.366	-11.7094	170.566	-169.888	166.018
3435	612.521	3.79518	1.96632	82.5072	69.7094	-89.7108	-168.988	-75.9037	134.555	82.5834	33.6359	58.625	-331.569	-77.3141	141.015	-132.535	143.501	213.322	-10.0882	-5.92778	92.849	-208.719	-130.961	-6.50921	68.5687	35.5746	60.5025	-25.751	154.259	-97.6742	-40.056	-98.4632	-67.4603	-13.9046	170.432	-169.537	164.577
3436	604.136	3.82167	1.96805	78.9002	68.6403	-89.5075	-170.081	-74.8897	133.917	83.2303	33.6053	59.4906	-332.072	-73.4892	147.785	-139.998	140.594	203.553	18.3381	-32.2647	90.3447	-203.426	-128.156	-6.17535	68.2632	35.9737	57.5807	-22.7574	154.283	-98.7077	-38.6669	-99.6028	-66.3508	-15.4399	170.573	-169.435	164.262
3437	694.572	3.83616	1.9588	81.1445	70.2939	-89.3084	-169.06	-76.2534	132.159	85.1185	33.4555	59.6896	-329.803	-71.6439	156.156	-148.739	137.214	207.302	6.9603	-21.6657	90.2609	-204.558	-128.852	-6.35475	56.6396	45.4418	57.0178	-21.0488	157.009	-98.6523	-36.9861	-101.299	-66.0406	-15.7948	170.642	-170.087	165.811
3438	657.608	3.77195	1.95538	80.0664	69.831	-88.1633	-169.64	-75.7823	130.262	86.9534	33.8693	59.3797	-327.51	-72.3712	159.752	-152.206	136.02	205.937	13.2017	-27.5744	89.1564	-203.542	-128.329	-6.81161	63.4589	39.5649	61.0598	-25.8786	155.443	-96.966	-42.8091	-96.0943	-66.1005	-12.7879	170.037	-169.763	163.164
3439	647.443	3.7843	1.96602	79.3838	69.2308	-88.7539	-169.613	-75.5441	132.197	84.9758	33.8588	59.2555	-328.719	-75.2956	151.169	-143.234	139.354	205.479	16.5859	-30.6089	87.3336	-202.08	-127.977	-7.1159	62.736	40.1243	64.8266	-29.5894	155.098	-97.3359	-41.0884	-97.0786	-73.6412	-9.38289	171.362	-170.629	166.983
3440	600.716	3.73871	1.96649	78.9611	69.6186	-87.2448	-171.546	-74.253	129.054	88.1837	33.806	59.184	-329.664	-76.3728	146.888	-138.784	141	205.125	14.2986	-28.718	92.4455	-206.013	-128.952	-7.5573	70.762	33.5887	68.638	-34.4512	153.404	-97.2983	-41.1113	-97.3362	-69.9086	-10.8293	170.96	-170.184	163.642
3441	580.282	3.76736	1.95496	78.7173	69.2217	-88.2812	-170.876	-74.6672	130.43	86.8608	33.6325	58.7258	-327.032	-76.3688	152.682	-144.442	138.993	203.689	17.356	-31.587	92.2026	-205.2	-128.562	-7.1298	69.2742	34.8119	65.1065	-30.7137	153.928	-97.6454	-39.469	-98.9473	-66.7588	-14.0904	171.108	-170.109	163.334
3442	562.289	3.73909	1.95379	79.6538	70.8062	-87.6443	-169.788	-75.7865	129.791	87.4517	33.895	58.1378	-324.584	-77.5986	155.627	-147.093	138.153	207.244	4.56195	-19.8059	95.7549	-209.205	-129.859	-7.16137	77.8482	27.8974	67.1814	-33.7929	151.918	-97.2997	-39.5661	-99.1709	-64.4837	-14.0085	170.463	-169.474	159.979
3443	537.153	3.80369	1.96438	77.9186	69.6415	-88.7717	-171.066	-74.1619	132.411	84.8791	33.7851	57.3942	-320.562	-79.0068	152.203	-143.081	136.162	199.929	11.6846	-26.9923	96.2582	-205.854	-127.923	-5.88625	88.0733	19.9919	59.9493	-27.5431	149.418	-97.9511	-37.7624	-101.254	-58.4342	-18.3889	170.014	-168.541	156.93
3444	554.226	3.79786	1.95888	79.9082	70.1333	-89.8503	-170.806	-73.8375	135.591	81.5027	33.5732	56.9651	-324.135	-82.8695	145.692	-136.421	142.195	205.682	4.38812	-19.2676	95.811	-208.014	-128.902	-5.22174	82.237	25.9476	54.6144	-21.4251	148.105	-97.7585	-38.4479	-99.8263	-67.4139	-12.5754	171.614	-170.114	160.305
3445	547.833	3.85044	1.97146	78.7941	69.5634	-89.5822	-168.279	-76.4515	134.768	82.3084	33.9332	58.0537	-325.355	-78.3648	148.342	-139.782	139.069	201.958	8.53743	-23.3835	94.4869	-204.648	-127.775	-3.55551	90.1342	20.5348	49.0541	-15.9061	143.963	-98.382	-36.0497	-102.565	-59.721	-18.7111	170.774	-168.215	156.807
3446	526.841	3.86938	1.97637	78.2045	68.911	-90.0423	-169.586	-75.2904	135.207	81.966	33.4505	58.8534	-327.493	-76.0207	148.046	-139.898	138.669	200.863	13.307	-27.7255	92.5541	-202.794	-127.171	-3.37074	89.6006	21.0489	47.1577	-13.9417	144.179	-98.9103	-34.2705	-104.391	-55.2737	-23.5448	171.026	-168.278	156.871
3447	555.252	3.856	1.95983	78.523	69.0864	-89.367	-173.272	-72.0524	133.136	84.1112	33.2035	58.0684	-329.685	-79.2967	137.892	-128.948	143.392	200.463	13.1993	-27.7863	95.4156	-205.071	-127.646	-7.7353	77.9639	29.1106	57.5648	-25.6753	152.755	-98.9815	-34.0752	-104.712	-53.0667	-25.4498	170.959	-170.982	159.383
3448	567.344	3.86089	1.96041	80.6953	69.6693	-89.8823	-170.603	-74.2831	135.283	81.93	33.4496	57.9072	-329.174	-79.6123	138.897	-129.919	143.366	205.638	-2.26246	-13.4832	96.8921	-208.15	-128.773	-7.44143	76.3213	30.4926	55.1024	-22.9987	153.145	-99.0236	-34.1065	-104.826	-53.1661	-25.1741	170.156	-170.14	159.464
3449	574.273	3.85268	1.9603	81.0185	69.5673	-89.7838	-170.143	-74.6245	135.259	81.8565	33.639	58.0812	-329.564	-78.5641	140.103	-131.315	142.828	206.408	-3.99473	-11.9606	96.5247	-208.216	-128.669	-7.42081	74.5421	32.1091	54.7972	-22.5187	153.111	-99.0802	-34.3304	-104.659	-53.6769	-24.4866	169.476	-169.418	159.547
3450	581.688	3.84322	1.95963	81.1398	69.5346	-89.776	-170.223	-74.5445	135.225	81.8861	33.636	58.2021	-329.842	-77.8321	140.899	-132.228	142.436	206.661	-4.10837	-11.9076	95.822	-207.865	-128.351	-7.43181	72.8427	33.6424	54.7416	-22.2881	153.028	-99.0905	-34.7921	-104.232	-54.1435	-23.7621	169.053	-168.976	159.566
3451	635.249	3.83821	1.97045	80.7987	69.7726	-89.8856	-170.032	-74.9856	134.106	83.1061	33.3851	58.0948	-333.217	-78.178	131.974	-123.367	145.552	203.21	6.36022	-21.7327	94.5652	-205.789	-127.179	-7.52754	64.3648	40.5788	52.4054	-19.2035	155.133	-98.8475	-36.0758	-102.883	-56.1603	-21.709	169.424	-169.711	161.547
3452	635.772	3.82535	1.96862	82.0754	69.5851	-89.8268	-169.834	-75.0351	134.754	82.3677	33.5694	58.2126	-332.882	-77.742	133.749	-125.233	144.906	206.825	-3.44667	-12.8293	95.5806	-208.116	-127.862	-7.51618	63.3783	41.5411	52.6722	-19.3834	154.835	-98.6834	-36.6659	-102.379	-56.9023	-20.9519	168.841	-168.943	161.701
3453	702.866	3.80929	1.97744	82.0463	70.0709	-89.7531	-170.126	-74.7812	134.385	82.734	33.564	58.189	-333.59	-77.6927	131.268	-122.971	145.484	204.189	5.34601	-21.1608	94.4552	-206.566	-126.825	-7.14789	54.2488	49.2803	49.7772	-15.4052	156.283	-98.2344	-38.2933	-100.768	-59.3109	-18.012	169.028	-169.322	163.219
3454	785.11	3.8268	1.96555	81.829	68.955	-89.7978	-169.638	-75.3847	133.747	83.3599	33.5018	58.615	-331.406	-77.118	136.976	-129.078	143.115	199.681	18.4273	-33.6634	96.5151	-207.013	-126.201	-5.86562	44.915	58.1013	44.1759	-8.43875	155.84	-97.4438	-40.6749	-98.337	-62.5322	-15.5632	169.601	-169.595	164.562
3455	862.805	3.87381	1.95156	82.1593	68.6775	-89.714	-169.569	-75.474	133.609	83.4666	33.554	59.619	-330.364	-72.8339	148.725	-141.518	138.54	197.308	25.1224	-40.1993	99.4205	-208.818	-126.292	-4.37443	38.3618	64.9398	36.0046	0.67622	155.069	-97.4097	-39.3892	-99.3742	-65.4355	-14.2521	169.987	-169.741	165.644
3456	827.19	3.8605	1.93363	81.5463	68.991	-88.3064	-173.523	-71.9991	130.479	86.5246	33.6559	58.5092	-323.425	-76.0487	158.469	-150.556	135.807	196.551	25.626	-41.1226	105.165	-213.509	-127.174	-5.23193	44.5779	58.8981	40.803	-4.86457	154.901	-97.3577	-41.9754	-96.7354	-66.4818	-12.8005	170.629	-170.205	163.998
3457	784.796	3.77659	1.95026	82.6618	70.1993	-88.2974	-173.089	-72.0037	132.554	84.5472	33.909	58.071	-323.004	-76.9821	159.113	-150.687	136.35	203.327	10.9865	-26.815	94.2173	-206.985	-126.084	-5.42169	44.9647	58.5977	45.9986	-10.078	153.624	-97.5003	-41.6738	-97.1162	-64.6858	-14.014	170.533	-170.317	164.327
3458	712.814	3.77087	1.93006	80.6185	69.2578	-89.1486	-172.761	-72.3028	133.744	83.4578	33.5063	57.6264	-322.534	-79.6786	155.113	-146.206	138.26	201.212	18.0761	-33.3744	93.1649	-205.38	-125.715	-7.21609	54.9432	49.2656	55.6808	-21.3346	153.323	-96.1799	-46.0664	-93.1341	-65.8406	-10.7126	169.908	-170.236	162.098
3459	648.602	3.75213	1.9574	81.6084	70.1057	-89.0822	-169.426	-75.4908	133.921	83.221	33.8711	58.3211	-327.038	-78.7622	147.749	-139.126	141.047	205.696	7.81432	-23.6052	89.04	-203.58	-125.833	-7.13485	54.2494	50.0697	56.5074	-22.0929	152.964	-97.0085	-42.6677	-96.3576	-61.7274	-15.4772	170.339	-170.303	162.467
3460	651.965	3.7503	1.95558	81.1622	69.4983	-89.6259	-170.34	-74.4963	134.811	82.3173	33.6296	57.9963	-326.578	-79.2373	147.304	-138.504	141.126	203.936	12.7351	-28.2222	88.9177	-202.83	-125.441	-6.89734	52.6996	51.5086	55.1013	-20.4707	152.988	-97.4292	-41.8585	-97.061	-61.7496	-15.6341	170.471	-170.265	162.476
3461	669.371	3.77568	1.96774	82.9615	70.264	-89.5397	-172.544	-72.4362	134.17	83.0031	33.3916	58.5822	-326.555	-76.3433	154.103	-145.844	138.65	211.124	-3.29487	-13.4669	90.7398	-206.76	-128.614	-7.27265	54.054	49.6792	57.5528	-22.876	153.87	-96.2583	-43.2258	-95.2877	-70.0598	-11.1503	171.336	-171.045	166.101
3462	675.881	3.73793	1.95857	83.2104	70.4065	-88.4004	-171.845	-73.4163	131.656	85.5429	33.8285	58.4601	-324.967	-75.785	158.736	-150.485	136.939	212.233	-6.50605	-10.4373	90.182	-206.839	-128.345	-7.46201	53.1274	49.9622	61.5929	-26.5369	154.685	-97.5952	-41.5616	-96.8282	-69.8137	-10.9769	171.531	-170.965	165.698
3463	661.024	3.6907	1.96553	82.9841	70.6652	-86.4656	-173.378	-72.0966	129.144	88.171	34.2122	58.2132	-324.305	-76.7689	158.094	-149.626	137.247	211.014	-6.35937	-10.5823	94.4093	-209.703	-128.81	-7.98983	54.1383	48.9399	66.492	-31.6312	154.434	-97.4633	-41.7272	-96.7275	-69.3274	-10.7656	171.497	-171.024	165.129
3464	658.341	3.73725	1.95352	83.194	70.3551	-89.3248	-170.105	-74.825	134.437	82.7773	33.5857	58.1544	-324.505	-76.9694	156.913	-148.375	137.546	212.308	-7.06673	-9.81793	91.2878	-207.796	-128.531	-7.37725	54.031	49.0494	61.501	-26.4425	154.967	-97.6708	-41.3927	-97.1192	-67.0016	-12.6376	171.409	-170.89	164.457
3465	608.656	3.72805	1.96921	81.1602	70.5477	-87.5357	-175.981	-69.5806	130.202	87.1894	33.6532	58.4647	-326.867	-76.8835	151.738	-143.293	139.289	208.886	0.974758	-17.338	92.7752	-207.593	-128.431	-8.36787	63.5722	40.8296	66.9007	-33.1551	153.595	-97.613	-41.503	-97.3353	-62.1788	-15.3368	170.941	-170.343	161.364
3466	624.948	3.76671	1.95015	79.9231	69.8572	-89.544	-170.744	-74.3423	133.704	83.5217	33.4444	58.4233	-326.761	-76.9378	152.162	-143.674	139.276	206.066	11.2113	-26.594	89.3642	-204.197	-126.68	-8.08424	63.1661	41.144	64.6735	-30.8077	153.955	-97.4078	-40.9766	-97.2036	-70.8443	-10.4575	172.38	-171.523	164.953
3467	625.938	3.74831	1.9391	80.1192	70.6741	-89.2092	-171.49	-73.5811	133.47	83.7436	33.5702	57.7811	-325.148	-79.5635	150.464	-141.548	140.274	207.456	5.12549	-20.9844	91.2173	-205.998	-127.319	-8.74406	69.8193	35.6482	69.2471	-36.3098	152.51	-96.4711	-42.9941	-95.7744	-67.1889	-11.1885	171.529	-170.972	161.981
3468	708.574	3.80963	1.91867	81.9061	70.5355	-89.0048	-171.828	-73.353	132.825	84.4224	33.5439	58.2501	-324.608	-76.3208	158.06	-149.652	137.107	210.949	-8.37965	-8.60086	96.1225	-210.869	-129.185	-8.76593	69.7105	35.7984	69.9627	-37.0058	152.396	-96.0642	-43.7027	-95.2831	-65.4754	-11.9307	171.247	-170.811	161.144
3469	581.724	3.66314	1.99251	79.484	71.1438	-84.186	-173.691	-71.9619	127.179	90.4189	34.937	58.6173	-327.651	-76.9806	150.416	-141.977	140.023	205.412	4.70042	-20.8254	98.4177	-210.585	-128.559	-9.30195	79.2736	28.152	75.0438	-43.3609	150.251	-96.217	-43.6071	-95.616	-61.3431	-13.6572	170.745	-170.41	157.889
3470	607.772	3.72927	1.9736	80.1832	70.7488	-86.6002	-173.58	-71.7768	130.324	87.1763	34.0886	58.8246	-326.384	-76.7329	155.062	-146.869	138.651	208.419	3.45919	-19.0001	93.7892	-208.043	-128.281	-8.72871	74.9695	30.81	67.0965	-34.1968	152.337	-96.2268	-43.3567	-95.2442	-69.8996	-8.91503	171.857	-171.424	162.189
3471	602.759	3.79299	1.96395	79.0749	69.3725	-89.0451	-168.391	-76.1875	135.557	81.5148	34.1425	59.0814	-326.879	-75.1068	156.431	-148.533	137.613	204.927	14.8176	-29.5177	90.7359	-204.457	-126.982	-7.76183	73.5685	32.003	58.4928	-25.2257	153.095	-96.5227	-41.8034	-96.757	-67.7565	-11.3249	172.022	-171.418	162.121
3472	569.364	3.80295	1.97593	80.0624	70.0878	-89.361	-170.855	-74.1205	134.123	83.0526	33.6563	58.9269	-331.248	-76.8603	142.741	-134.427	142.585	209.071	1.56584	-17.2998	92.6519	-207.307	-128.308	-7.57153	82.3908	24.9143	59.4248	-27.0258	150.905	-97.3313	-41.1699	-97.5693	-62.2449	-15.1561	171.521	-170.549	159.138
3473	580.755	3.81767	1.97229	79.4455	69.8749	-89.6064	-170.479	-74.4154	134.522	82.6199	33.6176	58.6841	-330.41	-77.5934	142.98	-134.525	142.58	206.275	7.78895	-23.0866	93.09	-206.579	-127.74	-7.27616	81.4054	25.7676	56.6389	-24.1187	151.381	-97.3577	-40.4356	-97.5713	-70.4034	-10.5971	173.336	-172.098	162.638
3474	545.729	3.81284	1.97843	79.4247	70.0676	-89.7591	-170.04	-74.7783	135.194	81.9968	33.6033	58.659	-330.177	-77.2658	143.804	-135.384	142.154	207.656	3.01274	-18.6528	93.591	-207.415	-127.983	-6.54274	89.6868	19.4783	56.6924	-24.6525	148.184	-97.5526	-39.8892	-98.5217	-66.0588	-13.0204	171.962	-170.255	159.365
3475	541.33	3.85306	1.9822	77.9728	69.4925	-89.6777	-170.471	-74.318	134.977	82.1322	33.6664	59.8274	-334.264	-73.232	143.42	-135.634	141.889	204.955	10.9969	-26.0628	92.728	-205.831	-127.191	-5.03639	98.8175	12.5833	54.2175	-22.3326	144.484	-97.47	-39.4761	-99.4413	-59.487	-17.6836	170.937	-168.571	156.172
3476	557.187	3.84609	1.98032	79.8316	69.8835	-89.5825	-170.568	-74.3337	134.45	82.6939	33.6118	59.5643	-335.473	-74.1426	139.034	-130.964	143.679	207.951	1.45018	-17.1649	93.6369	-207.483	-127.932	-6.93438	88.2265	20.6191	54.025	-22.3574	149.875	-97.5721	-39.001	-99.9757	-57.8145	-19.1918	170.981	-169.885	158.047
3477	591.769	3.85309	1.98035	79.3145	69.7756	-89.8476	-170.278	-74.5299	135.322	81.8805	33.5266	59.4539	-334.875	-74.3698	139.668	-131.596	143.424	205.84	6.72217	-22.0353	93.0237	-206.234	-127.197	-6.7789	86.48	22.1882	52.8283	-20.9043	149.829	-97.471	-39.5869	-98.6723	-67.8989	-12.2922	172.243	-171.241	161.392
3478	556.85	3.87686	1.97785	78.4156	69.8403	-89.6659	-170.469	-74.345	134.857	82.26	33.6504	60.6459	-335.246	-69.2455	149.276	-142.17	139.271	205.81	7.48414	-22.7047	91.778	-205.277	-126.794	-5.87499	96.1909	14.632	52.999	-21.5459	146.526	-97.3485	-38.5264	-100.094	-62.2375	-16.6386	171.606	-169.947	158.363
3479	542.551	3.8785	1.98569	80.6652	69.6641	-89.6552	-170.173	-74.6065	135.103	82.0219	33.6925	60.651	-335.129	-68.8738	149.99	-142.937	138.88	211.433	-10.5272	-6.18391	95.9854	-210.434	-129.012	-4.73548	100.484	11.6282	50.2167	-18.6177	144.169	-97.9879	-36.9864	-101.806	-58.7357	-19.3383	170.977	-168.634	156.176
3480	577.056	3.87484	1.96545	79.5957	70.1691	-89.2816	-169.365	-75.8549	132.372	84.8524	33.5333	60.4653	-331.945	-68.0733	157.724	-150.831	135.696	208.538	-1.13228	-14.7969	93.5299	-207.496	-127.843	-8.737	84.8492	22.9989	60.5335	-29.4218	152.04	-98.474	-35.2208	-103.577	-55.5123	-22.7591	171.151	-170.437	158.177
3481	620.67	3.89301	1.95604	79.6322	70.5231	-89.6475	-173.034	-73.0111	130.274	87.6072	32.2733	60.465	-331.557	-69.4227	155.22	-148.307	136.462	206.364	4.30257	-19.9704	94.6844	-207.717	-127.557	-10.3412	72.4959	32.4746	64.4745	-32.7751	156.468	-98.05	-36.5093	-102.332	-55.8159	-22.3237	171.551	-171.657	159.91
3482	585.373	3.86541	1.96509	81.1532	70.2426	-89.3717	-174.708	-71.3516	129.973	87.8244	32.2478	60.2288	-335.487	-72.9733	142.06	-134.712	142.586	209.696	-2.26379	-13.8832	97.572	-211.409	-129.218	-10.0477	70.0701	34.0148	62.5116	-30.079	157.663	-98.0533	-38.1851	-100.754	-53.8746	-23.1923	171.769	-171.647	159.981
3483	691.003	3.91027	1.9614	80.8714	70.3758	-89.6453	-169.637	-75.8355	132.126	85.2903	33.1165	60.811	-333.735	-69.4062	152.499	-145.833	138.124	206.202	7.93897	-23.566	96.9643	-210	-127.861	-9.58911	59.1655	43.1186	57.1301	-23.3854	160.019	-98.0161	-38.0165	-100.74	-57.2628	-20.2242	171.977	-172.424	161.801
3484	674.428	3.84104	1.94876	82.4972	70.7447	-87.9486	-169.815	-75.9578	129.478	87.7822	33.8493	59.7285	-330.98	-73.1051	150.683	-143.234	139.189	208.039	-1.72303	-15.309	103.979	-216.482	-129.216	-9.46395	57.9759	44.1498	57.5317	-23.5266	159.906	-97.32	-40.5661	-98.2206	-60.442	-16.3922	172.033	-172.471	161.956
3485	672.505	3.81976	1.95189	80.8273	70.0858	-87.9449	-171.736	-74.0237	129.534	87.7805	33.6911	59.6059	-329.617	-74.0519	150.77	-143.459	138.903	202.59	14.0427	-30.8878	104.101	-214.982	-127.935	-9.20108	55.0023	46.9017	57.4043	-22.9268	159.597	-97.8751	-40.8143	-97.8014	-61.2056	-15.6274	172.689	-172.433	161.954
3486	699.598	3.8326	1.93851	83.2871	70.8979	-89.6825	-169.293	-75.9941	132.961	84.1356	33.3187	58.6415	-326.431	-75.0426	155.253	-146.963	137.285	209.503	-4.20821	-13.8684	104.792	-218.218	-129.173	-8.90623	51.953	49.9114	56.8221	-22.0968	159.453	-98.0866	-39.629	-98.8524	-61.7905	-15.3003	173.106	-172.775	162.028
3487	749.684	3.80825	1.94333	83.2351	71.0874	-88.8538	-174.323	-71.0837	132.24	85.1507	33.2596	58.4886	-325.972	-76.6732	153.03	-144.599	138.275	209.185	-1.77287	-16.0426	102.196	-215.863	-128.883	-9.25988	50.56	51.1056	60.8841	-26.092	159.018	-96.4713	-45.3021	-93.6641	-64.0339	-11.3061	172.54	-172.85	162.283
3488	708.527	3.77464	1.94729	83.5485	71.0726	-88.3609	-170.203	-75.0454	132.196	85.041	33.7234	58.3232	-324.852	-76.2176	156.931	-148.505	137.073	211.397	-8.29368	-9.99687	103.336	-217.465	-129.809	-9.48814	50.7686	50.9366	66.8075	-31.9297	158.464	-98.2233	-40.8233	-96.8516	-71.3914	-9.49535	175.046	-174.353	165.69
3489	644.938	3.79865	1.95665	82.9665	70.8664	-88.2349	-176.774	-68.9276	130.892	86.5895	33.2204	58.0359	-324.12	-76.7963	157.839	-149.246	137.052	210.646	-7.53877	-10.7246	105.536	-218.851	-130.482	-9.07693	59.5674	43.7304	62.6221	-28.4462	156.342	-97.9513	-41.0432	-97.1016	-67.1045	-11.6866	174.208	-172.879	162.274
3490	600.421	3.80066	1.95085	83.0893	70.5544	-89.8505	-168.932	-75.9086	134.86	82.2833	33.5963	58.0361	-324.022	-76.8583	158.384	-149.776	137.058	213.124	-11.2262	-7.16364	101.376	-216.417	-130.199	-8.85704	61.5966	42.1267	62.8173	-28.7432	155.567	-98.0202	-39.3856	-98.9442	-62.7217	-15.6714	173.802	-172.225	161.253
3491	611.673	3.78553	1.96495	80.7979	70.9843	-87.7015	-175.654	-69.825	130.963	86.5097	33.6183	58.3555	-326.859	-77.884	150.231	-141.481	140.069	206.678	5.52293	-22.3542	100.033	-212.819	-128.784	-9.41831	60.5816	42.7771	67.2135	-33.1512	155.782	-98.1499	-38.8348	-99.6579	-59.8746	-17.9591	173.41	-172.407	161.509
3492	594.805	3.75557	1.95418	79.9181	69.819	-89.6763	-170.516	-74.4591	134.341	82.8786	33.4659	57.4606	-325.929	-81.7484	144.125	-134.766	142.69	204.961	13.659	-29.636	94.7806	-208.243	-127.105	-9.389	59.6936	43.5597	66.858	-32.685	155.782	-98.4535	-39.4409	-98.9641	-60.6659	-17.0248	173.316	-172.413	161.526
3493	615.294	3.75766	1.95319	82.2999	70.4316	-89.7387	-170.215	-74.6637	134.926	82.2791	33.522	57.3626	-325.518	-81.6172	145.019	-135.699	142.298	210.536	-4.27096	-12.907	96.6355	-211.445	-128.561	-9.11273	58.3405	44.8384	65.3208	-30.938	155.659	-98.564	-39.1733	-99.2289	-61.0111	-16.5398	173.181	-172.36	161.525
3494	608.824	3.73175	1.96066	82.4659	70.4674	-89.8895	-171.008	-73.2934	135.794	81.0872	33.5257	57.3242	-327.68	-82.5055	140.152	-131.11	144.062	213.523	-4.59198	-11.8309	96.0603	-211.981	-128.975	-9.38245	58.9156	44.0154	66.0342	-31.482	156.087	-98.3101	-40.2318	-98.289	-60.2548	-16.7515	172.969	-172.37	161.549
3495	690.138	3.74521	1.95352	81.8359	70.9908	-89.5974	-170.234	-75.0135	133.735	83.575	33.5442	57.1937	-326.638	-82.8751	141.433	-132.257	143.702	209.23	5.38614	-21.1843	94.9884	-209.652	-127.806	-10.0487	50.8221	49.9383	66.1798	-30.5725	159.701	-98.4546	-39.724	-98.7058	-63.0722	-13.9289	172.824	-173.279	163.277
3496	734.044	3.7914	1.94056	80.9214	69.4622	-89.5339	-169.217	-76.5375	132.086	85.4094	33.431	57.3778	-322.389	-81.9695	151.307	-142.453	139.848	201.782	23.3521	-38.3743	99.0506	-210.545	-127.174	-8.96309	45.2762	55.3257	61.6025	-25.1703	158.665	-96.708	-46.6893	-91.499	-66.8273	-12.0636	173.535	-173.546	164.711
3497	640.492	3.78763	1.93747	78.7454	68.5385	-88.8475	-172.545	-72.4405	134.082	83.0094	33.8814	57.4924	-320.895	-80.3373	158.496	-149.769	137.372	199.196	30.3174	-44.9884	101.214	-211.346	-127.359	-9.22226	56.8086	45.4394	61.907	-26.4368	156.759	-97.7788	-41.393	-96.9747	-65.1528	-12.8538	173.437	-172.518	161.778
3498	642.495	3.77829	1.95106	79.5381	69.1593	-89.8909	-168.2	-76.4849	136.03	81.0263	33.8303	58.1046	-326.104	-79.4564	148.878	-140.093	140.749	204.43	18.2893	-32.7514	90.4523	-204.019	-126.219	-9.40614	58.2337	44.0441	63.8879	-28.3479	156.683	-97.9877	-39.4654	-98.9666	-62.2669	-15.7157	173.436	-173.133	162.153
3499	703.394	3.78227	1.94887	81.9368	70.9211	-88.635	-171.321	-74.3853	130.859	86.5956	33.3799	58.3414	-324.598	-76.3819	157.989	-149.662	137.016	208.937	2.3754	-18.1475	94.3018	-208.566	-127.855	-8.87894	55.4318	46.5771	61.8529	-25.8575	156.688	-97.843	-40.0968	-97.6783	-71.6528	-9.408	175.292	-174.662	165.672
3500	679.561	3.79478	1.95212	83.0115	70.3218	-91.5816	-162.928	-81.546	137.964	79.075	33.3219	58.0993	-324.957	-78.1049	153.766	-145.153	138.768	213.778	-7.48576	-8.89487	90.6973	-207.575	-127.978	-8.66195	57.0272	45.3494	60.7897	-24.9906	156.237	-98.1764	-39.4667	-98.2446	-71.195	-9.73695	175.34	-174.35	164.929
3501	625.96	3.72374	1.95175	79.3798	69.3354	-87.8691	-172.31	-73.4776	130.336	87.134	33.516	58.2072	-326.188	-77.8628	151.823	-143.216	139.567	202.861	19.2818	-33.9425	95.3793	-207.696	-126.423	-9.18934	59.5678	43.2256	65.0879	-29.6358	154.846	-98.0209	-39.1975	-98.5588	-70.3612	-9.93962	175.293	-174.265	164.204
3502	627.172	3.77529	1.949	79.2287	68.7642	-89.5409	-169.129	-75.9004	133.773	83.4514	33.5857	57.9299	-326.801	-79.8932	146.279	-137.301	141.764	202.241	22.2308	-36.7082	94.0514	-206.446	-126.201	-8.68065	59.2067	43.5581	61.5896	-25.991	154.94	-98.1906	-39.1705	-98.7498	-67.1843	-12.4609	174.981	-173.82	163.417
3503	637.687	3.74618	1.94786	79.8229	69.2136	-88.1281	-172.44	-73.3672	130.239	87.2811	33.4133	57.8695	-327.241	-80.0111	144.963	-135.88	142.237	201.976	19.7559	-34.4915	97.0764	-208.671	-126.721	-8.59801	56.8379	45.6748	62.5511	-26.6484	154.995	-98.0513	-40.2194	-97.9612	-65.2892	-13.2452	174.411	-173.578	162.913
3504	619.77	3.75362	1.94723	79.4805	68.4226	-90.1312	-168.036	-76.9536	134.732	82.536	33.2813	57.464	-327.008	-81.4935	142.582	-133.19	143.387	200.995	25.6175	-40.1824	95.8965	-207.681	-126.401	-7.55912	55.1154	47.6528	58.5499	-22.1277	153.965	-98.4941	-39.6497	-98.6134	-63.935	-14.5386	173.72	-172.052	162.312
3505	659.019	3.73871	1.95103	81.4013	70.1046	-88.69	-172.366	-73.2322	130.853	86.5974	33.3058	57.5609	-327.325	-80.38	144.401	-134.935	142.677	205.826	10.0701	-25.2673	93.0931	-206.455	-127.084	-7.52637	52.7116	49.7112	59.5117	-22.8103	154.236	-98.1358	-39.9316	-98.5865	-61.6859	-16.1063	172.962	-172.266	162.735
3506	639.809	3.71243	1.95206	79.9868	69.1897	-88.7949	-170.499	-74.797	132.142	85.284	33.6052	57.9419	-325.281	-78.0295	153.321	-144.463	139.023	203.71	19.7353	-34.0948	89.9365	-203.337	-126.346	-8.34537	59.7301	43.3997	59.9107	-24.6518	155.384	-96.1455	-46.5188	-92.5564	-64.125	-10.485	171.744	-172.255	160.363
3507	660.185	3.78311	1.95496	79.8421	69.0238	-89.751	-171.025	-74.0224	134.278	83.0117	33.2822	58.3664	-327.795	-78.6152	146.923	-138.317	141.496	203.791	19.4539	-33.9124	91.4294	-204.593	-126.943	-8.41529	58.5884	44.4381	60.5837	-25.2897	155.465	-96.6825	-43.2518	-95.1316	-69.4114	-9.6925	173.336	-173.189	164.035
3508	649.061	3.73525	1.94434	83.0676	70.5872	-88.1434	-170.694	-74.9046	130.397	86.8655	33.7396	57.7952	-324.542	-77.9943	154.882	-146.123	138.525	211.252	-6.9856	-9.64331	97.8507	-212.138	-129.544	-8.4133	59.0465	43.9963	61.5229	-26.2314	155.373	-96.5668	-42.7149	-95.7207	-69.336	-9.31905	173.3	-173.139	163.33
3509	630.993	3.80438	1.95325	83.2857	70.0324	-89.5957	-170.168	-74.5375	135.164	81.9904	33.7218	58.0756	-326.509	-79.2522	148.189	-139.413	141.028	214.249	-15.3831	-1.96514	98.9383	-214.005	-130.611	-8.35821	62.6783	40.947	59.7187	-25.0134	155.021	-97.3171	-40.5679	-97.8469	-65.001	-13.3759	173.398	-172.733	162.064
3510	616.348	3.75728	1.94687	83.352	70.371	-87.4293	-171.809	-74.1043	128.54	88.8288	33.6144	58.2093	-328.183	-79.1725	144.609	-135.835	142.244	211.875	-12.9331	-4.38444	104.48	-217.572	-131.037	-8.46723	63.6282	40.1821	61.9923	-27.3239	154.463	-97.1454	-41.3467	-97.2117	-64.3194	-12.756	172.989	-172.445	160.734
3511	612.383	3.7893	1.94648	81.0127	70.4343	-89.7705	-167.703	-77.4928	133.126	84.1076	33.354	57.9662	-325.366	-78.497	151.966	-143.229	139.441	206.304	7.57637	-23.1036	95.9107	-208.837	-128.038	-7.86328	61.0479	42.4074	57.4124	-22.3414	155.169	-97.6348	-39.3646	-99.1806	-60.8226	-16.5298	173.196	-172.531	160.9
3512	652.336	3.79402	1.94854	80.722	70.4792	-89.0247	-171.602	-73.7465	132.317	85.0078	33.4391	58.4432	-325.461	-76.3298	156.38	-148.038	137.668	206.855	7.57637	-22.9701	92.9651	-206.745	-127.412	-8.33321	62.1796	41.2922	60.2667	-25.3492	154.899	-97.3118	-39.4838	-98.436	-69.4695	-10.9652	175.097	-174.296	164.202
3513	587.422	3.77574	1.96755	80.9266	70.6039	-87.2894	-174.604	-71.1299	129.231	88.194	33.7725	58.2492	-324.215	-76.4972	158.571	-150.187	136.86	207.189	2.40292	-18.347	97.7544	-210.494	-128.536	-7.16766	68.928	36.4019	58.1843	-23.206	150.403	-98.1425	-37.8726	-100.432	-61.8905	-16.7235	173.586	-171.261	160.225
3514	582.178	3.80214	1.96338	82.1826	70.1542	-88.9557	-171.635	-73.5933	133.117	84.2186	33.532	58.412	-324.1	-74.9517	161.729	-153.574	135.477	211.115	-7.34696	-9.1379	96.0807	-210.45	-129.075	-6.24794	69.2687	36.5638	54.4797	-19.2011	149.263	-98.4487	-35.8739	-102.608	-57.8217	-20.7105	173.203	-170.491	159.461
3515	625.311	3.82428	1.95288	81.3368	70.4482	-89.2829	-170.768	-74.5954	132.464	85.0428	33.208	58.5956	-326.405	-77.063	152.469	-144.017	138.964	210.1	-3.60295	-12.48	94.1076	-208.415	-128.629	-9.84655	64.4424	39.0703	67.5056	-33.5157	155.573	-98.4642	-35.6201	-102.6	-59.2211	-19.7289	174.945	-174.376	161.504
3516	640.513	3.77989	1.95519	80.0877	70.2102	-88.1381	-173.183	-72.1383	131.925	85.3524	33.7066	58.5909	-324.656	-75.3695	159.29	-151.151	136.187	205.07	11.7487	-26.8359	92.9402	-205.976	-127.089	-9.02056	60.3837	42.6984	63.955	-29.1769	155.616	-98.2042	-37.7544	-100.55	-59.9446	-17.9204	174.909	-174.477	161.609
3517	652.334	3.73393	1.95815	80.3384	70.1515	-87.2181	-174.011	-71.3934	131.078	86.1916	34.0764	58.2604	-324.117	-76.3911	158.627	-150.269	136.679	204.285	13.5361	-28.6326	93.6265	-206.382	-126.962	-8.64192	56.9158	45.799	64.214	-28.8098	155.372	-98.1437	-39.4019	-98.9015	-61.0014	-16.0652	174.941	-174.511	161.647
3518	677.822	3.73671	1.94867	81.5202	71.0476	-87.2676	-174.16	-71.4493	130.388	86.9589	33.8375	58.1312	-324.431	-76.8672	157.135	-148.637	137.366	207.394	2.88463	-18.885	97.1036	-210.296	-128.218	-8.44184	63.2217	40.6234	62.8053	-28.0724	154.188	-97.615	-43.4499	-95.1539	-61.629	-12.4924	174.069	-173.805	158.779
3519	684.155	3.77311	1.98002	82.1376	70.7028	-86.4755	-176.58	-69.1527	129.223	88.2565	33.99	59.2786	-327.85	-74.5692	154.228	-146.353	137.966	209.062	-1.17514	-15.0485	95.9129	-209.679	-128.72	-8.07576	62.3261	41.4544	59.3734	-24.5256	154.542	-97.8822	-41.5646	-96.3193	-68.0396	-9.54849	176.278	-175.697	162.058
3520	591.801	3.76381	1.96521	80.5536	70.3231	-89.1539	-171.959	-73.2412	133.088	84.2034	33.4569	58.2286	-327.156	-79.6261	145.484	-136.713	141.785	207.243	6.25264	-21.758	91.5774	-205.611	-127.395	-7.13818	71.7751	34.0561	56.6744	-22.3495	151.167	-97.5268	-41.0735	-97.3275	-61.9986	-13.384	174.894	-173.513	158.483
3521	581.365	3.7685	1.962	78.8394	68.4075	-89.3208	-170.979	-74.1314	133.597	83.6231	33.4987	57.7841	-330.495	-80.6829	135.804	-126.505	145.458	200.548	22.6885	-37.4598	95.8657	-206.877	-126.785	-6.49957	71.9762	34.1653	53.6772	-19.1459	150.41	-98.4372	-39.7773	-98.7217	-58.8494	-16.3657	174.559	-172.596	157.56
3522	586.533	3.77996	1.95461	79.7904	69.3447	-89.7948	-168.614	-76.7655	132.8	84.5696	33.1223	58.7004	-328.636	-75.6019	150.048	-141.698	139.59	203.466	14.7675	-29.8072	93.0853	-205.63	-126.483	-6.34013	66.9812	38.5425	53.3952	-18.3219	150.792	-99.1343	-37.5124	-100.943	-56.6791	-18.8975	174.587	-172.409	157.41
3523	622.605	3.76116	1.94818	79.6559	70.2022	-88.2704	-173.552	-71.9469	130.627	86.7023	33.5462	58.4676	-325.509	-75.1123	157.904	-149.676	136.739	204.807	11.7811	-26.7792	90.4467	-203.799	-126.451	-9.82912	62.8952	40.7097	67.2326	-33.3893	156.023	-99.2801	-36.5958	-101.959	-53.9827	-21.4723	174.49	-174.558	158.722
3524	736.655	3.79392	1.93884	81.165	71.5735	-89.4318	-176.15	-70.1087	130.542	87.7525	31.9267	58.1276	-324.017	-76.7835	158.148	-149.7	136.987	206.709	5.4528	-21.1809	93.3142	-206.828	-127.454	-12.0507	51.5337	49.4839	74.4319	-40.6922	161.995	-98.5349	-37.2523	-101.193	-58.1437	-17.2792	175.511	-177.323	160.946
3525	633.674	3.8093	1.96531	79.9772	69.7392	-89.3446	-175.823	-70.0285	132.2	85.8571	32.3773	58.7888	-325.001	-75.019	158.921	-151.23	136.258	202.89	16.2638	-32.1302	98.2405	-209.904	-127.632	-8.21289	60.4602	43.1553	57.732	-23.0298	155.013	-98.0748	-38.8953	-99.3024	-63.5558	-13.235	175.211	-173.173	160.236
3526	622.827	3.77361	1.95096	79.9786	69.3182	-88.9455	-168.383	-76.4406	133.519	83.2644	34.2172	58.4789	-324.121	-75.8523	159.622	-151.613	136.286	202.737	19.0112	-34.4335	94.1784	-206.666	-126.691	-6.73268	58.5379	45.5802	54.8215	-19.1332	152.276	-98.2757	-38.0062	-100.39	-59.0652	-17.4951	174.65	-172.456	159.577
3527	638.508	3.74152	1.96171	80.4123	70.0601	-88.7739	-170.321	-74.6525	133.504	83.6495	33.9446	58.3225	-323.891	-75.9208	160.215	-151.942	136.141	205.922	12.0707	-27.0997	86.8279	-201.51	-125.97	-7.31019	58.8092	45.0958	61.0196	-25.3735	151.81	-98.3344	-38.0577	-99.5514	-66.255	-12.594	177.31	-175.559	162.29
3528	616.278	3.69817	1.97581	81.3561	70.2941	-87.2306	-173.637	-71.9813	130.362	86.9645	33.8975	58.2916	-324.041	-76.1747	159.374	-151.039	136.48	205.905	8.93504	-24.2791	91.3287	-205.013	-126.949	-4.72778	58.6291	46.2958	52.881	-15.8317	147.258	-98.0229	-38.2785	-99.8182	-62.8703	-14.5177	175.26	-172.103	160.283
3529	591.947	3.70303	1.9681	80.2091	68.9202	-89.1792	-170.862	-74.1558	134.039	83.1899	33.6383	58.234	-324.216	-76.2632	158.794	-150.404	136.712	203.739	18.2925	-32.2134	82.815	-197.196	-124.841	-4.22615	57.9506	47.1808	51.8217	-14.5422	146.34	-98.2734	-37.6522	-100.763	-58.223	-18.7066	174.251	-171.194	159.566
3530	578.621	3.65873	1.97896	82.134	70.0766	-88.7997	-170.85	-74.1624	133.296	83.9015	33.8396	58.3014	-324.17	-75.9053	159.607	-151.316	136.39	211.122	-0.833019	-13.1141	73.1245	-191.331	-124.397	-4.96978	58.0924	46.696	57.9826	-20.8639	146.283	-98.4668	-37.5999	-101.061	-55.2257	-21.2153	173.418	-171.461	159.782
3531	657.167	3.64948	1.96797	82.5636	70.1682	-88.7897	-173.017	-72.1569	132.863	84.3755	33.5926	58.4024	-324.13	-75.6709	160.196	-152.02	136.166	211.869	-1.92567	-11.6477	69.3472	-188.364	-123.801	-5.51562	56.2855	48.0618	60.724	-23.6955	147.154	-96.9975	-42.4279	-96.8033	-56.7928	-17.573	171.881	-171.503	159.896
3532	641.712	3.5999	2.00274	81.0512	69.7809	-85.2182	-170.254	-74.902	129.122	87.8365	35.2798	58.4623	-326.753	-79.5759	148.651	-139.798	141.438	206.39	10.3374	-23.2808	74.5386	-190.654	-123.723	-5.83907	55.6493	48.516	63.9044	-26.8547	147.08	-97.337	-42.1281	-96.3085	-65.9805	-11.7868	173.026	-172.753	163.258
3533	602.069	3.63484	1.97079	79.458	67.8317	-91.1342	-165.557	-79.1717	136.598	80.6565	33.1609	56.5203	-321.361	-81.9406	145.4	-135.343	138.357	199.604	23.7603	-35.8377	70.2504	-183.39	-120.799	-4.85288	54.7459	49.6091	55.9899	-18.6705	147.497	-97.9546	-40.9983	-97.4681	-63.9231	-13.9041	172.926	-172.071	162.795
3534	674.993	3.63831	1.99563	81.9755	69.8364	-90.2199	-181.744	-64.0417	134.831	82.9245	31.891	57.6427	-321.966	-76.8169	154.172	-145.072	134.4	207.789	3.55517	-16.3353	65.0993	-182.079	-121.721	-4.46605	54.6282	49.9157	53.1867	-15.7863	147.254	-97.5149	-41.8686	-96.8182	-63.3974	-13.9943	172.29	-172.118	163.021
3535	715.154	3.67732	1.97544	79.7389	68.0627	-90.3222	-181.965	-63.6081	135.323	82.3333	31.8253	58.5631	-324.538	-74.3156	155.669	-147.588	133.955	202.818	22.5947	-33.668	68.5955	-183.39	-121.726	-4.64597	56.8935	47.5086	52.3064	-14.8444	147.945	-97.1679	-43.3741	-95.3843	-65.6599	-10.9178	172.011	-172.042	162.363
3536	726.804	3.69317	1.98613	81.9922	70.1663	-88.6989	-180.499	-65.8549	131.06	86.7253	32.5468	58.6557	-324.959	-73.746	159.219	-151.343	134.519	208.849	4.56384	-17.1586	72.266	-189.188	-123.705	-4.77251	56.171	47.9087	51.8679	-14.0962	148.237	-97.657	-40.8956	-97.0679	-71.9117	-9.26399	174.02	-173.312	165.931
3537	725.02	3.69551	1.97592	80.0798	68.4882	-88.3543	-182.332	-64.3002	130.056	87.8021	32.4061	59.0035	-326.627	-74.2183	154.908	-147.092	136.284	203.051	20.0858	-31.6868	72.5463	-187.247	-122.712	-5.20046	56.4509	47.5964	54.9221	-17.117	147.86	-97.0953	-42.8026	-95.376	-72.5677	-7.55007	173.595	-173.216	165.455
3538	683.092	3.62763	1.98062	83.4923	69.9759	-86.9884	-178.402	-68.2324	128.591	88.9452	33.1574	58.6251	-326.057	-74.6667	157.309	-149.302	136.676	212.187	-6.40811	-7.33789	78.5998	-195.997	-125.393	-5.02653	54.8438	49.2723	54.6026	-16.5622	147.455	-97.7974	-40.6343	-97.3249	-70.8308	-9.31841	174.052	-173.357	164.716
3539	638.938	3.66146	1.97727	83.8495	69.5157	-89.0874	-172.185	-73.0119	132.6	84.6799	33.5447	58.3604	-325.721	-75.3342	157.535	-149.333	137.167	217.249	-16.1808	1.99142	72.7625	-193.034	-125.391	-5.34373	57.633	46.6169	55.4897	-17.9068	147.236	-97.9895	-40.7701	-97.2448	-68.6316	-11.1559	173.944	-172.974	163.761
3540	691.071	3.64523	1.96846	84.0889	69.7181	-88.8085	-172.365	-72.7929	132.735	84.4766	33.6985	58.4235	-324.759	-75.4049	159.534	-151.44	136.453	218.666	-18.6522	4.35655	71.6533	-192.77	-125.493	-5.84909	56.8062	46.9383	57.9237	-20.3327	148.026	-96.8505	-44.7363	-93.9943	-68.7254	-8.28887	172.78	-172.901	162.856
3541	642.545	3.60519	2.01152	81.9168	70.1859	-85.5529	-172.821	-72.6095	127.371	89.5962	34.9657	59.2059	-328.648	-74.2295	153.861	-146.143	138.524	210.36	2.47916	-14.8884	70.0082	-188.141	-123.086	-6.27238	56.9745	46.5544	61.3516	-23.8071	148.093	-97.7677	-41.3608	-97.0786	-63.7991	-13.5855	173.349	-173.274	162.837
3542	692.722	3.613	2.03789	81.8616	70.0249	-84.3024	-170.424	-73.5565	131.418	84.026	37.5084	59.6927	-329.194	-72.0214	156.718	-149.466	137.024	209.466	5.80649	-17.9375	68.7009	-186.841	-122.55	-3.81061	61.1597	44.2024	50.1236	-11.9067	143.746	-97.4744	-41.621	-96.7083	-65.5653	-11.8122	173.889	-173.547	162.549
3543	654.596	3.63214	2.03608	83.0466	69.4804	-86.3275	-172.012	-72.2963	134.352	81.8562	35.9326	60.0427	-330.502	-70.7548	156.833	-149.575	136.903	212.138	-1.746	-10.39	65.0154	-184.447	-122.311	-0.293912	65.0252	42.7823	39.526	0.04062	136.701	-97.5409	-39.5776	-98.894	-63.4727	-14.2315	173.169	-170.462	160.684
3544	577.582	3.63931	2.04453	81.7018	69.198	-88.5142	-171.57	-73.1409	134.522	82.3292	34.3569	60.746	-333.356	-68.0265	156.568	-149.601	136.83	208.595	8.10034	-18.3777	54.1024	-173.333	-119.218	3.46976	74.724	36.4279	32.7757	7.9359	127.686	-97.319	-38.8622	-100.794	-51.0253	-23.3521	169.862	-164.788	154.517
3545	519.052	3.70008	2.02046	82.8513	68.9005	-89.6912	-170.822	-74.0244	135.065	82.1028	33.5709	59.8896	-337.079	-72.8644	140.358	-131.928	143.932	213.252	-5.43233	-6.51818	63.2517	-183.062	-122.42	1.70599	76.4523	34.0051	36.9444	2.68364	130.987	-98.4522	-36.0915	-103.644	-45.6488	-29.9454	170.302	-165.749	154.985
3546	519.52	3.71593	1.99912	80.5069	69.2959	-89.5021	-170.622	-74.4721	133.611	83.6561	33.4311	60.8303	-336.48	-68.7574	149.864	-142.417	139.918	211.182	1.27582	-11.967	57.8734	-177.574	-120.686	-2.42739	79.6132	29.2515	52.3395	-14.7783	137.017	-98.8527	-34.8927	-104.9	-43.3197	-32.4174	170.326	-167.467	155.731
3547	558.63	3.68952	1.97602	80.2377	69.6095	-91.0476	-170.528	-75.5018	132.514	85.7785	31.5029	59.5415	-332.405	-71.2323	149.947	-142.274	138.723	208.516	5.66198	-16.5892	66.0816	-183.558	-121.888	-5.56848	71.9828	34.4217	56.6922	-20.1637	144.374	-95.9411	-40.1875	-99.6174	-53.6433	-21.4122	170.354	-169.921	158.089
3548	615.613	3.73212	1.96831	82.3017	69.3661	-90.0981	-172.495	-73.8881	129.781	88.3911	31.7694	59.7968	-332.874	-71.357	149.874	-142.243	139.216	212.112	-4.46582	-7.86459	71.8958	-190.079	-124.038	-6.08937	62.8297	41.7801	54.0245	-17.0613	147.846	-96.2469	-39.248	-100.414	-56.635	-20.4159	169.326	-169.521	161.259
3549	608.939	3.66924	1.98338	81.944	69.6108	-88.5921	-171.7	-74.266	129.349	88.2157	33.1076	59.2199	-331.296	-75.7281	145.266	-137.217	141.762	210.972	1.02447	-12.9432	68.3215	-186.84	-122.786	-6.00736	59.0845	44.7421	57.0847	-19.3904	147.509	-97.1709	-39.9963	-99.3726	-56.5232	-20.1043	169.742	-169.719	161.667
3550	663.84	3.68623	1.98535	80.9436	69.0954	-88.7274	-170.688	-75.0136	130.409	86.9956	33.328	59.834	-331.567	-72.5482	150.754	-143.405	139.277	207.526	10.8935	-22.1007	67.2955	-184.856	-121.511	-5.58193	58.2879	45.6181	53.6073	-15.8052	147.636	-97.2245	-41.1952	-97.4138	-67.1619	-12.9641	170.986	-170.692	165.116
3551	609.416	3.60856	1.99441	79.5053	68.3269	-87.9283	-169.786	-75.6855	129.975	87.1536	34.0943	58.8339	-328.348	-76.7292	148.569	-140.471	140.252	205.357	19.1889	-29.7311	64.9883	-182.288	-120.81	-6.59673	65.0976	39.3595	59.803	-22.9266	147.429	-96.0229	-46.5061	-92.6718	-67.5015	-9.60217	170.202	-170.726	162.669
3552	625.692	3.65262	1.98676	81.5195	69.7454	-88.8328	-170.139	-75.4773	131.201	86.0445	33.4037	59.0754	-330.813	-76.7116	143.786	-135.768	142.246	210.351	4.28045	-16.1623	69.0301	-187.657	-122.545	-6.06839	62.9746	41.4339	55.8225	-18.7413	147.78	-96.6484	-43.6068	-95.3658	-64.9949	-12.3824	170.688	-170.849	162.636
3553	648.409	3.70084	1.98769	82.6308	69.4154	-89.8212	-170.732	-73.9782	135.387	81.7187	33.5679	59.9514	-331.53	-72.2224	152.739	-145.965	138.709	215.491	-5.23321	-6.68146	67.7424	-188.574	-123.124	-5.81386	64.6774	39.9022	52.1687	-15.1718	148.092	-96.8946	-41.8208	-97.0801	-63.4996	-14.1897	171.014	-170.852	162.654
3554	630.892	3.68108	1.98613	81.1451	69.8698	-88.4765	-168.277	-77.4433	129.546	87.6118	33.9472	59.6034	-330.158	-74.2593	150.86	-143.619	139.364	211.825	4.039	-15.4497	68.1876	-187.608	-122.467	-6.60117	66.7663	37.2439	57.253	-20.0221	148.39	-96.9461	-43.1857	-95.4341	-68.6539	-10.9146	171.52	-171.319	164.103
3555	672.85	3.76183	1.98326	82.763	69.4617	-89.4135	-175.071	-69.7715	133.93	83.1619	33.4752	59.1583	-327.17	-78.2542	149.816	-141.969	140.352	220.81	-15.5164	2.24487	74.5547	-195.179	-128.66	-7.33455	72.3544	30.9905	60.4815	-22.8393	151.2	-96.2973	-44.6249	-94.1424	-68.174	-10.3138	171.257	-171.233	163.194
3556	583.251	3.66745	1.98595	79.6185	69.5863	-87.5468	-166.115	-79.5092	130.973	86.2401	34.3011	59.227	-326.25	-78.353	152.734	-144.958	139.641	210.213	11.108	-22.3583	74.2417	-191.206	-125.536	-7.60688	70.8055	32.0359	64.2051	-26.1977	151.705	-97.1539	-41.2563	-97.3844	-65.0196	-14.0146	171.723	-171.285	163.17
3557	613.479	3.6836	1.99093	80.6769	70.0346	-88.7693	-167.598	-77.47	133.288	83.8405	34.1404	58.9227	-327.798	-78.6336	147.903	-139.816	141.246	213.461	3.89501	-15.4563	70.0016	-188.784	-125.443	-7.52745	67.6974	34.4197	64.3879	-25.8189	152.384	-97.6227	-40.658	-98.001	-63.5213	-14.8838	171.748	-171.359	163.436
3558	647.763	3.70024	1.99603	79.736	69.355	-89.7133	-166.409	-77.9323	135.369	81.4547	33.8613	59.4434	-328.801	-77.7991	149.52	-141.937	140.534	214.371	12.4453	-22.8327	68.839	-188.274	-125.386	-8.02087	67.7483	33.7001	64.1906	-25.0968	153.955	-97.7191	-41.5585	-96.402	-73.924	-8.32632	172.972	-172.306	167.23
3559	637.444	3.67677	1.98741	78.4227	68.7303	-87.7351	-170.565	-75.508	130.117	87.3942	34.0788	59.2395	-327.156	-74.9319	156.872	-149.411	137.191	209.063	20.817	-31.2866	74.3823	-191	-125.666	-8.59962	68.7298	32.3459	67.3481	-27.9399	154.571	-97.8277	-41.1063	-96.8833	-73.3225	-8.74685	173.015	-172.172	166.645
3560	598.859	3.66138	1.99923	77.9191	69.0419	-85.991	-171.864	-74.8678	126.009	91.5922	34.464	59.1542	-330.129	-77.1017	145.664	-137.687	141.573	208.678	18.3758	-29.3726	79.295	-194.871	-126.822	-9.03509	78.4535	24.1446	72.3605	-33.8578	152.561	-97.5596	-41.816	-96.5509	-68.39	-11.2768	172.32	-171.474	163.286
3561	583.956	3.68499	1.97107	77.5321	68.2358	-88.4716	-170.532	-75.3423	130.262	87.1615	33.5252	58.1841	-329.199	-79.3427	142.171	-133.38	143.005	206.163	23.8952	-34.7654	82.6329	-196.773	-127.009	-8.23175	77.3961	25.3075	67.0347	-28.6644	152.814	-97.3743	-41.0966	-97.3712	-67.8133	-11.1515	172.146	-171.317	162.391
3562	547.755	3.68394	1.96664	78.4858	69.822	-89.9251	-168.699	-77.2027	131.651	85.9663	32.7294	57.7946	-324.087	-78.9142	154.102	-145.458	138.794	210.627	10.7627	-22.3209	80.093	-196.216	-127.15	-7.66997	84.2979	19.9205	66.5359	-28.8523	150.764	-97.5051	-39.6974	-99.0381	-63.0824	-14.0613	171.639	-170.292	158.933
3563	509.852	3.74517	1.97679	76.3885	68.1594	-89.4078	-170.849	-74.3208	133.916	83.4165	33.4862	58.5796	-328.065	-78.251	147.174	-138.759	141.221	205.372	23.7817	-34.8899	83.9054	-197.3	-127.454	-5.50836	94.5507	12.0993	61.3341	-24.0389	146.403	-98.0495	-36.9246	-102.302	-55.0334	-20.4566	170.735	-168.218	155.352
3564	551.194	3.75034	1.95929	78.1921	70.1934	-88.8262	-170.173	-75.5564	131.018	86.4008	33.3359	58.5411	-325.963	-77.197	153.776	-145.607	138.718	209.504	9.41439	-21.5581	85.2864	-199.837	-128.291	-10.3822	82.3573	21.0734	71.0071	-35.042	155.931	-99.0312	-33.5547	-105.647	-51.4868	-24.5637	171.21	-171.159	157.874
3565	593.4	3.75241	1.96151	80.4374	70.4362	-87.9389	-172.201	-73.432	130.725	86.6009	33.8715	58.6881	-325.388	-76.2802	157.028	-149.051	137.454	213.162	-1.70098	-11.4772	86.6623	-202.25	-129.301	-9.58754	76.7005	25.8978	66.0765	-29.3387	156.535	-98.4404	-36.0569	-103.254	-51.8921	-22.9033	171.195	-171.357	158.049
3566	630.47	3.69934	1.97249	79.9242	70.7224	-86.1591	-169.925	-75.7382	128.987	88.1715	34.8566	58.5537	-326.798	-77.8115	150.523	-142.392	139.96	210.191	4.57189	-17.5895	89.7707	-203.751	-129.191	-9.82247	75.531	26.8441	68.7392	-31.8524	156.486	-96.358	-41.4893	-97.5611	-65.662	-11.0659	171.05	-171.811	161.826
3567	648.846	3.80925	1.96679	81.6701	70.1605	-90.5324	-171.854	-73.0276	135.91	81.367	33.0179	58.535	-328.715	-78.7614	147.568	-139.305	142.493	215.932	-4.33254	-9.12477	90.1568	-207.052	-131.319	-8.90671	73.5563	28.254	59.6337	-22.724	158.501	-96.2637	-39.7702	-99.3773	-64.026	-13.0088	171.426	-171.815	161.842
3568	601.816	3.7647	1.96091	79.2296	69.867	-88.0166	-165.136	-79.7098	131.995	84.8925	34.886	57.9208	-326.583	-80.238	147.434	-138.732	142.025	207.42	13.0504	-25.9483	94.6503	-207.321	-129.946	-9.33743	72.7925	28.3621	64.7243	-27.4512	158.75	-97.191	-38.0854	-100.823	-62.3022	-15.1188	171.909	-171.831	161.911
3569	654.075	3.79511	1.97142	79.7269	70.2397	-89.6521	-174.054	-71.04	134.449	82.7884	33.25	57.6423	-329.285	-83.9714	139.337	-130.223	147.775	212.08	12.5793	-24.9398	96.199	-212.241	-132.399	-9.73289	74.0973	26.4095	68.4174	-31.148	160.035	-95.4951	-42.2651	-96.5946	-73.2422	-7.35173	171.964	-172.107	165.839
3570	616.287	3.7374	1.96999	79.8751	71.3946	-89.1186	-163.093	-81.5469	133.532	83.3894	34.5352	57.1232	-326.487	-82.8774	142.089	-132.682	144.38	213.3	4.2787	-17.4667	95.8807	-211.748	-131.836	-10.294	84.0462	17.7588	74.2686	-38.3936	159.141	-94.4805	-46.023	-93.269	-70.9454	-7.18856	171.562	-172.206	162.97
3571	601.026	3.73939	1.96843	79.1557	71.455	-89.5525	-167.056	-77.6353	134.395	82.6388	33.9938	57.1471	-325.788	-82.4841	143.748	-134.408	143.414	213.655	4.28732	-17.406	94.6045	-210.932	-131.41	-10.2364	92.4207	11.2055	76.0963	-41.4048	157.189	-95.0047	-45.6729	-93.5542	-68.5277	-8.29588	171.519	-172.29	160.299
3572	593.002	3.7298	1.96833	78.6599	71.5865	-89.4404	-170.737	-73.9445	135.291	81.8281	33.8259	56.928	-324.958	-83.1902	143.569	-134.082	143.321	213.597	3.8852	-17.1059	94.7894	-211.057	-131.267	-10.0075	100.104	5.094	77.7589	-44.0406	155.664	-95.1128	-45.3847	-93.7417	-69.4807	-7.0552	171.331	-172.375	159.432
3573	584.812	3.723	1.9653	78.0992	71.8145	-89.5695	-170.539	-74.0651	135.815	81.283	33.8333	56.8718	-324.591	-83.3627	143.941	-134.413	143.166	213.545	3.90325	-17.1656	93.7303	-210.179	-130.794	-9.71327	108.379	-1.45554	79.773	-47.0392	154.06	-95.5728	-44.6843	-94.2863	-69.5086	-6.62467	171.449	-172.732	158.09
3574	584.555	3.71116	1.96472	78.6895	71.383	-89.6216	-170.072	-74.6821	134.981	82.1173	33.742	56.8031	-323.991	-83.6485	144.745	-135.165	142.925	213.501	3.90211	-17.2027	92.787	-209.397	-130.377	-10.033	98.1827	6.63187	75.6635	-41.9506	156.172	-96.1521	-43.8818	-94.9335	-69.8647	-6.04798	171.13	-172.153	158.782
3575	636.558	3.81309	1.94906	76.7104	70.5683	-89.7022	-170.354	-74.4135	135.049	82.0503	33.681	58.3071	-328.888	-79.0372	143.851	-135.345	142.746	208.607	14.4507	-27.2712	95.575	-209.71	-130.17	-9.37917	107.353	-0.67768	75.9365	-43.2296	154.442	-96.3944	-42.3054	-96.6412	-64.9841	-9.58955	171.326	-172.281	156.37
3576	594.484	3.7253	1.97422	78.7292	70.8723	-89.1859	-168.964	-76.4182	133.232	84.1606	33.7617	57.7105	-326.136	-75.4615	147.821	-139.086	139.054	207.336	2.95392	-17.0788	93.6352	-207.166	-128.933	-10.2454	91.2985	12.3005	71.9491	-38.0019	158.017	-96.8203	-41.5241	-97.3254	-64.7577	-10.5541	171.619	-172.279	158.676
3577	607.213	3.77819	1.96458	79.6021	70.491	-90.1256	-172.44	-71.3335	135.405	81.022	33.5794	57.4374	-324.683	-78.7737	147.746	-138.766	140.11	209.469	3.2144	-17.2065	93.3121	-207.837	-129.34	-8.89593	83.0375	20.493	63.6197	-29.5315	157.045	-97.0035	-40.3402	-98.0334	-73.589	-6.03644	172.299	-172.491	162.982
3578	585.341	3.79441	1.95309	78.3294	70.3084	-90.0379	-172.022	-71.9519	135.354	81.2129	33.6009	57.9805	-326.064	-76.5305	152.428	-143.87	138.993	207.972	8.14851	-21.8348	93.2967	-207.544	-128.711	-8.30003	90.4933	14.8788	63.1449	-30.0427	154.92	-97.4773	-36.8274	-101.697	-69.6373	-8.68338	172.277	-172.215	160.285
3579	552.778	3.81276	1.95172	77.9176	70.5188	-89.3846	-171.763	-72.7477	133.926	82.8998	33.7139	57.5482	-325.123	-78.8718	150.295	-141.359	140.114	205.82	7.9258	-22.1458	99.5319	-211.581	-129.523	-7.55836	98.4482	8.67686	62.2558	-29.8497	152.809	-98.1767	-34.7372	-103.805	-65.6772	-11.7958	172.058	-171.583	157.69
3580	557.59	3.85879	1.95808	76.6044	69.1404	-89.5251	-170.581	-74.0553	134.875	82.132	33.7533	58.5274	-328.757	-76.9116	146.784	-138.469	140.984	202.043	18.5782	-32.1965	100.099	-210.74	-128.888	-7.29094	97.556	9.57702	59.9754	-27.5051	152.812	-99.1239	-32.5538	-105.872	-63.4225	-14.2973	172.272	-171.384	157.352
3581	565.927	3.87214	1.96098	78.5227	70.5097	-89.4137	-170.695	-74.2851	133.719	83.3885	33.6239	58.1693	-331.427	-78.7674	137.03	-128.32	144.704	205.226	5.8486	-20.4474	102.778	-213.777	-129.982	-7.10836	96.3347	10.6239	57.5953	-25.0629	153.392	-99.2072	-31.9155	-106.594	-60.6223	-16.9196	172.43	-171.551	157.684
3582	554.993	3.85024	1.96219	79.856	70.1553	-89.5785	-169.658	-75.2579	134.164	82.9338	33.6535	58.1193	-330.874	-78.6452	138.332	-129.605	144.154	208.731	-4.18954	-11.0515	102.106	-214.495	-130.251	-7.13635	94.8909	11.9727	56.7687	-24.1809	153.401	-99.8938	-30.8325	-107.522	-60.5804	-17.1359	172.594	-171.575	157.773
3583	556.731	3.85449	1.96491	77.8145	69.5586	-89.751	-169.724	-75.0613	134.9	82.189	33.6601	58.3693	-331.763	-77.2192	139.052	-130.528	143.632	203.281	12.3113	-26.4927	100.255	-211.133	-128.655	-7.20222	92.7033	13.8915	55.9096	-23.183	153.732	-100.113	-30.6014	-107.707	-60.005	-17.6033	172.672	-171.586	157.821
3584	611.947	3.86538	1.96834	79.1687	70.2861	-89.7554	-169.853	-74.8868	135.132	81.9513	33.6919	58.4546	-331.78	-76.6463	140.014	-131.56	143.129	206.411	3.69209	-18.4508	100.03	-212.067	-129.08	-7.93601	87.5714	17.9742	56.7286	-23.8124	155.303	-100.054	-31.2987	-106.183	-70.4521	-10.4197	174.59	-173.647	161.742
3585	588.685	3.89476	1.97029	78.6724	70.3569	-89.682	-170.5	-74.2986	134.904	82.2035	33.655	59.5969	-331.838	-71.8447	149.889	-142.382	138.965	206.271	4.10726	-18.8831	99.8294	-211.885	-128.93	-5.90061	96.5456	11.5136	51.6882	-18.743	150.741	-99.8708	-30.2397	-107.717	-63.9626	-15.2956	173.441	-171.294	158.298
3586	558.427	3.90692	1.97833	77.1199	68.8248	-89.6371	-170.6	-74.211	134.828	82.2837	33.6617	59.4948	-335.06	-73.2034	140.385	-132.52	142.72	200.065	18.6069	-32.7409	103.385	-212.365	-128.718	-2.7067	103.152	7.40032	43.843	-9.75302	144.363	-99.8039	-28.4528	-110.693	-50.5207	-26.0946	170.18	-166.15	153.914
3587	512.87	3.86981	1.95491	77.9002	70.2916	-89.3211	-169.292	-76.2648	132.3	85.1375	33.2616	59.7743	-331.698	-70.6045	152.164	-144.876	137.84	204.43	7.55624	-22.1133	100.339	-211.44	-128.794	-7.43603	91.9714	15.162	59.2366	-26.3451	151.524	-100.334	-27.0998	-112.061	-48.062	-28.7697	170.377	-168.237	155.211
3588	479.657	3.85353	1.95327	79.4101	70.2433	-89.0391	-171.26	-74.1513	131.902	85.3722	33.425	59.0514	-329.6	-73.676	150.956	-143.124	138.811	207.46	-2.44376	-12.7466	101.264	-213.056	-129.663	-7.17111	91.5779	15.5525	56.7888	-23.8783	151.772	-100.691	-26.3535	-112.824	-46.0799	-30.8532	170.575	-168.468	155.366
3589	482.074	3.85938	1.95758	77.8597	69.701	-89.5257	-170.687	-74.184	134.509	82.6193	33.6739	58.5427	-328.248	-75.5973	150.041	-141.844	139.405	202.984	11.0319	-25.1447	99.1544	-209.705	-128.359	-6.99157	89.587	17.4696	54.6183	-21.5962	151.832	-101.03	-25.5522	-113.605	-45.3497	-31.569	170.689	-168.783	155.431
3590	496.696	3.84911	1.96021	77.8799	69.3441	-89.635	-170.204	-74.472	135.276	81.7777	33.7825	58.5282	-331.184	-76.312	141.938	-133.561	142.352	202.606	12.683	-26.6173	97.8607	-208.536	-127.892	-7.21074	87.5312	19.2282	55.2246	-22.0564	152.008	-100.691	-27.4092	-111.973	-44.2132	-31.8872	170.123	-168.545	155.517
3591	565.406	3.85941	1.96272	79.2696	70.3001	-89.7246	-169.935	-74.7876	135.214	81.8614	33.719	58.4537	-333.694	-76.3147	135.987	-127.519	144.409	206.138	2.76232	-17.4161	98.1272	-210.011	-128.525	-10.6158	80.0408	24.2856	63.9226	-31.8014	158.548	-100.503	-28.9471	-110.6	-43.2268	-32.2112	169.64	-170.321	157.094
3592	660.127	3.92014	1.95574	79.9155	70.2855	-90.6431	-168.775	-76.5878	133.935	83.8006	32.68	59.6953	-334.203	-71.6973	144.844	-137.288	140.73	204.304	7.75298	-22.4375	99.2147	-210.367	-128.27	-11.2101	66.4734	35.1685	60.6248	-27.6312	163.495	-98.3234	-34.0769	-105.342	-51.1429	-23.6459	170.758	-172.761	159.244
3593	666.501	3.90797	1.96798	81.6022	70.4832	-89.517	-170.595	-74.3284	134.279	82.85	33.6442	60.1482	-334.1	-70.9397	144.935	-138.315	140.14	207.368	-2.07164	-14.0547	104.464	-216.048	-129.56	-10.8097	64.8307	36.9456	58.8004	-25.5808	162.815	-98.2041	-36.9643	-102.297	-52.5745	-21.9615	171.3	-172.317	159.343
3594	632.681	3.88492	1.97648	82.0756	70.5313	-89.5294	-170.479	-74.3798	134.343	82.7117	33.7104	60.2356	-334.305	-71.427	142.857	-136.647	140.823	208.337	-4.10823	-12.6486	106.028	-217.995	-129.663	-10.7881	64.9556	36.8399	58.5063	-25.3127	162.852	-98.0335	-39.1623	-99.9835	-52.5752	-21.7228	172.202	-172.338	159.384
3595	670.392	3.89075	1.98085	81.3384	70.9036	-89.5892	-169.651	-75.0585	134.91	82.0608	33.8609	59.9974	-333.672	-72.0274	143.18	-136.716	140.814	206.111	3.59325	-20.3238	106.9	-218.319	-128.974	-10.7771	63.3149	38.3727	58.8043	-25.4122	162.587	-97.6048	-41.2247	-97.164	-63.5937	-13.4519	174.1	-173.913	162.42
3596	675.071	3.89666	1.99383	81.366	70.831	-89.6979	-170.008	-74.7144	135.223	81.8449	33.7437	59.8111	-335.448	-72.7944	137.362	-130.686	142.931	205.656	3.96673	-20.6557	106.629	-217.812	-128.885	-10.834	62.6145	39.025	58.8587	-25.4569	162.526	-97.8074	-40.9346	-97.4554	-62.4579	-14.717	174.314	-174.016	162.675
3597	702.843	3.8915	1.99403	80.9436	70.5904	-89.7192	-169.654	-75.0244	135.429	81.6338	33.7943	61.1111	-336.932	-67.1385	145.463	-139.686	139.157	205.612	7.82094	-24.1759	102.532	-214.873	-127.797	-10.7146	61.4077	40.2829	58.1319	-24.6535	162.162	-97.128	-42.6512	-95.8165	-64.6123	-12.3796	174.212	-174.135	163.015
3598	663.942	3.91881	1.99035	82.7045	70.3043	-90.3857	-168.17	-76.251	136.513	80.4526	33.5867	61.7439	-337.335	-65.5326	149.15	-144.049	137.838	213.124	-11.4791	-5.68582	105.589	-219.729	-130.086	-10.303	71.7221	31.3294	55.7992	-22.6919	160.339	-98.0352	-40.9571	-97.5315	-60.8426	-15.4107	173.778	-172.718	159.871
3599	748.535	3.97348	1.98795	81.8751	70.7557	-88.7485	-171.412	-73.8616	132.019	85.0342	33.879	62.1751	-337.705	-63.6494	152.396	-147.421	136.346	209.334	-3.89197	-13.0973	108.544	-220.642	-130.049	-10.0541	69.6912	33.2556	55.7322	-22.2312	159.83	-97.9133	-39.4243	-98.3768	-69.2323	-10.1587	176.074	-174.865	163.07
3600	695.043	3.93682	1.97968	82.383	70.5197	-89.3426	-170.815	-74.2245	133.637	83.4705	33.6764	61.2837	-335.344	-67.059	151.015	-145.277	137.44	210.959	-8.21827	-9.09113	108.213	-220.934	-130.227	-9.81381	71.4401	31.9123	54.5827	-21.2471	159.359	-97.6389	-39.5658	-98.4457	-67.9991	-10.6496	175.618	-174.415	162.451
3601	642.994	3.92649	1.98195	82.6493	70.3931	-89.556	-169.269	-75.6046	134.277	82.7261	33.78	60.457	-333.171	-70.0377	150.056	-143.634	138.32	211.198	-10.7827	-7.00923	111.251	-223.403	-130.88	-9.36861	72.1634	31.5817	52.9163	-19.4153	158.343	-98.5822	-36.8907	-100.93	-66.0969	-13.3946	175.569	-173.514	161.671
3602	626.49	3.9434	1.98211	82.7302	70.3997	-89.2798	-170.106	-74.7558	134.031	82.965	33.8986	60.0455	-332.333	-71.1806	149.598	-142.762	138.619	210.478	-12.1436	-6.15197	116.151	-226.957	-131.783	-9.10251	72.8101	31.2664	52.4918	-18.8317	157.288	-98.3919	-35.3698	-102.664	-64.02	-15.2299	175.046	-172.454	160.832
3603	572.245	3.93375	1.98229	82.8012	69.9223	-89.208	-171.125	-74.0171	133.052	84.0692	33.6522	59.2686	-330.023	-73.8711	149.555	-142.07	139.13	209.829	-13.4288	-5.40981	121.059	-230.587	-132.676	-8.60106	73.456	30.9986	50.7115	-16.8505	156.27	-98.2265	-33.0908	-105.311	-59.8632	-19.13	174.339	-171.057	159.876
3604	583.099	3.92661	1.97116	82.7998	70.2206	-88.435	-172.265	-73.1256	131.314	85.8008	33.8323	58.9926	-327.603	-73.4071	155.959	-148.184	136.727	209.258	-11.1852	-7.67805	120.806	-230.221	-132.539	-8.67565	70.2088	33.8489	53.5069	-18.9906	155.525	-98.2359	-32.6447	-105.967	-57.7735	-20.781	173.581	-170.214	159.321
3605	567.268	3.87347	1.95553	80.8365	70.6831	-88.7868	-174.016	-71.573	131.599	85.8025	33.3059	58.4182	-327.514	-77.2629	149.474	-140.768	139.892	207.404	0.529911	-17.6117	108.79	-219.807	-130.103	-9.37344	69.2594	34.3511	59.9051	-25.2448	155.288	-97.9903	-33.2803	-105.583	-56.1664	-21.8032	173.086	-170.97	159.891
3606	584.509	3.82662	1.94744	79.4627	70.0026	-89.0977	-172.946	-72.6106	132.149	85.3478	33.1154	58.4566	-325.855	-74.9803	156.992	-148.62	136.64	204.184	13.573	-29.3771	102.559	-213.868	-127.967	-9.81344	64.2492	38.6015	62.0957	-27.0576	156.334	-98.0209	-35.1644	-103.823	-55.2033	-21.9105	172.46	-170.929	159.927
3607	626.399	3.80091	1.95204	82.1151	70.7847	-88.0594	-177.138	-68.6626	130.875	86.7378	33.2759	58.1482	-324.204	-76.1736	158.787	-150.336	136.488	210.105	-4.23297	-12.6065	102.702	-215.787	-129.436	-10.0352	60.7161	41.5434	63.403	-28.0539	157.065	-97.847	-37.4694	-101.674	-54.6219	-21.4329	171.869	-171.016	159.992
3608	628.594	3.78574	1.95096	80.8393	70.3162	-88.966	-170.432	-74.587	133.589	83.6344	33.7888	58.0077	-326.053	-79.5691	148.663	-139.754	140.871	206.38	9.55112	-25.22	97.5206	-210.422	-127.587	-9.56452	57.8007	44.2066	61.6242	-25.898	157.365	-97.8587	-39.6794	-99.4704	-54.8174	-20.3952	171.481	-171.153	160.161
3609	712.049	3.80787	1.94525	81.2063	70.3446	-89.5525	-170.855	-74.0808	134.405	82.7723	33.5652	58.5164	-325.643	-75.9381	156.532	-148.205	137.424	207.228	9.39695	-24.9712	94.8319	-208.631	-127.231	-8.97293	56.5818	45.45	57.4509	-21.5315	157.613	-96.4129	-42.2731	-96.4938	-66.4717	-11.3524	172.126	-172.102	163.667
3610	651.263	3.76817	1.9505	79.2296	68.9311	-88.2309	-173.555	-71.8842	131.395	85.9795	33.6311	58.3575	-324.749	-77.0085	156.491	-148.07	137.629	202.1	23.7417	-38.4493	96.0807	-207.973	-126.615	-9.62992	56.7439	45.1582	63.1424	-27.3483	157.162	-97.768	-41.3036	-97.2085	-64.7486	-13.5208	172.407	-171.824	163.079
3611	672.282	3.74596	1.95503	81.0216	70.4147	-89.3065	-169.568	-75.4026	134.183	83.0177	33.6821	58.2658	-324.468	-76.5997	157.849	-149.435	137.093	208.121	9.60584	-24.9267	90.1745	-205.279	-126.497	-9.38528	53.8767	47.6446	63.6053	-27.412	157.525	-97.8312	-41.2712	-97.2901	-63.4563	-14.4618	172.218	-171.944	163.488
3612	691.726	3.74284	1.96444	82.4569	71.0762	-86.6193	-176.253	-69.856	127.842	89.7454	33.7525	58.2275	-324.14	-76.2844	159.151	-150.779	136.61	210.355	-2.86646	-13.6733	98.2393	-212.128	-129.03	-9.75896	56.2628	45.6904	66.8598	-31.0009	156.755	-98.0414	-40.8472	-97.0946	-68.3823	-10.5893	175.368	-174.77	163.739
3613	630.968	3.74156	1.95559	83.5408	70.4162	-88.86	-170.397	-74.6515	133.503	83.6595	33.634	58.0231	-325.886	-79.651	148.799	-139.957	140.837	214.988	-14.1547	-3.31599	99.0821	-214.582	-130.202	-9.21124	57.4873	44.941	64.8846	-29.0383	155.973	-98.489	-40.2901	-97.6619	-65.3202	-13.086	175.186	-174.112	162.519
3614	578.494	3.71683	1.962	81.7868	70.5895	-88.2406	-173.04	-72.7396	130.177	87.2944	33.396	57.8147	-324.353	-78.5343	154.279	-145.517	138.721	211.211	-3.27815	-13.165	95.6891	-210.298	-128.95	-8.7401	65.8794	38.1607	64.4187	-29.1153	153.15	-98.1104	-40.7321	-97.7879	-59.731	-16.2418	173.681	-172.118	158.922
3615	671.44	3.80108	1.94211	81.5963	70.9401	-91.2615	-169.361	-75.9561	134.704	83.0686	32.2913	57.9235	-323.702	-77.5167	157.727	-149.138	137.341	210.866	0.304644	-16.2018	91.1469	-206.52	-127.953	-11.026	57.1791	44.3957	68.6751	-33.8655	159.732	-97.6915	-39.222	-99.3247	-60.6613	-15.4963	174.33	-174.773	160.982
3616	669.16	3.77185	1.95398	81.641	71.1394	-89.3469	-170.272	-74.864	133.45	83.8688	33.4749	58.3585	-325.337	-76.5174	156.529	-148.01	137.674	209.115	5.55638	-21.7248	94.1126	-208.707	-127.897	-9.59656	54.9181	46.5809	62.7531	-27.0403	158.932	-98.2172	-40.8714	-97.4214	-60.7524	-15.1494	175.196	-174.991	161.29
3617	684.995	3.7222	1.9934	79.8683	69.7591	-85.0817	-170.424	-73.1251	134.763	80.8418	37.4878	58.4882	-325.213	-75.606	158.579	-150.214	136.807	205.012	16.944	-32.2748	94.0448	-207.253	-127.182	-8.77022	61.5304	41.3747	61.652	-25.962	155.215	-97.9299	-40.767	-97.4404	-62.835	-13.0575	175.687	-175.66	161.241
3618	704.481	3.77955	1.96228	82.1154	70.8874	-88.9376	-170.813	-74.4072	132.631	84.7613	33.6037	58.3478	-326.716	-77.6902	151.093	-142.29	139.708	210.167	1.66746	-17.8614	93.5328	-208.359	-128.192	-10.3878	52.6435	48.041	64.7178	-29.0768	160.522	-97.9748	-40.4868	-97.6666	-65.1233	-12.4911	174.208	-174.947	163.811
3619	608.78	3.81776	1.96236	79.6597	69.1494	-89.5053	-171.397	-73.6261	134.192	83.0538	33.4661	58.0898	-323.297	-79.1392	154.718	-146.193	138.276	202.38	20.4875	-35.8352	99.8853	-211.004	-127.852	-8.15676	62.1205	41.176	54.7262	-19.1441	155.42	-98.2144	-40.3274	-97.9787	-59.646	-17.3847	174.024	-172.012	159.985
3620	673.578	3.83172	1.95125	79.8646	69.4385	-88.9284	-171.823	-73.2395	133.645	83.4807	33.7247	58.2123	-325.966	-79.0795	149.594	-140.792	140.312	202.762	18.1797	-33.5952	99.8688	-210.852	-128.157	-8.30296	60.9922	42.2011	59.4708	-23.6363	154.724	-97.9956	-41.071	-96.5277	-67.9856	-11.4363	176.118	-174.498	163.017
3621	586.815	3.7627	1.97192	81.8493	70.4768	-88.3025	-172.716	-73.1073	131.751	85.8974	33.3148	58.2962	-325.195	-76.9238	155.62	-147.097	137.946	208.621	0.386506	-16.713	99.4423	-212.412	-128.997	-5.64161	66.6175	38.6869	52.7628	-15.9789	148.476	-97.7634	-40.1447	-98.3363	-59.5436	-17.614	173.313	-169.696	158.937
3622	549.843	3.77355	1.98692	82.9496	69.8471	-89.3481	-171.013	-74.1469	133.871	83.4882	33.4045	58.1864	-326.978	-78.4793	148.999	-140.015	140.617	211.454	-5.57074	-11.0026	96.7201	-210.98	-129.426	-2.63145	67.6263	39.239	44.3826	-6.31834	142.647	-98.1966	-37.8415	-101.42	-50.4259	-25.5077	170.985	-165.61	156.123
3623	513.102	3.72875	1.96997	80.5028	70.3367	-88.6161	-172.843	-72.6136	131.922	85.5087	33.449	58.3946	-325.608	-76.1169	156.372	-147.877	137.565	208.911	4.62854	-19.3768	87.1769	-202.083	-127.196	-6.42988	67.8698	37.2718	59.13	-22.7186	148.399	-98.7869	-36.2252	-103.222	-46.6343	-29.242	170.565	-167.824	157.265
3624	536.715	3.68031	1.9713	80.5733	69.8435	-88.4692	-177.41	-68.7031	130.478	87.4765	32.4399	58.0308	-326.8	-75.6784	149.406	-139.991	139.873	204.316	2.46427	-17.9327	85.4489	-198.832	-125.878	-6.32288	65.4953	39.8109	59.3053	-23.108	148.067	-98.7633	-33.713	-105.833	-51.0013	-23.8679	170.288	-168.098	157.552
3625	559.491	3.70615	1.97062	81.1898	69.8922	-88.3224	-175.814	-69.5579	132.332	85.2117	33.0946	58.5659	-325.735	-73.7166	157.99	-149.415	136.493	207.201	0.0894795	-15.1087	84.1853	-198.588	-126.211	-5.69388	64.6183	40.7596	54.8269	-18.4824	148.271	-99.0987	-32.7534	-106.759	-49.099	-26.1454	170.441	-168.362	157.786
3626	569.912	3.72315	1.96363	82.2365	69.5105	-89.6288	-170.785	-73.7643	135.078	81.9355	33.6256	58.1768	-326.305	-76.2813	151.973	-143.187	138.982	209.816	-5.06517	-9.98255	82.57	-198.129	-126.31	-5.25597	62.4246	42.8287	51.6181	-14.8908	148.051	-99.2031	-32.9975	-106.568	-48.0731	-27.1242	170.007	-168.068	157.813
3627	573.924	3.71595	1.97288	80.4036	68.7796	-89.1421	-173.563	-71.2852	133.288	83.611	33.9435	57.4261	-327.484	-81.6516	139.742	-129.862	144.403	203.591	13.0065	-27.0828	77.3818	-191.456	-124.336	-5.20386	61.23	44.381	51.0002	-14.4682	147.35	-98.8596	-34.9325	-104.709	-47.9802	-26.2547	170.002	-168.686	157.758
3628	641.151	3.71726	1.95867	82.0461	69.9009	-90.587	-169.521	-75.7313	133.651	83.8449	32.6796	57.4798	-327.169	-81.2591	141.278	-131.552	143.752	207.413	3.01076	-17.5696	78.0526	-193.337	-125.125	-6.9313	52.8926	50.4932	56.0127	-19.5246	152.628	-98.3744	-36.7343	-102.619	-52.9826	-21.7933	170.335	-170.634	160.134
3629	669.944	3.70639	1.95921	81.3821	69.509	-89.8578	-169.869	-74.8994	134.587	82.5495	33.3024	58.2679	-324.773	-77.4618	153.252	-144.85	138.495	205.153	12.1517	-26.1324	79.7498	-194.426	-124.463	-6.58122	51.8671	51.6295	54.0222	-17.3909	152.235	-96.8551	-42.5839	-96.8135	-56.9599	-17.3819	170.158	-170.3	160.342
3630	774.325	3.74563	1.94962	83.4744	70.368	-89.2119	-171.388	-73.3694	134.057	82.8918	33.76	58.462	-323.9	-75.1439	160.375	-152.346	135.703	209.771	-0.831384	-14.349	84.0477	-199.755	-126.15	-5.95699	51.1106	52.4454	49.2365	-12.3473	152.609	-96.9435	-44.1143	-95.2266	-58.3616	-15.5409	169.965	-170.313	160.464
3631	661.045	3.67625	1.97502	81.8712	70.6156	-86.6901	-173.256	-71.8474	130.789	86.2224	34.5622	58.4233	-323.844	-75.6421	160.321	-152.188	135.95	207.298	5.46497	-20.173	83.4479	-198.231	-125.685	-6.75106	52.915	50.5469	58.3799	-21.8136	151.88	-97.9131	-40.9001	-98.2651	-55.7747	-19.4817	170.571	-170.409	160.736
3632	680.397	3.69952	1.96521	80.4347	68.9915	-88.6262	-171.616	-73.9071	132.532	84.8569	33.7405	57.9726	-324.25	-74.5434	156.678	-147.798	136.598	199.949	16.9223	-31.432	81.9088	-194.614	-123.733	-6.40455	52.724	50.8735	56.3528	-19.7526	151.883	-97.7309	-41.757	-96.6661	-65.9856	-12.9588	172.09	-171.66	164.078
3633	718.119	3.73652	1.93493	80.2254	68.4915	-89.7298	-170.525	-74.2573	135.114	82.009	33.6434	57.8404	-323.911	-77.8063	155.313	-146.48	138.156	200.261	21.1973	-35.1433	82.337	-195.063	-124.097	-5.80072	52.4176	51.6745	52.627	-16.2116	151.38	-96.8306	-40.2525	-98.6182	-68.4564	-9.61951	171.74	-171.594	163.546
3634	597.385	3.68259	1.96235	79.515	68.5648	-88.4506	-172.961	-72.0277	132.166	84.921	33.6754	57.9303	-325.27	-78.7677	150.062	-141.156	139.899	201.244	19.4873	-33.5265	82.0632	-195.115	-124.486	-6.62328	60.0052	45.5115	58.7068	-23.8958	149.754	-97.2743	-41.2724	-97.642	-63.7786	-12.8358	171.514	-171.262	160.927
3635	611.713	3.7027	1.95084	79.394	68.1983	-88.3239	-174.862	-70.2933	131.084	85.9581	33.1728	58.2962	-328.48	-78.4792	144.485	-135.746	142.081	199.617	22.6681	-36.7418	88.0299	-199.509	-125.447	-6.05177	59.0732	46.7113	55.1017	-20.2259	149.601	-97.6414	-38.7572	-100.149	-63.6328	-12.8143	171.479	-171.037	160.458
3636	725.093	3.78083	1.92595	80.4065	68.8989	-89.5119	-170.165	-74.9684	133.165	84.026	33.4481	58.3249	-326.123	-77.1092	152.971	-144.494	138.966	200.974	17.8852	-32.2692	86.7164	-198.83	-125.277	-5.69441	56.289	48.9266	52.7416	-17.325	150.459	-96.9277	-41.3638	-97.7334	-63.3696	-11.9393	171.045	-171.001	160.177
3637	639.086	3.72112	1.95622	79.8552	68.5848	-87.876	-169.776	-75.619	130.686	86.5789	33.9517	58.5384	-327.879	-77.7874	147.714	-139.195	140.892	200.383	20.4358	-34.6536	86.1846	-198.138	-125.37	-6.17878	56.1248	48.7439	57.1808	-21.8191	150.514	-97.319	-40.2997	-98.0684	-68.9505	-10.4469	172.609	-172.1	163.778
3638	661.001	3.72732	1.95644	82.7332	69.9921	-89.404	-169.804	-75.5214	132.729	84.4851	33.2933	57.9436	-327.537	-80.3095	143.336	-134.329	142.781	208.146	-0.083469	-15.2578	83.9785	-199.006	-126.457	-5.65933	52.521	52.1301	55.3277	-19.5177	150.509	-97.718	-40.092	-98.2829	-64.8847	-14.445	172.734	-172.164	163.692
3639	682.9	3.74606	1.95951	81.4557	69.6515	-89.4182	-169.842	-75.4332	132.748	84.513	33.3013	58.3719	-326.994	-78.1132	148.89	-140.344	140.448	204.662	10.2129	-24.6677	81.8314	-196.033	-125.067	-5.55043	52.2044	52.4956	54.6408	-18.7638	150.244	-97.9327	-39.7396	-97.8765	-73.546	-9.62304	174.517	-173.597	167.236
3640	651.986	3.68923	1.95847	80.5547	69.5382	-89.0584	-171.507	-73.6753	132.817	84.3745	33.5506	58.3722	-324.873	-76.3306	157.084	-148.788	137.306	205.155	12.2931	-26.3459	75.7152	-191.34	-123.934	-6.39578	59.2685	46.2624	59.6992	-24.6946	149.25	-96.3249	-43.944	-94.448	-72.5293	-7.35931	173.496	-173.074	164.54
3641	610.075	3.63903	1.98328	81.2925	70.395	-85.6228	-172.53	-73.0137	127.789	89.3546	34.7669	58.2495	-324.21	-76.606	158.167	-149.793	137.035	208.617	-1.48276	-14.0168	84.4202	-199.538	-126.613	-7.28335	69.0354	38.0198	65.6978	-31.9605	147.569	-96.4212	-43.4335	-95.1164	-69.442	-8.49153	173.148	-172.61	161.284
3642	542.121	3.69969	1.97385	79.6741	70.0894	-89.0745	-171.1	-74.062	133.192	84.0927	33.4718	58.649	-327.231	-77.0013	151.123	-142.768	139.672	207.94	4.3376	-19.0759	78.8554	-194.886	-125.386	-6.70459	78.0831	30.9126	63.9341	-30.9116	145.206	-96.9992	-40.8545	-97.9475	-61.3634	-15.0766	172.582	-171.318	157.895
3643	566.897	3.74657	1.97303	80.8796	69.8121	-89.964	-170.899	-73.3893	136.261	80.6514	33.5891	59.5492	-328.808	-73.1581	156.946	-149.726	137.067	213.702	-4.3338	-10.2534	77.8229	-196.051	-126.273	-6.41215	79.2068	29.5058	60.2713	-26.9818	145.991	-97.0908	-40.456	-98.3484	-59.6364	-16.9333	172.646	-171.354	157.922
3644	633.477	3.77744	1.97106	79.3057	69.7838	-88.5613	-170.081	-75.6139	131.898	85.5569	33.8926	59.7314	-330.739	-72.8916	151.742	-144.383	138.528	206.566	9.39342	-23.4609	81.73	-196.572	-125.663	-6.77912	79.0407	29.2388	62.4588	-28.9325	146.378	-96.1539	-45.0414	-93.076	-70.4792	-9.03998	173.631	-172.678	161.492
3645	551.749	3.68223	1.97495	78.7657	69.1061	-88.0493	-172.058	-73.6504	130.54	86.7574	33.6955	58.5735	-328.399	-76.697	148.505	-140.239	140.205	204.298	14.9938	-28.6616	82.493	-196.379	-125.235	-6.79408	78.048	30.0104	62.1826	-28.5161	146.607	-96.3019	-44.7911	-93.3066	-69.544	-9.80569	173.679	-172.723	161.275
3646	522.24	3.72377	1.97506	79.6133	70.0954	-89.5415	-169.542	-75.7613	133.116	84.201	33.4719	58.208	-325.562	-77.0013	154.243	-145.817	138.354	208.676	2.92987	-17.3995	81.152	-196.676	-126.041	-5.88329	84.8536	24.9485	61.7728	-28.0931	142.968	-96.5408	-42.4944	-96.0542	-61.533	-16.2379	172.683	-170.61	157.539
3647	512.795	3.75547	1.97361	80.4981	69.7842	-89.2144	-171.96	-73.099	133.65	83.5697	33.5315	58.3358	-326.22	-77.9202	151.129	-142.599	139.626	210.546	-3.9389	-11.0684	84.4156	-199.862	-127.268	-5.94581	82.7732	26.7053	61.9311	-28.1176	143.188	-97.2038	-39.7835	-98.8364	-56.4821	-21.7139	172.915	-170.669	157.56
3648	505.414	3.7616	1.96808	78.4784	69.1664	-89.4323	-170.565	-74.3275	134.482	82.6607	33.6628	58.0956	-325.727	-78.2284	151.449	-142.836	139.541	203.961	13.0532	-26.83	84.5207	-197.599	-125.697	-5.88069	80.9687	28.1836	60.4482	-26.4535	143.609	-97.5379	-38.9811	-99.6084	-55.5212	-22.7987	172.954	-170.697	157.604
3649	580.875	3.76392	1.9613	79.4279	69.6845	-89.2591	-171.539	-73.5157	133.583	83.6009	33.5914	57.3089	-327.556	-82.1515	139.63	-130.182	144.381	204.831	8.82936	-22.989	86.4397	-199.405	-126.23	-6.28264	77.4515	30.9937	62.5838	-28.3026	144.23	-97.1032	-40.4494	-97.5198	-63.8357	-15.7622	175.263	-173.473	160.261
3650	545.653	3.78408	1.97496	81.5449	69.5241	-89.7234	-168.967	-75.7856	135.419	81.718	33.727	58.493	-328.782	-76.2293	148.402	-139.953	140.27	210.247	-6.53764	-8.74934	87.4976	-202.179	-127.534	-4.77205	76.855	31.9184	54.426	-19.5214	143.293	-97.9023	-37.8387	-100.205	-59.6527	-20.061	174.89	-172.061	159.236
3651	486.961	3.72968	2.00692	80.4047	69.5213	-87.8023	-170.9	-73.1982	135.194	81.0955	35.4013	57.9986	-330.605	-78.6049	139.745	-130.774	143.805	206.705	3.28417	-17.7694	86.1999	-199.808	-126.453	-1.4826	84.9872	26.6751	46.0387	-10.1157	135.963	-97.8645	-38.1823	-101.261	-48.8288	-27.7489	169.202	-165.396	155.156
3652	468.182	3.72279	1.99992	79.0732	68.5821	-88.4777	-170.407	-73.7783	136.08	80.4285	34.9636	58.2983	-331.31	-77.1898	141.016	-132.289	143.185	203.387	12.8143	-26.1675	81.733	-194.85	-124.594	-1.74158	83.6811	27.7039	47.4954	-11.5551	136.04	-98.1662	-37.3292	-102.238	-46.9518	-29.5688	168.829	-165.045	155.091
3653	479	3.74633	1.99833	81.2314	69.1577	-89.9792	-169.335	-74.1458	137.339	79.0376	34.0586	59.6141	-336.033	-73.3257	142.684	-134.837	142.195	214.176	-3.38348	-9.69281	76.5517	-194.208	-125.68	-1.78621	83.6443	27.5045	46.0546	-10.0235	136.847	-98.6113	-36.5751	-102.963	-44.5207	-32.4112	168.986	-165.271	155.265
3654	501.903	3.75351	1.98178	79.0521	69.32	-89.2422	-171.828	-73.9219	132.138	85.452	33.2548	60.2867	-334.233	-70.092	152.316	-145.203	138.183	208.807	8.55212	-20.717	73.3534	-189.573	-123.82	-3.65315	84.551	25.0945	54.4843	-18.526	139.316	-97.6816	-37.8803	-100.911	-52.4184	-25.5242	171.907	-168.695	156.915
3655	550.889	3.71365	1.98955	79.9347	69.9747	-89.013	-169.634	-76.3558	131.284	86.4597	33.3522	59.2284	-328.009	-71.5627	157.746	-150.293	135.173	209.73	2.9163	-15.554	74.6693	-190.897	-124.277	-4.50571	84.2735	24.5555	57.8829	-21.7965	140.55	-96.0093	-44.3849	-93.4866	-64.575	-15.276	173.861	-171.302	159.739
3656	487.109	3.71166	2.01984	80.2852	69.7893	-88.8271	-173.05	-72.7232	131.709	85.8338	33.3488	58.6898	-327.359	-74.6203	153.777	-145.779	137.419	209.134	2.94487	-15.8638	79.2389	-194.557	-125.37	0.375426	92.1673	20.1222	46.2701	-8.41088	130.8	-96.0957	-44.0083	-94.9591	-54.6392	-22.0376	170.381	-165.023	153.818
3657	494.292	3.76671	1.98665	79.248	69.6717	-88.753	-174.655	-71.1047	131.35	86.1173	33.2561	58.7824	-327.804	-75.6689	151.65	-143.493	138.689	206.971	7.30027	-20.0628	82.0378	-196.068	-125.654	-3.23081	90.5041	20.3983	52.2469	-16.3406	137.582	-96.2228	-41.8625	-97.5258	-51.3503	-25.6197	170.337	-167.404	155.324
3658	552.103	3.77049	1.96151	79.0761	70.0665	-89.8499	-173.941	-72.3452	131.634	86.5798	32.0161	58.7248	-325.79	-74.7984	157.865	-149.938	136.489	207.259	6.5062	-19.199	80.3176	-194.691	-125.272	-7.75549	81.7614	26.0727	63.4669	-28.9908	146.108	-96.3798	-40.5419	-98.7871	-52.716	-24.2422	171.154	-170.395	157.316
3659	622.381	3.80629	1.95869	80.003	70.4081	-88.3637	-176.629	-70.3036	127.078	91.1204	32.136	59.018	-328.743	-76.6972	148.515	-140.332	140.315	206.813	5.31992	-18.8822	87.3516	-200.45	-126.789	-10.0698	70.8536	34.1732	65.9545	-31.8091	152.515	-96.3394	-40.1607	-98.8275	-56.6839	-21.0871	172.988	-173.904	160.436
3660	631.472	3.83426	1.94959	79.5599	69.7824	-88.5231	-172.235	-74.2192	128.592	89.2511	32.7141	59.6529	-329.191	-72.3305	155.979	-148.371	136.88	204.306	11.487	-25.1075	90.2758	-202.312	-126.31	-9.23667	68.3011	36.3466	60.1961	-25.6387	153.355	-96.8845	-37.9808	-100.905	-55.6633	-22.371	173.604	-174.037	160.55
3661	648.179	3.77758	1.96062	82.0827	70.2141	-86.6945	-172.724	-73.7556	126.909	90.8089	33.6516	59.4415	-329.879	-75.5591	148.066	-140.315	140.263	209.119	-4.07108	-10.9157	93.5945	-206.747	-127.923	-8.96191	65.6983	38.3719	59.6078	-24.5299	153.638	-96.7658	-40.8571	-97.862	-59.8699	-16.6932	173.679	-174.121	160.685
3662	643.814	3.79062	1.95692	82.3354	69.9891	-89.0867	-170.546	-74.9314	131.99	85.2404	33.4357	58.7864	-328.561	-76.7326	147.676	-139.629	140.331	210.447	-4.49742	-10.4932	90.7386	-205.205	-127.222	-8.3233	63.0258	40.9624	56.0264	-20.5301	153.214	-97.8396	-38.8919	-99.5696	-58.4625	-18.6754	174.298	-174.129	160.714
3663	693.756	3.7694	1.9559	81.8168	70.5607	-87.4745	-172.57	-73.258	128.97	88.1985	33.9338	58.4518	-325.658	-76.2445	155.214	-147.079	137.715	207.511	2.57651	-17.4064	92.8287	-205.924	-126.98	-8.15595	60.625	43.0539	55.8044	-19.9027	153.232	-97.2953	-40.5956	-97.2105	-70.4968	-9.71734	175.739	-175.572	164.213
3664	634.6	3.78795	1.97008	81.3077	70.2459	-88.2635	-170.263	-75.1642	131.436	85.6821	33.9477	59.0283	-325.724	-73.7244	160.07	-152.505	135.569	208.37	1.56128	-16.5007	91.1232	-204.916	-126.768	-6.44879	70.3521	35.9441	49.9573	-14.159	148.115	-97.5607	-38.4591	-99.8598	-62.0311	-16.3158	174.296	-172.22	159.977
3665	569.387	3.76454	1.98478	80.8136	70.0652	-87.945	-173.241	-72.3494	130.727	86.5104	33.8016	58.9409	-324.988	-73.7665	161.752	-154.128	135.044	208.739	1.07862	-15.8776	89.1404	-203.293	-126.544	-3.67045	80.175	28.9461	47.3885	-10.7372	139.822	-97.0313	-37.4046	-102.162	-52.6	-22.6836	171.139	-166.919	154.745
3666	622.687	3.7912	1.95906	80.8644	69.9378	-88.0559	-173.375	-72.1401	131.119	86.1299	33.7531	58.9808	-327.037	-75.9595	153.112	-145.02	138.399	210.383	-3.80585	-11.2062	88.7925	-203.418	-126.999	-7.57746	76.3101	30.6477	61.0389	-25.7209	145.98	-96.9795	-37.6549	-101.001	-60.0033	-17.1542	173.946	-172.233	158.712
3667	553.999	3.65887	1.96022	78.1394	68.7943	-87.2131	-172.257	-73.8352	129.695	87.8382	33.5251	58.567	-327.409	-77.0718	150.349	-141.917	139.761	202.54	18.6024	-31.8807	87.1082	-199.46	-124.617	-7.81184	75.3163	31.5018	63.8044	-28.4043	145.89	-96.2645	-39.1392	-99.6609	-62.4103	-13.589	173.37	-172.007	158.22
3668	544.526	3.70338	1.96012	78.3493	68.7239	-88.135	-172.49	-73.1494	130.065	87.3213	33.6128	58.1141	-325.284	-77.0998	154.563	-146.062	138.213	202.748	18.1918	-31.4821	85.0028	-197.56	-124.563	-7.35202	74.2449	32.3561	59.4899	-23.9851	146.196	-96.7718	-37.4562	-101.398	-59.0699	-16.9536	173.391	-171.69	157.791
3669	580.2	3.73071	1.96445	79.2696	69.4346	-89.4947	-171.301	-73.7132	134.359	82.8757	33.5026	57.9369	-323.935	-77.7072	156.377	-147.818	137.67	205.85	11.3123	-24.8016	81.5183	-195.88	-124.375	-7.14833	73.0923	33.4279	57.8091	-22.2086	146.4	-97.2848	-36.2639	-101.625	-67.1569	-11.8212	176.276	-174.394	160.674
3670	582.311	3.70182	1.97568	82.1467	69.7869	-87.507	-175.096	-70.4627	130.614	86.6793	33.9233	58.0864	-323.758	-76.9091	158.525	-150.14	136.879	213.024	-10.5901	-4.87738	87.4593	-203.331	-127.215	-6.28427	74.9851	32.2154	57.041	-21.0358	143.945	-97.0823	-37.114	-101.072	-65.5648	-12.1735	175.224	-172.524	158.961
3671	513.31	3.68662	1.99216	81.0219	69.6692	-89.1046	-172.089	-73.0052	133.443	83.7777	33.5903	58.1575	-324.091	-76.7138	158.234	-149.862	136.966	211.188	-1.82435	-12.448	79.8103	-196.518	-124.923	-2.54733	81.0505	28.5579	49.6984	-12.243	136.131	-96.5855	-37.9147	-101.363	-55.8901	-18.9042	171.898	-167.055	154.513
3672	459.256	3.65451	1.99785	78.4597	68.6692	-88.5012	-171.296	-73.832	133.847	83.4626	33.8801	58.2815	-326.525	-78.5479	149.646	-140.882	140.312	205.307	14.5713	-27.5062	77.4548	-192.383	-123.255	-3.28044	81.5128	27.7184	55.9074	-18.5889	136.141	-97.2971	-36.1671	-103.229	-51.7373	-23.1923	171.747	-166.888	154.387
3673	495.876	3.67625	1.97746	78.5013	68.9526	-89.4095	-169.422	-75.7394	134.126	83.134	33.7776	57.4845	-329.561	-79.9726	138.095	-128.205	144.431	204.537	11.5371	-25.2594	76.9514	-191.588	-123.08	-6.62286	79.4025	28.9255	62.0895	-26.7454	142.088	-97.7955	-34.9205	-104.564	-49.738	-25.1076	171.634	-169.318	155.755
3674	532.503	3.71998	1.97156	79.583	69.6825	-91.6867	-172.295	-73.2571	135.968	82.2934	31.4683	57.5544	-330.977	-79.6468	135.681	-125.816	145.34	207.887	2.48209	-16.6685	77.8101	-193.399	-123.932	-9.27154	76.0519	30.9364	65.7688	-31.8618	148.119	-98.1091	-34.3895	-104.834	-51.229	-24.1193	172.68	-171.911	157.358
3675	544.762	3.73323	1.97414	78.8565	68.9421	-89.9405	-170.661	-74.2958	134.545	82.7332	33.2366	58.7043	-332.54	-76.0976	139.782	-131.171	143.55	204.423	12.3724	-25.9927	78.8357	-193.076	-123.25	-8.6807	72.4604	33.9553	60.9943	-26.6181	149.046	-98.9474	-34.7044	-104.36	-49.9348	-25.172	172.771	-171.966	157.436
3676	553.692	3.7143	1.98347	80.9348	69.5236	-89.6212	-170.464	-74.4035	134.324	82.7834	33.5806	58.1654	-334.401	-78.0732	131.318	-122.405	146.841	209.102	-1.06481	-13.3203	78.5905	-194.459	-124.005	-8.46195	72.2329	34.1506	59.4543	-24.9787	149.157	-98.8003	-36.1899	-102.982	-48.561	-25.7267	172.693	-172.204	157.64
3677	633.724	3.74341	1.98485	80.9184	69.9156	-91.6182	-169.532	-76.1445	133.984	84.1088	31.7038	57.8615	-335.667	-78.4298	126.811	-117.898	148.288	206.518	6.03601	-19.9833	78.1544	-193.207	-123.218	-10.5566	61.429	42.3064	61.4617	-27.1714	155.535	-98.279	-38.6311	-100.24	-54.9061	-19.3923	173.395	-174.603	160.174
3678	625.718	3.7444	1.98084	81.6461	70.0352	-91.0701	-169.241	-76.3083	133.388	84.4085	32.1686	58.5222	-334.423	-77.3976	131.732	-123.636	146.363	207.095	4.06544	-18.6172	81.6268	-196.498	-123.833	-9.39009	60.0509	43.9741	56.617	-21.751	154.338	-97.8694	-40.9801	-97.6295	-55.934	-19.0046	175.013	-174.947	160.537
3679	717.788	3.81527	1.97222	80.1306	69.0302	-92.6185	-170.785	-74.3493	135.032	82.87	30.9645	58.584	-336.784	-79.1089	128.03	-120.218	148.863	205.908	20.9034	-33.9889	86.4185	-200.689	-125.134	-12.3659	52.2333	48.6683	65.5047	-30.9289	161.978	-97.868	-40.6018	-97.6926	-62.7813	-12.9958	175.975	-177.579	162.897
3680	675.288	3.86333	1.95461	79.1762	68.2738	-90.9081	-163.88	-81.2423	134.039	83.1505	33.1795	59.8926	-336.328	-73.7606	140.601	-133.4	143.828	199.213	34.6294	-50.4542	108.082	-217.731	-127.352	-10.4552	51.6843	49.7623	57.746	-22.2159	160.085	-98.2775	-40.3533	-97.6919	-63.3247	-13.6299	176.221	-174.28	161.379
3681	598.085	3.85772	1.94034	78.6018	67.8546	-88.0261	-169.29	-76.7101	128.547	88.7821	33.9627	58.7134	-331.574	-76.2864	144.853	-136.112	142.324	193.325	42.2104	-59.2038	124.355	-229.012	-129.352	-9.35114	53.1632	48.5979	57.6002	-20.9124	157.046	-98.2359	-38.9985	-99.5733	-58.0205	-17.8323	174.382	-170.694	158.415
3682	533.461	3.88638	1.96229	78.1285	66.5179	-90.4595	-165.451	-79.2541	135.714	81.3844	33.5514	58.1734	-330.446	-77.605	144.242	-134.685	142.506	192.166	48.734	-66.413	131.457	-235.081	-130.315	-7.86947	53.3277	48.7582	55.435	-17.8266	154.222	-98.4161	-36.4732	-102.688	-51.2711	-23.9793	172.556	-166.191	156.025
3683	546.821	3.85388	1.92089	77.1777	68.1905	-90.4116	-164.616	-79.8081	136.233	80.6662	33.8636	58.9123	-330.291	-72.4504	154.438	-145.597	137.862	195.337	46.324	-63.0702	119.803	-226.649	-129.213	-11.6137	51.4616	48.9091	70.2014	-34.188	160.761	-99.0502	-35.2214	-104.479	-44.3792	-30.2364	170.882	-167.969	156.839
3684	662.017	3.82567	1.91199	76.999	68.6352	-89.5105	-175.514	-70.4223	131.774	86.2635	32.3291	59.0562	-331.52	-72.6945	151.576	-142.573	138.977	197.096	42.3877	-57.7003	109.986	-218.79	-128.098	-14.4012	49.6885	50.1289	82.7478	-47.8998	163.733	-98.8239	-34.8862	-104.544	-46.4502	-28.2317	172.951	-173.34	158.651
3685	764.075	3.80058	1.90833	78.2568	69.3236	-89.158	-174.288	-71.9114	129.768	88.257	32.3917	58.8613	-328.397	-74.0948	154.61	-146.339	137.999	197.013	42.1619	-57.7541	111.933	-220.438	-128.404	-14.4288	39.6147	58.7017	85.1298	-49.1888	165.671	-97.6503	-38.8206	-100.208	-54.5177	-19.7068	173.613	-174.437	160.39
3686	753.124	3.8039	1.90699	78.1121	69.0607	-89.1799	-169.405	-75.7686	132.9	84.3106	33.6123	58.4679	-326.123	-74.9708	157.593	-149.232	136.969	195.728	46.423	-62.3193	116.736	-224.37	-128.72	-13.3243	42.2524	56.3298	80.4326	-44.2773	164.654	-97.8856	-41.7194	-95.9896	-69.2158	-9.27376	176.869	-176.433	163.713
3687	603.793	3.78325	1.93431	77.2245	68.157	-89.3265	-169.865	-75.1664	133.909	83.3021	33.6776	58.3981	-325.797	-74.522	159.075	-150.687	136.33	195.757	47.7007	-63.4399	116.105	-223.935	-128.802	-11.3583	52.2395	48.1496	71.9163	-35.383	159.401	-98.2054	-40.918	-97.3888	-61.6973	-14.9731	174.436	-171.594	159.751
3688	501.623	3.78629	1.94808	76.6495	67.4543	-89.6375	-169.951	-74.97	134.559	82.6318	33.5735	58.4725	-328.499	-76.201	150.426	-141.518	139.792	195.896	47.7254	-63.3662	116.058	-223.891	-128.951	-9.2581	58.6587	43.2476	67.0493	-29.7916	153.576	-98.2876	-37.6588	-101.568	-51.5171	-23.6422	171.693	-166.702	156.334
3689	445.474	3.73477	1.97655	76.3305	66.967	-90.0789	-168.761	-76.331	134.617	82.7407	33.1844	58.2797	-329.523	-76.9776	147.003	-137.703	141.265	196.412	48.6297	-64.0922	114.072	-222.48	-128.902	-6.38797	67.7755	36.2276	60.8435	-23.1074	146.697	-96.8271	-39.9059	-100.747	-44.3896	-26.5636	167.913	-160.972	150.979
3690	482.049	3.71176	1.96284	76.2265	67.1682	-90.5208	-167.486	-77.1869	136.264	80.8819	33.4057	58.8995	-329.267	-72.5546	156.139	-147.624	137.29	199.944	44.1539	-58.7269	101.918	-213.887	-127.125	-7.02521	67.3232	36.3235	64.4029	-26.8909	147.47	-97.2775	-38.4409	-101.623	-45.2357	-26.425	170.242	-164.455	152.142
3691	424.081	3.67726	2.00593	76.0116	66.7008	-89.8709	-170.099	-75.0916	134.054	83.3745	33.1658	59.1855	-331.113	-72.9015	151.751	-143.078	138.898	199.652	47.0609	-61.465	101.707	-213.578	-127.52	-3.50541	75.1808	30.388	58.3015	-19.985	139.947	-95.8915	-41.2069	-100.366	-37.6679	-29.9665	166.26	-158.021	146.955
3692	458.153	3.64	1.98556	76.2931	67.3732	-88.925	-174.618	-71.1194	131.63	86.0521	32.9603	59.3262	-329.687	-70.4146	159.473	-151.384	135.832	201.697	40.6383	-54.1638	93.2694	-207.054	-126.228	-4.44963	74.4742	30.6348	63.2258	-25.1864	141	-96.7359	-39.4229	-102.362	-32.1884	-35.1688	166.75	-159.594	147.064
3693	511.619	3.60149	1.98107	77.3324	67.7726	-88.6473	-171.282	-74.0804	131.984	85.3305	33.6841	59.3718	-328.797	-68.9034	164.108	-156.343	133.931	204.279	34.4202	-47.0285	83.3023	-199.672	-124.467	-3.9434	74.1404	31.0525	59.4881	-21.374	141.184	-95.0127	-43.4348	-97.9316	-39.0658	-26.8549	167.264	-162.416	148.068
3694	528.885	3.57242	1.98539	77.8783	68.5599	-88.3426	-172.661	-72.857	131.17	86.2424	33.6165	59.3304	-327.883	-68.6378	166.263	-158.657	133.032	207.096	26.8462	-38.6086	74.0154	-192.849	-122.78	-4.73881	74.338	30.6253	63.6562	-25.8628	141.655	-95.887	-41.9187	-99.0312	-38.0849	-28.149	169.199	-165.302	148.754
3695	591.192	3.54761	1.98784	80.3913	70.6729	-87.9842	-173.642	-72.1656	130.167	87.3978	33.4346	59.2894	-327.195	-68.892	166.967	-159.474	132.758	213.415	7.13294	-18.8327	66.1212	-188.153	-122.066	-4.85331	74.0921	30.8283	63.7614	-26.0755	141.857	-95.3982	-44.114	-97.0129	-38.7797	-25.9618	167.955	-165.799	149.215
3696	577.962	3.51778	2.01424	80.9842	70.7547	-86.0515	-177.595	-68.7453	126.403	91.304	33.6484	59.2422	-326.82	-71.706	162.438	-154.839	134.83	214.53	1.50302	-13.0219	66.2424	-188.346	-122.58	-5.57201	73.0908	31.6107	67.2047	-29.7158	142.138	-95.8109	-42.2797	-97.9307	-43.4389	-23.0838	171.398	-169.838	150.8
3697	638.945	3.55747	1.98865	79.6985	70.623	-87.3073	-175.466	-70.6796	129.579	88.2371	33.2101	59.3554	-326.33	-69.632	167.707	-160.461	132.776	211.367	10.4762	-21.2966	66.0892	-187.138	-121.718	-8.6847	70.7892	32.9129	71.7757	-35.5485	148.301	-95.758	-41.5177	-98.2896	-45.8731	-21.1715	172.499	-173.204	152.84
3698	644.717	3.58717	1.9866	80.218	70.8969	-86.8688	-175.033	-70.468	131.341	85.9355	34.1806	59.1678	-326.398	-72.3301	162.064	-154.581	135.133	211.947	6.5991	-17.8768	69.7213	-190.283	-122.635	-8.43911	68.5345	34.7198	71.3082	-34.7507	148.444	-96.9392	-39.467	-100.279	-43.2095	-24.5045	173.05	-173.603	153.184
3699	554.487	3.59014	1.99212	78.7354	69.0406	-87.8093	-171.683	-73.4662	132.655	84.5038	34.1391	59.5471	-328.52	-73.6484	155.254	-147.813	137.886	207.196	19.9176	-29.5703	64.5273	-183.989	-120.598	-7.91268	67.113	35.894	67.4134	-30.6319	149.235	-99.4886	-35.6763	-103.858	-38.0796	-31.058	174.346	-174.277	153.276
3700	589.649	3.58823	1.98406	82.2251	70.4588	-87.3317	-168.968	-76.3457	130.181	86.7675	34.4961	59.5465	-328.517	-72.2182	157.812	-150.516	136.739	215.654	-4.63584	-7.0105	67.5852	-189.725	-122.668	-7.5779	65.3485	37.3978	64.1694	-27.2369	149.805	-98.4613	-38.1537	-101.344	-41.937	-26.416	174.109	-174.751	153.505
3701	541.009	3.59497	1.98933	82.595	70.4606	-88.1495	-170.524	-74.7202	131.201	85.9744	33.8914	58.9878	-327.266	-75.8627	153.382	-145.732	138.881	216.539	-6.50497	-5.45268	68.8415	-191.159	-123.077	-7.29529	61.8134	40.475	65.5318	-28.0334	149.461	-101.702	-34.1452	-104.939	-36.2011	-34.0078	176.32	-174.887	153.491
3702	579.992	3.62061	1.97596	81.2971	70.8136	-88.0231	-167.065	-77.8977	131.906	84.805	34.6321	59.0482	-327.004	-75.722	154.162	-146.649	138.496	214.563	-1.5275	-10.4537	71.2275	-192.561	-123.078	-9.2277	66.8019	35.8904	70.9176	-34.8656	151.933	-101.353	-34.8329	-104.3	-36.8744	-33.0943	176.317	-175.398	153.154
3703	531.483	3.59812	1.99201	80.8542	70.2989	-87.4168	-173.154	-72.5283	130.013	87.5177	33.7816	58.9365	-326.919	-75.2073	155.269	-147.718	138.058	209.571	10.5598	-22.0869	74.44	-193.28	-122.916	-6.34156	57.6686	43.8791	62.2803	-23.7463	149.031	-101.856	-33.1413	-106.136	-34.7338	-35.8912	175.414	-173.274	153.809
3704	577.019	3.66907	1.95554	79.3841	69.6097	-88.9802	-169.383	-75.4895	133.18	83.6834	34.1331	58.6936	-326.144	-75.4211	156.299	-148.562	137.63	207.24	17.5672	-28.9701	75.9305	-193.855	-122.779	-9.12792	61.9572	39.796	66.6898	-30.2613	154.044	-100.884	-34.7302	-104.667	-36.4461	-33.7312	174.789	-174.629	153.825
3705	592.117	3.66531	1.95457	79.7126	69.5893	-88.3758	-168.183	-76.8575	132.066	84.8615	34.3321	58.6502	-325.328	-74.4825	159.968	-152.193	136.168	206.093	19.2348	-30.886	79.2018	-196.214	-123.146	-8.13915	59.5842	42.0428	62.6326	-25.6302	153.745	-100.977	-35.4906	-103.604	-38.4845	-31.6245	175.981	-175.441	153.839
3706	610.353	3.67382	1.95389	79.6047	69.6675	-87.8637	-171.356	-73.9081	131.369	85.7233	34.166	58.575	-324.887	-74.2494	161.36	-153.511	135.612	205.43	19.6543	-31.6903	82.7795	-198.984	-123.777	-8.70968	60.3375	41.338	63.3156	-26.8236	154.803	-100.496	-36.3576	-102.661	-40.4296	-29.3107	176.315	-175.825	153.842
3707	623.603	3.67586	1.96008	79.7676	69.9595	-87.0301	-175.032	-70.5985	129.995	87.4438	33.9393	58.5119	-324.988	-74.7484	160.254	-152.283	136.107	205.101	17.9847	-30.5843	87.0894	-202.289	-124.698	-9.25583	60.5547	41.0294	64.8348	-28.7119	155.695	-99.983	-37.3196	-101.679	-42.1014	-27.24	176.416	-176.096	153.963
3708	756.283	3.73899	1.92562	82.6058	71.1319	-88.936	-171.634	-73.5087	132.743	84.4088	33.6718	58.3768	-325.074	-75.8307	157.967	-149.805	137.071	211.875	-0.499518	-13.5832	87.6442	-205.096	-126.273	-8.45055	57.6716	43.8089	62.3782	-25.6917	154.975	-97.6718	-42.1293	-96.959	-48.2131	-19.3398	175.642	-176.316	154.163
3709	617.568	3.63803	1.97703	82.6444	71.2001	-85.9078	-172.47	-73.1172	129.399	88.0577	34.5007	58.2112	-324.37	-76.4216	158.71	-150.345	136.987	210.638	0.109409	-14.3466	91.4581	-207.601	-126.868	-6.35305	55.4832	45.9037	59.9374	-21.7012	151.366	-100.498	-35.5286	-103.351	-42.1729	-27.8092	176.758	-174.514	154.101
3710	601.338	3.68899	1.94654	80.0473	70.1214	-88.6248	-170.549	-74.6111	133.114	84.2015	33.7221	57.5356	-322.887	-80.704	154.232	-144.708	139.194	207.06	15.1305	-27.87	84.6353	-200.926	-125.124	-9.03066	59.7995	41.5277	66.4786	-30.0722	155.801	-100.678	-36.0794	-103.081	-39.2522	-30.9382	175.538	-175.807	154.143
3711	589.193	3.65947	1.95683	79.3875	69.8496	-88.5337	-175.319	-70.4155	132.078	85.8229	32.8969	57.8067	-323.398	-78.2743	157.18	-148.303	137.697	205.744	19.3069	-32.0075	85.482	-201.292	-125.135	-9.68983	60.0576	41.2157	69.8098	-33.7107	156.434	-100.084	-37.1051	-101.853	-42.3741	-27.381	176.259	-176.119	154.2
3712	591.635	3.67335	1.96611	81.6494	70.9685	-88.2423	-174.703	-70.6587	132.336	85.0106	33.621	58.0136	-324.329	-77.4091	156.784	-148.276	137.827	209.729	8.06836	-22.4602	90.3442	-206.924	-126.856	-7.03168	54.6094	46.3627	60.3497	-22.4428	153.638	-100.331	-36.5223	-102.726	-40.0808	-30.1894	174.601	-173.026	154.476
3713	610.892	3.72647	1.9392	79.9343	70.2216	-88.6806	-170.846	-74.1638	132.633	84.4273	34.0103	57.6508	-323.384	-79.2044	155.816	-146.741	138.491	206.396	16.4948	-30.2124	90.4494	-205.65	-126.473	-10.1948	57.6806	42.9738	68.8027	-32.9791	158.995	-100.332	-36.6249	-102.743	-39.3908	-31.0266	174.016	-174.554	154.755
3714	656.899	3.71884	1.94414	78.629	69.624	-88.05	-174.468	-71.061	131.39	86.2265	33.4907	58.3608	-324.146	-76.1018	159.56	-151.679	136.68	202.751	24.9397	-37.0798	88.513	-202.469	-125.704	-11.7781	58.8943	41.5749	75.2599	-40.322	161.123	-99.692	-37.9014	-101.189	-43.0365	-27.1745	175.26	-177.36	155.329
3715	613.282	3.74689	1.94415	80.0396	70.1503	-88.3041	-168.041	-76.7599	133.001	83.6145	34.6587	59.0674	-324.792	-73.6276	162.084	-155.465	135.324	205.633	17.0805	-31.149	95.2195	-209.491	-127.328	-9.58335	56.2489	44.2575	66.926	-30.7381	159.02	-98.9611	-40.0066	-100.028	-40.9673	-31.1372	168.164	-167.627	156.604
3716	729.129	3.81789	1.92672	81.373	70.8681	-89.7423	-166.769	-78.6308	131.442	85.6857	33.4538	58.5162	-324.31	-75.7234	159.909	-152.17	136.478	206.364	13.5547	-28.7135	99.5554	-213.301	-128.36	-10.495	46.5643	52.0295	66.2809	-29.9001	163.997	-97.904	-40.261	-99.4582	-48.7278	-23.6289	169.425	-170.634	158.936
3717	778.056	3.82751	1.91969	80.0813	69.2419	-89.2885	-166.721	-78.4955	131.932	85.0838	33.8033	59.0457	-326.117	-74.0517	159.468	-151.9	136.359	200.169	31.5415	-46.1213	104.333	-215.374	-128.267	-9.47061	41.1607	56.9656	63.6384	-26.2146	163.521	-97.9383	-40.0286	-99.1809	-54.5347	-19.4481	171.139	-171.634	160.625
3718	738.134	3.78073	1.9282	79.3393	68.9204	-88.9424	-169.529	-75.3771	133.67	83.3289	33.9806	58.7119	-324.572	-74.2182	162.321	-154.456	135.243	200.48	33.4545	-47.7309	100.393	-212.379	-127.769	-9.44767	44.9564	53.8024	66.6745	-29.5057	161.826	-98.0147	-41.0443	-97.8338	-57.299	-18.1894	172.005	-172.08	161.641
3719	730.479	3.7559	1.94224	79.4585	69.3543	-87.0919	-174.202	-71.4331	129.506	87.8068	34.0562	58.6185	-324.807	-74.7103	160.976	-152.919	135.825	201.038	28.9844	-43.6151	101.553	-213.232	-128.254	-9.7234	47.9135	51.234	69.5408	-32.7273	161.006	-97.7335	-41.4272	-97.2902	-60.7152	-15.6313	172.395	-172.393	162.531
3720	702.603	3.76216	1.92996	78.6812	68.7467	-88.6517	-170.17	-75.1524	132.486	84.8153	33.6042	58.1926	-324.831	-77.0825	156.238	-147.695	137.852	199.217	34.8106	-49.0983	103.808	-214.623	-128.41	-9.54695	48.9239	50.6245	71.0183	-34.3229	160.316	-98.0732	-41.1108	-96.6484	-72.1875	-9.13031	174.439	-173.743	166.17
3721	647.114	3.78425	1.9266	77.4071	68.0629	-87.906	-175.172	-70.4342	130.556	86.8915	33.5631	58.19	-324.838	-76.254	158	-149.541	137.207	195.033	44.7414	-58.8351	111.574	-219.577	-129.557	-9.63017	53.9848	46.3032	70.457	-34.3823	159.439	-98.0062	-40.8855	-97.0957	-70.0665	-10.2057	174.166	-172.826	163.639
3722	580.163	3.80327	1.9202	76.2843	67.3773	-87.6157	-174.276	-71.3623	130.019	87.4483	33.6949	58.5956	-329.576	-76.6171	147.342	-138.714	141.224	190.563	54.5223	-68.4923	121.804	-226.344	-131.002	-9.42975	60.055	41.2626	69.89	-34.4377	158.1	-97.6529	-40.8795	-97.4708	-66.8657	-11.4893	173.376	-171.581	160.406
3723	534.932	3.83272	1.90877	75.6416	66.3934	-90.3833	-166.371	-79.0345	133.336	84.0383	32.9262	58.0971	-329.525	-78.1737	143.939	-134.915	142.56	188.472	60.9413	-74.8976	127.918	-230.898	-131.838	-8.85969	63.6443	38.4937	68.6881	-33.4339	156.621	-97.1342	-39.7914	-98.9665	-63.3107	-13.1922	172.674	-170.024	156.792
3724	518.859	3.78545	1.93117	75.173	67.2263	-88.4743	-174.446	-71.4456	129.463	88.183	33.0288	58.3557	-327.241	-74.9284	155.305	-146.821	138.03	190.666	55.5167	-69.4181	120.442	-225.072	-131.487	-8.05334	72.631	31.3079	68.3282	-33.6948	153.105	-96.7093	-40.4822	-99.0819	-55.7008	-17.2992	170.955	-167.955	152.836
3725	559.092	3.84254	1.89828	75.1668	67.3253	-90.0875	-169.039	-75.6706	135.692	81.4179	33.595	58.4911	-329.503	-76.6245	147.36	-138.598	141.137	191.104	56.9101	-70.6664	119.342	-224.538	-131.333	-11.5997	62.7868	38.5102	76.9169	-43.1451	160.999	-97.5513	-36.8844	-102.457	-52.983	-21.2451	171.913	-171.583	155.849
3726	713.407	3.82658	1.89199	77.5937	69.0677	-89.7458	-175.483	-71.2308	128.617	89.859	31.4932	58.7358	-327.62	-73.9969	156.473	-148.24	137.469	194.905	44.6847	-59.2299	113.045	-220.624	-130.387	-12.9373	44.9563	53.2258	83.5943	-48.5293	166.721	-97.8114	-36.8602	-102.407	-52.437	-20.3647	172.739	-174.055	157.958
3727	739.732	3.77528	1.93004	79.1314	69.7462	-86.2706	-174.625	-70.6573	129.02	87.9071	34.6421	58.5294	-325.256	-75.1482	159.233	-151.044	136.58	197.397	36.832	-52.2664	113.235	-221.751	-130.451	-11.0025	43.2668	55.0577	77.2893	-41.1404	164.574	-98.6856	-39.8678	-98.8624	-52.6155	-20.6035	174.596	-175.191	159.158
3728	842.215	3.83603	1.90396	79.5634	70.2642	-89.0594	-173.831	-72.5866	128.935	89.2472	32.1572	58.2341	-322.614	-75.4105	164.147	-156.085	134.782	196.216	39.9372	-55.3243	115.125	-222.927	-130.703	-11.817	34.8964	62.0863	81.8595	-45.3414	167.954	-98.2593	-39.8982	-98.4114	-59.5873	-14.9743	176.268	-177.165	161.024
3729	801.46	3.89212	1.89013	77.8213	68.625	-88.9623	-171.651	-73.1314	134.468	82.5161	34.0082	57.5236	-317.487	-76.1354	173.355	-165.502	131.545	189.826	57.219	-72.4072	128.349	-231.752	-132.315	-11.4912	45.7303	52.6473	78.1129	-42.537	165.659	-97.4412	-43.8283	-94.3515	-65.8285	-7.81714	176.602	-176.052	158.076
3730	640.046	3.85393	1.93495	78.062	68.4336	-88.0637	-173.34	-71.9958	132.069	85.1098	33.8713	58.4233	-321.55	-74.0071	168.077	-160.347	132.702	192.146	48.2212	-63.9458	124.189	-228.881	-131.94	-8.64545	53.0808	46.7415	63.2948	-27.1144	161.18	-98.2364	-40.5612	-98.3861	-51.5254	-20.2907	174.081	-171.341	154.693
3731	632.678	3.83108	1.9145	77.7258	68.8018	-89.3555	-169.217	-75.502	135.122	81.7461	34.0076	58.6822	-324.186	-74.5171	161.888	-153.854	135.111	196.558	41.846	-56.8221	110.421	-219.175	-130.384	-10.4996	52.2284	47.1986	72.1703	-36.9359	163.777	-99.3413	-37.4518	-101.766	-44.6189	-27.2085	173.549	-173.116	155.397
3732	742.764	3.84977	1.91149	78.4136	69.1115	-89.2959	-175.758	-70.7741	129.112	89.1318	31.8202	59.7388	-329.058	-72.8286	154.713	-147.208	137.479	195.525	42.9284	-57.7952	112.217	-219.893	-130.948	-11.8	43.1756	54.6763	77.4368	-41.9722	167.645	-97.9339	-40.0439	-98.939	-52.0289	-19.5523	174.32	-175.508	157.629
3733	759.296	3.80254	1.92098	79.6002	69.8881	-86.7641	-171.532	-73.8945	129.063	87.7429	34.4594	59.0284	-325.995	-73.7608	159.902	-152.145	135.963	197.324	35.3922	-51.0108	113.888	-221.983	-131.031	-10.1105	41.7457	56.622	73.7421	-37.3258	165.02	-98.6032	-39.9432	-98.5707	-55.4126	-18.4445	175.51	-176.132	159.836
3734	660.531	3.83172	1.91872	78.4304	68.7239	-87.9473	-169.802	-74.9715	133.158	83.3942	34.9013	58.0437	-322.311	-77.2026	161.349	-153.076	136.029	193.334	47.3028	-63.218	122.634	-228.144	-132.206	-8.82101	46.7227	52.6564	69.3259	-32.7256	161.952	-98.4556	-40.1362	-98.3236	-56.5438	-17.3877	175.683	-173.783	157.61
3735	558.24	3.82056	1.92694	77.7916	67.03	-88.2466	-170.629	-74.4294	132.78	84.4007	33.8988	58.2158	-327.61	-78.6119	148.12	-138.92	141.231	190.211	54.0764	-70.2457	131.686	-234.448	-133.435	-7.77337	51.3794	48.955	66.4054	-29.7633	159.211	-98.0376	-39.9473	-99.0367	-52.6944	-19.4529	173.917	-170.526	154.678
3736	616.969	3.83478	1.90345	77.3648	68.6543	-89.4206	-173.586	-72.1148	132.186	85.6158	32.6794	58.6079	-328.001	-74.874	154.579	-145.808	138.357	193.436	49.1547	-64.6911	120.611	-226.361	-132.573	-10.4002	49.1309	50.0425	76.3224	-40.6925	164.006	-98.4913	-36.9551	-102.297	-48.5049	-23.4314	173.467	-172.433	155.497
3737	660.945	3.76463	1.92083	78.7174	69.3916	-89.4597	-170.339	-74.8949	133.37	84.0467	33.2967	58.6717	-327.011	-73.7756	158.709	-150.233	136.701	201.032	33.0944	-47.958	100.981	-213.108	-129.817	-10.2541	48.9539	50.1056	75.4451	-39.7542	164.172	-98.8886	-38.5249	-100.759	-45.7208	-25.3615	173.05	-173.78	156.544
3738	756.379	3.77344	1.92425	78.7671	70.0133	-88.9909	-176.928	-69.3579	130.313	87.9694	32.1244	58.7008	-325.902	-72.9998	162.498	-154.294	135.256	200.406	34.5879	-49.4545	102.677	-214.103	-130.354	-11.8139	44.6295	53.8009	84.5992	-49.1208	166.285	-98.5266	-39.3557	-99.4811	-51.6782	-20.248	175.004	-176.372	158.192
3739	621.801	3.79753	1.92102	77.6559	69.0761	-87.8313	-171.742	-73.5641	130.687	86.4024	34.0648	58.4494	-325.089	-75.8742	158.87	-150.372	137.031	194.938	46.8362	-62.6034	119.634	-226.514	-132.463	-9.77327	52.0611	47.6374	76.5297	-40.7665	161.939	-98.604	-39.4388	-99.1633	-53.395	-18.632	176.667	-174.849	155.336
3740	667.411	3.71882	1.93442	78.7047	69.6423	-87.3499	-174.286	-71.5724	129.215	88.5647	33.3622	58.4685	-325.773	-75.2242	158.728	-150.181	136.998	200.29	32.3441	-46.6818	101.699	-213.008	-130.293	-9.90699	52.6308	47.026	77.2746	-41.6698	162.27	-98.2292	-40.3296	-98.3748	-52.5548	-18.369	176.276	-177.064	156.569
3741	628.788	3.7617	1.94631	80.1408	70.0168	-88.537	-173.415	-72.3501	131.216	86.4769	33.1198	58.2206	-325.306	-76.8851	156.138	-147.519	138.094	202.233	25.3543	-40.8828	106.34	-217.881	-130.9	-7.35045	49.7534	49.6982	66.4879	-29.2286	159.688	-99.3022	-38.686	-99.9753	-49.0064	-22.7984	176.035	-173.953	156.431
3742	701.881	3.74918	1.93009	79.5058	70.4218	-89.4777	-172.636	-72.9656	132.473	85.3429	32.7095	58.0799	-324.507	-77.1753	157.335	-148.742	137.783	204.329	23.4717	-37.626	95.7329	-209.685	-129.711	-11.0076	49.6163	49.0901	81.3363	-45.9615	165.118	-98.7792	-38.6214	-100.524	-47.8043	-23.1785	173.849	-175.687	157.296
3743	682.06	3.73384	1.95288	80.012	70.6306	-87.6134	-171.726	-73.3145	131.576	85.3953	34.4048	58.1714	-324.014	-77.003	158.751	-150.346	137.264	205.421	20.1652	-34.685	96.5385	-210.753	-130.137	-9.53715	51.6418	47.6613	76.4729	-40.5295	162.421	-99.3182	-38.8877	-99.6624	-51.1074	-21.6108	176.485	-176.479	158.383
3744	579.496	3.71706	1.96284	79.1742	69.5693	-87.502	-175.049	-70.6364	130.506	87.2638	33.4249	58.1593	-324.487	-77.3765	157.113	-148.606	137.94	201.939	26.8678	-41.5042	102.691	-214.431	-130.791	-6.8589	57.2675	43.3835	68.7063	-31.7912	156.766	-98.893	-39.3787	-99.4367	-50.5851	-21.8721	174.802	-173.09	156.295
3745	582.675	3.77684	1.94397	78.9332	70.0239	-88.9239	-171.753	-73.6044	132.416	85.0239	33.3761	57.7447	-326.552	-80.4129	146.716	-137.344	142.041	202.894	24.3475	-39.7351	105.479	-217.22	-131.459	-9.3863	57.9929	42.2504	76.4363	-41.0821	161.015	-99.9579	-36.0762	-102.496	-48.272	-25.166	176.043	-174.787	156.774
3746	659.102	3.79518	1.93164	79.4034	70.7918	-91.1599	-170.89	-75.1827	133.136	85.3205	31.3034	57.3551	-325.008	-82.1968	145.606	-136.242	142.377	203.169	22.4779	-37.9299	105.891	-217.495	-131.629	-11.7772	52.5062	46.4965	84.9106	-50.3416	166.002	-98.6389	-38.1145	-100.391	-53.8088	-19.1024	176.521	-177.033	157.998
3747	594.649	3.82075	1.97719	81.519	71.3171	-88.5123	-168.47	-76.3908	132.851	83.9066	34.3439	58.2053	-323.906	-78.7104	154.963	-146.791	138.635	205.117	14.6164	-32.8392	117.686	-228.404	-133.607	-7.67977	50.1849	48.9682	66.8499	-29.8757	161.726	-99.3715	-38.8913	-99.5533	-51.8631	-21.4353	176.133	-172.375	157.561
3748	691.483	3.85329	1.93957	80.6516	71.5989	-88.9236	-169.171	-76.0945	132.42	84.8144	33.7634	57.9667	-323.648	-78.0521	157.619	-148.969	137.807	203.484	18.913	-36.9047	118.242	-228.198	-133.633	-11.5166	46.87	50.8577	81.1425	-45.9222	168.88	-98.5645	-38.4681	-100.237	-54.0128	-18.9257	174.727	-174.548	158.815
3749	687.335	3.82212	1.9428	80.0981	71.3251	-88.0691	-172.041	-72.9879	132.51	84.6523	34.0336	57.9582	-323.556	-77.6721	158.751	-149.968	137.386	203.066	21.433	-38.401	113.368	-223.85	-132.988	-11.2968	49.2515	49.0144	81.1736	-46.2319	167.951	-98.8739	-39.4588	-99.0685	-54.4722	-19.5651	175.094	-175.569	159.755
3750	748.361	3.85738	1.92982	80.015	71.1986	-89.186	-173.944	-72.2031	130.301	87.9233	32.2558	57.9305	-323.717	-77.8979	157.9	-149.064	137.684	199.943	28.4626	-45.3435	117.942	-226.496	-133.402	-11.7906	42.2038	54.9589	84.43	-48.9601	169.974	-98.279	-39.7343	-98.586	-59.8442	-14.7763	175.954	-176.503	160.923
3751	731.003	3.91474	1.90425	78.3653	68.4026	-88.0518	-173.27	-71.8112	132.585	84.6196	33.9667	58.0648	-323.449	-77.1577	159.992	-151.319	136.84	191.3	47.4132	-63.8947	133.253	-236.02	-134.619	-10.9835	51.045	47.2113	77.7213	-42.9504	168.267	-97.098	-45.0118	-93.3325	-64.6829	-8.84309	176.047	-175.902	158.647
3752	652.737	3.8537	1.95708	78.2389	68.0323	-83.7302	-173.325	-71.0942	131.199	85.0912	37.0994	58.2288	-325.352	-76.6742	156.963	-148.173	137.893	190.358	45.1921	-62.4	137.836	-239.357	-134.92	-10.5969	53.4224	45.2758	77.0525	-42.3287	167.028	-98.2961	-39.4952	-98.8084	-59.2463	-14.6549	176.463	-175.952	158.537
3753	623.299	3.88826	1.95031	79.1668	69.3428	-87.6327	-171.832	-73.6412	131.028	86.3272	33.8938	58.7018	-324.51	-73.4845	165.392	-157.141	134.497	196.529	34.0586	-51.071	124.137	-230.306	-133.98	-7.75675	55.045	44.4264	63.362	-27.2997	163.33	-98.7976	-37.5073	-101.1	-54.4973	-19.1066	175.048	-172.278	156.916
3754	626.057	3.88533	1.92539	78.2547	69.5559	-90.2096	-170.994	-74.5406	133.576	84.1853	32.5871	58.5625	-326.683	-77.2199	153.088	-144.028	139.21	199.476	32.9521	-48.4435	110.838	-220.335	-132.891	-10.2317	54.7184	44.0041	75.8382	-40.8909	166.473	-99.2015	-35.712	-103.199	-49.085	-24.1452	174.857	-174.751	157.086
3755	666.879	3.81498	1.9399	80.4709	71.4329	-88.868	-171.181	-74.299	132.072	85.5034	33.1524	58.637	-325.138	-75.2128	160.293	-151.712	136.412	206.526	14.5326	-30.5047	103.577	-216.962	-132.182	-10.0755	54.1797	44.5734	75.5442	-40.5419	166.339	-98.9178	-38.4955	-100.244	-50.8973	-21.5368	175.135	-175.984	157.983
3756	722.502	3.83375	1.9359	80.4942	71.5182	-90.1041	-174.843	-71.9155	129.943	88.901	30.992	58.4014	-324.051	-75.5049	161.867	-153.422	135.924	204.081	20.3077	-36.4593	108.395	-220.167	-132.726	-10.7189	46.3739	51.3885	81.0308	-45.4097	167.788	-98.4503	-39.7218	-98.8818	-54.1572	-18.4157	176.009	-176.322	158.528
3757	647.376	3.80854	1.97603	79.07	70.0167	-85.154	-174.368	-70.1234	131.664	84.819	35.8481	58.4754	-323.053	-75.2828	164.193	-156.056	134.999	198.478	31.4994	-47.7336	118.695	-226.518	-133.629	-7.6974	58.2733	41.7533	67.3432	-31.5628	161.396	-98.3061	-40.1168	-98.3811	-57.1884	-15.9109	175.595	-173.763	157.399
3758	570.383	3.82625	1.96083	79.7353	69.9529	-87.4681	-171.5	-74.2075	129.781	87.5617	33.6607	58.4784	-325.012	-77.7101	155.146	-146.359	138.391	199.639	26.1369	-42.3937	117.953	-226.12	-133.562	-5.00785	61.217	40.1221	58.2789	-21.4581	156.554	-98.7915	-37.9699	-101.178	-48.1372	-23.5698	174.731	-170.754	153.907
3759	545.73	3.79128	1.94287	78.7922	70.1672	-88.6978	-172.45	-72.8373	132.379	85.0982	33.4114	58.033	-324.189	-77.8292	156.97	-148.066	137.972	203.15	22.7683	-37.8968	104.462	-216.252	-132.279	-8.15684	63.5867	37.2799	72.313	-37.2355	160.347	-100.045	-35.5725	-103.791	-41.4041	-30.3685	174.002	-172.367	154.208
3760	631.374	3.78065	1.93785	79.7688	71.4638	-89.0819	-172.762	-72.8089	132.77	84.9893	32.9517	58.1303	-323.853	-77.1936	158.994	-150.354	137.233	206.829	14.1151	-29.6735	101.437	-215.156	-132.264	-10.7171	60.2887	39.6749	80.6514	-46.6142	164.925	-98.5695	-37.9319	-101.436	-47.0689	-23.2809	173.678	-174.716	155.321
3761	700.225	3.7658	1.94081	82.4903	72.4829	-86.8073	-172.964	-72.277	130.015	87.1371	34.3535	58.1578	-323.797	-77.224	159.125	-150.613	137.28	211.213	-2.11785	-15.2282	107.956	-221.655	-134.332	-9.85083	58.2054	41.6697	78.8573	-44.1359	163.723	-97.7325	-42.6356	-96.5621	-51.0262	-18.102	174.063	-174.826	155.541
3762	649.073	3.79465	1.94976	81.5665	73.0869	-86.7381	-170.413	-74.8184	130.756	86.6534	34.3967	58.0616	-324.199	-78.1006	156.485	-147.791	138.286	208.077	2.40819	-19.873	113.751	-225.174	-134.335	-11.8879	57.7668	41.6683	85.1989	-51.6702	167.551	-99.575	-37.8192	-101.018	-47.2022	-23.789	175.585	-176.689	155.978
3763	598.363	3.83501	1.96238	82.7437	72.3062	-89.0764	-169.653	-75.2374	134.033	83.1697	33.8001	58.1066	-324.677	-77.7839	155.443	-146.74	138.33	209.803	0.488439	-18.8341	114.421	-226.608	-134.929	-7.95502	54.1833	44.9602	67.6022	-31.4252	163.66	-99.5239	-38.2665	-100.633	-46.0486	-25.2343	175.298	-173.097	155.788
3764	608.892	3.86927	1.92771	80.4486	71.3012	-89.2991	-171.7	-73.3097	133.964	83.261	33.5613	56.929	-323.715	-82.8368	147.036	-136.838	141.661	201.715	19.3911	-36.4122	117.538	-226.069	-134.066	-10.7324	53.0073	45.3667	75.3017	-40.744	169.029	-99.0509	-39.5448	-99.9034	-41.3049	-29.8234	173.78	-174.771	156.288
3765	871.274	3.94912	1.9067	82.146	72.341	-89.944	-173.654	-71.6275	134.643	83.0163	32.7191	57.6678	-323.025	-79.5528	155.357	-146.443	138.566	203.604	10.0907	-27.5523	120.122	-228.502	-134.828	-10.6586	51.341	46.9327	74.875	-40.2219	169.3	-95.8222	-48.1286	-91.027	-56.5848	-11.8493	173.875	-174.761	156.643
3766	662.64	3.83408	1.94976	80.1252	71.5941	-87.7771	-177.117	-69.1962	131.628	87.185	32.2878	57.0733	-323.112	-82.484	148.566	-139.389	141.262	198.245	19.4475	-36.8221	127.394	-232.231	-135.092	-13.3662	51.497	46.8431	91.5642	-58.1945	171.585	-99.0535	-37.7496	-100.883	-51.3807	-20.6415	175.79	-176.895	157.615
3767	593.993	3.96754	1.99415	82.1236	69.785	-88.8457	-170.255	-74.5255	133.376	83.5678	34.1392	57.4908	-323.223	-80.1527	154.269	-145.142	139.252	200.307	15.4056	-35.9314	139.738	-244.258	-136.827	-8.23839	50.0154	48.3707	63.1678	-27.0616	167.268	-98.9306	-39.3813	-99.3346	-50.6466	-21.6381	175.374	-171.52	156.441
3768	623.263	4.01332	1.95796	80.942	70.2156	-89.5673	-170.151	-74.9062	134.244	83.1474	33.4705	57.6042	-322.863	-79.2435	157.508	-148.199	138.064	199.003	19.3692	-39.4877	139.171	-243.31	-136.65	-12.569	48.6247	48.2178	80.5522	-46.71	175.071	-99.3817	-36.6499	-102.353	-47.7978	-24.6905	173.878	-173.335	157.13
3769	721.095	4.02487	1.94619	81.3243	70.2286	-89.7004	-172.01	-73.939	131.27	86.8607	32.2404	57.5932	-322.188	-80.1219	157.066	-147.756	138.258	196.611	23.6649	-43.4223	142.181	-244.815	-136.717	-13.0035	39.7702	55.8762	83.9414	-49.5075	177.563	-98.2566	-39.9094	-98.9128	-53.3799	-19.2125	174.425	-175.197	158.877
3770	684.312	3.99208	1.95099	80.1034	68.9768	-87.2684	-173.375	-71.6386	133.506	83.8042	34.1391	57.6862	-322.175	-79.4165	158.705	-149.433	137.601	192.344	31.5351	-50.6493	146.784	-246.87	-136.639	-11.8694	44.4986	51.9422	78.2341	-43.7756	175.436	-98.9646	-39.2991	-99.0943	-55.3417	-18.9079	175.837	-176.196	159.689
3771	580.532	4.00935	1.97106	79.5068	67.7285	-88.2217	-177.318	-68.9121	130.839	87.4992	32.3911	57.583	-323.49	-79.5372	155.485	-146.038	138.773	190.134	33.9377	-53.0035	151.614	-249.942	-136.933	-9.35408	51.3491	46.5422	65.8407	-30.4812	170.339	-98.6533	-39.808	-98.9141	-53.2062	-20.166	174.492	-171.973	156.997
3772	649.223	4.02235	1.94443	80.4966	69.284	-89.0815	-173.926	-71.4199	133.319	84.3275	33.1322	57.57	-323.346	-79.1877	156.833	-147.34	138.378	194.628	28.6349	-46.9874	138.756	-240.771	-136.642	-10.9355	46.6774	50.0111	72.3059	-37.456	174.243	-99.2917	-37.542	-101.419	-48.4703	-24.9209	173.654	-173.822	158.059
3773	746.028	4.03798	1.93958	81.4548	69.5127	-89.6153	-171.213	-74.4648	131.904	85.9722	32.6689	57.7212	-322.528	-79.4144	157.616	-148.671	138.035	194.098	29.6148	-48.0527	141.086	-242.672	-136.727	-10.8903	37.927	57.5765	74.0175	-38.1784	175.992	-98.1391	-40.0619	-98.6254	-55.6424	-17.7085	174.6	-175.176	159.747
3774	864.395	4.08812	1.92883	80.7514	68.3982	-88.9104	-171.975	-72.9455	134.227	82.9508	33.7946	57.817	-322.093	-78.3286	161.162	-152.163	136.687	190.612	37.8257	-56.0223	146.222	-245.721	-136.986	-9.83701	41.0637	55.0925	68.1504	-32.2177	174.273	-96.426	-45.7982	-92.4722	-72.4027	-4.46544	175.167	-175.42	163.828
3775	653.882	4.00244	1.96225	79.6799	67.9341	-87.5106	-172.019	-73.4944	131.155	86.5619	33.8127	57.853	-321.756	-79.1264	160.539	-151.519	137.042	190.533	39.2941	-57.3611	145.661	-245.31	-137.008	-9.84392	51.5904	45.8275	66.8968	-32.0156	172.368	-97.2937	-44.7159	-93.5465	-68.5169	-7.47022	175.024	-174.02	160.773
3776	563.524	4.00839	1.9645	78.6538	67.348	-88.6196	-173.497	-71.967	132.647	84.9999	33.1806	58.2992	-327.515	-79.0887	147.849	-138.5	141.441	191.188	39.7931	-57.57	142.936	-243.22	-137.249	-9.29487	61.5632	37.7477	66.7823	-32.7915	168.851	-97.7401	-41.7964	-96.8991	-59.1995	-15.4248	173.715	-172.042	157.462
3777	520.392	3.97507	1.956	78.3358	67.5135	-89.5079	-169.517	-76.221	131.77	85.9135	32.7952	57.4849	-326.853	-81.4086	144.036	-134.311	143.088	191.625	37.0935	-54.7851	142.001	-242.372	-137.287	-8.69583	69.5086	31.1948	66.1599	-32.8125	166.179	-97.215	-41.3017	-97.876	-55.0419	-17.1637	172.254	-170.178	153.911
3778	588.05	3.95799	1.93524	79.4047	70.4087	-89.2036	-173.779	-71.8316	132.359	85.4604	32.7752	57.5742	-323.684	-80.0638	154.269	-144.854	139.428	198.05	23.2888	-40.3456	126.626	-231.587	-136.494	-11.6051	59.1241	39.053	76.1077	-43.1382	172.834	-98.6311	-37.5328	-101.724	-48.167	-24.439	172.244	-173.632	156.577
3779	701.743	3.97372	1.94863	81.8839	70.6723	-88.1843	-173.752	-72.2229	130.332	87.7251	33.0437	57.6443	-322.243	-79.5172	158.649	-149.516	137.901	198.699	17.4931	-35.4413	131.683	-235.951	-136.876	-9.53288	48.8347	48.2868	66.2066	-30.9593	172.514	-97.3402	-42.0991	-96.9691	-55.4598	-16.2647	173.051	-173.887	158.125
3780	697.148	3.99791	1.9601	82.4363	71.3538	-88.4997	-170.416	-74.5011	133.422	83.8348	33.937	57.9474	-321.403	-79.4319	160.045	-151.459	137.192	201.426	11.1928	-29.303	129.173	-234.929	-136.841	-9.0283	48.9563	48.4095	64.7586	-29.5026	171.875	-98.8856	-39.2917	-99.4438	-52.1528	-21.1599	174.414	-174.55	158.729
3781	743.754	3.98194	1.93869	81.897	70.5872	-89.8397	-170.217	-75.1145	133.565	83.9825	32.9881	57.2722	-322.384	-82.6022	150.606	-141.403	140.657	197.96	21.3	-39.0195	130.834	-235.204	-136.678	-9.51662	40.8138	55.5697	71.0383	-35.1015	173.149	-98.0004	-40.4139	-98.1205	-57.5481	-16.4521	175.381	-176.229	160.559
3782	697.344	4.02014	1.96222	81.0759	69.0224	-89.1225	-169.583	-75.1908	134.363	82.6362	33.9825	57.3774	-318.272	-80.3978	164.703	-156.054	135.619	193.991	31.3636	-48.8505	135.189	-237.476	-136.749	-6.20986	49.6027	49.3191	53.5766	-17.0234	166.635	-98.4277	-40.36	-98.2691	-54.9766	-18.8465	174.505	-172.119	157.273
3783	647.789	3.9634	1.94297	80.2348	70.498	-88.3185	-170.37	-74.5566	134.012	83.0625	34.2169	57.7799	-320.589	-79.4223	161.849	-153.034	136.48	197.826	24.7144	-41.6089	124.696	-229.981	-136.167	-8.91909	51.7888	46.2002	68.3309	-33.0821	169.864	-99.4827	-37.0837	-101.71	-49.0116	-25.1369	173.925	-173.826	158.162
3784	758.404	3.95972	1.93813	81.564	71.0362	-88.8461	-169.95	-75.4365	131.752	85.7581	33.4393	57.9169	-321.805	-78.9175	160.383	-151.521	137.018	199.343	22.6602	-39.8518	123.321	-229.578	-136.261	-8.49246	41.9643	54.7791	67.9279	-31.4324	171.277	-98.1491	-39.9624	-98.7186	-55.9882	-17.4541	174.52	-175.092	159.9
3785	842.243	3.96078	1.92502	81.7313	71.363	-88.9534	-172.392	-72.5413	134.499	82.7272	33.6572	57.5165	-318.975	-79.9209	164.055	-155.208	135.661	200.125	21.0585	-38.5029	122.654	-229.378	-136.318	-8.416	44.5111	52.7761	69.7402	-33.4996	170.021	-96.3885	-45.2716	-93.4931	-63.7985	-9.39106	174.435	-175.103	160.99
3786	681.05	3.86504	1.92483	78.9031	68.1061	-84.1836	-170.508	-74.4784	131.712	85.3733	35.6341	57.9688	-321.601	-79.1322	160.595	-151.796	137.037	187.258	44.1899	-60.9075	144.268	-242.429	-136.849	-8.83584	54.6818	44.2923	75.4189	-40.4318	167.513	-97.387	-44.1814	-94.3338	-63.8441	-9.92063	174.871	-174.581	158.841
3787	659.542	3.91506	1.94709	79.2837	69.6972	-86.0433	-171.447	-74.4594	129.806	87.9602	33.978	59.3895	-324.943	-76.2594	159.259	-151.143	137.033	194.007	34.2036	-50.3618	125.614	-229.153	-136.191	-8.02859	53.5728	45.2546	68.4405	-33.1177	167.777	-98.5286	-40.2449	-98.3362	-57.0145	-17.4781	174.792	-174.56	158.784
3788	695.245	3.90181	1.94588	81.0291	70.971	-88.6772	-170.339	-74.8855	132.097	85.1645	33.5942	58.7772	-324.484	-77.2129	157.749	-149.245	137.579	203.196	17.4687	-33.7804	108.784	-218.691	-135.383	-7.2251	50.9459	47.7168	65.4231	-29.6111	167.446	-98.7813	-39.3708	-99.1831	-54.6991	-19.4617	175.041	-175.41	159.592
3789	800.074	3.90594	1.93309	82.003	71.7255	-89.1029	-171.536	-73.55	133.792	83.4925	33.4966	58.4743	-322.229	-77.012	162.268	-153.986	135.734	204.747	13.2601	-30.0131	108.709	-219.18	-135.677	-6.92965	50.4736	48.3223	65.9409	-29.924	166.63	-96.1155	-46.72	-92.18	-60.4949	-12.0472	174.687	-175.438	160.062
3790	711.792	3.86993	1.93228	79.6429	70.5697	-88.0769	-169.062	-75.7702	133.318	83.7375	34.3836	58.0222	-320.704	-78.7406	162.213	-153.644	136	200.479	24.1061	-40.2557	110.516	-219.067	-135.361	-7.50004	60.6888	39.6418	70.2662	-35.6959	164.619	-96.7941	-44.5903	-94.1908	-61.1028	-10.6252	174.842	-175.016	157.306
3791	701.641	3.82358	1.9379	81.4545	72.1988	-87.4209	-174.322	-71.6358	130.153	87.6597	33.0066	58.0413	-322.257	-79.0304	158.676	-149.928	137.489	203.501	12.6231	-29.469	114.042	-222.988	-136.211	-8.63816	50.4201	48.4524	76.1331	-41.1386	167.627	-97.7202	-40.8466	-97.7343	-58.8653	-14.0851	175.601	-176.78	159.19
3792	636.484	3.85517	1.96223	81.3375	70.7606	-86.527	-170.529	-74.2976	131.81	85.1276	34.7688	57.8881	-322.537	-79.4004	157.746	-148.894	138.091	199.524	19.7771	-37.0636	123.085	-229.146	-136.628	-4.96364	52.5939	47.4891	60.3836	-23.6862	162.194	-98.7416	-39.6819	-98.8549	-54.4506	-19.2574	175.335	-173.114	157.861
3793	799.324	3.93882	1.92945	81.5104	70.5854	-89.1835	-171.271	-73.7705	133.875	83.3936	33.5188	57.5294	-324.212	-82.0804	149.078	-139.313	141.517	199.938	21.4655	-38.0648	117.289	-224.348	-136.274	-5.06119	50.1467	49.5771	59.185	-22.3559	163.421	-96.8434	-44.421	-93.9971	-66.5367	-8.64905	174.861	-174.453	161.335
3794	757.706	3.86759	1.92972	81.0894	70.8779	-87.5276	-169.613	-75.9883	130.3	87.4427	33.6265	57.7777	-323.017	-80.1787	155.84	-146.506	139.027	198.212	25.9641	-42.2656	118.049	-224.209	-136.385	-6.95849	40.7252	56.705	70.8865	-33.6577	168.202	-98.0985	-39.9079	-98.3598	-62.9703	-13.3741	175.05	-175.547	162.927
3795	598.395	3.89317	1.93515	78.664	67.895	-88.1343	-175.879	-69.5456	133.033	84.8135	32.9309	57.6416	-322.188	-80.2094	156.933	-147.781	138.449	189.332	48.0335	-64.0366	134.996	-235.57	-137.798	-6.34494	49.4836	49.6329	67.8393	-31.3409	165.138	-98.5341	-40.0422	-98.0535	-62.645	-14.4366	175.291	-172.986	160.061
3796	553.697	3.98047	1.96499	79.2028	66.4311	-88.7476	-170.762	-74.5285	133.298	84.1067	33.6564	57.8973	-327.3	-80.5884	145.692	-136.149	142.798	187.605	50.0062	-67.1691	144.448	-243.098	-138.665	-3.92535	50.0383	50.0319	57.2821	-19.5537	161.493	-99.5503	-36.9439	-101.404	-54.4316	-22.7945	173.884	-168.861	157.961
3797	522.605	4.01953	1.93859	78.4359	66.6182	-88.5996	-171.979	-73.7083	130.873	86.9894	32.9652	58.0065	-329.164	-80.2323	143.685	-133.463	143.865	186.657	50.8434	-67.6139	145.446	-243.137	-138.939	-6.05254	50.4125	48.5658	66.71	-30.0546	165.189	-101.17	-32.8652	-105.337	-48.0997	-30.355	173.989	-170.192	158.259
3798	609.022	4.03961	1.92206	78.4719	67.3312	-88.8585	-168.023	-77.3238	131.615	86.0035	33.4249	58.0827	-330.188	-80.6697	140.992	-130.515	144.928	187.975	49.3545	-65.8105	140.876	-239.755	-138.863	-7.82141	48.4185	49.3507	72.1383	-36.3431	169.544	-100.256	-34.5596	-104.14	-46.7986	-30.4954	172.997	-171.989	158.852
3799	661.63	3.95855	1.9321	79.9713	69.6563	-88.3121	-170.839	-74.9333	130.507	87.501	32.9719	58.4235	-327.422	-78.7434	150.876	-140.939	141.056	195.151	33.0736	-49.759	125.131	-229.193	-137.608	-7.29993	46.5336	51.0888	67.5512	-31.4908	169.913	-98.6379	-38.2746	-100.643	-51.6764	-23.548	172.548	-172.871	159.907
3800	785.551	3.9863	1.92932	80.8206	69.7348	-89.0346	-169.959	-75.5168	131.856	85.8485	33.2503	58.2753	-324.562	-78.5435	156.865	-147.292	138.714	195.227	36.2901	-53.1727	125.659	-230.149	-137.774	-6.61073	36.6624	59.7782	66.0289	-28.5267	171.095	-98.0175	-39.6972	-98.9958	-57.8748	-17.3596	173.279	-173.603	161.465
3801	926.607	4.04821	1.91657	80.8495	69.5608	-89.4387	-172.03	-73.0297	134.432	82.9828	33.2614	58.2975	-322.745	-77.2763	163.436	-154.132	136.291	194.471	38.231	-55.147	127.941	-231.887	-137.988	-6.58065	37.8607	58.7742	66.1145	-28.792	170.838	-96.2184	-44.8024	-93.6924	-73.3983	-5.30541	173.371	-173.697	165.898
3802	664.618	3.98342	1.94364	78.855	68.7157	-88.0941	-169.295	-75.8274	132.32	85.1063	33.8938	58.4447	-322.739	-76.1729	166.038	-156.929	135.408	193.158	43.086	-59.8257	129.645	-233.062	-138.138	-7.38026	50.6076	47.4198	68.688	-32.9403	169.273	-98.0393	-40.8884	-97.2618	-67.4659	-11.8973	173.674	-172.475	162.874
3803	709.725	3.93221	1.94744	79.8593	70.6203	-89.2122	-170.575	-74.6424	132.981	84.407	33.4091	58.5668	-323.197	-75.9885	165.003	-155.946	135.581	203.019	23.9509	-40.7306	108.96	-219.512	-136.618	-7.68305	51.4318	46.7967	72.7578	-37.3026	168.834	-98.4213	-38.7693	-99.4774	-65.3679	-13.2714	173.656	-173.662	163.546
3804	664.152	3.91213	1.94708	79.0386	70.1865	-87.8354	-171.926	-73.4176	131.732	85.9261	33.4345	58.4361	-321.784	-75.6504	168.86	-159.951	134.272	197.928	33.6987	-50.2047	117.878	-225.014	-137.122	-7.33682	53.8252	44.9669	72.5653	-37.2625	167.462	-98.1444	-40.8215	-97.4027	-64.4933	-13.558	173.964	-173.042	162.028
3805	657.732	3.86732	1.96014	79.8885	70.922	-87.1527	-172.368	-73.1787	131.079	86.6668	33.4992	58.9796	-325.85	-77.9725	154.054	-145.212	139.244	201.671	21.3871	-38.1025	113.838	-222.587	-136.963	-7.64605	53.449	45.5498	77.8294	-42.6261	166.803	-98.5502	-39.5915	-98.6485	-61.7352	-16.2868	173.872	-173.475	162.771
3806	614.534	3.79093	1.96523	79.9964	70.6839	-86.8361	-170.339	-74.5914	133.504	83.5953	34.5393	58.1952	-324.394	-80.052	152.396	-143.391	140.002	202.062	20.4819	-37.1844	113.635	-222.627	-136.909	-5.98661	56.8407	43.3873	72.8466	-37.0076	162.719	-97.619	-40.9261	-97.5323	-64.7151	-12.7253	173.042	-171.758	162.268
3807	601.721	3.81368	1.93395	79.7202	70.0249	-88.4598	-169.679	-75.8617	131.268	86.4121	33.1404	57.0497	-324.914	-83.2838	144.519	-134.448	143.212	198.541	26.1662	-42.366	117.275	-223.983	-136.828	-5.68518	55.8763	44.1228	69.5067	-33.5425	163.116	-97.5291	-40.7135	-97.8625	-64.229	-12.5415	172.432	-171.329	161.158
3808	632.129	3.85584	1.94865	81.5768	71.3417	-89.0906	-169.98	-75.1353	133.799	83.7564	33.386	57.6015	-323.418	-80.8032	153.544	-144.148	139.967	204.984	10.1819	-26.7544	109.404	-219.622	-136.552	-5.41858	54.43	45.2793	64.2472	-28.1908	164.195	-98.1601	-39.8443	-98.8245	-59.3807	-17.3843	172.101	-171.514	161.578
3809	689.158	3.87009	1.955	80.9954	70.8603	-88.2266	-169.415	-75.3282	134.236	83.0679	34.2177	57.8159	-322.468	-79.4753	158.151	-149.171	138.151	202.948	16.3118	-32.5094	109.574	-219.097	-136.277	-5.61826	53.404	46.1185	65.6269	-29.5788	164.569	-97.4774	-41.8992	-96.3315	-69.863	-10.0348	172.945	-172.549	165.204
3810	680.575	3.84273	1.9344	83.0993	71.7197	-89.2378	-171.471	-73.4877	134.054	83.1486	33.5517	56.9525	-323.595	-82.9581	146.572	-137.039	141.953	210.461	-7.06883	-10.7023	113.422	-224.688	-138.455	-6.70619	62.2938	38.4777	71.8878	-37.4106	163.511	-96.1467	-44.1954	-94.5842	-71.6477	-5.58045	172.278	-172.42	162.751
3811	618.714	3.85422	1.96068	83.6317	71.2027	-87.6498	-168.961	-75.8605	133.01	84.1451	34.4282	58.044	-327.033	-80.9789	144.639	-135.634	142.994	211.772	-14.1326	-4.18835	117.4	-228.112	-139.436	-6.43295	64.3667	36.7114	68.5018	-34.2192	163.432	-97.268	-41.7965	-96.8141	-65.1131	-12.183	172.521	-172.191	161.563
3812	627.097	3.89559	1.96273	81.4115	71.4448	-88.525	-167.026	-77.4632	134.674	82.3371	34.3214	58.2815	-325.473	-79.3651	151.826	-143.044	140.377	204.848	7.98028	-24.7054	112.63	-221.951	-136.73	-5.69965	62.0463	38.8026	60.8279	-26.1139	164.01	-97.9089	-40.1963	-98.2933	-62.2996	-15.3786	172.734	-172.259	161.748
3813	708.198	3.95391	1.97433	83.5992	71.4123	-89.3693	-167.431	-76.9031	136.347	80.7149	34.133	58.7881	-327.744	-78.4236	148.276	-139.732	141.235	209.543	-4.93522	-12.6596	112.347	-223.228	-137.837	-5.99445	53.4903	45.8124	60.9142	-25.3593	166.327	-98.2975	-39.2665	-99.266	-61.0217	-17.2654	172.97	-172.878	163.215
3814	703.864	3.92143	1.96751	81.8628	71.1507	-89.5861	-170.428	-74.4158	134.66	82.4663	33.6569	58.571	-326.839	-78.6297	147.617	-139.309	140.612	204.745	10.5293	-27.1821	109.946	-219.936	-136.268	-5.82981	53.3347	46.0401	59.8727	-24.2426	166.152	-97.1196	-42.1458	-96.5529	-64.2655	-13.5816	173.162	-173.03	163.564
3815	692.039	3.93212	1.96868	84.8498	70.6	-89.4917	-170.86	-73.8095	135.587	81.4844	33.8099	58.3679	-326.315	-79.0948	147.731	-139.352	140.645	212.756	-18.5011	-0.648934	120.613	-231.221	-139.674	-5.29545	53.9175	46.1015	57.984	-22.1866	164.337	-97.6885	-41.5545	-96.8442	-66.1525	-12.2666	172.922	-171.686	163.084
3816	720.649	3.9342	1.96837	83.8414	71.645	-88.3512	-170.056	-74.8688	133.159	83.9706	34.0052	58.5306	-324.843	-77.5724	155.553	-147.202	138.265	208.288	-4.52241	-13.3831	117.168	-226.863	-137.889	-5.2447	53.7405	46.2807	57.5765	-21.745	164.333	-98.0721	-40.252	-97.3965	-73.0915	-9.17739	174.481	-173.383	165.989
3817	700.917	3.8893	1.95284	83.7569	71.6747	-88.7837	-170.571	-74.5968	132.491	84.6676	33.7471	57.6198	-321.273	-79.9531	158.458	-149.396	137.427	209.99	-5.91955	-11.8613	112.848	-223.991	-137.822	-5.84445	59.6195	41.1379	58.9963	-24.0432	163.987	-96.441	-45.0009	-93.5909	-72.7689	-5.73948	173.199	-173.152	163.379
3818	635.062	3.88783	1.95796	83.7365	71.4557	-88.691	-171.806	-73.2146	133.491	83.8279	33.7016	57.7493	-321.355	-79.6396	159.701	-150.735	137.309	212.273	-12.9215	-5.35851	113.5	-225.136	-138.471	-6.41281	64.0419	37.3556	63.6905	-29.4802	163.23	-97.2014	-42.4817	-95.956	-67.807	-10.7959	173.345	-172.904	162.231
3819	667.52	3.90524	1.94127	83.5736	71.5063	-89.0839	-171.736	-73.1988	134.405	82.8155	33.6229	57.9467	-321.95	-79.0869	159.768	-150.953	137.34	213.126	-15.0873	-3.40521	113.372	-225.24	-138.707	-6.62008	64.0279	37.4491	67.4871	-33.2649	162.73	-97.0314	-42.7057	-95.9798	-65.2304	-12.1095	173.052	-172.709	161.389
3820	634.646	3.8609	1.97128	83.8755	71.1834	-85.875	-168.572	-75.4841	133.443	83.3279	35.7324	58.0922	-322.203	-78.5231	160.673	-151.966	137.084	211.52	-16.0961	-2.78264	120.609	-230.349	-139.344	-6.18029	61.997	39.1622	66.6402	-31.7868	162.362	-97.9636	-40.9017	-97.5039	-63.0759	-14.493	173.206	-172.097	161.262
3821	566.003	3.91641	1.98893	82.1966	71.1985	-87.9331	-171.831	-72.8787	134.343	82.8225	34.1923	58.6528	-325.453	-78.6364	153.011	-144.331	139.589	208.635	-3.56514	-14.1859	114.632	-224.795	-137.641	-4.49592	69.9348	33.1263	58.7485	-23.9769	158.501	-99.0274	-38.5293	-100.07	-55.64	-22.5511	171.837	-169.127	159.42
3822	590.67	3.94679	1.96177	79.3006	69.9391	-89.6855	-170.665	-74.1716	134.811	82.3324	33.5876	57.7973	-329.62	-81.7906	136.558	-126.947	145.604	201.095	19.1732	-35.3142	111.478	-219.645	-135.684	-7.23247	64.5893	36.4184	67.4328	-33.5487	164.3	-99.6987	-36.2744	-102.309	-51.919	-26.7185	171.809	-171.197	160.946
3823	671.754	3.9028	1.95803	81.3802	71.0477	-89.701	-170.028	-75.0067	134.16	83.0943	33.3956	57.5905	-328.327	-82.2553	138.334	-128.714	145.001	204.769	10.1001	-27.016	111.184	-220.84	-136.351	-6.52793	58.786	41.4809	63.7532	-28.7695	164.716	-97.0647	-42.3969	-96.1123	-67.3056	-11.9592	172.233	-172.177	164.446
3824	644.406	3.87176	1.96851	83.2151	71.061	-89.3412	-168.393	-77.4598	133.422	84.2867	33.6676	57.7037	-328.055	-78.3749	142.552	-132.933	142.598	206.686	-6.73697	-12.1253	112.31	-222.7	-136.256	-6.27269	59.3129	41.2092	62.2281	-27.3936	164.338	-98.0706	-41.1331	-97.1413	-66.2937	-13.1799	172.755	-172.085	164.163
3825	651.596	3.88106	1.9674	80.788	70.5748	-89.8733	-169.823	-74.7591	136.104	80.9842	33.7619	57.6771	-327.265	-78.1786	144.729	-135.311	141.671	201.892	12.8287	-29.9659	109.299	-218.679	-134.707	-6.22477	57.7297	42.7579	63.0896	-28.0705	163.877	-98.0893	-40.922	-97.3515	-66.1557	-13.2908	172.734	-172.1	164.149
3826	647.911	3.88363	1.96402	84.0331	70.7328	-89.7829	-170.711	-73.6746	135.903	81.0628	33.6511	57.4956	-328.092	-79.0983	141.129	-131.646	142.902	209.958	-14.0214	-5.13928	118.137	-228.279	-137.988	-5.84142	57.9059	42.8542	61.313	-26.1176	163.068	-98.0588	-39.4927	-98.9374	-67.0098	-12.4332	172.104	-170.887	163.822
3827	719.642	3.90464	1.95337	83.7384	71.3957	-89.8969	-170.998	-73.8292	134.201	82.877	33.3153	57.6418	-327.031	-79.202	144.759	-135.505	141.852	207.744	-4.04848	-14.019	114.41	-224.362	-136.944	-5.90533	48.1664	50.9664	61.3027	-25.0436	165.268	-98.4499	-37.9955	-100.202	-66.0083	-14.0261	171.943	-171.529	165.37
3828	623.523	3.88977	1.95308	79.4579	69.6467	-89.2537	-170.872	-75.3316	132.532	85.3845	33.3545	57.2366	-321.853	-79.2284	153.086	-143.675	138.689	194.983	23.077	-39.9321	112.62	-218.933	-133.955	-6.34407	60.1412	40.6612	61.9847	-27.2803	163.655	-98.0381	-41.1122	-97.3812	-64.3403	-14.6296	171.664	-170.697	162.483
3829	689.399	3.95214	1.95498	80.5503	70.3244	-89.5638	-170.959	-72.5636	136.007	80.329	33.8123	58.0247	-325.192	-78.77	148.767	-139.636	140.509	199.634	15.0801	-32.0813	114.86	-222.181	-135.238	-5.30955	57.8429	43.4126	57.355	-22.6842	162.677	-98.7768	-35.1056	-102.802	-72.4504	-10.165	173.39	-172.139	165.962
3830	669.068	3.91407	1.96445	80.6061	70.3714	-89.6564	-170.101	-74.2719	135.124	81.7166	33.6005	57.7594	-328.19	-79.0506	141.323	-132.005	143	200.492	14.7556	-31.577	114.823	-222.491	-135.091	-6.37081	59.3121	41.2951	59.8071	-24.9181	163.984	-98.0461	-38.8243	-99.2985	-71.6121	-9.95067	172.886	-172.05	165.837
3831	594.151	3.90005	1.96519	80.6376	71.1161	-89.7717	-170.637	-74.0793	134.68	82.3529	33.5081	57.4455	-327.029	-80.3213	142.08	-132.656	142.966	203.388	7.17944	-24.3736	114.445	-223.149	-135.402	-6.7291	70.0924	31.9893	60.9234	-27.2629	162.491	-97.7392	-39.7539	-98.7049	-66.2644	-13.5128	172.18	-171.108	162.822
3832	568.703	3.95541	1.95001	78.4181	69.5432	-89.9141	-169.811	-74.7371	134.915	82.0271	33.4736	57.9126	-325.599	-78.2251	150.681	-141.754	139.778	197.484	21.6958	-38.0559	117.366	-223.343	-134.652	-6.39207	69.5179	32.8701	59.665	-25.8996	161.528	-99.8308	-30.1504	-107.909	-63.9575	-17.4776	172.789	-170.584	162.096
3833	604.192	3.94349	1.96646	78.7433	69.2974	-88.2648	-173.087	-71.213	136.554	80.5672	34.3333	57.9961	-323.539	-77.6197	157.786	-149.054	137.494	195.641	26.106	-42.546	119.33	-224.407	-134.65	-5.26166	65.1834	37.5276	55.8983	-21.49	159.633	-99.0327	-33.4554	-105.059	-61.7087	-18.2529	171.602	-169.119	161.482
3834	661.413	3.97088	1.92889	78.9763	69.0169	-89.2247	-171.694	-73.467	132.852	84.3564	33.36	58.1272	-327.004	-79.3854	146.838	-137.741	141.614	194.81	28.6411	-44.8662	119.027	-223.825	-134.57	-5.07003	61.9103	40.7055	58.125	-23.3892	158.913	-97.5544	-38.2065	-100.952	-60.7945	-16.7929	170.218	-168.678	160.329
3835	615.515	3.88586	1.9289	79.5311	69.2674	-87.7372	-167.601	-77.9352	129.199	88.3464	33.5913	58.1445	-327.557	-79.7415	145.537	-136.331	142.355	194.059	30.5052	-46.5793	119.51	-223.812	-134.765	-5.76441	51.2611	49.3142	63.0017	-27.432	161.786	-97.8697	-37.293	-101.749	-58.8178	-19.5485	170.457	-169.581	161.907
3836	742.757	3.96274	1.90073	79.0899	68.5555	-89.8063	-171.559	-73.5232	134.207	83.0703	33.1769	57.4853	-324.965	-81.9319	146.41	-136.982	142.15	191.347	39.4886	-54.907	121.841	-224.904	-135.105	-5.41057	50.8159	50.0259	60.4466	-24.9357	161.732	-96.5169	-41.579	-97.869	-62.5377	-13.1254	169.476	-169.406	160.128
3837	670.532	3.87626	1.91017	79.4009	68.7126	-88.352	-168.561	-76.9814	130.571	86.9312	33.3244	57.3613	-326.243	-82.197	142.763	-133.341	143.446	190.478	38.8941	-54.3801	124.793	-226.761	-135.392	-5.23971	49.731	50.9444	59.9093	-24.2054	162.001	-96.5334	-41.1016	-97.7121	-70.1603	-9.29017	170.309	-170.01	163.733
3838	736.032	3.96435	1.93481	79.8923	68.6793	-89.309	-169.489	-75.6209	133.497	83.7023	33.5632	57.6949	-326.917	-81.7231	142.693	-133.416	143.536	192.6	34.925	-50.5868	121.288	-224.655	-135.302	-4.67769	49.4749	51.3707	53.8238	-17.9962	162.077	-97.3098	-39.7042	-98.2838	-74.6381	-9.38247	171.734	-170.918	167.484
3839	696.761	3.8677	1.91188	79.7001	68.507	-88.7393	-168.274	-77.0596	131.671	85.5997	33.5769	56.6093	-323.918	-84.2382	143.005	-133.16	143.344	189.585	41.2228	-56.5054	125.523	-226.92	-135.606	-4.68032	49.9075	50.9047	54.1459	-18.348	162.311	-96.2762	-43.4475	-95.0967	-76.7926	-4.38038	171.071	-170.813	165.391
3840	640.817	3.96512	1.93911	78.2794	68.0566	-89.0714	-172.15	-72.849	134.022	83.2853	33.5977	57.8269	-326.482	-81.1523	144.869	-135.733	142.691	190.579	40.9661	-56.1136	122.75	-224.945	-135.751	-5.46323	59.6559	42.2507	56.5389	-22.1183	161.562	-97.1659	-40.7462	-97.7969	-66.9883	-13.4384	170.986	-170.23	162.657
3841	671.576	3.96845	1.93733	78.7347	68.3689	-88.5446	-170.052	-75.2691	131.47	85.8221	33.6058	58.2352	-328.314	-80.187	143.158	-134.172	143.318	191.443	38.3408	-53.6485	122.096	-224.652	-135.758	-5.25032	56.279	45.2287	58.3645	-23.3732	161.526	-97.5271	-39.9219	-97.9023	-73.4797	-10.5776	172.51	-171.459	166.296
3842	655.895	3.90468	1.9239	78.5225	68.192	-88.224	-168.438	-76.8498	131.176	86.0647	33.8781	58.2816	-325.295	-78.7537	152.803	-144.018	139.701	191.211	42.6448	-57.5648	119.152	-222.409	-135.576	-5.01965	55.3659	45.9952	58.1725	-22.9197	161.658	-96.7755	-42.544	-95.8903	-72.1796	-9.05449	171.742	-171.119	164.179
3843	594.575	3.90573	1.92684	77.4751	67.9023	-88.9673	-170.201	-74.8369	133.325	83.9437	33.6908	58.1273	-323.825	-78.2213	156.913	-148.141	138.128	191.528	44.5105	-59.3385	116.177	-220.283	-135.303	-5.45386	59.9955	41.995	62.0912	-27.5175	160.799	-97.4697	-40.9195	-97.5762	-65.4968	-14.6991	171.538	-170.466	161.846
3844	674.021	3.8431	1.94711	80.2522	69.6546	-88.2237	-170.998	-74.0569	132.334	84.9219	34.0098	58.2663	-323.592	-77.407	159.01	-150.363	137.277	200.475	23.996	-39.6566	103.516	-213.297	-134.188	-5.06396	53.1434	47.8804	61.7631	-26.2623	161.465	-96.6106	-44.4308	-94.6291	-63.8159	-13.841	170.684	-170.642	162.891
3845	643.589	3.77737	1.95179	80.3434	70.318	-88.1156	-170.354	-74.6387	132.366	84.8552	34.0293	58.1457	-323.043	-78.3108	158.348	-149.607	137.594	204.04	17.6697	-33.5842	99.2091	-211.291	-134.075	-5.94982	59.2051	42.4278	66.361	-31.9738	161.337	-95.7237	-46.3541	-93.1575	-64.1881	-10.2219	170.062	-170.701	160.437
3846	655.296	3.78409	1.95463	81.4035	71.5809	-86.8383	-172.149	-73.0009	130.722	86.5535	34.053	58.0407	-322.607	-78.6773	158.782	-150.013	137.566	205.544	8.01492	-24.672	105.708	-216.81	-135.248	-5.98788	58.1864	43.4796	68.7704	-34.3422	160.893	-96.4111	-44.3861	-94.383	-70.3515	-8.84912	171.127	-171.171	164.364
3847	601.45	3.83707	1.96094	79.4559	70.2369	-88.1735	-168.933	-75.8575	133.631	83.4848	34.2574	58.3991	-326.758	-79.7819	147.501	-138.764	141.716	203.111	15.6557	-31.8036	104.431	-214.882	-134.749	-6.36273	67.8543	35.162	69.6095	-36.4352	159.87	-97.1827	-42.3325	-96.4602	-63.6211	-14.4739	171.063	-170.652	161.424
3848	613.563	3.84306	1.96302	81.6432	70.956	-89.5181	-170.208	-74.7129	134.23	82.9091	33.6045	57.7953	-330.497	-81.2211	135.166	-125.986	146.025	208.499	0.231618	-17.3324	103.842	-216.248	-135.448	-6.07131	67.2341	35.6507	66.121	-32.8118	160.197	-97.2515	-42.2365	-96.6329	-61.7808	-15.6997	170.999	-170.688	161.575
3849	613.642	3.82741	1.97981	82.3501	70.6984	-89.7337	-169.654	-75.1503	134.962	82.157	33.651	57.5573	-334.774	-80.2664	126.326	-117.118	148.804	209.984	-3.92932	-13.3835	102.719	-215.841	-135.291	-5.91485	66.5293	36.3096	64.5462	-31.1316	160.157	-97.897	-41.0997	-97.7645	-60.2764	-16.7795	170.956	-170.622	161.724
3850	635.598	3.82557	1.98636	81.2097	70.8642	-89.7679	-169.674	-75.1372	134.889	82.2302	33.6367	57.6582	-334.572	-79.7874	127.776	-118.648	148.217	207.295	4.93438	-21.572	100.287	-213.052	-134.106	-5.82378	65.5541	37.2271	63.8127	-30.2761	160.025	-98.1105	-40.9512	-97.2251	-70.7895	-10.1951	171.79	-171.243	165.551
3851	573.814	3.79644	1.97971	80.3523	70.8331	-89.7375	-169.704	-75.2167	134.309	82.8251	33.566	57.6672	-334.037	-79.7961	129.016	-119.895	147.777	207.349	4.93438	-21.5309	99.2225	-212.253	-133.72	-6.11348	75.5536	28.9087	65.9938	-33.7619	158.333	-97.5708	-41.7307	-96.8395	-66.0381	-13.0223	171.267	-170.666	162.622
3852	545.779	3.78388	1.98099	79.5592	70.8074	-89.8676	-168.666	-76.2101	134.66	82.4765	33.6056	57.8784	-334.256	-78.8502	130.354	-121.377	147.135	207.453	4.91872	-21.4141	97.384	-210.857	-133.084	-6.05386	83.8746	22.4265	68.0865	-36.8453	155.818	-97.9227	-40.9804	-97.7917	-62.8034	-14.5599	170.769	-169.963	159.599
3853	533.292	3.77792	1.98087	78.863	70.8721	-89.9783	-168.196	-76.6058	135.099	82.0376	33.6377	58.1079	-334.46	-77.9214	131.665	-122.854	146.483	207.533	4.90338	-21.2975	95.8009	-209.65	-132.517	-5.72375	92.2931	16.0366	70.0905	-39.654	152.854	-98.1077	-40.6047	-98.3877	-59.5078	-16.1291	170.211	-169.209	156.731
3854	539.685	3.75619	1.97648	79.5113	70.7099	-89.8455	-168.887	-76.0513	134.302	82.8468	33.5504	58.0145	-333.532	-78.4085	132.826	-123.954	146.139	207.612	4.90338	-21.1888	94.2417	-208.465	-131.959	-6.50603	82.3155	23.7537	68.4841	-37.4223	156.196	-98.1218	-40.5571	-98.261	-61.2608	-15.2571	170.61	-170.102	159.199
3855	578.213	3.77245	1.97768	79.5684	70.6174	-90.1155	-168.105	-76.7653	134.952	82.2364	33.5144	58.272	-333.87	-77.4112	133.953	-125.29	145.548	207.767	4.56607	-20.7907	92.9676	-207.545	-131.461	-6.51227	80.1639	25.7003	68.5564	-37.2751	156.079	-98.5824	-39.6338	-98.564	-69.3383	-9.68052	171.898	-171.302	161.561
3856	578.664	3.81909	1.99503	81.5369	70.1836	-89.0898	-171.792	-72.5404	135.1	81.8478	33.8476	59.871	-340.75	-72.5778	132.323	-124.76	146.273	214.611	-10.2889	-6.57226	97.4931	-213.237	-133.982	-6.22254	83.4607	22.8091	66.1391	-34.8303	155.667	-98.5767	-39.33	-99.0448	-63.5874	-14.6586	171.77	-170.97	160.605
3857	577.169	3.81908	1.9955	81.5885	70.1345	-89.0433	-169.963	-74.6479	135.11	81.7301	34.3085	59.4578	-339.819	-73.8364	131.237	-123.462	146.575	213.863	-9.24803	-7.72652	97.9901	-213.437	-133.726	-5.82194	83.0624	23.1666	63.2917	-31.5289	155.285	-98.9552	-39.5803	-98.6289	-63.7222	-14.6879	171.767	-170.814	160.444
3858	544.304	3.79345	1.9973	79.0163	69.7619	-89.5938	-170.329	-74.73	133.914	83.2851	33.5509	58.9359	-341.061	-74.4565	126.323	-118.15	148.256	206.782	11.8363	-27.0333	93.709	-207.597	-131.114	-5.73414	82.6793	23.4743	62.3061	-30.475	155.459	-98.7778	-39.4317	-98.9659	-61.3806	-16.4956	171.682	-170.843	160.517
3859	559.535	3.78594	1.99405	81.0556	70.1326	-89.7375	-169.785	-75.1044	134.72	82.4366	33.6258	58.9343	-340.221	-74.4986	127.93	-119.747	147.646	212.003	-3.91716	-12.3496	93.6284	-209.254	-132.008	-5.78772	81.1191	24.8477	62.199	-30.1963	155.445	-98.9824	-39.5416	-98.7915	-61.8373	-15.9526	171.628	-170.847	160.546
3860	600.798	3.80104	2.013	80.0759	70.6058	-89.9822	-169.509	-74.4748	136.465	80.2212	33.8019	59.2502	-343.235	-73.8121	125.433	-117.758	148.107	213.407	5.5456	-20.3178	92.6646	-209.01	-131.943	-6.38988	79.8374	25.3374	63.8011	-31.409	156.595	-98.669	-40.8503	-96.822	-71.0049	-10.2244	173.019	-172.224	164.411
3861	607.554	3.79112	2.0092	81.511	70.2174	-89.7443	-170.062	-74.8875	134.93	82.2944	33.6209	59.3616	-343.262	-73.3173	126.258	-118.635	147.788	216.291	-5.70964	-10.0347	92.247	-209.641	-132.425	-6.42643	78.9926	26.1605	64.3141	-31.8241	156.29	-98.7867	-40.8719	-96.8082	-71.6851	-9.37584	172.905	-172.13	164.298
3862	608.398	3.78183	2.01354	81.6674	70.1676	-89.7205	-170.744	-74.2985	134.55	82.7245	33.4716	59.4606	-344.762	-72.2473	124.734	-117.303	148.226	216.331	-5.74311	-9.60833	91.1591	-208.838	-132.042	-6.21531	77.6524	27.2274	63.4083	-30.4009	155.839	-98.6051	-40.4726	-97.3909	-70.2877	-10.1529	172.867	-172.067	164.124
3863	580.729	3.76022	2.00865	81.7046	70.1061	-89.5866	-170.514	-74.6118	133.89	83.3447	33.5488	59.3594	-343.612	-72.7869	125.934	-118.42	147.862	216.468	-6.69918	-8.72845	90.5435	-208.421	-131.811	-6.04634	78.9823	26.2139	62.8117	-29.9281	155.444	-98.4074	-40.433	-97.5883	-68.5831	-11.3781	172.741	-171.921	163.645
3864	552.61	3.76467	2.00787	80.0951	70.3444	-89.6642	-170.135	-74.9351	134.286	82.9493	33.5818	59.3266	-342.691	-72.9406	127.319	-119.747	147.374	213.337	0.846403	-15.7371	90.1739	-206.997	-130.975	-5.69144	87.1489	19.8015	63.5491	-31.3313	152.899	-98.4266	-40.7289	-97.565	-64.384	-13.9299	172.05	-170.955	160.64
3865	558.093	3.77034	2.00181	78.1839	69.1577	-89.8046	-169.883	-74.9222	135.352	81.8156	33.6838	59.5153	-342.655	-72.1824	128.706	-121.233	146.793	207.664	16.1394	-29.884	88.8547	-203.985	-129.37	-5.68418	85.6444	21.1765	63.3586	-30.9554	152.746	-98.5989	-40.4208	-97.846	-64.5183	-13.6338	171.939	-170.886	160.5
3866	540.127	3.74786	1.99442	78.2197	69.1734	-89.5768	-170.592	-74.5146	133.888	83.3337	33.5522	59.493	-341.741	-72.3714	130.051	-122.542	146.312	207.402	15.6769	-29.4264	87.9384	-203.146	-128.944	-5.61987	85.7051	21.1343	62.8724	-30.4561	152.759	-98.5422	-40.3094	-98.036	-63.2715	-14.6451	171.881	-170.843	160.387
3867	573.404	3.76769	2.00824	79.5597	70.0609	-89.6686	-170.187	-74.8778	134.394	82.8561	33.5782	59.1234	-345.481	-71.7469	121.818	-114.035	149.086	209.502	7.16497	-21.4611	87.8699	-203.595	-129.264	-5.51108	83.8679	22.748	61.3652	-28.7504	152.933	-98.6678	-39.7413	-98.7869	-61.8247	-15.8064	170.973	-170.224	160.82
3868	632.464	3.77474	2.01792	80.8548	70.0558	-89.7235	-170.08	-74.8245	134.743	82.4303	33.6126	59.197	-345.021	-71.5292	123.178	-115.419	148.605	211.073	2.91203	-17.4766	87.3021	-203.67	-129.404	-5.89062	73.0807	31.4494	58.7398	-25.2179	155.614	-99.2038	-38.9987	-98.7042	-72.2228	-9.55889	172.152	-171.564	166.083
3869	581.537	3.79046	2.0264	78.8222	69.1441	-89.6728	-170.481	-74.42	134.593	82.5563	33.611	60.2288	-348.788	-66.6338	122.872	-116.028	147.383	206.236	15.0157	-28.8867	89.1683	-203.47	-128.839	-5.74863	82.3334	23.9006	59.3878	-26.8457	153.779	-97.1919	-42.4669	-96.1256	-65.6795	-13.5855	171.633	-170.863	163.176
3870	570.738	3.75712	2.03737	80.0701	70.0831	-89.5389	-172.033	-72.8189	135.427	81.7724	33.6444	60.0414	-347.91	-67.4332	123.036	-116.062	147.434	209.057	6.29006	-20.744	88.6456	-204.025	-129.107	-2.46016	90.0446	19.0881	50.1934	-16.591	146.554	-96.6319	-42.6242	-96.9999	-58.3887	-15.3033	170.843	-168.726	157.034
3871	561.809	3.76555	2.03491	79.59	69.5197	-89.6971	-170.444	-74.3391	135.014	82.0945	33.6698	58.7547	-349.92	-69.4576	112.88	-104.997	151.148	206.44	11.5908	-25.2908	87.2969	-201.643	-128.285	-2.45925	90.0386	19.0937	50.1822	-16.5791	146.555	-97.4619	-40.0965	-99.4431	-53.3211	-21.1584	170.942	-169.19	157.61
3872	610.526	3.77576	2.04741	80.9809	70.0286	-89.7115	-169.537	-75.2172	135.142	81.9707	33.7559	59.031	-350.567	-68.3512	113.766	-106.03	150.715	209.844	2.32462	-16.4264	85.5361	-201.342	-128.472	-3.85652	82.6447	24.8407	51.2764	-17.7494	149.916	-98.0578	-38.8904	-99.5573	-62.7194	-14.8982	173.161	-172.35	161.701
3873	644.673	3.82632	2.02977	79.7768	69.1537	-90.2695	-169.693	-75.3217	134.675	82.6861	33.1669	60.5	-352.879	-64.427	120.153	-113.082	149.113	205.963	12.9365	-26.2481	84.6359	-199.183	-127.415	-5.66767	73.5031	31.6053	54.0639	-20.67	154.689	-98.6524	-36.5996	-101.551	-62.988	-16.0291	173.826	-173.797	163.568
3874	685.753	3.76575	2.08723	81.1473	70.1889	-85.9635	-170.885	-72.2016	137.755	77.3966	37.6989	60.3248	-351.987	-65.1654	120.435	-113.207	149.049	209.674	5.12292	-19.7001	87.6828	-203.918	-128.253	-3.65229	80.1726	27.245	47.9101	-14.1489	149.459	-97.2324	-41.927	-96.4068	-66.7957	-11.1244	174.008	-174.197	163.505
3875	684.505	3.75983	2.07969	82.326	69.8049	-86.243	-170.604	-72.6342	137.632	77.6632	37.4325	60.45	-351.934	-64.8426	121.366	-114.215	148.734	212.963	-4.62204	-10.6704	87.7742	-205.182	-128.699	-3.83672	78.9095	28.2871	48.8112	-14.9849	149.476	-97.8062	-41.1886	-96.9687	-67.189	-11.0792	174.397	-174.206	163.498
3876	656.197	3.75953	2.06011	82.5112	69.6704	-87.5545	-170.97	-72.9606	136.386	79.6553	35.9119	61.5894	-355.513	-61.1626	123.571	-116.973	148.443	214.682	-7.06781	-7.92134	83.2012	-202.144	-127.887	-3.73582	80.9136	26.6771	49.1514	-15.463	148.893	-97.2293	-42.0143	-96.356	-65.4177	-12.3061	174.462	-173.961	162.853
3877	557.466	3.75127	2.05125	79.6595	69.2445	-89.7507	-170.552	-74.2991	134.966	82.21	33.5817	60.9651	-356.78	-61.916	119.146	-111.909	150.298	208.047	11.4442	-24.4319	78.1266	-195.426	-125.285	-2.21393	90.2235	19.8274	47.3549	-13.7204	144.098	-98.1849	-39.9618	-98.5363	-58.8085	-17.8814	173.448	-171.598	159.222
3878	580.858	3.72766	2.08485	81.0033	69.9415	-87.5928	-169.763	-73.8413	136.809	79.1608	36.0933	60.8148	-356.358	-62.3265	118.832	-111.431	150.312	211.368	2.03369	-15.5495	77.4439	-195.987	-125.695	0.712737	96.6812	15.9409	42.0724	-7.3903	137.114	-97.9971	-40.2052	-98.3028	-57.3763	-17.8315	174.065	-171.867	156.962
3879	581.273	3.74156	2.02509	78.463	68.5452	-87.9067	-171.268	-74.0373	130.94	85.849	34.5012	59.4645	-351.208	-68.0816	116.313	-108.107	151.143	203.92	20.0643	-32.5542	80.9697	-195.975	-125.168	-5.10902	84.8797	23.1417	56.8211	-23.6197	147.39	-98.468	-38.797	-99.7629	-53.9548	-21.3987	174.109	-174.031	158.378
3880	604.145	3.74565	2.03454	81.6642	69.9138	-88.8619	-170.707	-74.8381	131.681	85.8646	33.4982	59.9974	-351.983	-67.1167	118.384	-110.461	151.03	211.482	-0.702486	-13.0167	79.0647	-197.108	-126.027	-5.01553	78.4969	28.3707	52.7606	-18.9444	149.302	-98.6983	-38.9545	-99.6998	-52.9788	-21.2939	174.436	-174.246	158.578
3881	592.896	3.73215	2.04604	80.2594	69.3789	-89.7914	-170.01	-74.9184	134.661	82.5395	33.525	59.5015	-351.016	-68.0679	115.863	-107.983	151.205	207.837	11.5179	-24.2299	76.5839	-194.029	-124.46	-5.03982	77.0838	29.6456	52.6979	-18.7263	149.159	-98.7008	-39.229	-99.4183	-53.1625	-20.8551	174.627	-174.318	158.679
3882	590.153	3.71906	2.05492	80.4732	69.2647	-89.4709	-172.292	-72.7864	133.583	83.5114	33.7604	59.3692	-348.88	-70.173	116.247	-108.055	151.311	207.892	11.4068	-24.7055	71.1474	-189.717	-123.327	-5.03085	74.8947	32.4261	51.9323	-18.3902	148.052	-98.5433	-39.9109	-98.729	-54.5816	-19.07	174.809	-174.505	158.809
3883	626.742	3.73036	2.05378	81.7099	69.9941	-89.8115	-169.877	-74.8756	135.315	81.812	33.6521	59.5181	-349.175	-69.611	116.983	-108.875	151.066	211.229	1.47538	-15.711	73.8275	-193.07	-124.657	-5.31437	73.1495	33.9425	54.6833	-21.217	148.363	-98.1282	-40.5264	-97.3049	-63.8243	-12.452	177.829	-177.381	161.492
3884	618.109	3.72078	2.04498	80.8856	68.7446	-89.6996	-170.425	-74.3891	134.888	82.2326	33.6388	60.3204	-350.544	-67.1922	120.646	-112.927	150.058	206.114	15.2014	-28.4781	74.2618	-191.642	-123.683	-2.29899	72.0686	36.2769	42.3862	-7.31017	144.204	-97.4985	-42.0008	-96.5461	-58.1947	-16.3986	175.024	-173.152	159.262
3885	675.065	3.75146	2.02901	81.2593	69.0367	-90.2587	-169.343	-75.8718	133.903	83.5389	33.0426	60.2589	-349.328	-67.7799	122.037	-114.296	149.559	206.143	13.9642	-27.1953	74.2493	-191.529	-123.604	-5.50663	60.757	44.3425	49.7846	-15.4873	151.742	-97.4474	-41.7417	-97.0213	-57.0315	-17.4548	173.813	-174.534	161.209
3886	661.84	3.76957	1.99111	79.1834	67.4647	-89.7235	-169.337	-75.853	133.125	84.081	33.4294	60.4393	-343.404	-69.766	130.622	-123.233	146.276	199.872	29.5791	-42.4017	81.2448	-195.161	-124.014	-5.2908	62.3711	43.196	49.3522	-15.1122	150.918	-98.2364	-40.6832	-96.9274	-69.3591	-9.12469	177.435	-176.819	163
3887	654.264	3.74665	1.98767	81.1841	69.0543	-88.5225	-170.969	-74.8953	129.408	87.9559	33.382	61.09	-339.348	-67.5317	144.166	-137.305	141.097	204.481	14.4813	-28.4628	81.9898	-197.5	-124.628	-2.90735	61.8218	45.0268	42.2869	-6.60585	146.071	-98.0397	-40.3044	-97.7114	-64.1533	-13.2088	175.604	-173.376	160.712
3888	568.94	3.70857	1.98186	80.1132	68.0377	-88.8157	-171.522	-74.2113	130.293	87.0637	33.2901	60.407	-336.642	-70.1821	144.656	-137.084	141.209	202.384	21.8846	-35.0239	78.5152	-193.893	-123.523	-0.959874	64.0321	43.8015	43.4258	-6.3912	139.974	-97.5675	-40.6982	-98.2171	-54.5722	-20.7165	172.739	-168.817	157.143
3889	553.02	3.66815	1.99311	79.406	67.7363	-89.2714	-170.847	-74.5016	132.604	84.7388	33.3479	59.9535	-335.586	-70.3403	145.39	-137.352	140.607	202.284	25.2077	-37.6212	73.1931	-189.34	-122.739	-2.21731	61.7141	44.9068	51.2289	-14.3075	141.58	-97.416	-41.006	-97.0326	-61.6671	-15.6823	175.531	-172.428	159.8
3890	516.766	3.61507	2.01133	80.3632	68.3314	-88.5896	-173.076	-72.4943	130.418	86.9944	33.26	59.9824	-332.163	-69.4324	154.463	-146.855	137.165	204.326	19.2374	-30.968	65.1379	-183.002	-121.321	0.325579	61.1317	46.5428	47.6408	-9.26667	135.763	-97.7829	-40.2184	-98.8256	-51.7062	-23.3065	172.149	-167.635	156.46
3891	570.19	3.62145	1.99974	80.2385	69.1907	-89.2694	-171.749	-73.5291	133.103	84.2438	33.3589	59.7371	-329.444	-69.6804	159.815	-152.35	135.288	206.348	12.8896	-23.8205	55.9786	-175.516	-119.677	-3.25782	61.4391	44.8107	58.8434	-22.125	141.435	-98.6605	-38.2338	-101.006	-46.7965	-28.2145	171.592	-169.602	157.461
3892	597.89	3.60799	2.00414	80.8993	69.8306	-88.203	-172.968	-72.4141	131.293	85.9923	33.6306	59.4989	-327.475	-69.842	163.72	-156.354	133.974	206.929	9.32202	-19.8673	54.8083	-174.375	-119.514	-3.61282	58.5589	47.0439	59.845	-23.0448	142.655	-99.2609	-37.0527	-102.17	-45.0547	-29.8933	171.78	-170.564	157.859
3893	644.694	3.65042	2.00783	81.7491	70.1206	-88.7791	-171.534	-73.1043	135.463	81.5237	34.069	59.3491	-326.935	-71.4885	161.705	-154.239	134.934	208.057	4.11027	-14.0857	53.5548	-173.365	-119.464	-3.8169	57.7305	47.5118	56.4244	-19.853	144.825	-99.4781	-36.431	-102.694	-44.9747	-30.3303	172.072	-172.48	159.042
3894	769.832	3.68502	1.98503	84.1871	70.1161	-89.2657	-170.696	-74.5859	132.781	84.5769	33.2512	59.5432	-326.311	-69.0479	167.639	-160.638	132.477	211.619	-5.01839	-6.1101	57.8679	-178.589	-121.109	-3.15239	47.6036	56.0936	50.8927	-13.2258	146.639	-97.7088	-39.8578	-99.3111	-53.8865	-22.3697	170.813	-171.725	161.878
3895	822.337	3.68065	1.97217	85.1357	69.859	-88.7419	-172.115	-72.9196	132.881	84.2053	33.7997	59.3538	-325.048	-70.1477	167.931	-160.904	132.403	217.174	-18.4142	5.49805	62.1757	-184.659	-123.526	-2.83515	47.9116	55.8472	52.0609	-14.124	145.427	-96.1686	-43.6307	-95.1642	-71.6088	-7.7904	171.168	-171.768	165.936
3896	646.87	3.60649	1.98182	84.2721	69.6965	-87.0002	-169.492	-75.5019	130.489	86.2512	34.7479	59.1572	-323.594	-73.2375	165.268	-158.071	133.77	221.262	-30.6189	15.8779	70.958	-193.846	-126.655	-3.49783	53.3978	50.9492	59.0734	-21.6388	144.043	-97.7578	-41.305	-97.0638	-68.0774	-11.8745	172.086	-171.183	163.546
3897	624.392	3.57977	1.99077	84.2936	69.5327	-88.0532	-171.132	-73.2664	135.24	81.2462	34.821	58.8857	-325.089	-75.1129	158.762	-150.981	136.47	222.747	-29.5518	14.5135	68.3972	-192.85	-126.432	-3.15687	51.7442	52.5512	61.3336	-23.4241	142.868	-97.3713	-42.3092	-96.2477	-65.5575	-13.5709	171.719	-170.546	163.196
3898	640.003	3.5831	1.99423	84.2049	69.6253	-87.0937	-172.085	-73.4378	128.46	88.6376	34.0437	58.5149	-328.286	-77.6498	147.907	-139.308	141.14	218.816	-20.5365	6.61123	69.1373	-191.743	-125.586	-3.70256	49.9601	53.8268	65.8747	-27.9111	143.266	-97.6341	-41.0521	-96.8106	-72.4045	-10.2353	173.141	-171.926	166.675
3899	571.522	3.56101	1.98896	83.3262	69.5915	-88.3893	-170.01	-75.6172	129.775	87.5904	33.4277	57.1801	-325.666	-81.946	144.178	-134.723	142.675	215.5	-12.6542	-0.290672	68.0594	-189.421	-124.385	-4.32958	59.6558	45.4923	67.8616	-30.9661	142.498	-97.3835	-41.5536	-96.8131	-68.4109	-11.5951	172.104	-170.923	163.21
3900	530.677	3.62146	1.98052	83.1431	69.1075	-90.2634	-170.41	-74.5783	135.346	81.9751	33.2189	57.7339	-327.146	-80.6066	144.197	-135.101	142.762	220.777	-25.3734	10.9837	70.1058	-193.27	-126.509	-3.85199	62.7406	42.9802	63.8139	-27.0547	142.245	-97.9295	-39.993	-98.4512	-62.5574	-16.8725	171.842	-170.114	161.44
3901	506.544	3.58401	1.98127	82.4324	69.4374	-88.9312	-167.824	-77.5344	131.366	85.824	33.5411	57.7409	-327.52	-80.0884	144.417	-135.351	142.658	216.185	-13.9247	0.649549	70.4751	-191.777	-125.206	-3.89505	71.3163	36.0338	67.2073	-31.1216	139.855	-97.2592	-41.0427	-98.0605	-57.5299	-18.847	170.378	-168.566	157.613
3902	530.531	3.64165	1.98385	82.5683	69.2287	-90.0606	-170.355	-74.9382	133.42	83.9895	33.0569	57.8643	-328.032	-79.986	143.611	-134.572	142.947	216.564	-14.1594	1.00429	67.7501	-189.406	-125.088	-3.62648	70.9465	36.1833	63.515	-27.3517	140.717	-97.5166	-40.5973	-97.6519	-63.8423	-15.4183	172.586	-170.72	160.566
3903	508.475	3.57542	1.98961	79.9361	70.1262	-88.863	-169.41	-76.0327	131.321	85.9554	33.492	57.4597	-323.37	-78.9091	155.353	-146.542	138.49	209.893	3.18763	-14.6958	65.8767	-185.364	-122.725	-3.44849	79.5226	29.4822	67.7852	-32.1669	137.575	-96.5887	-42.4995	-96.3787	-61.1131	-15.2409	171.132	-169.012	156.717
3904	479.823	3.6266	1.99283	81.7878	69.1551	-89.0404	-169.307	-76.0223	132.175	85.0983	33.4805	59.1274	-330.863	-76.4944	144.995	-136.745	142.134	219.312	-21.6122	7.48438	70.2416	-192.36	-126.59	-2.59381	83.4445	26.368	63.7418	-28.1838	136.366	-96.955	-41.3901	-97.6973	-56.42	-19.3257	170.787	-168.039	155.233
3905	468.617	3.60138	2.00173	79.6424	70.0323	-87.7995	-170.086	-75.5345	128.864	88.3703	33.761	58.892	-327.592	-75.7176	153.094	-145.037	138.93	209.53	4.42153	-15.5905	63.9693	-183.3	-122.568	-2.98266	80.9766	28.23	65.5995	-29.9114	137.104	-97.7675	-39.3169	-99.7891	-52.0098	-23.9703	170.955	-168.481	155.645
3906	503.815	3.67454	1.98671	80.3381	69.7491	-87.7706	-170.899	-74.7012	129.143	88.0754	33.7913	59.7455	-330.959	-73.657	150.285	-142.614	139.802	210.509	-0.144595	-11.4198	66.944	-186.029	-123.508	-2.72805	80.4393	28.5881	62.5976	-26.8439	137.802	-98.2097	-38.1	-101.065	-49.4193	-26.5026	171.01	-168.798	155.903
3907	545.121	3.60277	2.00424	79.5345	69.8459	-85.569	-168.204	-77.1099	128.129	88.7345	34.9552	59.895	-329.423	-71.5533	157.358	-150.114	136.858	206.968	8.1549	-19.259	69.447	-186.785	-123.158	-2.81518	78.9548	29.7425	62.5255	-26.6784	138.349	-96.5597	-41.1388	-97.3451	-63.4463	-14.4571	172.384	-170.775	158.989
3908	526.861	3.69486	1.99168	79.8953	69.8487	-87.3855	-170.641	-74.8129	129.519	87.5894	34.0608	60.1026	-330.361	-72.4265	153.541	-146.257	138.259	209.143	1.77031	-13.4828	69.887	-187.767	-124.087	-0.956641	89.2113	21.9097	57.649	-21.8726	134.263	-96.6474	-40.6979	-98.3608	-55.8234	-19.8976	171.04	-168.374	155.018
3909	568.738	3.69872	1.9862	79.2147	69.5475	-87.5298	-171.659	-74.181	130.513	87.121	33.3212	60.4836	-330.674	-70.5823	156.413	-149.496	136.948	205.8	9.76771	-21.0745	72.4046	-188.653	-123.787	-4.21658	81.0305	27.5853	58.896	-24.4117	142.212	-96.3281	-41.1941	-97.5204	-60.1014	-16.9676	172.451	-171.866	158.388
3910	600.054	3.76327	1.98644	79.6593	69.6975	-87.9482	-170.558	-74.8496	131.576	85.6835	33.8037	60.4942	-331.67	-71.7354	151.883	-144.87	138.675	206.553	7.37893	-19.2866	74.6186	-190.725	-124.612	-3.98253	80.2431	28.2556	56.1898	-21.6361	142.768	-96.553	-40.2517	-97.6422	-67.8675	-12.6062	174.859	-173.865	161.546
3911	556.818	3.78986	1.98295	77.9225	67.661	-88.3878	-170.035	-75.2543	132.102	85.0778	33.7848	59.7215	-333.572	-75.1069	141.16	-133.353	143.109	199.54	24.15	-35.873	83.1582	-195.258	-125.349	-3.22987	80.2928	28.5564	51.2073	-16.4647	142.354	-97.4592	-38.0802	-99.7605	-64.3368	-16.3484	174.898	-172.902	160.527
3912	559.632	3.7643	1.96358	78.5999	68.3723	-89.125	-168.802	-76.6327	131.279	85.8899	33.4651	59.2481	-329.148	-74.5063	151.442	-143.651	139.158	201.735	18.7964	-30.7476	79.855	-193.465	-124.658	-3.12729	78.5205	30.1048	51.5942	-16.5958	142.269	-96.9347	-38.7986	-99.2403	-65.8266	-13.931	174.327	-172.396	159.883
3913	526.517	3.71058	1.97049	77.3031	67.7204	-88.7252	-170.787	-74.3596	132.34	84.7904	33.7876	58.8494	-326.056	-73.316	159.132	-151.383	135.741	199.625	26.7749	-38.2593	77.4818	-190.996	-123.724	-3.30796	77.4298	31.1121	57.829	-22.5124	140.532	-97.2887	-38.1189	-100.131	-62.011	-16.9313	173.782	-171.061	158.458
3914	541.253	3.70768	1.97732	80.688	69.9698	-88.2365	-173.781	-71.6594	130.883	86.2984	33.5842	58.4725	-324.695	-75.4622	158.813	-150.724	136.492	207.943	2.37243	-14.8781	74.9786	-191.617	-124.782	-3.35594	72.4464	35.3286	56.6262	-20.9575	141.448	-98.011	-36.8927	-101.524	-56.3443	-22.2134	173.642	-171.622	158.8
3915	595.74	3.74776	1.97161	80.8071	70.0157	-89.4822	-173.837	-72.071	131.678	86.4128	32.1838	59.0789	-327.365	-75.3131	153.237	-145.347	138.366	208.562	0.502515	-13.1702	75.3011	-192.057	-124.977	-6.42257	67.833	37.8759	64.001	-29.6024	147.948	-97.9959	-37.5278	-100.681	-58.416	-20.4696	174.836	-174.39	160.854
3916	619.814	3.76706	1.96699	81.3214	70.1243	-88.7974	-171.283	-73.946	132.658	84.6765	33.44	59.143	-326.158	-73.6131	159.418	-151.78	136.034	209.033	-0.849341	-12.2701	78.4196	-194.994	-125.515	-5.9171	66.1163	39.2997	59.7394	-25.0247	148.693	-98.387	-36.4229	-101.68	-57.0969	-22.0677	175.206	-174.783	161.122
3917	713.049	3.74122	1.96491	80.6039	70.2883	-86.3856	-171.402	-73.7378	129.721	87.05	34.7878	58.794	-324.889	-74.2531	160.986	-153.228	135.625	204.976	8.77339	-21.7351	83.3825	-197.708	-125.668	-5.84101	63.3626	41.6959	61.3578	-26.1822	148.293	-97.0754	-40.3037	-97.4199	-72.5095	-8.82431	175.801	-175.88	164.856
3918	653.638	3.71251	1.9681	82.9198	70.0715	-86.7323	-171.852	-73.3288	130.128	86.7604	34.622	58.4815	-324.539	-75.6883	159.073	-150.987	136.543	211.47	-8.85888	-5.42254	84.238	-200.874	-127.128	-5.16289	64.0864	41.3129	58.2125	-22.766	147.41	-97.4536	-39.5398	-98.2181	-69.3182	-11.2778	175.781	-175.131	163.366
3919	599.354	3.72465	1.9692	83.2887	69.5716	-88.7946	-169.694	-75.2733	133.271	83.8611	33.8761	58.4015	-327.31	-78.5041	147.518	-139.021	141.032	214.156	-14.318	-0.552289	83.6223	-201.496	-127.753	-4.53859	64.9226	40.8772	56.1875	-20.5164	146.312	-97.8553	-39.0816	-98.8346	-65.3359	-14.1895	175.377	-173.909	161.829
3920	570.927	3.69197	1.96318	83.0108	69.8295	-88.7048	-169.46	-76.1119	130.849	86.3122	33.4381	58.2408	-325.527	-77.515	153.374	-144.958	138.84	212.136	-8.48451	-6.04645	84.3551	-201.506	-127.264	-3.58424	65.5639	40.834	53.4627	-17.3058	144.465	-97.7733	-39.0506	-99.09	-62.6206	-15.75	174.447	-172.399	159.895
3921	494.745	3.69517	1.99399	83.026	69.3013	-89.0383	-172.001	-73.0244	133.389	83.7676	33.7096	58.3706	-327.302	-77.9082	149.003	-140.431	140.53	213.812	-11.4611	-3.03484	80.5147	-198.842	-126.969	-0.161701	77.0737	32.6701	46.3283	-9.32182	135.649	-97.7211	-38.8793	-100.425	-50.3588	-24.5303	171.015	-166.442	154.152
3922	469.234	3.65882	1.99425	81.141	69.5067	-89.2446	-170.607	-74.6104	133.731	83.6126	33.4359	58.3244	-328.386	-78.6979	145.542	-136.668	142.023	209.596	0.907763	-12.4128	67.512	-186.106	-123.294	-1.01404	74.891	33.9428	52.4064	-15.4035	136.605	-98.7517	-36.544	-102.814	-45.5709	-29.6918	171.106	-168.192	154.957
3923	490.884	3.69533	1.97903	79.1815	69.127	-89.3608	-170.77	-74.3828	133.412	83.8634	33.4312	58.9165	-329.476	-76.1294	148.449	-140.106	140.755	205.827	10.9077	-21.4642	65.7244	-183.08	-121.989	-3.68307	77.0808	31.1614	58.4428	-23.0639	141.305	-99.4088	-34.7816	-104.543	-43.0408	-32.5729	171.375	-169.945	155.632
3924	705.2	3.77335	1.94549	80.9653	69.8353	-89.3714	-170.718	-74.2949	133.719	83.4631	33.5805	59.2379	-327.81	-73.454	157.05	-149.325	137.242	209.341	-0.253106	-11.4346	70.2009	-188.115	-123.646	-3.98123	74.3209	33.283	60.0078	-24.4433	142.078	-95.7233	-42.4265	-96.7339	-60.3975	-15.3794	171.157	-171.222	158.681
3925	607.129	3.66927	1.97266	80.3862	70.2973	-86.919	-167.009	-78.1251	131.644	85.4427	34.6345	59.2509	-326.823	-71.7781	161.896	-154.47	135.12	206.51	5.28051	-16.8238	74.0465	-190.173	-123.746	-4.01929	72.3234	34.8441	59.9313	-24.1761	142.574	-96.3727	-40.7963	-98.2468	-58.2624	-18.0894	171.525	-171.315	159.013
3926	567.67	3.69287	1.98785	81.7942	69.6861	-86.4445	-167.39	-77.4849	132.214	84.6836	35.0609	59.3074	-325.617	-77.7298	154.952	-147.09	138.946	209.905	-3.47113	-8.72909	73.5148	-190.828	-124.677	-3.61907	70.3173	36.6167	55.7032	-19.7242	143.145	-98.3125	-37.7726	-100.93	-55.0754	-22.2448	172.224	-171.446	159.155
3927	635.398	3.73347	1.96717	80.3834	68.96	-89.1458	-169.759	-75.2867	133.424	83.7053	33.7044	59.0566	-328.44	-77.9801	146.968	-138.84	141.415	204.995	12.2647	-23.1905	67.8353	-184.146	-122.788	-3.2851	65.975	40.0841	53.6421	-17.1025	144.174	-97.3471	-40.4133	-98.702	-55.8075	-19.6908	171.648	-171.465	159.203
3928	655.31	3.68934	1.98816	82.4582	69.9094	-87.6881	-165.731	-79.3458	130.82	86.1227	34.478	59.3937	-330.357	-76.7185	145.232	-137.361	141.896	208.329	2.59293	-14.3989	70.1092	-187.388	-123.812	-3.85994	56.0913	47.9944	52.3494	-15.2729	147.761	-97.8591	-39.4477	-99.3292	-57.2615	-19.3297	172.628	-172.996	161.659
3929	699.967	3.68485	1.98088	81.6366	69.3596	-88.0319	-166.865	-78.3086	130.958	86.0312	34.2213	59.9182	-329.546	-75.0259	149.865	-142.818	139.832	205.868	11.8221	-23.1364	68.3699	-185.516	-122.561	-3.57168	55.7264	48.4764	50.2588	-13.0821	147.624	-96.6441	-42.506	-95.7192	-71.9365	-7.64466	174.114	-173.869	165.433
3930	706.461	3.72975	1.98425	81.1558	68.4766	-89.4885	-168.63	-76.2457	134.564	82.4744	33.8178	59.4501	-328.556	-76.4117	148.971	-141.478	140.184	203.749	18.2297	-29.3275	69.6814	-186.174	-122.271	-2.90736	55.2991	49.409	43.9744	-6.71162	147.342	-98.0204	-40.8728	-97.0583	-70.4024	-9.94055	174.453	-173.676	165.042
3931	657.837	3.65364	1.97951	80.1287	68.1604	-88.641	-167.632	-77.4392	132.373	84.567	34.1078	59.3376	-326.943	-74.3107	156.606	-149.197	137.236	202.504	23.4206	-33.8466	65.6053	-182.378	-121.201	-3.34093	54.6915	49.4601	52.5975	-15.0415	146.421	-97.9516	-41.0474	-97.0167	-68.9025	-10.8	174.163	-173.377	164.212
3932	577.895	3.63176	1.99001	79.0943	68.0105	-88.5049	-169.219	-75.7888	132.564	84.419	34.1472	58.9302	-327.974	-76.6438	150.031	-141.957	140.004	203.082	22.2886	-32.6504	63.6008	-180.747	-121.138	-3.85434	63.3619	42.0852	59.6969	-22.8459	143.721	-97.9683	-40.72	-97.7253	-62.7751	-14.8713	173.207	-172.002	160.885
3933	653.046	3.64772	1.97616	81.8917	70.4135	-88.1867	-170.687	-75.1726	128.635	88.7675	33.3486	58.7649	-326.193	-75.6196	155.823	-147.833	137.801	208.762	5.03444	-16.7963	67.6401	-186.277	-122.888	-5.0285	52.7783	50.3756	61.1948	-24.0839	148.238	-98.0155	-39.3358	-99.0227	-62.6464	-15.411	173.649	-173.687	162.88
3934	589.11	3.64985	1.98322	80.2857	68.7469	-88.2718	-170.36	-75.3215	130.131	87.2679	33.4413	59.3678	-328.971	-75.4286	150.655	-142.913	139.732	204.834	16.4682	-27.8468	69.9207	-186.981	-122.614	-3.52335	61.0812	44.1103	54.1357	-17.2078	144.958	-97.6803	-40.7362	-97.8772	-62.4872	-14.2571	172.937	-171.66	160.523
3935	579	3.60869	1.96813	80.3364	68.8588	-88.298	-167.273	-78.0365	130.917	85.9897	34.1251	58.121	-325.073	-77.5798	154.357	-145.878	138.587	204.275	17.1741	-28.7431	71.9699	-188.65	-122.646	-3.3646	59.6205	45.3761	54.6389	-17.4645	144.854	-97.3291	-40.613	-98.1045	-62.0724	-13.9675	172.55	-171.586	159.935
3936	627.27	3.66303	1.97368	80.5646	68.9997	-89.2228	-172.633	-72.3198	133.906	83.2931	33.6052	58.2084	-326.929	-78.1636	149.203	-140.494	140.509	205.543	13.4056	-24.8294	67.1639	-184.61	-122.194	-3.71461	60.231	44.7918	56.2699	-19.3397	144.83	-97.255	-40.9111	-97.882	-60.5967	-15.3006	172.46	-171.904	160.703
3937	606.514	3.62691	1.9973	82.3657	69.9011	-87.2695	-169.686	-75.0285	133.553	83.3971	34.8636	58.783	-326.607	-75.2796	155.785	-147.706	137.837	210.014	-0.243054	-12.2222	70.0796	-188.692	-123.465	-3.44045	59.6824	45.3462	53.8342	-16.812	145.146	-97.6026	-39.8354	-98.8939	-58.9644	-17.2997	172.639	-171.988	160.876
3938	622.059	3.65302	2.00221	83.1085	69.4273	-89.7664	-170.387	-74.3961	135.182	81.9549	33.5981	59.2988	-331.857	-73.9076	146.362	-138.307	140.782	212.68	-4.08939	-8.04832	62.0993	-183.014	-122.331	-3.1634	58.6523	46.3641	51.0502	-13.8906	145.227	-97.8709	-40.4504	-98.363	-57.6003	-18.3593	172.457	-171.998	160.926
3939	705.362	3.66558	1.99639	82.7219	69.9583	-89.8085	-170.38	-74.6255	134.147	83.1109	33.366	59.1376	-330.919	-74.364	147.464	-139.375	140.438	208.935	5.18893	-16.6142	62.1602	-181.63	-121.449	-3.4419	49.5705	53.8249	49.9564	-12.1847	147.801	-98.0145	-39.6208	-99.0789	-59.3359	-17.09	172.515	-172.831	162.652
3940	647.265	3.65141	2.00526	83.1474	69.8405	-89.5602	-173.186	-71.7923	134.056	83.142	33.2909	58.6347	-329.496	-77.3418	145.83	-137.458	141.811	212.62	0.0875512	-11.8048	65.0437	-185.557	-123.771	-3.79559	52.6449	50.3412	52.3352	-14.4688	148.648	-97.7511	-40.7183	-97.9351	-58.9021	-18.0016	172.691	-172.897	162.983
3941	662.381	3.67764	1.99395	82.2382	70.0519	-89.5024	-170.215	-74.6887	134.243	82.8845	33.68	59.3435	-328.302	-74.0521	155.354	-147.797	138.066	210.097	5.83899	-16.8131	62.046	-181.964	-122.269	-3.70852	53.3282	49.7236	51.7372	-13.8455	148.651	-98.1384	-38.6059	-99.8611	-57.9997	-19.8639	173.284	-173.109	163.345
3942	745.401	3.71588	1.99404	83.5378	70.0577	-89.5335	-169.677	-74.9816	135.71	81.371	33.8537	59.9425	-328.415	-69.9018	162.839	-156.014	134.708	212.712	-1.68684	-9.82366	63.1128	-183.828	-122.918	-3.1226	51.398	51.7783	47.9752	-9.7841	148.48	-98.2691	-38.459	-99.847	-60.0787	-18.339	173.538	-173.336	163.817
3943	740.606	3.7041	1.97702	80.3378	68.6667	-88.8148	-169.932	-75.3087	131.733	85.3845	33.7799	59.3097	-325.03	-71.0175	167.105	-160.118	132.997	203.968	21.5096	-31.68	65.3162	-182.481	-121.788	-3.78077	53.8633	49.1967	53.0275	-15.0742	148.283	-98.1638	-39.7377	-97.9894	-71.8875	-9.89331	174.473	-173.754	166.144
3944	648.647	3.66411	1.97087	78.4965	67.1494	-88.6005	-170.218	-74.8098	132.952	84.0658	34.0155	59.176	-325.098	-75.1296	158.364	-150.885	136.341	199.841	34.4331	-44.0863	68.7829	-184.214	-122.022	-3.99209	56.6166	46.7336	56.8633	-18.9829	147.233	-97.937	-41.0797	-96.883	-70.7888	-9.75953	174.202	-173.115	164.428
3945	582.017	3.61915	1.96785	78.1822	67.2586	-86.4416	-171.438	-74.0805	128.888	87.8955	34.6457	58.7047	-327.997	-77.427	148.468	-140.166	140.679	199.032	34.6566	-45.2177	80.0847	-194.029	-123.959	-4.06629	57.7865	45.9483	62.3819	-24.3662	145.384	-98.0572	-40.1819	-97.9837	-65.9756	-13.5725	173.747	-172.196	162.528
3946	546.966	3.62344	1.9503	78.429	67.4428	-89.8154	-167.767	-77.602	132.648	84.6893	33.1281	57.3339	-323.336	-79.5061	153.671	-144.682	138.819	199.794	31.7565	-42.1954	76.6579	-191.183	-123.248	-3.68056	59.3172	44.6971	59.0346	-21.2318	145.608	-97.709	-39.9908	-98.4774	-63.8041	-14.2609	173.013	-171.368	160.708
3947	538.315	3.68334	1.94525	77.0361	66.2145	-89.4933	-171.735	-73.0949	134.724	82.4047	33.6767	58.1674	-327.615	-78.719	146.843	-138.068	141.534	196.701	41.8431	-52.1047	81.2009	-194.146	-123.941	-3.24889	65.5535	39.7963	56.3022	-18.9264	143.539	-97.5438	-40.1354	-98.6642	-59.1463	-17.5659	172.205	-169.963	158.285
3948	509.823	3.60079	1.94596	77.4855	67.1661	-89.5257	-167.792	-77.6823	132.426	84.9467	33.2088	57.004	-322.501	-79.0724	155.751	-146.706	138.067	197.53	35.6141	-46.2651	82.274	-195.194	-123.825	-3.40447	66.5988	38.8777	59.5358	-22.259	143.033	-96.8325	-40.9645	-98.2312	-57.8673	-16.7347	171.201	-169.076	156.12
3949	531.902	3.66069	1.96636	78.3853	67.244	-90.0147	-168.928	-75.8348	136.054	81.1075	33.6355	58.058	-326.827	-78.6794	148.077	-139.301	140.917	200.441	28.5176	-38.4901	70.3579	-185.528	-122.454	-2.74901	66.5433	39.2394	53.8559	-16.582	143.012	-97.5991	-38.7851	-100.439	-53.304	-21.5317	171.327	-170.012	157.178
3950	550.43	3.64305	1.97908	81.0874	69.8511	-87.557	-172.042	-73.5447	129.066	88.0718	33.8481	58.166	-328.016	-79.0823	145.208	-136.407	142.188	207.383	6.38264	-17.6438	71.7151	-188.76	-124.084	-3.09783	63.9182	41.392	56.8032	-19.4443	143.335	-98.3439	-37.2397	-101.953	-49.9617	-25.1025	171.617	-170.615	157.734
3951	554.273	3.65952	1.98556	82.3024	69.5426	-88.7854	-169.094	-76.3674	130.879	86.384	33.4428	59.2665	-331.983	-74.8148	145.03	-137.006	141.731	210.905	-2.01762	-9.38766	66.6828	-185.743	-123.643	-2.755	63.0084	42.327	53.507	-16.0411	143.527	-98.6196	-36.6949	-102.563	-48.4945	-26.6541	171.376	-170.33	157.999
3952	695.215	3.70224	1.96561	83.4428	69.5412	-89.1289	-170.249	-74.9834	132.267	84.9196	33.5184	59.2459	-331.468	-75.5089	145.013	-136.983	141.865	211.827	-4.49921	-7.18828	67.8732	-187.104	-124.011	-2.1858	59.3986	45.6148	49.2342	-11.3131	144.051	-96.7893	-41.7025	-98.02	-52.9523	-19.6695	170.163	-170.341	158.041
3953	641.749	3.60889	1.98063	82.1187	70.0269	-87.9847	-167.239	-77.8749	130.854	86.0918	34.2115	58.6355	-327.867	-75.6316	151.686	-143.556	139.08	208.334	5.28609	-16.0718	66.0186	-184.321	-122.437	-2.48682	57.842	46.7316	52.3652	-14.2896	144.109	-96.2721	-42.3033	-96.7016	-63.8837	-12.4573	171.239	-171.265	161.672
3954	662.652	3.64667	1.9883	82.4576	70.0096	-87.6927	-166.199	-78.8257	131.811	85.1225	34.4686	59.0872	-326.294	-75.2902	157.549	-149.799	137.695	209.201	2.93286	-13.973	65.7831	-184.413	-122.786	-2.33352	57.4738	47.131	50.9833	-12.8633	144.218	-97.3746	-40.5821	-97.4058	-70.2958	-10.6975	173.312	-172.572	165.198
3955	595.779	3.63665	2.00004	81.3618	70.0445	-87.0088	-166.927	-78.0588	131.2	85.6328	34.8094	59.3677	-325.461	-73.6229	162.79	-155.422	135.625	209.13	3.93398	-14.7699	63.8614	-182.906	-122.135	-2.57376	66.5263	39.655	54.5258	-17.2018	141.398	-97.6321	-39.7784	-98.5457	-63.985	-15.348	172.612	-171.148	161.857
3956	650.723	3.76229	1.99704	81.6618	69.7371	-90.3528	-171.581	-73.3049	135.988	81.2788	33.1685	59.6312	-329.827	-75.7584	151.049	-143.447	140.967	210.692	5.12782	-15.6383	64.4972	-184.921	-123.202	-1.85715	66.8972	39.2451	47.1305	-9.75301	142.331	-97.2283	-39.5068	-98.0666	-71.1887	-11.6347	175.153	-173.362	165.069
3957	596.628	3.76123	2.00727	81.3452	69.7543	-89.6324	-170.265	-74.5067	134.941	82.1534	33.7108	60.4865	-330.129	-70.8822	159.935	-153.273	137.139	211.059	4.0159	-14.5377	63.6564	-184.299	-122.993	1.04853	77.8804	31.545	42.7703	-4.6532	134.3	-96.8157	-39.8177	-98.7062	-62.0538	-17.4271	172.229	-168.523	159.575
3958	488.013	3.73202	2.05416	81.962	69.3485	-87.6417	-174.207	-69.3254	137.667	78.2662	35.6862	60.3233	-333.628	-74.9643	146.907	-139.564	143.251	216.032	-3.03895	-8.10778	68.8399	-190.837	-126.186	3.64917	87.5122	23.5503	40.9737	-1.72873	128.66	-96.8442	-38.7128	-101.019	-47.1264	-30.8497	168.322	-163.152	155.826
3959	457.751	3.74256	2.00577	79.0675	69.2835	-88.8308	-169.71	-75.0718	133.804	83.114	34.1613	60.9332	-335.63	-72.2345	149.148	-142.093	142.491	211.359	9.23947	-18.8086	62.9974	-183.995	-123.656	-0.824252	89.3783	19.7989	56.0717	-19.0333	135.893	-97.5657	-36.7885	-102.827	-45.0977	-33.4642	168.657	-165.273	156.95
3960	480.587	3.73793	2.0125	79.3452	68.7632	-89.5081	-169.351	-75.4504	134.814	82.3215	33.777	60.0634	-337.151	-75.8022	138.362	-130.368	146.731	209.954	11.1832	-20.3853	62.2638	-182.627	-122.964	-0.690784	85.9337	22.7719	51.4216	-14.235	137.21	-98.5189	-35.7359	-103.966	-44.4057	-33.5943	167.879	-165.097	157.286
3961	521.577	3.73491	2.0201	80.9875	69.2764	-89.5774	-169.494	-75.3277	134.658	82.4651	33.7193	59.4318	-338.013	-77.3379	132.445	-123.988	148.79	213.052	1.83812	-11.7598	63.3158	-184.628	-123.609	-0.477342	84.5029	24.1689	48.6766	-11.3749	137.391	-97.8547	-38.4615	-100.556	-53.6426	-25.1642	169.475	-167.437	159.217
3962	487.657	3.70026	2.00521	79.7197	68.9343	-89.2619	-167.738	-77.4741	132.363	84.8619	33.6392	58.4166	-336.954	-79.8145	127.826	-118.728	150.09	209.143	10.689	-20.2932	66.452	-185.67	-123.532	-1.49344	82.0782	25.2573	54.0415	-16.7867	139.682	-98.2834	-36.7562	-102.379	-50.5574	-27.9948	169.537	-167.555	159.343
3963	595.015	3.73474	1.98909	80.836	69.639	-89.5277	-166.752	-79.0218	130.248	87.4075	33.0081	59.559	-336.377	-75.5687	138.307	-130.121	145.911	210.539	5.44206	-15.4795	66.882	-186.42	-123.802	-4.47484	68.845	35.0182	56.4638	-19.6065	147.906	-98.2532	-37.1159	-101.646	-56.7261	-22.5144	170.222	-170.275	162.395
3964	668.664	3.69963	1.9888	81.9167	69.7471	-88.2025	-164.009	-81.9468	127.425	90.0535	33.699	59.9509	-336.881	-74.5736	138.631	-130.981	145.44	209.77	6.78642	-17.1415	69.2401	-188.352	-123.751	-4.11119	58.1093	43.9682	52.9939	-14.9243	149.809	-97.6487	-39.2967	-99.5177	-61.4254	-17.0254	170.387	-170.647	164.016
3965	740.55	3.71288	1.97674	81.908	68.8427	-88.3308	-163.368	-82.632	127.109	90.2945	33.6813	60.7432	-334.913	-71.504	148.57	-141.817	141.188	206.352	17.1924	-27.0013	69.801	-187.977	-122.834	-2.72344	49.4894	52.1465	45.0622	-5.8108	149.5	-97.403	-40.3785	-98.2502	-66.0734	-13.1846	170.95	-170.815	165.265
3966	667.991	3.71104	1.96572	78.8924	67.3329	-88.9279	-167.207	-77.8217	132.668	84.3809	34.0674	59.8015	-327.265	-73.2346	159.468	-152.533	136.549	202.155	31.5068	-40.4481	70.884	-187.731	-122.552	-3.64803	60.8825	41.8118	50.9962	-13.0348	148.637	-97.362	-42.0264	-96.7132	-65.3043	-13.3545	170.866	-170.389	162.841
3967	663.578	3.64251	1.99361	80.4608	69.3235	-88.1031	-169.842	-75.2506	131.669	85.3111	34.2926	59.4455	-325.849	-72.504	163.237	-156.168	134.9	209.067	13.8996	-23.3537	61.3652	-182.177	-121.543	-4.18858	60.7261	41.4742	58.3553	-20.1898	148.313	-97.6274	-41.0135	-97.768	-62.8305	-15.3831	170.868	-170.516	163.362
3968	675.39	3.61811	2.0018	80.9004	69.9343	-86.4001	-169.174	-75.9319	130.219	86.5366	35.1462	59.0172	-325.134	-74.0598	161.596	-154.086	135.666	210.027	10.1493	-20.3717	67.9313	-188.365	-122.952	-4.3641	59.3746	42.5236	62.0219	-23.6241	148.096	-97.5003	-41.7314	-96.4469	-73.3408	-8.74798	171.894	-171.326	167.212
3969	703.174	3.65275	1.9726	80.4545	68.9148	-88.7152	-171.059	-74.0596	132.623	84.4784	33.8113	58.5117	-325.852	-76.8472	154.323	-146.126	138.556	207.581	17.2044	-26.9389	68.2687	-187.709	-122.739	-3.95894	59.0499	42.9585	57.6524	-19.2456	148.609	-96.5064	-44.2681	-94.294	-76.4448	-4.26055	171.257	-171.315	166.961
3970	582.68	3.63131	1.99272	78.9802	68.5743	-87.7266	-168.427	-76.5544	132.123	84.808	34.54	58.5368	-325.133	-79.2543	152.088	-143.814	139.932	206.777	19.2474	-28.9635	68.747	-187.662	-123.007	-4.71953	68.0273	35.2985	63.9399	-26.5968	147.006	-97.7192	-41.4092	-97.02	-68.0434	-12.1745	171.508	-170.654	163.788
3971	535.104	3.63459	1.98603	80.2766	70.2045	-87.3662	-168.932	-76.3841	130.056	86.913	34.4553	58.3606	-324.765	-77.6972	155.561	-147.317	138.43	212.034	2.37152	-13.6339	73.7161	-193.773	-124.845	-4.27492	76.1422	28.9514	65.3406	-28.5611	144.335	-98.1367	-39.4098	-99.281	-60.6355	-18.1172	170.94	-169.234	160.256
3972	586.731	3.70858	1.97749	80.9668	70.0397	-88.8446	-169.548	-76.0118	130.778	86.652	33.3309	59.1789	-328.229	-75.8501	151.839	-143.997	139.538	212.207	2.00859	-13.2728	73.3516	-193.415	-124.916	-5.26305	67.4968	35.6054	62.3363	-25.4862	148.854	-98.17	-38.6787	-99.8288	-60.9806	-18.6562	171.548	-170.755	162.634
3973	604.003	3.67547	1.97131	81.3277	70.2197	-87.1099	-167.711	-77.7564	129.058	87.8792	34.4086	59.2876	-327.675	-74.0223	156.801	-149.186	137.606	211.724	1.12578	-12.8086	77.7562	-196.902	-125.482	-4.93364	66.0874	36.921	60.5956	-23.4958	148.873	-97.8096	-38.5518	-99.9613	-62.5681	-16.8937	171.379	-170.831	162.884
3974	652.278	3.71161	1.97185	80.8464	69.934	-87.3269	-169.587	-75.8787	129.185	87.8584	34.2384	59.8235	-329.491	-74.0638	152.521	-145.17	138.965	209.454	8.10264	-19.2652	75.9564	-194.549	-124.644	-4.83988	64.1646	38.5204	58.4168	-21.1323	149.37	-97.1229	-40.9817	-97.8695	-62.7281	-15.3284	171.037	-170.865	163.046
3975	677.796	3.66437	1.98401	81.9113	70.3366	-86.2019	-165.592	-79.615	129.436	87.3077	35.1272	59.8752	-328.37	-71.972	158.864	-151.811	136.383	211.446	1.51746	-13.3488	78.0872	-197.13	-125.27	-4.59961	62.1369	40.3635	57.1142	-19.5703	149.567	-97.1073	-40.8938	-97.2747	-74.1252	-8.00805	172.025	-171.558	166.896
3976	656.486	3.69951	1.98248	80.1426	69.0361	-86.9061	-166.162	-78.8592	131.339	85.4437	34.9476	59.7068	-326.674	-76.0585	155.391	-148.017	138.376	206.596	16.0084	-26.7921	76.2562	-193.837	-124.101	-4.48228	62.0505	40.5076	55.9745	-18.4274	149.657	-97.9293	-39.8574	-98.1261	-72.3639	-10.0794	172.377	-171.528	166.708
3977	646.024	3.67195	1.97867	79.6582	68.4636	-88.7073	-167.04	-77.7973	133.441	83.4911	34.2259	59.2326	-326.226	-74.9615	157.846	-150.283	137.216	206.083	21.157	-31.1548	69.557	-188.257	-122.752	-4.38092	60.6465	41.67	56.9837	-19.2115	149.688	-97.6518	-41.4638	-96.773	-71.457	-9.94798	172.084	-171.406	166.1
3978	602.12	3.64073	1.9746	78.2214	67.4942	-88.5557	-169.054	-75.937	132.908	84.1468	34.1265	58.8705	-326.897	-76.2071	153.618	-145.635	138.808	203.032	30.5953	-40.0585	70.4009	-187.87	-122.823	-4.88815	60.9915	41.2435	63.3334	-25.5494	149.055	-97.6595	-41.4507	-96.9124	-69.3376	-11.1931	171.845	-171.131	164.809
3979	600.006	3.58799	1.97197	79.0124	68.5144	-86.2649	-169.833	-75.8695	126.828	90.131	34.5792	58.2217	-325.162	-77.1289	155.491	-147.134	138.314	203.855	24.175	-34.5546	77.0992	-193.779	-124.062	-5.01423	60.9418	41.3376	65.1581	-27.4216	148.755	-97.4197	-41.4913	-96.9792	-68.9998	-10.2858	171.73	-171.209	163.646
3980	599.209	3.61569	1.98324	79.234	68.6373	-88.6111	-170.005	-74.8044	133.538	83.6028	34.2563	57.9239	-324.556	-77.8777	155.19	-146.603	138.463	206.3	20.9792	-31.0734	69.1794	-188.031	-123.082	-5.23073	65.7605	37.3166	63.2626	-26.4139	149.102	-96.2838	-45.2865	-93.9378	-63.8884	-11.8112	170.775	-171.148	161.07
3981	605.901	3.632	1.97532	82.5949	70.1121	-88.4845	-172.764	-72.6092	131.506	85.7321	33.5642	58.103	-324.472	-77.4088	156.483	-148.068	138.008	215.098	-5.05412	-7.23597	73.9193	-195.135	-125.831	-4.91284	63.9287	39.1053	60.7065	-23.6973	149.253	-96.8914	-42.9221	-96.103	-62.0797	-14.0449	171.156	-171.18	161.029
3982	587.566	3.6539	1.98825	80.357	69.5595	-88.6948	-169.945	-74.8148	134.084	82.9889	34.1525	58.5283	-327.673	-78.064	148.526	-140.171	141.039	209.548	10.7354	-21.7538	71.131	-190.763	-123.957	-5.02681	64.4819	38.4686	61.7668	-24.8146	149.352	-97.6839	-40.856	-98.0479	-58.9542	-17.3366	171.506	-171.219	161.142
3983	712.116	3.70589	1.97428	81.5753	69.8649	-89.5783	-170.37	-74.4708	134.594	82.5135	33.6755	59.0786	-330.061	-76.0294	147.243	-139.249	141.182	210.712	7.43904	-18.8152	71.6004	-191.538	-124.36	-4.22246	61.4871	41.3138	54.528	-17.1752	150.03	-96.0328	-44.66	-94.2449	-71.8318	-6.5904	171.075	-171.356	165.235
3984	617.255	3.69395	1.99408	81.8489	69.8568	-87.6596	-167.411	-76.9948	134.747	82.026	35.0336	59.6349	-328.985	-74.0989	154.178	-146.74	138.69	213.873	-3.83218	-8.76453	76.6222	-196.632	-126.275	-4.52465	71.2801	33.0117	57.3316	-21.0559	148.776	-97.6374	-41.3859	-97.2565	-64.78	-13.7077	171.399	-170.715	162.301
3985	571.536	3.7184	2.00298	81.0591	69.5713	-89.5891	-171.594	-73.175	135.5	81.694	33.6184	60.1993	-331.159	-70.6218	155.708	-148.75	137.488	213.433	0.099055	-12.0284	71.0439	-191.908	-125.031	-1.57759	79.5813	27.549	48.9084	-12.0459	142.324	-97.4375	-40.3092	-98.8705	-60.8528	-16.9666	168.757	-166.23	159.578
3986	551.522	3.74047	2.00359	79.6389	69.0359	-89.403	-169.92	-74.8132	135.044	82.0339	33.8289	61.0531	-334.464	-68.5406	153.146	-146.552	138.287	209.592	10.2952	-21.2653	69.0413	-188.693	-123.743	-1.60865	79.1862	27.8682	49.0831	-12.1841	142.378	-98.0778	-37.9305	-101.171	-57.2044	-21.1126	168.931	-166.299	159.681
3987	611.724	3.75731	1.98586	79.9246	69.4783	-88.9175	-170.511	-74.6845	132.29	84.8598	33.6819	60.9232	-334.977	-69.4236	150.398	-143.515	139.4	210.305	7.2849	-18.5942	70.359	-189.851	-124.392	-2.62744	75.5651	30.3009	56.1594	-19.1083	143.454	-97.4932	-39.2148	-99.3292	-65.7828	-14.8246	170.12	-168.002	162.868
3988	558.788	3.66695	1.98801	82.2873	69.4352	-87.5596	-167.513	-77.8656	129.942	87.1044	34.2571	60.7346	-333.033	-68.0973	156.36	-149.654	136.795	216.933	-12.242	-0.631009	73.6592	-195.048	-126.333	-2.61455	76.6904	29.448	57.4154	-20.4248	142.864	-97.3833	-39.136	-99.5156	-65.4732	-14.4289	169.765	-167.459	161.543
3989	500.714	3.64802	2.00295	80.8478	69.6248	-88.588	-169.275	-75.8493	131.969	85.1914	33.8779	59.9541	-329.672	-69.6072	160.089	-153.078	135.472	215.833	-6.49628	-5.36208	66.7221	-188.824	-124.677	-2.19487	84.5405	23.2709	61.0623	-24.4731	139.342	-97.6732	-38.3259	-100.893	-56.871	-20.837	168.536	-165.602	157.803
3990	484.988	3.66377	2.0038	80.3771	69.5837	-87.6801	-173.192	-72.1405	130.4	86.7336	33.9692	59.9465	-330.543	-71.6777	154.114	-146.809	137.794	213.965	-3.12827	-8.48912	68.8364	-189.761	-124.714	-2.35189	83.1228	24.4188	61.6234	-24.9231	139.484	-98.2944	-36.7212	-102.487	-53.4935	-24.4493	168.653	-165.695	157.918
3991	532.756	3.76658	1.98121	79.5788	69.8945	-89.4166	-170.87	-74.1774	133.745	83.4389	33.5388	59.9465	-329.344	-70.7525	158.607	-151.521	136.111	211.119	2.61547	-14.0437	72.2971	-191.468	-124.848	-5.07693	79.0597	26.5957	61.0051	-25.7503	147.317	-100.285	-32.6621	-106.093	-48.8875	-30.7915	169.491	-167.944	159.561
3992	574.334	3.69118	1.98222	78.5702	69.3819	-86.6987	-171.024	-74.2305	129.917	87.0748	34.5856	59.9067	-327.84	-69.3266	164.516	-157.697	133.798	206.694	13.6146	-24.4575	74.3154	-191.528	-124.2	-5.3693	76.9894	28.2721	63.3439	-27.9075	147.48	-98.1457	-37.4908	-101.677	-54.4143	-23.3065	168.487	-168.025	159.682
3993	566.182	3.67706	1.98164	80.4626	69.8609	-86.9589	-170.495	-74.998	129.366	87.6199	34.2756	59.9663	-330.512	-72.9193	151.353	-144.121	138.779	211.478	0.0333103	-11.9856	75.7205	-194.403	-125.563	-5.44631	74.7931	30.1409	63.567	-27.9428	147.75	-97.6196	-38.6529	-100.567	-57.0827	-20.0194	168.252	-168.119	160.01
3994	578.942	3.71065	1.97808	80.8548	69.8374	-87.546	-169.596	-75.4557	131.743	85.1593	34.3763	60.124	-329.173	-70.7443	158.619	-151.768	135.94	211.984	-1.83218	-10.3537	76.5581	-195.218	-125.78	-5.04388	74.3729	30.5043	58.8928	-23.2373	148.464	-98.0546	-37.155	-101.962	-55.5397	-22.0476	168.629	-168.194	160.174
3995	614.985	3.68966	1.98358	80.2177	69.9836	-86.68	-170.371	-74.9858	129.075	87.821	34.565	59.8962	-330.083	-72.3832	153.337	-146.187	138.014	209.181	5.55223	-17.3274	76.9103	-194.407	-125.365	-5.17031	71.5077	32.8901	59.8822	-23.9091	148.676	-97.027	-40.0583	-98.6321	-67.9807	-12.3307	169.03	-168.92	164.008
3996	641.675	3.73847	1.96635	80.0566	70.1574	-86.9781	-170.624	-74.8429	128.821	88.1158	34.3562	60.3225	-328.889	-68.9553	162.685	-156.182	134.24	210.657	0.65119	-12.9404	78.1805	-195.974	-125.929	-5.33334	80.988	25.0749	61.8453	-26.9877	147.329	-97.0395	-39.545	-99.354	-63.5635	-15.2981	168.856	-168.564	161.179
3997	625.069	3.69354	1.97747	78.2643	70.1217	-84.8752	-169.558	-75.9042	126.568	90.1245	35.4149	60.308	-328.955	-69.6759	161.138	-154.55	134.875	206.78	9.68139	-21.5922	81.1561	-196.961	-125.752	-5.6942	88.9342	18.7657	67.5278	-33.5434	145.217	-96.7856	-40.663	-98.4765	-62.2647	-14.4634	168.323	-168.337	158.304
3998	576.076	3.69882	1.96855	78.3745	69.6821	-86.5496	-170.336	-75.3623	127.334	89.5899	34.3764	59.7183	-327.305	-71.3284	161.499	-154.475	134.988	206.41	11.2453	-23.0604	80.0719	-195.993	-125.366	-5.16809	87.0618	20.3061	60.9186	-26.8137	146.272	-97.1113	-38.8711	-100.149	-62.035	-15.0146	168.531	-168.347	158.292
3999	556.71	3.73161	1.97609	79.2992	70.0382	-86.5199	-170.583	-74.7801	128.913	87.9751	34.6815	59.7308	-329.455	-74.0525	151.558	-144.143	138.87	208.724	3.01138	-15.6461	82.9983	-199.095	-126.601	-5.26052	86.3463	20.8543	61.3973	-27.2603	146.334	-97.6931	-37.0168	-101.924	-59.2054	-18.2835	168.945	-168.419	158.555
4000	537.153	3.72998	1.97042	78.1535	69.1522	-87.2147	-170.298	-75.0474	129.854	87.0952	34.3632	59.4335	-328.824	-74.7038	151.653	-144.042	138.953	205.172	13.0346	-25.0416	82.8668	-197.777	-125.657	-5.31494	84.6706	22.2314	60.2123	-25.9581	146.788	-98.1055	-36.5295	-102.313	-58.3895	-19.3264	169.116	-168.382	158.57
4001	583.724	3.78125	1.97206	78.7883	69.3244	-87.8773	-170.281	-74.9128	131.326	85.6935	34.2272	59.3055	-330.399	-75.6747	146.285	-138.427	141.012	205.759	10.2297	-22.6393	85.0123	-199.714	-126.306	-5.26045	81.8365	24.5876	58.3033	-23.8341	147.571	-97.9099	-36.6618	-101.547	-66.0531	-14.7408	170.721	-169.835	161.932
4002	663.998	3.82688	1.95192	81.3381	69.5109	-89.4818	-170.611	-74.4525	133.685	83.4751	33.5284	59.1878	-330.897	-75.8655	144.845	-136.858	141.594	211.497	-6.12479	-7.48111	85.8401	-202.452	-127.617	-5.18114	77.8845	28.0076	57.4564	-22.555	148.092	-97.1998	-38.8595	-99.7383	-65.2689	-13.9916	170.263	-169.766	161.663
4003	569.598	3.72116	1.97166	78.977	69.1893	-86.8748	-168.007	-77.1941	130.656	86.2665	34.7358	59.4861	-329.275	-73.3893	153.343	-145.81	138.241	204.466	13.3165	-25.6781	85.5718	-199.736	-125.969	-5.23877	75.2668	30.2228	57.7704	-22.6033	148.456	-97.6476	-37.4872	-101.039	-63.0348	-16.548	170.562	-169.791	161.716
4004	581.259	3.74054	1.96545	80.0701	69.751	-88.872	-172.084	-73.357	131.356	85.8767	33.4453	58.8872	-329.536	-76.3556	146.643	-138.506	140.941	208.128	6.13166	-18.5454	79.0133	-195.594	-125.437	-5.41204	71.221	33.6256	58.7559	-23.2293	148.568	-97.5951	-37.4434	-101.203	-61.3261	-17.9527	170.598	-169.904	162.041
4005	584.683	3.73579	1.97354	81.5451	69.4794	-88.8535	-171.495	-73.9262	131.398	85.8122	33.4943	58.3745	-331.549	-78.5201	137.231	-128.603	144.404	210.504	-2.49409	-10.7352	82.0036	-198.873	-126.417	-5.15155	69.7735	34.9935	55.9544	-20.2756	148.855	-98.1348	-37.3019	-101.326	-59.7949	-19.4579	170.504	-169.697	162.271
4006	588.986	3.76922	1.97372	81.796	69.4012	-89.6167	-169.272	-75.7664	133.892	83.2785	33.5226	59.1559	-330.552	-75.2825	146.762	-138.82	140.835	211.327	-3.87774	-9.41911	81.2367	-198.647	-126.242	-4.74534	67.8751	36.815	52.0511	-16.1554	149.292	-99.3805	-34.7441	-103.533	-58.7978	-21.5003	170.908	-169.656	162.385
4007	597.112	3.77832	1.97224	80.9241	69.6727	-89.1993	-170.741	-74.3982	133.003	84.1562	33.6033	59.4262	-329.203	-73.048	153.947	-146.434	137.897	209.359	1.52836	-14.2164	79.3013	-196.304	-125.2	-4.93003	66.7433	37.7354	53.7821	-17.7475	149.052	-100.191	-32.9765	-105.014	-58.0797	-23.0977	171.304	-169.791	162.622
4008	606.158	3.70799	1.97322	80.4065	69.3382	-87.944	-169.96	-75.268	130.786	86.2746	34.1766	58.9676	-328.716	-76.1772	148.64	-140.64	140.111	206.558	10.6452	-22.6211	77.0937	-193.57	-124.114	-5.15492	61.9249	41.6578	57.6144	-20.9036	149.026	-98.0628	-38.7556	-100.005	-59.9657	-18.814	170.412	-169.888	162.75
4009	674.857	3.70546	1.97783	82.0053	69.8561	-87.8352	-169.153	-76.0962	131.029	85.9256	34.249	58.8735	-329.345	-77.026	145.187	-137.065	141.294	209.42	2.06806	-14.8625	79.6501	-196.85	-125.145	-4.68499	59.6886	43.8536	54.0165	-17.0299	149.216	-97.5006	-40.7675	-97.4881	-71.5261	-10.3105	171.306	-170.766	166.52
4010	600.821	3.73658	1.97794	79.7001	69.0975	-88.5948	-169.677	-75.539	132.122	84.9321	33.8784	59.6522	-329.187	-72.6078	154.498	-147.176	137.456	206.41	11.8339	-23.7612	77.2112	-193.899	-123.861	-4.79654	69.2814	35.9318	54.7768	-18.7655	147.237	-98.3974	-38.4592	-99.7747	-65.7287	-15.6301	171.09	-169.687	163.506
4011	588.75	3.74138	1.97705	81.3701	69.5639	-88.7756	-170.974	-74.4281	131.706	85.5325	33.5868	59.2966	-329.79	-74.6412	149.431	-141.625	139.679	210.727	-0.97881	-11.9062	78.0712	-196.036	-125.037	-4.86718	66.8393	38.013	56.1905	-19.8894	147.24	-98.5927	-37.1015	-101.154	-63.0244	-18.3678	171.203	-169.749	163.62
4012	603.017	3.74698	1.97483	81.4473	69.6691	-89.0987	-171.104	-74.0984	132.673	84.4931	33.5593	59.1529	-327.323	-73.5355	157.06	-149.431	136.876	210.811	-0.681584	-11.9329	76.2974	-194.62	-124.401	-4.68068	65.3773	39.3678	54.9089	-18.4477	147.323	-99.5238	-36.2686	-101.702	-62.2033	-19.8755	171.469	-169.841	163.777
4013	703.134	3.71489	1.96709	81.9606	69.9756	-88.4469	-172.193	-73.1052	131.55	85.6035	33.7445	58.8039	-325.551	-74.2794	159.819	-152.028	136.16	211.267	-0.315058	-12.1732	73.7033	-192.624	-124.102	-4.96755	61.0654	42.8083	58.3179	-21.3477	147.498	-97.1671	-41.872	-96.3717	-74.2256	-9.0946	171.348	-170.646	167.611
4014	639.998	3.64186	1.99047	83.4167	69.4563	-88.1358	-169.95	-74.953	132.322	84.6558	34.3339	58.603	-327.671	-77.3469	148.85	-140.538	140.304	216.112	-11.054	-2.00384	70.3279	-191.73	-124.418	-5.16143	59.683	43.8772	60.476	-23.3311	147.426	-97.2123	-41.942	-96.4172	-74.3219	-7.68757	171.133	-170.566	167.014
4015	624.879	3.62801	1.98171	80.3227	68.7501	-89.0048	-169.186	-76.0953	132.689	84.5189	33.4914	58.6633	-326.846	-76.0308	153.293	-145.161	138.562	206.183	16.5262	-27.3543	68.349	-186.623	-121.624	-4.73943	56.1691	47.0458	57.9928	-20.3784	147.946	-97.6774	-41.3959	-96.9266	-71.1099	-10.6293	171.204	-170.562	166.581
4016	592.727	3.63923	1.9912	79.2128	68.5491	-87.3601	-174.269	-71.2711	129.373	87.7788	34.0535	58.6092	-328.207	-76.2952	149.666	-141.432	139.897	205.08	17.8785	-29.0804	71.9858	-188.982	-122.788	-5.60623	64.8273	39.6206	62.8987	-26.3629	146.662	-97.4966	-41.6749	-96.9555	-67.1511	-12.5668	170.781	-170.098	163.526
4017	570.394	3.62075	1.97166	82.441	69.689	-88.3223	-170.609	-75.0669	129.573	87.6821	33.532	57.7951	-324.898	-79.0009	151.932	-143.162	139.632	213.89	-7.45702	-5.68785	74.8858	-194.586	-125.023	-5.45881	64.4406	40.0812	62.2786	-25.7061	146.634	-97.4951	-40.5661	-98.0726	-66.455	-12.8972	170.767	-169.999	162.753
4018	547.407	3.63641	1.99178	81.7329	69.4101	-89.2577	-172.731	-71.9926	135.5	81.6646	33.7543	58.1092	-324.541	-77.0044	156.819	-148.445	137.692	214.858	-7.10561	-5.64427	69.0336	-190.118	-123.917	-4.40352	73.4957	33.1099	60.0567	-23.8209	142.824	-97.2501	-41.2218	-97.727	-64.2863	-14.2741	169.159	-167.604	160.785
4019	550.067	3.69879	1.97414	80.5322	69.6891	-89.2202	-170.996	-73.9514	133.744	83.3754	33.7374	58.637	-325.336	-74.4526	160.165	-152.302	136.187	212.614	-3.47397	-9.28953	73.064	-192.476	-124.337	-3.84594	83.1881	25.4157	60.5494	-24.983	140.165	-97.278	-40.417	-98.903	-58.5138	-18.4804	168.505	-166.298	157.414
4020	481.89	3.59668	1.9978	78.4107	68.8369	-85.811	-171.736	-73.7333	127.201	89.7918	34.8465	57.84	-327.073	-79.9913	145.368	-136.4	142.176	204.368	15.0742	-26.9532	79.0648	-194.21	-123.934	-4.00306	83.0123	25.4603	61.8564	-26.2802	140.188	-96.875	-41.4561	-98.0611	-57.9099	-17.8944	168.007	-166.309	157.097
4021	546.068	3.66858	1.98087	80.1484	69.5749	-90.3716	-169.618	-75.4329	134.901	82.4001	33.1153	57.9726	-326.631	-78.5578	148.889	-140.109	140.569	209.525	5.26334	-16.9936	69.0695	-187.967	-122.519	-4.63841	72.8503	33.505	57.4774	-21.4765	144.111	-98.0586	-38.8768	-99.4446	-66.6106	-13.4939	170.185	-168.791	162.05
4022	524.183	3.64386	1.98251	80.3195	69.6014	-87.9867	-173.534	-72.2907	129.354	88.0756	33.4681	58.2555	-326.22	-77.4221	152.463	-143.961	139.298	211.481	-2.39172	-10.1726	73.4883	-192.253	-123.94	-4.8323	82.2889	25.7974	62.5006	-27.3529	141.585	-97.8161	-39.4347	-99.2718	-62.8943	-15.0126	169.526	-167.92	158.592
4023	509.931	3.62437	1.98558	79.0248	70.0421	-87.9515	-171.035	-74.2625	130.687	86.5482	33.9223	58.117	-324.704	-77.3237	155.864	-147.441	138.061	209.873	2.67391	-14.6707	71.7957	-190.287	-123.023	-4.39909	92.0888	18.0405	65.2091	-30.8052	138.89	-97.1728	-40.6898	-98.5233	-59.8482	-15.4564	168.596	-167.039	155.301
4024	532.178	3.66602	1.9906	79.6671	69.7357	-87.6553	-173.526	-71.8105	130.692	86.4708	34.0143	59.0062	-328.438	-75.3776	151.673	-143.657	139.289	209.403	3.94524	-15.9832	72.5296	-190.727	-123.206	-4.9993	81.8889	25.9923	59.0762	-24.2582	142.954	-97.8413	-39.1632	-99.9152	-57.5331	-18.3231	168.917	-167.995	157.412
4025	535.151	3.70766	1.98214	79.3478	69.7008	-88.7859	-171.815	-72.9046	132.949	84.0006	33.6829	59.8111	-329.195	-71.7497	158.551	-151.46	136.303	210.453	6.79315	-18.199	71.6868	-190.28	-123.237	-4.80996	81.8799	25.7694	56.0675	-21.0661	143.876	-98.2608	-37.1429	-101.812	-55.1481	-21.5502	169.382	-168.142	157.667
4026	598.615	3.72319	1.97057	79.87	69.8891	-88.8905	-170.571	-75.1607	130.617	86.8803	33.3434	59.6323	-327.492	-70.9386	163.31	-156.323	134.435	210.052	7.10646	-18.5505	71.3336	-189.814	-123.085	-6.29243	72.0091	32.7616	58.2706	-22.2109	147.912	-98.2802	-36.7316	-102.125	-56.4162	-20.7857	169.836	-169.05	159.485
4027	605.96	3.67471	1.97764	81.5522	69.9727	-88.0875	-170.281	-75.3918	130.41	86.9403	33.8813	59.584	-326.807	-71.2277	163.786	-156.743	134.231	213.951	-2.56397	-9.44298	69.4149	-189.75	-123.348	-6.50304	67.1659	36.3812	59.713	-22.7402	148.915	-98.2277	-38.1272	-101.069	-53.4977	-22.4458	169.689	-169.147	159.619
4028	625.715	3.67444	1.99232	81.5998	69.7744	-88.3145	-169.542	-75.5355	132.506	84.6284	34.209	59.5078	-327.962	-74.6014	153.917	-146.432	137.952	214.35	-1.96068	-9.93425	67.8615	-188.715	-123.125	-6.70565	65.2107	37.8409	62.0338	-24.7098	149.071	-97.3645	-40.8748	-97.928	-62.5195	-15.3451	170.78	-170.523	162.765
4029	635.889	3.67919	1.99667	80.929	69.8254	-89.4836	-170.596	-74.3338	134.484	82.6528	33.6487	58.7893	-327.225	-77.0192	150.111	-142.027	139.499	211.765	5.05304	-16.4586	67.6177	-187.614	-122.544	-6.37733	63.67	39.2704	58.8505	-21.3925	149.41	-97.6532	-40.5815	-97.5957	-72.1288	-9.77464	171.841	-171.183	166.653
4030	637.631	3.70348	1.99157	79.5222	68.1238	-89.3228	-170.719	-74.3058	133.998	83.1555	33.6464	58.562	-329.512	-78.4109	141.644	-133.224	142.54	205.401	19.1842	-30.113	74.0184	-190.608	-122.708	-5.94344	63.0613	40.0214	55.3438	-17.8427	149.64	-97.8774	-40.8213	-97.4223	-70.4022	-11.3908	171.698	-170.933	166.332
4031	620.814	3.69336	1.98618	80.9439	69.5993	-89.5391	-170.6	-74.423	133.951	83.1904	33.5433	58.9452	-330.779	-76.4694	143.231	-135.084	141.961	212.547	0.93965	-12.9515	71.9705	-191.711	-123.407	-6.45419	73.1449	31.4343	58.5348	-22.2874	148.447	-96.64	-43.3688	-95.3918	-68.4071	-10.7731	170.919	-170.551	163.589
4032	584.685	3.66515	1.99445	78.6882	68.4572	-89.6688	-172.618	-72.4256	134.48	82.7471	33.3264	58.6724	-331.789	-78.9981	140.093	-131.817	145.358	209.226	20.2421	-30.3989	73.9988	-193.965	-124.312	-6.61806	76.5764	27.3828	62.8879	-26.7469	149.55	-95.3971	-46.0237	-93.184	-68.2021	-10.185	170.497	-170.524	163.213
4033	602.881	3.69385	1.97681	78.2749	68.2202	-88.5368	-167.595	-77.407	131.968	85.0146	34.267	59.2901	-333.736	-75.9421	141.651	-133.719	144.238	206.511	23.3086	-33.7255	78.7187	-196.497	-124.78	-6.53387	76.1802	27.6538	62.7715	-26.5971	149.846	-95.3742	-45.1337	-94.1058	-67.656	-10.3288	170.45	-170.494	162.469
4034	594.013	3.69431	1.96299	79.0365	69.0053	-89.6726	-166.301	-78.8533	132.961	84.1897	33.5754	58.955	-328.949	-74.7411	152.609	-144.76	139.333	208.085	16.8575	-27.7518	78.6062	-196.83	-124.698	-6.28989	74.2791	29.3358	60.3028	-23.9929	150.386	-95.4794	-43.6694	-95.5204	-67.1256	-10.8288	170.597	-170.525	162.094
4035	634.086	3.71389	1.97039	79.9938	70.2245	-88.1745	-169.944	-75.2834	131.027	86.0726	34.1168	58.5801	-325.731	-75.052	158.631	-150.694	137.028	210.549	7.83101	-19.6439	81.0097	-199.418	-125.927	-6.58742	71.4427	31.533	63.4181	-26.7855	150.511	-96.437	-40.6254	-97.6801	-73.7014	-8.69304	172.243	-171.464	165.863
4036	588.725	3.70723	1.97973	78.6994	69.5936	-87.1985	-170.268	-74.9826	130.158	86.8643	34.5421	58.6134	-327.898	-77.9599	148.414	-140.095	141.087	208.2	12.3738	-24.138	84.0685	-200.919	-126.328	-6.54742	80.9696	23.8338	65.8312	-30.2398	148.289	-96.5156	-40.6907	-97.8878	-69.6976	-10.4182	171.763	-170.881	162.527
4037	563.109	3.73796	1.96239	77.8839	68.5618	-89.4535	-168.58	-76.705	132.847	84.4305	33.3972	58.2814	-329.489	-79.5159	141.755	-133.011	143.682	205.482	19.697	-31.059	84.6488	-200.448	-125.918	-6.31304	78.9925	25.593	64.2452	-28.4565	148.713	-97.2252	-38.2115	-100.28	-65.5877	-14.6036	172	-170.7	161.969
4038	579.258	3.73323	1.95175	77.7149	68.4368	-89.1064	-168.34	-76.9275	132.159	85.0203	33.6593	58.2952	-328.792	-78.27	145.101	-136.508	142.113	204.201	21.7091	-33.0672	86.3435	-201.381	-125.836	-6.20119	78.697	25.9005	63.7869	-27.9692	148.66	-96.735	-39.1525	-99.5042	-66.7282	-12.4948	171.612	-170.512	161.264
4039	529.44	3.73814	1.95681	77.4933	68.0618	-88.8442	-169.076	-76.3963	131.344	85.9336	33.5118	58.1092	-328.546	-79.254	143.802	-135.022	142.741	202.171	25.3069	-37.1358	91.9799	-205.314	-126.796	-5.55759	76.1246	28.4115	61.6215	-25.2613	147.771	-97.8466	-36.2455	-102.322	-62.5793	-17.1916	171.54	-169.149	160.6
4040	536.609	3.75468	1.94029	76.7961	67.4812	-89.0737	-169.739	-75.6088	131.374	85.794	33.5552	57.807	-327.025	-80.1308	145.465	-136.444	142.256	199.752	31.9041	-43.6061	94.3644	-206.487	-126.956	-5.20299	77.0495	27.8565	61.023	-24.6321	146.958	-97.4656	-36.9278	-101.928	-61.7472	-16.7431	170.845	-168.304	158.898
4041	510.103	3.6849	1.95354	77.1263	68.62	-89.142	-170.063	-75.2231	132.647	84.6783	33.4579	57.2717	-322.779	-79.246	155.598	-146.726	138.279	203.199	22.4771	-34.2618	88.8839	-203.099	-126.13	-4.68063	85.8303	20.9271	63.852	-28.052	143.866	-96.6776	-38.9026	-100.677	-57.3012	-17.973	169.245	-166.676	155.368
4042	604.847	3.78182	1.94787	78.4162	69.0662	-89.6786	-170.67	-74.0974	135.081	82.0222	33.6796	57.9245	-324	-78.6013	155.311	-146.714	138.592	205.375	16.0562	-28.1847	87.0086	-202.061	-126.377	-4.34078	82.6694	23.5932	58.0266	-22.0508	145.193	-96.7678	-40.0546	-98.9237	-63.0572	-14.2445	170.431	-168.409	158.492
4043	502.769	3.71883	1.9774	78.4353	69.9247	-86.9236	-170.417	-75.0409	129.669	87.5481	34.4781	58.2643	-327.172	-78.7712	148.097	-139.421	141.182	206.629	9.73878	-22.5089	90.8791	-205.544	-127.38	-3.14942	92.5597	15.8827	61.2081	-25.4171	140.432	-97.4141	-37.6149	-101.865	-53.8445	-21.8049	169.349	-166.002	154.598
4044	502.939	3.73382	1.96895	79.8775	69.9556	-89.6455	-170.802	-74.238	134.025	83.19	33.4283	56.9976	-328.572	-83.2268	134.997	-125.155	146.165	209.825	1.85158	-14.7736	87.7477	-204.084	-127.229	-2.51501	91.9212	16.626	55.4658	-19.6067	140.725	-97.6058	-37.3184	-102.282	-51.6669	-23.5898	169.155	-166.23	154.858
4045	488.683	3.7345	1.98023	80.1953	69.8228	-89.8531	-169.428	-75.3419	135.441	81.7221	33.5991	56.5771	-331.117	-83.494	127.907	-117.727	148.536	209.2	1.69288	-14.318	86.8097	-202.783	-126.878	-2.10193	90.7746	17.8003	51.3214	-15.3488	140.972	-98.9719	-34.6372	-104.875	-47.5828	-28.1856	169.395	-166.606	155.233
4046	507.854	3.78401	1.97679	79.4853	69.7787	-89.7255	-168.846	-75.776	135.721	81.3564	33.8519	58.6648	-334.426	-75.5762	138.128	-129.471	144.339	209.722	0.793866	-13.3311	85.1135	-201.575	-126.527	-4.87887	89.4874	17.9606	56.8732	-22.3599	146.085	-100.511	-30.3149	-108.882	-44.6276	-32.531	170.259	-168.573	156.298
4047	511.075	3.80199	1.97887	78.1715	68.9738	-89.1907	-170.025	-74.7095	134.777	82.3477	33.9724	59.9066	-335.265	-70.9289	146.459	-138.787	140.989	205.352	13.4698	-24.9611	83.1199	-198.291	-125.295	-4.58045	86.4958	20.6119	52.5288	-17.8008	147.061	-101.093	-28.978	-110.143	-42.7468	-34.5599	170.838	-169.121	156.436
4048	625.094	3.86561	1.96932	79.2908	70.1264	-89.6329	-170.103	-74.6911	134.862	82.2546	33.688	60.839	-335.726	-66.368	153.884	-147.149	137.453	209.23	2.58879	-14.9724	84.0762	-200.478	-126.231	-6.9762	85.1835	20.8139	58.0881	-24.63	151.619	-99.6366	-31.6081	-107.09	-50.1746	-27.2495	172.85	-173.041	157.948
4049	697.375	3.90118	1.97107	80.1284	70.2137	-90.2919	-168.754	-76.8445	132.264	85.3434	32.7012	61.7531	-337.629	-64.0525	153.753	-147.827	136.959	207.839	5.815	-18.2385	85.2672	-200.982	-126.132	-7.52192	73.8444	29.9831	53.1664	-19.1326	155.636	-98.413	-35.3218	-103.301	-55.5063	-21.7216	173.68	-174.439	159.931
4050	702.88	3.87255	1.96914	80.9	70.2466	-89.841	-168.296	-77.6026	130.044	87.5545	32.7292	61.1971	-338.135	-67.6522	145.598	-139.223	140.459	207.535	5.86738	-18.6952	87.5682	-202.96	-126.246	-7.84595	65.6993	36.7222	53.7876	-18.991	156.875	-98.1864	-36.8035	-101.629	-59.1392	-18.3339	174.368	-175.097	161.603
4051	755.999	3.85842	1.97223	81.7903	70.5141	-89.5785	-168.455	-77.4776	129.389	88.1671	32.817	60.8211	-337.947	-69.8171	140.932	-134.531	142.213	207.387	5.88353	-19.2617	90.589	-205.727	-126.451	-8.41679	56.6171	44.0074	54.3042	-18.852	159.705	-98.295	-37.9497	-100.213	-63.3461	-14.2108	175.119	-175.95	163.933
4052	664.204	3.84263	1.97723	80.4649	69.0884	-89.2158	-168.411	-77.5175	128.782	88.617	33.0562	60.9717	-334.528	-70.1361	146.314	-140.475	139.701	202.711	18.5389	-31.8887	96.2629	-209.211	-126.402	-5.48465	66.3153	37.7322	43.2473	-7.50875	152.312	-97.4237	-41.8286	-96.7177	-59.0117	-16.8335	174.282	-171.997	159.484
4053	707.773	3.90867	1.97569	79.6632	68.292	-89.3155	-170.472	-74.4015	134.663	82.347	33.8824	60.6217	-332.932	-71.2126	148.261	-141.864	139.276	199.063	26.3542	-40.0115	102.926	-213.48	-127.057	-4.50241	68.1032	36.9722	38.46	-2.63854	150.477	-97.5955	-40.1547	-98.6217	-57.7391	-17.6854	173.414	-170.688	158.088
4054	645.263	3.80541	1.9775	81.4869	70.3665	-87.5561	-168.645	-76.8218	129.473	87.3286	34.3952	60.1416	-330.811	-70.4787	154.587	-147.846	137.075	205.258	8.17583	-22.8197	101.409	-214.419	-127.456	-2.19004	75.7848	31.7964	35.5036	0.762181	143.791	-97.1984	-39.3662	-100.251	-51.042	-21.5112	170.766	-167.03	153.455
4055	662.255	3.82772	1.94416	80.6514	70.5181	-87.3637	-170.624	-74.9554	128.185	88.6463	34.2387	59.8218	-328.285	-70.6	160.323	-153.464	135.164	205.17	8.2343	-22.5753	99.2481	-212.393	-127.164	-5.57477	72.2879	32.9442	49.1896	-13.9943	148.917	-97.6852	-37.5613	-102.12	-47.5413	-25.3135	170.802	-168.853	154.738
4056	618.735	3.79854	1.9621	78.9634	69.6435	-85.1317	-172.516	-73.1543	126.395	90.6081	35.1441	59.9935	-330.309	-72.2202	153.076	-145.889	138.002	201.609	17.6088	-31.4012	99.825	-211.455	-126.849	-9.34924	68.1424	34.7702	63.0263	-29.0189	155.255	-98.2502	-35.9991	-103.665	-45.3527	-27.7832	170.993	-171.236	156.436
4057	685.767	3.81083	1.94597	81.4409	70.4024	-87.6143	-169.415	-76.4198	127.894	89.2004	33.8153	59.3214	-331.266	-76.3719	142.703	-134.897	142.365	204.62	9.55805	-24.0115	100.256	-212.972	-127.348	-8.68091	56.6228	44.6408	55.5299	-20.3988	157.968	-97.3137	-38.3604	-101.067	-52.1352	-20.9403	171.344	-172.418	158.766
4058	690.487	3.82777	1.93794	81.3412	70.4774	-88.3549	-169.379	-76.1883	129.853	87.2064	33.714	59.8991	-330.277	-72.5965	152.68	-145.457	138.351	205.481	9.67801	-24.3268	99.0496	-212.871	-126.59	-8.58317	56.9927	44.3568	53.9908	-18.9307	158.111	-97.3738	-37.9915	-101.339	-51.5042	-22.0239	171.927	-172.477	158.907
4059	749.953	3.81322	1.94305	82.4894	71.2612	-86.3429	-171.294	-74.5812	125.912	91.0312	34.3482	59.6214	-328.472	-71.9463	157.812	-150.524	136.408	206.793	3.11407	-18.7914	104.708	-217.994	-127.721	-8.46583	54.8066	46.3898	54.5572	-19.2313	157.7	-97.1811	-39.7409	-98.8574	-64.7598	-12.1891	172.919	-173.289	162.443
4060	799.502	3.87085	1.95197	83.2311	71.0167	-86.7618	-171.674	-74.1147	126.971	90.0379	34.1869	60.2647	-329.865	-71.9425	154.271	-147.438	137.407	208.847	-2.78818	-13.4729	105.955	-219.736	-128.367	-8.68388	55.3745	45.8385	55.3702	-20.2279	157.779	-96.9206	-42.0092	-96.0512	-74.6848	-6.05324	174.038	-173.884	166.285
4061	729.362	3.88081	1.94139	80.5205	69.7209	-91.419	-160.419	-84.3411	136.884	79.9203	33.3174	59.1636	-328.07	-75.0529	152.169	-144.459	138.693	203.465	16.7845	-31.5876	102.193	-215.584	-125.8	-8.71392	54.9278	46.2561	54.7649	-19.6239	157.789	-97.4617	-37.4988	-100.256	-72.4481	-9.75526	174.671	-173.804	166.124
4062	694.984	3.80216	1.93042	79.707	69.2587	-89.2611	-167.749	-77.5835	132.055	84.9898	33.5647	59.2116	-328.25	-75.3109	152.338	-144.496	139.028	203.186	21.2433	-35.563	98.1616	-212.493	-125.037	-9.17921	61.6761	40.4515	59.1084	-24.7202	156.11	-96.0565	-45.1895	-93.3651	-71.9404	-6.77983	173.633	-173.42	163.65
4063	629.213	3.74618	1.94967	78.9007	69.6139	-86.8463	-168.447	-77.1674	128.015	89.1185	34.4477	58.8828	-329.832	-76.3671	146.558	-138.306	141.228	202.698	19.3959	-34.0282	101.884	-215.17	-125.696	-10.0948	71.4973	32.0314	66.155	-33.1405	154.566	-96.2838	-44.3273	-94.2936	-69.3465	-7.12322	173.376	-173.313	160.549
4064	574.034	3.78786	1.94475	78.3495	69.328	-90.0655	-169.036	-76.3222	133.179	84.1263	33.009	58.1712	-329.833	-78.8525	141.414	-132.57	143.38	203.526	18.8752	-33.4375	100.109	-213.973	-125.891	-9.38886	77.6466	27.5522	64.4549	-31.9623	152.139	-96.7798	-41.3231	-97.5499	-59.8541	-15.3181	172.944	-172.099	157.742
4065	569.025	3.77528	1.95386	81.1284	70.6359	-88.5178	-172.523	-72.9079	131.556	85.8224	33.5353	58.6777	-328.029	-75.2925	152.822	-144.597	138.946	210.999	-4.22499	-11.9819	100.596	-216.551	-127.579	-9.39814	75.4095	29.3923	64.7658	-32.0065	152.481	-97.2499	-39.1209	-99.7253	-57.2342	-18.3143	173.152	-172.135	157.796
4066	595.702	3.77427	1.94958	79.8747	70.6838	-88.9294	-169.079	-76.2065	131.852	85.3959	33.6008	58.3872	-328.119	-77.0549	149.079	-140.553	140.506	207.273	7.1591	-22.4657	98.8332	-213.847	-126.412	-9.37387	73.3364	31.1438	64.8432	-31.8379	152.727	-96.8603	-39.8171	-98.3151	-68.0866	-10.3543	174.763	-173.86	161.112
4067	578.044	3.77491	1.95322	80.3066	70.7374	-88.252	-172.178	-73.5038	129.802	87.5657	33.5028	58.6293	-326.975	-75.075	155.818	-147.622	137.957	209.693	-0.650837	-15.2271	99.4007	-214.989	-127.131	-8.48218	81.7211	24.8189	63.7205	-31.1459	149.098	-96.9664	-39.5183	-98.9718	-63.3505	-13.251	173.654	-171.922	157.555
4068	575.731	3.74198	1.96009	81.6647	70.4487	-87.2829	-172.755	-72.8122	128.997	88.3992	33.8919	58.7025	-329.159	-76.4662	148.258	-139.822	140.777	213.295	-12.0325	-4.72191	101.695	-217.937	-128.445	-8.40847	85.0693	22.1032	65.9097	-33.6094	147.969	-96.325	-41.5708	-97.2577	-63.1108	-11.6103	172.873	-171.468	156.22
4069	501.106	3.72924	1.96166	79.4762	70.7172	-89.5366	-168.545	-76.8569	132.56	84.7858	33.1608	58.1616	-326.536	-77.4987	151.434	-142.817	139.584	209.854	0.927336	-16.4828	97.0231	-213.198	-126.623	-6.7378	91.8196	17.3006	63.948	-31.4199	143.638	-96.8474	-39.3887	-99.984	-52.9731	-20.1342	171.571	-168.69	152.329
4070	562.061	3.79289	1.94976	79.5842	70.8142	-88.471	-173.425	-72.0402	131.225	86.1348	33.5046	58.494	-328.697	-77.5041	147.16	-138.502	141.237	209.543	-0.619556	-15.1379	98.7968	-214.047	-127.469	-11.0761	84.4387	22.1154	71.6424	-40.7658	152.107	-97.3518	-36.4943	-102.894	-49.9615	-23.6601	172.012	-172.092	154.798
4071	562.033	3.7494	1.94482	77.9012	70.006	-88.4025	-172.708	-73.0507	130.807	86.7821	33.1966	58.4179	-329.462	-76.6722	145.272	-136.128	141.28	203.774	13.9429	-29.3594	98.0309	-211.438	-125.946	-11.2329	81.6346	24.4952	72.4558	-41.4186	152.692	-96.4658	-38.3438	-101.121	-52.6998	-19.8816	171.732	-172.186	154.915
4072	632.296	3.817	1.94318	79.2583	69.8976	-90.0863	-171.098	-74.0616	133.757	83.6651	32.7275	58.5364	-330.891	-77.2091	141.551	-132.663	142.89	204.303	12.3679	-27.8285	98.2723	-211.64	-126.298	-11.0674	69.0404	34.5355	65.5038	-33.4191	156.808	-96.4928	-37.614	-101.152	-62.297	-13.1107	173.546	-174.346	159.65
4073	663.454	3.82226	1.95355	80.7059	70.6869	-88.7185	-172.698	-72.8734	131.498	85.9376	33.239	58.8945	-330.787	-76.7693	143.097	-134.765	142.409	205.474	6.93123	-23.0902	100.779	-214.032	-126.886	-10.3121	63.2242	39.7729	62.9113	-29.9534	157.005	-97.1286	-39.2776	-98.7645	-68.7948	-9.73136	175.713	-175.732	163.109
4074	598.216	3.81534	1.97879	80.3767	70.3446	-89.1277	-170.478	-74.759	132.902	84.3643	33.4727	58.555	-333.327	-78.0085	133.718	-125.293	145.637	204.959	7.5883	-23.8556	101.776	-214.677	-126.797	-9.23591	71.9102	33.159	58.0527	-25.6148	153.676	-97.606	-40.2598	-98.1022	-61.77	-14.6758	174.776	-173.541	159.884
4075	596.969	3.80347	1.97684	81.9425	70.239	-89.5304	-170.039	-74.9613	133.794	83.3265	33.563	57.7742	-334.045	-80.045	127.533	-118.519	148.063	208.259	-2.4117	-14.3918	100.773	-214.827	-127.169	-8.8879	71.5536	33.538	55.1056	-22.566	153.927	-97.7514	-40.1635	-98.3189	-58.5762	-17.4059	174.57	-173.638	159.994
4076	643.203	3.80829	1.99465	81.4313	70.4008	-89.8311	-169.331	-75.331	135.715	81.371	33.7468	57.4406	-335.274	-80.1532	123.7	-114.492	149.219	206.786	3.24716	-19.491	98.1663	-212.316	-126.105	-8.73737	70.4117	34.6356	53.9553	-21.2822	153.843	-98.013	-40.0243	-97.6617	-68.8816	-9.94467	176.73	-175.898	163.348
4077	589.191	3.80502	1.9968	80.4873	69.8759	-89.8206	-169.978	-74.7882	135.14	81.9562	33.6394	59.009	-339.024	-74.4037	129.35	-120.982	147.205	205.913	7.2879	-23.1301	95.9803	-210.397	-125.333	-6.09398	80.411	27.8615	46.4558	-13.3408	146.892	-97.1267	-40.3449	-98.2017	-60.3091	-15.9243	174.18	-171.572	158.861
4078	557.148	3.79166	2.0218	81.4196	69.7174	-89.8965	-169.941	-74.7497	135.999	81.1771	33.6303	59.3491	-339.878	-72.8794	130.712	-122.582	146.596	208.081	0.648805	-16.7237	95.1111	-210.192	-125.677	-2.67849	85.7866	25.2766	37.3968	-3.01255	139.412	-97.6402	-38.2032	-101.087	-52.5829	-21.961	171.418	-166.797	154.854
4079	508.809	3.82679	1.99736	81.1802	69.6187	-89.6848	-170.406	-74.4151	134.789	82.3252	33.6363	59.5118	-342.524	-71.8578	128.12	-119.707	147.809	209.434	-4.42238	-11.9486	96.003	-211.044	-126.436	-5.03526	88.1186	21.959	46.056	-13.0408	143.214	-98.6024	-34.2051	-105.156	-45.8043	-29.7413	171.562	-168.1	155.402
4080	535.942	3.82534	2.00043	79.1477	69.6572	-89.579	-168.791	-75.9974	134.736	82.3243	33.9038	58.7165	-344.569	-72.5511	119.727	-110.44	150.238	204.387	9.01353	-24.8929	93.1178	-207.063	-124.53	-8.17365	85.2397	23.4033	55.1901	-23.79	148.279	-98.9564	-33.929	-105.524	-45.3216	-29.5275	171.273	-170.063	156.418
4081	579.117	3.84463	2.00588	80.5731	70.1091	-92.4685	-171.046	-74.855	135.604	83.1299	30.7887	58.1213	-344.776	-73.7891	115.05	-105.576	151.63	207.869	-0.354093	-16.2046	93.3361	-208.382	-125.283	-11.0463	79.1084	27.3091	61.163	-30.8571	154.756	-98.1453	-36.5762	-102.593	-50.7274	-23.8931	172.313	-172.569	158.167
4082	648.693	3.85776	1.99432	81.3993	70.3367	-90.8733	-170.376	-75.103	133.861	83.9408	32.2843	59.2591	-344.657	-71.4317	122.295	-113.732	149.438	208.007	-0.446544	-16.7964	96.8642	-211.456	-125.895	-12.7108	66.6597	36.7217	62.9993	-32.3752	160.9	-97.6772	-39.0076	-99.9791	-55.0776	-19.1327	172.571	-174.509	160.18
4083	695.679	3.87519	2.00039	82.7839	70.8362	-89.6826	-170.485	-74.4966	134.062	83.1079	33.4786	59.4517	-342.921	-71.666	126.06	-117.726	148.162	208.495	-3.24746	-15.4098	105.034	-218.694	-127.172	-13.361	55.5988	45.4324	63.5537	-32.1029	165.123	-98.285	-39.6675	-98.9606	-55.6079	-19.5259	175.05	-176.93	162.438
4084	610.876	3.89583	1.98722	84.1317	70.1449	-89.6777	-170.364	-74.5668	134.237	82.9099	33.5293	60.3884	-339.166	-71.0817	135.928	-128.607	144.394	212.214	-17.9625	-2.54312	114.428	-227.516	-129.725	-10.8232	57.3517	45.2648	53.4543	-20.7521	160.328	-98.2003	-40.5129	-98.9172	-48.7187	-26.7451	171.076	-169.622	160.269
4085	718.656	3.92339	1.96934	84.1752	70.2193	-89.6157	-170.836	-74.1889	133.981	83.3534	33.3615	60.3297	-337.541	-70.785	140.938	-133.248	142.674	211.248	-15.1662	-4.90728	113.933	-226.681	-129.414	-10.784	56.1777	46.3124	52.616	-19.8827	160.936	-96.9885	-42.5507	-96.5804	-62.2685	-14.9364	169.416	-169.427	162.908
4086	697.76	3.87787	1.96741	82.679	70.7787	-88.575	-172.073	-73.4047	131.223	86.1225	33.4102	60.6552	-335.527	-68.1924	149.982	-142.715	138.746	207.261	-0.406233	-18.5626	109.682	-222.342	-127.242	-10.6991	53.669	48.6138	54.4734	-21.4003	160.504	-97.5157	-41.5997	-97.4397	-61.4815	-16.1509	169.7	-169.521	163.329
4087	706.8	3.90488	1.96458	81.8634	70.768	-89.4527	-171.006	-74.038	133.712	83.5249	33.4524	59.9204	-333.638	-70.8496	148.395	-140.706	139.507	204.37	7.13836	-25.5621	110.411	-221.987	-126.728	-10.6313	52.3745	49.8301	53.9616	-20.6964	160.364	-97.2561	-41.0996	-98.0628	-60.5989	-17.2613	169.749	-169.486	163.465
4088	691.106	3.8732	1.95601	82.0105	70.8038	-89.4073	-171.367	-73.7199	133.506	83.7108	33.4658	59.29	-331.488	-73.3185	148.101	-140.061	139.925	204.418	6.9789	-25.3573	109.904	-221.572	-126.524	-10.6313	52.3735	49.8311	53.9622	-20.6968	160.364	-96.7743	-42.8311	-96.3516	-60.48	-17.3912	169.659	-169.551	163.787
4089	700.443	3.86822	1.95554	81.8037	70.5066	-89.5681	-170.671	-74.2139	134.56	82.5996	33.6138	58.9778	-330.548	-74.4238	147.793	-139.58	140.142	203.614	8.87026	-27.0652	109.055	-220.592	-126.084	-10.4613	51.8962	50.4762	53.2931	-19.9884	159.909	-96.9943	-42.3909	-96.6616	-62.4241	-16.0003	169.74	-169.571	164.289
4090	731.263	3.86643	1.95924	83.3399	70.4457	-89.6872	-170.21	-74.5434	135.162	81.9522	33.6908	58.9626	-330.588	-74.2552	147.768	-139.573	140.037	207.656	-3.22516	-15.4469	107.73	-220.417	-126.957	-10.1177	51.058	51.4846	51.6531	-18.2044	159.606	-97.3374	-41.9005	-97.0132	-65.218	-13.9538	169.486	-169.652	164.627
4091	720.627	3.88661	1.95584	82.2799	70.9232	-89.6662	-170.403	-74.4747	134.488	82.6459	33.5951	58.7546	-329.783	-75.0281	147.962	-139.652	140.062	204.21	5.39599	-23.8573	110.678	-221.889	-126.61	-10.218	51.2322	51.3383	52.468	-19.0728	159.455	-97.4042	-41.4483	-97.3769	-65.5846	-13.8948	169.996	-169.674	164.878
4092	813.969	3.88456	1.94923	83.0969	70.9269	-89.5591	-170.861	-74.1788	133.691	83.4985	33.4841	58.3873	-328.383	-76.5407	148.06	-139.536	140.257	202.996	7.85636	-26.2137	112.092	-222.595	-126.607	-9.3073	42.0117	59.612	48.6942	-13.9841	160.009	-97.5044	-40.6332	-98.0854	-67.3208	-12.4654	170.075	-169.902	166.175
4093	718.226	3.91205	1.94632	82.0362	71.0617	-89.4894	-171.36	-73.6318	133.963	83.2089	33.5229	58.7463	-327.079	-73.2937	157.256	-149.15	136.417	203.81	4.45274	-23.0816	113.402	-223.873	-126.964	-10.4153	57.6344	45.7738	50.7834	-18.2877	159.26	-96.6646	-42.9349	-95.9645	-67.3261	-11.9715	169.903	-169.622	163.837
4094	754.891	3.95502	1.95679	82.1715	71.1101	-90.7528	-165.779	-77.8446	138.521	78.014	33.9224	59.3786	-328.175	-69.6251	163.189	-155.959	133.473	207.509	2.32126	-20.4652	112.274	-224.171	-127.463	-10.5601	57.8854	45.32	51.0216	-18.382	159.607	-96.1106	-41.6346	-96.8262	-74.6938	-8.91087	170.78	-170.265	167.731
4095	628.146	3.94798	1.95892	80.8676	70.9719	-88.9461	-167.229	-78.8829	131.101	86.4804	33.7457	59.6899	-330.319	-72.622	152.893	-145.533	137.433	205.436	2.10962	-20.5622	115.217	-225.626	-127.887	-12.1469	68.908	35.1348	59.5434	-28.3941	158.909	-95.763	-41.2906	-97.4407	-70.721	-11.2667	170.428	-169.973	164.822
4096	589.522	3.89301	1.94935	82.2619	70.3297	-88.1275	-172.833	-73.8016	128.769	89.0381	33.3195	58.6882	-328.18	-76.8328	149.5	-141.354	139.648	207.816	-8.18475	-11.0319	119.21	-229.406	-129.252	-12.4254	69.433	34.6334	61.686	-30.5522	158.651	-95.868	-41.7745	-96.9616	-70.0724	-11.3297	170.388	-169.994	164.255
4097	575.403	3.89828	1.94609	80.2381	71.0434	-88.7941	-168.168	-77.8637	130.875	86.6204	33.6776	58.0609	-327.91	-79.2245	144.739	-135.866	141.875	203.985	2.72431	-21.2622	117.915	-227.129	-128.225	-12.8188	77.9632	27.3858	64.7691	-34.7369	157.522	-95.3723	-43.848	-95.0842	-66.7022	-12.5817	169.836	-169.823	161.361
4098	570.867	3.88447	1.94479	79.0687	70.2828	-88.9987	-170.391	-75.4381	131.344	86.1657	33.3507	57.8699	-327.301	-80.132	144.414	-135.504	142.166	201.309	12.5121	-30.1393	115.765	-224.394	-127.481	-12.7851	76.4508	28.7646	64.5993	-34.3856	157.491	-95.7069	-43.2495	-95.5985	-67.2179	-12.0008	169.854	-169.814	161.353
4099	598.483	3.94678	1.94716	80.2472	70.9233	-89.4736	-171.283	-73.9482	133.478	83.8051	33.4161	58.3355	-328.789	-78.1884	144.818	-136.147	141.725	202.919	4.73009	-22.9418	117.753	-226.234	-128.365	-11.9071	75.4587	29.7098	58.7763	-28.3932	158.042	-95.4005	-41.7317	-97.3253	-65.2443	-13.8246	169.851	-169.845	161.612
4100	646.611	3.96032	1.96616	82.1168	70.3532	-89.9214	-172.691	-70.9014	136.879	79.3965	33.6138	59.2455	-331.215	-74.2177	150.084	-142.079	139.579	209.407	-1.73762	-16.4551	119.671	-230.15	-130.483	-11.8561	64.7795	38.2589	55.5566	-23.6712	160.501	-95.5687	-41.5969	-97.2494	-66.446	-13.7718	170.099	-170.135	163.679
4101	599.477	3.94527	1.96644	81.4518	70.5048	-89.4494	-171.166	-73.9789	133.911	83.3958	33.5175	58.9765	-330.322	-75.2515	149.702	-141.528	139.854	208.558	-1.73803	-16.5211	119.656	-229.917	-130.022	-13.4991	69.3938	32.3405	60.9818	-29.0155	163.46	-95.8825	-41.0449	-97.8345	-65.2378	-14.8654	170.241	-170.149	163.778
4102	653.921	3.952	1.96875	81.4215	70.9504	-89.5258	-170.412	-75.0471	132.635	84.8366	33.3397	58.3621	-330.057	-79.338	141.18	-132.506	143.313	205.538	5.87702	-23.6787	118.811	-228.372	-128.989	-13.0392	60.5987	40.3219	60.461	-27.1443	163.155	-96.2859	-42.4507	-96.2922	-66.782	-13.7196	170.542	-170.404	165.238
4103	678.685	3.89461	1.94582	80.235	69.8067	-89.3691	-170.667	-74.9196	132.302	85.1809	33.3152	57.557	-329.086	-82.5146	136.168	-126.988	145.476	200.646	19.7075	-36.701	117.922	-226.283	-127.574	-12.993	59.0415	41.609	61.2809	-27.4692	163.282	-96.2559	-46.0214	-92.7533	-67.6643	-11.5962	170.399	-170.364	164.832
4104	621.407	3.89107	1.94817	79.9561	70.5172	-89.6115	-168.848	-76.4496	133.606	83.6914	33.5216	58.1335	-328.361	-79.3226	144.522	-135.77	142.234	203.798	12.652	-30.0874	116.476	-226.379	-127.769	-13.4932	65.9457	35.6209	64.6241	-31.6386	162.505	-96.9617	-42.8829	-96.0755	-64.8806	-12.8415	170.302	-169.981	162.05
4105	637.731	3.88103	1.95159	80.232	71.0928	-88.7077	-172.306	-73.4381	131.26	86.3175	33.3787	58.3214	-326.317	-76.2344	154.448	-146.031	138.108	204.801	8.95651	-26.6241	116.025	-226.17	-128.09	-13.6452	64.1209	37.0785	66.5718	-33.1726	162.695	-97.0533	-40.9608	-97.4349	-72.8261	-8.88837	171.396	-170.771	165.86
4106	583.174	3.8592	1.96011	79.0889	70.5805	-88.1209	-174.22	-71.5338	130.779	86.7472	33.5923	57.2957	-327.691	-82.2653	138.962	-129.547	144.586	202.541	12.1689	-29.7367	118.504	-227.157	-128.322	-14.2876	73.5667	29.2955	71.667	-39.5822	160.498	-97.0938	-40.7544	-97.9649	-67.0984	-12.5704	170.909	-170.168	162.819
4107	574.483	3.90212	1.96638	81.9272	70.1844	-89.4155	-174.163	-70.813	133.227	83.8369	33.5782	57.8925	-327.279	-80.2675	145.069	-135.929	142.397	214.356	-15.4366	-4.27443	120.616	-232.181	-133.54	-14.2892	76.7415	26.0838	73.2242	-41.1502	161.953	-95.7963	-41.5011	-97.5234	-66.9812	-11.8923	170.593	-169.971	161.726
4108	564.426	3.79701	1.94791	79.6563	71.729	-88.9675	-167.993	-77.7228	132.184	85.5448	33.1662	57.3979	-323.58	-77.919	155.936	-147.071	137.601	207.874	0.0887248	-18.4349	120.042	-229.587	-131.345	-14.8461	84.6728	19.7718	80.9766	-50.1565	160.565	-94.1156	-43.5677	-95.8791	-68.9778	-7.39531	169.98	-169.894	159.151
4109	603.866	3.89904	1.93965	81.3574	70.7298	-89.3818	-169.333	-75.8531	133.831	83.5525	33.4502	58.1914	-324.756	-77.4751	156.281	-147.618	137.919	212.619	-14.1208	-5.24287	121.311	-231.868	-133.246	-14.3025	83.8831	20.2574	76.5628	-45.5611	161.054	-95.0988	-42.2444	-97.2287	-63.7371	-12.0483	169.953	-169.791	158.31
4110	567.889	3.84075	1.96788	80.4137	71.2489	-87.2236	-177.489	-68.6575	129.286	88.6118	33.3334	58.4843	-327.927	-77.8775	148.156	-139.516	140.743	211.25	-9.44992	-9.54762	120.058	-230.327	-133.086	-14.4783	93.3756	12.8305	81.5714	-51.83	158.663	-94.9934	-42.6928	-96.9921	-60.1087	-13.3089	169.549	-169.666	155.311
4111	550.353	3.85192	1.95261	79.7875	71.58	-89.6666	-170.386	-74.7585	133.68	83.5915	33.3679	57.4405	-326.076	-81.8987	143.545	-134.233	142.888	208.978	-0.0585446	-18.2563	116.302	-226.746	-131.776	-14.5852	82.5502	21.1753	77.0259	-46.1329	161.873	-95.238	-40.4465	-99.2625	-59.2523	-14.7311	169.762	-169.962	157.138
4112	548.02	3.8603	1.95325	78.6216	71.0613	-89.6323	-170.215	-74.7502	134.417	82.7862	33.5202	57.3918	-327.338	-81.956	140.21	-130.908	143.964	204.736	10.2212	-27.845	116.275	-225.186	-130.833	-14.2982	80.4207	23.002	74.8583	-43.6047	162.066	-95.945	-38.8662	-100.781	-56.9656	-17.0584	169.866	-169.939	157.216
4113	558.999	3.84732	1.95251	80.3017	71.4638	-89.6795	-170.38	-74.5393	134.489	82.6594	33.5738	57.2251	-326.381	-82.4111	141.442	-132.065	143.627	207.213	3.05977	-21.1536	115.752	-225.618	-131.042	-14.4575	70.4682	30.9304	72.3752	-39.9538	164.61	-96.0542	-38.7133	-100.869	-57.351	-17.1333	170.053	-170.402	159.245
4114	581.6	3.86281	1.95233	81.5082	71.1972	-89.9441	-169.787	-74.9259	135.682	81.4825	33.6074	57.4329	-326.712	-81.3507	142.511	-133.316	142.983	208.816	-2.87508	-15.6266	116.176	-226.536	-131.134	-13.7762	65.9888	35.0065	69.6688	-36.4801	164.638	-96.9269	-39.1111	-100.399	-55.3344	-18.8811	169.936	-170.047	159.155
4115	587.823	3.87665	1.95272	81.4594	71.1549	-89.7689	-170.055	-74.688	135.375	81.7443	33.6821	57.6088	-327.147	-80.3843	143.267	-134.23	142.514	207.61	-1.0925	-17.3559	117.087	-226.832	-130.971	-13.3208	63.7827	37.0799	67.4222	-33.9143	164.568	-97.3058	-38.1169	-101.434	-54.8557	-19.7016	169.406	-169.385	159.473
4116	600.95	3.89541	1.9716	81.7542	71.1357	-89.7059	-170.179	-74.5987	135.113	82.0007	33.6769	57.5851	-329.956	-81.1347	134.53	-125.445	145.504	206.74	0.258701	-18.5945	117.142	-226.536	-130.747	-12.8209	61.859	38.8994	64.55	-30.7558	164.587	-98.1903	-39.131	-100.338	-52.052	-22.764	169.46	-169.208	159.825
4117	692.132	3.90146	1.96502	81.3956	70.7272	-89.8015	-169.912	-74.9365	134.697	82.4231	33.5943	57.5814	-329.605	-81.1304	135.408	-126.322	145.215	202.773	12.1527	-29.8089	116.928	-225.138	-129.954	-12.4719	51.607	47.6253	61.8584	-26.8212	166.65	-97.6353	-40.5737	-98.8638	-54.8894	-19.7692	169.421	-169.901	161.462
4118	647.346	3.90016	1.96245	83.2987	70.8815	-89.7016	-170.246	-74.6237	134.569	82.5347	33.6001	57.9529	-326.609	-80.7203	143.394	-134.723	142.369	209.149	-6.14273	-12.6103	117.966	-228.094	-131.269	-12.4161	54.3516	45.333	61.7835	-26.9908	165.85	-97.7145	-39.8711	-99.3228	-57.2709	-18.7331	170.315	-170.066	161.975
4119	660.38	3.89863	1.95795	83.0635	71.0895	-89.6425	-169.959	-74.8203	134.899	82.1459	33.6955	57.7473	-324.521	-81.1967	147.161	-138.388	141.088	208.104	-3.16128	-15.4342	118.066	-227.861	-130.928	-12.2369	53.5696	46.1907	61.4543	-26.4549	165.36	-97.4886	-41.402	-97.7405	-58.6233	-17.9521	170.27	-170.149	162.389
4120	667.257	3.89935	1.95588	81.9286	71.5663	-89.6074	-170.068	-74.6707	135.137	81.9044	33.7581	57.6653	-324.92	-80.836	147.018	-138.157	141.112	205.302	5.21578	-23.2611	116.887	-226.101	-129.914	-12.3207	52.812	47.1642	63.2134	-28.1303	164.308	-97.3368	-41.0935	-98.0964	-58.4937	-18.4407	170.286	-170.082	162.63
4121	646.833	3.86867	1.95193	82.773	71.2998	-89.5359	-170.832	-74.0625	134.428	82.6664	33.6401	57.3726	-324.437	-81.6358	146.807	-137.71	141.453	207.483	-0.931048	-17.5341	116.729	-226.665	-130.288	-12.1441	53.1746	46.939	62.2904	-27.2623	164.168	-97.1667	-41.8149	-97.3241	-59.1013	-18.0673	170.32	-170.179	163.01
4122	665.654	3.86322	1.94565	81.3834	70.9225	-89.684	-170.271	-74.4895	135.148	81.94	33.6853	57.0877	-323.323	-82.5463	147.698	-138.384	141.365	203.875	10.103	-27.8198	114.715	-223.935	-129.041	-12.126	52.5438	47.6172	62.7715	-27.6698	163.819	-97.5428	-41.632	-97.312	-61.9333	-15.6871	170.289	-170.095	163.341
4123	768.633	3.8871	1.9404	84.6378	70.8456	-89.5771	-170.855	-74.0474	134.411	82.6952	33.6148	56.8484	-322.974	-83.343	147.229	-137.718	141.806	208.481	-6.87798	-12.1626	121.602	-230.956	-131.24	-11.461	42.937	56.0096	60.3932	-23.9222	164.823	-97.4113	-40.9304	-97.9552	-63.6541	-14.4402	170.378	-170.43	164.797
4124	775.275	3.91406	1.94103	84.9374	70.826	-90.4374	-165.917	-78.3628	136.946	79.8517	33.9248	57.4976	-323.132	-79.2653	155.357	-146.374	138.339	210.411	-10.1937	-9.081	119.613	-230	-131.364	-10.9129	44.1083	55.2217	56.8569	-20.4911	164.682	-97.2494	-39.7072	-99.1174	-64.6334	-14.6174	170.686	-170.558	165.402
4125	686.121	3.91358	1.9462	83.9465	70.1418	-88.3006	-176.208	-69.2622	132.057	85.4309	33.4646	57.3643	-319.288	-78.2823	165.6	-156.783	134.392	212.469	-21.11	1.04454	125.867	-235.47	-133.306	-12.5907	57.4324	43.0519	64.2277	-29.8492	164.01	-97.3104	-42.1226	-96.6626	-65.1672	-13.4832	170.579	-170.118	162.713
4126	677.542	3.91378	1.95682	83.501	70.1504	-88.5968	-174.432	-70.8124	133.438	83.9048	33.5759	58.3409	-325.752	-78.4881	150.709	-142.071	139.522	212.163	-17.0654	-2.64981	121.642	-231.921	-132.766	-12.4661	58.3752	42.5611	65.7996	-31.4856	163.177	-97.2953	-41.0317	-97.2297	-72.7705	-9.38709	171.65	-170.993	166.49
4127	639.744	3.84768	1.94436	83.5381	70.717	-88.3561	-173.464	-72.4514	130.656	86.9042	33.1093	57.9996	-324.891	-77.841	154.184	-145.446	138.408	210.659	-11.6225	-7.6624	119.761	-229.987	-131.932	-12.3195	56.7896	44.189	67.721	-33.1114	162.676	-97.5193	-40.6579	-97.7055	-69.9549	-11.4862	171.578	-170.863	165.676
4128	628.363	3.86358	1.95399	82.8151	71.0277	-88.9949	-174.165	-71.077	133.19	84.2111	33.4346	57.7908	-323.823	-77.3695	157.539	-148.775	137.213	211.267	-10.0044	-9.0851	114.869	-226.046	-131.754	-12.3463	63.0224	38.7655	66.4397	-32.6673	162.305	-97.4143	-41.9623	-96.7602	-65.5821	-13.3091	170.892	-170.341	162.806
4129	608.689	3.87078	1.94782	79.9461	70.8226	-89.6253	-169.469	-75.4449	134.303	82.8673	33.6242	57.9157	-323.618	-77.0718	158.722	-150.05	136.775	205.272	10.4913	-28.0123	109.774	-220.192	-129.413	-12.4011	62.4002	39.2935	67.626	-33.7538	162.307	-97.5041	-39.0239	-99.7992	-62.8521	-16.253	170.993	-170.381	162.91
4130	659.487	3.86719	1.9535	80.7318	71.4726	-88.5745	-173.008	-72.3797	132.585	84.8816	33.5325	58.0379	-323.624	-76.8718	159.07	-150.485	136.596	206.702	4.34217	-22.2349	111.197	-221.627	-130.136	-12.5412	61.853	39.6929	69.0493	-35.1096	162.293	-97.2599	-39.5176	-98.685	-73.1782	-9.36498	172.04	-171.32	166.583
4131	620.637	3.88618	1.97513	80.6923	71.2173	-89.0541	-175.785	-69.2057	133.247	83.8648	33.6372	58.1025	-323.441	-78.1622	157.162	-148.428	137.385	210.947	-0.565531	-17.8356	108.299	-220.025	-132.803	-12.7877	70.2168	32.0563	71.4022	-38.131	163.013	-97.0197	-41.0021	-97.57	-68.5261	-11.6394	171.468	-170.738	163.572
4132	546.583	3.89144	1.96293	78.8808	70.7747	-89.4936	-170.395	-74.5557	134.561	82.6687	33.5867	57.7451	-323.189	-82.849	149.573	-140.229	141.107	205.886	9.49887	-27.0959	110.266	-219.81	-131.897	-12.2733	79.1877	24.7217	69.5782	-37.348	161.205	-96.9593	-39.7592	-99.2127	-62.7561	-15.6824	170.908	-169.902	160.525
4133	617.995	3.89345	1.95063	80.0794	71.2358	-89.427	-170.817	-74.234	134.494	82.7973	33.4908	57.3801	-326.139	-83.7015	140.334	-130.742	144.381	207.405	0.981322	-19.1186	113.888	-223.113	-132.609	-12.599	77.916	25.8692	73.484	-41.1173	161.276	-96.4867	-40.9257	-97.5631	-70.7737	-10.4603	171.995	-171.053	164.129
4134	557.462	3.87039	1.97508	78.9516	70.8734	-89.7517	-168.891	-75.8334	135.833	81.3527	33.7248	57.1524	-330.19	-82.7305	131.625	-121.988	147.028	205.149	7.47765	-25.0873	111.902	-220.767	-131.62	-11.8873	84.1433	20.9633	70.2631	-38.5155	159.442	-97.223	-40.1429	-98.6618	-63.9616	-14.888	171.218	-170.16	160.997
4135	594.154	3.89909	1.98507	77.7729	69.323	-89.345	-169.437	-76.6719	133.338	84.5827	33.5993	57.0536	-334.191	-80.0803	124.476	-114.705	149.064	196.76	19.5845	-37.0753	112.078	-217.909	-130.356	-11.3109	81.8484	23.0428	66.5659	-34.6386	159.726	-97.3805	-38.924	-99.2395	-71.4652	-10.7061	172.789	-171.575	164.554
4136	593.753	3.88483	1.9744	77.6678	68.9613	-90.0163	-169.449	-75.2592	134.202	82.772	33.3586	56.472	-336.667	-79.8736	116.916	-106.86	151.436	195.856	24.2655	-41.3241	113.567	-218.781	-130.46	-10.9454	81.6609	23.4377	65.1246	-33.208	159.342	-97.0121	-40.4038	-98.0057	-69.0383	-11.9503	172.378	-171.304	163.752
4137	541.121	3.899	1.96874	77.3998	69.5592	-89.9484	-167.547	-77.4356	132.279	84.8123	33.1076	58.6456	-336.22	-74.0744	133.885	-124.97	145.277	199.139	15.1635	-32.6948	112.733	-219.145	-130.928	-9.4799	90.5304	16.622	59.5806	-28.0245	156.179	-97.93	-30.9087	-107.935	-69.2867	-10.456	172.018	-169.885	160.329
4138	511.753	3.91471	1.97169	77.2615	69.5946	-89.8076	-170.231	-74.7203	133.25	83.8543	33.2492	58.2583	-332.271	-76.2088	138.7	-129.704	143.649	198.182	15.1635	-32.6297	114.986	-220.352	-131.351	-7.57644	98.4875	10.6801	53.6534	-22.1165	152.772	-97.4842	-31.429	-108.013	-61.8145	-16.1048	170.795	-168.097	157.214
4139	560.575	4.00272	1.96177	77.9803	69.6813	-90.0029	-170.062	-74.8114	134.119	83.0606	33.2427	58.2607	-331.349	-77.3184	139.139	-130.134	143.557	197.041	15.1773	-32.6015	118.532	-222.56	-131.92	-10.2138	80.8999	24.9483	58.4051	-27.0525	158.756	-97.9117	-28.5549	-110.998	-57.0238	-21.5581	170.9	-169.694	159.066
4140	596.963	3.99826	1.96495	79.5604	70.2909	-90.249	-169.548	-75.7547	133.098	84.3355	32.8959	57.6862	-332.269	-79.828	132.046	-122.725	146.56	198.657	9.99905	-27.7528	119.011	-223.527	-132.085	-10.5605	73.0384	31.2778	56.5207	-24.5358	161.13	-97.7938	-30.3823	-109.024	-58.694	-19.892	171.025	-170.502	160.686
4141	609.124	3.97001	1.97816	81.1772	70.613	-89.7644	-169.298	-75.4829	134.814	82.2675	33.6463	57.3524	-333.646	-80.4657	126.649	-117.281	148.405	202.241	-0.196647	-18.2126	118.904	-224.734	-132.399	-10.3868	72.468	32.0306	55.4434	-23.3993	160.584	-97.72	-32.8817	-106.491	-58.0038	-19.9683	170.95	-170.584	160.913
4142	603.049	3.9263	1.98077	81.8414	70.5205	-89.7414	-170.139	-74.6697	134.754	82.3414	33.6156	56.7363	-334.356	-81.8951	120.961	-111.387	150.419	203.853	-3.10684	-15.4697	116.658	-223.561	-132.072	-10.3921	72.7298	31.803	55.2345	-23.2189	160.571	-97.3658	-36.0645	-103.344	-57.0912	-20.014	170.816	-170.608	160.984
4143	600.936	3.90355	1.9826	81.95	70.3261	-89.8208	-169.41	-75.2925	135.217	81.8474	33.7018	56.9702	-334.599	-81.0419	122.378	-112.938	149.816	204.981	-4.30622	-14.337	114.105	-222.014	-131.536	-10.4031	71.7156	32.7968	55.2784	-23.1639	160.335	-97.7493	-36.4226	-102.834	-58.3395	-18.918	170.464	-170.199	161.239
4144	604.205	3.88582	1.98224	82.0034	70.1891	-89.8614	-169.449	-75.2401	135.333	81.7376	33.6864	57.261	-335.034	-79.9794	123.8	-114.535	149.192	205.871	-4.95541	-13.7149	111.793	-220.583	-131	-10.4745	70.6154	33.8528	55.8699	-23.6503	160.043	-97.8851	-37.1986	-102.032	-58.8873	-18.1385	169.972	-169.703	161.218
4145	662.871	3.89146	2.00846	81.4203	70.4147	-89.8915	-169.351	-75.5149	134.482	82.6402	33.5406	57.038	-338.889	-78.6993	115.288	-106.193	151.513	202.144	7.58962	-25.4149	108.973	-217.195	-129.49	-10.5014	62.6557	40.608	54.3634	-21.291	161.254	-97.8575	-39.0968	-100.008	-58.5924	-18.3526	170.152	-170.208	162.789
4146	653.351	3.87283	1.99889	81.289	70.09	-89.7629	-169.891	-74.9686	134.431	82.6551	33.5832	57.4784	-337.297	-78.5825	120.094	-111.231	149.98	201.595	9.79809	-27.5125	107.924	-216.278	-128.968	-10.1446	62.8019	40.7938	52.8886	-19.7787	160.577	-96.9507	-42.6486	-96.4676	-59.3372	-17.9253	170.392	-170.306	163.189
4147	696.053	3.89284	1.99738	83.5862	70.055	-89.813	-169.39	-75.2876	135.392	81.6561	33.7494	57.832	-336.641	-77.9795	123.516	-114.807	148.807	208.01	-9.94544	-9.13346	110.783	-220.694	-130.769	-10.1629	62.811	40.9271	53.3451	-20.2765	160.128	-97.2385	-41.9116	-96.3992	-72.3004	-9.51893	171.629	-171.109	167.086
4148	611.252	3.88157	1.99526	82.0687	70.1606	-89.7262	-169.964	-74.9002	134.332	82.7367	33.5903	57.7023	-336.621	-78.2188	122.845	-114.053	148.958	206.559	-5.38607	-13.4091	110.675	-220.139	-130.376	-10.7026	72.811	32.3275	56.4843	-24.7681	158.854	-96.7665	-41.9871	-96.7521	-67.3771	-12.7184	171.156	-170.612	164.327
4149	605.533	3.86797	1.99617	82.0347	70.0172	-89.8027	-169.466	-75.2251	135.173	81.8608	33.7253	57.8883	-336.574	-77.6434	124.455	-115.735	148.338	207.562	-6.67784	-12.1535	108.648	-218.92	-129.978	-10.8294	73.0665	32.1837	57.4174	-25.754	158.537	-97.1834	-41.4326	-97.1952	-67.8864	-12.1022	171.102	-170.518	164.104
4150	572.365	3.85823	1.99683	79.8343	70.3325	-89.8073	-169.574	-75.1176	135.18	81.8533	33.7116	58.0565	-337.002	-76.9394	125.113	-116.48	148.026	204.736	3.28047	-21.3741	105.776	-215.782	-128.612	-11.188	82.3488	24.5518	61.1588	-30.6296	156.506	-97.3146	-41.5845	-97.2258	-64.7229	-13.6242	170.637	-169.935	161.28
4151	616.989	3.85707	1.98898	80.1667	70.4531	-90.3112	-169.736	-75.2323	134.556	82.7933	33.0842	58.0325	-336.878	-77.1107	125.044	-116.446	148.058	205.151	3.27944	-21.3017	104.092	-214.63	-128.177	-13.5634	72.4983	31.5647	66.6041	-36.4755	162.642	-97.4069	-41.4516	-97.1922	-68.4523	-10.6203	169.793	-170.906	163.943
4152	632.621	3.83927	1.98687	81.1133	70.462	-89.8321	-170.038	-74.8763	134.306	82.8317	33.4743	58.2444	-335.443	-77.1975	128.626	-120.214	146.862	205.355	3.27944	-21.5343	104.811	-215.5	-128.044	-12.9169	62.3473	40.0054	62.2504	-30.5147	163.94	-97.4223	-41.1619	-97.4687	-67.6805	-11.526	170.053	-170.848	165.425
4153	613.452	3.88358	1.97577	78.2908	68.2814	-89.9005	-169.675	-74.9474	135.834	81.2154	33.7446	58.4958	-335.607	-76.3721	130.227	-121.965	146.243	196.127	28.0218	-45.2718	111.206	-218.042	-127.27	-12.2032	64.0958	39.2176	60.9688	-28.9969	161.593	-97.5639	-41.6572	-96.9117	-67.3197	-12.4537	171.184	-170.6	164.27
4154	672.281	3.94105	1.9726	80.24	70.1385	-90.3422	-164.855	-79.8167	134.74	82.0994	33.7801	59.8482	-335.885	-71.3658	141.136	-133.59	141.886	202.43	10.1234	-28.5618	110.123	-219.339	-127.981	-11.6361	62.5338	40.7106	57.8139	-25.5413	161.734	-97.8383	-38.4108	-99.597	-74.2353	-9.10258	172.718	-171.772	167.174
4155	655.25	3.93817	1.9637	79.0869	69.1407	-89.8241	-167.81	-77.0968	133.891	83.1258	33.6627	59.6762	-334.78	-71.751	142.63	-134.99	141.324	198.366	19.7247	-37.6065	112.116	-219.463	-127.725	-11.5976	62.2627	41.1578	58.1608	-25.9058	161.151	-97.6287	-37.8506	-100.295	-73.2261	-9.79273	172.527	-171.572	166.569
4156	592.558	3.93625	1.96145	78.963	69.9572	-89.4353	-171.261	-73.8143	133.372	83.7823	33.4941	59.4035	-332.097	-72.3403	147.271	-139.506	139.621	200.167	12.4132	-30.8017	113.934	-221.347	-128.502	-11.9629	72.9525	32.1716	60.0514	-29.1769	159.37	-96.6106	-38.1905	-100.544	-67.6218	-13.5423	171.715	-170.774	163.612
4157	566.973	3.93979	1.98275	78.3269	69.6466	-89.5277	-171.345	-73.3572	135.982	81.2185	33.7563	58.9255	-334.828	-74.8781	136.557	-128.266	144.115	199.345	13.7074	-32.0555	114.924	-221.807	-128.535	-11.5054	81.7522	25.228	59.4337	-29.3679	156.779	-96.8505	-37.8448	-101.172	-63.9776	-15.3836	170.872	-169.624	161.183
4158	575.049	3.89721	2.00056	79.9337	70.2716	-87.4758	-169.325	-74.1622	136.759	79.0533	36.3084	58.7372	-335.277	-75.247	134.633	-126.187	144.841	203.921	0.877378	-19.9888	114.437	-222.853	-129.322	-9.36528	88.9914	20.3482	52.8398	-22.2952	151.693	-96.5531	-38.3291	-101.039	-61.3702	-16.4188	169.555	-168.22	159.382
4159	579.584	3.87878	1.99533	79.9871	70.1097	-87.8469	-169.637	-74.1664	136.034	80.0276	35.7718	58.7245	-334.686	-75.4291	135.63	-127.203	144.51	204.339	0.877378	-19.7191	111.351	-220.428	-128.784	-9.52473	86.6066	22.2378	52.46	-21.7684	152.449	-96.4712	-37.9986	-100.663	-69.7732	-11.5855	171.044	-169.693	163.214
4160	571.326	3.8643	1.98954	81.1606	69.7055	-88.3522	-169.4	-74.5694	136.181	80.0967	35.3234	58.871	-335.142	-74.6817	136.144	-127.816	144.237	207.917	-9.32691	-9.98378	110.534	-220.839	-129.364	-9.45254	87.8443	21.336	52.9069	-22.3307	151.865	-96.669	-38.0619	-100.668	-69.6898	-11.294	170.612	-169.159	162.525
4161	554.743	3.85426	1.97815	77.8906	68.7137	-89.7914	-170.038	-74.7057	135.192	81.9136	33.6535	58.7046	-336.584	-74.5882	133.113	-124.473	145.295	199.897	16.1726	-33.2855	103.599	-212.61	-126.191	-9.54419	86.7081	22.3363	53.2784	-22.6037	151.874	-96.9115	-38.2962	-100.361	-70.5206	-10.4331	170.318	-168.911	162.538
4162	560.842	3.86895	1.97583	77.0976	67.9574	-89.8492	-169.917	-74.9441	134.797	82.3725	33.5269	58.2324	-339.447	-75.3892	124.68	-115.672	148.448	196.637	24.0612	-40.7525	105.528	-213.015	-126.011	-9.51058	87.358	22.007	53.9477	-23.3266	151.127	-97.1462	-37.8573	-100.941	-68.4619	-11.671	169.877	-168.459	161.496
4163	591.514	3.90625	1.96672	77.3903	68.1335	-89.7429	-170.407	-74.6614	133.704	83.496	33.3775	59.2825	-342.86	-71.5957	126.736	-118.149	147.825	197.002	22.1755	-38.9935	105.905	-213.444	-126.017	-9.12511	88.0867	21.4984	51.9256	-21.2687	151.024	-96.605	-38.5666	-100.525	-65.7042	-13.6487	169.548	-168.275	160.853
4164	512.043	3.8909	1.98315	77.6039	69.1771	-89.6799	-169.139	-75.9288	133.938	83.3415	33.4764	59.4346	-341.755	-70.4451	130.292	-121.954	145.952	199.322	13.2402	-30.5768	106.497	-214.466	-126.615	-8.28689	97.9246	13.8562	51.8888	-21.82	147.794	-96.7695	-36.3533	-103.131	-59.0671	-19.0835	169.018	-167.248	157.982
4165	537.081	3.87976	1.97939	78.9444	69.6815	-89.6785	-170.862	-74.128	134.056	83.1239	33.4569	59.2045	-339.659	-71.5412	132.333	-123.935	145.185	201.441	7.36782	-24.9996	105.587	-214.416	-126.827	-9.41075	87.4998	21.9822	50.6923	-20.3432	151.711	-96.7438	-36.4336	-103.047	-58.6534	-19.6238	169.113	-168.055	159.7
4166	577.307	3.91735	2.0046	78.5283	69.6463	-89.8317	-178.645	-65.6757	135.719	81.1443	33.0193	58.3461	-339.002	-76.8866	126.097	-117.173	148.937	204.847	12.8516	-29.6386	109.463	-218.696	-130.636	-10.6843	89.6096	18.101	58.8056	-28.0106	154.637	-94.8169	-42.4142	-96.7013	-69.0426	-12.129	169.528	-168.895	163.419
4167	541.533	3.91465	2.00328	79.9808	70.5906	-89.5452	-167.263	-77.6406	134.438	82.7526	33.9751	57.6542	-339.369	-80.4024	119.01	-109.712	152.021	209.44	-1.92476	-15.8902	110.316	-220.87	-131.537	-10.2481	98.9079	10.1154	60.3438	-30.0586	153.368	-95.5061	-40.137	-99.2693	-63.3651	-15.9819	169.18	-168.345	160.716
4168	551.408	3.90158	2.00085	79.2745	70.2262	-89.6787	-170.066	-74.8166	134.594	82.56	33.6263	57.7703	-338.957	-79.8731	120.562	-111.302	151.257	206.184	8.20816	-25.2484	108.235	-218.21	-130.329	-10.9925	88.2003	18.6131	58.1357	-27.2002	156.622	-95.6082	-39.7823	-99.663	-62.381	-16.8552	169.199	-168.709	162.067
4169	608.803	3.92307	2.00905	80.0376	70.2874	-89.9259	-169.265	-75.3736	135.914	81.2448	33.7246	58.1838	-339.755	-78.3189	121.769	-112.802	150.55	208.248	2.43434	-19.8272	107.049	-217.985	-130.273	-10.9534	85.512	21.0683	57.861	-26.6075	156.509	-95.8611	-39.6683	-99.046	-73.8421	-9.36768	169.991	-169.359	166.185
4170	594.301	3.90076	2.00334	81.2066	69.9169	-89.8559	-169.118	-75.6264	135.444	81.7163	33.6981	58.3401	-340.067	-77.5771	122.578	-113.706	150.173	211.605	-7.523	-10.5552	107.129	-219.215	-130.743	-10.9951	85.9649	20.8097	58.4728	-27.2971	156.108	-96.3844	-39.3361	-99.2862	-74.2479	-8.90319	169.713	-168.974	165.821
4171	594.654	3.88766	1.99954	81.0398	69.8627	-89.7588	-169.624	-75.2312	134.832	82.3245	33.6285	58.5682	-340.247	-76.6194	124.089	-115.369	149.5	211.519	-7.0075	-10.9903	105.816	-218.188	-130.215	-10.9906	86.1124	20.8489	58.8412	-27.6802	155.633	-96.6955	-39.59	-98.9658	-74.571	-8.35886	169.53	-168.789	165.446
4172	563.644	3.86118	1.99312	81.0268	69.8072	-89.6543	-170.166	-74.8607	134.065	83.1373	33.5256	58.5347	-339.144	-76.8781	125.945	-117.208	148.851	211.821	-8.19416	-9.86026	105.293	-217.864	-130.014	-10.8306	88.1451	19.2342	58.6339	-27.6662	155.217	-96.6331	-39.542	-99.1423	-72.7103	-9.61135	169.406	-168.674	164.715
4173	556.224	3.86822	2.00072	79.6239	70.1998	-89.7436	-169.629	-75.295	134.556	82.6242	33.5839	58.0233	-340.501	-77.6747	119.951	-110.997	150.799	208.957	-0.587709	-16.9181	104.236	-215.986	-129.121	-10.5698	96.1417	12.869	60.3432	-30.1515	153.241	-96.7192	-40.2195	-98.7353	-68.3886	-11.9494	168.83	-168.181	162.183
4174	549.806	3.85692	1.99829	77.553	69.1267	-89.8701	-169.396	-75.4004	135.125	82.0437	33.6165	58.3036	-340.677	-76.6239	121.715	-112.941	150.028	203.791	15.1	-31.4486	101.22	-211.937	-127.229	-10.5835	94.967	13.9881	60.2543	-29.9444	153.065	-97.1485	-39.6227	-99.241	-68.765	-11.3591	168.661	-168.02	161.93
4175	532.786	3.82979	1.99005	77.4321	69.0033	-89.6796	-170.198	-74.7792	134.226	82.9491	33.5457	58.37	-339.877	-76.6216	123.578	-114.842	149.374	203.463	15.6729	-31.9411	100.04	-210.926	-126.686	-10.5208	95.0349	13.9425	59.9085	-29.5968	153.079	-97.1013	-39.6542	-99.2772	-67.7075	-12.145	168.616	-168.002	161.82
4176	522.408	3.83376	1.98908	77.8052	70.0967	-89.8094	-169.432	-75.4492	134.83	82.3413	33.6078	58.5047	-339.525	-76.1354	125.351	-116.695	148.685	205.925	7.26972	-24.0889	99.9319	-211.606	-126.998	-10.013	103.538	7.34496	61.4982	-31.8904	150.545	-97.3785	-38.9255	-100.197	-64.5865	-13.6804	168.218	-167.508	159.11
4177	530.776	3.83807	1.99565	77.4898	69.5774	-89.8744	-169.513	-75.1769	135.575	81.5421	33.701	58.6851	-341.244	-74.8133	123.766	-115.277	149.001	204.773	10.586	-27.0872	98.5179	-210.003	-126.45	-10.0042	101.57	9.11954	60.6854	-30.9442	150.638	-97.5158	-38.5791	-100.592	-63.8807	-14.0329	168.027	-167.49	158.926
4178	550.258	3.84863	2.00624	79.9654	69.7822	-89.6954	-170.382	-74.4553	134.788	82.3388	33.6291	58.764	-343.707	-73.6229	120.524	-112.11	150.046	208.477	-1.26394	-16.1563	100.589	-212.755	-127.797	-10.4715	90.3001	18.0723	56.2742	-25.8209	154.073	-97.4292	-38.0096	-101.303	-61.3771	-16.3801	168.098	-167.794	160.417
4179	583.85	3.86356	2.00526	78.916	69.6625	-89.8249	-169.737	-75.0454	135.062	82.0747	33.6335	58.9393	-343.545	-73.1907	121.852	-113.548	149.513	205.577	6.99112	-23.8185	99.2002	-210.711	-126.752	-10.4975	88.2364	19.957	56.1233	-25.4613	154.01	-97.4078	-38.1703	-100.617	-71.2398	-10.2576	168.027	-167.575	164.325
4180	541.805	3.86765	1.99851	79.3965	69.7284	-90.0643	-168.71	-76.009	135.32	81.7401	33.6281	59.3487	-343.76	-71.9773	124.488	-116.39	148.579	208.239	-1.39251	-16.098	100.627	-212.663	-127.677	-10.0235	96.725	13.1154	56.3891	-26.5326	152.374	-97.0539	-37.834	-101.3	-66.4616	-13.5421	167.759	-167.252	161.77
4181	529.827	3.86892	2.00011	77.4673	69.8155	-89.8094	-169.643	-75.0466	135.53	81.5753	33.731	59.571	-344.421	-70.9973	124.996	-117.043	148.271	204.775	8.08549	-24.909	99.4707	-210.567	-126.624	-9.68306	105.521	6.2258	59.2845	-30.1393	149.744	-97.29	-37.3989	-101.896	-63.7784	-14.8256	167.408	-166.819	159.098
4182	581.611	3.9437	1.98999	77.6848	68.8467	-90.5471	-165.074	-79.7381	135.615	81.507	33.6948	61.4207	-345.853	-64.4032	135.773	-128.783	143.746	201.274	12.6282	-29.3993	99.3207	-208.967	-126.156	-9.86762	91.3875	17.7303	51.1807	-21.27	154.031	-97.2602	-34.9974	-104.363	-62.2043	-17.2853	167.803	-167.217	160.735
4183	621.224	3.91358	1.99401	79.2894	69.5072	-89.5717	-170.625	-74.3268	134.062	83.1051	33.5767	61.2072	-344.722	-65.3111	136.211	-129.117	143.615	204.588	3.37052	-20.7587	99.4786	-210.291	-126.643	-10.1463	85.2474	23.0584	50.4975	-20.2986	154.694	-96.9414	-36.0806	-102.721	-71.3409	-11.674	168.697	-168.16	165.329
4184	582.756	3.91982	1.99589	78.2102	69.6352	-89.8687	-169.576	-75.11	135.713	81.4469	33.7163	61.208	-343.859	-65.4769	137.011	-129.991	143.042	203.893	5.63863	-22.8527	98.6481	-209.519	-126.05	-10.1436	93.3415	16.6588	54.078	-24.7386	152.326	-97.0704	-35.8748	-103.113	-68.6705	-12.7129	168.354	-167.807	162.654
4185	532.817	3.88618	1.98761	77.5486	69.8591	-89.7114	-170.224	-74.6628	134.682	82.5056	33.5874	60.9979	-342.828	-66.3524	137.379	-130.248	142.967	204	5.63863	-22.8292	97.932	-209.1	-125.653	-9.7795	103.241	8.70597	56.6386	-28.1087	149.924	-96.9485	-36.2848	-102.972	-64.687	-15.1087	168.027	-167.43	160.163
4186	542.385	3.88453	1.99366	79.2811	69.4703	-89.851	-169.826	-74.8476	135.624	81.5052	33.6983	60.9677	-345.048	-66.2703	132.535	-125.378	144.766	208.359	-6.80532	-11.2697	98.6927	-211.231	-126.565	-9.72607	103.359	8.80605	57.1158	-28.5478	149.369	-97.0633	-36.7386	-102.691	-63.9133	-15.0134	167.65	-167.169	159.721
4187	554.615	3.88174	2.00403	77.6881	68.8018	-89.634	-170.648	-74.2687	134.382	82.7612	33.5721	60.4094	-348.219	-67.3136	123.309	-115.795	148.43	201.406	13.4426	-30.1201	97.2726	-207.856	-124.681	-10.3641	93.1204	16.9189	54.4163	-25.2724	152.274	-96.9732	-37.3763	-102.148	-62.3394	-16.153	167.616	-167.402	161.111
4188	620.422	3.88604	2.01259	79.3104	69.4869	-89.7196	-169.855	-74.9691	134.738	82.3951	33.6302	60.4086	-347.494	-67.4286	124.371	-116.892	147.897	204.13	5.59422	-22.7938	96.8177	-208.483	-124.9	-10.5305	83.7252	24.65	51.2935	-21.2941	154.124	-97.518	-36.9196	-101.76	-73.0978	-9.66578	168.374	-168.043	166.106
4189	572.687	3.8718	2.00867	78.4795	69.582	-89.7564	-169.725	-75.0954	134.946	82.1807	33.6542	60.4682	-347.059	-67.2167	125.624	-118.194	147.35	204.218	5.55857	-22.7675	96.0589	-208.044	-124.496	-10.6962	92.2743	17.7558	55.1624	-26.1612	152.06	-97.6792	-36.8121	-102.032	-70.1118	-11.092	168.125	-167.741	163.418
4190	543.253	3.86033	2.01228	77.7237	69.8087	-89.9682	-173.336	-71.2757	135.628	81.3765	33.2682	60.1579	-349.161	-69.6621	121.909	-114.428	150.816	207.654	8.68141	-25.1442	96.8242	-210.684	-125.878	-10.8256	103.498	8.05341	60.9177	-32.7007	150.428	-97.1366	-38.9108	-100.225	-66.9068	-12.6728	167.713	-167.501	161.007
4191	508.669	3.83558	2.00111	77.3885	70.2986	-89.5706	-169.987	-75.0247	133.917	83.2582	33.6066	60.0356	-347.963	-70.3041	122.963	-115.401	150.401	207.205	6.79056	-23.486	95.9888	-209.704	-125.337	-10.1809	112.93	0.60795	62.7329	-35.0995	147.967	-97.0877	-38.9119	-100.453	-62.7981	-15.3722	167.519	-167.237	158.694
4192	532.971	3.85386	2.00488	79.0557	69.9109	-90.0371	-169.041	-75.556	136.326	80.8774	33.7469	60.3989	-348.378	-69.0665	124.24	-116.929	149.673	211.212	-5.25044	-12.297	95.7436	-210.874	-125.867	-10.3927	109.306	3.76461	62.2222	-34.4223	148.337	-97.1897	-38.8014	-100.529	-63.4174	-14.4121	167.419	-167.289	158.83
4193	551.49	3.90204	2.00646	76.9242	68.3529	-89.6978	-170.417	-74.3653	135.019	82.0903	33.6693	61.0547	-354.134	-65.4417	120.483	-113.474	151.325	201.655	20.2875	-36.2143	98.0373	-209.347	-124.718	-10.8156	96.8726	13.522	56.2194	-27.7241	152.44	-96.9853	-37.7064	-101.822	-59.9963	-17.6447	167.549	-167.477	159.96
4194	588.674	3.91146	2.01722	79.055	69.2811	-89.7104	-169.014	-75.9159	134.52	82.6927	33.6388	61.1465	-353.522	-65.125	122.072	-115.137	150.557	204.527	9.88907	-26.645	98.9727	-210.978	-125.345	-11.0085	84.6267	23.5475	51.404	-21.8867	155.208	-97.5413	-36.2426	-103.099	-60.8434	-17.3829	167.73	-167.757	161.657
4195	656.608	3.90692	2.0278	81.0526	69.6914	-89.7069	-169.942	-74.973	134.372	82.7722	33.6007	60.7371	-353.254	-66.223	118.929	-111.913	151.39	207.439	1.85121	-19.2551	99.3791	-212.377	-125.859	-11.0082	74.8946	31.6454	47.9077	-17.4266	157.068	-97.5929	-36.7407	-102.516	-62.3297	-15.5133	167.615	-167.989	162.986
4196	709.764	3.92229	2.0501	81.6663	69.8651	-89.7033	-169.965	-74.9576	134.341	82.8027	33.5965	60.4893	-351.502	-68.0251	116.071	-109.319	151.521	205.842	6.81574	-24.0555	100.08	-212.77	-125.27	-10.7858	65.3514	39.7321	44.6145	-13.0186	158.577	-97.4045	-40.5298	-98.7453	-61.6715	-16.0364	168.078	-168.214	164.332
4197	672.573	3.89963	2.03392	80.3757	68.7424	-89.6169	-170.126	-74.8366	134.15	82.9813	33.6069	60.4111	-350.189	-68.6657	117.666	-110.821	150.986	202.269	16.4879	-33.1384	99.9677	-211.646	-124.276	-10.7057	67.6408	38.0751	45.2766	-13.9615	157.523	-96.6585	-42.7543	-96.5498	-61.6957	-17.0245	168.38	-168.302	164.89
4198	717.457	3.92521	2.02594	79.6546	68.0469	-89.7186	-169.258	-75.5594	134.964	82.1398	33.7438	60.489	-348.551	-69.0511	120.498	-113.639	149.944	199.745	22.2844	-38.6551	101.487	-211.984	-124.092	-10.5637	66.8747	39.0346	44.8922	-13.5572	156.968	-96.9767	-42.4145	-96.0637	-74.9172	-8.78421	169.395	-168.852	168.962
4199	648.787	3.90829	2.01425	79.726	69.0863	-89.5525	-170.02	-75.044	133.631	83.5121	33.5759	60.4717	-347.293	-69.2659	122.871	-115.936	149.107	202.672	12.8512	-29.9373	102.194	-213.577	-124.594	-11.2339	76.8747	30.2448	49.4554	-19.4546	155.995	-96.1393	-44.2027	-94.6657	-70.5319	-11.4758	168.944	-168.564	166.447
4200	638.349	3.90462	2.01761	79.2378	68.6093	-89.7466	-168.963	-75.8134	135.205	81.903	33.7905	60.5837	-347.09	-68.679	124.294	-117.391	148.462	201.518	15.9576	-32.8009	100.691	-212.06	-123.788	-11.1581	75.8167	31.4227	49.1195	-19.0953	155.548	-96.7359	-42.2856	-96.4904	-70.9251	-11.0176	169.012	-168.544	166.245
4201	592.264	3.90266	2.02663	78.9383	69.1213	-89.6012	-170.254	-74.698	134.153	82.9746	33.6094	60.0289	-350.323	-68.6974	115.887	-108.734	151.372	202.197	13.2754	-30.3519	101.263	-212.726	-123.982	-11.4605	85.8167	23.0028	52.8986	-24.0671	153.939	-96.4081	-42.8424	-96.3249	-64.8501	-14.9687	168.599	-168.198	163.646
4202	575.478	3.89005	2.02872	78.5276	68.6753	-89.7817	-169.035	-75.7506	135.122	82.013	33.7235	60.1654	-350.076	-68.2174	117.403	-110.297	150.753	201.23	16.0978	-32.9894	99.9158	-211.419	-123.269	-11.2947	84.6999	24.2244	52.1154	-23.1247	153.403	-96.9642	-41.1168	-97.9628	-65.1345	-14.6497	168.535	-168.015	163.64
4203	554.933	3.88458	2.0293	78.9085	69.8578	-89.7127	-169.561	-75.1673	135.311	81.7708	33.7757	60.3159	-350.319	-67.4976	118.381	-111.334	150.342	204.52	6.29678	-23.8582	99.6397	-212.299	-123.715	-11.3251	93.0646	17.5854	55.2906	-27.2047	151.151	-97.214	-40.427	-98.7931	-62.7421	-15.7043	168.225	-167.589	161.084
4204	600.214	3.91693	2.01943	79.218	69.7242	-89.6991	-170.414	-74.3615	135.034	82.0699	33.672	62.4656	-354.947	-59.903	127.773	-121.672	147.378	205.549	4.16485	-21.8128	98.5087	-211.758	-123.639	-11.0569	90.5264	19.6752	52.528	-24.1387	151.98	-96.8648	-40.0953	-98.5594	-71.662	-10.6925	169.245	-168.428	164.978
4205	575.492	3.93954	2.01419	78.0314	68.512	-91.7979	-161.573	-81.8689	139.27	77.0644	33.7818	62.6115	-357.354	-59.6544	126.653	-120.701	148.506	204.507	17.4339	-33.6546	98.2424	-211.512	-123.542	-10.7939	89.1938	20.4007	49.8974	-21.0484	153.231	-96.335	-39.6916	-99.1135	-70.0789	-12.3108	169.159	-168.364	164.759
4206	578.888	3.91765	1.98824	76.9666	67.925	-89.5389	-168.136	-77.6048	130.898	86.5022	33.2489	62.5677	-356.386	-60.3097	127.505	-121.434	148.096	200.772	24.7097	-40.5983	101.1	-212.252	-123.773	-11.9341	85.4514	22.6792	57.6669	-28.1218	153.989	-96.8293	-38.822	-100.012	-68.4923	-13.2013	168.983	-168.138	163.866
4207	575.677	3.90503	1.97123	76.2661	67.4471	-88.6524	-170.557	-75.5893	129.253	88.3207	33.3155	62.6254	-353.102	-60.3385	133.171	-127.038	145.545	197.565	30.9098	-46.6391	104.516	-213.77	-124.154	-11.9484	85.2548	22.8142	58.2944	-28.6129	153.888	-96.3661	-40.5356	-98.455	-67.7999	-12.7635	168.597	-168.029	162.425
4208	557.706	3.90741	1.96536	76.776	68.3352	-90.8864	-160.677	-84.8117	132.836	84.3538	33.2354	60.6955	-346.829	-67.6257	128.878	-121.63	147.012	199.626	23.4322	-39.7084	104.191	-214.194	-124.279	-11.6646	92.1843	17.1989	58.8186	-29.9062	152.645	-95.7858	-41.8088	-97.4963	-65.1902	-13.2768	168.108	-167.848	159.653
4209	591.106	3.92778	1.96459	77.5079	68.5603	-90.9556	-160.813	-84.3976	133.404	83.7463	33.3094	59.9852	-343.594	-70.2561	129.664	-121.943	146.854	199.86	20.3758	-36.964	105.983	-215.546	-124.861	-11.9927	83.9595	23.7453	58.8439	-29.0474	154.405	-95.7831	-39.9853	-98.8929	-71.9165	-10.276	169.02	-168.569	163.961
4210	568.166	3.92573	1.95427	76.3186	67.6378	-89.6739	-166.781	-78.6818	131.903	85.4242	33.3726	60.7732	-343.232	-67.676	136.157	-128.814	144.248	196.164	29.6472	-45.8091	108.343	-216.021	-125.201	-12.0776	82.0243	25.332	59.873	-29.7869	154.598	-96.0429	-38.5692	-100.519	-67.0478	-14.3014	169.008	-168.413	162.674
4211	589.38	3.91287	1.96206	78.4638	69.2068	-89.7969	-167.018	-78.4341	132.097	85.2174	33.3044	60.6432	-340.894	-68.4765	138.896	-131.475	143.034	202.194	13.5541	-30.6343	104.065	-214.577	-125.474	-12.0958	75.4192	30.7296	60.113	-29.1747	155.679	-96.3404	-37.8025	-101.431	-63.6262	-17.0254	168.966	-168.51	163.139
4212	675.035	3.92623	1.96392	80.1822	69.4507	-89.544	-169.827	-75.5421	132.251	85.0559	33.3472	60.5956	-337.203	-68.0187	146.765	-139.516	139.649	202.214	11.8362	-29.0925	104.857	-215.049	-125.827	-10.6352	62.8186	42.0161	50.3653	-17.8187	156.765	-96.1781	-38.7906	-100.454	-65.3079	-15.1303	168.872	-168.68	164.534
4213	663.543	3.87358	1.94925	81.675	70.0925	-90.8164	-162.966	-81.9238	134.703	82.3301	33.45	58.9003	-333.508	-76.1448	138.516	-130.084	143.804	206.825	0.676578	-18.5869	102.36	-214.808	-125.909	-11.1561	59.8602	44.1334	56.4295	-23.4663	157	-96.2006	-39.8606	-99.4627	-64.4206	-15.4502	168.809	-168.701	164.694
4214	681.473	3.84714	1.97135	81.2727	70.0611	-89.4936	-170.54	-74.451	133.855	83.3466	33.5819	58.6716	-333.361	-76.9476	136.784	-128.247	144.437	206.19	3.38378	-21.0972	101.341	-213.911	-125.364	-11.3097	60.8906	43.3624	56.6156	-23.8728	156.523	-97.1353	-41.0583	-97.3614	-75.1073	-8.76692	169.765	-169.199	168.637
4215	609.751	3.82424	1.97154	80.2844	69.993	-89.6367	-170.203	-74.73	134.352	82.8013	33.5801	58.4409	-332.037	-77.7164	137.86	-129.215	144.042	206.405	3.39618	-21.0892	100.644	-213.522	-125.102	-12.0302	70.034	35.6046	60.4045	-28.9228	155.167	-97.4617	-41.0736	-97.4416	-72.4479	-10.1445	169.37	-168.615	165.925
4216	580.416	3.79194	1.96543	81.5228	69.6587	-89.6304	-170.556	-74.414	134.21	82.9504	33.5397	58.1539	-330.427	-78.7062	139.437	-130.637	143.631	209.806	-6.60382	-11.7799	101.157	-215.046	-125.795	-11.9767	70.9145	34.8922	60.1733	-28.7838	155.063	-97.3075	-41.0895	-97.5349	-71.0639	-11.1279	169.283	-168.558	165.592
4217	582.302	3.83863	1.95765	78.4868	69.5771	-89.7344	-170.029	-74.7953	134.882	82.2509	33.6222	59.3453	-331.038	-72.8509	149.799	-141.929	138.992	204.329	9.96109	-27.0701	98.851	-211.505	-123.96	-12.0844	78.7866	28.5311	62.0001	-31.5335	153.483	-97.2005	-40.5763	-98.2541	-68.8772	-12.0642	168.675	-167.891	162.934
4218	569.204	3.83763	1.9614	80.9821	69.5721	-89.6919	-170.25	-74.6319	134.597	82.536	33.594	59.249	-334.414	-74.17	139.996	-131.844	142.863	209.973	-8.72248	-9.85445	102.605	-216.101	-126.182	-11.7937	80.8687	26.8582	60.7098	-30.4107	153.262	-96.8126	-40.7694	-98.3639	-65.2935	-14.5129	168.413	-167.75	162.127
4219	548.708	3.87337	1.96155	78.1267	69.9761	-89.6225	-170.518	-74.477	134.145	83.0523	33.505	60.2143	-334.199	-69.1885	150.167	-142.816	138.322	204.639	6.87981	-24.2844	100.833	-212.943	-124.58	-11.3743	89.3193	20.1693	60.6185	-31.1025	151.296	-97.4509	-38.9406	-100.247	-61.6735	-17.144	168.088	-167.088	159.248
4220	569.003	3.85995	1.95627	79.0137	69.8786	-89.3903	-171.613	-73.52	133.461	83.7769	33.4601	59.6337	-332.142	-71.4724	150.099	-142.404	138.692	203.934	6.87981	-24.3206	101.752	-213.29	-124.673	-11.6521	78.8862	28.376	57.3309	-26.9666	154.42	-97.2296	-38.8579	-100.159	-64.4196	-15.6838	168.524	-167.88	162.106
4221	589.328	3.86801	1.96776	79.8133	69.7562	-89.5773	-170.473	-74.4345	134.606	82.6031	33.6246	59.5441	-335.576	-72.7974	139.77	-131.835	142.638	205.071	2.44901	-20.1748	101.819	-213.639	-124.838	-11.4297	77.2566	29.999	56.0959	-25.5392	154.156	-97.514	-38.4224	-100.588	-64.3334	-15.3139	168.429	-167.933	162.315
4222	645.126	3.92056	1.97207	79.0499	69.1704	-89.9613	-168.662	-75.9733	135.803	81.2506	33.7467	60.4117	-336.401	-68.499	146.064	-138.807	139.553	201.754	10.7455	-27.9862	102.303	-212.717	-124.58	-10.6607	74.1882	32.8762	50.7988	-19.7937	154.607	-97.6268	-36.4839	-101.864	-73.2385	-10.6974	169.659	-168.77	166.131
4223	622.878	3.90968	1.97165	81.5373	69.3219	-90.1269	-167.823	-76.8838	135.3	81.7309	33.6571	60.158	-338.753	-70.0568	138.176	-130.588	142.846	208.251	-8.97062	-9.71912	105.002	-216.927	-126.605	-10.7297	76.8359	30.667	51.6913	-20.9948	154.139	-96.7983	-37.5088	-101.229	-70.3435	-12.4825	169.34	-168.632	165.326
4224	559.389	3.8912	1.97932	79.43	69.6622	-89.576	-170.658	-74.3223	134.069	83.0944	33.5429	59.9813	-337.612	-70.6242	139.418	-131.752	142.421	205.069	0.645076	-18.6663	103.834	-214.932	-125.655	-10.8674	86.4259	22.824	54.4413	-24.8067	152.074	-97.3841	-37.5153	-101.274	-67.377	-14.1938	168.998	-168.009	162.632
4225	507.817	3.87341	1.9767	77.8928	69.751	-89.632	-170.744	-74.1602	134.467	82.6772	33.5779	59.7114	-336.346	-71.6923	140.007	-132.191	142.334	202.802	7.06079	-24.6074	102.7	-213.258	-124.896	-10.4532	96.5481	14.7333	55.9861	-27.1855	149.575	-97.1563	-37.4495	-101.716	-62.6107	-17.2937	168.512	-167.349	159.91
4226	552.517	3.87834	1.98152	79.7503	69.4455	-89.8017	-169.786	-74.6704	136.569	80.4899	33.8955	59.8345	-337.577	-71.1443	138.064	-130.309	142.843	207.463	-6.25179	-12.1982	102.86	-214.964	-125.737	-10.3538	94.6856	16.543	55.909	-26.7977	148.993	-97.3305	-37.8851	-101.178	-64.7832	-14.773	168.152	-167	160.059
4227	567.667	3.93496	1.97864	77.4057	69.1329	-89.7897	-169.676	-75.1696	134.685	82.4305	33.6226	61.071	-338.147	-65.6729	147.686	-140.824	138.457	201.043	11.4553	-28.7008	101.87	-211.886	-124.409	-9.84712	93.6895	17.4857	51.9315	-22.7226	149.575	-98.0132	-34.5983	-103.684	-70.855	-12.1769	170.066	-168.488	162.316
4228	541.7	3.91221	1.98068	77.7485	70.0622	-89.5843	-171.399	-73.5556	134.295	82.8916	33.4798	60.8354	-337.364	-66.664	147.606	-140.663	138.679	204.553	4.14801	-21.1795	102.174	-213.317	-125.041	-9.1262	104.678	7.88113	53.7939	-24.2713	146.717	-97.7279	-35.5296	-103.152	-66.78	-14.3872	169.353	-167.642	159.659
4229	519.153	3.89004	1.97653	76.3924	68.9585	-89.7027	-172.154	-72.5123	134.724	82.3327	33.3459	60.8872	-338.552	-67.6186	145.367	-138.658	139.8	202.863	15.5848	-31.2634	101.199	-212.006	-124.34	-9.24726	105.145	7.14828	54.3473	-24.6388	147.07	-97.5686	-36.2307	-102.547	-65.6789	-15.0931	169.209	-167.602	159.574
4230	514.838	3.88497	1.96831	76.1377	68.623	-89.53	-171.015	-74.2391	133.753	83.6114	33.4417	60.3774	-336.757	-69.607	145.175	-138.192	140.124	200.767	18.1289	-33.8608	101.938	-211.796	-124.12	-9.3148	103.533	8.51033	54.2898	-24.4293	147.27	-97.6154	-35.775	-103.226	-64.8103	-15.2455	168.156	-166.577	158.932
4231	532.943	3.9363	1.96363	75.684	67.929	-90.3926	-165.669	-79.1462	135.482	81.6049	33.6618	59.8805	-338.688	-71.6391	136.652	-129.102	143.662	196.871	24.8013	-40.5143	106.978	-214.291	-124.794	-8.85595	102.478	9.56554	51.5752	-21.555	147.425	-97.6576	-34.0292	-105.17	-62.631	-16.9092	168.012	-166.25	157.963
4232	514.687	3.91814	1.95487	77.3655	70.4895	-89.0693	-171.929	-74.0535	130.207	87.2979	33.1115	60.2126	-334.556	-69.4539	149.241	-142.09	138.512	203.161	4.97488	-22.0092	106.982	-216.477	-125.69	-8.62078	109.122	4.37487	56.3465	-26.4734	144.404	-97.4208	-33.7333	-105.922	-57.6447	-20.2924	167.386	-165.259	155.278
4233	496.011	3.87988	1.95817	79.2204	69.9297	-88.7564	-172.284	-73.9088	129.435	88.1826	33.1045	59.86	-333.603	-70.6331	148.515	-141.151	138.861	206.072	-5.04951	-12.6726	107.618	-217.928	-126.264	-9.19374	101.277	10.8921	54.2171	-24.0938	146.27	-98.0367	-33.4203	-106.274	-55.1602	-22.0549	167.178	-165.273	155.309
4234	487.142	3.86355	1.94511	77.1916	69.5857	-90.6485	-163.878	-81.2186	134.331	82.8539	33.3995	58.3932	-328.676	-76.4761	147.238	-138.836	140.157	201.903	10.0795	-26.5676	102.44	-212.457	-124.234	-10.3343	95.3594	15.5234	59.4678	-28.9045	146.994	-98.0201	-32.3598	-107.475	-53.5287	-23.6019	166.871	-164.945	155.321
4235	496.621	3.85322	1.94007	77.2879	69.5839	-89.2543	-171.7	-74.0517	131.151	86.2708	33.1678	58.4172	-327.066	-75.7186	152.933	-144.595	138.302	201.282	10.7237	-27.2623	103.553	-213.148	-124.461	-10.2408	94.2548	16.5925	58.2913	-27.7057	146.999	-97.7227	-33.0905	-106.712	-55.1622	-21.6543	166.619	-165	155.459
4236	504.754	3.80861	1.94235	78.8553	69.9813	-89.553	-166.142	-79.1201	133.028	84.3021	33.6107	57.2244	-327.805	-82.2097	138.511	-129.022	144.629	204.153	1.57362	-18.7027	104.109	-214.444	-125.254	-10.4051	93.4071	17.2108	59.2274	-28.6483	147.225	-96.7888	-36.0591	-103.9	-56.9424	-18.591	166.001	-165.057	155.58
4237	527.69	3.84327	1.94188	78.3089	69.3507	-89.697	-169.053	-76.1367	133.36	83.9052	33.4007	58.2306	-327.165	-77.1066	150.293	-141.673	139.645	201.852	10.5329	-26.9547	101.915	-212.035	-124.392	-10.8143	82.4411	25.8766	54.9467	-23.6752	150.775	-97.7227	-34.3601	-105.395	-56.1059	-20.3151	166.289	-165.441	157.049
4238	537.365	3.824	1.93663	80.1961	69.7416	-90.0906	-166.061	-79.0362	133.643	83.6216	33.3941	57.0594	-327.146	-83.0706	138.195	-128.621	144.883	205.141	-1.23555	-16.0531	104.648	-215.202	-125.699	-10.8703	80.8934	27.0877	55.5882	-24.1772	151.126	-97.1264	-35.4697	-104.427	-56.5125	-19.0046	165.96	-165.477	157.072
4239	566.218	3.86242	1.94783	78.7163	69.278	-89.7695	-169.875	-75.0245	134.598	82.5404	33.5471	58.1828	-327.45	-77.2972	148.871	-140.243	140.073	201.643	10.0339	-26.5515	103.218	-213.02	-124.586	-10.4312	80.0147	28.0571	51.6025	-20.0966	151.146	-97.2901	-35.0063	-104.245	-64.4331	-14.9456	166.991	-166.204	160.537
4240	526.811	3.81914	1.95051	78.6118	70.0252	-89.3971	-173.324	-71.1458	134.702	82.2271	33.4619	57.6989	-328.23	-80.5695	142.798	-133.979	142.758	205.816	5.71637	-21.9471	104.369	-215.289	-125.671	-11	88.5185	20.8038	58.3887	-27.5219	149.04	-96.7848	-36.3621	-103.25	-60.7284	-16.3062	166.569	-165.832	157.743
4241	532.422	3.81546	1.94696	80.0014	69.6665	-89.4534	-170.538	-74.9585	133.439	84.0301	33.5367	57.4774	-327.342	-81.1455	143.029	-134.035	142.771	207.719	-4.04533	-13.088	103.681	-215.333	-125.896	-10.9852	87.3664	21.6421	57.4346	-26.345	149.473	-96.84	-36.9933	-102.539	-61.3968	-15.6824	166.443	-165.783	157.916
4242	537.577	3.81166	1.95315	80.0289	69.7862	-89.9712	-171.372	-73.0224	135.87	81.0919	33.4471	57.8047	-329.597	-80.9395	140.724	-132.364	143.602	211.866	-4.23821	-11.6559	103.349	-216.469	-126.622	-11.4712	88.8179	19.5312	59.3697	-27.7951	150.255	-96.7029	-37.998	-101.579	-60.3771	-16.4782	166.345	-165.785	157.926
4243	515.618	3.79029	1.95461	80.0403	69.7544	-89.3483	-170.592	-74.9122	133.096	84.3084	33.618	57.4722	-330.224	-82.0153	136.245	-127.488	145.327	210.676	-4.38744	-11.8134	102.304	-215.196	-126.152	-11.5285	90.0121	18.0829	59.2537	-27.4664	150.768	-96.7623	-37.8556	-101.848	-58.1775	-18.2614	166.319	-165.79	157.954
4244	506.119	3.78235	1.95353	77.7895	69.0506	-89.7023	-169.794	-75.4533	134.155	83.2002	33.5567	57.4922	-329.217	-81.5522	138.556	-129.706	144.441	204.43	13.0642	-28.1739	99.3477	-210.72	-124.199	-11.488	88.3589	19.5533	58.6364	-26.6935	150.864	-96.9676	-37.4574	-102.242	-58.0809	-18.2078	166.14	-165.599	157.895
4245	566.646	3.79974	1.96423	79.1926	69.9035	-89.8963	-169.904	-74.5618	135.808	81.1485	33.6984	58.0066	-331.582	-79.743	137.95	-129.632	144.225	209.69	5.26406	-20.3039	99.3825	-212.558	-125.166	-12.101	82.6815	23.6375	58.6107	-25.9019	152.848	-96.5675	-39.0175	-100.111	-67.1471	-12.5726	166.841	-166.453	162.351
4246	572.3	3.79834	1.96692	80.8822	69.4793	-89.5907	-170.105	-74.9976	134.392	82.8654	33.6781	57.8287	-333.472	-80.0373	132.236	-123.704	146.18	212.637	-6.84516	-9.31345	100.596	-214.445	-126.137	-12.0161	82.7444	23.7286	58.347	-25.6766	152.623	-96.8953	-38.8659	-100.09	-65.9337	-13.2072	166.841	-166.362	162.19
4247	564.953	3.78642	1.97079	80.968	69.4148	-89.6456	-170.547	-74.6	134.369	82.9155	33.5493	57.6506	-333.755	-80.2831	130.437	-121.738	146.846	212.343	-7.21009	-9.09338	100.255	-214.064	-125.99	-11.778	83.1565	23.5671	57.4356	-24.8921	152.353	-97.0602	-39.0711	-100.064	-65.3721	-13.4501	166.693	-166.292	161.641
4248	567.959	3.79718	1.9729	78.6915	68.9591	-89.7517	-169.601	-75.4139	134.533	82.6707	33.6283	57.9015	-334.935	-78.8722	130.267	-121.684	146.711	205.493	11.7509	-26.8605	98.0337	-209.92	-124.142	-11.5233	80.9028	25.6507	55.5464	-22.8375	152.585	-97.1827	-38.491	-100.695	-64.5328	-14.1303	166.7	-166.291	161.652
4249	597.77	3.79686	1.98221	79.6353	69.6673	-89.7269	-170.637	-74.3544	134.414	82.7929	33.4972	57.88	-335.692	-78.8529	128.634	-120.193	147.32	209.053	4.4655	-19.3729	97.3961	-210.674	-124.569	-11.605	81.6363	24.4375	55.6092	-22.3255	152.827	-97.0921	-39.2414	-99.4538	-72.9374	-9.4302	167.371	-166.8	165.54
4250	569.653	3.82055	1.99252	78.7396	69.5546	-89.7205	-171.657	-73.4939	134.069	83.1943	33.3584	57.7004	-338.703	-80.1992	121.413	-112.847	151.097	208.499	9.42762	-23.952	98.3141	-211.596	-125.818	-11.3787	91.1902	16.162	57.96	-25.6518	152.074	-96.3245	-40.5442	-98.756	-66.621	-13.6321	166.911	-166.49	163.033
4251	522.175	3.79585	1.9851	78.517	70.1716	-89.6251	-169.642	-75.3774	134.068	83.1093	33.64	57.6635	-337.484	-80.696	123.32	-114.658	150.608	209.464	5.61155	-20.4335	97.2283	-211.032	-125.515	-10.9598	100.924	8.32627	60.1447	-28.6944	149.816	-96.2676	-40.6857	-98.8774	-62.4389	-16.2347	166.639	-166.156	160.466
4252	592.46	3.83093	2.00547	78.3231	69.3475	-89.8884	-168.067	-76.8287	135.179	82.1091	33.7514	57.3235	-340.445	-80.1204	115.211	-106.527	152.754	207.106	11.2656	-25.7329	95.9175	-209.145	-124.588	-11.2493	94.5693	13.6268	58.6817	-26.8034	150.992	-96.4823	-40.2568	-98.7256	-71.7648	-10.3155	167.236	-166.773	164.929
4253	568.289	3.8504	1.98847	77.7261	69.5129	-89.6831	-170.075	-74.7832	134.668	82.4579	33.6576	59.6329	-344.728	-72.6557	125.487	-117.946	149.555	207.981	9.36254	-23.942	95.3444	-209.081	-124.485	-10.5155	102.719	7.35044	58.7401	-27.5936	148.852	-96.2269	-39.2781	-99.985	-68.1594	-12.6192	167.039	-166.453	162.411
4254	535.717	3.83459	1.9979	79.7694	69.5336	-89.7283	-169.002	-75.7944	135.185	81.9976	33.7396	59.8403	-344.969	-71.5378	126.663	-119.287	148.824	213.522	-7.42454	-8.40854	96.4148	-211.764	-125.827	-10.2202	103.813	6.67876	57.8794	-26.7821	148.24	-96.8959	-37.5223	-101.691	-66.5344	-13.9127	167.018	-166.331	161.574
4255	531.637	3.83192	1.99477	77.8771	70.0779	-89.6884	-169.512	-75.3182	134.819	82.2998	33.7281	59.9825	-344.943	-70.8059	127.83	-120.54	148.194	210.013	2.83587	-17.9478	94.5218	-209.083	-124.529	-9.63687	111.896	0.396307	59.9613	-29.3278	145.648	-96.9431	-38.0694	-101.292	-64.2588	-14.7511	166.664	-165.984	159.236
4256	541.654	3.84648	1.9941	77.8602	68.9961	-89.6673	-170.368	-74.4595	134.814	82.3053	33.6638	60.2266	-344.955	-69.9092	129.76	-122.607	147.415	206.238	11.2882	-25.9713	95.3752	-208.264	-124.176	-10.6807	95.2336	13.9068	53.9743	-22.7226	150.632	-96.9366	-37.1429	-102.394	-61.3711	-17.2297	166.743	-166.246	160.534
4257	575.386	3.84356	2.00393	79.4414	69.5421	-89.6044	-170.315	-74.6218	134.331	82.8176	33.6345	59.7108	-345.714	-71.279	124.423	-116.983	149.335	209.242	2.0641	-17.4607	95.7426	-209.567	-124.776	-10.7048	92.6039	16.0713	52.5846	-21.1603	151.393	-96.6046	-38.26	-100.802	-68.9549	-12.7427	167.609	-167.06	164.452
4258	591.513	3.86379	2.00701	77.0869	67.6492	-89.9139	-169.615	-75.1273	135.49	81.685	33.6209	58.9369	-347.477	-72.6713	115.633	-107.885	152.187	200.885	24.1735	-38.2339	97.0152	-207.628	-123.569	-10.4319	92.5156	16.4193	51.4183	-19.9684	150.97	-96.8908	-38.4693	-100.698	-67.4176	-13.2897	167.223	-166.759	163.49
4259	548.116	3.88494	2.00709	78.3684	69.7468	-89.675	-168.134	-76.8817	134.219	83.012	33.6904	61.4276	-352.097	-63.9895	127.107	-120.607	148.251	207.561	4.48899	-19.9066	96.2914	-209.426	-124.367	-9.89994	101.526	9.35291	53.0306	-22.2657	148.245	-97.0516	-35.345	-104.046	-63.2249	-16.6446	167.187	-166.294	160.937
4260	622.857	3.93333	2.0262	79.15	69.6566	-89.3973	-174.694	-70.1044	134.213	82.8155	33.6593	62.1892	-354.828	-62.1123	126.921	-120.569	148.717	212.198	-1.05391	-14.9351	94.9543	-209.517	-126.974	-10.1886	102.425	7.3585	55.339	-24.1552	150.814	-95.8892	-38.1301	-100.967	-72.4317	-10.1828	167.692	-166.994	164.905
4261	579.356	3.93904	2.01128	78.1796	70.1137	-92.0136	-160.261	-83.8041	137.963	78.7991	33.4707	61.6337	-355.275	-63.6046	122.216	-115.568	150.469	210.184	4.57977	-19.9903	93.3864	-207.849	-125.439	-9.24505	109.92	1.4551	54.4331	-23.7477	149.041	-95.5462	-36.8928	-102.59	-68.4062	-12.7217	167.443	-166.643	162.576
4262	577.269	3.92328	2.03059	77.57	70.5355	-89.9953	-168.854	-74.7942	136.765	79.8127	33.914	64.5498	-366.52	-52.6496	130.098	-124.981	148.445	215.114	6.34805	-20.8985	92.6289	-208.989	-126.207	-8.75378	119.578	-6.93282	57.0765	-26.3412	147.052	-95.5917	-37.6835	-102.042	-63.9769	-15.5822	167.085	-166.268	160.478
4263	576.809	3.9145	2.03204	77.7589	69.0126	-89.5661	-170.638	-74.3896	134.202	83.012	33.5797	64.3767	-365.208	-53.4775	130.471	-125.297	148.123	211.008	14.2448	-28.4478	92.4934	-207.56	-125.381	-10.9304	98.565	10.1631	53.3645	-22.118	153.259	-95.8308	-38.4325	-101.383	-61.3094	-17.3769	166.984	-166.493	161.578
4264	601.987	3.88491	2.02672	79.3245	69.8649	-89.285	-170.984	-74.534	132.409	84.9839	33.4246	63.8126	-361.052	-56.1125	131.695	-126.324	147.126	213.598	5.52407	-20.3718	92.149	-208.229	-125.532	-12.1466	87.8401	18.4625	54.2209	-22.1521	156.41	-95.9007	-38.7524	-100.875	-63.5127	-16.1468	167.292	-166.95	163.936
4265	595.376	3.88439	2.03406	79.0292	69.7936	-89.1749	-170.76	-75.6496	129.972	88.0891	32.9108	62.3346	-355.935	-62.8478	124.43	-118.509	149.079	212.005	7.22408	-22.079	93.1514	-208.335	-125.54	-13.367	84.0947	20.641	61.1709	-28.2446	157.681	-96.4857	-38.2718	-101.277	-62.2534	-17.3213	167.373	-167.027	164.307
4266	647.911	3.87384	2.05645	79.5615	69.7813	-89.269	-169.793	-76.2787	131.181	86.6606	33.1628	60.9295	-353.889	-67.2034	116.414	-109.896	151.572	211.93	7.4913	-22.3802	92.5226	-208.026	-125.014	-13.1936	82.3387	22.2959	59.7817	-26.6943	157.63	-96.7035	-41.9522	-96.9225	-71.5823	-11.2585	167.924	-167.582	168.203
4267	590.415	3.84669	2.0414	78.5067	69.4884	-89.3408	-169.914	-75.8673	131.786	85.8025	33.2919	60.7975	-352.209	-67.9237	118.073	-111.463	150.927	210.728	10.9078	-25.6621	92.5638	-207.781	-124.651	-12.9906	91.3973	14.9411	61.3769	-29.3566	155.86	-96.1715	-43.5155	-95.6513	-68.0381	-13.0154	167.621	-167.325	165.546
4268	564.674	3.85048	2.04053	78.2095	69.8389	-89.7457	-169.553	-75.3979	134.842	82.3666	33.6326	60.818	-351.171	-67.8542	120.023	-113.407	150.151	211.452	7.74854	-22.7744	92.2354	-207.757	-124.586	-12.2948	99.4194	8.87037	61.3387	-30.1956	153.362	-96.7458	-41.8601	-97.4161	-65.5557	-14.0906	167.398	-167.034	162.935
4269	604.715	3.84932	2.03517	79.6521	69.8285	-89.7271	-170.013	-74.9137	134.42	82.728	33.5933	60.8939	-350.779	-67.5954	121.407	-114.807	149.663	213.588	1.199	-16.7368	92.4171	-208.555	-125.076	-13.3785	89.0532	16.9992	60.334	-28.8088	157.005	-96.6963	-41.6775	-97.6573	-65.9318	-12.6571	167.143	-167.693	163.526
4270	588.412	3.84229	2.04413	80.3486	69.7163	-89.6276	-170.37	-74.5608	134.441	82.708	33.6222	60.7804	-351.606	-67.6708	118.559	-112.075	150.52	214.725	-3.02599	-12.928	92.9305	-209.418	-125.228	-13.287	88.5548	17.4414	59.6121	-28.0453	157.159	-96.7717	-41.4575	-97.9233	-63.2154	-15.0969	167.501	-167.698	163.589
4271	608.549	3.88208	2.0484	80.5021	69.8284	-89.3466	-174.12	-70.6943	134.819	82.2365	33.7719	62.4714	-354.625	-62.9115	125.933	-120.096	148.63	219.326	-9.78028	-6.95211	94.0592	-211.578	-128.595	-13.375	97.2382	9.38324	64.5215	-33.3871	157.538	-95.7559	-42.1678	-97.3192	-66.8411	-11.5619	167.217	-167.685	162.913
4272	595.6	3.86338	2.0453	80.3507	69.8457	-89.5117	-170.346	-74.4494	135.203	81.9183	33.7897	61.9525	-353.218	-65.1442	123.898	-117.697	149.492	218.188	-7.57916	-9.02312	94.2442	-211.49	-127.892	-12.9371	97.0761	9.70608	62.9228	-31.5248	156.8	-96.0786	-42.4755	-96.9294	-67.4682	-11.0477	167.068	-167.18	162.873
4273	551.113	3.84343	2.03569	78.3648	70.4002	-89.5578	-170.283	-74.7384	134.038	83.1348	33.6008	61.747	-352.177	-65.7888	124.367	-118.046	149.263	214.552	2.81392	-18.5606	92.4333	-208.921	-126.425	-12.3966	106.527	2.12374	64.588	-34.0702	154.626	-96.1276	-42.1528	-97.4531	-63.4881	-13.6155	166.94	-167.049	160.495
4274	574.543	3.84529	2.03514	79.5926	70.1323	-89.8571	-170.093	-74.6498	135.403	81.7585	33.5673	61.8377	-352.512	-65.5829	124.787	-118.859	149.212	218.371	-5.5835	-9.99797	92.5349	-210.33	-126.998	-12.4741	105.919	2.25775	64.7334	-33.6017	154.66	-96.2721	-42.8805	-96.6402	-63.9361	-13.0097	166.788	-167.04	160.455
4275	583.106	3.83818	2.04781	78.8318	70.3944	-89.8207	-170.608	-73.7752	135.42	81.4823	33.5896	61.5716	-352.172	-67.3201	123.388	-117.622	149.671	217.339	5.25826	-19.3366	91.4925	-209.243	-126.292	-13.4932	96.7968	9.19343	63.6649	-31.6867	157.547	-96.3032	-43.182	-96.339	-63.1204	-13.7415	166.793	-167.097	161.58
4276	589.757	3.82006	2.04418	79.4926	70.1881	-89.6139	-170.344	-74.4402	134.19	82.8472	33.5648	61.4513	-351.208	-67.7913	124.166	-118.297	149.365	216.701	5.25826	-19.4218	90.9521	-208.679	-125.745	-14.0092	86.6438	17.3898	61.2363	-28.3637	159.957	-96.4077	-42.7979	-96.7142	-62.5948	-14.4882	166.925	-167.197	163.048
4277	599.588	3.83342	2.03734	80.8323	69.832	-89.8181	-169.821	-75.0887	134.63	82.5851	33.4981	61.5601	-351.092	-67.3738	125.071	-119.272	148.973	219.388	-4.75909	-10.298	92.6172	-211.087	-126.259	-13.9404	85.1236	18.8189	61.3484	-28.2246	159.579	-96.6711	-42.4693	-97.0643	-61.8236	-15.2155	166.904	-167.131	162.898
4278	636.922	3.85384	2.03874	79.8295	70.0236	-89.6301	-169.843	-75.1255	134.54	82.6387	33.672	61.5933	-350.4	-67.19	126.605	-120.831	148.321	216.067	3.25267	-17.8601	93.4059	-210.735	-125.471	-13.9528	83.0987	20.595	61.0995	-27.752	159.612	-96.8622	-42.5442	-96.4085	-71.3898	-9.8872	167.57	-167.472	166.858
4279	627.794	3.86381	2.03205	78.0071	68.5427	-89.6716	-170.025	-74.826	134.965	82.1785	33.6942	61.6138	-350.197	-66.9212	127.32	-121.552	148.002	210.176	17.9899	-31.6762	94.5341	-209.612	-124.55	-13.7507	82.0559	21.6693	59.8227	-26.4468	159.482	-97.3046	-41.3905	-97.5522	-71.051	-10.5438	167.347	-167.04	166.662
4280	617.089	3.84348	2.01017	78.0662	68.5596	-89.2695	-169.776	-75.6434	132.554	84.7127	33.6379	61.242	-347.456	-68.1303	129.623	-123.557	147.034	208.659	18.4689	-32.3631	96.4326	-210.514	-124.639	-13.6881	81.3205	22.3023	59.5322	-26.0346	159.59	-96.8225	-42.782	-96.2451	-70.508	-10.7885	167.213	-167.036	166.317
4281	608.229	3.88357	2.02065	77.5704	68.88	-88.2716	-170.535	-75.3099	131.755	85.8685	33.9941	61.9615	-350.329	-65.4472	130.214	-124.367	147.094	207.729	17.0454	-31.3033	98.9938	-211.995	-125.262	-13.6938	88.888	15.9603	62.1437	-29.4118	158.26	-96.9431	-41.7775	-97.5205	-65.2834	-14.3382	167.064	-166.767	163.613
4282	595.77	3.87735	2.01243	78.5786	69.9491	-89.6667	-169.422	-75.8091	133.127	84.0967	33.4832	61.2846	-347.594	-67.4484	129.873	-123.614	146.894	211.583	7.21935	-22.1107	97.7576	-212.421	-125.631	-13.5574	89.8442	15.2537	61.7438	-29.1553	158.054	-97.7191	-39.6304	-99.1392	-68.7998	-12.1846	168.645	-168.231	164.361
4283	590.552	3.86507	2.0029	77.3454	68.7503	-89.5959	-169.209	-76.0328	133.366	83.8802	33.5639	61.1865	-346.445	-67.7289	131.334	-124.998	146.28	207.543	16.9462	-31.268	97.4962	-210.814	-124.686	-13.4917	88.6121	16.4295	61.2606	-28.6062	157.967	-98.0653	-38.682	-100.069	-69.055	-11.757	168.623	-168.113	164.03
4284	554.617	3.862	1.99623	77.6305	69.7129	-89.4547	-170.344	-74.8029	133.505	83.6938	33.601	60.8883	-344.211	-68.8773	133.199	-126.663	145.551	208.963	9.66907	-24.6917	99.1491	-212.436	-125.431	-12.7627	97.8207	9.14075	61.12	-29.434	155.824	-97.7407	-38.2024	-100.898	-64.5702	-14.597	168.321	-167.707	161.406
4285	603.386	3.89018	2.0178	77.6017	68.9383	-89.6468	-169.597	-75.363	134.657	82.5538	33.6713	60.499	-347.716	-68.8123	124.712	-117.897	148.645	206.427	14.9692	-29.7558	99.8835	-212.079	-125.127	-13.0336	90.8538	14.9244	59.0496	-26.8633	157.294	-98.0252	-37.4707	-100.994	-73.0169	-9.8245	169.276	-168.579	165.929
4286	610.66	3.88085	2.02407	77.2402	68.4154	-89.5859	-170.271	-74.72	134.094	83.058	33.6134	59.8829	-350.743	-68.9099	115.985	-108.952	151.541	203.975	21.2318	-35.6735	100.157	-211.493	-124.637	-12.8618	91.901	14.1743	58.5702	-26.5129	156.938	-97.3432	-39.8768	-98.8706	-70.1435	-11.4106	169.004	-168.509	165.411
4287	569.264	3.89401	2.02604	77.7941	69.4504	-89.6964	-168.866	-76.0938	134.523	82.657	33.6802	60.7481	-351.848	-65.9788	121.159	-114.493	149.841	206.506	11.6033	-26.8623	100.863	-212.785	-125.318	-11.9946	98.7649	9.00545	56.8984	-25.5365	154.918	-97.6806	-37.6393	-101.319	-66.2646	-13.9704	168.808	-168.047	162.764
4288	556.383	3.87971	2.03408	78.4186	70.3205	-89.749	-170.679	-74.1029	135.335	81.8521	33.6213	60.5147	-352.52	-66.0605	118.701	-111.962	150.596	209.435	3.68773	-19.4726	100.1	-213.206	-125.607	-11.024	107.826	1.95601	57.3598	-26.502	151.878	-97.4501	-38.5369	-100.818	-62.2428	-15.6513	167.887	-167.243	159.961
4289	552.778	3.85274	2.03345	79.0089	70.0561	-89.6454	-170.36	-74.5748	134.374	82.7785	33.6032	60.4195	-351.887	-66.5009	118.936	-112.146	150.482	209.644	3.68773	-19.4404	98.4893	-212.064	-125.082	-12.0833	97.5991	10.1491	55.8087	-24.5651	154.925	-97.405	-38.6668	-100.751	-61.2127	-16.419	167.844	-167.464	161.061
4290	623.776	3.87272	2.05113	78.8907	69.9382	-89.8339	-169.525	-75.2402	135.077	82.0305	33.6741	59.7755	-354.505	-66.7267	110.768	-103.772	153.104	208.422	7.52172	-22.9718	97.0303	-210.551	-124.321	-12.2507	96.2559	11.3631	56.72	-25.3477	154.747	-97.0541	-40.7786	-98.1697	-69.1146	-11.3012	168.316	-168.027	164.77
4291	597.303	3.89001	2.04425	80.7645	69.5677	-89.7252	-169.078	-75.6328	135.427	81.6824	33.7908	62.3878	-361.266	-57.7739	120.873	-114.968	150.614	213.9	-8.45665	-8.20973	98.5855	-213.612	-125.863	-11.7249	96.6295	11.4246	53.7941	-22.5044	154.403	-97.4913	-38.1353	-100.826	-67.1966	-13.0972	168.438	-167.866	163.686
4292	545.384	3.86531	2.04233	78.7923	70.1293	-89.5809	-170.394	-74.6149	133.94	83.216	33.5832	62.1058	-360.806	-58.4215	119.652	-113.625	150.868	210.594	1.8941	-17.7962	96.5654	-210.951	-124.606	-11.0797	106.618	3.36739	55.7972	-25.2139	151.82	-97.2994	-38.1573	-101.136	-62.5771	-16.0679	168.114	-167.463	161.279
4293	564.575	3.86634	2.04133	79.4002	69.8445	-89.8812	-169.749	-74.8972	135.749	81.3564	33.7024	62.1574	-360.422	-58.3878	120.454	-114.453	150.511	211.92	-2.25713	-13.8785	95.5077	-210.525	-124.542	-11.165	104.589	5.15297	55.336	-24.6335	152.033	-97.3666	-38.4947	-100.767	-63.2209	-15.1677	167.955	-167.487	161.285
4294	557.296	3.87123	2.03681	77.3208	69.6068	-89.7691	-170.044	-74.612	135.756	81.3463	33.7536	62.3132	-360.998	-57.6922	120.867	-114.942	150.388	206.965	10.8562	-26.133	95.018	-208.376	-123.499	-10.2835	111.379	0.0136115	55.4782	-25.0987	149.523	-97.3051	-37.7891	-101.656	-61.9646	-15.5268	167.45	-166.911	159.642
4295	540.753	3.86381	2.02985	77.74	69.6958	-89.7822	-169.942	-74.861	134.9	82.1997	33.6371	63.1212	-362.579	-54.8915	124.832	-119.27	149.169	207.781	8.72184	-24.1251	93.9027	-207.706	-123.409	-10.2386	108.212	2.75808	53.0685	-22.5828	150.372	-97.2564	-36.6695	-102.89	-60.3364	-17.0677	167.528	-166.943	159.795
4296	577.305	3.8634	2.0351	79.1942	69.6968	-89.757	-169.734	-75.0414	135.08	82.031	33.6941	63.1394	-361.954	-54.9558	125.805	-120.254	148.699	209.927	2.54384	-18.37	93.5298	-208.146	-123.653	-11.4335	96.2009	12.5044	51.6498	-20.6707	153.466	-97.4791	-37.1112	-102.35	-61.2815	-15.9833	167.419	-167.087	160.885
4297	591.27	3.86946	2.03028	78.0247	69.0303	-89.6675	-170.475	-74.3467	134.822	82.2944	33.6553	63.1794	-361.571	-54.8725	126.606	-121.082	148.309	206.53	11.1654	-26.4453	93.5213	-206.947	-122.974	-11.4804	95.5085	13.0628	51.5146	-20.4898	153.652	-97.0908	-36.3161	-102.661	-69.4288	-11.6518	168.495	-167.877	164.648
4298	561.028	3.86225	2.02944	78.4555	69.7551	-89.7736	-170.065	-74.7279	135.186	81.9689	33.6408	63.1248	-360.772	-55.2406	127.188	-121.663	147.974	209.63	2.41474	-18.309	93.4906	-208.038	-123.427	-11.1167	104.072	6.21031	54.2797	-23.9439	151.228	-97.3647	-36.4233	-102.793	-66.9924	-12.6741	167.456	-166.836	162.201
4299	532.523	3.86548	2.01759	76.7877	69.2427	-90.0793	-168.685	-75.9765	135.521	81.5204	33.6468	63.1585	-360.616	-55.1474	127.634	-122.138	147.768	205.661	12.3489	-27.6274	93.6469	-206.712	-122.763	-10.098	112.063	-0.0552991	53.6934	-23.7823	149.082	-97.1629	-35.5441	-104.003	-62.3225	-16.0642	167.251	-166.435	159.929
4300	532.677	3.86479	1.99127	78.4514	69.6885	-91.3684	-161.113	-84.0159	133.48	83.5285	33.0974	62.0841	-352.239	-60.8509	130.971	-124.98	145.771	207.837	5.50681	-21.29	94.1	-207.782	-123.292	-12.6705	89.7175	17.6804	55.7426	-24.6956	154.885	-97.1963	-33.1375	-106.511	-60.5916	-18.0856	167.501	-166.783	161.201
4301	574.317	3.87232	1.997	79.5742	69.5787	-91.3722	-161.901	-83.2573	133.595	83.5329	33.0264	61.1678	-353.588	-63.6655	121.517	-114.986	149.528	209.343	0.418619	-16.5848	93.8951	-208.146	-123.408	-12.696	87.9578	19.3117	56.6008	-25.2763	154.459	-96.9339	-35.8744	-103.878	-59.9513	-17.7193	167.074	-166.75	161.257
4302	606.913	3.85621	2.0185	79.3958	69.4545	-89.5939	-169.789	-75.1084	134.186	82.9913	33.6736	62.1043	-352.999	-61.0993	129.079	-123.01	146.676	208.108	4.53029	-20.3701	92.4978	-206.735	-122.592	-13.0186	79.8664	26.0036	54.2948	-22.3397	155.915	-97.7329	-35.4269	-104.047	-61.174	-17.3091	167.258	-167.082	163.176
4303	646.695	3.86997	2.02813	81.0532	69.4035	-90.0443	-170.102	-73.5643	137.122	79.4219	33.8375	62.9033	-354.977	-60.2649	129.871	-124.544	146.125	215.911	-3.71904	-12.1489	92.8249	-209.992	-123.886	-13.0019	79.2952	26.3011	53.5403	-21.3679	156.517	-96.7586	-41.7942	-97.7892	-61.1564	-16.5478	167.095	-167.081	163.211
4304	663.843	3.86219	2.03123	80.1234	69.6443	-89.6822	-170.024	-75.0167	134.061	83.145	33.5483	62.7753	-353.868	-60.8789	130.614	-125.22	145.785	212.318	6.32522	-21.5121	92.359	-208.586	-122.846	-13.7501	72.8862	30.7911	54.1287	-20.691	158.702	-97.1133	-40.8718	-98.5363	-62.9269	-15.3508	167.161	-167.256	164.563
4305	640.475	3.84979	2.02219	79.8334	69.3537	-89.4925	-170.524	-74.6795	133.434	83.8055	33.5336	62.5254	-351.94	-62.005	131.81	-126.283	145.257	210.851	9.05908	-24.1599	93.1365	-208.817	-122.518	-13.5329	73.2704	30.7709	54.0897	-20.7028	157.905	-96.5981	-42.5498	-96.8678	-61.7072	-17.1998	167.423	-167.309	164.929
4306	650.437	3.84656	1.9943	77.3618	67.6967	-89.5924	-170.322	-74.7009	134.402	82.8031	33.6232	62.2376	-349.98	-63.113	133.037	-127.346	144.736	204.7	25.3142	-39.3721	94.3241	-207.61	-121.741	-13.9896	81.2638	24.0694	58.5122	-26.2271	156.483	-96.1229	-48.0654	-91.2203	-64.2935	-13.7	166.727	-167.073	162.552
4307	628.888	3.87274	1.99271	79.0813	69.1777	-89.0057	-170.532	-75.3501	130.869	86.5811	33.4533	61.2158	-347.478	-66.9497	129.406	-122.965	146.36	206.636	11.3956	-26.9197	98.6561	-211.047	-123.805	-13.5943	77.837	27.1493	56.2568	-23.568	156.827	-95.7737	-41.4717	-98.2666	-61.4658	-16.4846	167.026	-167.117	162.979
4308	617.643	3.86184	2.0021	80.5296	69.5031	-89.5951	-169.585	-75.4836	134.246	82.9821	33.6374	60.9881	-345.629	-67.4749	131.224	-124.638	145.478	210.589	-0.739558	-15.6707	98.3365	-212.205	-124.279	-13.2678	76.9238	28.2968	54.1159	-21.4773	156.427	-96.46	-39.1698	-100.468	-61.264	-16.9667	167.265	-167.142	163.147
4309	621.079	3.84723	2.00193	81.1033	69.2884	-89.6837	-170.123	-74.753	134.833	82.3205	33.6545	60.9731	-345.031	-67.2967	132.425	-125.848	144.932	212.307	-5.03337	-11.6619	97.5573	-212.293	-124.225	-13.3023	75.6368	29.4772	54.4021	-21.6365	156.236	-96.7974	-39.5063	-100.119	-61.942	-16.3445	166.59	-166.467	163.282
4310	664.947	3.84621	2.0059	80.0845	69.5499	-89.7382	-171.065	-73.8949	134.616	82.608	33.429	60.9983	-344.901	-67.1426	133.139	-126.719	144.747	209.847	4.41393	-19.6997	95.3767	-209.917	-122.884	-13.049	75.0582	29.6992	53.0584	-19.653	155.987	-96.5713	-41.2889	-97.8127	-71.1063	-10.8892	167.114	-166.907	167.148
4311	621.495	3.86498	1.9992	77.4101	67.425	-89.7571	-172.731	-72.343	134.531	82.7324	33.2523	60.1483	-346.398	-72.1652	124.191	-117.189	150.67	203.396	27.5698	-41.1469	98.4977	-210.851	-123.76	-13.3601	78.7768	25.9112	56.7036	-23.6051	156.35	-95.9491	-41.3848	-97.989	-68.7618	-12.8496	167.079	-166.811	166.266
4312	633.009	3.87518	1.98223	78.0702	67.881	-90.2971	-162.97	-82.0795	133.86	83.2195	33.6744	60.581	-346.537	-70.6425	127.62	-120.661	149.511	204.147	23.424	-37.4451	97.7372	-210.533	-123.29	-12.9896	76.791	27.6804	55.2284	-21.8392	156.569	-96.0309	-41.4245	-97.9575	-68.3093	-12.7041	166.979	-166.809	165.438
4313	626.181	3.86741	1.96634	77.2429	67.4244	-88.5469	-168.197	-77.567	129.812	87.5445	33.8066	61.3536	-345.851	-67.0813	135.668	-129.07	145.9	200.716	29.4739	-43.4079	101.762	-212.372	-123.849	-13.0217	76.7911	27.5719	56.5224	-23.0824	156.603	-95.7457	-42.3433	-97.1587	-68.0512	-12.0527	166.775	-166.797	164.195
4314	637.209	3.85126	1.9736	79.1591	69.2597	-88.7214	-169.561	-76.174	130.23	87.1273	33.6071	60.8534	-342.057	-68.5979	138.392	-131.471	144.153	206.892	11.1213	-26.0905	97.9777	-211.224	-124.134	-13.1767	73.4351	30.1736	58.706	-24.7343	157.068	-96.2616	-40.1002	-99.3962	-65.4641	-14.4667	166.978	-167.089	164.252
4315	641.88	3.84346	1.96598	81.1677	69.6844	-88.8391	-170.597	-75.0093	131	86.3342	33.5486	60.9077	-337.649	-67.1848	149.19	-142.542	139.339	211.826	-4.2842	-11.8972	98.976	-213.656	-125.28	-12.7155	72.5678	31.2847	55.7215	-21.7941	156.796	-96.2201	-39.7737	-99.7291	-66.108	-13.6776	166.997	-167.099	164.236
4316	685.266	3.80076	1.954	80.3291	70.3316	-88.746	-171.889	-73.8133	130.595	86.7827	33.4312	60.1354	-332.093	-68.3488	157.404	-150.525	135.951	209.417	5.77693	-21.1944	95.2243	-210.005	-123.899	-13.0297	66.0201	36.434	60.4577	-25.438	157.298	-95.9268	-43.3246	-96.3685	-64.315	-14.2749	166.836	-167.109	164.447
4317	641.555	3.77843	1.9904	80.5262	70.2819	-85.8156	-172.826	-73.3986	125.379	92.0721	34.6039	60.2988	-336.21	-71.5169	143.016	-135.892	141.983	208.206	5.20598	-20.8506	97.4762	-211.087	-124.267	-13.3026	64.6298	37.5492	63.0631	-27.8349	157.15	-96.8147	-42.4081	-97.0011	-62.7693	-16.0186	167.196	-167.144	164.682
4318	668.653	3.78761	1.98292	79.2378	68.8965	-86.5424	-172.025	-74.0776	126.59	90.8194	34.3349	60.1077	-335.331	-72.0087	143.824	-136.584	141.72	204.447	16.4054	-31.3076	97.1833	-209.661	-123.464	-13.0808	63.5714	38.6149	61.5297	-26.2264	157.037	-97.0001	-42.23	-96.5026	-74.1189	-9.32706	167.836	-167.401	168.756
4319	670.333	3.80982	1.95858	78.3518	67.7889	-88.6391	-171.432	-74.1536	131.145	86.1684	33.5985	59.9134	-332.783	-71.5101	149.429	-142.139	139.201	201.26	26.3955	-40.6534	97.8348	-209.332	-122.997	-12.1409	61.9669	40.5082	56.5565	-21.0877	156.892	-97.2185	-41.8192	-96.9199	-72.849	-10.3629	167.906	-167.325	167.773
4320	617.29	3.78879	1.94678	79.1892	69.5447	-89.3808	-167.674	-77.7878	131.697	85.4946	33.4708	58.7748	-327.544	-73.9906	155.369	-147.422	137.263	206.046	11.7728	-27.0587	97.4443	-210.688	-123.543	-12.6865	69.3023	34.2153	60.8581	-26.4186	155.858	-96.9829	-41.051	-97.9573	-69.3173	-11.8508	167.793	-167.292	164.69
4321	557.636	3.78222	1.94399	78.055	69.445	-91.0574	-163.588	-80.9241	136.704	80.2673	33.4609	58.0593	-325.821	-78.1488	151.413	-142.806	139.489	206.727	11.7728	-26.8778	94.0478	-208.254	-122.852	-13.3305	79.1481	26.0592	66.499	-33.3958	153.82	-96.5976	-39.4502	-99.9798	-63.7127	-15.6841	167.479	-166.863	161.782
4322	530.917	3.75174	1.94213	78.5142	70.3719	-90.5278	-163.68	-81.1582	135.94	81.207	33.5094	57.3625	-324.569	-80.6213	149.337	-140.208	140.738	208.722	2.88748	-18.8199	97.9511	-211.994	-124.118	-13.3858	87.9094	19.2461	70.1779	-38.1356	151.376	-96.1032	-38.7281	-101.008	-62.3307	-15.017	166.985	-166.541	158.815
4323	539.853	3.78419	1.94819	77.2221	69.6228	-88.896	-173.794	-71.353	132.826	84.4085	33.6126	57.9339	-324.244	-76.2387	158.509	-150.05	136.712	205.06	12.794	-28.1337	98.0874	-210.635	-123.871	-13.0982	87.7802	19.518	67.5696	-35.5787	151.042	-96.072	-37.315	-102.506	-60.5088	-16.9594	167.127	-166.564	158.842
4324	552.911	3.78583	1.95767	79.0721	70.1344	-87.9836	-175.667	-69.874	131.273	86.147	33.6483	58.3782	-327.853	-77.5842	148.216	-139.696	140.589	208.982	-0.699645	-15.6821	100.614	-213.78	-125.438	-13.1603	87.0255	20.1445	68.0857	-36.0498	151.122	-95.9534	-37.8637	-102.017	-60.4731	-16.4249	166.959	-166.583	158.924
4325	546.098	3.82618	1.95862	79.5948	69.7213	-89.6436	-170.115	-74.7976	134.522	82.6529	33.5823	58.9995	-331.65	-75.3273	144.371	-136.168	141.634	210.139	-3.15326	-13.3652	99.3237	-213.087	-125.554	-12.491	85.6505	21.268	62.4617	-30.2792	151.906	-96.2208	-36.3962	-103.559	-58.3283	-18.6997	166.892	-166.376	159.092
4326	537.972	3.80028	1.96514	79.7542	69.8264	-89.8656	-169.969	-73.8035	136.399	80.1233	33.8493	58.8232	-332.57	-77.0565	141.342	-133.164	142.776	214.265	-3.57675	-12.3121	99.0073	-214.221	-126.207	-12.8278	86.3271	20.3204	63.6838	-31.3524	152.402	-96.2154	-37.2987	-102.656	-57.52	-19.3082	166.828	-166.373	159.126
4327	546.83	3.79427	1.97014	79.0263	69.9595	-89.5227	-170.903	-74.2715	133.932	83.3616	33.5204	58.477	-333.202	-78.4112	136.851	-128.378	144.611	210.004	6.39301	-21.6238	98.153	-212.053	-125.074	-13.9722	78.6333	25.444	63.3714	-29.9565	156.456	-96.3798	-36.9969	-102.927	-56.9191	-20.1365	167.035	-166.889	161.08
4328	602.252	3.80644	1.97826	79.7052	69.8858	-89.9976	-170.252	-74.7284	135.313	82.067	33.395	58.1936	-333.983	-79.4496	132.137	-123.495	146.344	210.637	4.16623	-19.5754	97.0915	-211.521	-124.693	-13.665	75.8743	28.0257	62.2148	-28.4481	156.215	-96.1556	-39.9499	-99.6234	-65.5983	-13.7704	166.366	-166.377	164.222
4329	637.937	3.80909	1.99217	80.3482	69.7482	-89.5962	-169.543	-75.3606	134.652	82.4692	33.7851	57.9382	-335.482	-79.5297	126.865	-117.909	147.868	210.491	2.28111	-18.4567	97.5361	-211.83	-124.654	-13.3157	72.9546	30.9658	60.2748	-26.4741	156.127	-96.5915	-40.7825	-98.1798	-73.7141	-9.48655	167.122	-166.768	168.215
4330	594.892	3.81936	2.00787	79.1996	69.4668	-89.9495	-168.586	-76.0967	135.709	81.3852	33.7154	57.695	-337.596	-79.1139	121.073	-112.059	149.41	207.606	9.22234	-24.9714	97.9774	-211.147	-124.258	-13.0951	80.5109	24.9305	59.7182	-27.0329	155.015	-96.4328	-42.7687	-96.5304	-68.1996	-12.8976	166.772	-166.537	165.47
4331	570.385	3.82182	1.99593	81.4424	69.3676	-89.8901	-169.641	-75.1575	135.067	82.0419	33.5976	58.5695	-338.912	-76.0385	125.785	-117.254	147.733	213.646	-9.95336	-7.30908	100.784	-215.225	-126.33	-12.7099	82.4667	23.4606	58.026	-25.5898	154.847	-96.3514	-41.3258	-98.1263	-65.7569	-14.7903	166.781	-166.418	164.426
4332	582.545	3.91304	1.98512	79.5043	69.5739	-92.0693	-160.038	-83.9593	139.006	77.7425	33.528	60.4252	-341.187	-69.301	136.321	-128.913	143.522	209.916	0.180901	-16.7645	99.608	-212.972	-125.325	-11.7103	87.1604	20.0194	53.6478	-21.7794	154.095	-96.5264	-36.6506	-102.987	-62.3027	-17.4399	166.751	-165.954	161.801
4333	579.925	3.89524	1.99241	77.2004	68.2817	-89.6643	-170.233	-74.7593	133.826	83.4088	33.5462	59.7372	-343.388	-71.4844	127.024	-119.081	147.36	202.868	18.1515	-33.6286	100.716	-211.292	-124.452	-12.101	88.6709	18.735	56.4213	-24.7231	153.217	-96.2711	-36.8282	-102.28	-70.5452	-12.5319	167.683	-166.813	165.622
4334	570.903	3.89003	1.98993	77.0567	68.0735	-89.7887	-169.477	-75.4781	134.716	82.4902	33.561	59.7237	-342.151	-71.7051	128.757	-120.85	146.576	201.758	19.4179	-34.9045	101.548	-211.613	-124.301	-11.8737	87.4001	20.0173	54.844	-23.0515	153.138	-96.9402	-35.1553	-103.86	-70.258	-12.7813	167.733	-166.709	165.129
4335	526.473	3.88058	1.98383	77.3901	69.241	-89.5972	-170.721	-74.4119	133.689	83.5439	33.4511	59.5539	-340.542	-72.4536	130.612	-122.623	145.975	204.167	10.3655	-26.5237	102.271	-212.895	-124.934	-11.4003	97.4095	12.0165	56.4017	-25.4817	150.557	-96.474	-34.4943	-104.958	-65.5366	-15.8717	167.323	-166.149	162.44
4336	542.363	3.88407	1.99569	76.7014	68.3993	-89.5909	-169.073	-75.7856	134.602	82.4847	33.8701	59.2485	-343.698	-71.9731	122.612	-114.105	148.38	201.256	17.6146	-33.9055	100.805	-210.818	-123.848	-11.5065	96.2946	13.2626	56.7908	-26.0304	150.368	-96.7178	-35.2797	-104.223	-64.5036	-15.9638	167.116	-166.088	162.145
4337	548.697	3.87148	2.02198	78.8455	69.7877	-89.768	-169.295	-75.6083	134.881	82.3516	33.5799	58.5501	-345.883	-72.2453	114.869	-106.085	150.744	205.711	3.91078	-21.018	100.754	-212.189	-124.659	-11.3211	94.5253	14.922	54.8584	-23.9625	150.471	-97.0124	-35.4032	-104.13	-62.8164	-17.1347	166.98	-166.139	162.406
4338	596.71	3.86109	2.02002	79.1396	69.327	-89.7555	-170.326	-74.5604	134.607	82.5421	33.5528	58.6231	-345.48	-72.1151	116.193	-107.462	150.306	204.592	7.5799	-24.352	98.9343	-210.378	-123.922	-11.6548	84.1847	23.3638	51.0645	-19.4355	153.057	-97.3102	-34.9512	-104.473	-64.6422	-15.1404	166.811	-166.409	163.672
4339	659.778	3.84978	2.03171	80.965	69.4962	-89.7498	-170.343	-74.5509	134.567	82.582	33.5492	58.0691	-344.964	-73.6305	112.717	-103.791	151.333	206.909	1.56025	-18.7332	98.6346	-210.996	-124.168	-11.6992	74.5955	31.2808	47.7967	-15.2002	154.97	-97.376	-36.3937	-102.959	-65.0743	-14.3095	166.652	-166.577	164.938
4340	662.165	3.84589	2.03809	81.0494	69.8391	-89.7247	-170.438	-74.3957	134.829	82.2986	33.6047	57.4796	-341.828	-76.7384	110.932	-101.79	151.495	206.019	4.90812	-21.891	98.761	-211.12	-123.629	-11.6762	74.8791	31.0506	47.6633	-15.0943	154.929	-96.1229	-43.7602	-95.8701	-63.1859	-15.8098	166.476	-166.598	165.199
4341	680.45	3.85044	2.03585	79.6425	68.5938	-89.8196	-169.644	-75.1889	134.928	82.1983	33.6024	57.7052	-342.196	-75.9508	112.232	-103.189	151.099	202.6	14.9336	-31.153	97.4131	-208.975	-122.479	-11.7137	74.0993	31.9208	48.7118	-16.1181	154.289	-96.7589	-42.5078	-96.2912	-74.244	-9.61548	167.465	-167.036	169.242
4342	608.133	3.84101	2.03043	78.959	68.8838	-89.7552	-170.386	-74.5454	134.436	82.7161	33.505	57.793	-342.556	-75.4058	112.445	-103.469	150.959	203.125	12.9959	-29.335	97.6465	-209.342	-122.579	-12.0962	84.2853	23.2473	52.7255	-21.3839	152.874	-96.1014	-43.6609	-95.5004	-69.8968	-12.2958	167.113	-166.806	166.691
4343	602.043	3.83912	2.03317	78.4901	68.4099	-89.8889	-169.415	-75.3385	135.402	81.7274	33.6504	57.9963	-343.21	-74.4822	113.111	-104.27	150.719	201.941	16.312	-32.3664	96.4255	-208.006	-121.908	-12.1175	82.9853	24.5339	52.9024	-21.4868	152.551	-96.4897	-42.2321	-96.8761	-69.959	-12.1127	167.159	-166.786	166.49
4344	604.011	3.83113	2.03744	78.5238	68.3931	-89.8501	-169.75	-75.053	135.095	82.0331	33.6016	57.9422	-344.245	-73.9033	111.473	-102.686	151.162	201.926	16.242	-32.2429	95.4107	-207.226	-121.509	-12.1412	82.0868	25.4538	53.1241	-21.6659	152.207	-96.8599	-41.2983	-97.7814	-69.4793	-12.2782	167.158	-166.757	166.266
4345	593.649	3.80646	2.0342	78.4796	68.3243	-89.7529	-170.413	-74.5318	134.338	82.8118	33.494	57.552	-344.176	-74.6389	109.196	-100.285	151.858	201.436	17.3566	-33.2422	94.6349	-206.449	-121.12	-12.1137	82.5713	25.0693	53.1097	-21.7023	152.129	-96.6046	-41.8062	-97.42	-67.4045	-13.745	167.059	-166.731	166.026
4346	611.6	3.80661	2.04456	78.6357	68.2478	-89.8751	-169.563	-75.2627	135.007	82.1267	33.5853	57.026	-344.739	-75.1209	104.955	-95.9307	152.936	200.649	18.8984	-34.6713	94.3034	-205.889	-120.821	-11.9184	81.5886	26.1242	51.8729	-20.3974	151.993	-96.7592	-42.4847	-96.8024	-66.0838	-14.2981	166.92	-166.691	165.639
4347	568.101	3.82582	2.04133	78.7184	69.1847	-89.7747	-169.552	-75.1683	135.612	81.5505	33.7087	59.8669	-351.324	-66.1181	115.924	-108.15	150.212	204.89	7.92661	-24.3078	92.4221	-205.983	-120.935	-11.8117	89.5343	19.8576	53.9883	-23.3336	149.772	-96.7922	-39.4053	-100.008	-64.9872	-14.9262	166.683	-166.216	163.839
4348	586.891	3.83746	2.02504	80.2796	68.9934	-89.7067	-170.456	-74.3279	135.008	82.1004	33.656	62.1571	-356.556	-58.2663	125.137	-118.447	147.472	209.489	-4.05759	-13.0958	91.5302	-206.897	-121.552	-11.4835	87.9036	21.3686	51.3387	-20.5122	150.146	-96.5954	-38.8472	-100.638	-64.3072	-15.5848	166.709	-166.231	163.859
4349	568.692	3.8167	2.02344	77.8281	68.0916	-89.7079	-170.169	-74.6535	134.837	82.288	33.6323	62.093	-355.817	-58.6364	125.773	-119.068	147.172	203.029	15.2032	-30.7757	88.2707	-202.231	-119.204	-11.5233	86.9912	22.2292	51.2949	-20.4005	150	-97.3219	-38.2504	-101.031	-64.9699	-15.0539	166.755	-166.224	163.825
4350	622.441	3.83373	2.04536	78.9819	68.2303	-89.7645	-170.106	-74.9193	133.94	83.2557	33.45	61.4396	-358.573	-59.3783	117.385	-110.334	150.333	203.092	14.2974	-29.9589	88.7858	-202.628	-119.329	-11.4724	78.925	29.0852	47.7131	-16.0941	151.152	-97.4958	-38.2057	-101.045	-64.4894	-15.6945	166.723	-166.4	165.087
4351	634.003	3.80942	2.05199	81.0921	69.229	-89.6611	-170.677	-74.3242	134.021	83.1477	33.4853	60.4816	-354.966	-63.2181	114.484	-107.061	150.759	208.132	0.26825	-16.9495	89.3806	-204.96	-120.294	-11.4724	78.9247	29.0854	47.7127	-16.0937	151.152	-96.2961	-43.503	-96.0743	-63.0611	-16.2261	166.394	-166.414	165.237
4352	662.899	3.82402	2.05258	79.3863	68.334	-89.7646	-169.904	-74.883	135.05	82.0628	33.654	60.4444	-353.869	-63.7436	115.914	-108.46	150.281	203.454	13.6256	-29.3439	88.8782	-203.051	-119.123	-11.4952	77.4628	30.4569	47.6644	-15.9415	150.969	-96.731	-42.5068	-96.3232	-74.2669	-9.63473	167.254	-166.832	169.295
4353	601.434	3.88465	2.039	79.9764	69.2373	-90.9295	-168.644	-75.8725	136.027	80.8759	33.3505	62.0342	-356.407	-59.8939	122.809	-115.948	148.759	212.233	-3.14771	-13.9958	90.3434	-206.461	-124.121	-12.2978	90.4676	17.8878	56.0635	-25.025	151.764	-94.6184	-40.7219	-98.6248	-71.9503	-10.5129	167.538	-167.071	166.401
4354	577.1	3.88577	2.01437	80.6519	69.0756	-89.8127	-167.795	-77.2443	133.533	83.697	33.4392	64.2518	-357.744	-53.4354	136.591	-130.887	143.825	214.399	-10.9057	-6.87405	92.4014	-208.903	-124.69	-12.1911	90.3743	18.1716	56.4555	-25.4672	151.543	-95.3244	-38.1717	-101.217	-67.8208	-14.1288	167.601	-166.918	164.784
4355	586.673	3.8958	2.01847	79.3815	69.2875	-89.5001	-172.052	-72.6966	135.438	81.7365	33.6366	63.7549	-354.144	-55.5176	138.325	-132.546	142.633	211.728	-4.70612	-12.6687	93.4545	-208.753	-124.487	-11.659	96.0292	13.8095	56.557	-25.959	149.817	-95.1325	-38.4784	-101.208	-65.3517	-14.9573	166.966	-166.207	162.763
4356	533.963	3.86871	2.00841	77.2271	69.5372	-89.6132	-170.68	-74.2171	134.477	82.6701	33.5968	63.4498	-353.488	-56.7187	137.148	-131.216	143.164	207.454	7.73641	-24.0512	90.6109	-205.13	-122.682	-10.9772	105.374	6.40096	57.814	-27.8457	147.316	-95.213	-38.5153	-101.45	-61.0915	-17.5712	166.548	-165.687	160.574
4357	530.678	3.85498	2.00845	77.3201	69.8789	-89.7351	-170.716	-74.0173	135.612	81.568	33.6285	63.2711	-352.665	-57.4355	137.095	-131.125	143.131	209.227	2.72482	-19.3226	89.9964	-205.276	-122.721	-10.2795	113.689	-0.127712	59.5526	-29.9937	144.785	-95.4403	-38.5206	-101.693	-59.9389	-17.5981	164.986	-164.215	158.446
4358	516.067	3.83164	2.00879	78.0131	69.5341	-89.5952	-170.745	-74.1863	134.33	82.8236	33.5763	63.0833	-351.868	-58.1502	137.027	-131.003	143.122	209.358	2.4885	-19.0349	89.0146	-204.591	-122.322	-11.4057	102.338	8.91393	57.1613	-27.3337	148.319	-95.5614	-38.3829	-101.883	-58.5314	-18.7317	164.959	-164.429	159.523
4359	542.478	3.85717	2.01716	77.8093	69.3182	-89.9705	-170.021	-74.5999	136.001	81.1384	33.6304	62.502	-354.628	-60.097	127.967	-121.42	147.184	207.327	7.10928	-23.2717	88.2765	-203.176	-121.787	-11.3361	100.159	10.8072	56.1393	-26.0912	148.555	-95.6668	-38.6346	-101.68	-57.6999	-19.0453	164.717	-164.413	159.756
4360	531.771	3.83506	2.01915	79.2915	69.1145	-89.7659	-169.923	-74.8483	135.246	81.9002	33.6469	62.4807	-354.345	-60.1005	128.376	-121.844	146.965	210.794	-3.20477	-13.6987	88.4772	-204.557	-122.346	-11.3061	97.5671	13.0607	54.6676	-24.4396	148.942	-96.5952	-37.4223	-102.707	-57.643	-19.2786	164.756	-164.417	159.898
4361	535.858	3.83837	2.04276	78.5476	69.416	-89.7129	-169.958	-74.8323	135.113	82.0283	33.6637	61.8561	-357.556	-60.8264	119.44	-112.559	150.469	207.771	5.216	-21.3882	86.6391	-202.039	-121.186	-11.2436	96.09	14.4083	53.5939	-23.2567	149.018	-97.5096	-36.4312	-103.554	-56.5292	-20.4311	164.792	-164.458	160.292
4362	602.004	3.87045	2.03158	80.3032	68.9486	-90.4223	-167.416	-77.2295	135.779	81.2663	33.5401	63.2826	-360.68	-55.7065	125.923	-119.716	148.474	210.103	-1.26282	-15.4533	87.2104	-203.259	-121.868	-11.3831	83.7112	24.5614	47.494	-16.2857	152.557	-97.522	-35.1974	-104.708	-57.5691	-19.7739	164.699	-164.643	161.743
4363	636.714	3.86958	2.06076	79.929	68.8275	-89.7773	-169.636	-75.3107	134.174	82.9964	33.544	62.1402	-359.573	-59.7761	117.241	-110.581	151.248	206.446	9.19956	-25.1419	86.5468	-201.656	-120.719	-11.5409	77.5927	29.7225	45.7737	-14.0193	153.262	-97.2582	-38.4525	-101.5	-56.8981	-20.4466	164.755	-164.888	163.149
4364	633.131	3.85114	2.05714	80.6038	69.2486	-89.6376	-170.455	-74.4929	134.25	82.8999	33.5573	62.1399	-356.896	-60.9426	119.711	-113.129	149.972	207.727	5.83984	-22.0418	86.6545	-202.397	-120.687	-11.24	77.1697	30.4045	44.4906	-12.6394	152.75	-96.4974	-42.579	-97.464	-56.7196	-20.6291	164.85	-164.93	163.443
4365	670.487	3.86122	2.04872	79.1287	67.7498	-89.7108	-169.879	-75.0037	134.711	82.4387	33.604	62.1544	-355.997	-61.1234	121.18	-114.612	149.374	203.295	17.7273	-33.0651	86.7211	-200.984	-119.69	-11.2419	75.912	31.6449	44.7582	-12.8273	152.388	-96.3774	-42.9822	-96.4165	-68.9882	-12.7141	165.321	-165.224	167.446
4366	604.161	3.85432	2.04217	78.553	68.174	-89.6139	-170.459	-74.5365	134.012	83.1431	33.529	61.5477	-354.658	-63.0167	118.867	-112.023	150.023	203.671	15.2005	-30.8137	88.2734	-202.273	-120.152	-11.6739	86.0273	22.9306	49.2424	-18.5415	151.145	-95.8202	-43.9797	-95.7246	-64.7221	-15.4645	165.071	-165.072	165.024
4367	619.908	3.86452	2.07983	80.2142	69.3772	-89.7484	-169.042	-75.7767	135.15	82.0297	33.692	60.7471	-357.026	-63.5497	110.404	-103.344	152.753	207.295	4.03288	-20.458	88.4967	-203.625	-120.846	-11.5415	85.3237	23.7172	48.1473	-17.3941	150.905	-96.2894	-42.4051	-97.2942	-62.9447	-17.0103	165.164	-165.106	165.316
4368	689.062	3.85347	2.08805	81.0232	69.4758	-89.897	-170.318	-74.1872	135.357	81.6137	33.5425	60.6608	-358.087	-64.1454	109.022	-102.382	153.158	210.283	4.93008	-20.5504	87.5915	-204.187	-120.845	-11.7281	75.9971	31.1534	45.3143	-13.5046	153.062	-96.7885	-41.6419	-97.951	-65.0478	-14.6865	165.056	-165.251	166.574
4369	706.806	3.86544	2.05746	79.4279	67.4071	-89.8717	-169.857	-74.9392	134.269	82.7924	33.4293	61.5411	-357.707	-62.739	114.894	-108.531	151.441	203.569	22.8769	-37.3105	88.6649	-202.891	-119.629	-11.4581	68.3839	37.7757	42.5338	-9.83782	153.687	-96.9812	-40.911	-98.4615	-67.5533	-13.7033	165.419	-165.369	167.804
4370	654.331	3.86385	2.00979	78.1107	67.389	-89.533	-169.568	-75.9653	132.095	85.2065	33.3232	63.1468	-355.902	-59.2761	128.482	-122.844	146.622	203.196	22.9483	-37.483	89.7218	-203.902	-119.443	-12.1357	78.729	28.6429	48.0162	-16.5532	152.729	-96.1827	-43.9848	-95.5663	-68.4182	-12.1634	165.298	-165.26	165.375
4371	617.684	3.84739	1.993	77.5887	67.2636	-90.1457	-166.189	-79.0591	133.522	83.7148	33.3716	64.1453	-354.31	-55.3959	139.731	-134.77	141.959	203.355	24.1508	-38.4797	87.2364	-202.183	-118.712	-12.3286	76.764	30.1255	50.0668	-18.2551	153.038	-96.4837	-41.4542	-98.1449	-65.263	-15.0478	165.427	-165.203	164.565
4372	635.257	3.85062	2.00066	79.493	69.1671	-89.7874	-167.696	-77.6396	132.978	84.2886	33.422	64.4359	-353.606	-54.1187	143.276	-138.496	140.364	209.422	7.52026	-22.9878	85.3263	-202.697	-119.455	-12.6665	73.4148	32.6706	53.0611	-20.7331	153.476	-96.6799	-40.1818	-99.4648	-63.3615	-16.6985	165.487	-165.248	164.909
4373	728.045	3.81747	1.98172	79.2257	68.0719	-89.4244	-169.994	-75.3775	132.602	84.6842	33.4328	63.939	-350.744	-55.9872	144.541	-139.56	139.708	205.582	18.2523	-32.8976	84.2214	-200.453	-118.493	-12.1484	69.1258	36.5989	49.9712	-17.148	153.627	-95.3057	-48.3873	-91.327	-66.8138	-11.3745	164.696	-165.249	164.619
4374	654.724	3.79873	1.98743	81.1247	69.1836	-91.6695	-161.061	-83.4077	137.682	79.2563	33.4037	61.4874	-344.487	-65.0763	137.131	-130.526	142.956	211.848	-1.09132	-15.036	85.5389	-203.706	-119.773	-12.6697	66.7103	38.2171	54.5959	-21.3307	154.043	-96.4802	-41.7638	-97.9427	-63.2575	-15.6678	165.173	-165.258	164.727
4375	664.052	3.79602	2.00366	79.687	68.9413	-89.5664	-170.441	-74.5175	133.872	83.3236	33.6044	61.8072	-344.291	-63.5322	140.517	-134.184	141.457	208.171	8.25677	-23.7783	85.3866	-202.177	-119.195	-12.7571	68.3886	36.9546	54.557	-21.6153	153.266	-96.8868	-41.8975	-97.1649	-73.3401	-9.96682	165.914	-165.601	168.719
4376	597.677	3.78346	1.99725	79.4954	69.2647	-89.582	-170.798	-74.1463	134.303	82.8498	33.5846	61.5471	-342.803	-64.7522	140.771	-134.304	141.299	210.058	2.44108	-18.4722	87.0221	-204.192	-119.889	-13.3418	78.2319	28.5924	58.6077	-26.9839	152.113	-96.2253	-42.7046	-96.7342	-68.4697	-13.1221	165.601	-165.414	166.062
4377	598.944	3.83304	1.99812	77.2408	67.4625	-89.6879	-170.018	-74.7757	135.059	82.0684	33.6768	62.8592	-348.5	-59.3878	140.367	-134.622	141.249	202.887	21.417	-36.1609	87.9965	-202.43	-118.845	-12.8465	78.0386	28.9666	55.3969	-23.7401	152.24	-96.7611	-40.5554	-98.8366	-66.3928	-15.2392	165.742	-165.351	165.495
4378	662.776	3.83693	1.98664	81.3434	68.978	-89.4514	-171.088	-74.0506	133.399	83.8042	33.4858	63.4475	-349.851	-56.6271	143.343	-137.981	139.963	213.098	-8.3363	-8.64624	89.5532	-207.162	-121.144	-12.7278	75.4882	31.2168	54.9303	-22.9669	152.42	-96.101	-42.941	-96.6885	-66.3307	-13.7443	165.342	-165.305	164.79
4379	611.97	3.81551	2.01187	79.1998	69.1824	-89.4039	-171.052	-73.9435	134.807	82.4936	33.5479	64.1184	-351.119	-52.5836	147.977	-143.228	137.549	208.211	6.2642	-22.0616	87.4468	-203.889	-119.537	-10.724	82.7845	26.4091	48.1784	-15.9941	147.776	-95.7048	-42.1681	-97.5678	-68.7555	-12.4961	164.149	-162.859	164.808
4380	544.575	3.83895	1.99855	78.1228	69.2256	-91.8905	-160.626	-83.3438	139.087	77.6468	33.6493	63.9753	-350.969	-52.7684	147.663	-142.882	137.655	208.658	6.3403	-21.93	84.744	-201.885	-118.933	-10.6561	92.7816	18.1615	51.5718	-20.3027	145.636	-95.0876	-38.8161	-101.38	-63.6686	-16.548	163.867	-162.328	162.136
4381	530.339	3.83915	1.99079	76.5661	68.2869	-91.1062	-163.99	-80.4731	136.862	80.1031	33.5111	63.0389	-352.479	-57.191	137.462	-131.621	142.791	204.695	14.86	-30.0195	87.2991	-202.396	-118.982	-10.4323	101.094	11.5255	55.0294	-24.3859	143.207	-95.1982	-39.1517	-101.342	-61.02	-17.6386	163.034	-161.566	159.733
4382	480.297	3.84665	2.00904	76.0901	68.1061	-89.3935	-171.488	-73.5996	133.559	83.6847	33.5114	63.0863	-354.489	-56.9109	134.801	-128.761	144.212	202.823	16.8701	-32.1691	91.0107	-204.44	-119.855	-7.77669	109.996	5.24077	50.5437	-19.1528	137.66	-95.9768	-36.5448	-104.125	-57.5521	-21.9659	161.39	-158.727	158.781
4383	485.117	3.8113	1.98556	77.6108	68.5859	-88.8829	-172.818	-73.1196	129.588	87.8825	33.0301	63.1721	-348.494	-56.9426	145.436	-139.822	139.203	205.405	10.6266	-26.1554	88.59	-203.477	-119.737	-10.902	87.5255	22.88	54.4297	-22.5978	144.419	-96.1502	-35.7311	-105.082	-54.7845	-24.3601	161.187	-159.315	160.374
4384	499.487	3.81506	1.98453	78.546	69.1326	-88.7238	-173.452	-72.437	129.865	87.61	33.1269	63.1265	-348.17	-57.5611	145.187	-139.399	139.438	207.927	3.79104	-19.779	87.7914	-203.684	-120.076	-11.1677	84.5323	25.3171	55.9216	-23.8468	144.839	-96.274	-34.911	-105.967	-53.2677	-25.7589	161.145	-159.446	160.664
4385	542.74	3.79537	1.99801	79.6162	68.8843	-88.8977	-172.927	-72.8137	130.633	86.8012	33.1713	62.18	-348.467	-61.5094	137.353	-130.705	143.197	208.078	3.79405	-19.5551	86.008	-202.309	-119.499	-11.3677	74.5608	33.2984	51.9847	-19.184	147.686	-97.0488	-36.1827	-104.344	-55.7583	-23.9936	161.054	-160.119	163.175
4386	618.594	3.77626	1.99495	80.6398	68.8534	-89.2491	-172.192	-73.4164	131.413	86.0433	33.098	61.6923	-345.998	-63.59	137.912	-131.035	143.006	208.346	3.79477	-19.3252	84.0434	-200.87	-118.863	-11.0669	64.991	41.265	47.5117	-13.7212	149.626	-96.7773	-37.265	-103.231	-59.1025	-20.2323	160.507	-160.336	164.756
4387	703.94	3.76072	1.99538	81.9766	69.0086	-89.3288	-171.757	-73.7182	131.967	85.4141	33.1991	61.2419	-343.652	-65.509	138.638	-131.554	142.778	208.712	3.79353	-19.1317	83.3676	-200.679	-118.419	-10.1499	55.3584	49.8015	41.4282	-6.3768	150.473	-96.7976	-39.3411	-101.077	-61.078	-18.0747	160.2	-160.46	166.063
4388	634.954	3.73982	1.99191	81.7992	68.8685	-89.2812	-171.802	-73.7172	131.723	85.6603	33.1852	60.8044	-341.458	-67.3327	139.358	-132.06	142.597	209.706	1.06314	-16.531	83.1566	-200.892	-118.409	-10.6349	59.6389	46.1981	45.5364	-11.1003	149.43	-95.9879	-41.559	-99.0102	-60.4039	-19.5992	160.337	-160.486	166.391
4389	785.371	3.77499	1.98152	84.8252	68.8843	-89.0735	-172.12	-73.3005	131.984	85.4055	33.3387	61.2743	-339.482	-65.143	147.618	-140.824	139.04	213.078	-10.376	-6.16257	86.9356	-204.91	-120.259	-8.86034	47.7344	57.4701	35.8796	0.218526	149.523	-96.3887	-40.9281	-99.4742	-63.6277	-16.8761	159.884	-160.13	167.466
4390	677.919	3.77422	1.9494	83.1621	68.7169	-88.9097	-172.314	-73.0342	132.032	85.2617	33.5008	61.0073	-334.405	-64.7032	158.027	-151.475	134.58	219.018	-30.1215	11.6791	94.8102	-213.313	-123.755	-11.2542	60.2076	45.0336	49.4175	-15.1706	150.469	-96.1807	-42.3737	-98.1006	-63.1757	-17.2218	159.863	-160.023	164.865
4391	682.139	3.77589	1.95574	82.8022	68.6464	-88.6728	-173.482	-72.0539	131.198	86.1805	33.3937	61.1356	-335.838	-65.6331	153.056	-146.472	136.49	218.789	-27.7802	9.53812	93.4715	-212.313	-123.459	-11.955	58.6582	45.9317	55.8684	-21.4819	150.623	-95.9744	-41.6392	-98.3707	-71.4866	-12.6355	160.317	-160.287	168.836
4392	582.128	3.71328	1.94726	82.4621	68.7763	-90.9071	-163.72	-81.3394	135.162	82.0102	33.0466	59.0791	-330.067	-73.8298	149.71	-141.728	139.071	217.157	-20.1398	2.754	90.1052	-209.435	-121.714	-12.4508	59.839	44.8089	60.2817	-26.1202	150.506	-96.0831	-40.6035	-99.6048	-67.1155	-15.6701	160.334	-160.298	167.152
4393	625.169	3.70241	1.95063	82.9283	69.1224	-89.4496	-170.842	-74.4931	132.672	84.6144	33.2707	58.8804	-327.581	-72.3438	158.32	-150.515	135.958	215.986	-15.8424	-1.2105	89.3325	-208.423	-121.44	-12.1945	56.8036	47.2698	58.7679	-24.1063	151.082	-96.1635	-42.3333	-98.0028	-64.9046	-16.4856	160.28	-160.415	166.75
4394	628.227	3.70733	1.96604	81.2993	69.4722	-88.9471	-171.814	-73.4444	132.522	84.7764	33.559	58.5315	-327.658	-76.7757	150.04	-141.682	139.749	210.019	1.90791	-17.4476	85.9768	-203.65	-119.479	-12.2816	54.947	48.6495	59.9526	-25.0101	151.363	-96.2596	-42.0278	-98.3137	-63.986	-17.0737	160.305	-160.458	167.122
4395	630.856	3.71718	1.95341	82.7874	69.1031	-89.1691	-171.544	-73.6487	133.034	84.2045	33.5255	58.8926	-327.25	-73.2904	157.542	-149.697	136.485	215.459	-14.3752	-2.54976	89.3286	-208.197	-121.505	-12.3487	58.7308	45.469	58.6963	-24.277	151.233	-96.1973	-42.3642	-97.997	-64.6871	-15.8153	160.218	-160.418	165.716
4396	604.858	3.68878	1.96272	79.991	69.3868	-87.6393	-175.594	-70.2552	128.992	88.4394	33.5473	58.4448	-325.642	-74.6892	158.454	-150.331	136.45	206.79	9.58102	-24.6701	87.8884	-204.018	-119.35	-12.7075	57.29	46.5176	62.5163	-27.8959	151.142	-96.2854	-40.7104	-99.7045	-61.81	-18.6578	160.381	-160.441	165.834
4397	718.125	3.69647	1.95522	82.0748	69.9046	-88.7818	-170.534	-74.6443	132.852	84.3708	33.7598	58.2426	-325.317	-75.686	157.384	-149.062	137.048	208.949	3.77559	-19.2893	87.7831	-204.779	-119.671	-11.1254	46.0853	56.3295	55.2336	-18.9577	152.215	-96.4216	-40.2273	-100.154	-63.4901	-16.6428	160.268	-160.533	167.145
4398	833.588	3.72301	1.94222	85.065	69.6021	-89.5119	-169.437	-75.6019	133.939	83.2818	33.5623	58.4752	-325.344	-74.1143	160.399	-152.343	135.741	215.938	-16.5568	-0.642786	90.9721	-209.695	-122.092	-9.96406	37.6624	64.0232	50.3866	-12.9079	152.275	-96.4295	-39.2522	-100.986	-65.1187	-15.9028	160.425	-160.618	168.393
4399	661.022	3.71958	1.93321	83.1808	69.3043	-89.578	-169.498	-75.3832	134.563	82.5887	33.6573	58.6002	-325.259	-72.8915	162.64	-154.768	134.638	219.906	-28.8553	10.4847	95.0884	-214.467	-124.105	-12.5767	53.0013	49.6541	61.6083	-26.4158	152.563	-96.2751	-40.8837	-99.411	-63.9642	-17.0187	160.429	-160.505	166.03
4400	656.345	3.66456	1.97643	82.6592	69.6987	-87.6295	-176.611	-69.1326	129.689	87.7279	33.5911	58.7462	-325.782	-72.7138	161.697	-153.892	134.878	214.888	-8.5395	-7.94426	87.0037	-206.618	-120.835	-12.9168	53.1229	49.4437	64.6497	-29.4896	152.359	-96.3202	-42.0935	-98.3175	-62.1138	-17.7869	160.451	-160.665	166.319
4401	624.494	3.65566	1.96254	81.9699	69.7481	-89.1912	-170.221	-74.8451	133.648	83.5351	33.5647	57.8485	-323.619	-78.1912	156.423	-147.737	137.81	213.211	-2.87161	-13.0207	85.7667	-205.22	-119.994	-12.788	52.2669	50.3302	65.5488	-30.2473	152.264	-96.5366	-42.141	-98.1069	-63.1035	-17.6485	160.618	-160.754	166.894
4402	642.138	3.66635	1.97387	81.8215	69.7446	-88.0729	-175.662	-69.8049	131.699	85.7065	33.647	58.1197	-324.576	-76.0378	158.517	-150.143	136.787	212.731	-3.05513	-12.9844	87.0134	-205.772	-120.599	-12.905	54.0915	48.6887	65.4582	-30.3617	152.415	-96.3494	-42.2013	-98.0578	-64.5906	-16.3927	160.66	-160.801	167.126
4403	586.132	3.69055	1.95415	78.3522	68.6364	-89.2401	-171.675	-73.4059	133.518	83.7208	33.5622	58.2475	-324.956	-75.0487	159.404	-151.197	136.262	205.885	16.7613	-31.2127	85.7726	-202.601	-118.716	-13.7526	63.637	40.5145	67.8647	-34.1668	151.664	-96.1185	-41.579	-98.8939	-62.2411	-17.4452	160.531	-160.623	164.412
4404	621.707	3.71776	1.97068	78.6944	68.6974	-87.3968	-176.401	-69.3946	129.094	88.3313	33.7248	58.6879	-328.712	-76.3787	148.694	-140.418	140.277	205.281	14.6377	-29.6278	90.5166	-205.832	-120.132	-13.6506	63.3586	40.7223	67.4726	-33.7206	151.758	-95.8753	-41.5763	-98.4287	-71.193	-12.0272	160.893	-160.921	168.283
4405	621.463	3.73158	1.94236	82.0683	69.2012	-89.6138	-170.468	-74.6393	133.683	83.5453	33.4262	58.6599	-327.861	-75.5953	152.234	-144.002	138.944	214.861	-11.5807	-5.28512	91.1529	-209.818	-121.892	-13.3011	64.1213	40.1115	64.7358	-31.0884	152.127	-95.3976	-41.8518	-98.3795	-69.8976	-12.2036	160.696	-160.897	167.248
4406	559.44	3.68609	1.96623	79.0992	69.9805	-87.16	-172.915	-72.9118	129.138	88.3365	33.8349	58.7187	-328.66	-76.009	149.557	-141.32	139.912	208.145	4.87491	-20.5704	92.6058	-208.505	-120.868	-14.3589	71.1237	34.2712	72.2855	-39.7122	150.972	-95.9678	-41.35	-99.0514	-63.1126	-17.1591	160.667	-160.778	164.288
4407	668.388	3.7716	1.93251	79.364	69.9948	-87.9255	-173.285	-72.7747	128.009	89.4113	33.3406	59.2478	-325.912	-71.3778	165.508	-158.018	133.78	207.475	7.6193	-23.1054	90.6329	-206.59	-120.554	-13.6027	67.2999	37.4789	66.772	-33.6391	151.742	-95.6158	-41.6961	-98.8521	-62.4407	-17.2902	160.572	-160.786	164.453
4408	607.019	3.69789	2.00268	79.3083	70.1495	-84.1092	-174.373	-71.3965	127.959	89.6179	35.1875	59.9922	-330.081	-72.2061	154.09	-146.731	137.618	206.43	5.46576	-21.3326	95.1406	-209.506	-121.319	-14.0596	67.6166	37.0089	71.4469	-38.3701	151.897	-96.0074	-40.6488	-99.888	-60.2255	-19.3261	160.708	-160.823	164.76
4409	596.094	3.68913	1.99686	78.9428	68.8951	-85.4558	-173.765	-71.8431	129.503	88.0234	34.7189	59.8423	-330.055	-74.0668	151.24	-143.608	139.169	204.91	13.6274	-28.7302	89.9881	-204.944	-120.045	-13.53	63.3592	40.5704	65.9987	-32.3675	152.423	-95.612	-41.8938	-98.8066	-60.418	-18.1131	160.346	-160.724	164.844
4410	656.475	3.7289	1.9711	80.1028	69.1891	-88.4508	-172.224	-73.0564	132.509	84.8506	33.6936	59.5761	-331.334	-75.2991	145.351	-137.412	141.255	207.839	9.30534	-24.5782	85.764	-202.714	-119.868	-12.7839	61.9037	41.9769	61.4177	-27.5359	152.951	-95.148	-46.7898	-94.0339	-62.3001	-15.1861	159.946	-160.724	164.963
4411	693.19	3.75812	1.95185	79.6486	68.3639	-89.6114	-170.602	-74.3203	134.443	82.7109	33.5724	60.2524	-331.958	-70.8813	152.452	-145.198	137.972	205.773	16.7281	-31.3676	84.1558	-200.917	-118.988	-11.9325	60.7359	43.3394	55.2538	-21.1794	153.082	-94.1454	-48.1283	-92.9178	-63.1043	-13.8001	159.762	-160.728	164.783
4412	704.9	3.71263	1.98225	80.4418	69.4787	-86.7999	-171.121	-74.3902	130.858	86.6109	34.3821	60.4571	-331.041	-67.5931	160.317	-153.527	134.496	206.467	11.2941	-26.6105	88.5427	-204.44	-120.329	-12.1149	51.6615	50.2225	60.9967	-25.5367	155.022	-96.3607	-42.185	-98.3516	-59.6275	-19.2508	160.477	-160.824	166.253
4413	682.843	3.7468	1.97469	82.037	69.5929	-90.0192	-167.897	-76.8621	135.438	81.6775	33.6019	60.5822	-331.885	-66.4772	159.334	-152.655	134.203	213.502	-3.21123	-12.9975	84.061	-203.455	-121.005	-11.7787	53.0304	49.2204	58.4558	-23.177	155.184	-96.4103	-40.65	-99.7595	-60.379	-19.4423	160.734	-160.911	166.742
4414	718.557	3.75609	1.97103	82.0057	69.8542	-89.6706	-169.685	-75.2345	134.503	82.6276	33.5351	60.525	-330.533	-64.5232	165.881	-159.442	131.528	213.358	-2.88496	-13.3408	84.371	-203.518	-121.328	-11.7669	51.7474	50.433	59.8974	-24.4649	154.973	-96.4142	-39.5314	-100.775	-60.5348	-20.1856	161.024	-161.078	167.307
4415	857.309	3.76712	1.95943	84.2862	70.1115	-88.3811	-174.192	-71.4694	130.513	86.8581	33.3634	60.1361	-328.775	-63.7538	171.113	-164.673	129.587	215.204	-12.1325	-5.07099	90.4637	-208.717	-123.497	-10.803	42.5617	58.5055	56.8298	-20.0007	155.276	-96.2595	-39.5	-100.7	-63.8289	-17.341	160.98	-161.148	168.499
4416	709.855	3.7582	1.94064	83.0501	70.0408	-89.1794	-171.059	-74.1817	132.832	84.3907	33.4692	58.3331	-320.518	-70.2116	176.92	-169.353	128.595	219.974	-26.5561	8.03806	93.4314	-212.676	-125.554	-12.6896	54.9644	47.3505	65.694	-30.7687	154.683	-96.218	-41.8158	-98.3746	-64.9528	-16.2494	160.973	-161.056	166.033
4417	690.095	3.71027	1.9754	82.5478	70.1211	-89.5063	-170.536	-74.2361	135.302	81.7039	33.7062	58.6157	-321.136	-69.7819	175.519	-168.168	128.66	216.329	-8.97124	-7.7493	81.8322	-202.362	-121.801	-12.6299	55.0164	47.3428	65.723	-30.8027	154.75	-96.4711	-42.0496	-98.196	-62.6422	-17.8212	161.015	-161.127	166.74
4418	707.414	3.73401	1.97301	82.0628	70.1212	-89.595	-170.794	-74.0094	135.259	81.782	33.6168	59.07	-322.525	-68.7585	174.006	-166.95	128.83	215.136	-6.04989	-10.414	82.4942	-202.505	-121.667	-12.7046	55.7522	46.4865	65.183	-30.3421	155.503	-96.3287	-42.0293	-98.1779	-64.082	-16.851	161.098	-161.202	167.268
4419	710.225	3.74132	1.97526	81.6478	70.1774	-89.2292	-171.708	-73.2449	134.553	82.5281	33.588	59.366	-323.501	-68.0971	172.976	-166.108	129.006	213.768	-3.24974	-13.0121	83.7389	-202.99	-121.688	-12.6423	55.6441	46.6503	65.2647	-30.3818	155.368	-96.3892	-41.5236	-98.584	-64.3318	-17.4098	161.299	-161.282	167.87
4420	651.611	3.73449	1.94688	81.8959	69.487	-89.1097	-172.648	-72.4512	133.597	83.5793	33.5649	59.221	-324.313	-71.9976	163.984	-156.65	132.891	220.132	-26.3993	7.89955	92.7174	-211.99	-125.714	-13.5586	64.0612	39.4487	69.3762	-35.7608	154.538	-96.0802	-41.4137	-98.8415	-66.971	-13.1539	160.906	-161.24	165.246
4421	629.531	3.6844	1.96932	80.9715	69.9995	-88.6574	-172.867	-72.2655	133.92	83.1404	33.5459	59.0186	-325.276	-73.0623	161.226	-153.583	134.631	212.271	0.137641	-16.3167	88.0772	-206.237	-122.168	-12.7397	57.0652	45.7749	67.8221	-33.0787	154.29	-96.2338	-41.9122	-98.521	-63.7097	-17.4385	159.756	-159.924	167.162
4422	632.685	3.69846	1.95948	82.4143	69.6711	-87.4695	-176.826	-68.9166	129.951	87.4086	33.5901	58.7686	-325.114	-73.6699	161.09	-153.243	135.083	216.823	-17.8953	0.0514554	94.6475	-212.463	-125.347	-12.9949	59.3125	43.8947	69.3067	-34.8578	153.923	-96.092	-42.4936	-97.9998	-63.816	-16.8183	159.686	-159.892	166.107
4423	637.804	3.65763	1.95907	81.5763	69.8255	-88.2449	-171.154	-74.2056	132.87	84.3576	33.6009	58.3677	-325.796	-75.7905	156.27	-147.959	137.489	213.094	-5.29669	-11.3981	92.1634	-209.594	-123.399	-12.8496	57.5401	45.647	70.6218	-35.9157	153.574	-95.9324	-41.8785	-98.1228	-73.4056	-10.8504	160.037	-160.136	169.87
4424	586.598	3.72292	1.96048	80.4456	69.5926	-89.7535	-169.64	-75.3263	134.191	83.0141	33.5362	58.0734	-326.256	-78.6952	149.713	-141.018	140.299	212.51	-2.27048	-14.1109	88.9115	-206.577	-123.006	-13.4661	66.3959	37.7937	70.9852	-37.552	153.618	-96.2904	-42.3659	-97.8204	-67.3216	-15.083	160.176	-160.206	166.816
4425	567.711	3.72697	1.95437	77.4592	67.823	-89.3326	-171.245	-73.793	133.821	83.3713	33.5946	57.8661	-329.397	-80.141	139.329	-130.381	144.122	202.546	22.5466	-37.2804	92.1933	-205.694	-121.811	-13.2617	67.7367	36.7217	69.6996	-36.4332	153.599	-96.0255	-42.0636	-98.2881	-65.0493	-16.6183	160.137	-160.17	166.27
4426	633.008	3.74955	1.97707	80.299	69.5029	-89.6688	-168.823	-76.1406	134.416	82.7656	33.6019	59.1332	-334.644	-73.578	140.343	-132.348	142.738	209.217	3.58235	-19.6182	91.4433	-207.431	-122.672	-12.3459	63.8107	40.1619	63.3303	-29.4946	154.119	-95.4877	-43.2666	-96.7919	-73.2372	-11.3987	160.314	-160.354	170.358
4427	622.142	3.74278	1.97746	81.5029	69.0885	-89.6946	-170.499	-74.3873	134.536	82.6374	33.5494	58.9552	-333.538	-73.9286	141.762	-133.706	142.172	212.524	-6.2393	-10.529	91.9168	-208.847	-123.436	-12.27	64.0131	40.0948	62.4521	-28.6786	153.901	-96.154	-42.5611	-97.3753	-73.2736	-11.3943	160.155	-160.04	169.989
4428	622.301	3.76713	1.96061	78.5306	68.1576	-89.5517	-170.874	-74.1136	133.918	83.2263	33.5617	59.8848	-333.261	-69.351	151.596	-144.355	137.927	204.316	17.4065	-32.4198	90.1497	-204.699	-121.307	-11.8366	63.6608	40.4859	59.7449	-25.8966	154.254	-95.8544	-41.3621	-98.6841	-72.2168	-12.3439	160.17	-160.029	169.756
4429	621.994	3.78258	1.95954	78.7404	68.1518	-89.4309	-169.138	-76.0529	132.858	84.3448	33.5351	59.9718	-333.549	-70.4509	149.101	-141.748	139.014	203.801	17.5435	-32.6244	90.8871	-204.998	-121.482	-11.6496	61.7119	42.2495	59.1068	-25.0043	154.239	-96.2721	-40.8922	-99.0693	-70.2496	-13.8255	160.553	-160.416	169.054
4430	591.425	3.77387	1.95075	79.4203	69.7852	-89.6818	-168.464	-76.8032	132.971	84.2153	33.3888	59.4587	-329.575	-70.2701	157.584	-150.152	135.768	208.017	4.83779	-20.8935	91.7429	-207.107	-122.506	-12.333	69.3244	35.776	62.9337	-30.0066	153.429	-96.242	-40.0083	-100.142	-66.3839	-15.9073	160.711	-160.584	165.94
4431	572.385	3.74837	1.96715	80.5381	69.2912	-87.5511	-174.781	-72.0064	126.885	91.0003	33.2837	58.7529	-330.16	-74.2806	144.561	-136.048	141.294	204.978	-2.90209	-14.4398	94.6929	-208.006	-123.054	-12.506	66.0303	38.8016	65.3829	-32.2171	152.712	-96.6126	-38.9547	-101.199	-63.6821	-18.2607	160.83	-160.594	165.98
4432	561.491	3.7508	1.94167	79.3884	69.5278	-89.3544	-168.443	-76.2768	134.001	83.001	33.8026	58.529	-326.679	-74.4919	155.332	-147.034	137.388	205.586	3.67453	-20.1259	90.5263	-205.136	-121.888	-11.4447	68.7685	37.7626	61.8272	-29.7416	150.753	-96.6375	-35.0253	-105.675	-62.0352	-17.7226	160.584	-160.398	163.266
4433	581.428	3.74959	1.94806	80.5081	69.4399	-89.0564	-172.152	-72.9244	132.437	84.7171	33.4678	57.9587	-327.586	-78.6336	145.616	-136.742	141.595	205.32	3.66853	-20.2267	93.4703	-207.193	-122.805	-10.7422	59.4837	45.4936	56.984	-23.6369	152.23	-97.2689	-34.3002	-106.102	-62.5524	-17.4162	160.59	-160.533	164.713
4434	583.045	3.74856	1.94286	79.545	68.5688	-89.4009	-171.096	-73.8347	133.527	83.5831	33.501	57.8493	-326.898	-78.8285	146.797	-137.931	141.157	202.158	13.4582	-29.3321	93.2181	-206.002	-121.961	-10.5316	57.8378	46.9923	55.9487	-22.3652	152.327	-97.0803	-35.4243	-105.063	-62.5141	-17.4681	159.843	-159.803	164.824
4435	608.612	3.77169	1.93732	80.386	69.4484	-89.5752	-170.894	-74.0425	134.054	83.0676	33.5424	58.307	-325.873	-75.5327	155.7	-147.357	137.45	204.718	6.79367	-23.0937	92.4582	-206.321	-122.147	-10.2474	57.8487	46.9895	53.6157	-19.9335	152.693	-96.8208	-34.9653	-105.573	-61.6054	-18.5153	159.895	-159.818	165.012
4436	714.189	3.76353	1.93958	81.3964	69.6323	-89.7662	-168.609	-76.3106	134.175	82.953	33.5816	58.4514	-325.439	-74.0432	159.401	-151.264	135.807	205.209	7.83318	-23.9083	89.6493	-204.467	-121.432	-9.45101	46.1676	57.1883	52.038	-16.8172	152.983	-97.0976	-34.6765	-105.702	-61.9339	-18.6124	160.032	-160.017	166.517
4437	612.98	3.70312	1.94658	78.8837	68.134	-88.0332	-173.861	-71.5673	130.751	86.5408	33.7458	58.0099	-322.932	-77.321	158.248	-149.706	136.54	200.844	22.2306	-37.257	89.1724	-202.752	-120.773	-11.2737	56.2322	48.1235	61.1113	-27.62	152.277	-95.2241	-43.1656	-97.758	-62.8877	-15.2804	159.238	-160.048	164.148
4438	594.903	3.71324	1.94627	81.3092	69.8239	-89.871	-170.01	-74.7267	135.915	81.1628	33.4793	57.9705	-323.734	-77.2233	157.228	-148.633	137.114	208.406	2.31961	-18.7331	88.528	-205.164	-121.688	-10.8157	54.7018	49.8819	59.9893	-26.3146	151.849	-95.7735	-41.4711	-99.3117	-58.5437	-20.4674	159.731	-160.111	164.562
4439	619.836	3.72688	1.95535	80.658	69.7103	-88.2061	-175.74	-69.5916	132.153	85.1839	33.6313	58.2206	-324.303	-75.0202	160.498	-152.217	135.74	205.473	8.52203	-24.6074	90.5185	-205.539	-121.713	-10.7213	53.444	50.8397	59.7514	-25.8622	152.018	-96.1466	-40.4834	-100.187	-57.8409	-21.4917	160.075	-160.294	164.872
4440	703.152	3.75207	1.94349	82.8601	69.8488	-89.3691	-171.596	-73.3817	133.962	83.2334	33.5839	58.4687	-324.714	-73.3824	162.633	-154.588	134.678	209.767	-2.81951	-14.153	90.3344	-206.874	-122.574	-9.58698	51.0567	53.216	52.5632	-18.1781	152.534	-95.7216	-43.3965	-97.3968	-59.9363	-18.2472	159.768	-160.296	164.942
4441	644.056	3.71518	1.96152	81.696	70.0309	-88.1188	-171.808	-73.1398	133.066	84.0942	34.1381	58.36	-324.085	-75.5689	159.999	-151.747	135.968	207.625	3.48863	-19.9751	89.2521	-205.223	-121.956	-10.1134	51.0214	52.9704	57.6742	-23.3447	152.402	-96.4838	-41.8483	-98.6819	-59.6511	-19.5325	160.149	-160.365	165.325
4442	772.642	3.75738	1.94455	82.8394	69.8723	-91.1558	-162.654	-81.5743	138.542	78.345	33.7549	57.7939	-324.485	-79.6616	151.146	-142.237	139.738	206.23	7.50698	-23.6714	89.4818	-205.055	-121.69	-8.01522	39.8342	63.2429	47.48	-11.3621	153.188	-96.6474	-40.5259	-99.9062	-61.1373	-18.4185	160.198	-160.457	166.612
4443	733.873	3.7175	1.93353	81.0024	68.7611	-89.414	-170.715	-74.3756	133.78	83.4568	33.476	58.1577	-325.039	-77.2661	155.169	-146.592	138.175	202.922	17.507	-32.9592	87.9676	-202.698	-120.914	-9.08526	42.4452	60.6132	55.2196	-19.6145	152.626	-95.532	-42.273	-98.3387	-63.0014	-16.8382	160.056	-160.474	167.156
4444	623.122	3.68281	1.94625	78.6487	67.8192	-88.2465	-170.74	-74.4238	132.191	85.0917	34.0612	58.2625	-324.852	-75.5286	158.329	-149.96	136.582	200.065	27.7496	-42.5067	88.9597	-202.729	-120.981	-11.0504	54.2496	49.8996	63.4383	-29.7984	152.586	-94.4084	-47.1525	-93.8118	-64.347	-13.9475	159.606	-160.537	164.765
4445	716.967	3.7119	1.93973	81.1293	69.3072	-89.6303	-170.363	-74.6859	133.898	83.1823	33.4542	58.0843	-324.773	-76.2351	157.223	-148.679	137.132	204.847	14.5715	-30.3353	88.6169	-204.311	-121.504	-9.73654	43.418	59.4471	58.3075	-23.1017	153.159	-95.6298	-41.9449	-98.3955	-63.9021	-15.3207	162.019	-162.564	166.264
4446	693.005	3.69859	1.95309	80.5289	69.3325	-88.3907	-174.613	-70.7393	131.726	85.6413	33.5399	57.7207	-321.393	-77.6715	162.29	-153.651	135.693	204.451	15.6471	-31.3409	87.5054	-203.212	-121.244	-10.5926	46.3105	56.5922	63.4139	-28.7199	153.238	-96.5431	-42.2807	-97.7008	-64.5081	-16.0338	162.544	-162.602	166.799
4447	745.241	3.6999	1.935	80.6207	68.7274	-89.3138	-169.322	-75.5135	134.971	82.1331	33.7777	57.5103	-321.486	-79.5707	158.522	-149.595	137.368	201.807	23.0154	-38.3081	89.9177	-204.439	-121.254	-9.58034	38.0991	63.7759	60.6734	-24.8114	154.055	-96.6148	-41.0316	-98.951	-64.5413	-15.5546	162.64	-162.986	167.162
4448	639.328	3.72822	1.92496	77.9765	67.7859	-89.7907	-168.974	-75.6307	136.043	81.0154	33.7831	57.2044	-318.31	-78.9322	166.524	-157.667	134.358	198.738	32.8136	-47.507	90.8617	-204.243	-121.16	-11.4743	52.1918	51.1182	67.1228	-33.3764	153.846	-96.5955	-42.426	-97.5054	-63.8063	-16.4286	162.878	-162.852	164.686
4449	691.181	3.74394	1.94159	78.745	67.7459	-88.304	-174.344	-70.8278	133.052	84.1533	33.7569	58.5859	-324.499	-77.0031	155.6	-147.369	137.4	198.25	32.0065	-47.0116	94.5076	-206.804	-122.208	-10.6871	44.317	57.8838	65.0978	-30.1861	154.428	-96.642	-40.7811	-99.1757	-61.5461	-19.0097	163.102	-163.062	166.354
4450	693.532	3.68139	1.9308	80.9895	69.5457	-88.3102	-170.038	-75.5811	131.554	85.5597	33.4327	57.8675	-323.301	-79.4652	154.289	-145.503	138.639	203.069	16.6215	-32.8005	96.8069	-210.707	-122.819	-9.84183	42.0099	60.415	63.7525	-28.377	153.83	-96.715	-42.239	-97.6416	-63.8878	-16.5383	163.019	-163.05	166.574
4451	626.273	3.72402	1.92131	77.9132	67.5052	-89.3189	-170.797	-74.2081	134.137	82.9966	33.5889	58.2936	-324.81	-77.0661	155.8	-147.339	137.796	198.274	32.9992	-47.9227	93.4328	-206	-122.13	-11.2411	54.0829	49.5975	66.2758	-32.8032	153.954	-95.5253	-44.5749	-95.6141	-63.1235	-15.8324	162.647	-162.975	164.07
4452	620.991	3.6918	1.9484	79.0015	68.4267	-88.5089	-170.032	-75.3625	132.161	85.1984	33.6905	58.6118	-328.44	-77.3789	147.593	-139.122	140.917	201.934	22.335	-37.9314	90.7235	-204.832	-122.401	-11.3335	53.3123	50.3106	68.4368	-34.8876	153.759	-95.5421	-43.4071	-96.8065	-62.6915	-15.7274	162.668	-163.074	164.501
4453	635.947	3.69308	1.95244	81.4273	70.3875	-88.4946	-172.783	-72.8821	130.544	86.8387	33.346	58.0289	-326.406	-79.136	148.375	-139.562	140.846	207.72	4.94054	-21.8452	91.4199	-207.183	-123.777	-10.7178	49.6807	53.6131	66.9419	-32.7814	153.886	-96.7179	-42.1671	-97.9064	-60.5814	-18.2856	163.04	-163.118	164.84
4454	661.732	3.7256	1.94671	81.3205	70.0932	-89.1958	-169.292	-76.0292	132.578	84.6945	33.4628	58.8751	-327.073	-73.9637	156.965	-148.927	136.947	206.927	7.69012	-24.3147	89.7631	-205.594	-123.172	-9.85464	49.3077	54.0221	60.8729	-26.4742	154.491	-96.6379	-42.2634	-97.7487	-61.6775	-17.5136	163.125	-163.225	165.268
4455	761.504	3.73478	1.94089	80.8756	68.9055	-88.3304	-170.833	-74.6977	130.87	86.4902	33.6469	58.8198	-326.289	-74.0519	158.631	-150.576	136.404	201.581	21.2217	-37.0438	92.1859	-205.575	-122.969	-8.66895	39.5372	62.612	57.0016	-21.1217	154.907	-96.8436	-40.6809	-99.1677	-64.3977	-15.4403	163.344	-163.44	166.714
4456	645.371	3.71887	1.91139	77.0382	66.729	-88.3823	-174.143	-71.2539	131.517	85.8233	33.5184	58.3206	-324.52	-75.1713	159.961	-151.631	136.002	193.304	45.9986	-60.3365	98.739	-208.256	-123.445	-10.4876	49.0239	54.0721	66.7931	-32.4966	154.238	-96.5951	-42.2795	-97.5923	-64.1827	-15.9713	163.371	-163.293	164.374
4457	640.987	3.67224	1.94047	78.9015	68.2912	-89.012	-170.389	-74.755	133.8	83.4956	33.6307	58.2804	-325.342	-75.5268	157.544	-149.12	136.979	200.973	25.8171	-41.1344	88.1403	-202.407	-122.069	-10.4877	48.6608	54.4673	68.159	-33.8239	154.063	-96.5943	-41.6472	-98.334	-61.5159	-17.5329	163.349	-163.451	164.853
4458	687.326	3.71663	1.94353	79.324	68.3608	-89.4483	-170.686	-74.3492	133.874	83.3482	33.5496	57.9613	-324.293	-78.0707	154.945	-146.237	138.302	201.717	24.2175	-39.6725	88.7518	-203.093	-122.587	-10.1738	47.4819	55.5709	66.5874	-32.1294	154.078	-96.5325	-42.6926	-96.7032	-71.8739	-11.4702	164.004	-163.876	168.932
4459	609.878	3.70834	1.94265	78.4096	68.5198	-89.0004	-170.602	-74.491	133.501	83.6725	33.6422	58.0751	-324.353	-76.593	157.833	-149.287	137.131	201.599	23.4108	-39.0546	91.3494	-205.178	-123.107	-11.1006	56.6335	47.6453	70.2569	-37.1283	153.631	-96.8592	-42.1585	-97.3426	-67.1412	-14.372	164.448	-164.183	165.63
4460	698.537	3.73578	1.94331	80.4362	69.5128	-89.6504	-169.531	-75.4467	134.002	83.1922	33.5539	58.1512	-324.381	-75.7941	159.314	-150.862	136.476	204.958	14.7059	-30.8399	88.8307	-204.226	-123.272	-10.0617	45.8484	56.5787	65.5226	-30.797	155.161	-96.8658	-39.4146	-100.18	-65.7587	-15.3909	164.41	-164.348	167.08
4461	642.454	3.72292	1.92454	78.2346	67.7872	-88.7841	-171.699	-73.4488	132.835	84.4141	33.6534	57.5576	-321.354	-79.8245	157.997	-149.08	137.444	197.566	33.1633	-48.3028	95.3923	-206.982	-123.54	-10.4894	50.5552	52.4684	67.1993	-33.1694	154.931	-96.4527	-42.9824	-96.641	-67.1251	-13.8494	164.352	-164.335	165.827
4462	666.772	3.71504	1.94888	78.9138	68.6243	-87.6304	-175.207	-69.9776	133.236	84.0063	33.9285	57.954	-323.209	-77.119	159.164	-150.564	136.646	199.999	24.5805	-40.4338	96.8505	-209.08	-124.017	-10.4123	51.7451	51.6103	67.1421	-33.2904	154.648	-97.016	-41.0061	-98.2541	-70.8386	-11.5403	165.273	-165.026	167.411
4463	642.552	3.71371	1.93707	79.5198	69.1037	-88.4212	-174.048	-71.5563	130.679	86.6943	33.2659	57.7688	-324.311	-77.6261	156.041	-147.224	138.011	201.953	19.4065	-35.5509	95.499	-208.557	-124.208	-10.3974	51.7192	51.6844	67.3335	-33.5318	154.709	-96.9083	-41.056	-98.226	-68.8804	-12.9776	165.634	-165.394	166.701
4464	591.889	3.76527	1.94626	78.8062	68.8455	-89.7457	-169.241	-75.4968	135.236	81.9443	33.7051	57.9102	-326.072	-79.4911	148.36	-139.441	140.905	202.527	18.3749	-34.559	94.2031	-207.576	-124.308	-11.0292	61.0699	43.3575	67.7343	-35.2488	154.807	-96.9379	-42.0061	-97.5282	-63.6693	-16.2046	165.361	-165.161	163.916
4465	577.109	3.74037	1.93676	80.4853	70.3953	-88.813	-171.974	-73.5182	131.551	85.7841	33.3648	57.9085	-324.356	-77.4229	156.004	-147.307	137.85	208.844	-1.74183	-15.9832	97.6456	-212.432	-126.124	-11.6918	69.3206	36.6424	71.6761	-40.4478	153.477	-96.604	-41.8221	-97.9586	-61.7452	-16.2558	165.038	-164.971	160.943
4466	549.273	3.75413	1.9585	78.9919	69.9776	-88.4956	-174.59	-70.6391	132.348	85.0055	33.5401	58.4167	-327.742	-77.2357	148.828	-140.274	140.289	205.479	8.95778	-25.8499	95.6893	-209.621	-125.29	-11.6656	69.6639	36.3546	71.4321	-40.3018	153.409	-96.8961	-40.2808	-99.5405	-58.1674	-19.7822	165.183	-165.012	161.13
4467	629.048	3.79304	1.94495	79.7828	69.7992	-89.63	-170.596	-74.2998	134.471	82.6812	33.5866	58.8467	-327.707	-74.7408	153.899	-145.731	138.104	205.679	10.0914	-26.8069	93.4303	-208.107	-124.596	-11.0614	59.3316	44.5716	66.5242	-33.9973	155.862	-96.3967	-40.2812	-99.1269	-65.5713	-15.4422	165.823	-165.867	165.707
4468	665.187	3.75802	1.9397	80.4853	70.3928	-89.3491	-171.476	-73.5391	133.856	83.3408	33.5585	58.3064	-328.615	-78.2761	144.416	-135.798	141.852	207.902	3.01021	-20.3875	95.1473	-210.193	-125.433	-11.7763	65.8251	39.11	70.2088	-38.695	155.092	-95.063	-46.0519	-93.8929	-67.2889	-9.84124	165.255	-165.901	163.028
4469	585.543	3.71347	1.95901	79.0009	69.1797	-89.4686	-168.976	-75.7474	135.318	81.8062	33.8537	58.0406	-328.926	-78.1764	142.879	-134.175	142.079	203.621	15.149	-31.5779	94.0432	-207.947	-124.126	-11.4775	65.42	39.458	67.6532	-36.0383	155.241	-95.7199	-44.3256	-95.4948	-65.5003	-12.0157	165.454	-165.9	162.919
4470	601.305	3.72327	1.95796	81.6202	69.9033	-89.7025	-170.457	-74.3703	134.806	82.3014	33.628	57.9656	-328.784	-78.0747	143.179	-134.454	141.901	210.454	-4.92566	-13.0189	95.3545	-211.235	-125.791	-11.2972	63.8765	40.9049	66.4227	-34.6146	155.076	-96.2272	-43.5012	-96.1903	-65.6569	-12.0171	165.547	-165.886	163.036
4471	597.731	3.75671	1.96103	81.8876	70.0482	-89.3508	-175.271	-69.728	133.504	83.5707	33.5216	58.8136	-328.931	-75.0872	150.111	-141.873	139.373	216.444	-15.5154	-3.63261	97.8308	-214.482	-130.341	-12.1761	70.7958	33.8275	72.232	-40.6699	157.133	-94.881	-45.019	-94.93	-64.6732	-11.9034	165.341	-165.953	161.519
4472	619.612	3.76657	1.9545	80.4788	70.654	-89.6098	-167.747	-77.2959	133.982	83.2805	33.4616	58.8029	-327.158	-75.8193	154.124	-145.774	138.516	210.482	2.00614	-19.6094	95.3881	-210.755	-128.044	-11.9966	63.5457	39.9317	73.1613	-40.5825	157.939	-95.176	-42.9338	-96.5117	-71.0098	-10.2085	165.988	-166.202	166.159
4473	662.676	3.78908	1.95093	81.9812	70.538	-87.9279	-173.82	-71.9269	130.553	87.0586	33.3634	58.7516	-327.952	-77.9133	148.356	-139.823	140.864	212.145	-8.80136	-9.69632	102.46	-216.578	-130.003	-12.3027	62.4944	40.9672	76.8921	-44.17	157.486	-95.8625	-42.9807	-96.4915	-68.4457	-12.0022	166.081	-166.195	165.442
4474	584.164	3.71322	1.94759	81.8578	70.5973	-88.5023	-168.135	-77.4352	131.251	86.1503	33.4726	58.2928	-326.207	-77.7783	151.803	-143.166	139.446	212.79	-8.9231	-9.53796	100.761	-215.606	-129.585	-12.2207	63.212	40.4592	77.2292	-44.5755	157.38	-95.8462	-41.9742	-97.5349	-66.564	-13.168	166.155	-166.303	164.092
4475	603.388	3.7592	1.95208	79.5975	70.3795	-88.7992	-174.073	-71.3202	132.325	85.0777	33.372	58.1017	-324.536	-76.606	157.486	-148.928	137.18	206.693	10.2027	-27.1688	97.061	-210.635	-127.65	-11.764	60.5725	42.508	73.81	-40.6217	157.948	-96.3684	-40.6993	-98.8143	-63.3182	-16.3235	166.345	-166.316	164.215
4476	655.818	3.77192	1.96542	80.0125	70.5613	-87.8595	-175.661	-69.9265	131.156	86.3557	33.5188	58.293	-326.903	-78.9366	147.967	-139.272	140.97	206.842	7.76875	-24.9768	99.258	-212.267	-128.297	-11.8497	59.7392	43.2685	75.1585	-41.8685	157.834	-96.3807	-41.5521	-97.4072	-73.5704	-9.71762	166.908	-166.681	168.171
4477	657.983	3.81238	1.94019	78.8857	69.0801	-89.6302	-170.5	-74.4452	134.318	82.8629	33.5486	58.6905	-326.817	-76.2475	153.568	-145.228	138.594	203.471	19.3528	-35.6733	96.7061	-209.338	-126.883	-10.9505	59.0495	43.6877	68.3164	-34.7168	158.683	-96.0821	-41.6168	-97.4762	-73.1607	-9.62623	166.827	-166.659	167.793
4478	601.366	3.75709	1.94948	79.0692	70.288	-87.7342	-167.963	-77.8176	130.581	86.8912	33.7759	58.6535	-327.817	-78.1073	147.597	-139.084	140.928	204.475	11.2203	-28.2829	102.379	-214.01	-128.126	-12.0513	67.393	36.7095	75.4842	-43.2554	157.424	-96.1746	-41.9501	-97.2847	-69.4812	-11.0955	166.914	-166.841	164.435
4479	580.599	3.79955	1.93617	78.4914	69.3825	-89.458	-168.842	-76.5221	132.413	84.8443	33.3404	58.2307	-325.667	-77.2588	153.405	-144.812	138.606	202.504	17.3598	-33.9642	101.101	-212.282	-127.662	-11.2584	66.3571	37.476	68.7163	-36.2875	158.008	-96.3213	-39.9977	-99.227	-67.3765	-12.9825	167.198	-167.068	163.794
4480	649.5	3.83102	1.94936	79.8309	70.5197	-88.2838	-175.433	-70.089	131.697	85.7688	33.4152	58.0929	-323.973	-76.5441	158.669	-150.122	136.695	204.635	8.67691	-25.9418	103.902	-215.038	-128.801	-11.0235	62.9446	40.4321	68.2344	-35.313	158.16	-96.522	-39.5895	-99.136	-73.9973	-10.1029	168.04	-167.577	167.727
4481	619.69	3.82219	1.94701	79.329	69.6414	-88.429	-171.725	-73.5978	132.4	84.9312	33.6492	58.1476	-326.046	-78.8113	149.833	-141.069	140.218	201.971	15.2104	-32.0965	105.141	-215.125	-128.456	-10.6417	61.1459	42.0048	66.5436	-33.3306	158.389	-96.8022	-39.2872	-99.4198	-72.1382	-11.1812	168.417	-167.926	167.184
4482	639.751	3.82597	1.93874	80.2886	70.4805	-89.3949	-171.462	-73.6529	133.606	83.6348	33.4457	57.0389	-326.807	-83.4641	138.065	-128.496	144.939	204.127	7.55	-24.9573	106.309	-216.708	-129.108	-10.8139	66.3478	37.6067	66.7264	-34.2795	157.993	-95.8605	-43.7734	-95.5308	-69.0291	-10.8902	167.745	-167.772	164.464
4483	575.913	3.82325	1.95785	79.3064	70.1104	-89.77	-168.617	-76.2086	134.969	82.1619	33.6837	56.8337	-330.258	-82.7789	130.087	-120.493	147.294	202.907	9.77465	-27.0431	106.533	-216.415	-128.812	-10.9536	74.9359	30.5146	67.0695	-35.8212	156.828	-96.6468	-41.7714	-97.6339	-62.8778	-15.4787	167.677	-167.48	161.605
4484	550.614	3.79325	1.95468	78.8142	69.5993	-89.7711	-170.144	-74.7102	134.641	82.4685	33.5857	56.895	-329.582	-82.5134	132.31	-122.758	146.51	202.265	13.4123	-30.3616	103.885	-214.145	-128.067	-10.8944	74.7981	30.6209	66.6405	-35.3605	156.905	-96.6182	-41.8212	-97.6282	-62.0205	-16.1198	167.665	-167.483	161.628
4485	574.496	3.79557	1.97271	80.4716	70.3168	-89.8613	-169.459	-75.2959	135.162	81.9344	33.6567	56.8821	-333.751	-81.2601	124.399	-114.93	148.918	206.566	1.42881	-19.1164	102.799	-214.733	-128.53	-10.8108	73.7037	31.6906	66.1643	-34.757	156.681	-97.1464	-41.0574	-98.328	-61.0589	-16.6878	167.664	-167.511	161.847
4486	569.93	3.80286	2.00218	80.544	70.4039	-89.7821	-169.34	-75.3679	135.473	81.643	33.7309	56.8201	-338.45	-78.7215	116.633	-107.404	150.776	205.155	4.09077	-21.5893	102.95	-214.155	-128.41	-10.3628	72.0643	33.1571	62.8706	-31.1877	156.914	-97.2538	-40.4861	-98.9998	-58.1074	-19.2615	167.727	-167.571	162.164
4487	594.979	3.79869	2.01307	80.7109	70.0264	-89.4622	-169.335	-75.8166	134.459	82.8142	33.9032	56.7833	-339.773	-76.7281	114.388	-104.952	150.93	201.197	7.91176	-25.7905	101.676	-211.68	-127.339	-9.47133	68.3055	36.6962	57.463	-25.311	157.253	-97.2091	-42.3572	-97.1809	-56.9872	-19.7471	167.729	-167.65	162.52
4488	688.036	3.83866	2.00613	83.2589	69.8856	-89.8198	-169.562	-75.2639	134.706	82.4159	33.6252	58.6565	-342.053	-71.3723	123.277	-114.654	147.962	205.787	-4.17133	-14.5207	102.954	-214.3	-128.601	-8.19286	58.9474	45.5603	49.562	-16.2742	157.162	-96.2374	-44.071	-95.4953	-60.7233	-16.5708	167.667	-167.834	163.91
4489	632.03	3.81253	1.9978	80.5669	69.2863	-89.7445	-170.491	-74.3356	134.598	82.4972	33.5588	58.6365	-341.059	-71.8853	124.675	-116.035	147.523	200.652	11.8415	-29.2794	99.3243	-209.763	-126.525	-8.69839	62.6047	42.1043	52.7461	-19.9315	157.159	-96.9212	-41.9858	-97.3943	-60.9663	-17.3889	167.998	-167.903	164.349
4490	698.937	3.83651	1.9941	83.4997	69.5026	-90.0395	-170.756	-74.004	135.224	81.9356	33.3142	58.7284	-340.486	-71.9955	126.344	-117.858	147.049	208.498	-10.601	-7.84364	102.808	-215.155	-128.879	-8.31328	62.3691	42.3421	51.2141	-17.942	156.362	-97.0606	-42.3191	-96.3037	-73.7451	-9.23167	168.849	-168.4	168.276
4491	631.06	3.82161	1.97033	82.7609	69.4949	-89.8252	-170.575	-74.5229	132.583	84.4843	33.1756	58.4395	-337.176	-74.2392	130.007	-121.337	146.085	208.624	-10.6999	-7.75882	104.45	-216.427	-129.292	-8.71985	68.228	37.0686	53.2219	-20.5523	155.91	-97.151	-39.1996	-99.5213	-73.1965	-9.6648	168.867	-168.221	166.927
4492	582.245	3.88006	1.9666	79.726	69.7654	-90.6823	-166.223	-78.6421	133.55	83.3528	33.1672	59.3377	-337.336	-71.9674	136	-127.787	143.95	204.946	2.11218	-19.6134	102.127	-213.365	-127.993	-9.07407	79.2693	27.6293	55.3969	-23.9079	154.497	-98.0476	-34.7129	-103.941	-70.0849	-12.2879	168.872	-167.601	163.881
4493	573.229	3.8662	1.97089	81.0885	69.4902	-90.4935	-166.91	-78.0248	133.063	83.885	33.118	58.9372	-339.446	-72.8762	129.143	-120.666	146.525	208.128	-7.6122	-10.5394	103.974	-215.82	-129.01	-9.13304	80.3124	26.9031	56.4202	-25.0324	153.826	-97.9749	-35.757	-103.018	-68.6258	-13.0695	168.322	-167.183	163.357
4494	548.157	3.89699	1.9676	78.8113	69.9271	-89.6184	-170.889	-74.1664	133.503	83.6756	33.4028	60.15	-335.815	-69.2778	145.908	-138.292	140.053	204.766	2.92657	-20.2817	102.328	-213.382	-127.888	-8.6927	89.2211	19.712	56.3546	-25.7707	151.959	-97.6079	-35.5469	-103.627	-63.5209	-16.6043	167.834	-166.507	160.539
4495	534.131	3.87113	1.96745	80.0896	69.6066	-89.5573	-170.948	-74.0098	134.033	83.144	33.4959	59.658	-333.52	-71.2329	146.908	-139.069	139.856	208.098	-6.89104	-11.0759	103.186	-215.143	-128.635	-8.6005	89.7862	19.3752	56.2192	-25.6243	151.49	-98.1487	-35.5144	-103.496	-63.5916	-16.3736	167.643	-166.307	160.133
4496	517.61	3.879	1.96871	78.5953	70.008	-89.59	-170.742	-74.0698	134.7	82.4181	33.621	59.361	-332.546	-72.3369	146.778	-138.8	139.993	205.292	0.637932	-18.0883	103.53	-214.362	-128.17	-8.16591	97.6139	13.2185	57.6173	-27.5687	149.142	-98.0805	-35.7666	-103.538	-59.7706	-18.6052	167.087	-165.537	157.327
4497	520.428	3.87115	1.96386	78.4636	69.7343	-89.6015	-170.93	-73.9637	134.444	82.6993	33.5774	59.0649	-331.579	-73.5574	146.557	-138.406	140.263	202.628	7.70763	-24.6467	102.865	-212.867	-127.476	-8.9337	87.0146	21.5291	54.8957	-24.3279	152.773	-98.0772	-35.4662	-103.91	-58.3198	-19.986	167.107	-166.043	158.735
4498	530.496	3.86668	1.96449	78.0153	69.0403	-89.8567	-170.543	-74.2427	135.281	81.9258	33.518	59.0684	-333.372	-73.8932	141.824	-133.627	141.997	201.133	12.3458	-28.9479	101.806	-211.517	-126.85	-8.88898	85.4043	23.0055	54.6963	-23.9278	152.651	-98.0436	-35.8731	-103.791	-57.1608	-20.129	165.479	-164.647	158.357
4499	568.934	3.86085	1.96509	79.8025	69.6846	-89.6235	-170.778	-74.1163	134.437	82.6973	33.5809	58.9494	-332.547	-74.4422	142.5	-134.282	141.804	204.653	2.01926	-19.3594	102.674	-213.386	-127.684	-8.92215	80.2952	27.146	52.6202	-21.3835	154.023	-97.5323	-36.8005	-102.327	-65.7984	-14.6568	166.363	-165.717	162.45
4500	557.597	3.86518	1.95938	77.7499	68.3507	-89.7091	-170.159	-74.5851	135.193	81.8986	33.7009	58.8651	-332.142	-74.5966	143.039	-134.781	141.617	198.881	17.894	-34.2012	102.372	-211.17	-126.453	-9.04214	79.7303	27.7019	53.4516	-22.2099	153.779	-97.7137	-35.8267	-103.349	-65.0851	-15.4928	166.386	-165.595	162.095
4501	573.173	3.87943	1.9728	79.7651	69.6772	-89.5999	-170.454	-74.4705	134.254	82.889	33.5836	58.6419	-335.259	-75.4147	134.122	-125.598	144.889	203.314	3.37519	-20.6759	104.094	-213.904	-127.681	-9.02104	78.3292	29.0976	53.0222	-21.6807	153.475	-97.9319	-35.0752	-104.136	-62.9646	-17.5326	166.44	-165.643	162.363
4502	611.238	3.88387	1.98154	79.8889	69.2103	-89.8391	-169.705	-75.2265	134.28	82.8777	33.5119	58.0262	-337.153	-77.0594	125.781	-116.869	147.965	200.974	9.92447	-26.7945	103.559	-212.666	-127.073	-8.90965	70.4911	35.6699	49.786	-17.6366	154.871	-98.0849	-34.6642	-104.53	-62.2762	-18.34	166.482	-165.931	163.778
4503	672.781	3.86749	1.99492	81.5689	69.8509	-89.8419	-169.453	-75.5298	134.003	83.1539	33.4887	57.3434	-337.605	-78.7972	119.273	-110.094	149.97	202.676	5.75189	-22.8738	102.701	-212.704	-126.995	-8.47592	62.6955	42.5407	46.1597	-13.083	155.495	-97.7368	-37.1763	-102.106	-63.0452	-17.1702	166.345	-166.121	165.147
4504	686.816	3.85047	2.0034	82.901	69.7748	-89.8761	-169.143	-75.755	134.459	82.6623	33.5556	57.3967	-337.323	-78.5285	118.984	-109.952	149.513	205.75	-1.68316	-15.9679	102.591	-213.965	-127.27	-8.46373	61.6184	43.6078	46.3381	-13.1868	155.209	-96.5449	-42.9556	-96.5895	-63.7025	-15.791	166.144	-166.119	165.318
4505	750.434	3.8479	2.00399	84.4497	69.9961	-90.0437	-168.637	-74.972	136.582	79.7658	33.9834	57.219	-338.673	-80.0764	116.839	-107.848	149.956	212.825	-6.58899	-10.8619	104.804	-218.154	-129.16	-8.01224	54.1629	49.756	44.2724	-9.86207	156.526	-96.9214	-41.403	-98.0073	-65.508	-14.2849	166.235	-166.348	166.622
4506	661.229	3.81224	2.00512	83.2288	69.8482	-89.7094	-170.557	-74.5721	134.138	83.131	33.4579	57.2544	-338.091	-80.2102	118.187	-109.168	149.671	213.104	-6.58899	-10.6889	102.294	-216.283	-128.63	-9.99608	61.942	41.3874	53.0098	-19.1286	158.018	-96.5505	-42.4506	-97.0229	-66.165	-14.4352	166.438	-166.604	166.736
4507	604.736	3.84043	1.98066	83.2922	69.6804	-89.7595	-170.167	-74.9894	133.979	83.2875	33.4568	57.5311	-336.405	-80.3806	122.244	-113.331	148.48	216.102	-20.9186	2.33406	110.248	-223.587	-131.057	-10.3157	68.001	36.2704	55.3141	-22.1952	157.043	-96.7681	-41.7194	-97.6665	-65.1341	-15.2631	166.733	-166.385	164.826
4508	696.111	3.89446	1.97567	82.7428	69.8236	-90.7588	-165.245	-80.5993	133.121	84.4193	32.9597	58.4806	-338.293	-77.5296	126.267	-117.672	147.688	211.595	-5.94668	-11.5738	104.745	-217.946	-128.759	-9.9609	65.1791	38.8138	52.9672	-19.412	157.384	-96.5518	-42.4468	-96.2413	-74.3802	-10.1056	167.336	-166.857	168.746
4509	638.906	3.86013	1.97601	82.7887	69.6553	-88.8817	-171.685	-74.1751	131.337	86.2896	33.3229	60.0348	-337.889	-71.6951	140.322	-132.636	142.444	213.524	-11.488	-6.50858	105.131	-218.878	-129.41	-10.4513	67.2441	36.7795	56.0633	-22.7121	157.434	-96.7869	-41.2905	-97.5367	-72.3016	-11.3905	167.316	-166.751	167.655
4510	597.741	3.82464	1.96338	80.63	70.0832	-89.2312	-172.498	-73.4861	131.262	86.3976	33.0156	60.1196	-334.055	-70.1028	150.697	-143.319	138.286	213.123	-5.05334	-12.3433	99.8978	-214.904	-128.028	-12.2691	75.1266	29.2627	67.0789	-34.5253	157.233	-96.3272	-41.573	-97.7594	-67.701	-13.7941	166.878	-166.449	164.804
4511	600.724	3.82513	1.95789	78.262	69.5146	-89.2462	-169.061	-76.6952	131.453	86.1306	33.3563	59.682	-329.976	-70.4008	157.562	-150.14	135.538	205.897	14.8207	-30.719	98.0898	-211.03	-126.129	-12.2658	73.7098	30.3754	66.8321	-34.0283	157.6	-96.0964	-42.3816	-96.8321	-68.2193	-13.1717	166.838	-166.501	164.628
4512	646.753	3.87051	1.96426	79.0128	70.0994	-89.2483	-171.508	-74.1101	132.529	84.9832	33.2813	59.6834	-330.138	-72.1064	153.343	-145.785	137.226	207.183	8.72669	-25.1376	100.583	-213.369	-127.101	-12.4168	70.6402	32.9494	67.8112	-34.5542	157.814	-96.388	-39.9172	-98.7608	-75.572	-9.8653	167.807	-167.075	168.568
4513	593.5	3.85618	1.96427	78.2827	69.9099	-89.3784	-169.932	-75.4607	133.118	84.2156	33.3908	59.6674	-330.583	-73.0597	150.548	-142.882	138.493	206.728	9.90927	-26.2172	99.8338	-212.538	-126.978	-12.6086	76.7015	28.0545	69.942	-37.454	156.585	-96.62	-39.3774	-99.6429	-69.363	-13.8179	167.498	-166.709	165.437
4514	568.81	3.84306	1.94784	76.6175	68.1545	-89.0662	-172.163	-73.4051	132.08	85.3214	33.2819	58.4512	-330.864	-78.1354	139.897	-131.255	143.385	199.12	26.2257	-41.7075	105.622	-214.298	-127.089	-12.3577	77.3227	27.6423	68.8425	-36.4433	156.393	-96.4362	-39.3342	-99.8049	-68.9178	-13.3275	167.33	-166.644	164.419
4515	593.42	3.84594	1.95272	79.4947	70.1324	-90.0748	-166.69	-78.4737	133.745	83.4624	33.3451	58.4534	-331.35	-77.9896	139.644	-130.945	143.715	206.308	6.86441	-23.5037	102.03	-213.803	-127.638	-11.8846	70.4577	33.4993	66.3305	-33.0159	157.353	-96.7133	-38.7246	-100.561	-65.3741	-16.0288	167.237	-166.699	164.685
4516	586.955	3.82669	1.96651	80.7239	70.0647	-89.7863	-167.667	-77.6163	133.236	84.0474	33.3414	57.954	-333.868	-78.9506	131.157	-122.15	146.784	207.867	0.231562	-17.3513	103.221	-215.102	-128.242	-11.5501	68.9711	34.8943	64.0686	-30.5813	157.359	-97.031	-38.8025	-100.491	-64.0833	-16.8689	167.196	-166.726	164.859
4517	592.028	3.83219	1.9682	79.5552	69.5288	-89.8431	-169.086	-75.8391	134.395	82.761	33.525	58.1699	-333.192	-77.9272	134.765	-125.932	145.32	204.618	10.323	-26.7553	101.353	-212.426	-127.274	-11.2148	67.548	36.2312	61.6432	-27.9653	157.44	-97.0443	-38.7509	-100.536	-64.2228	-16.5634	167.143	-166.671	164.906
4518	692.398	3.88205	1.96839	82.2379	69.9849	-90.2669	-168.69	-75.4779	136.206	80.5901	33.5875	59.8339	-336.184	-71.893	142.939	-135.508	141.487	212.508	-4.24504	-12.5615	103.358	-216.64	-129.284	-10.9496	58.0804	43.7907	57.8204	-22.6081	159.788	-96.4449	-37.8469	-101.57	-64.6268	-16.2102	167.025	-166.922	166.295
4519	633.306	3.83885	1.95653	78.3209	67.9202	-89.5075	-170.985	-74.1287	133.889	83.3587	33.541	59.0095	-332.909	-76.0894	141.01	-133.065	142.547	201.122	27.9455	-42.7056	103.773	-213.402	-126.935	-11.4023	62.9213	39.2257	58.807	-23.8354	159.905	-96.4378	-42.7816	-96.606	-65.8584	-14.3913	167.001	-166.817	165.397
4520	641.273	3.8213	1.9454	79.0452	68.9314	-88.6632	-171.41	-74.7891	130.103	87.5186	33.4121	58.6586	-327.832	-74.4796	153.229	-145.11	137.723	201.58	21.5335	-37.027	104.718	-214.354	-126.941	-11.6974	62.1058	39.6511	60.7407	-25.383	160.213	-96.2385	-44.5728	-94.7125	-66.4553	-13.5114	166.776	-166.787	164.82
4521	654.603	3.81919	1.94969	81.0267	70.621	-89.5463	-170.912	-74.2586	133.509	83.7731	33.393	58.3272	-325.329	-75.0865	157.945	-149.664	136.388	208.579	4.11231	-20.5941	100.577	-213.461	-127.28	-11.5944	59.639	42.1237	61.3436	-25.8953	159.526	-96.6849	-41.5963	-97.7247	-64.6165	-15.368	166.984	-166.818	165.075
4522	716.039	3.81117	1.95743	82.1686	70.3826	-89.3465	-171.307	-74.0497	132.671	84.6958	33.2767	58.5711	-325.516	-74.5289	159.144	-151.05	136.02	213.032	-3.64574	-12.6089	98.6189	-213.534	-127.721	-11.7367	58.1389	42.627	62.2392	-25.5159	159.687	-97.0317	-42.3095	-96.3924	-74.605	-9.25311	167.701	-167.258	169.095
4523	651.275	3.78798	1.95314	82.6749	70.0844	-89.1902	-170.596	-74.5576	133.373	83.8781	33.5997	58.3232	-324.535	-76.7064	157.265	-148.941	137.1	218.229	-19.09	1.60261	101.45	-217.553	-129.723	-12.4587	62.1749	39.0186	67.4709	-31.2964	159.071	-97.2805	-41.7752	-96.9505	-72.7988	-10.5725	167.756	-167.128	167.603
4524	627.645	3.79036	1.94882	82.6325	70.0091	-89.1348	-170.792	-74.4109	133.441	83.8399	33.5319	58.3841	-327.095	-78.105	149.03	-140.5	140.339	218.624	-22.9919	5.15454	105.448	-220.871	-130.772	-12.5538	62.9836	38.3484	69.1046	-33.0294	158.853	-97.1431	-41.4892	-97.476	-69.3485	-12.6561	167.542	-167.026	166.156
4525	604.496	3.77652	1.93446	82.6138	70.1298	-89.44	-168.481	-76.9436	132.367	84.8942	33.3137	57.9288	-327.828	-79.5429	144.557	-135.676	142.255	218.593	-25.7621	7.67343	109.343	-223.937	-131.637	-12.6418	64.5251	37.1352	70.6392	-34.7979	158.499	-96.96	-41.1699	-97.9338	-67.5565	-13.093	167.488	-167.054	164.292
4526	584.483	3.81256	1.92979	82.4896	70.0415	-90.0276	-167.622	-77.5174	133.617	83.5809	33.3397	57.8751	-327.646	-79.694	144.672	-135.759	142.238	219.329	-31.0678	12.5114	113.22	-227.136	-132.898	-12.5278	68.1008	34.0713	69.1969	-33.8744	158.372	-96.8524	-40.5384	-98.754	-64.5289	-14.9379	167.377	-166.889	162.218
4527	577.331	3.76911	1.95496	81.8578	70.3354	-88.6039	-172.803	-72.9019	130.71	86.7184	33.3935	58.0867	-325.418	-77.1153	154.64	-146.129	138.232	214.421	-9.64735	-7.17933	101.814	-216.198	-129.678	-12.5845	66.8642	35.088	70.0248	-34.5055	158.502	-97.0858	-38.9493	-100.488	-61.0295	-17.9277	167.415	-167.012	162.841
4528	591.308	3.77313	1.95519	79.4859	70.2425	-89.438	-170.454	-74.5755	133.887	83.3379	33.5961	58.033	-324.319	-77.0262	157.371	-148.877	137.284	209.073	9.15223	-24.4407	95.8586	-209.803	-127.123	-12.3814	66.4001	35.4319	68.5111	-32.9423	158.872	-96.95	-39.6759	-99.7836	-61.1299	-17.3976	167.31	-167.043	163.009
4529	630.577	3.75946	1.96218	80.1562	70.6663	-87.9091	-175.117	-70.4522	131.474	85.9982	33.7627	57.3447	-323.617	-81.2634	150.423	-141.26	140.435	208.407	5.96554	-21.676	100.216	-212.815	-128.052	-12.5729	64.1054	37.3391	70.5409	-34.6208	158.914	-96.6546	-41.0902	-97.8944	-69.6888	-12.028	168.001	-167.679	166.765
4530	628.573	3.7719	1.96036	82.3017	70.0561	-89.7884	-169.883	-74.9102	135.18	81.9633	33.6144	57.9275	-326.45	-78.5322	148.946	-140.194	140.35	214.787	-9.0531	-7.57025	98.3708	-213.756	-128.747	-11.9918	63.7511	37.8596	66.4548	-30.5567	158.804	-96.6148	-42.5287	-96.5817	-68.5962	-12.1373	167.804	-167.559	165.843
4531	598.173	3.79565	1.95278	78.9264	70.022	-89.3005	-171.88	-73.2821	133.236	83.992	33.4891	58.3381	-325.453	-75.5979	157.22	-148.974	136.995	207.839	10.5426	-25.7412	97.3839	-210.65	-126.99	-12.1537	73.036	30.0865	67.1506	-32.5993	157.739	-96.5164	-41.2143	-98.1648	-64.4736	-14.8078	167.601	-167.234	162.994
4532	583.503	3.75563	1.96486	79.0851	70.9044	-87.3603	-175.922	-69.983	129.513	88.0569	33.6845	58.2017	-324.463	-76.2302	158.519	-150.189	136.75	209.613	3.36631	-19.1907	99.3539	-212.658	-128.022	-12.7031	82.478	22.3685	72.7303	-39.4661	155.751	-96.38	-42.0272	-97.5585	-62.1497	-15.0898	167.169	-166.989	159.995
4533	614.107	3.79293	1.96025	79.5681	70.7861	-87.9188	-175.388	-70.278	130.963	86.5253	33.5959	58.3211	-324.289	-75.0403	161.202	-153.039	135.584	208.411	6.11021	-21.8132	100.13	-212.863	-127.983	-12.5195	71.079	31.6237	68.3086	-33.7679	158.264	-96.6346	-39.5996	-99.9208	-61.7973	-16.3779	167.525	-167.361	162.07
4534	611.291	3.76483	1.95882	79.8683	70.6658	-87.0931	-176.026	-69.9205	129.247	88.2916	33.7669	57.2666	-323.82	-81.7083	149.018	-139.763	140.999	206.406	6.28699	-22.2657	105.338	-216.154	-128.674	-12.3981	69.9864	32.5393	68.0652	-33.3626	158.34	-96.2121	-40.9655	-98.0514	-72.959	-8.73024	167.846	-167.698	166.069
4535	594.836	3.84285	1.95378	79.0506	70.5508	-89.4166	-169.082	-75.8307	134.852	82.3685	33.756	58.3083	-324.218	-75.711	160.274	-152.02	136.08	207.752	6.17284	-22.0054	100.963	-213.278	-128.009	-11.9153	77.4011	26.5228	65.0612	-31.4218	157.47	-96.6925	-37.7129	-101.491	-66.4601	-14.083	167.908	-167.348	163.092
4536	594.599	3.85128	1.96248	80.36	70.2529	-88.5259	-174.089	-71.2644	132.443	84.9218	33.6253	58.8499	-326.633	-75.2336	155.06	-147.046	137.485	210.884	-4.22212	-12.4279	103.036	-215.847	-129.315	-12.0378	76.0099	27.7061	66.4763	-32.6814	157.485	-96.9185	-36.6178	-102.649	-64.2683	-16.0601	167.982	-167.353	163.11
4537	610.61	3.85203	1.96841	78.5748	69.4944	-89.4189	-171.082	-73.9389	134.029	83.162	33.5664	58.2055	-329.652	-79.3954	140.12	-131.347	143.58	205.34	12.1039	-27.6096	101.893	-213.219	-127.686	-12.0546	74.5568	28.8987	65.6256	-31.6805	157.657	-97.1911	-37.8509	-100.735	-72.7783	-11.1706	168.963	-168.153	166.97
4538	593.907	3.81826	1.95892	78.2354	69.0991	-89.6246	-170.376	-74.5629	134.32	82.8225	33.5743	57.8444	-328.358	-80.5446	140.688	-131.699	143.583	204.393	15.2956	-30.53	100.136	-211.585	-126.865	-11.9896	74.5013	28.9589	65.2244	-31.2728	157.697	-97.0551	-38.3902	-100.269	-72.1448	-11.4363	168.88	-168.142	166.903
4539	590.63	3.81763	1.9568	78.1655	68.8723	-89.7137	-169.747	-75.122	134.795	82.3439	33.6221	57.7515	-327.857	-80.4027	141.936	-132.921	143.105	203.29	16.9296	-32.1079	100.67	-211.629	-126.592	-11.7247	72.8874	30.4961	63.5077	-29.4119	157.651	-97.5596	-37.4701	-101.134	-71.9992	-11.4192	168.872	-168.001	166.575
4540	564.221	3.85352	1.95817	78.6116	69.9121	-89.6902	-169.899	-74.9797	134.662	82.4764	33.6174	58.1278	-327.548	-77.9724	147.293	-138.66	140.762	205.271	8.14387	-24.0595	103.373	-214.279	-127.636	-11.2378	80.146	24.8111	62.098	-28.8865	155.965	-97.7194	-35.7059	-103.173	-67.7944	-14.0616	168.472	-167.328	163.545
4541	538.091	3.84137	1.95666	80.7566	69.8495	-89.5451	-170.994	-73.9317	134.305	82.8394	33.5941	57.8871	-326.6	-78.8054	147.798	-139.016	140.744	210.326	-8.30525	-8.83416	106.354	-218.226	-129.405	-10.9107	82.0145	23.3624	60.6233	-27.5934	155.629	-97.5783	-35.4519	-103.588	-65.5825	-15.7173	168.341	-167.132	162.772
4542	582.684	3.89704	1.95723	80.7002	69.8527	-89.5209	-170.903	-73.9863	134.468	82.6846	33.6348	58.6917	-329.12	-75.9923	147.718	-139.428	140.212	209.22	-6.44746	-10.6312	107.597	-218.746	-129.468	-10.5094	80.0347	25.2302	58.2215	-24.9618	155.794	-97.4414	-34.9587	-104.192	-65.3427	-15.5819	168.071	-166.954	162.651
4543	564.468	3.87014	1.96393	80.8806	69.743	-89.4779	-171.209	-73.8011	134.032	83.1568	33.5362	58.2567	-330.629	-77.9628	140.44	-131.722	143.193	209.33	-6.93405	-10.173	107.576	-218.769	-129.374	-10.3952	80.7665	24.7148	57.6151	-24.4142	155.484	-98.1154	-35.5596	-103.47	-63.8423	-16.7223	167.982	-166.818	162.218
4544	566.393	3.90181	1.96144	78.4178	69.453	-89.634	-170.47	-74.4996	134.166	82.9953	33.5336	59.0449	-329.786	-74.0381	150.324	-142.314	139.022	203.48	10.9496	-26.8432	104.621	-214.373	-127.611	-10.1887	79.1404	26.1947	55.7581	-22.3867	155.733	-98.8113	-32.3132	-106.532	-62.8556	-18.5063	168.279	-166.767	162.309
4545	607.156	3.86687	1.94529	79.636	70.4496	-88.9445	-172.623	-73.1531	130.401	87.0671	33.1261	58.5994	-325.912	-74.4213	158.099	-150.028	136.307	205.9	5.33241	-21.4907	102.742	-213.739	-127.631	-11.3222	67.2535	35.7908	61.7514	-27.2102	157.553	-99.1018	-30.9816	-107.685	-63.6797	-18.1558	168.493	-167.269	163.821
4546	706.669	3.88215	1.94905	79.564	69.9006	-88.2587	-175.19	-70.7393	129.702	87.8224	33.2053	59.168	-329.222	-74.6119	150.296	-142.313	138.973	204.428	9.36697	-25.2924	102.538	-213.042	-127.414	-11.3072	66.1785	36.8112	62.756	-28.0494	157.216	-97.0926	-38.1172	-100.581	-74.536	-9.28164	168.327	-167.778	167.786
4547	637.596	3.78494	1.94162	81.9038	70.1416	-87.2933	-172.404	-73.7754	128.451	88.9932	33.6101	58.8057	-327.047	-74.0126	156.146	-148.11	136.825	210.832	-10.1411	-7.15453	105.332	-217.638	-128.924	-11.371	68.0483	35.4394	64.2326	-29.8289	156.589	-97.1393	-37.2932	-101.435	-74.3215	-8.68468	168.321	-167.718	166.271
4548	583.186	3.83104	1.95281	81.2132	69.7135	-89.9737	-170.428	-74.539	134.319	82.9311	33.2865	58.2065	-327.562	-78.1918	147.044	-138.357	140.849	212.427	-10.1496	-6.96575	100.16	-213.844	-128.922	-11.617	75.2013	29.6489	65.852	-32.5334	155.15	-96.9758	-37.5375	-101.561	-66.4071	-14.5096	168.07	-167.411	163.158
4549	616.342	3.84172	1.95904	79.8558	70.164	-88.6864	-173.603	-72.0029	131.423	85.9826	33.3174	58.5197	-328.601	-77.5831	146.214	-137.725	141.113	207.277	2.91688	-19.2233	101.247	-212.974	-127.977	-11.3482	71.768	32.598	64.632	-30.8158	155.546	-96.905	-37.6197	-100.99	-73.1153	-11.1159	169.05	-168.206	166.921
4550	595.846	3.81313	1.96338	81.2571	69.7476	-88.9149	-172.422	-73.0895	131.803	85.5451	33.3437	58.0088	-329.74	-79.5415	139.613	-130.706	143.813	210.597	-7.07152	-9.93682	102.102	-214.784	-128.694	-11.2553	72.5558	32.0128	63.9708	-30.2614	155.356	-97.6638	-38.097	-100.372	-72.0017	-11.8715	169.036	-168.062	166.406
4551	554.885	3.84489	1.95751	78.3393	69.7242	-89.6539	-170.377	-74.6721	133.908	83.2775	33.4766	58.6664	-328.458	-76.1216	149.721	-141.415	139.769	205.742	8.779	-24.5846	98.5577	-210.441	-126.686	-10.8476	82.3001	24.0772	62.7241	-30.1143	153.728	-97.3885	-37.403	-101.435	-67.5479	-14.6947	168.592	-167.42	163.454
4552	557.168	3.84106	1.95855	76.9117	68.2037	-89.4982	-170.819	-74.1784	134.183	83.0511	33.5507	58.4131	-331.453	-77.7093	139.688	-131.028	143.596	200.612	21.3551	-36.4375	100.275	-210.042	-125.979	-10.7319	82.7889	23.832	62.3865	-29.7997	153.232	-97.7854	-37.4384	-101.386	-67.0667	-14.5121	168.311	-167.187	162.803
4553	559.096	3.86394	1.96107	80.3283	69.645	-89.6113	-169.924	-75.1045	134.032	83.16	33.5311	59.2894	-330.786	-73.0627	150.169	-142.324	138.993	210.344	-7.22831	-9.77602	101.353	-214.243	-127.931	-10.3417	83.4557	23.476	60.1417	-27.6013	152.871	-98.3299	-35.4633	-103.334	-65.136	-16.4486	168.383	-166.999	162.073
4554	614.236	3.90893	1.95559	79.4978	69.7326	-91.7155	-161.381	-82.9952	137.119	79.7869	33.382	58.5991	-330.128	-76.1408	145.569	-137.171	141.194	204.891	7.6011	-23.602	101.055	-212.096	-126.738	-10.3428	72.4949	32.2859	55.2504	-21.8105	156.384	-97.9406	-35.0196	-103.871	-65.2515	-16.529	168.385	-167.531	163.642
4555	606.287	3.84395	1.93415	80.8149	69.8886	-89.974	-168.068	-77.366	131.993	85.3256	33.1071	58.5384	-328.943	-76.5148	148.426	-139.951	140.569	208.76	-2.3989	-14.2196	99.6914	-212.386	-127.156	-11.0175	69.2318	34.9332	61.3256	-27.4319	155.805	-97.1778	-36.8167	-102.383	-64.3003	-16.5152	168.119	-167.547	163.724
4556	614.653	3.83578	1.95047	79.3159	69.5028	-88.6177	-173.914	-71.6113	131.539	85.8661	33.393	58.6567	-326.214	-73.9914	158.206	-150.157	136.195	203.354	12.6636	-28.3196	99.6413	-210.466	-126.178	-10.5954	65.0377	38.7628	58.7025	-24.2616	155.836	-97.5948	-36.1511	-102.987	-62.4216	-18.3005	168.252	-167.581	163.83
4557	719.72	3.82176	1.94378	81.2454	70.2513	-89.2596	-169.915	-75.2047	133.124	84.1007	33.6376	58.269	-324.548	-75.6679	158.856	-150.551	136.342	205.924	7.7773	-23.6558	96.5261	-208.946	-126.019	-9.95183	51.3595	50.4316	56.6562	-20.3865	157.286	-97.4853	-36.5829	-102.57	-63.6142	-16.4746	168.136	-167.91	165.349
4558	726.94	3.79464	1.91982	78.7564	68.0028	-88.7728	-174.135	-71.1986	132.639	84.7029	33.4689	57.8305	-322.593	-78.9848	156.269	-147.597	137.606	197.917	30.8248	-45.293	98.8009	-208.169	-125.226	-10.4931	54.5949	47.5896	60.6198	-24.8495	156.65	-95.8235	-45.3821	-94.1122	-67.6934	-10.5442	167.43	-167.906	164.194
4559	653.21	3.7248	1.95086	78.8216	68.2897	-86.6759	-172.465	-72.4442	133.295	83.5042	35.058	58.016	-323.678	-77.328	157.609	-149.09	137.101	198.548	28.8838	-44.1751	102.444	-212.052	-125.265	-9.94227	54.4378	48.2714	60.5346	-24.5112	155.012	-97.2714	-41.3706	-97.7055	-66.6291	-12.6585	168.383	-167.61	164.248
4560	671.444	3.76039	1.94704	80.4762	69.0882	-90.1015	-168.694	-76.1947	134.794	82.3886	33.3843	57.9489	-327.548	-78.8884	146.548	-137.4	141.501	204.685	15.8254	-31.2986	92.0627	-205.522	-124.506	-9.69862	51.5242	50.8603	58.686	-22.4811	155.611	-97.2857	-41.164	-98.0272	-63.1967	-15.8937	168.015	-167.703	164.725
4561	706.154	3.75632	1.94591	80.8139	69.7133	-88.6313	-174.207	-71.6856	130.527	87.2049	32.9066	57.559	-323.567	-78.9895	154.474	-145.488	138.51	203.857	13.4104	-29.083	96.7734	-208.667	-125.548	-9.94718	50.5969	51.6055	60.8464	-24.7094	156	-97.1196	-42.1159	-96.4683	-74.32	-9.04019	168.704	-168.221	168.599
4562	668.458	3.78444	1.93567	78.9047	67.7614	-90.0638	-168.744	-75.8379	136.003	81.0301	33.6897	57.4469	-323.378	-81.0488	151.226	-142.097	140.073	199.014	29.3299	-43.956	95.83	-206.415	-124.6	-9.59861	53.2826	49.5662	57.6557	-21.9216	155.521	-97.4001	-41.659	-96.9169	-72.6913	-10.3622	168.783	-168.121	167.353
4563	639.859	3.7463	1.93962	78.3251	67.8472	-88.872	-172.582	-72.6032	133.19	84.0915	33.6011	57.9872	-323.931	-77.2463	157.417	-148.843	137.261	199.267	29.4918	-44.0291	93.5159	-204.596	-124.27	-10.1884	56.0098	47.1339	62.1214	-26.7949	155.048	-97.2457	-41.5309	-97.2533	-70.1464	-11.7743	168.556	-167.979	166.185
4564	634.011	3.72028	1.96037	79.0774	68.8479	-88.096	-172.955	-72.4162	131.51	85.8852	33.9185	58.1855	-324.262	-75.9736	159.052	-150.665	136.438	203.199	20.7091	-35.6521	89.6446	-202.878	-124.232	-10.7463	61.2597	42.5355	64.2649	-29.8672	154.932	-96.2277	-46.4368	-92.9084	-67.0504	-11.393	167.673	-167.88	163.596
4565	658.308	3.7424	1.95935	80.6853	70.4698	-88.2366	-175.476	-70.0904	131.351	86.0405	33.3544	58.0848	-324.149	-76.8655	157.452	-148.939	137.092	207.632	6.20053	-22.2977	93.2165	-207.274	-125.847	-10.7144	59.8844	43.9262	65.5728	-31.0581	154.549	-96.3522	-43.9987	-94.7946	-73.3759	-9.6004	168.635	-168.335	167.5
4566	613.194	3.76214	1.95746	79.788	70.5009	-88.7972	-172.064	-73.221	133.047	84.2875	33.5622	58.3167	-324.227	-75.1177	160.737	-152.487	135.676	207.893	5.04787	-21.2237	92.2472	-206.467	-125.746	-11.2294	69.4894	35.7814	67.438	-34.2649	153.648	-96.5034	-42.2075	-96.7833	-68.3202	-13.068	168.547	-168.061	164.448
4567	546.852	3.76793	1.95197	79.5137	70.1945	-90.357	-165.933	-78.7955	135.708	81.4106	33.5386	57.7718	-323.898	-79.5388	153.115	-144.253	139.169	209.455	0.755509	-17.2331	92.2501	-207.012	-126.057	-11.4294	78.4551	28.5467	69.7179	-37.7345	151.89	-96.5541	-40.5537	-98.6739	-64.3567	-15.3853	168.282	-167.663	161.344
4568	602.706	3.79789	1.95061	79.2392	70.4226	-88.9646	-171.991	-73.1996	133.201	84.0883	33.5514	58.165	-324.451	-77.53	156.223	-147.66	137.87	207.852	3.75977	-20.156	94.7967	-208.465	-126.396	-11.5973	74.9693	31.4751	71.0934	-38.718	152.136	-96.4021	-39.4481	-99.2347	-71.7462	-11.7347	169.464	-168.618	165.229
4569	582.582	3.74009	1.96262	77.7328	69.3143	-86.8561	-174.918	-70.9617	129.629	87.954	33.7606	58.5453	-326.736	-76.7978	152.444	-144.055	139.022	202.4	16.4606	-32.0759	97.0542	-208.23	-125.859	-11.7759	74.6532	31.7562	72.8867	-40.5097	152.094	-96.2429	-40.108	-98.6765	-71.6	-10.9999	169.363	-168.677	164.886
4570	564.922	3.7726	1.95582	77.9595	69.7786	-87.8886	-172.569	-73.2101	129.773	87.6341	33.5439	58.3591	-329.137	-78.0599	144.351	-135.665	142.033	203.897	11.1021	-27.1925	98.5145	-209.786	-126.684	-11.4424	82.6026	25.3218	71.2941	-39.8515	150.769	-96.098	-40.2467	-98.8371	-68.2122	-12.1461	168.929	-168.327	161.701
4571	561.266	3.81837	1.94397	80.3651	69.8942	-89.6174	-171.018	-74.1491	133.553	83.7049	33.3512	58.4882	-327.063	-76.1282	152.607	-144.202	138.712	211.222	-9.5474	-7.92151	98.5131	-212.283	-128.101	-10.7845	86.8124	21.7762	67.2461	-36.1611	150.545	-96.0041	-39.4551	-99.7886	-65.6498	-14.1629	168.831	-168.101	160.48
4572	556.331	3.78783	1.95522	79.8334	70.3581	-87.7819	-174.357	-71.3959	130.252	87.3439	33.4867	58.3349	-324.86	-75.5168	158.45	-150.152	136.482	208.99	-4.99394	-12.1879	100.418	-212.941	-128.14	-11.3186	83.3138	24.6481	70.8006	-39.4257	150.867	-96.2876	-38.1659	-101.117	-63.1903	-16.5732	168.91	-168.102	160.483
4573	587.537	3.82325	1.94895	78.3948	70.0556	-88.8077	-172.539	-72.7336	132.615	84.6337	33.534	58.2511	-325.98	-77.2111	152.721	-144.194	138.793	204.723	8.25151	-24.5075	99.1726	-210.644	-126.93	-10.8971	80.9668	26.523	67.2527	-35.5462	151.462	-96.162	-38.3553	-100.27	-73.6471	-9.63027	169.831	-168.959	164.34
4574	559.32	3.79056	1.94396	76.905	68.454	-88.1185	-173.34	-72.4196	130.645	86.8122	33.471	57.261	-327.801	-82.1321	138.823	-129.392	144.601	197.755	23.1978	-38.7603	104.661	-212.438	-126.94	-10.8905	81.3464	26.1904	67.2661	-35.6227	151.476	-96.1752	-38.8817	-99.8144	-72.9234	-9.39736	169.767	-168.959	163.456
4575	548.955	3.8322	1.93992	76.3344	68.0258	-90.178	-168.179	-76.756	134.524	82.6351	33.4121	57.9864	-326.725	-77.6302	149.929	-141.179	139.848	198.408	25.3827	-40.5883	99.3259	-208.519	-125.99	-10.473	81.5562	26.1335	64.5285	-32.8785	151.397	-96.5313	-36.8097	-101.926	-71.417	-10.7061	169.816	-168.764	162.463
4576	563.44	3.81893	1.93658	76.4344	68.3529	-88.7073	-174.777	-70.8475	130.914	86.513	33.1898	57.9199	-324.188	-77.2022	156.654	-148.025	137.452	198.006	24.9021	-40.2386	100.708	-209.44	-126.212	-10.5705	81.6842	26.107	65.5761	-33.9867	151.121	-96.5407	-37.2361	-101.588	-69.6155	-11.3327	169.929	-168.934	161.291
4577	553.845	3.78609	1.94948	76.5379	69.2918	-88.2034	-174.528	-70.763	132.757	84.6229	33.7205	57.8943	-323.474	-77.2706	158.31	-149.696	136.941	201.001	17.5323	-33.2276	97.8988	-208.287	-125.975	-10.5962	91.0471	18.7804	69.4193	-38.8203	148.577	-96.3883	-38.2818	-100.932	-65.0363	-13.2572	169.28	-168.405	158.224
4578	530.173	3.80258	1.94515	79.7624	70.1715	-89.4624	-169.952	-75.1442	133.632	83.6213	33.4749	57.8817	-323.801	-77.7101	156.614	-147.944	137.578	208.813	-4.53996	-12.6362	98.4323	-211.329	-127.753	-10.4906	84.8749	23.7126	66.976	-35.7863	150.145	-96.918	-36.5617	-102.767	-59.4321	-18.6744	169.413	-168.412	158.195
4579	569.17	3.85064	1.95371	79.394	70.1421	-89.2746	-170.856	-74.0122	134.428	82.7136	33.764	58.2779	-326.514	-78.2798	149.397	-140.77	140.12	206.957	0.0837672	-17.0117	99.2596	-211.236	-127.805	-10.5081	81.416	26.4769	66.2976	-34.7798	150.976	-96.8188	-36.2889	-102.461	-65.1285	-15.6812	171.132	-170.12	161.432
4580	586.301	3.87502	1.95484	78.4184	69.5563	-89.6919	-170.194	-74.6154	135.008	82.1158	33.6386	58.8649	-326.421	-74.0982	157.356	-149.338	136.447	203.165	11.6081	-27.6461	96.9693	-208.15	-126.432	-9.96359	76.6186	30.3558	60.7314	-28.6485	152.317	-97.2967	-35.7154	-103.04	-63.1324	-17.4536	171.167	-170.098	161.487
4581	607.378	3.83903	1.95452	80.01	70.2608	-88.6241	-173.534	-71.873	132.053	85.2812	33.4586	58.3193	-325.6	-76.7394	154.189	-145.736	138.102	205.608	2.265	-19.0834	100.358	-211.583	-127.655	-10.0724	73.12	33.1836	60.8975	-28.4885	153.074	-97.0137	-36.6197	-101.473	-73.9748	-9.88258	172.446	-171.434	165.517
4582	592.454	3.85701	1.95218	81.5545	69.9562	-88.833	-173.126	-72.1562	132.672	84.617	33.48	57.9453	-325.121	-78.0956	152.637	-143.917	138.924	208.232	-8.68749	-9.07955	106.112	-216.911	-129.556	-9.66636	73.9555	32.6198	58.5961	-26.1802	152.898	-97.1822	-35.9777	-102.135	-72.756	-10.8331	172.32	-171.039	164.605
4583	560.226	3.86271	1.95208	79.6247	70.2132	-89.5994	-170.714	-74.2899	134.057	83.1321	33.497	57.9826	-323.858	-76.9635	157.759	-149.195	136.959	206.307	0.0464263	-17.0884	101.171	-212.425	-128	-9.42611	82.6561	25.74	60.1959	-28.519	150.269	-96.7711	-36.1941	-102.432	-67.1216	-14.4101	171.464	-169.87	161.437
4584	525.01	3.78803	1.96486	78.3989	70.5112	-87.4331	-176.097	-69.6463	130.48	87.0592	33.7207	57.1536	-322.452	-80.5763	151.793	-142.149	139.617	202.175	3.95537	-21.3372	102.847	-212.277	-127.489	-9.4286	92.3704	18.3338	65.7745	-35.0049	146.531	-96.6452	-37.9436	-101.009	-64.459	-14.3814	170.544	-168.901	158.059
4585	492.372	3.84414	1.95669	77.3585	69.9293	-90.167	-168.321	-75.7479	135.921	80.7456	33.633	57.6287	-323.365	-78.8954	155.195	-146.258	138.33	202.784	9.20766	-25.3926	99.9857	-210.331	-127.025	-6.84809	99.168	13.6184	58.0266	-26.8256	142.334	-97.5407	-31.3295	-108.136	-58.0683	-19.6041	169.887	-166.991	154.641
4586	488.567	3.85264	1.95588	77.8192	70.166	-89.7611	-169.529	-75.2764	134.998	82.1816	33.5945	58.2563	-326.568	-78.3763	149.161	-140.411	140.268	204.34	4.21502	-20.4778	97.1373	-208.432	-126.852	-7.49293	97.9107	14.2011	60.8343	-29.5775	143.302	-97.9503	-30.4975	-109.088	-53.8362	-23.6942	169.88	-167.275	154.968
4587	519.656	3.84124	1.95917	78.2273	69.8611	-89.6682	-170.028	-74.3768	135.341	81.5411	33.7046	57.914	-330.842	-80.994	136.476	-127.303	145.051	205.566	8.14866	-23.732	97.5448	-208.945	-127.513	-10.7038	85.3682	23.0482	63.7585	-33.0348	151.711	-98.2158	-31.8181	-107.892	-50.0377	-26.7353	169.725	-169.288	157.08
4588	478.319	3.80449	1.95581	77.6831	69.1388	-89.6293	-170.728	-74.4535	134.045	83.2755	33.4472	57.6784	-329.814	-81.6812	137.318	-128.062	144.846	203.226	13.87	-29.0921	95.0352	-206.206	-126.265	-10.5496	83.9824	24.1922	62.6513	-31.7338	151.956	-98.384	-32.3285	-107.371	-48.8024	-27.6786	169.832	-169.3	157.097
4589	578.813	3.83049	1.93978	79.6557	70.0448	-90.2781	-169.666	-75.7674	133.891	83.6903	32.9805	57.687	-328.863	-81.3778	139.535	-130.365	144.057	204.976	6.39537	-22.1832	95.592	-207.224	-126.556	-11.1806	71.071	34.5078	60.8754	-29.0837	155.946	-97.8795	-33.7411	-106.024	-51.4953	-22.7196	169.402	-170.509	157.334
4590	607.926	3.8057	1.93	81.5697	70.0567	-89.7446	-170.651	-74.9933	132.888	84.6993	33.093	57.4468	-329.12	-82.1586	136.399	-127.249	145.275	207.428	-3.60463	-13.2124	99.0142	-210.906	-127.536	-11.0923	67.658	37.153	61.1497	-28.5245	156.405	-97.2306	-38.2524	-101.527	-49.9644	-23.3263	169.618	-170.519	157.387
4591	582.363	3.80896	1.95203	79.8788	69.4829	-89.6318	-168.752	-76.1904	134.788	82.3684	33.8005	57.8294	-330.736	-79.9819	135.9	-127.171	144.989	201.913	12.3991	-28.4175	98.6894	-208.892	-126.147	-10.3796	65.5282	39.3608	56.9077	-24.107	156.289	-98.0559	-37.0182	-102.6	-48.7984	-24.6405	170.348	-170.658	157.491
4592	584.232	3.79621	1.96004	79.8662	69.3018	-89.7297	-169.757	-75.0229	134.991	82.0893	33.7094	58.0078	-332.302	-78.6861	134.254	-125.733	145.259	201.897	13.7864	-29.771	97.54	-208.102	-125.716	-10.3815	63.9084	40.8498	57.0572	-24.0736	156.108	-98.2648	-37.8676	-101.704	-48.3518	-24.8343	170.393	-170.463	157.503
4593	671.345	3.79939	1.95483	81.6616	70.4756	-89.9308	-169.826	-75.1506	134.378	82.8227	33.4311	57.9254	-331.335	-79.0533	135.814	-127.207	144.795	205.101	4.91086	-21.6159	97.5995	-209.384	-126.136	-11.0814	54.423	48.4553	58.0901	-24.5286	159.409	-98.1429	-38.3828	-100.983	-52.7626	-20.5595	170.58	-171.796	159.516
4594	752.459	3.83663	1.94814	82.1202	70.6556	-89.9084	-169.591	-75.5228	133.638	83.5579	33.3779	57.7946	-330.339	-79.6415	137.026	-128.302	144.5	202.941	10.7089	-28.4295	107.072	-217.189	-127.024	-11.5432	44.8354	56.2942	59.5975	-25.3319	162.415	-97.4399	-41.2717	-97.9138	-56.232	-17.7566	171.943	-173.034	161.303
4595	763.807	3.87854	1.93556	81.6346	70.3023	-90.2073	-165.88	-78.71	135.585	81.2902	33.8979	58.4841	-325.853	-77.1812	152.255	-144.294	138.737	201.367	14.665	-32.3436	107.054	-216.732	-126.548	-10.7289	45.3653	56.1724	55.3426	-20.902	161.793	-97.6542	-40.2585	-98.5319	-58.7112	-17.0637	173.079	-173.312	161.877
4596	813.732	3.87385	1.93243	80.8865	69.6041	-87.6374	-172.66	-72.7522	131.119	85.8754	34.2831	58.4134	-324.714	-75.4054	158.458	-150.377	136.299	196.118	25.7989	-43.3052	114.502	-220.934	-127.203	-9.75417	44.1694	57.8198	53.3655	-18.3143	159.989	-97.6525	-40.9081	-96.9919	-70.9245	-9.22418	175.175	-174.718	165.415
4597	672.503	3.83784	1.92244	79.346	69.0105	-90.5335	-163.265	-81.0553	136.488	80.2482	34.0513	57.7642	-324.123	-78.2866	154.556	-145.753	138.313	198.35	26.9641	-44.0514	106.325	-215.678	-125.626	-11.2047	54.1373	48.8053	60.8859	-27.3643	158.797	-96.9694	-42.5719	-95.6916	-68.8154	-9.47965	174.459	-173.979	162.685
4598	598.72	3.82362	1.94635	78.3496	68.9766	-88.2106	-175.778	-69.83	131.246	86.1997	33.397	58.3546	-327.985	-77.5325	148.112	-139.424	140.674	198.064	25.0544	-42.3464	109.411	-217.765	-126.539	-12.0086	65.0609	39.7939	65.0178	-32.9848	156.153	-97.246	-41.1465	-97.4092	-63.1287	-13.3112	173.79	-172.847	159.434
4599	613.666	3.81917	1.93733	80.2274	70.7475	-88.8199	-172.665	-73.1609	130.46	87.1305	32.9933	57.7011	-324.832	-78.8098	152.386	-143.415	139.339	202.708	10.0281	-28.1236	108.613	-218.472	-127.122	-11.8715	62.011	42.457	66.0713	-33.6348	156.349	-97.3738	-39.6166	-98.2292	-69.693	-10.1016	176.112	-174.956	162.634
4600	617.956	3.84662	1.9285	78.7868	69.3342	-89.9578	-168.097	-76.7378	134.808	82.303	33.5906	58.1063	-324.741	-76.3151	157.398	-148.787	137.078	199.686	21.5251	-38.8286	105.01	-214.795	-125.76	-11.2926	63.2493	41.4848	62.7252	-30.2322	156.083	-96.9436	-39.3905	-98.7267	-67.1272	-12.0174	175.678	-174.397	161.923
4601	548.089	3.8118	1.96855	79.0383	69.9497	-87.4082	-176.703	-69.2097	130.197	87.5691	33.4027	58.3183	-326.912	-77.6999	149.89	-141.13	139.891	200.928	13.9922	-31.8098	108.848	-217.823	-127.256	-10.4824	71.5672	35.1338	63.5121	-31.1024	151.279	-97.2849	-39.03	-99.7552	-58.2139	-18.2837	173.515	-170.961	157.933
4602	518.571	3.78489	1.95194	78.9281	69.5452	-89.7065	-170.94	-74.107	134.025	83.219	33.3679	57.2567	-325.656	-82.1757	143.287	-133.824	142.878	202.028	14.9657	-32.3595	103.248	-213.951	-126.138	-10.3635	71.5728	35.1447	62.9075	-30.4533	151.253	-97.3479	-38.9763	-99.8831	-57.0449	-19.1426	173.281	-170.867	157.847
4603	557.69	3.82355	1.95676	80.0764	70.413	-90.3351	-170.563	-74.4773	135.642	81.8677	32.9656	57.3321	-325.129	-81.1977	146.445	-137.163	141.669	203.875	6.84204	-24.5793	104.738	-215.47	-126.88	-9.73643	69.7503	36.8285	59.2702	-26.4836	151.303	-97.8764	-36.9121	-101.103	-65.5607	-13.5386	175.544	-172.781	160.367
4604	535.375	3.79906	1.95808	82.0975	70.1835	-89.4688	-171.191	-73.723	134.119	82.9873	33.6245	57.1868	-324.203	-81.6202	147.734	-138.489	141.35	208.434	-7.37532	-11.5179	107.376	-218.925	-128.523	-9.05324	70.1164	36.7574	56.4205	-23.3411	150.511	-97.6981	-37.0453	-101.212	-63.217	-15.3263	174.929	-171.979	159.8
4605	566.371	3.83391	1.95494	79.4513	69.3077	-89.8132	-169.316	-75.3525	135.305	81.7095	33.7583	57.8618	-327.065	-79.1611	146.56	-137.439	141.342	201.504	14.8169	-31.9857	102.828	-213.081	-126.048	-8.63082	68.5324	38.2613	53.7671	-20.397	150.561	-98.0674	-36.6142	-101.671	-61.9818	-16.4009	174.513	-171.841	159.792
4606	514.533	3.81306	1.96417	79.3791	69.2272	-89.5725	-171.492	-73.8008	133.144	84.2334	33.1576	58.1598	-328.299	-78.0723	146.146	-137.084	141.323	201.883	13.7696	-30.9222	102.198	-212.647	-126.059	-6.12801	74.5824	34.4231	50.2985	-15.8602	143.526	-97.5318	-37.1501	-102.254	-52.1957	-23.2589	171.234	-166.455	155.156
4607	525.39	3.78413	1.94831	80.9916	70.0324	-89.4766	-172.253	-73.1148	132.944	84.4982	33.0882	58.3422	-325.949	-75.7397	155.738	-147.149	137.49	208.095	-2.22256	-15.3377	97.0743	-210.47	-126.254	-7.00935	72.8749	35.4059	56.3816	-22.0358	144.349	-97.487	-36.8907	-102.706	-49.7612	-25.4221	170.862	-166.718	155.33
4608	502.182	3.78295	1.94121	79.4301	69.9137	-90.4967	-166.187	-78.634	134.932	82.2184	33.4	57.341	-323.902	-80.7753	150.422	-141.212	140.293	204.02	9.67689	-26.2409	96.3121	-208.321	-125.582	-9.69104	69.2385	37.4446	61.6608	-28.5536	150.086	-98.1595	-34.9248	-104.581	-48.3608	-27.026	171.016	-168.915	156.271
4609	571.973	3.82695	1.93871	79.539	70.1843	-90.7817	-175.997	-70.2065	133.123	85.3767	31.2606	57.9151	-326.541	-79.4127	147.47	-138.471	141.159	203.221	9.81724	-26.4419	98.8239	-209.873	-126.218	-12.1987	63.5165	41.3321	68.1259	-35.9274	155.724	-98.0474	-35.455	-103.778	-50.6483	-25.0019	172.458	-171.994	158.114
4610	691.304	3.85997	1.93043	81.4408	71.1147	-91.1722	-167.135	-78.6311	132.635	85.2735	32.0396	58.279	-327.083	-78.8973	147.208	-138.647	141.189	205.089	4.9556	-22.2422	99.7273	-211.424	-126.545	-12.5847	51.0653	51.2544	67.3428	-34.3661	160.616	-97.6757	-37.5364	-101.417	-54.8998	-20.6854	173.621	-174.56	160.429
4611	707.764	3.81309	1.93955	82.6552	71.2576	-88.4286	-170.891	-74.8091	130.053	87.2465	33.4473	58.2474	-328.729	-80.0822	142.106	-133.436	143.539	204.858	4.32064	-22.6888	106.967	-217.632	-127.66	-10.605	49.4356	53.2743	59.0057	-25.0094	158.833	-97.7675	-41.7669	-96.6958	-60.0642	-14.9737	174.847	-174.832	160.772
4612	697.182	3.85561	1.9621	82.5121	71.1419	-89.941	-174.339	-70.3456	135.758	81.3045	33.2459	58.6125	-329.359	-78.9457	146.614	-138.137	142.89	208.902	3.95872	-21.8477	104.346	-217.462	-128.858	-10.6364	52.5228	49.8013	57.372	-23.3133	160.403	-98.473	-41.4994	-96.7708	-59.5583	-16.2602	175.337	-175.087	161.088
4613	671.22	3.84764	1.9504	83.9138	70.9614	-89.1331	-169.917	-75.2291	133.1	84.1381	33.7071	59.0724	-328.297	-74.7988	155.905	-147.953	138.491	214.724	-15.2195	-4.26595	110.786	-224.648	-131.232	-10.6854	55.2398	46.5516	60.5456	-25.7151	159.987	-98.5508	-36.7929	-101.61	-63.0664	-12.1085	175.9	-173.948	159.998
4614	662.98	3.82032	1.95415	82.5104	71.0824	-89.6833	-168.013	-76.8093	134.659	82.5968	33.6079	58.8738	-328.646	-76.1257	151.863	-143.302	139.813	212.091	-2.60133	-15.3675	101.809	-216.63	-129.017	-11.3796	54.6856	46.4155	65.7814	-30.8927	161.118	-98.3294	-39.4628	-99.1073	-57.6264	-17.3197	174.579	-174.347	160.385
4615	724.071	3.80347	1.92414	79.4365	70.1482	-89.3213	-171.249	-73.8763	133.654	83.6504	33.499	58.2483	-326.275	-77.8767	152.115	-143.407	139.538	204.093	18.6738	-35.1446	102.727	-214.675	-127.658	-12.5114	64.4069	37.9569	71.3564	-37.9967	160.202	-95.8694	-48.0542	-90.7541	-64.1147	-7.961	173.778	-174.269	158.002
4616	692.558	3.74065	1.94828	81.7767	71.8968	-87.6855	-171.603	-74.4936	129.124	88.7115	33.4295	57.8738	-324.307	-77.6921	155.687	-146.962	137.928	208.165	3.41324	-20.9607	105.484	-218.082	-128.796	-12.6235	55.0555	45.6879	73.5357	-38.9004	161.503	-96.3356	-44.5256	-93.7439	-70.6287	-6.03171	175.036	-175.242	163.048
4617	624.79	3.82417	1.9617	82.6701	70.9829	-89.1445	-171.712	-73.4981	132.977	84.3075	33.4685	58.8974	-326.444	-73.9706	160.482	-152.356	136.301	213.992	-8.37629	-10.2355	105.319	-220.278	-130.242	-10.8708	63.8652	38.8595	64.3271	-30.0516	158.163	-98.2147	-40.7064	-97.664	-60.7173	-15.4371	174.444	-172.839	159.473
4618	593.003	3.79281	1.95657	82.8967	70.8306	-88.6057	-170.101	-75.4666	131.745	85.807	33.5372	59.051	-328.765	-75.3641	152.342	-143.941	139.22	217.221	-21.1199	1.32177	110.949	-225.698	-132.284	-11.228	66.9883	36.0095	68.5849	-34.5793	157.57	-97.1373	-42.6301	-96.0992	-60.4026	-14.1598	173.574	-172.122	157.955
4619	575.116	3.73595	1.96127	80.8765	71.2054	-89.3559	-169.734	-75.6932	132.481	84.9735	33.1798	58.5333	-326.207	-75.4384	156.6	-148.173	137.376	212.377	0.236901	-17.3315	97.1229	-213.056	-128.51	-11.7376	65.1047	37.5527	73.536	-39.3735	157.702	-97.9343	-39.4852	-99.3383	-55.165	-19.5912	173.504	-172.564	158.41
4620	604.082	3.74154	1.96073	79.6188	70.8078	-88.0631	-175.795	-70.0537	130.416	87.2409	33.2286	58.608	-325.67	-75.0595	158.671	-150.385	136.659	207.909	11.2104	-27.2733	96.1631	-210.459	-127.724	-11.9541	62.2534	39.8507	74.9391	-40.4451	158.354	-98.3539	-38.0771	-100.862	-52.5063	-21.9575	173.368	-172.708	158.541
4621	707.371	3.70819	1.93663	82.4607	71.1892	-88.9005	-172.697	-72.6689	132.543	84.8595	33.406	57.1382	-326.215	-83.0985	140.622	-131.043	144.093	212.681	-4.41543	-12.7395	98.2767	-213.713	-128.969	-12.0165	59.7211	42.0406	76.7785	-41.9586	158.379	-95.7934	-47.1823	-92.2959	-57.1375	-14.0664	171.926	-172.709	158.568
4622	605.842	3.67569	1.9745	80.4968	71.5011	-87.3541	-167.545	-77.2688	133.467	83.8163	34.7818	57.9504	-326.153	-78.8945	149.766	-140.902	140.412	209.279	5.3594	-21.6019	96.1579	-210.747	-127.836	-11.9719	61.0441	40.6427	78.5298	-43.7242	158.849	-98.3303	-40.272	-98.691	-52.9665	-20.4896	172.996	-172.891	158.863
4623	617.323	3.7137	1.9619	82.1935	71.1859	-88.1544	-168.138	-76.5871	134.435	82.7926	34.4711	57.8193	-324.412	-79.9156	152.637	-143.721	139.951	212.841	-4.55034	-12.5472	98.0037	-213.518	-129.179	-11.4975	57.8833	43.5178	75.0898	-39.867	158.768	-98.1203	-40.0072	-99.0369	-52.146	-21.5032	173.174	-172.824	158.883
4624	699.281	3.76397	1.94032	81.8994	71.2586	-89.5014	-170.833	-74.0732	134.375	82.7881	33.6247	58.007	-325.07	-78.6912	152.667	-143.933	139.392	210.241	3.60029	-20.0121	96.0812	-211.087	-128.341	-10.4063	55.9138	45.2843	66.9277	-31.3241	159.336	-96.849	-44.9914	-94.1604	-56.7669	-15.4725	172.48	-172.867	159.114
4625	653.904	3.68434	1.96168	79.5701	69.7145	-86.9613	-169.836	-75.4463	131.774	85.715	34.4847	57.362	-322.664	-80.0021	153.049	-143.934	138.636	201.161	20.9218	-36.3452	98.8644	-209.568	-126.728	-10.7327	54.6417	46.7027	71.1876	-35.5871	158.381	-97.5744	-42.7618	-95.5479	-64.8152	-11.6598	174.524	-174.38	162.387
4626	620.16	3.77862	1.95449	79.3318	69.2741	-89.6025	-178.245	-67.0505	133.679	83.5912	32.7431	57.8703	-323.753	-76.5968	156.132	-147.497	136.559	202.564	20.1757	-35.6192	98.3598	-209.894	-127.253	-8.9836	61.6719	41.6188	60.1648	-25.0043	155.474	-98.1308	-40.719	-97.8623	-59.0345	-16.4897	173.778	-172.477	159.264
4627	643.477	3.80295	1.95209	80.9217	70.1907	-89.7289	-170.671	-74.1508	134.714	82.3447	33.5583	58.1388	-327.206	-78.3174	148.163	-139.29	140.753	206.219	9.11011	-24.8517	95.7231	-208.727	-127.473	-8.41005	59.6268	43.5832	56.7836	-21.3416	155.626	-98.4647	-38.3419	-100.156	-58.1258	-17.8003	174.259	-173.495	159.957
4628	676.785	3.77988	1.94895	81.6874	70.9335	-89.5869	-169.296	-75.8801	133.367	83.9381	33.3592	58.2555	-325.319	-76.6217	155.828	-147.306	137.815	208.491	4.33159	-20.2383	93.0716	-207.388	-127.425	-8.76589	55.9964	46.4496	60.6164	-24.8555	156.401	-98.1746	-39.4476	-98.3588	-66.6421	-11.7892	176.515	-175.816	162.969
4629	651.495	3.7385	1.96276	82.7544	70.9594	-88.1857	-171.938	-73.695	130.543	86.9751	33.4526	58.515	-325.323	-74.9779	159.028	-150.808	136.395	213.513	-7.0396	-9.8332	95.5974	-210.799	-130.456	-9.40922	57.9038	43.8727	68.3001	-32.1673	158.015	-98.6147	-40.0169	-97.8458	-64.9052	-12.9753	176.208	-175.209	162.314
4630	614.917	3.73863	1.96893	82.1393	70.7285	-88.2825	-175.36	-70.1295	131.747	85.6529	33.493	58.1552	-324.001	-76.6567	158.608	-150.171	136.776	213.356	-6.14534	-10.5943	94.9964	-210.15	-130.712	-8.76058	65.6875	37.6718	66.247	-30.6131	155.07	-98.0847	-40.867	-97.6598	-59.1827	-16.0788	174.374	-172.933	158.706
4631	537.827	3.70391	1.97128	80.1883	70.8503	-88.4904	-172.148	-73.3916	131.821	85.6014	33.4588	57.9569	-324.004	-78.132	156.176	-147.514	138.073	209.477	4.63437	-20.3875	93.5737	-207.693	-129.418	-7.30157	75.0045	30.4275	63.6393	-28.2574	150.636	-97.8398	-40.3153	-98.8529	-52.6357	-20.1599	172.491	-169.953	154.673
4632	600.204	3.78688	1.94967	79.3852	70.1109	-89.5341	-171.999	-72.9713	134.799	82.4484	33.5339	57.8486	-326.03	-79.282	149.268	-140.263	140.696	205.799	12.767	-28.049	94.9016	-207.288	-129.101	-10.4899	66.312	36.6238	68.7641	-34.3678	158.672	-98.2109	-37.8687	-101.147	-52.6583	-21.1739	173.585	-173.866	157.693
4633	706.048	3.82655	1.93575	81.4407	71.4928	-90.8719	-169.979	-75.6213	133.374	84.5706	32.1331	58.1256	-325.182	-77.5171	154.627	-145.987	138.5	209.044	3.3492	-19.3918	95.5189	-208.882	-129.726	-12.1475	53.4311	46.7965	73.1373	-38.3674	164.546	-97.8928	-38.3395	-100.452	-56.1726	-17.8157	174.598	-176.322	159.955
4634	642.827	3.80899	1.96367	83.4985	70.9598	-88.4439	-171.375	-73.8386	132.248	84.9579	33.7854	58.3866	-325.037	-76.8779	156.507	-148.006	137.739	211.429	-6.76004	-11.3469	107.295	-219.657	-132.238	-7.29571	60.1941	42.5798	54.4662	-17.983	156.06	-98.3015	-40.9414	-97.8043	-53.35	-19.7644	174.389	-171.939	156.617
4635	604.863	3.77475	1.954	80.6453	70.6164	-89.3951	-169.485	-75.5484	133.782	83.4439	33.6568	58.2124	-324.075	-76.6551	158.836	-150.296	136.774	207.757	10.1458	-25.5473	92.9429	-206.766	-128.771	-8.97381	59.5828	42.3276	62.6744	-26.7905	158.521	-98.9865	-38.1436	-100.781	-49.1274	-24.1433	173.988	-173.445	157.402
4636	756.727	3.79495	1.94769	81.5814	71.3173	-87.9618	-175.806	-69.6938	131.991	85.5231	33.5593	58.2473	-323.458	-76.2315	160.846	-152.463	135.961	207.762	6.50403	-22.2724	97.4161	-210.211	-129.84	-9.04164	57.8253	43.6909	63.9755	-27.8671	158.833	-96.7447	-44.749	-93.8699	-64.1703	-10.3128	173.996	-174.389	160.887
4637	680.902	3.78601	1.96331	81.5999	71.0773	-88.6451	-169.212	-75.7871	133.835	83.3485	34.0305	58.7683	-324.675	-76.4637	158.014	-149.921	137.041	209.012	5.60424	-21.0976	92.2343	-206.35	-129.201	-8.5064	56.3595	45.0121	61.2398	-24.8094	159.163	-98.4865	-40.1493	-98.1658	-59.7847	-16.1543	174.871	-174.632	161.267
4638	671.675	3.7555	1.95422	80.0566	69.8582	-88.7054	-171.01	-74.4242	131.522	85.7199	33.5882	58.1157	-322.951	-77.9149	157.932	-149.467	136.971	205.209	17.5692	-32.2834	91.6711	-204.611	-128.688	-8.85156	58.6086	43.347	64.9734	-29.0241	158.164	-97.0885	-44.1914	-93.8903	-71.3064	-7.15232	175.377	-175.229	163.531
4639	642.088	3.75016	1.9552	78.9448	69.2328	-87.9606	-175.068	-70.2574	132.422	84.8522	33.7433	58.0238	-322.78	-77.7341	159.203	-150.683	136.726	202.233	23.745	-38.389	95.3737	-206.657	-128.822	-8.83515	60.3234	42.145	66.7385	-30.9523	157.079	-97.7734	-41.1842	-96.8466	-67.0764	-11.4324	175.586	-174.754	162.628
4640	567.356	3.74379	1.96561	79.3271	69.5619	-88.8553	-170.273	-74.9133	133.476	83.8265	33.6631	58.0578	-326.693	-79.7762	147.115	-138.204	141.57	205.08	15.6002	-30.6886	93.9779	-206.411	-129.088	-7.72947	67.5674	36.5654	64.6249	-28.9658	153.516	-98.3203	-40.0792	-98.4376	-58.525	-17.5269	173.915	-172.051	158.816
4641	528.224	3.7152	1.97035	80.2306	70.6935	-88.422	-172.689	-73.1723	130.258	87.2985	33.2117	57.7836	-324.393	-79.1683	153.027	-144.185	139.328	207.94	5.18681	-20.8776	94.7496	-207.679	-129.964	-5.92116	75.5783	30.55	60.5696	-24.864	148.835	-97.9522	-40.0217	-99.2291	-52.4211	-21.1096	171.806	-168.697	154.652
4642	593.674	3.79229	1.95174	79.5602	70.2602	-88.343	-174.115	-71.7924	130.73	86.9389	33.1717	58.9243	-326.457	-74.9632	157.097	-149.015	137.163	205.778	10.5617	-25.6571	93.1171	-205.368	-129.314	-8.91658	68.3544	35.5753	64.7214	-30.1185	156.31	-98.4471	-36.8965	-102.517	-49.73	-24.0275	171.784	-171.443	156.713
4643	598.297	3.72907	1.94413	81.6392	70.7171	-87.6769	-170.128	-75.464	130.299	87.0098	33.8976	58.3587	-324.539	-76.5872	157.799	-149.44	137.143	210.561	-3.93926	-12.2723	94.8936	-208.438	-130.501	-8.99344	67.0504	36.6422	65.9829	-31.2495	156.465	-97.2065	-39.367	-100.146	-53.3443	-19.3744	171.276	-171.533	156.879
4644	595.224	3.72714	1.95947	80.1584	70.6397	-87.9783	-176.11	-69.312	132.014	85.3976	33.583	58.0188	-323.651	-77.5284	157.692	-149.133	137.271	207.349	7.57376	-22.8558	91.0764	-204.174	-129.265	-9.0001	66.2276	37.3696	65.9272	-31.1402	156.483	-97.6751	-38.9189	-100.48	-52.5702	-20.1964	171.507	-171.677	157.157
4645	594.722	3.77539	1.95148	81.7655	70.4894	-89.3051	-169.513	-75.0956	135.625	81.4332	33.9711	58.2592	-324.083	-77.0302	157.894	-149.49	137.159	211.409	-4.08608	-12.0776	91.8741	-206.241	-130.159	-8.59414	65.0069	38.4132	62.5241	-27.5598	157.003	-98.3555	-36.8622	-102.453	-50.1166	-23.3384	172.031	-171.818	157.263
4646	719.508	3.82193	1.93818	81.5781	71.3944	-89.9153	-172.164	-73.6822	132.677	85.4266	32.2631	58.4467	-323.716	-75.1698	162.036	-153.92	135.283	207.953	3.58458	-19.2917	93.6798	-206.482	-129.701	-10.6807	52.5972	48.0451	68.4761	-33.2895	163.112	-97.918	-37.6701	-101.427	-54.054	-19.6985	172.996	-174.525	159.675
4647	752.743	3.84215	1.95409	82.8563	71.4963	-88.5762	-172.283	-73.2028	131.958	85.4446	33.439	58.7815	-323.751	-74.6099	163.213	-155.307	134.76	208.52	1.85178	-18.7611	100.841	-213.031	-130.991	-8.47426	51.1207	49.9343	57.6513	-21.485	161.399	-98.3882	-40.6591	-97.8039	-57.3215	-17.3816	175.129	-175.089	160.201
4648	778.383	3.80497	1.94433	83.2429	71.5032	-88.1108	-173.641	-71.8798	131.538	85.819	33.581	58.5243	-322.942	-76.2117	161.338	-153.233	135.442	209.876	-1.0332	-16.0961	99.8652	-212.666	-131.251	-8.66293	51.7017	49.4226	61.9373	-25.7038	160.445	-96.7287	-45.3497	-93.3855	-61.9634	-11.5303	174.695	-175.149	160.586
4649	674.764	3.73738	1.96032	82.6407	71.3739	-86.8136	-169.482	-75.4676	132.596	84.3649	34.795	58.1514	-322.995	-77.7584	158.833	-150.351	136.878	209.636	-1.63607	-15.2072	100.208	-212.774	-131.128	-8.84926	53.5003	47.8777	66.6812	-30.5181	159.634	-98.5473	-40.0702	-98.1648	-59.8017	-15.8584	175.666	-175.443	160.924
4650	627.137	3.80377	1.9429	79.7669	69.1251	-89.1991	-172.959	-72.2811	133.349	83.9759	33.361	57.4445	-323.103	-80.7506	151.594	-142.67	139.604	198.901	26.8616	-42.5346	106.514	-214.456	-130.553	-7.56809	53.6813	48.1338	58.5372	-21.969	158.502	-97.9528	-39.9831	-98.5083	-58.0365	-17.3573	175.511	-174.086	159.754
4651	723.015	3.81024	1.93786	81.6461	70.6572	-89.3229	-171.483	-73.4088	134.36	82.7079	33.7442	57.8317	-322.989	-78.1829	157.63	-148.982	137.299	205.527	10.7839	-26.5647	96.8683	-208.562	-130.031	-7.34302	53.0627	48.8397	57.8565	-21.1318	158.076	-97.1832	-42.1031	-96.7164	-57.461	-16.7338	174.437	-174.4	160.284
4652	673.037	3.74806	1.96466	81.2388	70.6593	-87.0844	-171.835	-73.066	133.419	83.7542	34.7874	57.6758	-321.683	-79.5003	158.855	-150.031	137.407	205.238	10.434	-25.9206	94.8966	-206.549	-129.621	-7.8728	54.4608	47.3113	61.8754	-25.3706	158.27	-98.4815	-40.0009	-98.4036	-58.3957	-16.8988	174.843	-174.78	160.804
4653	713.514	3.77975	1.95441	81.9007	70.7522	-89.1461	-169.993	-74.7616	135.821	81.3759	33.8907	57.8623	-322.18	-79.1849	157.387	-148.722	137.497	206.513	8.00443	-23.3839	92.4706	-205.039	-129.328	-7.06182	52.8559	49.0562	56.6593	-19.8712	158.083	-98.1607	-40.6642	-97.6644	-60.6011	-15.0195	175.154	-175.057	161.23
4654	737.403	3.80605	1.956	79.901	68.7636	-88.183	-169.97	-74.1479	137.015	79.5632	35.1353	58.2964	-323.054	-75.8433	161.578	-153.384	135.372	199.25	28.0868	-42.8406	98.0702	-207.401	-129.186	-6.08379	53.2064	49.2612	51.6237	-14.5766	156.937	-98.4036	-40.017	-98.1163	-62.8884	-13.4691	175.69	-174.786	161.104
4655	695.252	3.78604	1.95207	80.2368	69.0161	-89.1963	-170.356	-75.0451	131.969	85.3507	33.2747	58.3154	-326.849	-78.3603	148.842	-139.941	140.391	201.808	22.8081	-37.3979	92.6113	-203.629	-128.836	-6.54302	52.1023	50.1045	57.5357	-20.4863	156.502	-98.582	-40.0763	-97.3892	-69.7896	-9.85416	177.721	-176.782	164.118
4656	665.728	3.75202	1.95829	80.125	68.4917	-89.6881	-170.109	-75.0045	133.912	83.4124	33.2822	58.1888	-324.354	-77.4183	156.35	-147.72	137.669	201.416	26.4169	-40.6538	89.5281	-201.049	-128.368	-4.28222	52.7352	50.6781	51.2141	-13.0051	152.033	-98.222	-40.7178	-97.3233	-65.1016	-12.6515	175.408	-172.985	161.466
4657	567.632	3.70495	1.97669	79.4256	68.4806	-89.3588	-170.602	-74.4142	133.983	83.2422	33.6033	58.3025	-323.471	-76.0235	161.003	-152.668	135.82	203.52	22.3781	-35.72	79.5649	-193.085	-126.978	-3.46389	63.5611	41.817	52.6543	-14.7912	147.165	-98.2612	-39.989	-99.0027	-54.0701	-20.8384	172.35	-169.375	157.08
4658	553.342	3.68595	1.98345	79.7695	69.0239	-88.5572	-173.81	-71.4829	132.642	84.6659	33.6	58.6489	-326.034	-77.1533	153.318	-144.783	138.667	205.949	14.5538	-27.0539	71.0881	-186.212	-125.857	-4.23799	64.3043	40.8188	58.9477	-21.3171	147.208	-98.7577	-38.0364	-100.995	-51.152	-24.0977	172.404	-170.764	158.02
4659	556.302	3.60016	1.98016	80.2723	69.6797	-87.268	-172.726	-73.2601	129.962	87.6056	33.4172	58.5633	-325.104	-76.6918	156.352	-147.993	137.652	206.383	11.133	-23.801	73.7698	-188.615	-126.157	-4.62075	62.9879	41.8499	61.9425	-24.3061	147.569	-97.6408	-39.8418	-99.2879	-55.2011	-19.0308	171.874	-170.831	158.137
4660	611.369	3.66181	1.97011	81.6901	70.1403	-88.5346	-172.661	-72.7499	132.051	85.2983	33.4632	58.6713	-324.295	-75.5231	160.434	-152.364	136.059	210.48	0.807112	-13.7878	68.0799	-185	-126.021	-4.35639	62.5915	42.2182	59.601	-21.9069	147.897	-98.0493	-39.7842	-99.4312	-53.0484	-20.9416	171.739	-170.964	158.351
4661	581.367	3.59991	2.00197	82.2344	70.1786	-85.9197	-171.232	-73.8035	132.115	84.9986	35.0285	58.6627	-323.91	-75.5862	161.208	-153.201	135.836	211.396	-3.76938	-9.57964	72.0085	-188.603	-126.865	-4.78973	60.9589	43.3769	62.8786	-25.1205	148.449	-98.6274	-38.8136	-100.374	-50.5147	-23.5741	171.813	-171.135	158.488
4662	703.655	3.70268	1.97128	82.4999	69.8453	-89.1627	-171.592	-73.4232	133.869	83.3315	33.6179	58.9597	-327.544	-76.3479	150.796	-142.65	139.233	210.541	0.270284	-13.1527	68.2556	-185.093	-126.099	-3.80218	58.7262	45.5411	54.1008	-16.0389	149.051	-96.2993	-43.4894	-95.5636	-63.5991	-11.8558	171.63	-171.969	161.934
4663	646.876	3.66279	1.99183	82.4457	69.698	-89.3667	-169.357	-75.3492	135.484	81.599	33.8626	58.2717	-328.158	-78.6827	144.689	-135.993	141.81	209.858	1.30557	-14.0774	68.5785	-185.13	-125.758	-3.61504	57.7111	46.5299	52.3121	-14.1423	149.077	-97.7897	-41.2114	-97.5398	-60.8142	-15.7776	172.128	-171.88	162.072
4664	670.645	3.67022	1.98636	82.6967	69.6959	-89.6602	-170.568	-74.2548	134.81	82.3077	33.6379	58.9888	-328.83	-74.9207	150.294	-142.293	139.123	211.036	-0.357746	-12.311	64.5595	-182.121	-125.255	-3.5838	57.6331	46.6167	52.0696	-13.8894	149.071	-96.6652	-42.7305	-96.2192	-62.1142	-13.9906	171.93	-171.909	162.221
4665	762.611	3.71591	1.97049	80.506	68.3006	-89.5814	-170.606	-74.2527	134.657	82.4753	33.635	59.6855	-328.192	-71.091	159.123	-151.903	135.35	202.802	21.3179	-32.5607	65.5358	-179.868	-123.892	-3.08245	57.2486	47.2706	47.2785	-9.07334	149.214	-96.8835	-44.2474	-94.6676	-64.912	-10.5932	171.552	-171.862	161.724
4666	690.996	3.65997	2.00653	81.1027	69.3754	-86.5919	-171.75	-73.5055	129.963	87.0176	34.7042	60.3493	-329.812	-70.2635	157.792	-150.994	135.88	205.984	11.9526	-23.78	64.7615	-180.271	-124.343	-3.81664	56.2378	47.6623	54.4497	-16.1679	149.102	-97.8893	-41.066	-97.6667	-60.2666	-16.2351	172.185	-172.019	162.22
4667	693.781	3.67048	1.99829	81.3049	69.4168	-88.4561	-170.359	-74.6619	133.964	83.1357	34.0244	60.0709	-328.874	-71.5409	157.25	-150.181	136.19	206.774	10.3462	-22.0613	62.0344	-178.341	-123.726	-3.57393	56.6248	47.4653	52.2916	-14.0413	149.145	-97.9298	-40.5496	-98.0877	-60.8739	-16.2433	172.445	-172.198	162.691
4668	731.394	3.67428	1.98684	81.7485	69.0573	-89.2852	-170.792	-74.3425	133.101	84.0764	33.5476	58.9068	-328.018	-75.3352	150.957	-142.961	138.883	205.165	14.6709	-26.3585	65.257	-180.524	-124.331	-3.26118	47.0101	55.6863	51.3869	-12.0674	150.223	-97.6183	-40.6861	-97.8665	-63.6034	-14.0428	172.612	-172.652	164.223
4669	811.76	3.74844	1.96275	81.2191	68.7455	-89.3162	-171.422	-73.6074	133.644	83.4919	33.5801	58.7672	-324.524	-74.7304	160.056	-152.258	135.625	202.769	19.982	-31.7481	71.6519	-185.269	-125.163	-3.04449	47.9082	55.0665	49.1867	-9.96638	150.175	-97.3764	-41.0254	-96.8301	-75.0711	-7.09475	174.004	-173.562	167.713
4670	662.826	3.67249	1.9592	78.6177	67.1218	-87.2245	-170.743	-74.5145	130.685	86.2651	34.4935	58.5718	-323.692	-75.5766	160.814	-152.854	135.694	196.704	37.7155	-48.8873	79.2442	-189.965	-125.801	-3.48352	52.9547	50.6022	54.7977	-16.0067	148.773	-98.0576	-40.717	-97.0538	-73.9745	-8.2098	174.147	-172.747	165.678
4671	608.691	3.63798	1.97784	78.4127	67.4302	-88.199	-172.459	-72.7878	131.883	85.292	33.9055	58.4063	-324.177	-76.4259	158.295	-150.079	136.791	200.021	31.3524	-42.1774	68.5394	-181.913	-124.426	-4.35518	60.5988	44.0212	60.0952	-22.4357	147.814	-97.0891	-43.5029	-94.8602	-71.8715	-7.83755	173.044	-172.363	163.693
4672	571.593	3.59801	1.989	78.7551	68.777	-86.8079	-174.521	-71.1213	129.147	87.9974	33.971	58.2267	-324.115	-77.3921	157.027	-148.644	137.594	203.754	18.9664	-30.7516	71.1187	-185.507	-125.313	-4.95367	70.0259	36.22	65.4439	-28.9087	145.868	-97.1719	-42.4826	-96.1573	-65.8169	-11.3528	172.629	-171.823	160.14
4673	540.929	3.59159	1.98352	77.9407	68.1207	-87.5319	-170.721	-74.5437	131.218	85.9889	34.2332	57.9603	-324.063	-78.5409	155.067	-146.444	138.533	201.68	24.3322	-35.7417	69.3151	-183.052	-124.626	-4.97902	71.6607	34.8282	66.3091	-29.9563	145.715	-96.9958	-42.3171	-96.5043	-63.593	-12.7292	172.379	-171.568	159.248
4674	595.728	3.65338	1.96578	78.2661	68.3591	-88.1366	-172.568	-72.6679	132.088	85.1073	33.9254	58.1047	-323.954	-77.647	156.879	-148.433	137.695	202.129	22.1172	-33.8285	71.3814	-184.972	-125.133	-4.69944	72.1068	34.5488	64.0644	-27.7584	145.605	-96.9548	-42.6203	-96.2955	-63.1567	-12.2426	172.057	-171.404	158.566
4675	528.955	3.62487	1.98825	77.8676	68.5181	-86.7167	-172.28	-73.1905	129.78	87.379	34.3619	58.5238	-328.2	-78.1673	146.779	-138.251	141.446	202.624	19.7157	-31.8422	75.2637	-188.462	-126.103	-4.40736	81.499	26.9493	64.8202	-29.3845	143.456	-97.0978	-41.7344	-97.5061	-57.0487	-16.3532	171.462	-170.403	155.129
4676	525.675	3.66242	1.97082	80.0977	69.8511	-89.9257	-167.732	-77.8714	131.803	85.6218	32.8822	58.149	-329.252	-79.5089	141.679	-132.759	143.446	209.035	3.31837	-16.2202	71.3503	-187.518	-126.423	-4.06201	79.7357	28.3911	61.2012	-25.6162	144.242	-97.3373	-39.9387	-99.329	-55.1346	-18.494	171.583	-170.46	155.257
4677	537.97	3.67176	1.97263	79.4985	69.5244	-88.0723	-168.649	-77.4316	127.903	89.5734	33.2826	58.6838	-329.719	-77.8305	144.586	-136.034	142.338	205.736	9.73883	-22.5295	76.625	-190.64	-126.876	-3.9728	78.4026	29.451	59.3768	-23.6905	144.764	-97.3347	-39.8319	-98.5859	-64.2105	-12.6667	173.696	-172.444	158.386
4678	602.247	3.77033	1.95345	78.5713	68.5121	-88.5957	-169.795	-75.9505	129.884	87.5016	33.325	59.2433	-331.219	-76.4645	144.268	-136.024	142.298	201.951	18.353	-30.8935	80.3393	-192.333	-126.964	-3.73251	77.6891	30.1025	57.3022	-21.519	144.905	-97.3558	-39.7834	-98.7767	-61.7207	-14.6501	173.517	-172.21	157.99
4679	530.613	3.62725	1.96825	78.9089	69.7977	-87.8525	-167.771	-77.9069	129.967	87.3053	33.8821	57.8573	-325.56	-78.2499	151.132	-142.359	139.498	204.92	9.67577	-22.6404	78.5398	-191.954	-126.782	-3.83048	85.1281	24.0506	62.8864	-27.7331	142.59	-96.3753	-41.5954	-97.4505	-60.2616	-13.2588	172.313	-171.046	154.543
4680	584.182	3.75929	1.95849	78.862	69.3133	-90.5872	-174.557	-71.5398	131.461	86.6489	31.6411	58.7056	-325.197	-76.6584	156.651	-148.563	137.766	204.95	13.3973	-25.8586	72.6904	-186.865	-126.392	-6.68023	75.7315	30.8997	61.6607	-27.6042	150.513	-97.2609	-38.6553	-100.208	-58.601	-15.7809	173.856	-174.204	156.689
4681	603.838	3.66086	1.96659	80.5731	70.5766	-85.9042	-166.818	-78.1227	130.353	86.1396	35.6182	58.6618	-323.967	-76.6856	159.094	-151.065	136.811	208.427	1.36028	-15.5744	81.8708	-196.3	-128.264	-6.64696	76.082	30.4979	63.6671	-29.4688	150.174	-96.0096	-41.1878	-97.904	-60.6509	-12.4809	173.141	-174.179	157.028
4682	629.395	3.73129	1.95404	79.1976	69.9396	-87.5944	-170.433	-74.7549	131.48	85.5144	34.3125	58.8424	-323.04	-74.6992	165.038	-157.41	134.46	204.944	12.0652	-25.3815	79.0958	-192.688	-127.044	-6.4631	75.6839	30.8013	61.8316	-27.5821	150.543	-96.9718	-39.217	-99.6553	-59.3571	-14.3281	173.776	-174.19	157.083
4683	669.243	3.72325	1.96903	80.472	70.523	-86.4072	-168.921	-75.7085	133.59	83.1311	35.3068	58.7615	-326.647	-78.3861	149.48	-141.252	140.328	207.447	2.17375	-16.6108	86.8098	-200.161	-128.885	-6.71486	72.4818	33.4869	67.0646	-32.3321	150.151	-97.1539	-39.9461	-98.2981	-66.7763	-9.93512	175.47	-175.533	160.565
4684	575.781	3.73028	1.98485	80.5324	70.0004	-88.3193	-170.932	-73.947	134.387	82.7411	34.1201	59.136	-328.451	-75.803	150.42	-142.428	139.559	208.461	2.26945	-16.5451	82.0376	-196.535	-128.396	-4.04409	78.7162	29.0931	54.2718	-19.0679	146.209	-97.0804	-39.3353	-99.381	-59.8645	-15.0809	174.055	-172.445	157.224
4685	568.44	3.76362	1.97916	78.97	68.6729	-89.6952	-170.589	-74.2072	134.956	82.1611	33.6406	59.7046	-331.542	-73.8371	147.711	-139.951	140.312	204.494	15.7105	-28.7613	76.2127	-190.319	-126.318	-3.70799	78.2088	29.6294	51.7016	-16.3821	146.331	-97.3609	-38.6177	-100.18	-57.1958	-17.5848	173.959	-172.255	157.036
4686	647.36	3.78145	1.96102	79.8226	69.5536	-89.0241	-171.082	-74.243	132.194	85.0418	33.4618	59.7339	-331.641	-74.2899	146.834	-138.976	140.719	205.996	10.2931	-23.7947	78.1467	-192.392	-127.052	-4.53216	72.859	33.7455	58.1258	-22.4112	147.265	-96.92	-40.1504	-98.0658	-65.1074	-11.5579	175.94	-174.664	160.007
4687	530.253	3.65452	2.00799	80.7631	70.0865	-86.4862	-167.965	-77.237	131.694	85.4872	34.7457	59.8175	-329.217	-72.6582	155.077	-147.57	137.43	207.704	3.74176	-17.7126	80.1045	-194.595	-127.617	-1.35915	76.2044	32.1919	51.7717	-14.5122	140.471	-97.148	-39.4904	-99.4554	-55.7462	-18.9992	173.22	-169.51	155.995
4688	570.075	3.70537	1.98427	80.8235	70.0108	-87.6059	-170.462	-74.9796	131.747	85.6373	33.8266	59.6678	-330.623	-75.1223	148.338	-140.412	140.585	208.737	3.21705	-16.1875	76.7941	-192.173	-127.145	-4.68283	71.5437	34.6566	57.9461	-21.8758	147.545	-97.6553	-40.1262	-98.8483	-53.3461	-21.696	172.736	-172.051	157.945
4689	556.472	3.68653	1.9881	79.8012	69.0166	-87.9402	-170.349	-75.1019	131.84	85.547	33.6956	59.4111	-332.431	-76.1915	142.222	-134.049	142.997	205.182	13.2319	-25.4346	74.9326	-189.332	-125.811	-4.56162	70.0386	35.9654	56.7648	-20.5026	147.609	-98.1587	-39.8464	-99.0989	-52.4992	-22.3327	172.707	-172.04	157.968
4690	576.266	3.68782	1.98396	81.7085	69.8238	-88.0136	-169.312	-76.1056	130.068	87.0987	34.005	59.0779	-332.065	-76.9058	141.285	-133.009	143.379	210.217	0.133616	-13.0405	72.1323	-188.7	-126.416	-4.74158	65.0766	39.8597	58.5908	-21.7676	148.467	-98.6499	-38.5589	-100.413	-50.5036	-24.0663	172.87	-172.318	158.217
4691	632.225	3.74764	1.97829	80.1963	69.6623	-89.0668	-169.449	-75.7363	132.675	84.5228	33.6628	59.8888	-331.235	-73.0125	150.729	-143.265	139.355	206.907	9.95396	-21.9799	69.8022	-185.663	-124.942	-7.13976	61.8939	41.5799	62.4531	-26.7425	154.147	-99.9225	-36.3742	-102.338	-48.8017	-26.7816	173.299	-174.255	159.507
4692	756.109	3.75742	1.96844	82.226	70.4914	-89.2088	-169.083	-76.3863	131.762	85.636	33.3827	59.9775	-328.984	-71.1541	158.706	-151.623	136.026	208.516	6.82055	-19.8896	74.0721	-190.405	-125.957	-5.77222	50.3182	51.6667	54.3389	-16.9476	155.29	-98.2996	-39.2893	-99.2178	-57.6633	-17.4411	174.568	-175.369	161.287
4693	715.233	3.69082	1.96973	80.909	69.4399	-87.8087	-169.386	-76.1781	129.762	87.4609	33.9634	59.7195	-327.492	-71.8778	160.709	-153.468	135.474	204.96	16.9464	-29.1557	71.5205	-186.997	-124.659	-5.47479	51.0867	51.1354	57.8113	-20.0863	153.275	-98.2719	-40.2755	-97.9294	-61.2402	-14.8519	175.691	-175.943	161.824
4694	632.143	3.7001	1.95308	78.5165	67.4885	-89.0017	-168.97	-76.1769	132.876	84.3214	33.7892	59.1709	-325.437	-73.1527	162.25	-154.705	134.977	199.07	37.0773	-49.0945	80.5236	-193.405	-125.689	-4.43743	55.211	48.064	56.0699	-18.1536	150.264	-98.278	-40.5432	-97.6782	-61.2789	-14.6183	175.653	-173.748	159.416
4695	609.3	3.71506	1.93305	77.137	66.7194	-88.697	-172.426	-72.7391	132.784	84.3939	33.6973	59.1375	-327.222	-75.2349	154.136	-146.078	138.045	195.989	46.0852	-58.3157	89.3146	-199.911	-127.347	-4.56926	58.6502	45.1942	61.8388	-24.0515	148.073	-97.706	-42.1554	-96.6657	-56.6665	-17.1101	173.889	-171.391	156.421
4696	521.979	3.64673	1.94475	76.6225	66.402	-87.757	-170.446	-75.4926	129.782	87.6486	33.5041	58.9492	-329.915	-76.3663	146.793	-138.198	141.152	193.336	52.3974	-65.2187	100.589	-208.637	-129.242	-3.56901	62.217	42.5288	60.0911	-22.2407	145.729	-97.0972	-41.786	-97.53	-53.7196	-17.8948	172.407	-168.586	152.776
4697	541.073	3.67202	1.92671	76.4656	66.8906	-88.8283	-172.837	-72.7961	131.107	86.3974	33.1466	58.9334	-328.482	-74.2325	153.883	-145.606	138.303	195.957	46.9552	-59.1462	89.6927	-200.229	-127.833	-6.93772	59.3278	43.9129	68.8644	-32.4883	152.111	-98.1953	-39.0152	-100.561	-46.161	-25.4618	172.065	-170.893	154.048
4698	563.353	3.68788	1.93083	76.3849	67.7596	-88.5472	-175.957	-70.0748	130.106	87.7954	32.639	58.7969	-329.334	-76.4751	147.824	-139.405	140.912	196.937	42.9322	-55.752	91.9529	-202.429	-128.382	-9.86136	58.2998	44.4594	80.6751	-45.6665	155.722	-99.359	-36.0417	-103.192	-43.9876	-28.4013	174.106	-173.564	154.84
4699	613.996	3.69455	1.92455	77.267	68.7578	-89.1636	-167.822	-77.5048	131.715	85.4207	33.5556	58.3583	-329.306	-78.9875	142.904	-134.281	143.117	199.521	36.0561	-49.5181	90.155	-202.081	-128.066	-11.4168	55.3332	46.8209	85.7806	-51.4509	159.247	-100.659	-34.8731	-104.239	-40.1551	-31.888	174.877	-175.474	155
4700	638.768	3.66084	1.92484	77.5489	68.1032	-89.2234	-167.692	-77.717	131.566	85.6359	33.5527	58.679	-328.364	-77.3414	147.588	-139.766	141.114	197.615	40.8384	-52.1035	81.7148	-193.898	-126.393	-10.0199	50.735	50.5579	80.3983	-44.8349	159.141	-99.688	-38.2678	-100.67	-43.7231	-26.8707	175.964	-178.163	155.35
4701	638.486	3.71199	1.93294	78.589	68.3399	-88.793	-166.806	-77.9758	132.651	83.8865	34.5589	59.6417	-327.556	-72.2499	158.658	-152.465	136.412	199.769	34.7982	-48.0509	89.1094	-201.367	-127.961	-7.96359	48.4177	52.539	70.6126	-33.9825	158.112	-98.482	-41.0792	-98.5178	-46.8157	-26.5166	169.267	-168.867	158.101
4702	755.352	3.74424	1.92734	80.55	69.5663	-87.6355	-167.856	-76.8271	131.16	85.1684	35.2288	58.7877	-325.171	-74.7689	159.959	-152.39	136.388	203.057	22.6871	-37.4832	91.6892	-204.451	-129.021	-6.87073	47.0286	53.9059	64.8394	-27.7993	157.745	-96.8862	-44.1733	-95.6695	-52.2698	-19.4652	168.494	-169.035	158.798
4703	702.847	3.67723	1.93997	80.4947	69.9182	-85.9	-167.929	-77.506	127.164	89.633	35.1137	58.2919	-324.33	-77.1585	157.482	-149.114	137.579	202.406	22.331	-37.2169	94.7902	-206.597	-129.627	-7.36006	42.788	57.2139	71.5934	-34.0562	158.547	-97.9218	-39.5418	-99.8811	-53.183	-20.9451	169.453	-169.832	160.655
4704	721.549	3.73918	1.92825	79.0513	68.601	-88.504	-174.25	-70.974	133.01	84.3702	33.4635	57.4137	-319.281	-79.8062	162.794	-153.969	135.769	198.674	35.2728	-49.2241	95.7478	-206.217	-129.694	-7.16996	44.8452	55.6018	69.9821	-32.7528	158.284	-97.2295	-42.3474	-96.2819	-66.597	-12.2239	171.129	-170.936	164.302
4705	782.177	3.75953	1.90742	79.3563	68.8622	-89.3575	-170.649	-74.9298	132.788	84.8015	32.9426	57.8943	-322.154	-78.4066	159.442	-150.833	136.868	197.457	38.0291	-52.0932	99.4672	-209.063	-130.163	-8.21138	37.7235	61.0979	73.2157	-35.974	162.591	-97.4715	-41.2501	-97.5607	-62.6702	-14.1223	172.016	-173.144	163.368
4706	681.077	3.80489	1.92123	77.7968	68.3012	-88.5645	-171.097	-73.5814	134.076	82.802	34.2915	57.8665	-319.498	-77.7235	166.033	-157.98	134.312	195.08	44.7128	-59.0445	106.137	-213.883	-131.377	-8.31914	50.1487	50.3124	70.8856	-34.8697	160.545	-97.8649	-41.4862	-97.053	-61.6789	-15.1143	173.063	-172.266	160.585
4707	679.729	3.75018	1.94251	78.8067	68.6923	-86.2154	-171.263	-73.5526	132.622	83.7052	35.4444	58.946	-326.544	-77.8651	150.581	-142.454	139.721	197.769	34.4173	-49.5265	105.519	-214.304	-131.372	-7.77734	50.2873	50.4009	68.9235	-32.6977	159.942	-97.5549	-40.8887	-97.8123	-61.0999	-14.8291	172.516	-172.546	161.466
4708	695.267	3.74995	1.93451	80.9539	70.2957	-88.4163	-169.823	-76.1296	129.381	88.176	33.1338	58.3752	-325.266	-77.3342	154.885	-146.365	138.397	203.753	17.702	-33.2068	97.3785	-209.325	-130.743	-7.16447	46.338	54.0029	67.8021	-30.9725	160.116	-97.9193	-41.0958	-97.5409	-60.54	-15.7841	172.921	-172.81	162.166
4709	711.233	3.78234	1.91835	78.6979	68.8757	-89.0138	-172.404	-72.679	133.485	83.7483	33.5806	58.1984	-323.683	-76.8923	159.267	-150.783	136.82	199.66	31.5484	-46.2516	97.4852	-208.054	-130.54	-8.02323	57.3714	44.405	69.1386	-34.0595	159.354	-96.0877	-46.6798	-92.3692	-63.0726	-10.7315	172.22	-172.741	159.6
4710	659.183	3.7479	1.95285	79.7024	70.0813	-87.1558	-171.254	-74.1577	130.416	86.9314	34.2077	58.2503	-323.916	-77.1296	158.545	-150.037	137.194	202.989	19.7337	-35.261	97.8806	-209.466	-130.872	-8.17751	56.8135	44.8733	71.5654	-36.4341	159.177	-97.2774	-42.4081	-95.802	-67.2522	-10.8611	174.34	-174.105	163.058
4711	616.064	3.71774	1.96878	80.1799	70.7151	-86.5205	-174.675	-71.1214	129.098	88.3815	33.8459	58.1099	-325.563	-80.0451	148.859	-140.014	140.888	204.898	12.2821	-28.387	101.153	-212.757	-131.766	-8.13681	64.0867	38.8339	70.642	-36.4388	158.071	-97.5898	-43.2186	-95.2654	-65.2141	-10.3459	173.941	-173.602	160.183
4712	591.895	3.77544	1.9431	79.9035	69.7786	-89.6889	-170.44	-74.6436	133.965	83.2657	33.3735	56.9942	-324.357	-83.4237	144.182	-134.617	142.934	202.663	17.4624	-33.2465	101.596	-212.346	-131.195	-7.19333	63.9087	38.8785	62.0198	-27.5815	158.797	-97.6782	-41.9417	-96.6019	-62.1958	-13.4713	173.943	-173.357	160.023
4713	660.002	3.84156	1.96221	81.0233	70.8728	-88.8995	-168.561	-75.6752	137.289	79.8003	34.4865	57.722	-323.465	-79.4742	154.694	-145.784	138.858	204.771	8.71157	-25.0724	103.466	-214.318	-131.921	-6.80424	62.8336	39.8717	58.8734	-24.2275	159.097	-98.0251	-40.3236	-97.3897	-69.5752	-9.75642	176.29	-175.384	163.29
4714	618.421	3.86083	1.96535	79.0876	68.8039	-89.309	-169.896	-74.7223	135.754	81.3681	33.9619	57.904	-329.231	-79.2957	140.978	-131.957	143.3	197.922	26.047	-41.8532	109.255	-216.826	-131.748	-6.09017	63.907	39.3983	56.0864	-21.2118	157.403	-98.6155	-38.687	-99.1236	-65.2077	-14.0547	175.861	-173.724	161.903
4715	613.561	3.8823	1.96981	81.7507	70.7724	-89.6493	-170.85	-74.2385	133.596	83.5989	33.3907	58.6454	-328.255	-76.0094	150.263	-141.817	139.647	205.904	4.45054	-21.3836	106.067	-216.955	-132.517	-3.63951	66.1427	38.7451	47.1809	-11.2113	152.642	-98.4069	-37.938	-100.586	-57.0643	-20.9153	173.181	-169.588	159.393
4716	608.227	3.88194	1.99723	81.5617	70.6345	-89.1048	-176.843	-67.8845	133.675	83.2285	33.7909	57.7908	-329.179	-81.7001	138.442	-128.764	145.125	209.044	4.11378	-20.7953	102.007	-213.759	-135.211	-4.53215	69.2272	34.9618	52.7851	-16.8398	154.539	-97.2542	-40.1747	-98.654	-56.1299	-21.0287	172.415	-169.978	159.728
4717	653.999	3.88079	1.95842	80.9582	70.801	-89.9797	-174.085	-71.7492	130.584	87.4225	32.0991	58.8078	-328.084	-75.9238	151.234	-142.3	139.449	206.492	8.57523	-25.0548	97.0259	-208.789	-133.497	-7.72844	55.3624	45.6772	66.4957	-31.228	161.927	-97.3758	-38.6801	-100.114	-58.4247	-18.9199	172.63	-172.585	162.006
4718	834.591	3.92724	1.92519	80.5268	70.3845	-89.2778	-173.84	-71.7201	131.782	85.8912	32.6382	58.7051	-325.573	-75.5944	157.796	-149.141	137.159	202.244	17.2492	-33.3698	103.952	-213.324	-133.345	-7.23034	52.5458	48.5352	67.4384	-31.8112	161.194	-95.8983	-42.7848	-95.8322	-74.6962	-5.15322	172.444	-172.669	166.188
4719	632.445	3.76473	1.96562	80.8251	71.8603	-84.617	-173.812	-72.0245	127.363	90.3603	34.0157	58.4931	-323.794	-76.2107	160.809	-152.281	136.294	202.879	7.90693	-25.0037	114.496	-222.367	-134.065	-7.91711	62.6648	39.8935	71.3435	-37.1351	159.606	-97.6496	-41.5274	-96.8242	-67.0455	-11.9118	172.872	-172.019	162.687
4720	615.677	3.83698	1.96744	80.2935	71.4971	-86.933	-172.574	-73.0246	130.503	87.0669	33.6598	58.8464	-322.571	-74.0064	168.819	-160.652	133.524	205.83	7.09167	-24.0265	104.689	-215.588	-133.5	-7.14987	71.2445	32.8347	65.1852	-31.6598	157.755	-97.9052	-40.4546	-98.2322	-60.3126	-17.0543	172.084	-170.657	159.442
4721	660.705	3.86025	1.94897	81.4062	71.3013	-88.3518	-172.489	-72.7903	132.493	84.8791	33.4892	58.7657	-322.692	-74.8399	166.114	-157.922	134.266	209.172	-0.640079	-16.5964	100.689	-213.356	-133.582	-7.16096	67.693	35.7455	66.1225	-32.2322	158.317	-97.6734	-41.2125	-97.7339	-58.0644	-18.3045	171.641	-170.725	159.585
4722	621.459	3.75577	1.97902	82.0272	71.0251	-85.5722	-169.915	-75.2202	130.787	86.5454	34.7838	58.6647	-327.706	-79.055	146.327	-137.56	141.698	208.487	-4.26102	-13.2619	107.486	-218.353	-134.557	-7.26207	67.2572	36.1031	68.1536	-34.2197	158.151	-96.7774	-42.5972	-95.9084	-70.5468	-8.21743	172.015	-171.526	163.329
4723	576.638	3.76242	1.96557	79.7851	70.7963	-89.1176	-171.006	-74.037	133.659	83.5924	33.5527	57.4051	-328.655	-82.1158	136.238	-126.709	145.195	207.037	6.40185	-22.9035	98.3014	-210.661	-132.731	-7.43647	76.9182	28.1143	69.5592	-36.873	156.572	-96.6592	-42.4224	-96.4087	-64.9409	-11.9454	171.49	-171.002	160.378
4724	552.23	3.75249	1.96163	78.5232	69.5005	-89.7417	-170.027	-74.942	134.521	82.7058	33.432	57.2633	-328.106	-82.1336	137.272	-127.741	144.813	203.619	16.3613	-32.0333	96.0985	-207.808	-131.305	-7.28611	75.9269	29.0325	68.1787	-35.3788	156.488	-97.5863	-40.7202	-97.9648	-64.0592	-13.1172	171.6	-170.877	160.148
4725	538.229	3.78047	1.97584	79.5306	70.157	-89.7573	-170.675	-74.0733	135.653	81.5013	33.6119	57.4136	-327.732	-81.1301	140.175	-130.839	143.683	205.203	8.63272	-24.8419	98.9826	-210.468	-132.074	-4.14043	82.505	24.7711	57.0721	-23.3099	150.302	-97.6918	-39.0788	-100.087	-57.8253	-16.471	171.699	-169.142	155.536
4726	595.12	3.77407	2.01822	79.8844	70.1673	-85.754	-168.954	-73.6419	137.665	77.4507	37.9903	58.464	-330.242	-77.4624	143.088	-134.235	142.473	206.077	6.99674	-23.1606	97.1418	-209.277	-131.788	-1.78123	87.5446	21.5443	48.5735	-14.2344	145.925	-98.0302	-38.1116	-101.172	-54.0063	-20.0879	171.087	-168.767	155.343
4727	583.251	3.77036	2.003	79.9747	70.1813	-86.2767	-169.486	-73.5412	136.838	78.6173	37.2679	58.3241	-331.117	-77.9753	140.129	-131.112	143.633	206.033	6.99674	-22.7531	94.4479	-206.972	-131.016	-5.72856	77.4768	28.3898	56.0634	-22.8483	154.385	-98.5464	-36.9698	-102.349	-50.5533	-23.7004	171.149	-171.316	157.802
4728	598.394	3.77596	1.99489	81.3443	69.9873	-87.2107	-169.874	-73.3566	137.848	78.0183	36.4993	58.6442	-331.968	-76.7046	140.689	-131.962	143.244	209.626	-3.03915	-13.2225	93.0321	-207.047	-131.181	-5.63918	75.2754	30.3596	55.9475	-22.4393	154.244	-98.5777	-37.2588	-102.145	-49.6924	-24.1311	170.742	-170.769	157.523
4729	625.968	3.81169	1.98558	81.3863	69.9455	-87.9358	-169.636	-73.8751	137.81	78.3674	35.8363	59.9729	-332.59	-71.446	150.18	-142.497	139.188	210.247	-2.86568	-13.0555	88.8653	-203.96	-130.184	-5.47409	72.6642	32.7176	54.1843	-20.3717	154.393	-98.8757	-36.7087	-102.642	-49.4095	-24.6684	170.569	-170.424	157.572
4730	661.342	3.85603	1.98863	80.3012	70.2042	-89.1846	-169.527	-74.8021	136.337	80.497	34.3713	61.1127	-337.347	-67.185	148.49	-141.363	139.275	207.161	7.41276	-22.3292	85.0007	-199.862	-128.465	-8.65588	61.7788	40.4168	61.9477	-28.6957	161.921	-99.789	-34.8101	-104.431	-46.4829	-28.5692	170.814	-172.588	160.094
4731	818.12	3.91152	1.97765	84.6592	70.2392	-89.6164	-169.542	-75.4067	133.869	83.2591	33.6571	62.0219	-338.809	-62.9924	153.505	-146.972	136.8	213.267	-10.8333	-6.34078	92.9116	-208.653	-131.473	-5.98211	51.9071	50.1227	46.9569	-11.7064	160.764	-97.5643	-40.4336	-98.6745	-56.1065	-18.9922	171.55	-172.798	161.475
4732	848.446	3.89111	1.96577	84.9105	70.5608	-88.8409	-170.496	-74.7092	132.035	85.164	33.635	61.6512	-334.571	-62.7958	162.102	-155.707	133.29	216.169	-19.8765	1.23801	99.2314	-215.134	-133.35	-5.47559	51.5855	50.5096	49.0252	-13.2609	159.078	-97.5688	-41.9897	-95.9799	-70.8775	-8.9478	174.552	-174.11	165.12
4733	733.961	3.84374	1.95465	84.1324	70.7151	-88.6657	-170.36	-74.8274	132.313	84.8791	33.7609	60.8655	-330.833	-64.263	166.904	-160.234	131.631	219.998	-32.183	12.094	104.274	-220.799	-135.35	-6.49871	56.0691	46.2616	58.4822	-23.3398	157.909	-98.0378	-40.8666	-97.1857	-68.0832	-11.232	174.373	-173.116	162.833
4734	669.686	3.8134	1.95625	83.5942	70.6936	-89.2914	-170.867	-74.242	133.239	83.9568	33.4829	60.3932	-328.949	-65.3228	168.82	-161.935	131.091	221.851	-34.6001	14.1385	102.249	-219.858	-135.696	-6.79185	59.5421	43.4427	63.0466	-28.2715	156.265	-98.0825	-40.3311	-98.062	-62.279	-15.5039	173.491	-171.808	160.303
4735	671.917	3.74895	1.96156	82.6155	70.8021	-87.6648	-175.456	-70.2689	129.507	87.8909	33.3297	60.0749	-327.59	-66.5073	169.612	-162.569	131.046	218.994	-23.5549	4.64109	96.0649	-213.823	-133.582	-7.35399	69.2743	35.3134	68.5455	-34.9508	154.054	-97.3549	-42.0983	-96.8594	-58.9078	-15.1579	172.139	-170.954	156.794
4736	578.689	3.71202	1.9514	82.3986	70.5003	-88.1685	-173.546	-72.3214	130.251	87.2361	32.9633	60.0739	-330.4	-72.0551	153.217	-145.543	137.77	221.038	-33.6532	13.5107	104.199	-221.019	-135.932	-7.36354	72.8599	32.6404	71.2115	-37.989	152.446	-96.8554	-42.3348	-96.8568	-58.2247	-14.1133	171.244	-169.789	154.251
4737	593.056	3.74806	1.94667	82.5281	70.5757	-87.742	-174.295	-71.636	128.603	88.916	33.115	59.4593	-331.117	-74.5881	147.409	-139.172	140.545	219.148	-31.204	11.4797	107.142	-222.526	-136.161	-7.67673	70.0602	34.8242	72.9639	-39.5114	153.11	-97.4246	-40.4514	-97.8629	-63.3996	-12.5223	173.676	-172.067	157.453
4738	546.265	3.6666	1.96075	82.0302	70.6877	-89.1917	-169.976	-75.9703	130.362	87.2532	32.7222	58.2367	-326.224	-77.8225	151.683	-142.96	139.541	215.062	-9.60028	-6.94189	87.9989	-205.696	-131.154	-7.984	66.0598	38.3223	76.5392	-42.6735	153.324	-98.2954	-38.2447	-100.179	-56.7143	-19.2619	173.699	-172.897	158.221
4739	591.262	3.70401	1.971	81.6609	70.5142	-89.3465	-171.496	-73.6212	133.653	83.6206	33.4508	58.4459	-327.496	-78.5963	147.568	-138.905	141.177	214.204	-5.33877	-10.0189	80.2789	-198.678	-129.76	-7.88445	63.4025	40.2992	75.2508	-40.9154	154.316	-98.706	-37.6011	-100.934	-53.3974	-22.1348	173.92	-173.909	159.022
4740	597.783	3.69441	1.96307	82.0756	70.6964	-88.9561	-169.891	-75.2106	133.377	83.8036	33.6437	58.7959	-326.305	-76.211	155.19	-146.99	138.266	213.982	-5.26758	-10.2123	81.5863	-199.791	-129.672	-7.31487	59.8975	43.1869	72.4255	-37.3625	154.812	-98.9338	-37.7024	-100.812	-52.9781	-22.329	174.426	-174.086	159.105
4741	685.713	3.66115	1.96219	82.5498	70.9812	-87.06	-171.073	-74.426	129.68	87.6292	34.115	58.6558	-326.654	-77.7057	151.14	-142.901	139.808	212.518	-4.0755	-11.497	85.3068	-202.172	-130.056	-7.19738	57.1683	45.5059	73.5617	-37.9655	154.71	-97.4316	-43.3579	-95.4246	-59.9305	-12.9835	173.788	-174.107	159.192
4742	730.644	3.70452	1.95061	82.076	71.5634	-88.6663	-169.126	-76.452	130.93	86.6085	33.2534	58.483	-325.355	-77.1225	154.909	-146.648	138.319	208.936	5.88208	-20.8258	85.9793	-201.69	-129.118	-8.05394	46.1883	54.1916	72.6575	-36.5619	159.9	-98.1335	-40.426	-98.0937	-59.0131	-15.5203	174.892	-176.181	161.356
4743	630.778	3.76114	1.93337	78.7501	68.3528	-88.7478	-168.761	-76.6373	131.73	85.6377	33.496	58.8601	-324.279	-75.8777	160.744	-152.794	136.439	197.942	36.7282	-51.043	97.4988	-208.079	-129.401	-6.01974	51.9381	49.9875	62.317	-25.8192	155.934	-98.4158	-40.2598	-98.0196	-59.4025	-15.9855	175.7	-173.833	158.95
4744	718.251	3.69359	1.96101	80.9855	69.8096	-87.9379	-170.401	-74.6341	132.188	84.8967	34.3156	58.7193	-323.944	-74.914	162.767	-154.781	135.38	204.955	21.1878	-35.4699	84.2886	-199.53	-128.157	-6.13402	48.0907	53.1429	62.751	-26.0519	157.321	-96.6256	-46.1855	-92.915	-58.5968	-13.805	173.357	-173.961	159.779
4745	684.925	3.71817	1.95462	79.4954	69.4057	-88.775	-169.944	-75.0827	133.183	83.9726	33.8496	58.6702	-324.15	-75.3038	161.382	-153.276	135.856	203.958	24.5054	-38.5556	84.4201	-199.279	-128.202	-7.02488	52.108	49.3402	70.4587	-34.3036	156.886	-98.1154	-40.9212	-96.9218	-66.8494	-10.9163	176.571	-176.088	162.91
4746	674.783	3.68206	1.95188	79.0996	69.707	-85.3315	-174.741	-71.0982	126.895	90.3663	34.3446	58.4472	-324.28	-76.5066	158.884	-150.547	136.989	200.404	27.709	-42.4864	99.2934	-210.519	-130.094	-6.98494	52.7023	49.4572	76.6094	-40.232	154.394	-98.2858	-40.4469	-97.5295	-64.6289	-12.5233	176.273	-174.788	161.247
4747	750.205	3.73211	1.92463	78.6344	69.3616	-88.421	-172.747	-72.5991	131.912	85.3859	33.5683	58.6823	-324.726	-74.6701	161.466	-153.363	135.782	202.502	27.0774	-41.1552	88.8419	-202.395	-129.082	-7.85085	60.7814	41.9515	74.3172	-39.4961	156.261	-96.0919	-45.3961	-93.2551	-68.7325	-4.93445	174.196	-174.843	159.568
4748	645.443	3.64197	1.97174	80.8744	71.6584	-85.3831	-172.471	-73.2907	126.954	90.3135	34.5893	58.4656	-324.556	-76.2324	158.954	-150.622	136.981	208.549	5.98743	-21.464	90.7092	-205.647	-130.383	-8.06986	60.6971	41.9713	76.3957	-41.6337	156.167	-97.2396	-41.7491	-96.7435	-62.2813	-12.3255	174.825	-175.039	159.69
4749	695.458	3.71438	1.96684	82.0391	71.5993	-86.8056	-170.431	-75.0556	129.915	87.3587	34.2688	59.2394	-324.022	-70.3169	172.776	-165.466	131.665	212.429	-1.62401	-14.176	86.0312	-203.287	-130.234	-7.56836	60.1969	42.2639	70.9373	-36.0932	156.912	-97.9337	-40.2081	-98.191	-59.6319	-15.3471	175.214	-175.12	159.829
4750	683.253	3.72565	1.97981	81.6263	71.4432	-86.8988	-169.973	-75.095	131.696	85.3901	34.4094	59.6117	-326.392	-74.6908	157.388	-149.851	136.943	210.319	2.69098	-18.2716	89.2641	-205.267	-130.213	-7.19669	57.826	44.3356	70.6801	-35.3713	156.71	-98.6371	-39.9321	-97.4935	-67.6006	-10.1929	178.803	-178.137	162.706
4751	660.925	3.71802	1.98008	82.4122	71.0577	-87.7864	-170.367	-74.7402	132.256	84.8418	34.0736	59.0729	-326.056	-76.5005	154.489	-146.526	138.254	210.35	2.71188	-18.3346	89.1085	-205.068	-130.398	-4.72315	53.7545	48.4259	60.8546	-23.7352	153.802	-98.3847	-40.0516	-97.6844	-66.26	-11.349	177.324	-175.273	162.468
4752	653.433	3.75515	1.96339	84.2084	70.663	-88.349	-170.856	-73.9682	134.122	82.9214	34.1094	58.5291	-325.657	-78.3417	151.691	-143.306	139.546	215.772	-16.7357	-1.09549	99.47	-215.374	-133.699	-5.80665	54.0646	47.9631	62.6736	-26.2413	155.635	-97.7373	-41.3483	-96.9353	-63.6626	-13.3127	175.218	-173.72	161.662
4753	632.018	3.73153	1.94063	84.5502	70.8292	-87.5666	-171.161	-74.6023	128.99	88.3367	33.5862	57.6901	-326.598	-80.9592	145.651	-136.113	142.522	214.669	-18.7314	0.479411	107.772	-221.657	-134.886	-5.34697	54.095	48.153	61.4779	-24.8097	154.781	-97.4606	-41.3511	-97.1337	-63.249	-12.7228	174.13	-172.756	160.196
4754	668.734	3.79735	1.94268	84.3255	70.5314	-90.2179	-169.241	-75.7021	135.273	82.1551	33.1496	57.5062	-327.323	-81.5527	143.014	-133.258	143.604	217.019	-22.2799	3.93008	103.199	-218.638	-135.07	-5.80979	53.7119	48.1317	62.4225	-25.9624	156.261	-98.0817	-39.5828	-98.0277	-68.7924	-10.5955	176.625	-175.212	163.233
4755	564.849	3.75305	1.96287	83.8732	70.2014	-89.5097	-169.518	-76.1671	131.831	85.9306	32.7781	57.627	-327.047	-81.6935	143.191	-133.607	143.481	215.023	-16.3711	-1.10314	100.765	-215.884	-134.101	-3.72069	62.1215	41.8264	57.061	-20.0494	150.278	-98.2111	-39.6713	-98.8877	-57.8488	-18.5666	173.278	-169.861	158.346
4756	554.276	3.70786	1.97379	82.2159	70.357	-89.1112	-171.895	-73.5169	132.599	84.8989	33.236	58.09	-324.956	-78.5047	153.916	-145.096	139.183	212.188	-1.58913	-13.0478	83.9013	-200.898	-130.216	-3.99045	61.1898	42.3629	59.2534	-22.2182	150.909	-98.647	-38.2904	-100.492	-53.5852	-22.5511	172.659	-170.827	159.082
4757	655.232	3.74812	1.95458	82.5975	70.6837	-90.0654	-170.085	-75.5298	131.873	85.9046	32.5446	58.1214	-326.016	-79.707	149.319	-140.322	140.996	211.843	-0.408731	-14.0156	82.7958	-199.792	-129.965	-6.06289	51.8662	49.1995	65.1993	-28.2201	156.59	-98.1652	-39.3312	-99.4097	-56.1169	-19.9483	172.904	-173.022	161.518
4758	696.566	3.68138	1.94166	84.0704	70.9591	-86.123	-171.252	-74.0768	131.275	85.9447	34.4712	58.1548	-322.408	-79.5031	157.662	-149.14	137.992	216.744	-22.8621	5.92526	100.723	-216.295	-134.407	-6.25684	56.592	45.3534	69.1288	-32.5837	155.245	-97.118	-44.4039	-94.4119	-63.8883	-10.6221	172.677	-172.892	160.083
4759	638.868	3.67908	1.95653	82.9863	70.9361	-87.5325	-167.166	-77.8582	131.796	85.0951	34.5439	57.9715	-324.307	-78.7985	154.272	-145.587	138.97	211.313	-2.03438	-13.1523	91.9156	-207.45	-131.057	-5.408	55.3748	46.2897	61.6497	-24.7707	156.023	-97.4674	-42.0864	-96.6843	-60.0887	-14.5507	172.906	-173.022	160.378
4760	691.037	3.7392	1.94856	81.634	70.604	-89.2662	-171.969	-73.0606	133.732	83.4975	33.5673	58.0114	-323.854	-77.5147	157.81	-149.265	137.557	208.327	9.67779	-23.8978	87.039	-202.712	-129.453	-5.43252	55.0275	46.5397	59.6449	-22.8408	156.419	-97.0016	-43.0516	-96.0186	-60.1719	-13.678	172.777	-173.042	160.499
4761	649.566	3.69768	1.97409	81.1786	70.8198	-86.7132	-169.556	-74.885	132.517	84.3092	35.2359	58.1887	-323.609	-77.0377	159.499	-151.112	136.961	207.976	8.75699	-23.0091	87.7846	-202.936	-129.507	-6.07793	56.568	44.9353	65.6684	-29.1147	156.17	-98.1798	-40.5551	-98.0996	-58.1808	-17.2053	173.42	-173.253	160.938
4762	712.802	3.7733	1.95971	80.6144	69.6801	-88.8164	-169.588	-75.0837	135.316	81.8296	34.0936	58.3604	-323.257	-76.4614	160.734	-152.518	136.095	204.469	18.1092	-31.7784	89.0865	-202.852	-129.124	-5.19699	54.7358	46.7883	57.8826	-20.9743	156.634	-97.8767	-41.2042	-96.6875	-69.5018	-9.69671	175.32	-174.805	164.367
4763	712.22	3.75363	1.9432	79.9027	69.7487	-88.7526	-172.721	-72.4784	132.72	84.4728	33.6252	58.0663	-323.966	-78.7515	154.327	-145.71	138.566	204.996	17.4457	-31.1863	88.4954	-202.504	-129.409	-6.36322	63.1817	39.4489	65.2428	-29.5877	155.436	-96.508	-45.536	-92.8551	-72.9276	-4.25818	174.508	-174.694	162.646
4764	647.941	3.70169	1.95872	82.6796	70.881	-87.0966	-170.864	-74.5029	130.253	86.8732	34.3413	58.0688	-323.648	-78.0618	157.073	-148.523	137.817	212.681	-6.20564	-9.29035	92.0255	-208.067	-131.44	-6.398	63.3155	39.4623	66.4799	-30.86	155.108	-97.0975	-42.9251	-95.3265	-69.0228	-8.61101	174.863	-174.637	162.228
4765	571.255	3.71017	1.96895	80.9721	70.7516	-88.6909	-170.591	-74.36	133.821	83.4176	33.7508	57.9018	-323.641	-78.4818	156.204	-147.517	138.187	211.203	-0.112706	-14.7997	89.1129	-205.144	-130.644	-5.86581	72.5218	32.2419	66.2922	-31.431	151.941	-97.667	-40.952	-97.5497	-60.835	-15.3817	174.078	-172.804	158.693
4766	565.682	3.66987	1.97274	81.7545	70.3831	-87.5667	-173.974	-72.376	129.87	87.9805	33.7405	57.2295	-322.764	-78.6928	154.1	-144.824	138.878	209.158	-7.10759	-8.82381	90.0827	-205.041	-130.507	-5.53063	74.0634	31.1667	65.6719	-30.9026	150.798	-97.5082	-41.3935	-97.2794	-60.5416	-14.6455	173.559	-172.331	157.765
4767	653.272	3.79993	1.96095	81.1981	70.3587	-90.3143	-169.613	-73.3598	137.882	78.2285	33.9626	57.9857	-326.631	-78.8709	146.655	-137.606	141.532	208.355	3.03776	-17.8237	87.6783	-202.758	-129.817	-3.82347	69.3671	36.4851	57.4551	-22.856	149.58	-97.7092	-40.8371	-97.09	-68.1074	-9.99672	175.697	-174.427	160.978
4768	534.226	3.74392	2.00108	78.9521	69.1398	-87.6922	-170.563	-74.2972	132.585	84.4694	34.4117	59.0468	-330.167	-75.9028	145.572	-137.069	141.713	203.689	15.0055	-29.0617	89.0595	-202.149	-129.268	-1.89299	83.2915	24.5812	53.4136	-17.5855	144.011	-97.7894	-40.092	-98.6513	-57.304	-18.2267	172.876	-169.269	156.01
4769	505.714	3.71167	1.99699	80.7576	70.5148	-87.6758	-170.214	-74.3417	131.086	85.2962	34.5988	58.574	-326.685	-76.8539	151.945	-143.41	139.488	207.361	5.52753	-19.9885	87.0175	-201.643	-129.6	1.61376	82.6485	27.459	47.675	-10.9134	136.438	-98.353	-38.3554	-101.2	-44.5441	-26.9384	174.078	-168.71	149.64
4770	546.037	3.76423	1.95921	79.4946	70.8754	-88.1533	-171.068	-73.7814	131.223	85.5767	33.9193	59.0992	-325.493	-73.2346	161.45	-153.767	135.516	206.574	6.4496	-20.6348	86.5487	-200.814	-129.284	-2.2951	85.7559	23.5531	60.4692	-25.9647	142.19	-99.403	-36.6412	-103.05	-39.4025	-32.1526	173.981	-170.265	149.815
4771	535.867	3.74613	1.96929	78.259	69.8637	-85.423	-170.673	-74.1429	128.927	87.7449	35.2278	59.4481	-327.973	-74.6264	153.548	-145.704	138.447	201.524	16.4845	-30.2034	92.516	-203.761	-129.385	-2.77891	83.5881	25.2853	63.8079	-29.2841	142.562	-100.89	-33.8263	-105.87	-34.4364	-37.5685	174.399	-170.46	149.817
4772	504.139	3.6964	1.96162	78.2159	70.3648	-86.7751	-169.16	-75.9822	130.266	86.6564	34.4731	59.2043	-327.237	-75.1879	154.152	-146.156	138.261	204.322	11.6477	-25.2529	85.4625	-198.913	-128.736	-5.11116	87.4102	21.5846	68.465	-35.6352	146.427	-99.727	-34.7118	-105.066	-37.5337	-33.4487	173.788	-172.372	150.057
4773	588.154	3.77837	1.93745	80.8918	70.7733	-88.7695	-171.355	-73.8221	132.265	84.8906	33.5437	58.8071	-325.289	-75.4103	158.142	-150.085	136.938	210.991	-6.71548	-8.06899	85.7081	-201.352	-130.346	-5.24793	82.0211	26.2293	68.1661	-35.0101	147.138	-100.742	-32.8521	-106.845	-34.4626	-36.8059	174.638	-172.829	150.044
4774	581.693	3.71879	1.95055	77.9854	70.1535	-86.0124	-170.627	-74.3542	129.565	87.3978	34.7664	58.6575	-326.178	-77.1881	153.059	-144.79	139.115	201.357	17.0196	-30.3317	90.4792	-201.787	-129.105	-5.61912	79.5288	28.3453	71.7178	-38.4072	147.123	-102.588	-29.5271	-110.033	-29.6361	-42.3555	175.812	-173.353	150.041
4775	593.092	3.68189	1.95682	81.3961	71.0439	-87.4891	-168.5	-76.7888	130.733	86.2938	34.1943	58.485	-327.83	-78.2473	147.229	-138.737	141.304	209.946	-4.48462	-10.2239	87.3738	-202.459	-130.251	-4.78795	73.3188	33.2748	64.8861	-30.5779	148.64	-106.26	-23.1249	-116.181	-21.0928	-52.3721	177.542	-173.48	150.135
4776	673.384	3.69835	1.95739	79.4624	70.5958	-88.2917	-168.191	-77.7056	129.827	87.5309	33.9772	57.8546	-324.01	-78.0816	153.789	-144.836	138.635	202.384	12.4551	-26.3547	81.8253	-195.07	-127.759	-4.41396	70.4773	35.8315	60.1426	-25.6126	149.278	-108.536	-18.7793	-120.318	-17.7208	-56.7693	178.679	-173.596	150.105
4777	587.695	3.73455	1.96306	80.2189	70.8398	-89.3461	-170.376	-74.2459	134.285	82.6895	33.7145	58.5959	-326.732	-76.7994	150.377	-141.848	139.687	204.951	6.98885	-21.5068	81.7452	-195.949	-128.26	-3.78224	69.9293	36.5872	54.0776	-19.5719	149.683	-108.355	-15.7203	-123.6	-20.7619	-52.6652	178.415	-173.306	150.302
4778	653.92	3.78847	1.94584	82.2063	70.7519	-89.479	-170.765	-73.9758	134.368	82.6479	33.6177	59.0444	-328.534	-75.8815	148.88	-140.62	140.177	209.032	-5.29896	-10.1646	85.2242	-200.227	-129.622	-3.40364	66.3548	40.1034	53.6441	-18.939	149.297	-107.778	-17.342	-122.169	-20.0327	-52.49	178.035	-173.305	150.308
4779	673.189	3.67977	1.96848	80.7392	70.8473	-87.4953	-164.887	-79.0664	133.92	82.399	35.1735	59.1436	-327.17	-74.213	155.281	-147.296	137.554	203.807	10.1666	-24.625	83.7209	-197.108	-128.209	-2.50453	60.3859	45.6321	48.0716	-12.5658	149.384	-109.812	-13.1961	-126.241	-15.1027	-58.2318	178.974	-173.091	150.411
4780	621.572	3.73928	1.9478	80.9701	71.1613	-90.3386	-172.263	-73.7003	133.412	84.2789	32.2516	59.0997	-327.684	-73.4226	155.419	-147.561	137.19	206.335	3.91445	-18.6368	81.7862	-196.378	-128.619	-4.47899	64.7786	41.2621	55.1864	-20.9696	151.416	-107.324	-18.1948	-121.267	-19.6884	-53.1224	177.46	-173.259	150.277
4781	591.952	3.7821	1.95574	79.2838	69.5425	-89.482	-170.093	-74.791	134.474	82.6122	33.7445	59.4848	-326.394	-70.3006	160.489	-152.673	134.252	199.19	18.0921	-32.3653	80.0173	-192.392	-126.617	-4.4777	67.0905	39.1778	52.1976	-18.4956	152.208	-103.955	-25.86	-113.919	-25.0291	-45.3818	176.166	-173.84	150.079
4782	619.944	3.80878	1.94106	81.0884	70.7756	-89.3836	-171.932	-72.738	134.258	82.7147	33.5329	59.4808	-328.003	-72.1795	154.382	-146.508	136.974	205.775	0.539839	-16.0765	84.4173	-198.397	-128.686	-6.41449	67.2553	39.2342	61.8196	-29.6812	153.654	-99.8799	-33.3508	-106.722	-34.1587	-32.9952	174.218	-175.197	150.106
4783	554.256	3.70052	1.94859	80.3309	70.6612	-87.4613	-168.022	-75.5548	133.862	82.2316	34.6056	59.4533	-326.165	-71.2613	161.057	-153.418	134.612	201.664	12.3499	-27.392	86.9588	-199.13	-128.001	-5.2619	61.2831	44.9758	58.5784	-25.6521	152.697	-103.387	-27.4698	-112.354	-25.5306	-43.7326	176.315	-175.04	150.146
4784	666.197	3.76721	1.96591	82.2398	70.6655	-89.0916	-173.066	-71.9873	135.728	81.4973	33.7067	59.7587	-327.328	-69.8181	161.389	-154.178	134.139	202.407	10.7619	-26.1072	83.6249	-196.645	-127.629	-2.46958	53.5397	52.0928	40.8605	-5.6959	152.111	-104.6	-27.84	-111.554	-23.6055	-46.1439	176.512	-173.929	150.796
4785	626.271	3.80023	1.95397	82.0671	70.9119	-89.5831	-170.663	-74.1141	134.719	82.3644	33.6729	60.0682	-330.133	-71.0409	152.847	-145.455	137.285	204.416	5.93417	-21.4956	83.2127	-197.006	-127.84	-4.38497	58.4319	46.7468	48.3763	-14.4228	154.549	-101.968	-33.7391	-106.162	-26.5477	-41.1977	175.215	-174.666	150.66
4786	703.742	3.82306	1.97091	83.397	70.7541	-88.934	-168.303	-76.2379	134.034	82.6481	34.4308	60.9712	-332.121	-67.6939	154.345	-147.773	135.973	206.079	1.32299	-17.5452	86.1078	-200.038	-128.765	-4.11941	54.6626	50.3767	41.0566	-6.831	156.102	-99.7135	-37.9113	-102.07	-34.9302	-32.1999	172.828	-173.293	152.127
4787	609.819	3.83098	1.96149	81.7642	70.9523	-89.5333	-170.878	-73.9691	134.451	82.6426	33.6173	60.2913	-331.022	-70.1956	152.166	-144.936	137.15	204.237	5.6675	-21.9777	89.2833	-202.151	-128.739	-6.15217	59.5306	44.9481	49.7366	-16.8135	158.635	-101.671	-33.7288	-106.153	-29.4664	-39.2822	174.347	-174.107	152.038
4788	646.288	3.85385	1.95584	79.9606	69.6853	-89.4988	-169.562	-75.2126	134.694	82.3716	33.7473	60.776	-330.127	-66.6433	160.411	-153.732	133.401	199.801	18.247	-33.8411	88.887	-200.406	-127.603	-6.833	60.2491	44.0797	51.419	-18.9332	159.706	-101.657	-33.0277	-106.573	-32.7139	-36.3943	174.478	-174.643	152.156
4789	766.013	3.92276	1.93812	80.4241	70.6694	-89.3028	-171.75	-73.1969	133.772	83.3317	33.5431	60.8496	-329.283	-65.2065	164.855	-158.552	131.576	200.825	13.5524	-29.8043	94.2499	-205.12	-128.854	-8.49641	58.6635	44.9584	59.2214	-27.4886	162.029	-99.5224	-36.8874	-102.813	-37.5988	-29.9334	173.907	-176.003	152.477
4790	709.814	3.82476	1.93681	81.4102	71.7634	-86.6358	-171.486	-73.4805	130.434	86.2638	34.4443	60.1508	-328.357	-69.0568	160.274	-153.33	134.055	201.036	9.00363	-26.4555	103.842	-213.035	-130.451	-10.5693	51.5977	50.321	66.5934	-35.3186	166.89	-99.0401	-37.3031	-102.285	-40.3645	-26.93	174.005	-177.92	153.832
4791	719.69	3.89582	1.95422	83.6309	72.1015	-87.9057	-171.218	-73.5537	133.281	83.6292	34.2234	59.6826	-326.22	-69.8016	164.043	-156.8	132.968	204.707	-2.05155	-17.8009	112.321	-221.435	-132.679	-7.88269	49.7466	52.6874	55.6334	-22.7081	163.668	-100.529	-36.1916	-102.761	-40.4669	-29.1307	177.437	-177.182	154.007
4792	645.151	3.92111	1.9535	82.554	71.6957	-89.5678	-170.697	-74.124	134.794	82.3029	33.6518	59.1546	-327.276	-73.2439	155.077	-147.137	136.617	202.725	5.30876	-25.0462	111.692	-220.33	-132.31	-7.75463	48.3113	54.1728	55.7769	-22.7676	163.175	-99.2338	-38.3889	-101.864	-37.4207	-34.3538	168.251	-167.726	156.065
4793	600.718	3.90148	1.93717	83.142	71.7443	-89.4254	-171.771	-73.1661	134.078	83.0581	33.5159	58.6758	-326.508	-75.3102	153.31	-145.021	137.78	205.024	-2.78858	-17.6326	114.243	-223.18	-133.007	-9.94533	48.0339	53.4089	64.6686	-32.7676	166.948	-99.9097	-36.6294	-103.601	-35.252	-36.949	168.837	-169.408	156.725
4794	620.118	3.90176	1.94461	82.3844	71.7249	-89.5875	-170.988	-73.7852	135.016	82.1146	33.6137	58.516	-326.791	-75.9826	151.444	-143.055	138.564	201.968	6.3378	-26.4801	115.069	-223.068	-132.236	-8.74829	47.2506	54.639	59.9271	-27.2777	164.831	-98.8753	-38.9037	-101.174	-41.254	-30.7245	168.646	-168.517	157.07
4795	648.47	3.91401	1.95211	83.1813	71.578	-89.7156	-170.098	-74.5505	135.548	81.5126	33.7715	58.893	-328.343	-74.8271	149.496	-141.602	138.808	204.067	0.223385	-20.2179	113.558	-222.249	-132.647	-8.71657	45.7759	56.1036	60.6747	-27.8836	164.465	-98.5566	-39.1907	-101.061	-40.0943	-32.2226	168.197	-168.422	157.605
4796	836.609	3.97344	1.93821	85.8416	71.6034	-90.1245	-166.754	-78.1609	134.088	82.9877	33.6003	59.4149	-327.259	-71.4518	158.235	-150.709	134.991	208.267	-14.6245	-6.61259	118.353	-227.321	-134.519	-7.8747	37.1922	63.5586	55.8667	-21.8385	166.249	-97.5849	-40.3979	-99.2149	-49.31	-23.9736	170.181	-171.216	159.627
4797	840.215	3.94309	1.94009	86.4062	71.3917	-88.5124	-171.56	-73.7934	130.479	86.4589	33.5904	58.8022	-324.892	-73.1737	161.286	-153.204	134.551	206.447	-10.2062	-11.2239	123.983	-231.525	-134.856	-6.27682	36.3322	65.179	49.4063	-14.541	163.917	-98.329	-40.4668	-98.5383	-54.0435	-20.5535	171.868	-171.813	160.214
4798	944.143	3.96415	1.92796	87.3199	71.0888	-89.2492	-169.462	-75.5423	132.847	84.2098	33.7352	58.2206	-322.699	-75.1425	163.156	-154.538	134.434	209.787	-21.2192	-1.03278	126.209	-234.382	-136.158	-5.70835	29.6315	71.1529	49.2771	-13.47	164.214	-97.9719	-40.0348	-98.7499	-58.6707	-16.6412	172.499	-172.613	161.645
4799	872.836	3.97525	1.91809	85.8458	70.1178	-89.2252	-173.663	-71.4442	134	83.3294	33.3122	58.0601	-321.384	-74.5428	167.283	-158.556	132.869	211.666	-30.6893	7.73208	132.391	-240.025	-137.66	-8.19774	44.2599	56.9607	58.3503	-24.7734	164.808	-96.8968	-43.6766	-95.2821	-62.8791	-10.9765	172.226	-172.433	159.482
4800	717.151	3.90633	1.95306	85.0256	71.2539	-88.3644	-171.372	-73.7574	132.357	84.9107	33.7627	59.1103	-325.921	-75.2303	155.627	-147.26	136.848	210.606	-17.3459	-4.39296	118.348	-228.31	-135.451	-8.3668	44.1706	57.0944	61.6093	-28.0783	164.303	-98.0207	-40.6624	-98.17	-56.2822	-18.4682	172.665	-172.78	160.297
4801	736.412	3.8946	1.94182	84.38	71.6567	-88.3768	-177.546	-68.3496	131.322	86.3035	32.5036	58.4051	-324.313	-76.2497	157.884	-149.133	136.554	204.903	-2.6021	-18.1448	122.684	-230.56	-134.091	-7.87793	41.955	59.2679	59.8351	-25.8996	164.076	-98.1438	-40.6342	-98.0877	-57.6647	-17.5869	173.115	-172.97	160.83
4802	748.86	3.90071	1.94015	84.6842	71.9589	-89.0807	-171.114	-73.9847	133.376	83.849	33.5063	58.0136	-322.539	-77.5048	159.751	-150.938	136.313	207.133	-5.75629	-15.036	117.379	-226.827	-134.025	-7.86843	41.8493	59.2369	59.9485	-25.8709	164.205	-98.0633	-40.8408	-97.7453	-59.366	-16.3713	173.454	-173.352	161.432
4803	839.048	3.90282	1.92718	86.1562	71.8224	-89.192	-170.183	-74.8117	133.592	83.5985	33.6586	57.6487	-320.743	-78.7926	161.379	-152.433	136.015	210.051	-15.1204	-6.37514	119.319	-229.209	-135.324	-7.63673	33.524	66.4942	62.4993	-27.4036	165.044	-97.9469	-40.2363	-98.2268	-62.4344	-13.9918	173.866	-174.082	162.949
4804	795.481	3.91545	1.91641	85.04	71.0171	-88.9839	-174.034	-71.0393	134.242	83.0816	33.4241	57.1271	-317.1	-79.9079	167.055	-157.992	134.113	212.044	-24.9848	2.72532	125.711	-234.888	-137.079	-9.47714	47.6444	53.6265	68.9995	-35.9875	164.327	-96.8509	-44.4358	-94.1892	-67.7981	-7.15718	173.742	-173.816	160.495
4805	679.41	3.84389	1.96774	84.3218	71.2865	-86.8348	-179.511	-65.9317	133.305	84.1911	33.4457	58.6726	-325.514	-78.552	151.096	-142.448	139.412	207.527	-9.37935	-11.5728	122.021	-230.523	-135.145	-9.0848	48.6953	52.972	67.5459	-34.4879	163.609	-97.7843	-41.2816	-97.3475	-59.4047	-15.4711	173.706	-173.739	160.756
4806	739.753	3.86339	1.94528	84.6381	71.8174	-89.16	-171.792	-73.4167	133.247	84.0894	33.3032	57.8471	-326.514	-81.307	143.538	-134.342	142.723	208.478	-7.71301	-12.9869	115.9	-225.92	-134.498	-9.14463	40.8882	59.4873	68.1162	-34.0314	164.979	-97.9413	-39.8001	-98.7226	-60.7426	-14.9366	174.127	-174.384	162.291
4807	755.93	3.92873	1.94155	85.8621	69.8639	-89.1505	-168.042	-76.0785	136.928	79.6241	34.7197	57.7428	-321.479	-80.5535	156.38	-147.447	138.066	212.588	-28.0859	5.12011	131.839	-240.297	-137.827	-7.71097	42.9187	58.0872	59.2233	-24.604	163.622	-97.8349	-41.4692	-96.7987	-64.9865	-12.1519	174.472	-173.162	161.739
4808	726.39	3.90616	1.93644	85.3463	70.2895	-88.819	-172.821	-72.5826	132.179	85.2485	33.2484	57.9458	-325.298	-79.9781	149.733	-140.251	140.469	212.487	-25.7198	3.48444	127.153	-236.198	-137.564	-8.11314	43.7256	57.3953	64.9763	-30.5121	162.98	-98.2396	-40.46	-97.1828	-69.9465	-10.411	176.277	-175.197	164.621
4809	690.903	3.91003	1.93444	85.3852	69.4008	-89.925	-167.854	-77.0331	134.696	82.4988	33.5245	57.8605	-325.723	-80.4783	147.924	-138.391	141.26	214.851	-35.4991	12.1774	133.177	-241.985	-139.261	-7.98284	46.8617	54.5795	64.1049	-29.7746	162.726	-98.2332	-40.6465	-97.2891	-67.1207	-11.6665	175.26	-173.639	162.109
4810	619.889	3.87181	1.94027	84.4373	69.3989	-88.8721	-176.094	-69.8369	131.55	86.419	32.3692	58.043	-327.781	-79.2389	145.737	-136.262	141.864	212.996	-30.9991	8.58354	132.517	-240.562	-138.938	-8.18734	56.1704	46.65	66.3352	-32.8771	160.382	-97.7223	-41.0459	-97.5117	-60.8174	-14.8456	173.71	-171.885	158.409
4811	579.121	3.8433	1.94412	83.9505	71.2144	-89.9294	-168.674	-76.7804	132.531	85.0053	32.897	57.7689	-324.645	-79.3732	152.27	-143.01	139.576	211.165	-12.0926	-7.77917	110.906	-222.337	-135.341	-8.04306	53.6989	48.6216	66.2255	-32.3978	160.991	-98.3994	-38.9632	-99.7034	-54.9204	-20.9698	173.49	-172.662	159.119
4812	772.113	3.86083	1.93192	84.868	71.7962	-89.555	-171.215	-73.8977	133.787	83.5549	33.324	57.813	-322.474	-78.3083	158.993	-150.03	136.984	210.619	-8.7315	-10.8078	108.398	-220.164	-134.835	-7.91522	40.1656	59.7774	65.4534	-30.1045	164.865	-97.8684	-40.0444	-98.7395	-57.2832	-17.01	173.212	-174.036	160.904
4813	730.15	3.84461	1.93544	84.9729	71.2807	-88.2662	-175.101	-69.7105	135.123	82.199	33.8293	57.4651	-318.484	-79.3302	165.341	-156.588	134.741	215.14	-28.7899	7.44077	120.398	-231.226	-138.237	-8.66473	46.5692	54.1099	69.6423	-35.1738	163.915	-97.5087	-42.5941	-95.9307	-62.3306	-12.7139	173.951	-173.903	160.352
4814	691.147	3.80754	1.94949	84.4583	71.7499	-88.1371	-172.121	-72.9062	133.828	83.1926	33.9615	57.9638	-322.153	-78.5277	158.946	-150.178	136.884	210.614	-9.04806	-10.5638	110.243	-221.772	-135.006	-7.75322	44.9443	55.9265	66.5492	-31.4821	163.001	-98.9837	-39.3717	-98.9308	-57.5951	-18.2768	174.573	-174.523	161.165
4815	648.266	3.80004	1.94627	84.0422	71.5511	-88.3833	-175.995	-69.5096	132.177	85.4104	33.1643	57.6	-321.127	-79.4656	159.398	-150.531	136.936	212.206	-14.3533	-5.57695	111.172	-222.822	-135.954	-8.49938	55.2316	46.8546	68.6624	-34.9413	161.968	-97.6219	-42.798	-95.8016	-61.6567	-11.9117	174.21	-173.936	158.44
4816	704.08	3.88202	1.93621	84.7318	71.6505	-89.7257	-171.166	-74.3922	132.726	84.9059	32.7475	58.2492	-326.195	-79.3937	148.779	-139.913	140.811	211.462	-14.3177	-5.68779	114.427	-225.196	-136.36	-8.88631	46.4969	53.8929	68.5149	-34.1501	165.447	-97.9703	-40.6712	-97.8497	-58.4915	-16.303	175.047	-175.546	160.275
4817	699.423	3.85366	1.93919	85.3443	70.4456	-86.2173	-172.291	-72.8327	130.615	86.1836	34.8237	57.7134	-323.256	-79.4177	155.219	-146.168	138.569	209.205	-18.9517	-2.69875	134.065	-240.813	-137.889	-8.52834	46.0526	54.4788	69.1246	-34.4332	164.459	-98.3506	-40.546	-97.6566	-60.7047	-14.6237	175.966	-175.344	160.249
4818	710.746	3.89147	1.94291	84.4188	71.9999	-89.805	-168.952	-75.9893	134.111	83.1013	33.51	57.5819	-323.467	-79.4085	154.844	-145.49	138.653	209.192	-6.36583	-13.6532	115.315	-225.562	-135.549	-8.21451	44.4965	55.4823	64.298	-29.3842	166.053	-98.6942	-39.7668	-98.4218	-58.9446	-16.4164	175.89	-175.643	160.621
4819	697.567	3.90972	1.93893	84.3911	71.2499	-89.2323	-174.056	-71.1581	133.919	83.5711	33.1808	57.8138	-322.254	-77.709	160.918	-151.879	136.256	211.527	-16.2243	-4.71716	121.255	-231.128	-137.203	-8.77087	55.9426	45.4709	66.0874	-32.4792	164.081	-97.3211	-44.0677	-94.5969	-60.5524	-12.2617	175.021	-174.251	157.608
4820	699.16	3.85173	1.93534	84.2387	72.4514	-89.1806	-178.156	-68.7271	128.738	90.1902	30.9978	57.9265	-322.711	-77.9842	159.545	-150.596	136.885	208.891	-7.76342	-12.2447	118.563	-228.005	-136.162	-10.5077	48.2031	51.5014	74.0244	-40.4497	167.997	-97.262	-42.938	-95.9312	-55.939	-14.1345	175.384	-176.247	156.405
4821	731.775	3.94963	1.93768	84.491	72.4676	-91.6769	-169.99	-76.0459	132.733	85.6646	31.196	57.8916	-321.848	-78.3602	160.534	-151.724	136.531	208.914	-6.12697	-14.471	119.539	-229.247	-135.858	-10.4005	41.5765	57.1418	72.1059	-37.9518	170.046	-98.7561	-39.3955	-99.2524	-51.1952	-20.1196	176.162	-176.233	156.844
4822	680.718	3.93943	1.94225	85.4116	70.1864	-88.8344	-168.272	-76.7052	132.547	84.4441	34.0266	57.989	-322.088	-79.048	159.213	-150.044	137.129	212.869	-25.7809	2.68987	135.034	-243.07	-139.24	-8.73616	47.8129	52.2128	66.1857	-31.6129	165.829	-98.9762	-38.9911	-99.6243	-50.4688	-20.689	177.157	-175.308	154.955
4823	616.36	3.94393	1.97978	85.5854	70.1179	-89.2744	-168.713	-76.096	134.279	82.8195	33.863	58.1257	-324.155	-79.7669	153.145	-143.494	139.15	211.921	-18.7981	-4.74082	133.541	-241.807	-138.808	-6.82496	45.9926	54.2444	60.5605	-24.6294	162.989	-100.165	-36.1702	-102.556	-44.4571	-27.314	176.946	-172.415	154.884
4824	629.818	3.9093	1.94167	84.434	71.287	-88.9662	-174.383	-71.091	132.928	84.8207	32.9104	58.151	-323.012	-77.4032	160.287	-150.681	136.184	213.925	-21.4309	-0.801611	125.026	-235.271	-138.663	-10.2796	48.1603	51.447	75.9078	-41.9624	167.63	-100.606	-35.5474	-103.635	-39.9506	-31.6456	174.879	-173.863	154.997
4825	731.222	3.89924	1.92225	84.3512	72.5324	-90.0339	-173.313	-72.2197	134.21	83.7158	32.368	58.1846	-322.577	-76.5844	162.745	-153.463	135.272	214.815	-18.8788	-1.83494	115.03	-227.533	-137.411	-11.6768	45.8002	53.0787	81.1589	-47.8154	170.927	-99.2252	-37.9377	-101.487	-42.6975	-27.3291	173.816	-175.929	155.566
4826	746.339	3.88594	1.95545	84.8931	71.0606	-85.8651	-171.146	-72.8483	133.292	82.6775	36.4113	58.6635	-321.991	-73.5503	169.259	-161.442	132.67	215.35	-28.9262	5.99531	132.161	-241.673	-140.179	-10.669	48.8145	50.6916	78.7311	-44.972	168.177	-99.3949	-38.7291	-99.9881	-46.7834	-23.6893	176.773	-176.451	155.067
4827	651.898	3.87063	1.97153	84.5417	71.8357	-87.4068	-170.977	-74.2939	131.3	85.6291	34.1221	58.3556	-321.287	-73.4652	170.991	-162.975	132.062	208.683	-5.24033	-16.96	129.993	-238.461	-137.219	-8.43161	44.8103	54.5359	70.9489	-35.4393	165.665	-99.9136	-37.3837	-101.505	-44.0475	-26.6013	175.814	-172.706	155.04
4828	754.643	3.88455	1.93504	85.7018	71.3867	-87.1149	-173.391	-72.5485	128.192	89.2808	33.4727	58.1465	-321.777	-75.5743	166.031	-157.377	134.057	210.443	-16.1396	-6.33938	134.584	-242.064	-138.857	-10.6148	40.4975	57.8383	77.8145	-43.1065	170.782	-97.9403	-41.7257	-97.5104	-51.0829	-18.8928	173.185	-173.48	156.634
4829	682.109	3.84601	1.95118	84.6549	71.4099	-87.6099	-181.164	-64.5892	132.986	85.0194	32.6447	57.8528	-322.806	-78.8072	157.676	-148.449	137.511	211.596	-18.2509	-3.31843	129.224	-237.546	-139.164	-10.9589	45.9269	53.549	82.6735	-48.7693	168.824	-98.9723	-39.1074	-99.925	-48.2947	-23.6827	173.968	-174.257	157.386
4830	796.879	3.92062	1.92287	85.2681	72.2498	-90.3486	-171.914	-73.992	132.709	85.3778	31.952	57.9085	-322.045	-78.4974	160.288	-151.516	136.854	212.59	-17.5778	-4.18263	126.167	-235.589	-139.032	-12.0288	37.3293	60.7989	87.0669	-53.0085	172.98	-98.5647	-39.1507	-99.4967	-54.0944	-18.6215	175.473	-176.833	158.94
4831	744.803	3.93823	1.95422	84.9357	69.702	-87.7669	-169.932	-74.6946	133.206	83.4892	34.7431	58.0173	-321.071	-77.5738	163.918	-155.251	135.229	213.09	-30.8105	7.04711	145.074	-251.144	-141.577	-8.70189	43.8979	55.131	70.3713	-34.7021	167.626	-98.6467	-40.1202	-98.4017	-54.1061	-19.2298	175.514	-173.326	157.689
4832	847.576	3.92343	1.91389	86.1006	70.9352	-88.6917	-173.265	-72.8395	130.933	87.1224	32.5143	57.9656	-322.746	-78.7664	158.112	-148.89	137.38	212.269	-26.5333	4.47628	136.93	-243.857	-140.671	-10.2353	34.3399	62.9816	78.2462	-42.5316	172.299	-97.7245	-39.5696	-99.2858	-55.889	-16.5723	174.39	-175.829	159.51
4833	826.593	3.94591	1.95619	84.8976	69.5201	-85.5334	-172.219	-71.3077	135.476	80.1646	37.065	57.6094	-318.519	-79.9499	164.586	-155.915	135.286	212.525	-35.1874	12.3553	148.697	-253.637	-142.191	-8.9975	44.4934	54.1503	69.5485	-34.0889	168.949	-98.362	-40.1815	-98.1106	-58.0516	-16.0419	176.378	-176.181	159.29
4834	819.981	3.9624	1.92145	85.1587	70.4623	-88.4061	-171.272	-74.0745	133.368	83.992	33.3189	57.7297	-318.253	-76.9565	171.273	-162.825	132.568	211.202	-26.4528	4.8949	140.521	-246.474	-140.664	-9.15404	50.3917	48.919	69.7262	-35.0335	168.645	-97.3301	-43.5884	-95.0043	-59.9248	-11.355	175.486	-175.227	156.497
4835	682.302	3.91192	1.94886	84.8042	71.4353	-87.4666	-173.939	-71.4147	131.678	85.5607	34.0055	57.9694	-320.888	-78.1293	162.851	-154.141	135.476	211.427	-18.4021	-1.58639	124.454	-232.836	-139.588	-8.63075	51.1834	48.3664	66.8638	-32.0087	167.947	-98.8665	-38.8347	-99.7561	-51.766	-20.6903	175.916	-176.372	157.045
4836	653.677	3.89967	1.9537	84.7963	71.214	-87.7891	-172.513	-72.6235	131.79	85.2891	34.1285	57.6694	-321.1	-80.3206	158.828	-149.409	137.395	211.304	-16.028	-3.86622	122.418	-231.237	-139.208	-5.67707	58.9589	42.6473	55.831	-20.2318	161.606	-98.7882	-38.6739	-100.18	-48.3875	-21.2365	177.15	-175.342	152.815
4837	564.726	3.92631	1.94406	84.2426	71.1249	-89.3015	-171.725	-73.3266	134.271	83.0444	33.4366	57.7075	-323.289	-82.2806	149.983	-140.095	140.601	211.524	-15.6137	-3.84478	119.57	-228.892	-138.987	-7.43107	61.3722	40.0984	58.1285	-24.037	165.081	-98.8801	-38.7644	-101.683	-35.8549	-32.8922	169.663	-169.624	151.989
4838	575.208	3.92167	1.94314	83.4109	72.2315	-88.2018	-171.516	-73.5859	132.769	84.6883	33.8364	58.0229	-322.268	-79.8893	157.443	-148.03	137.829	209.691	-8.42725	-10.657	116.988	-226.194	-138.105	-10.1696	58.8848	41.3619	70.2561	-37.2218	169.677	-99.4576	-38.0217	-102.468	-33.3068	-35.2585	170.085	-171.492	152.651
4839	657.466	3.97138	1.92998	81.6444	72.3056	-89.6484	-171.488	-73.4716	134.811	82.4547	33.403	58.1382	-321.397	-79.0887	160.593	-151.368	136.42	205.338	7.40293	-25.857	113.828	-222.417	-136.513	-9.80932	57.814	42.2744	67.3983	-34.1289	169.934	-97.5026	-41.4984	-98.8888	-39.6531	-27.2658	169.723	-171.587	152.84
4840	728.776	3.84244	1.93426	83.5421	72.7038	-88.9243	-169.301	-75.9882	132.577	84.7582	33.5482	57.4182	-320.563	-80.3549	157.449	-148.313	137.099	205.397	5.03422	-23.8674	116.689	-224.794	-136.719	-8.21037	47.1813	51.8601	61.1656	-25.7481	169.251	-94.7965	-47.6217	-92.5303	-52.2606	-13.2113	169.313	-171.31	154.37
4841	806.529	3.95038	1.93411	83.0002	71.2931	-89.2007	-168.612	-77.23	130.441	87.154	32.9892	58.1997	-322.599	-79.0457	158.236	-149.404	137.583	199.518	18.9529	-37.5103	123.217	-228.442	-136.168	-7.10793	39.2726	59.3805	54.7932	-18.2589	169.321	-96.9007	-43.6025	-96.0603	-50.1553	-18.5115	171.146	-171.737	155.885
4842	873.361	3.98784	1.92976	82.6201	71.4802	-89.2304	-171.819	-73.1523	134.545	82.7059	33.5658	57.8881	-320.247	-78.0245	165.369	-156.44	134.873	199.81	18.9986	-37.4855	121.611	-227.335	-135.94	-7.31544	42.6508	56.2433	56.7115	-20.5775	168.947	-96.4717	-45.6699	-94.0943	-51.2117	-17.4556	171.103	-171.828	156.473
4843	664.761	3.88944	1.94988	81.4641	72.16	-87.0324	-172.073	-73.2714	131.747	85.9012	34.0259	57.9349	-320.211	-77.3972	166.611	-157.688	134.293	202.316	12.4277	-30.5619	116.723	-223.896	-135.82	-9.13523	50.605	48.3813	70.7772	-35.8271	168.779	-98.9887	-39.0149	-100.355	-45.7209	-25.9949	172.309	-172.584	157.15
4844	649.837	3.89999	1.94881	83.6191	72.2597	-88.9164	-172.503	-72.6355	133.813	83.5729	33.4554	57.8158	-321.925	-80.4214	155.434	-146.311	138.163	207.9	-2.37997	-16.4727	116.81	-225.913	-137.099	-8.24581	49.8581	49.3528	65.7381	-30.3886	167.868	-97.8228	-41.2569	-98.2265	-46.9503	-24.7973	172.683	-173.11	157.683
4845	699.77	3.87074	1.95252	83.7623	72.3812	-88.5064	-170.331	-74.4809	134.478	82.6873	34.0555	57.7351	-321.603	-80.052	156.722	-147.724	137.651	207.432	-0.0300596	-18.6269	115.329	-224.512	-136.891	-7.64393	47.3653	52.1198	64.4434	-28.7069	166.817	-96.5044	-44.3212	-95.2129	-51.7814	-19.2752	172.525	-173.29	158.158
4846	795.214	3.92877	1.94022	84.5526	72.0712	-89.6988	-170.691	-74.0922	135.07	82.0485	33.6396	58.0263	-321.444	-77.7992	161.647	-152.846	135.564	209.986	-5.44114	-13.695	112.951	-223.377	-137.128	-6.97774	47.653	51.8849	59.5571	-23.5472	166.753	-96.4854	-44.1273	-95.1254	-56.4706	-14.6203	172.811	-173.365	158.629
4847	751.604	3.88021	1.94857	84.8539	72.3978	-87.4875	-171.066	-74.0256	133.092	84.4903	33.9358	58.1347	-321.021	-76.9866	164.826	-156.127	134.571	210.727	-12.2407	-7.34109	118.144	-227.536	-138.27	-8.85211	44.9132	53.6308	72.8998	-37.2213	168.937	-98.1334	-39.6746	-99.0657	-56.3335	-17.482	173.977	-174.711	160.444
4848	668.283	3.89222	1.9476	84.6009	70.4997	-87.4229	-179.057	-66.9198	131.697	86.0338	32.8569	58.1088	-322.29	-78.2007	159.547	-150.739	136.605	210.617	-19.8635	-0.527236	131.735	-238.817	-140.067	-8.30051	54.4014	45.7887	67.9336	-33.1222	166.301	-98.0182	-40.1489	-98.3624	-60.161	-14.3848	174.269	-173.822	158.958
4849	638.146	3.8912	1.95378	83.0742	72.0158	-88.7414	-170.882	-74.2799	132.794	84.5146	33.6211	57.9425	-323.104	-78.8246	157.46	-148.454	137.883	208.438	-2.30333	-16.3675	114.577	-224.098	-137.216	-7.95785	53.4237	46.5446	65.7432	-30.6858	166.563	-98.7755	-38.4492	-100.073	-55.5332	-19.3398	174.46	-174.312	159.502
4850	667.463	3.89049	1.96097	82.5361	72.1655	-88.3863	-171.152	-73.637	133.667	83.5333	34.0761	58.0513	-322.901	-79.3136	156.475	-147.665	138.106	206.984	3.0107	-21.1979	112.213	-221.687	-136.53	-7.87284	52.6371	47.1748	66.1715	-30.8986	166.479	-98.2828	-40.4672	-98.1045	-56.7663	-17.5724	174.657	-174.588	159.856
4851	754.748	3.89848	1.93843	82.1801	71.9774	-89.1983	-171.651	-73.6996	133.103	84.4326	33.1591	57.4677	-322.869	-81.4723	152.052	-142.869	140.033	202.527	13.1353	-30.8764	116.685	-223.982	-136.305	-8.73653	41.9602	56.2336	71.6331	-35.6417	169.51	-98.0089	-40.172	-98.3247	-59.4759	-15.4542	175.17	-176.134	161.644
4852	624.762	3.91901	1.94294	79.2932	68.3363	-87.655	-173.476	-71.7185	132.503	84.77	33.9622	57.5648	-321.441	-80.2339	158.123	-149.07	137.836	190.376	41.7928	-59.2483	134.578	-234.9	-136.944	-7.00336	50.4579	49.5073	63.0152	-26.9952	165.218	-98.4699	-40.1336	-98.205	-59.0617	-16.3504	175.344	-173.021	158.54
4853	642.51	4.0283	1.93871	78.8051	67.0759	-89.4648	-171.363	-73.5904	134.62	82.6368	33.4962	57.7728	-325.592	-80.9264	147.905	-138.254	141.558	187.787	47.3945	-64.9504	140.458	-238.773	-137.676	-5.85874	54.743	46.2125	59.4604	-23.2331	162.451	-98.1306	-41.2273	-97.6701	-53.6469	-20.1706	173.494	-169.803	155.786
4854	555.573	3.94658	1.93687	78.3674	68.6284	-88.0572	-175.417	-70.7474	130.743	87.5086	32.7124	58.1911	-325.195	-78.4238	154.376	-144.92	139.018	190.722	41.6986	-58.7014	131.136	-231.804	-137.22	-8.14967	53.5253	46.2828	69.4815	-34.2977	166.547	-99.57	-37.1157	-101.925	-46.4056	-28.006	173.161	-171.428	156.402
4855	614.291	3.9557	1.92952	78.776	70.124	-89.1042	-170.177	-74.9919	132.727	84.6827	33.5	58.1923	-324.025	-78.1103	157.313	-147.997	137.85	196.238	33.2307	-50.3619	119.542	-224.537	-136.379	-9.88298	51.1454	47.722	75.7733	-41.5734	170.393	-100.284	-35.5758	-103.552	-43.0411	-30.9716	173.104	-173.286	156.997
4856	715.833	3.94122	1.93429	80.2689	71.2135	-90.3812	-175.314	-71.1922	131.7	87.1837	30.956	58.5974	-324.385	-77.4214	157.193	-148.598	137.647	199.965	22.3928	-39.0755	113.273	-220.424	-135.909	-10.4201	45.7606	52.2447	79.1145	-44.6852	172.296	-99.0203	-38.0701	-101.025	-47.7035	-24.8293	173.651	-175.204	158.009
4857	750.126	3.89956	1.94066	81.5434	72.2367	-86.6457	-171.803	-73.2929	130.978	85.8136	34.6094	58.5458	-320.922	-76.7263	165.427	-157.854	134.63	200.826	16.7162	-34.5157	120.621	-226.934	-136.895	-9.01519	45.8043	52.7253	74.9744	-39.7981	169.725	-98.4179	-40.1834	-98.5124	-52.8557	-20.0162	175.023	-175.751	158.81
4858	726.372	3.90821	1.94098	81.8365	71.8918	-87.2808	-168.033	-76.7736	132.641	83.9788	34.9191	58.1922	-321.624	-78.2198	161.524	-153.124	136.31	200.714	16.1691	-33.9575	120.105	-226.516	-136.499	-7.70392	46.2874	52.4517	66.6842	-30.9876	168.738	-98.9082	-39.3956	-98.9753	-55.419	-18.5967	176.12	-176.402	159.636
4859	764.338	3.92389	1.94213	81.2603	70.9081	-88.7182	-170.799	-74.3427	132.975	84.2894	33.7041	57.4417	-319.981	-79.6985	161.667	-152.575	136.256	198.169	25.3906	-42.6316	119.667	-225.297	-136.491	-7.02137	46.4157	52.5547	62.7248	-26.8696	167.9	-97.0953	-43.8642	-94.0394	-70.6499	-6.1884	177.541	-177.578	162.688
4860	687.103	3.93426	1.9454	80.6286	70.2765	-88.8139	-172.119	-72.8343	134.107	83.15	33.6356	58.0962	-322.969	-80.3735	154.589	-145.789	139.104	198.194	25.376	-42.6859	119.129	-224.86	-136.405	-7.06333	47.4873	51.8393	64.3401	-28.7464	167.126	-97.7258	-41.8144	-97.2273	-56.7968	-18.6383	170.743	-170.586	160.694
4861	690.694	3.88705	1.94147	81.5687	71.1604	-88.2924	-168.995	-76.1509	132.586	84.5963	34.0176	58.005	-322.53	-79.5508	157.566	-148.646	138.076	201.805	16.5438	-34.1885	114.614	-222.361	-136.299	-6.7116	46.2012	52.9969	65.4209	-29.2634	166.658	-98.0281	-40.7613	-98.2695	-56.5883	-19.0183	170.953	-170.858	161.328
4862	681.389	3.86414	1.94548	81.1146	70.9771	-88.3247	-170.948	-74.0791	133.372	83.9873	33.8716	57.8443	-322	-79.4079	158.937	-149.892	137.568	202.247	17.2954	-34.7026	111.149	-219.646	-136.012	-6.97077	47.9329	51.4607	68.2651	-32.3711	166.234	-97.7784	-41.2131	-97.7263	-58.733	-17.3513	171.15	-171.086	161.954
4863	633.781	3.77707	1.95677	81.3879	72.1746	-86.679	-173.443	-72.2357	131.495	86.4184	33.4413	57.7903	-322.011	-79.7035	158.079	-149.019	137.832	204.031	9.08908	-26.7885	113.532	-221.95	-136.678	-7.72174	50.7971	49.3414	78.146	-42.8269	164.833	-98.5208	-39.9468	-98.6937	-58.9812	-18.2358	171.543	-171.223	162.292
4864	695.022	3.83402	1.92173	84.3779	71.492	-89.4586	-171.993	-72.9972	134.269	82.9709	33.4224	56.8145	-322.506	-83.1664	148.222	-138.636	141.237	213.319	-18.3966	-1.23645	117.627	-228.324	-139.746	-7.44454	52.9605	47.3437	73.6834	-38.5948	164.76	-96.3239	-44.7819	-94.3574	-65.7896	-9.03751	170.687	-171.226	161.309
4865	731.685	3.86183	1.94913	85.3796	71.4948	-87.2638	-171.632	-73.3721	132.663	84.5891	34.2544	58.0351	-324.428	-79.7496	152.443	-143.586	139.803	210.459	-13.8107	-5.54352	121.444	-230.353	-139.463	-6.51194	42.8518	55.9023	67.5154	-30.865	166.614	-97.6904	-40.9065	-97.9559	-60.2557	-15.8929	171.499	-171.712	162.879
4866	796.772	3.86961	1.92327	86.2278	71.4483	-87.6563	-168.675	-77.0147	129.641	87.8199	33.5924	57.7501	-323.119	-80.1543	154.594	-145.517	139.102	210.056	-15.7939	-3.65189	125.263	-233.234	-139.914	-5.55302	35.961	62.1561	65.5976	-27.6501	166.629	-97.7306	-39.976	-98.6285	-64.5125	-13.1918	172.079	-172.193	164.383
4867	713.494	3.9412	1.93534	85.2818	70.4484	-88.5817	-171.3	-73.6636	133.438	83.8351	33.8135	57.0124	-317.272	-81.758	164.208	-154.976	135.869	213.107	-27.5302	7.23316	130.446	-238.461	-141.697	-6.71522	49.9383	49.4601	64.9148	-29.0242	166.267	-97.483	-41.9476	-96.6365	-64.2187	-13.4988	172.17	-171.664	161.805
4868	734.215	3.98976	1.93474	84.3749	70.1504	-89.1155	-172.419	-72.3195	135.713	81.4197	33.7712	57.9424	-322.892	-81.6158	151.646	-142.554	139.992	212.566	-25.4379	5.39239	129.056	-237.019	-141.508	-7.25243	59.8865	40.8492	66.1534	-31.6976	165.29	-96.6425	-44.3165	-94.7828	-61.769	-12.9178	171.313	-171.388	159.131
4869	585.837	3.8173	1.93371	83.6579	70.8534	-86.3422	-170.25	-75.8482	128.04	89.6498	33.599	57.6657	-322.876	-80.9227	153.673	-144.454	139.529	208.269	-13.9336	-5.24371	129.303	-235.874	-139.895	-7.92285	68.1628	33.8518	70.9113	-37.8233	164.28	-96.2264	-44.0227	-95.248	-60.3079	-11.9024	170.905	-171.373	156.126
4870	565.476	3.87594	1.95581	82.2772	71.5653	-89.4448	-171.634	-73.299	134.719	82.6268	33.3999	57.4766	-322.701	-81.1731	153.49	-144.218	139.626	209.106	-3.88869	-14.3079	113.429	-223.271	-138.238	-7.38759	67.3716	34.4477	65.1546	-31.891	164.828	-97.418	-41.0077	-98.1783	-54.7754	-18.1671	171.365	-171.529	156.644
4871	605.299	3.92696	1.94909	80.5305	71.4624	-89.2189	-171.598	-73.4043	134.213	83.058	33.5686	58.1911	-325.451	-80.4882	148.782	-139.842	141.099	204.714	8.55216	-25.9097	112.068	-220.66	-136.939	-7.64879	67.3898	34.3297	67.7717	-34.4742	164.751	-97.8117	-40.1954	-99.1161	-51.5633	-21.1291	171.517	-171.601	156.805
4872	632.428	3.92245	1.95794	82.4406	71.7273	-90.1138	-168.859	-76.192	134.306	83.0808	33.1751	57.9173	-328.384	-81.0303	139.87	-130.796	143.931	207.324	-0.0672747	-17.8879	113.399	-222.591	-137.492	-8.48447	56.8021	42.9179	67.9877	-33.9182	168.476	-98.2231	-39.3599	-99.7253	-52.4194	-21.1109	171.976	-172.795	158.777
4873	628.009	3.9292	1.9597	81.4471	71.6115	-89.643	-169.872	-74.9804	134.764	82.3471	33.6482	57.9603	-327.56	-80.2053	142.877	-133.996	142.571	203.462	9.93738	-27.8344	117.08	-224.677	-136.807	-8.3367	54.7886	44.7956	67.2704	-32.87	168.297	-98.4926	-39.1503	-99.8489	-52.0297	-21.7862	172.632	-172.81	158.889
4874	596.981	3.91748	1.96169	81.5151	71.5934	-89.616	-170.601	-74.3096	134.49	82.6484	33.5909	57.7477	-326.802	-80.734	143.562	-134.559	142.459	202.945	11.1725	-29.4698	119.598	-226.867	-136.772	-8.23314	54.6226	44.9361	66.2125	-31.7702	168.37	-98.2486	-40.0338	-98.9928	-51.6131	-22.2033	173.224	-172.889	158.982
4875	724.232	3.94645	1.95095	84.6467	71.5695	-90.1363	-169.561	-75.4615	134.489	82.8197	33.2499	57.788	-326.732	-80.1618	144.619	-135.697	141.931	208.398	-7.32885	-12.2286	123.361	-231.647	-138.343	-8.73475	44.203	53.7978	68.8653	-33.5341	170.857	-98.0035	-40.1654	-98.7018	-55.9457	-18.1064	173.305	-174.06	160.73
4876	815.854	3.96132	1.93715	86.3138	70.5051	-89.5259	-171.002	-74.0667	133.769	83.4086	33.4885	57.4575	-325.099	-81.2598	146.261	-137.165	141.627	210.012	-19.6392	-1.16601	135.21	-241.804	-140.248	-8.36726	36.8474	60.2887	67.7985	-31.5392	171.929	-98.0097	-40.3347	-98.1585	-61.1898	-14.0491	174.17	-175.046	162.326
4877	793.244	3.99333	1.95404	84.8538	69.1888	-88.1557	-173.754	-71.1631	134.408	82.9505	33.9899	57.716	-323.002	-79.6767	155.634	-146.527	138.549	209.755	-27.9077	6.25504	148.173	-252.412	-141.591	-8.67859	47.9794	50.2635	64.0115	-29.1258	171.159	-97.3231	-42.2065	-96.2815	-63.0874	-11.6783	174.567	-174.771	160.392
4878	716.197	3.9875	1.96019	85.5794	70.5514	-89.0124	-170.522	-74.7068	132.737	84.6225	33.456	58.0628	-325.597	-80.8632	147.642	-138.598	141.554	208.903	-14.235	-6.25549	132.878	-239.499	-139.844	-8.33327	45.6474	52.5602	64.7144	-29.3908	170.634	-98.6773	-39.6884	-98.583	-58.8853	-16.6641	175.308	-175.257	160.977
4879	772.634	3.94362	1.97304	85.7491	69.8299	-85.4727	-169.434	-73.9434	135.433	79.9434	37.4929	57.8885	-323.465	-80.1865	154.158	-144.968	139.268	210.665	-21.6201	0.565041	136.591	-243.086	-140.926	-6.50791	50.9891	48.7547	56.9346	-21.1102	166.439	-98.1058	-40.3159	-97.8153	-62.6836	-13.1214	175.986	-175.846	161.09
4880	673.171	3.95743	1.98025	84.8905	69.1117	-87.4199	-170.152	-74.7583	132.34	84.6344	34.6178	58.2002	-323.357	-78.9193	157.576	-148.435	138.016	211.877	-27.0862	5.20983	141.678	-247.848	-141.817	-5.69698	57.1325	43.7835	54.5917	-18.8883	163.562	-98.4758	-40.1361	-98.4579	-55.6825	-18.5765	174.373	-171.505	156.904
4881	616.44	3.99657	1.95651	84.413	70.0194	-89.2367	-171.347	-73.8443	133.618	83.8328	33.3997	58.1392	-326.365	-80.7364	147.565	-137.658	141.76	212.698	-22.727	1.78605	131.312	-239.444	-141.162	-8.25663	56.1972	43.3566	66.6715	-32.0371	167.862	-99.6217	-36.8178	-101.861	-49.7703	-25.0572	174.097	-173.21	157.638
4882	721.2	3.9766	1.94206	85.3326	71.0079	-90.1214	-173.542	-73.2026	129.742	89.2066	30.8544	58.3055	-327.244	-80.7054	145.107	-135.549	142.493	210.852	-17.9733	-2.34577	130.835	-238.378	-140.555	-9.83815	43.5404	53.7115	75.1534	-39.8875	172.777	-98.4691	-39.4002	-99.2724	-54.3501	-19.3926	174.684	-175.42	159.653
4883	686.058	3.87694	1.94238	85.3602	71.062	-87.402	-171.189	-74.6616	131.193	86.6007	33.1602	58.0504	-323.032	-79.8761	155.708	-146.614	138.572	209.96	-16.8942	-3.17566	132.155	-239.013	-140.607	-7.98061	44.6922	53.7556	72.8554	-36.6677	168.873	-99.356	-38.5862	-99.5395	-56.9192	-18.4564	176.155	-175.702	160.316
4884	684.725	3.89265	1.96316	85.0615	70.3409	-86.4577	-172.287	-71.6551	135.122	80.8998	36.2912	57.6385	-322.87	-80.226	155.314	-146.036	138.874	213.576	-23.7226	2.98452	129.259	-237.822	-141.652	-6.37467	53.2769	46.7271	62.6901	-26.4475	164.899	-98.3583	-39.8645	-98.6409	-56.8989	-17.1676	175.016	-174.217	158.716
4885	662.109	3.87029	1.95723	84.2572	71.8049	-87.9979	-170.72	-74.4775	132.12	85.2261	33.9283	58.0429	-325.639	-81.2594	147.849	-138.282	141.762	211.351	-8.73543	-9.78496	113.027	-223.636	-138.806	-7.05796	50.9857	48.3857	67.3234	-31.1303	166.271	-98.844	-39.2793	-99.3201	-53.9136	-20.0561	174.767	-175.015	159.459
4886	620.277	3.84765	1.94926	83.7364	71.8776	-89.1137	-173.204	-72.4398	134.274	83.8213	32.4777	57.7194	-323.282	-80.0416	154.54	-145.424	139.101	210.072	-8.79295	-9.57303	117.605	-227.104	-138.779	-7.20481	57.6956	42.7189	68.2342	-32.8238	165.013	-97.8738	-40.8497	-97.7363	-58.7462	-15.0299	174.685	-174.146	158.514
4887	769.226	3.9427	1.94506	84.3327	71.7737	-89.1482	-171.672	-73.3213	133.789	83.412	33.6617	57.9217	-325.082	-80.7402	149.08	-139.961	141.084	210.043	-7.9233	-10.42	116.39	-225.983	-138.8	-6.47709	54.675	45.3407	62.5347	-26.5082	165.133	-96.8427	-44.2063	-94.1561	-68.6899	-7.29593	175.013	-175.028	162.22
4888	632.718	3.85541	1.95514	84.5348	71.2537	-86.6606	-169.148	-76.156	130.532	86.8226	34.4332	57.9747	-323.097	-79.8457	155.804	-146.829	138.755	211.059	-15.9652	-3.10674	122.772	-231.405	-139.791	-6.62061	55.2051	44.8882	66.4623	-30.3953	164.503	-98.3719	-40.3261	-97.8248	-62.6518	-14.1871	175.297	-174.319	161.144
4889	700.096	3.91039	1.96012	84.6879	71.4913	-88.3843	-170.252	-74.6958	133.222	84.0666	33.9371	57.8672	-325.616	-81.2399	147.078	-137.7	141.864	211.37	-13.355	-5.31616	117.971	-227.563	-139.424	-6.25284	53.5739	46.3653	63.5038	-27.209	164.747	-98.3825	-40.0836	-97.3991	-70.4556	-9.235	177.404	-176.575	164.333
4890	774.322	3.96234	1.93069	84.3661	71.528	-89.6597	-171.223	-73.9905	133.933	83.4541	33.1643	57.6465	-323.964	-81.2637	150.346	-141.07	140.62	210.416	-12.0503	-6.34849	119.162	-228.226	-139.289	-6.43317	60.0992	40.8624	63.9999	-28.4818	163.542	-96.8478	-43.4263	-94.4053	-76.626	-1.41357	176.82	-176.022	162.843
4891	673.169	3.84493	1.94112	84.3851	71.217	-86.7108	-171.182	-74.8942	129.448	88.5307	33.4503	57.724	-322.649	-80.1819	155.96	-146.924	138.753	209.297	-15.1027	-3.51943	125.645	-232.866	-139.826	-6.51865	62.0129	39.232	65.838	-30.4679	162.861	-96.9881	-43.6385	-94.2531	-74.6867	-2.30544	176.564	-175.576	161.609
4892	626.65	3.89274	1.99107	84.2876	70.6627	-87.542	-171.09	-73.885	132.233	85.0609	34.2416	57.8946	-325.765	-81.2162	146.776	-137.527	142.013	210.063	-13.5015	-4.91409	121.093	-229.389	-139.63	-3.00036	70.5802	33.4681	48.3873	-12.4867	156.353	-97.5928	-41.2018	-97.3187	-60.9736	-14.2779	174.059	-171.088	157.254
4893	553.331	3.88454	1.98585	83.9004	70.7306	-88.5308	-171.864	-73.6554	132.303	85.2141	33.4108	57.9048	-323.86	-80.7704	152.065	-142.952	140.1	211.77	-15.2837	-3.51918	119.437	-228.791	-139.892	-2.78438	69.7143	34.2476	52.4745	-16.0522	155.084	-98.4793	-38.752	-99.9999	-53.9157	-21.4452	173.205	-168.938	155.853
4894	595.617	3.92912	1.94661	82.932	71.3577	-89.3569	-170.986	-74.0175	134.253	83.0141	33.5007	57.8823	-322.466	-79.8948	157.216	-148.225	138.321	211.353	-10.6209	-7.33227	112.751	-223.054	-138.908	-5.99667	68.3583	34.0663	66.0992	-31.004	160.188	-98.8433	-38.0613	-100.908	-50.3622	-24.7382	172.728	-170.813	156.859
4895	571.526	3.83374	1.96474	81.2027	71.682	-86.6642	-173.107	-72.6456	130.102	88.0191	33.5756	58.2276	-324.998	-80.4974	150.46	-141.494	140.764	207.066	0.178886	-16.0872	106.868	-216.321	-136.992	-7.79471	66.4575	35.167	74.5242	-40.0451	162.837	-99.4886	-36.8526	-102.424	-45.4781	-29.1609	171.843	-171.857	157.504
4896	693.398	3.93846	1.9492	81.4142	71.3885	-90.3421	-168.519	-77.1095	132.892	85.2165	32.3704	58.444	-323.948	-79.9196	153.344	-144.76	139.423	204.928	10.0021	-25.6439	103.763	-213.449	-135.843	-8.28924	52.1138	46.4697	67.8825	-32.3816	169.235	-98.3367	-38.6472	-100.316	-53.2357	-20.9546	173.002	-174.503	159.842
4897	705.089	3.85172	1.95186	82.1784	72.0448	-85.9972	-169.298	-75.5707	132.461	84.1487	35.2843	58.2688	-321.344	-78.861	160.815	-152.467	136.551	202.936	10.6269	-27.5609	117.047	-224.328	-136.886	-6.27207	51.0692	48.3749	63.7558	-27.0444	165.374	-98.4184	-40.5257	-97.9029	-57.619	-17.2793	174.979	-174.989	160.444
4898	736.157	3.87404	1.94857	82.1596	71.6406	-87.6931	-169.701	-75.3837	132.893	84.2699	34.2661	57.9514	-320.505	-79.2118	162.173	-153.638	136.235	203.535	11.69	-28.0474	110.199	-218.64	-136.282	-5.81404	49.4146	50.0128	61.2321	-24.2439	165.234	-98.3757	-40.3	-98.0078	-59.592	-15.7744	175.422	-175.416	160.993
4899	714.399	3.82717	1.95459	79.9875	69.5937	-87.7094	-172.153	-72.1681	137.487	79.5929	34.7192	57.6749	-320.995	-80.1397	158.552	-149.784	137.443	197.809	29.7141	-44.9524	110.059	-216.528	-135.788	-5.66628	52.4765	47.6283	61.3821	-24.7495	163.988	-97.0192	-43.2383	-95.2633	-63.6568	-10.6362	175.099	-175.258	160.42
4900	767.688	3.90784	1.9302	81.1185	70.9544	-89.085	-171.469	-73.5093	133.991	83.1288	33.67	58.0574	-322.196	-79.0092	158.712	-150.065	137.399	202.971	15.626	-31.7755	108.614	-217.229	-136.276	-6.18536	59.8754	40.9278	60.3366	-24.8836	164.269	-96.0858	-45.6032	-93.1892	-63.5534	-8.29617	174.574	-175.27	158.028
4901	646.512	3.81676	1.95701	82.531	72.035	-86.8126	-168.85	-76.238	131.522	85.7038	34.6667	58.0342	-321.705	-79.0136	160.262	-151.566	137.013	207.908	0.326353	-17.4078	108.682	-218.846	-137.086	-6.56309	60.6753	40.0643	64.923	-29.579	163.989	-97.3274	-42.2718	-96.3539	-58.9402	-13.87	175.119	-175.338	158.217
4902	687.017	3.83147	1.94325	82.8209	71.9785	-89.4394	-171.385	-73.7405	133.948	83.3985	33.2917	57.2155	-322.795	-82.5972	149.482	-140.116	140.952	208.218	1.71266	-18.6522	106.54	-217.345	-136.79	-7.19684	50.6459	48.5642	68.1082	-32.0572	166.412	-98.2734	-40.0005	-98.299	-60.0688	-13.7125	175.609	-176.486	159.903
4903	679.449	3.80691	1.94757	84.5877	71.9155	-87.5648	-170.188	-74.7558	132.907	84.1365	34.413	57.6912	-322.028	-80.2853	156.821	-147.855	138.38	211.93	-11.7224	-6.69533	113.898	-224.734	-138.858	-6.94551	58.626	41.7459	63.4867	-28.3344	165.354	-96.6098	-44.6358	-93.9234	-64.7729	-6.63234	175.792	-176.586	157.673
4904	736.622	3.89752	1.94793	82.3263	72.0112	-89.4656	-171.525	-73.4359	134.478	82.7725	33.484	58.259	-326.075	-80.4798	147.244	-138.418	141.659	207.585	4.52584	-21.6591	107.566	-218.204	-136.761	-7.0648	58.2044	42.1131	64.961	-29.8057	165.359	-97.0658	-44.5905	-93.999	-60.9475	-10.282	176.124	-176.717	157.797
4905	630.118	3.93887	1.99468	81.8872	71.8053	-89.7204	-170.888	-71.7048	137.558	78.1987	34.2641	59.306	-328.613	-78.6758	147.696	-139.555	141.769	210.142	8.32745	-26.0665	113.622	-224.528	-138.449	-6.91952	57.757	42.3075	61.8891	-26.3824	165.972	-99.1266	-38.8682	-99.6687	-51.6859	-21.0047	175.966	-174.14	157.168
4906	621.349	3.94239	1.97558	82.6281	72.4717	-89.5768	-170.354	-74.5597	134.684	82.4964	33.6149	59.158	-328.284	-78.9858	147.607	-139.38	141.803	213.537	-4.3879	-13.3472	113.306	-225.11	-139.135	-12.016	59.56	38.2516	79.0649	-44.3321	173.872	-98.6057	-39.4645	-99.7876	-46.1376	-26.0431	174.652	-175.993	157.932
4907	714.571	3.97402	1.98384	84.0349	72.3313	-91.0231	-169.951	-75.0014	135.261	82.5219	32.1974	59.3473	-326.808	-78.2079	152.001	-144.7	139.839	217.456	-13.0122	-5.31519	121.69	-233.173	-140.964	-14.416	52.3141	43.9028	89.8056	-53.8019	177.326	-98.3457	-40.0401	-98.4311	-56.5449	-16.6696	176.333	-177.01	159.635
4908	855.797	3.99922	1.94338	84.5783	71.321	-87.1986	-166.862	-78.8169	130.092	86.8206	34.9718	58.5514	-322.326	-78.2844	161.202	-153.416	136.494	212.851	-16.9293	-2.64793	138.895	-245.548	-141.829	-13.5955	53.8591	42.5407	86.6799	-49.6416	175.525	-96.6667	-45.3503	-92.6406	-70.8862	-5.80012	177.271	-177.689	163.469
4909	699.575	3.90538	1.98471	83.7307	69.7717	-84.2441	-168.181	-78.2059	127.157	90.3195	35.6776	58.0815	-322.562	-79.8274	158.16	-149.459	137.981	210.616	-21.8065	1.98155	148.788	-252.511	-142.556	-10.3755	58.3521	39.2209	75.4202	-36.7297	169.94	-98.3697	-40.4121	-97.432	-66.4217	-11.6389	176.649	-174.377	162.569
4910	677.542	3.96287	1.98094	84.8703	69.491	-87.9912	-171.455	-74.0941	131.761	85.8498	33.8433	57.3895	-324.322	-83.2514	148.13	-137.978	142.206	213.224	-20.8885	1.95448	136.375	-242.775	-142.59	-7.29584	62.1495	37.0253	57.5887	-18.9232	166.177	-97.6454	-40.4465	-98.2375	-62.1349	-14.5598	172.529	-170.33	160.425
4911	611.559	3.93248	1.97719	83.0783	71.4509	-88.7416	-170.158	-75.3678	132.671	85.0764	33.4364	57.6596	-323.218	-82.2706	152.636	-142.875	140.407	211.937	-6.57022	-10.5495	119.003	-227.891	-140.22	-8.15452	62.5065	36.2821	62.8084	-24.4638	167.286	-98.8387	-35.8404	-102.893	-57.5878	-19.7481	172.402	-170.873	161.054
4912	706.191	3.93729	1.9721	83.2415	71.8129	-88.2021	-171.357	-73.9142	132.743	84.7337	34.007	57.8393	-321.646	-80.9598	158.359	-149.104	138.075	212.968	-6.20186	-10.6682	115.146	-225.148	-139.932	-8.78554	60.9102	37.4073	65.957	-27.7827	168.636	-97.0175	-42.028	-96.5462	-68.4157	-10.8223	172.145	-171.843	164.64
4913	654.67	3.9199	1.96724	83.7241	71.4157	-88.4134	-169.678	-75.5554	133.317	84.0772	33.9769	57.9784	-321.365	-80.6773	159.08	-150.035	137.604	216.648	-17.4572	-0.214363	117.841	-228.676	-141.215	-9.13679	62.5227	35.9699	69.02	-31.1991	168.716	-97.6595	-41.4799	-96.9953	-66.4862	-12.5343	172.174	-171.575	163.516
4914	626.914	3.86857	1.97486	83.1831	71.6878	-88.5693	-170.598	-74.6953	133.262	84.1589	33.767	58.0973	-323.956	-81.4493	150.318	-141.195	140.291	217.227	-15.0461	-2.34679	113.839	-225.747	-140.984	-9.99409	70.7312	28.8987	73.4952	-37.2446	168.215	-95.8898	-47.1561	-92.0452	-64.0445	-11.4466	171.068	-171.476	160.684
4915	649.655	3.85767	1.9664	82.4388	72.2768	-88.5676	-173.07	-73.2132	131.256	86.8177	32.6661	57.9488	-322.808	-80.9	154.552	-145.618	139.116	212.183	-2.15614	-14.2334	113.469	-223.872	-139.369	-10.4874	58.3773	39.5288	77.3038	-39.4483	169.934	-97.1214	-42.3577	-96.4614	-64.0939	-13.6295	171.984	-172.173	163.619
4916	678.279	3.86722	1.96799	83.0135	71.9466	-87.9855	-172.197	-73.3606	132.426	85.224	33.7988	57.824	-321.442	-80.8718	158.004	-149.277	138.208	213.586	-6.68333	-9.73735	110.689	-221.614	-139.481	-9.91338	58.7077	39.3147	74.803	-36.7822	169.363	-97.5908	-41.7919	-96.8018	-64.7588	-13.0101	172.014	-172.226	163.642
4917	675.729	3.85539	1.96246	82.774	72.021	-87.0795	-168.386	-77.0936	131.381	85.9727	34.5112	57.8576	-321.482	-80.6935	158.165	-149.429	138.053	211.268	-3.44932	-12.7077	112.439	-222.084	-139.077	-8.94938	58.7328	39.5656	71.6959	-33.3374	168.157	-97.7471	-41.5397	-96.9732	-65.0151	-13.0396	172.284	-172.316	163.672
4918	632.624	3.81348	1.98607	83.559	71.3782	-86.3702	-174.42	-71.1432	133.269	84.2337	34.4341	57.7293	-321.872	-80.9765	156.395	-147.517	138.611	212.641	-10.4678	-6.24154	116.757	-226.066	-140.226	-5.96321	65.902	34.7039	62.3869	-23.1941	161.225	-97.1445	-41.1615	-97.3915	-66.1311	-12.1787	170.779	-168.6	162.846
4919	615.77	3.80457	1.96716	82.8559	70.8622	-88.9074	-171.15	-74.0246	133.909	83.4086	33.6749	57.3215	-323.183	-82.5041	149.548	-140.269	141.103	214.2	-7.38449	-8.34716	103.979	-215.95	-138.558	-6.7665	64.2093	35.8885	64.9319	-26.0375	162.79	-97.3741	-41.4949	-97.5177	-62.9916	-14.7855	169.495	-168.534	162.606
4920	666.251	3.81854	1.97153	82.0703	70.9336	-88.5995	-169.664	-75.3558	133.877	83.367	34.0419	57.7416	-322.342	-80.8102	155.589	-146.745	138.916	212.669	-0.969193	-13.8208	98.1444	-210.443	-137.26	-6.57209	62.6713	37.2871	63.7773	-24.7395	162.939	-97.3421	-41.4663	-97.1198	-70.0174	-11.2243	169.922	-169.357	166.299
4921	751.666	3.83449	1.94407	83.9395	70.7443	-89.076	-171.127	-73.9174	134.024	83.196	33.7349	57.7292	-323.337	-81.747	150.936	-141.888	140.438	217.108	-14.6075	-1.11553	100.565	-213.9	-138.916	-6.74178	62.8671	37.0887	64.3501	-25.4985	163.148	-95.0968	-48.7335	-90.5945	-72.019	-6.72514	168.638	-169.388	165.609
4922	601.75	3.80518	1.96914	81.9742	70.8595	-88.0495	-168.448	-76.7084	132.936	84.2535	34.2964	57.9669	-322.803	-80.4153	155.176	-146.43	138.856	214.116	-6.48394	-8.90356	99.9139	-212.378	-137.782	-7.2822	71.0674	30.151	67.925	-30.4124	162.079	-97.45	-41.721	-97.2267	-63.8959	-14.8751	169.445	-168.946	162.619
4923	655.948	3.82612	1.96597	81.7203	71.1691	-88.1055	-171.123	-74.2525	131.962	85.3857	33.9755	57.997	-322.044	-79.8411	158.13	-149.517	137.776	212.136	0.216393	-15.1361	97.8909	-210.072	-136.996	-7.65274	60.7543	38.6645	68.3398	-29.6626	164.213	-97.7778	-39.5298	-99.3669	-63.4171	-15.5524	169.562	-169.39	164.064
4924	682.057	3.79768	1.96565	83.026	71.1713	-87.0983	-170.186	-75.2269	132.011	85.2606	34.4659	57.6889	-321.547	-81.5968	155.07	-146.249	138.927	213.726	-8.42796	-7.30291	104.538	-216.192	-138.308	-7.67124	60.6282	38.8677	70.735	-31.9224	163.696	-97.2388	-42.1569	-96.1969	-74.3702	-8.44016	170.501	-169.997	168.021
4925	650.573	3.8186	1.95513	83.5696	70.8824	-88.3377	-169.536	-75.67	133.514	83.6119	34.0445	57.6957	-322.114	-81.0348	155.224	-146.37	138.923	217.228	-18.9108	2.3648	107.434	-219.864	-139.779	-7.01424	61.1987	38.7091	67.0103	-28.2828	163.217	-97.6798	-41.2929	-97.0343	-72.4114	-10.1599	170.563	-169.768	166.698
4926	708.921	3.81893	1.95849	84.3297	70.8748	-88.2985	-169.813	-75.1421	133.155	83.947	34.3226	57.9168	-322.139	-79.785	158.097	-149.445	137.854	219.782	-23.0699	6.38303	104.337	-218.196	-140.25	-6.7085	59.7932	39.8936	61.8197	-23.1876	164.101	-95.8547	-47.0754	-91.9705	-72.7937	-6.69996	169.463	-169.781	165.377
4927	610.003	3.82273	1.96761	82.7066	70.8628	-88.5367	-169.708	-75.3673	133.314	83.917	34.0057	58.1025	-322.432	-79.5489	158.026	-149.469	137.827	216.952	-12.9367	-3.09512	100.758	-214.353	-138.638	-7.69805	70.696	30.3672	68.8245	-31.7594	162.841	-97.2075	-42.2562	-96.6979	-64.6737	-13.9452	169.767	-169.384	162.44
4928	652.203	3.81859	1.96324	81.9863	71.3802	-87.5462	-171.543	-74.1094	131.067	86.3951	33.9832	58.045	-322.166	-79.7445	158.207	-149.632	137.802	212.521	-2.36838	-13.0017	101.808	-213.748	-137.611	-8.29152	60.754	38.4765	71.9647	-33.6455	164.871	-97.6477	-39.551	-99.3459	-63.5468	-15.2461	169.937	-169.86	163.867
4929	660.028	3.81939	1.96329	81.6643	71.4633	-88.7179	-169.021	-76.0765	132.939	84.2089	33.9779	57.9559	-321.863	-80.1873	157.986	-149.328	137.947	211.87	3.72637	-18.6922	97.8786	-210.629	-136.636	-7.45928	59.1693	39.9893	67.9437	-29.2552	164.616	-97.3007	-42.1794	-96.7282	-64.2484	-14.2304	170.091	-169.921	164.166
4930	732.31	3.82529	1.93523	83.8758	71.2059	-88.4346	-170.765	-74.4502	133.11	84.153	33.9213	58.0858	-322.078	-79.8558	157.76	-149.18	137.798	218.461	-19.1313	2.49321	104.312	-217.947	-139.571	-7.79417	62.1797	37.4166	69.6724	-31.5027	164.321	-94.8562	-48.9936	-90.5323	-67.6795	-8.57735	169.113	-169.971	163.199
4931	707.008	3.79685	1.96346	84.4418	71.3482	-86.754	-167.853	-77.4019	131.874	85.3087	34.8513	58.2467	-324.488	-80.5503	151.791	-143.202	140.358	215.591	-14.558	-1.8523	107.727	-219.723	-139.299	-7.45722	50.6114	47.2481	70.0696	-30.1276	165.609	-97.6048	-41.5454	-97.3064	-63.0095	-15.161	170.331	-170.329	164.941
4932	705.64	3.81974	1.95503	84.5927	71.3341	-87.6787	-168.901	-76.6929	130.499	86.8107	34.1177	57.8868	-323.088	-80.585	154.297	-145.526	139.303	214.746	-11.9853	-4.2562	107.231	-219.038	-138.917	-6.86149	49.6996	48.2131	66.3046	-26.2441	165.475	-97.8622	-40.2588	-98.3955	-64.5092	-14.9266	170.746	-170.493	165.633
4933	750.065	3.88794	1.91898	84.8128	70.976	-89.3596	-171.164	-73.7815	134.648	82.5533	33.6622	57.8246	-321.987	-80.2362	157.549	-148.809	138.131	220.908	-35.5108	17.6168	117.049	-229.106	-142.699	-7.08634	56.6273	42.2861	64.735	-25.8962	165.116	-95.6013	-46.5917	-92.5653	-69.6793	-8.0922	169.972	-170.509	163.594
4934	654.099	3.81122	1.96916	83.8279	71.1089	-88.0532	-168.723	-76.2708	133.159	83.9921	34.3975	58.247	-323.055	-78.9322	158.041	-149.582	137.799	217.546	-14.785	-1.69747	102.817	-216.497	-138.992	-7.51069	57.3814	41.4546	67.9863	-29.2266	165.143	-97.5636	-41.2945	-97.4581	-64.2146	-14.3802	170.828	-170.656	164.256
4935	629.547	3.83383	1.96068	83.0393	71.1845	-87.9726	-170.138	-74.9208	132.436	84.688	34.3526	58.0055	-321.27	-79.5365	160.504	-151.967	136.896	217.969	-17.6574	0.917472	105.271	-218.667	-139.647	-8.02536	67.1376	33.1115	70.9134	-33.5165	163.668	-97.3886	-41.8963	-97.0449	-62.1004	-15.2271	170.54	-170.042	161.695
4936	736.261	3.86174	1.96255	83.3119	71.2649	-86.9211	-173.742	-71.6739	132.769	84.6974	34.3135	58.21	-324.698	-81.0067	149.859	-141.064	140.804	214.207	-13.3308	-3.1675	111.186	-222.139	-139.533	-8.09431	65.4962	34.4996	72.2158	-34.5498	163.853	-96.4557	-44.8028	-93.9051	-72.3937	-7.61736	170.479	-170.398	165.711
4937	593.417	3.78801	1.95373	81.0059	71.6467	-87.6492	-168.436	-77.2652	130.62	86.7614	34.002	56.9804	-324.044	-81.6822	148.502	-139.014	141.197	207.67	2.89208	-18.4625	112.273	-220.913	-137.582	-7.81583	71.1956	29.7711	69.497	-32.7984	163.245	-96.8308	-42.5874	-96.2187	-67.9369	-10.6692	170.424	-170.137	162.641
4938	657.878	3.89842	1.97573	81.9125	71.1382	-88.4211	-170.451	-74.624	133.01	84.2767	34.0906	58.4064	-323.466	-78.9041	157.314	-148.906	138.08	211.657	-2.67033	-13.0119	105.542	-216.727	-137.913	-7.20086	74.3755	27.2284	59.4936	-23.7061	163.647	-96.2318	-44.0982	-95.2071	-62.9368	-12.8919	169.803	-169.956	159.947
4939	598.506	3.87712	1.97607	80.1203	71.0278	-88.1806	-169.455	-75.7384	132.311	84.941	34.1309	58.7387	-326.402	-79.8476	148.688	-140.262	141.132	208.601	7.40822	-22.4341	103.352	-214.026	-136.689	-7.6709	74.2866	27.1423	65.54	-29.613	163.366	-97.2451	-40.8735	-98.3257	-59.37	-16.8491	170.201	-170.003	160.146
4940	602.244	3.86718	1.97356	79.8577	70.3658	-89.4717	-169.905	-75.0523	134.471	82.6975	33.6437	58.1804	-327.689	-80.8115	142.721	-133.904	143.118	207.251	11.2627	-26.0525	102.467	-212.925	-135.95	-7.48764	71.6811	29.5438	63.6966	-27.4809	163.395	-97.9188	-40.3057	-98.7544	-58.5817	-17.6626	170.318	-169.993	160.216
4941	578.639	3.84341	1.96872	79.5806	70.0481	-89.5671	-170.229	-74.6962	134.413	82.7298	33.624	57.8912	-326.885	-81.3337	143.263	-134.292	142.992	206.387	13.6832	-28.3083	101.58	-211.964	-135.32	-7.4099	71.6604	29.5714	62.7868	-26.5858	163.441	-97.9835	-39.9562	-99.1378	-57.4411	-18.7073	170.371	-170	160.239
4942	626.942	3.84954	1.966	80.6068	70.919	-89.651	-169.669	-75.2227	134.791	82.377	33.6216	57.6994	-326.399	-81.2132	144.187	-135.146	142.574	208.394	6.13357	-21.2981	102.657	-213.547	-135.578	-7.40468	69.7394	31.3446	63.1538	-26.7206	163.223	-97.8254	-40.5524	-97.9039	-67.4991	-11.953	171.38	-170.898	163.668
4943	572.373	3.8384	1.97067	80.099	70.9032	-89.6259	-170.078	-74.7663	134.847	82.28	33.67	57.585	-326.147	-81.036	144.817	-135.748	142.281	209.094	3.76264	-19.1056	102.767	-213.914	-135.53	-7.37998	78.7017	23.9885	64.3666	-29.1158	161.181	-98.2732	-39.7467	-98.9273	-63.9462	-14.2096	170.636	-169.841	160.859
4944	616.253	3.84138	1.94885	80.1862	71.2182	-90.0127	-169.761	-75.3681	133.692	83.6071	33.2265	57.3058	-325.072	-81.7823	145.684	-136.453	142.109	208.189	5.75432	-20.9519	102.453	-213.36	-135.06	-9.80784	69.7663	30.558	70.3066	-35.3875	166.811	-98.4777	-39.0039	-99.7544	-63.1472	-13.2864	170.442	-171.727	160.914
4945	680.088	3.87595	1.94624	81.0056	71.3105	-88.1883	-171.425	-73.9405	131.503	85.6891	33.9342	57.96	-324.318	-79.3938	153.352	-144.613	139.347	206.136	7.6844	-23.265	108.395	-217.583	-135.54	-9.06542	58.5646	40.2075	65.6256	-29.0003	167.855	-98.8908	-36.2022	-102.453	-62.6533	-14.3701	170.996	-171.87	162.417
4946	723.676	3.92739	1.9689	80.686	71.1506	-88.455	-170.235	-74.8469	133.152	84.1014	34.0128	58.4635	-321.877	-77.2771	160.671	-153.035	135.656	203.956	14.0875	-29.8497	112.685	-220.824	-135.693	-9.15202	57.9975	40.6053	66.6865	-30.0204	168.073	-97.2688	-42.552	-95.61	-72.2959	-8.56085	173.146	-172.76	166.218
4947	699.524	3.93695	1.96809	83.5769	71.3421	-88.8765	-170.754	-74.0501	134.249	82.6049	34.1295	57.8122	-323.022	-80.2717	152.415	-143.898	139.134	209.99	-6.40637	-11.1557	120.642	-229.589	-137.955	-8.91599	56.7404	41.8747	64.6737	-27.9309	167.919	-97.5247	-41.9899	-96.0878	-71.9361	-9.15188	173.201	-172.647	166.143
4948	651.705	3.93357	1.96285	84.2999	70.3138	-89.1546	-171.081	-73.8236	134.04	82.9528	33.8371	57.139	-324.203	-82.9149	144.855	-135.613	142.378	210.861	-13.7982	-4.53344	127.961	-235.875	-139.05	-9.04832	58.7219	40.0934	64.6068	-28.2007	167.954	-97.5353	-41.0463	-97.1815	-69.7967	-10.8738	173.181	-172.409	165.338
4949	671.664	3.98542	1.95433	83.2329	70.6547	-89.6799	-170.081	-74.7835	134.578	82.4832	33.6566	57.4974	-325.468	-82.142	144.727	-135.46	142.606	209.343	-8.52128	-9.49721	126.085	-233.791	-138.504	-9.41037	67.949	32.1383	65.6401	-30.64	166.927	-96.3646	-43.8473	-95.0028	-66.6746	-11.1907	172.227	-171.944	162.486
4950	554.724	3.86403	1.95995	81.5098	71.1477	-88.3666	-168.44	-77.0057	131.997	85.446	33.7571	56.5702	-323.721	-83.9077	143.63	-133.897	142.901	205.495	-0.614811	-16.9318	127.203	-233.232	-137.54	-9.72674	76.1145	25.3208	69.2663	-35.4671	165.445	-96.3531	-43.4686	-95.5302	-64.2667	-11.7859	171.793	-171.524	159.523
4951	588.139	3.96306	1.98046	80.6693	71.6335	-89.1797	-170.691	-73.9277	135.291	81.9101	34.0056	57.7036	-326.25	-81.5062	144.87	-135.674	142.66	205.443	5.52718	-22.4987	119.794	-227.195	-136.815	-9.04049	73.6561	27.5771	63.0702	-28.9663	165.801	-97.7613	-39.2225	-99.6346	-59.3184	-17.26	172.17	-171.629	159.773
4952	587.376	3.93746	1.97193	81.9522	71.1364	-89.349	-170.123	-74.6034	135.125	82.0817	33.8577	57.6957	-326.438	-81.0941	144.915	-135.752	142.48	208.816	-4.4944	-13.0673	119.474	-228.152	-137.066	-9.1426	72.4576	28.6723	63.6448	-29.4268	165.653	-98.2323	-38.9728	-99.7536	-59.8287	-16.787	172.204	-171.606	159.783
4953	644.879	3.93975	1.96018	80.9717	71.3688	-89.7365	-170.221	-74.7021	134.509	82.6719	33.5298	57.5279	-326.786	-81.5144	142.681	-133.438	143.156	204.406	8.3782	-25.13	117.77	-225.352	-135.694	-9.70272	62.2453	37.047	63.646	-28.5046	168.512	-98.7857	-37.1917	-101.364	-61.5168	-15.3031	172.292	-172.45	161.461
4954	717.057	3.9295	1.95343	82.4843	71.8346	-89.6428	-170.359	-74.5956	134.304	82.8649	33.5501	57.3024	-325.542	-82.1902	144.062	-134.721	142.78	205.808	3.73134	-20.9506	119.328	-227.22	-135.948	-9.56469	52.4491	45.3637	62.5791	-26.1125	170.134	-98.8484	-37.3189	-101.109	-63.8816	-12.9881	172.404	-172.85	162.99
4955	799.024	3.96166	1.95283	85.3912	70.8721	-89.6125	-170.431	-74.6497	133.831	83.3974	33.443	57.232	-324.01	-82.2957	146.943	-137.692	141.671	208.484	-8.4699	-9.90941	128.002	-235.367	-137.582	-8.71502	43.0666	54.0793	60.612	-22.7768	169.802	-97.6533	-40.6066	-97.905	-65.0007	-12.7671	173.057	-173.264	164.423
4956	738.253	4.01166	1.95397	85.109	69.4024	-89.5473	-169.189	-75.6966	134.109	82.9306	33.7381	57.5925	-322.7	-80.0951	155.313	-146.337	138.671	210.975	-22.1485	2.63361	138.015	-244.395	-139.438	-8.67686	54.2849	44.4323	56.8517	-20.5078	168.362	-97.8021	-40.2865	-98.2038	-63.2691	-14.4275	173.112	-172.446	161.679
4957	669.002	3.96596	1.96642	83.5049	71.1588	-88.7278	-170.736	-74.2901	133.281	83.9648	33.9273	57.7997	-322.445	-78.7159	159.008	-150.168	137.234	208.79	-5.86442	-12.3184	123.88	-232.066	-137.208	-9.37248	56.515	42.1251	62.0777	-26.0487	168.352	-98.2844	-37.9856	-100.522	-60.6678	-17.125	173.185	-172.727	162.22
4958	685.875	3.93603	1.96629	82.5195	71.9158	-88.4739	-171.111	-73.8187	133.21	83.9702	34.0798	57.8127	-323.249	-80.7832	152.676	-143.705	139.578	206.749	3.18163	-20.7322	119.816	-228.212	-136.137	-9.35651	55.5723	42.9833	63.8826	-27.6505	168.128	-97.5242	-41.9186	-96.7088	-62.6571	-14.1308	172.936	-172.826	162.518
4959	693.451	3.90648	1.95813	81.678	71.7599	-88.1327	-169.442	-75.5802	133.699	83.58	34.2038	57.8255	-321.997	-79.57	158.347	-149.535	137.6	204.234	10.2753	-27.2674	117.84	-225.686	-135.3	-9.04568	53.8568	44.8057	64.6343	-28.0506	167.595	-97.9584	-40.9588	-97.4973	-63.0218	-14.3474	173.236	-172.974	162.942
4960	653.075	3.8572	1.95047	81.6592	71.8008	-89.1903	-172.396	-72.7107	133.944	83.3329	33.4964	57.1206	-322.931	-82.506	149.362	-139.975	140.972	206.231	8.03028	-25.0102	114.012	-223.353	-135.24	-9.46732	54.6557	44.3411	69.6218	-33.1984	166.468	-97.1356	-42.4617	-96.1411	-63.3038	-14.073	173.227	-173.079	163.293
4961	718.871	3.90462	1.92253	79.6705	70.2016	-89.5723	-170.843	-74.0059	134.81	82.3367	33.6328	57.4966	-322.591	-80.3959	155.144	-146.079	138.879	200.472	24.271	-40.2597	115.123	-222.287	-134.567	-9.54616	62.4902	37.594	67.2532	-32.1541	166.004	-95.3441	-48.6562	-90.2828	-66.1099	-8.32358	172.489	-173.047	160.529
4962	678.778	3.89053	1.97315	80.0779	70.6073	-86.5403	-170.638	-74.7911	131.951	85.7517	34.5918	58.3182	-326.474	-79.9914	148.345	-139.576	141.471	199.827	20.2352	-36.6026	119.216	-225.042	-134.992	-9.69981	58.6212	40.7362	69.1341	-33.4732	166.715	-97.2146	-42.5652	-95.5165	-69.8978	-9.07804	174.528	-174.383	164.611
4963	657.759	3.88585	1.94765	79.3981	69.8522	-89.6667	-170.613	-74.3748	134.252	82.9524	33.4673	57.5039	-327.058	-81.8347	140.835	-131.634	143.714	200.293	24.672	-40.6893	115.225	-222.418	-134.468	-9.64426	60.3105	39.3249	68.562	-33.1051	166.305	-96.7594	-42.7146	-95.4266	-70.4259	-8.05991	174.522	-174.2	163.802
4964	599.719	3.91797	1.96412	80.5277	71.2209	-89.7957	-168.175	-76.7984	134.375	82.7688	33.5473	58.1651	-325.732	-78.3531	151.793	-143.117	139.605	205.106	9.59974	-26.5831	115.242	-224.209	-134.789	-8.63968	67.5639	33.6326	62.1942	-27.4284	163.862	-98.0122	-39.6745	-98.7151	-62.5757	-14.8649	173.689	-172.377	160.483
4965	664.947	3.93366	1.94931	80.9273	71.8026	-89.3928	-171.013	-74.5275	132.01	85.6232	33.066	58.1215	-323.783	-77.4704	158.259	-149.675	137.308	205.429	8.48502	-25.3909	113.913	-223.099	-134.7	-10.3819	57.5065	41.5002	70.1441	-35.0019	167.65	-98.2582	-37.0997	-101.26	-62.6367	-15.1885	173.963	-173.939	162.259
4966	638.031	3.85266	1.97299	80.9952	71.8377	-85.678	-175.768	-70.0678	128.447	89.0631	34.3698	58.0627	-322.842	-78.056	159.26	-150.649	137.043	203.705	9.53061	-26.8403	120.543	-228.077	-135.124	-9.71586	65.2099	35.315	68.4016	-33.9891	165.143	-97.4604	-43.8747	-94.7219	-62.6794	-12.0123	173.612	-173.42	159.356
4967	609.185	3.86486	1.94709	82.4412	71.7274	-89.2424	-172.005	-73.203	133.561	83.7741	33.3548	57.1926	-323.584	-82.4729	148.034	-138.616	141.455	208.218	-1.70101	-16.1165	117.265	-226.881	-135.551	-9.09577	63.3759	37.1015	65.6723	-30.9672	165.143	-97.5648	-42.4441	-96.2313	-60.6077	-14.1113	173.646	-173.456	159.459
4968	690.991	3.91938	1.93846	81.2003	71.4234	-89.5937	-170.812	-74.0614	134.73	82.4325	33.5937	57.8322	-326.206	-80.138	146.93	-137.895	141.484	204.351	9.83625	-26.8732	115.299	-223.856	-134.575	-8.86203	61.9452	38.4381	64.6399	-29.7201	165.203	-96.7054	-44.0313	-94.9552	-59.8808	-13.665	173.273	-173.479	159.573
4969	717.012	3.89652	1.95693	83.0559	71.9334	-89.3749	-168.016	-76.6317	135.355	81.7918	33.9671	57.5989	-326.35	-80.4334	145.297	-136.154	141.885	206.459	1.69163	-19.2898	116.848	-225.655	-135.135	-8.8366	50.9998	47.7083	62.3534	-26.2634	167.709	-97.8739	-40.7906	-97.8087	-59.7053	-14.9935	173.832	-174.374	161.337
4970	801.169	3.93963	1.9451	85.68	70.7787	-89.8265	-170.494	-74.4136	134.613	82.5831	33.477	57.4718	-326.168	-80.4029	145.065	-135.914	141.727	210.929	-16.5463	-2.625	126.276	-234.77	-137.73	-8.83634	42.3948	55.1586	62.9469	-26.0092	169.435	-97.9351	-40.3222	-98.0342	-62.6889	-13.5153	174.814	-175.517	163.021
4971	733.834	3.99647	1.95511	85.4222	69.9652	-89.5306	-170.684	-74.4161	133.435	83.7336	33.4662	57.4738	-319.62	-80.1892	160.755	-152.104	136.348	210.848	-21.0361	1.25727	134.309	-241.367	-138.871	-7.94791	53.4892	46.04	55.8047	-19.7735	166.372	-97.859	-41.4682	-96.8546	-62.1597	-13.9503	174.867	-173.674	159.846
4972	675.469	3.95933	1.96416	84.3219	70.9329	-88.6613	-170.979	-73.8845	134.48	82.5284	34.1127	58.0118	-323.871	-80.8033	150.889	-141.964	140.046	209.616	-10.936	-7.41396	122.014	-230.566	-137.249	-8.06671	56.7705	43.2849	58.6088	-22.8418	165.131	-98.5717	-37.9549	-100.422	-57.8897	-18.6665	174.884	-174.389	160.473
4973	808.646	3.95268	1.94105	84.8762	71.334	-89.3345	-171.394	-73.8123	133.667	83.6557	33.3302	57.7763	-324.869	-81.8955	146.631	-137.464	141.817	209.766	-9.9368	-8.28365	119.768	-228.697	-137.16	-7.71541	52.9343	46.7895	59.8536	-23.4588	165.048	-96.508	-45.3387	-93.0147	-72.9182	-5.25056	174.498	-174.694	164.524
4974	623.633	3.83806	1.93718	81.7853	72.0528	-87.8472	-168.014	-77.569	130.919	86.3757	33.8764	57.1468	-322.659	-81.1574	152.758	-143.39	139.588	204.384	4.49902	-21.9839	120.702	-227.997	-135.327	-8.60776	62.3238	38.6466	66.5706	-31.4331	163.447	-97.178	-42.2715	-96.0243	-67.7678	-9.42986	174.51	-173.987	161.345
4975	608.513	3.89901	1.96432	83.0629	71.0981	-90.4945	-176.833	-68.7269	135.823	82.1104	32.8699	55.8126	-322.936	-82.2932	145.349	-135.064	142.026	205.533	-7.37385	-11.2168	119.128	-227.085	-135.349	-8.17411	63.2488	37.9822	60.5171	-25.6811	163.458	-98.7075	-39.4037	-98.7493	-61.5341	-16.1385	174.864	-173.694	161.076
4976	763.247	3.98022	1.93239	81.398	71.3793	-90.5136	-173.26	-70.9638	136.61	80.3216	33.3707	56.7669	-322.18	-79.2744	155.308	-145.758	138.31	200.613	9.61472	-26.98	118.9	-225.278	-133.913	-7.74333	60.7542	40.3533	57.7161	-22.6261	163.517	-97.6023	-40.9918	-96.7149	-70.3007	-9.89151	176.7	-175.789	164.317
4977	628.309	3.90269	1.97955	80.955	70.4501	-88.4009	-166.407	-78.6665	135.645	81.7661	34.6238	57.3431	-326.673	-80.4205	143.451	-134.03	142.657	197.669	13.9114	-31.2233	121.664	-226.541	-133.297	-5.10143	68.9276	35.0272	46.8527	-11.4024	157.164	-97.696	-40.1646	-98.2472	-61.7791	-15.9342	174.227	-171.515	160.186
4978	578.646	3.89789	1.99994	84.1954	69.8632	-89.93	-167.904	-75.2586	138.112	78.0509	34.4274	57.6692	-333.631	-78.1262	134.814	-125.584	144.401	213.379	-12.6489	-5.57863	123.397	-232.92	-137.125	-4.86649	70.4469	33.7658	46.283	-10.6368	156.352	-98.172	-39.394	-99.11	-57.5845	-20.1373	173.599	-170.36	159.328
4979	609.847	3.95657	1.97397	82.9264	70.6928	-88.719	-174.942	-71.5493	129.258	88.8765	32.9618	58.087	-333.188	-78.1046	137.502	-128.127	144.142	211.936	-9.92449	-7.88955	122.511	-231.518	-136.846	-11.3117	66.1821	33.4523	68.4924	-32.9238	166.575	-98.5636	-37.0604	-101.649	-55.2521	-22.0692	173.029	-172.407	160.91
4980	677.082	3.91442	1.95382	82.9772	71.4931	-89.6484	-173.25	-73.3591	130.686	87.5602	32.2647	57.1659	-326.576	-82.356	141.362	-131.725	143.25	208.891	-2.74845	-14.6258	121.848	-230.113	-135.824	-12.2113	54.1556	43.2426	71.1338	-34.2085	170.158	-97.6771	-40.1684	-98.3638	-60.9396	-15.6171	172.749	-173.288	162.604
4981	714.593	3.92553	1.95761	83.7143	71.6933	-89.4074	-173.653	-72.1404	132.768	84.9531	32.9187	57.4506	-320.665	-81.4504	156.487	-147.62	137.944	210.86	-6.32391	-11.0313	118.835	-228.313	-135.914	-11.3237	52.7593	44.8531	66.4135	-29.0663	169.566	-97.8744	-41.3033	-97.0874	-63.7474	-13.6606	173.697	-173.696	162.778
4982	655.47	3.9366	1.9638	83.8562	70.7428	-89.7369	-169.561	-75.1196	135.866	81.1585	33.794	57.6827	-321.262	-79.8514	158.83	-150.115	137.155	213.633	-13.9072	-4.3367	122.015	-232.083	-136.917	-10.1705	62.6938	36.9293	61.9227	-25.1925	165.752	-97.5884	-40.9895	-97.6881	-62.2353	-14.2165	172.829	-171.584	160.433
4983	613.843	3.89319	1.96874	81.8356	71.4439	-88.9945	-170.105	-74.9319	133.777	83.3883	33.8387	58.1564	-325.166	-80.0456	150.299	-141.398	140.283	211.197	-1.60503	-15.3507	112.79	-223.622	-135.163	-10.6132	64.5102	35.223	66.825	-30.1443	165.205	-98.1148	-38.6339	-100.119	-59.0519	-17.4525	172.704	-171.848	160.88
4984	696.948	3.85058	1.95152	80.875	71.2562	-89.4096	-171.377	-73.7708	133.979	83.3375	33.4296	57.2655	-326.075	-82.4404	142.534	-132.973	143.326	207.716	9.00848	-25.015	110.265	-220.431	-133.902	-11.0169	62.5658	36.8577	70.1607	-33.3	165.457	-96.1711	-44.8049	-93.7683	-71.96	-6.53083	172.239	-172.231	164.884
4985	648.112	3.83469	1.96621	83.0267	71.1913	-89.7652	-169.546	-75.311	135.186	82.0392	33.5609	57.1891	-326.46	-81.4795	142.752	-133.292	142.934	212.894	-7.40242	-9.67151	112.403	-223.794	-135.378	-10.6597	62.4086	37.1015	67.3006	-30.4545	165.324	-96.4238	-43.981	-94.6119	-69.6589	-8.91832	172.268	-172.078	164.454
4986	648.482	3.8615	1.96206	83.0426	71.1479	-89.7732	-170.937	-73.9772	134.57	82.6104	33.4741	57.1829	-325.92	-81.3084	144.171	-134.806	142.384	212.333	-7.83575	-9.2323	113.708	-224.576	-135.395	-10.4917	61.632	37.9197	66.5183	-29.577	165.051	-97.295	-41.9885	-96.4812	-67.6856	-11.258	172.423	-171.991	164.094
4987	604.787	3.8657	1.96751	81.4227	71.2125	-89.6024	-172.32	-72.5082	135.197	82.0079	33.5398	56.9414	-324.557	-82.6645	144.901	-135.407	142.49	208.928	0.765445	-17.2712	113.549	-223.199	-134.669	-9.96567	68.6618	32.2505	64.1287	-27.9417	163.086	-97.3437	-41.1112	-97.6716	-63.9396	-13.6755	171.564	-170.699	161.553
4988	613.901	3.8908	1.96912	80.3954	70.8092	-89.4836	-172.888	-71.9525	134.567	82.5525	33.5659	57.8688	-325.197	-80.2505	150.791	-141.926	140.664	207.705	9.74583	-25.4253	109.842	-219.884	-134.37	-9.633	67.5467	33.1408	61.7392	-25.3488	163.711	-97.3853	-39.6968	-99.1856	-61.9673	-15.6096	171.521	-170.746	161.691
4989	714.809	3.91106	1.94676	80.747	71.3267	-89.1253	-169.54	-75.6725	133.394	83.9306	33.7229	58.1051	-324.001	-78.936	156.426	-147.825	138.518	207.673	8.37013	-24.0741	109.893	-219.825	-134.344	-10.2277	65.4659	34.3159	66.3053	-29.4593	165.005	-96.3605	-43.7035	-94.9357	-71.0024	-9.14167	171.814	-171.466	165.48
4990	599.042	3.85159	1.97395	79.0586	70.4457	-87.9102	-168.533	-76.4651	133.027	84.2221	34.6246	57.279	-326.115	-83.5506	140.945	-131.441	144.341	204.604	14.4784	-29.8618	111.125	-219.578	-134.021	-10.7022	75.4024	25.821	70.8284	-35.294	163.341	-97.1934	-42.1161	-96.6032	-64.9335	-13.6387	171.474	-170.814	162.421
4991	639.838	3.87161	1.96655	81.5721	71.173	-89.9033	-169.654	-75.2792	134.483	82.7056	33.4652	56.8859	-326.315	-84.2538	137.748	-127.997	145.189	209.55	1.09862	-17.249	110.384	-220.72	-134.747	-10.5948	64.3941	35.1196	66.3403	-29.7493	165.756	-97.9228	-39.5927	-98.9801	-65.1948	-13.3365	171.508	-171.394	163.566
4992	624.419	3.86316	1.96918	82.2905	71.0954	-89.7548	-170.14	-74.7201	134.781	82.3542	33.5754	57.0764	-326.44	-83.4503	138.494	-129.02	144.627	210.683	-3.12988	-13.429	111.916	-222.503	-134.925	-10.4067	64.2097	35.3362	65.045	-28.4396	165.762	-97.4237	-41.1515	-97.5513	-63.2362	-15.0258	171.73	-171.41	163.627
4993	637.644	3.8633	1.96935	82.1192	71.163	-89.8253	-169.661	-75.0815	135.306	81.7756	33.668	57.1864	-326.469	-82.671	140.043	-130.669	143.991	210.233	-1.20089	-15.2641	111.379	-222.081	-134.472	-10.3658	63.0106	36.4751	65.0998	-28.3596	165.516	-97.4771	-41.6696	-96.9967	-63.933	-14.3547	171.768	-171.417	163.711
4994	653.485	3.88127	1.97108	82.3963	71.1566	-89.8671	-169.902	-74.8339	135.457	81.6771	33.6205	57.3509	-326.807	-81.6593	141.212	-131.98	143.403	209.997	-1.91545	-14.6447	112.655	-222.995	-134.627	-10.106	61.0904	38.3301	63.8566	-26.9029	165.257	-97.3345	-41.5673	-97.1638	-63.4889	-14.805	171.658	-171.249	163.737
4995	644.449	3.85955	1.96622	81.459	71.3198	-89.6826	-170.483	-74.3639	134.688	82.4211	33.6168	57.1357	-326.601	-82.3063	140.052	-130.668	143.851	207.397	5.69408	-21.723	111.043	-220.798	-133.716	-10.1054	61.0884	38.3321	63.8526	-26.8986	165.258	-97.0129	-42.0314	-96.7896	-62.9089	-15.3054	171.584	-171.322	164.024
4996	646.137	3.85281	1.96796	81.9935	71.1607	-89.8312	-170.148	-74.6384	135.1	82.0239	33.5864	57.1524	-326.38	-82.11	141.051	-131.685	143.504	209.099	1.4421	-17.699	109.986	-220.528	-133.758	-9.99463	60.3009	39.1914	63.6276	-26.6185	164.85	-97.2803	-41.6952	-97.0258	-63.9796	-14.6135	171.598	-171.299	164.308
4997	617.235	3.87609	1.95888	78.8148	69.324	-89.8192	-170.023	-74.6898	135.403	81.6991	33.665	57.5571	-326.7	-80.3139	144.091	-135.048	142.161	201.34	22.4733	-37.4748	111.173	-218.824	-132.556	-9.93728	68.5559	32.3571	62.8903	-27.1146	163.419	-97.3268	-42.1903	-96.666	-62.8424	-14.5182	171.141	-170.696	161.386
4998	706.338	3.92961	1.95474	81.5529	71.3196	-89.6272	-169.681	-75.4677	133.273	83.9702	33.4608	58.1293	-325.161	-77.6878	153.68	-145.166	138.541	206.15	6.72674	-22.7821	112.489	-221.484	-133.577	-9.65464	57.2831	41.9514	58.9426	-21.9348	165.815	-97.739	-38.1704	-100.673	-62.5666	-15.2568	171.363	-171.27	162.919
4999	693.008	3.88877	1.95879	81.8865	71.5205	-88.8623	-170.826	-74.4547	132.454	84.8181	33.6529	58.0984	-324.613	-79.8705	150.753	-142.184	139.971	207.269	5.38934	-21.5828	110.825	-220.715	-133.296	-9.78911	56.9171	42.3551	61.5807	-24.5035	165.138	-97.4366	-42.0546	-96.7183	-63.0789	-14.4567	171.491	-171.345	163.219
