## Supplemental Data 1 for "Linearised loop kinematics to study pathways between conformations": weigh_dE_trial5.csv (part 1 of 2)

iteration	score	CA_rmsd_start	CA_rmsd_target	torsion_rmsd_start	torsion_rmsd_target	phi_9	psi_9	phi_10	psi_10	phi_11	psi_11	phi_12	psi_12	phi_13	psi_13	phi_14	psi_14	phi_15	psi_15	phi_16	psi_16	phi_17	psi_17	phi_18	psi_18	phi_19	psi_19	phi_20	psi_20	phi_21	psi_21	phi_22	psi_22	phi_23	psi_23	phi_24	psi_24	file
1	-401.191	0.11964	3.7488	3.53945	56.8662	-97.9495	-176.403	-60.0827	156.614	67.6348	10.8029	71.5252	16.204	-68.2897	126.063	-118.499	-16.6151	-154.875	171.309	-165.055	162.647	-54.8646	-37.4315	-102.859	166.41	-51.6583	146.516	-68.5009	141.304	-78.2579	53.7155	-155.448	158.423	-135.412	111.993	-133.959	73.7992
2	-392.512	0.237876	3.67772	5.48566	57.0093	-97.7346	-179.461	-58.4085	153.506	70.2575	13.0385	70.0686	22.8411	-75.1427	126.042	-118.921	-17.2594	-157.332	172.457	-164.656	159.281	-51.0962	-37.1828	-101.948	167.844	-52.5859	149.641	-71.8226	140.708	-77.6097	50.6429	-155.594	153.319	-129.141	113.799	-134.518	73.1525
3	-375.337	0.351807	3.61744	8.55895	57.2581	-96.8307	-180.311	-59.4424	149.405	74.1336	15.5067	68.3445	30.8528	-83.5008	125.262	-118.28	-17.7371	-159.084	173.619	-164.481	154.125	-46.2295	-36.9363	-101.621	171.183	-55.4036	155.812	-79.3326	140.883	-77.6677	48.1815	-155.693	148.233	-122.53	113.976	-132.807	71.2845
4	-363.007	0.433015	3.58683	11.803	55.5941	-95.732	-180.735	-60.7077	145.384	77.6333	18.2616	67.5532	32.4278	-85.2287	125.416	-119.43	-18.1193	-162.643	168.209	-156.944	146.137	-38.1407	-36.9141	-97.4523	183.758	-69.318	157.326	-78.2787	138.485	-77.6636	42.9774	-152.849	139.862	-113.947	114.397	-132.64	71.6833
5	-345.412	0.517784	3.54561	12.7183	56.1872	-94.9957	-181.365	-60.9252	143.085	79.3179	20.126	66.9852	33.6872	-86.92	125.238	-119.838	-18.1334	-160.866	171.903	-160.742	138.59	-33.1809	-36.995	-98.8246	176.305	-60.1884	162.489	-85.3647	139.622	-76.9193	43.5535	-156.334	146.244	-117.651	115.444	-131.725	69.5826
6	-329.42	0.621762	3.48816	14.8896	57.5861	-94.6736	-182.78	-59.6281	142.004	79.5709	21.6013	65.5187	42.4723	-97.0283	124.799	-118.971	-17.5262	-158.533	176.683	-165.897	131.44	-28.854	-37.2273	-99.6153	167.635	-50.517	162.108	-86.531	140.133	-76.0544	41.8477	-157.203	148.808	-119.723	117.438	-132.992	70.0484
7	-313.958	0.692374	3.47107	16.9491	57.6946	-92.4867	-178.497	-65.3404	137.766	82.5454	26.1583	63.676	51.1364	-107.65	123.591	-118.133	-16.6749	-162.624	177.381	-164.48	129.267	-25.8598	-37.1864	-98.4231	167.483	-49.9366	163.637	-88.598	139.242	-75.3528	40.1506	-156.943	152.129	-123.234	118.66	-134.149	70.9042
8	-295.398	0.72188	3.47509	18.1705	57.1492	-91.1359	-175.413	-68.944	135.962	83.0124	29.4211	62.923	53.1326	-110.336	122.957	-118.459	-16.592	-164.982	177.755	-163.491	125.551	-22.2959	-37.2497	-95.7721	171.895	-54.1568	165.783	-90.3412	137.426	-74.6778	38.6326	-157.234	155.453	-125.425	119.664	-134.728	70.21
9	-284.054	0.766798	3.45095	20.3729	56.4441	-90.2235	-173.035	-71.666	134.78	83.0196	32.0153	62.351	55.436	-113.259	123.007	-119.249	-16.4392	-162.258	186.7	-172.873	119.824	-19.513	-37.4024	-91.1409	184.195	-67.9364	165.709	-88.1918	134.889	-74.4833	33.7947	-154.586	148.129	-118.189	121.556	-136.144	70.6324
10	-276.434	0.787836	3.46379	21.4614	55.8892	-89.8533	-171.653	-72.9256	135.082	82.0505	33.2156	61.7941	57.3822	-116.141	122.703	-119.285	-15.9298	-165.206	180.973	-166.04	117.289	-16.6121	-37.5313	-89.6198	183.353	-65.7495	172.621	-95.4887	133.391	-74.0406	32.8635	-155.378	151.042	-119.563	122.688	-136.935	69.1525
11	-273.373	0.794422	3.48152	22.3913	55.0998	-89.8504	-171.545	-73.0436	135.137	81.975	33.2737	61.3159	58.7861	-118.626	122.308	-118.907	-15.2253	-166.116	177.977	-162.821	115.047	-14.7805	-37.7339	-87.003	190.29	-73.5732	173.019	-94.7918	132.139	-73.6071	30.3807	-154.325	152.26	-120.007	123.308	-136.997	69.0344
12	-260.084	0.859939	3.43225	24.56	55.3336	-90.2713	-172.997	-71.8681	134.587	82.7612	32.8879	61.1891	61.0944	-121.984	123.684	-120.517	-14.6161	-161.444	184.966	-171.207	107.331	-10.7933	-38.295	-84.6778	189.274	-71.1646	180.802	-102.333	129.493	-73.242	28.8207	-154.702	154.525	-122.23	126.324	-139.981	69.0274
13	-280.731	0.930838	3.42847	26.2774	53.7235	-90.3132	-173.658	-71.0236	134.702	82.6079	32.6242	60.0676	69.3616	-133.739	123.71	-119.695	-11.8797	-159.001	183.023	-170.185	116.754	-20.8871	-39.212	-80.4681	204.53	-87.8676	185.711	-105.45	126.82	-73.8053	27.0852	-153.801	148.491	-115.27	125.035	-136.798	66.8096
14	-273.528	0.985471	3.42865	28.1831	54.5123	-90.3195	-173.925	-70.6076	134.836	82.4298	32.4892	59.1643	75.6672	-142.931	121.406	-116.596	-9.5563	-159.522	177.285	-164.228	108.979	-14.6186	-39.7882	-80.0272	197.088	-78.314	189.883	-111.112	125.428	-73.2826	26.6824	-154.887	152.047	-117.101	126.12	-137.932	64.8833
15	-264.197	1.02129	3.41239	31.613	54.4082	-90.2044	-172.911	-71.8836	134.567	82.7599	32.8743	59.1651	78.2725	-146.745	122.84	-118.189	-8.73315	-152.601	191.063	-179.814	103.225	-13.5838	-39.6592	-75.7977	204.325	-85.3264	204.018	-122.583	121.319	-73.1689	25.5937	-155.568	152.926	-117.631	129.281	-140.946	64.5593
16	-250.675	1.0449	3.42706	33.2536	54.1112	-89.7899	-171.184	-73.4238	135.057	82.0404	33.4023	58.6328	86.1678	-158.274	123.295	-118.003	-5.81139	-155.833	183.912	-171.706	105.297	-14.4242	-39.4732	-74.5938	209.456	-90.9321	204.084	-122.083	120.677	-73.1607	22.1586	-153.343	150.133	-114.293	129.681	-140.884	64.1722
17	-232.732	1.12966	3.36912	34.5959	55.4372	-90.5715	-174.653	-70.1506	134.653	82.8362	32.2873	59.207	87.3133	-159.404	125.921	-120.926	-5.78481	-148.876	193.5	-182.955	94.6599	-9.52554	-39.2535	-74.0909	206.019	-86.1492	205.543	-123.821	118.777	-72.6392	22.9796	-155.731	156.266	-119.393	132.7	-143.771	63.4976
18	-223.7	1.15046	3.36969	34.3765	54.9244	-89.9235	-174.391	-70.0864	133.451	83.6572	32.704	59.2021	87.4918	-159.664	125.938	-120.93	-5.7171	-152.269	184.916	-173.233	93.825	-8.41495	-38.8099	-73.5495	208.346	-88.5956	202.021	-120.586	117.999	-72.4284	20.8427	-154.371	155.903	-118.685	133.087	-143.94	63.2008
19	-202.175	1.18401	3.36579	34.1311	55.5833	-90.1278	-172.802	-71.7795	135.141	82.1013	32.8246	59.5588	88.7307	-161.332	128.047	-123.239	-5.2721	-153.087	182.701	-170.356	89.6357	-6.29815	-38.1585	-74.0834	207.214	-87.0476	196.405	-116.13	117.865	-71.8933	25.0024	-159.166	165.706	-127.502	134.86	-145.502	63.2123
20	-187.185	1.22624	3.39225	36.0715	55.3563	-90.508	-180.725	-63.6633	131.894	85.2833	31.3893	59.5582	88.7612	-161.377	128.05	-123.24	-5.2599	-149.095	191.612	-180.317	87.2101	-6.4284	-38.0977	-70.4765	213.755	-93.0106	204.794	-122.789	113.629	-71.7686	23.4296	-158.138	165.101	-126.429	135.149	-146.498	62.0749
21	-112.509	1.25703	3.43105	36.7532	55.4991	-90.4346	-179.447	-64.8367	132.419	84.7252	31.5904	59.1971	95.3739	-171.377	128.107	-122.874	-2.58039	-154.804	179.827	-166.5	86.8099	-4.70155	-37.727	-70.8255	214.727	-93.6901	199.721	-118.7	113.836	-71.3393	22.6714	-157.996	168.12	-128.732	135.49	-146.583	61.9516
22	-61.7034	1.27929	3.52194	42.4835	56.4829	-90.3233	-177.002	-67.0415	133.571	83.5211	31.8493	58.7331	106.68	-188.479	127.966	-122.182	1.99348	-149.351	189.039	-176.883	78.3031	-0.899957	-37.7919	-66.7547	227.374	-106.898	213.313	-130.28	110.629	-71.3703	20.5526	-156.643	164.782	-124.358	135.579	-146.249	60.6353
23	-18.7569	1.39209	3.31097	41.7893	57.4653	-93.2945	-190.798	-55.6855	136.18	82.5949	29.1202	58.9009	107.184	-189.483	128.916	-123.31	2.45852	-153.533	177.565	-163.788	75.1965	3.34137	-38.0491	-67.7947	220.616	-98.5969	207.559	-125.768	110.211	-71.2182	31.3277	-167.632	183.813	-140.939	139.649	-150.192	59.0547
24	41.0207	1.43116	3.27797	44.3198	57.9001	-92.4275	-186.373	-59.7656	135.294	83.2136	30.0812	59.1905	111.081	-195.144	129.772	-124.061	4.07621	-152.075	176.999	-163.04	66.8536	9.70039	-38.5573	-65.9693	220.777	-98.3552	213.482	-130.18	107.627	-70.675	22.5383	-161.044	174.392	-130.749	143.184	-153.682	58.0169
25	106.786	1.41072	3.317	47.5465	58.4426	-91.4276	-181.25	-64.3069	134.48	83.5283	31.2335	59.619	119.904	-207.611	131.074	-124.873	7.23254	-152.471	175.977	-161.821	65.9852	10.6308	-38.5995	-62.8389	226.141	-104.688	222.487	-136.31	104.745	-70.4637	19.511	-158.612	171.575	-127.733	143.404	-154.12	57.6005
26	107.489	1.50359	3.30533	47.0662	59.1651	-91.9562	-185.492	-59.9291	134.371	83.6388	30.3321	59.5744	113.657	-200.231	130.276	-124.56	6.4472	-152.193	175.8	-161.624	64.6052	11.7626	-38.7506	-61.0101	224.679	-103.233	224.629	-136.075	101.842	-71.0081	39.9376	-177.167	201.116	-155.813	143.951	-156.066	56.6661
27	121.735	1.50625	3.32996	46.3537	59.8428	-91.9876	-185.835	-59.4335	134.489	83.461	30.2021	59.5966	113.945	-200.679	130.329	-124.599	6.59535	-159.495	158.408	-141.354	64.2704	16.3162	-39.5386	-63.7599	221.072	-98.4611	212.359	-126.441	104.055	-71.3801	45.6084	-182.153	207.558	-162.516	143.074	-154.753	57.3756
28	103.173	1.47459	3.34328	46.1617	59.6539	-90.5217	-176.608	-68.0747	134.048	83.4057	32.1063	59.5966	113.945	-200.679	130.329	-124.599	6.59535	-155.877	166.724	-150.921	61.2083	16.2899	-39.1295	-63.1859	219.916	-97.5809	212.189	-125.193	103.023	-71.0843	39.1371	-176.46	202.377	-157.019	143.251	-155.608	56.8754
29	102.617	1.48161	3.32112	46.1763	60.536	-90.2108	-174.578	-70.5621	134.896	82.6034	32.9346	59.4434	114.698	-202.136	130.118	-124.357	7.12486	-158.686	158.769	-141.622	57.9053	21.6097	-39.8788	-64.8711	214.635	-92.2682	204.921	-118.732	104.405	-71.246	40.4785	-177.513	204.833	-159.623	142.731	-154.833	57.3334
30	81.2632	1.45409	3.39416	48.2131	61.9404	-89.7023	-170.507	-74.1488	135.086	82.0007	33.6077	59.224	114.427	-202.136	129.75	-123.994	7.25993	-164.605	144.356	-124.761	52.0094	31.986	-40.9095	-64.9127	214.866	-92.4622	204.382	-118.331	104.461	-71.8828	48.5964	-184.82	214.27	-169.09	142.28	-153.977	57.7985
31	38.0337	1.5257	3.3641	52.6898	65.3659	-90.9577	-181.303	-62.054	133.331	83.9476	30.0993	59.2503	114.747	-202.569	129.824	-124.05	7.36326	-168.093	128.916	-108.717	28.2571	61.7854	-43.4091	-66.0131	213.545	-90.3851	196.486	-112.199	105.119	-72.048	48.2153	-184.736	219.665	-174.699	141.841	-152.755	58.7926
32	51.3759	1.51312	3.3684	56.0042	68.1757	-90.4586	-176.931	-66.6433	134.064	83.1444	31.2693	59.2503	114.747	-202.569	129.824	-124.05	7.36326	-175.036	122.237	-100.305	14.5266	79.7786	-43.0079	-66.5131	213.499	-90.1722	189.618	-106.31	105.74	-72.8863	50.3408	-184.962	231.074	-190.059	135.714	-147.431	62.2867
33	33.7221	1.48521	3.37203	58.5651	68.8082	-89.8671	-171.851	-72.3997	134.981	82.1675	32.9472	59.2503	114.747	-202.569	129.824	-124.05	7.36327	-178.96	120.613	-96.8466	11.4795	82.6884	-42.018	-63.8499	226.792	-104.198	193.646	-109.171	104.358	-74.327	54.3549	-186.987	243.599	-206.321	131.165	-143.771	65.4849
34	38.6655	1.50431	3.36723	60.7025	69.8419	-89.5804	-174.502	-70.0943	134.677	82.2394	33.5524	59.2651	114.98	-202.898	129.841	-124.049	7.45022	-185.07	115.381	-90.3114	2.05643	95.9124	-41.162	-63.8719	227.401	-104.66	191.68	-107.463	104.381	-73.8912	44.8545	-177.295	242.101	-207.648	127.682	-140.951	68.573
35	24.2047	1.45893	3.38353	61.0728	70.5255	-89.7655	-171.948	-72.5451	135.038	82.0067	33.3477	59.2651	114.98	-202.899	129.841	-124.049	7.45027	-184.86	114.332	-89.374	1.94243	96.2404	-41.4768	-65.6096	227.391	-104.883	184.772	-102.467	107.011	-74.9648	42.6412	-172.592	248.642	-218.37	123.24	-137.486	72.4986
36	31.606	1.44539	3.36121	62.8384	72.3342	-89.5882	-173.863	-71.2809	133.873	83.3874	33.4661	59.0383	114.228	-202.238	129.429	-123.667	7.43025	-186.584	112.891	-87.6899	-0.731481	100.147	-41.1699	-66.3662	231.284	-109.662	176.87	-95.3851	109.26	-78.1019	45.715	-171.957	260.693	-234.745	120.967	-137.353	75.9333
37	16.7908	1.48086	3.48084	61.3981	70.1291	-90.0601	-179.757	-65.7447	134.261	83.4387	32.773	58.2159	107.283	-193.709	125.264	-119.787	5.94575	-189.093	106.907	-81.9172	4.40601	89.3481	-33.4614	-65.3838	240.568	-119.594	180.163	-98.2261	107.109	-84.0195	43.6526	-171.813	256.046	-230.85	123.494	-140.077	75.8945
38	59.3148	1.48888	3.44803	62.7425	71.3968	-89.9186	-182.217	-63.792	131.652	86.2328	32.6789	58.1519	111.406	-199.843	124.617	-118.921	7.63445	-188.928	106.433	-81.4407	4.24099	89.5974	-33.7201	-66.3625	240.497	-119.939	172.736	-92.0068	108.758	-86.0409	38.9348	-163.192	262.727	-242.015	120.24	-139.487	79.232
39	85.6096	1.48559	3.44457	63.7499	72.6777	-89.7059	-185.268	-61.0786	130.236	87.7331	32.4998	57.2773	106.961	-194.856	119.034	-113.456	7.15454	-190.178	105.485	-80.4779	1.42238	93.7366	-33.5945	-67.0552	241.975	-122.203	164.764	-84.551	110.296	-88.1896	39.1779	-160.16	270.331	-251.919	118.923	-140.538	80.9965
40	149.573	1.48561	3.46015	66.1244	73.0421	-91.2166	-189.233	-56.0211	132.094	85.4602	30.8246	56.9333	110.206	-200.152	116.074	-110.085	9.20666	-190.338	105.604	-80.6028	1.37377	93.8687	-33.5254	-66.0046	257.905	-138.428	168.874	-88.1608	109.897	-88.6028	37.5063	-158.885	275.025	-257.87	120.739	-142.34	82.9784
41	146.332	1.47878	3.4693	65.7493	72.8519	-91.5321	-193.914	-51.7679	131.011	86.7897	30.0345	56.6494	110.85	-201.34	115.568	-109.591	9.56374	-188.305	107.178	-82.3349	5.5552	87.9938	-33.8835	-66.5275	259.808	-141.141	161.572	-80.9798	111.182	-88.9534	31.2237	-151.283	275.901	-261.033	121.378	-144.553	85.5632
42	137.02	1.42281	3.51093	68.2055	73.1333	-90.4324	-184.726	-60.2898	130.597	86.8693	31.5036	56.3365	110.613	-201.34	114.993	-109.079	9.64467	-188.319	107.166	-82.3222	5.52393	88.0384	-33.8816	-66.745	272.198	-153.654	167.138	-86.0493	111.413	-90.7106	22.657	-137.855	284.162	-272.973	118.038	-145.416	87.6203
43	114.923	1.43251	3.49797	69.8516	73.5584	-90.5035	-188.953	-56.823	129.421	88.3334	31.1543	56.0048	110.04	-200.85	114.362	-108.528	9.59843	-188.756	106.899	-82.0246	4.72932	89.2088	-33.8402	-67.2926	280.073	-161.451	168.59	-87.3549	111.831	-90.7004	15.3826	-129.455	287.175	-278.223	119.302	-148.347	89.7484
44	24.0236	1.37741	3.6042	67.2418	71.7445	-90.7675	-197.693	-51.288	129.138	90.5707	29.5393	54.5894	99.73	-189.102	111.164	-106.224	3.7869	-184.189	109.49	-85.0017	11.418	80.5016	-33.8803	-67.7163	285.062	-166.735	168.617	-87.0498	112.414	-89.4322	18.8661	-138.59	279.655	-271.354	134.472	-159.801	93.0253
45	78.6977	1.37617	3.61546	72.0305	72.1997	-88.8478	-186.988	-60.9551	124.925	93.8858	31.8016	54.5915	104.169	-195.303	111.377	-106.2	5.24935	-186.34	108.108	-84.1462	8.40808	85.3826	-32.7172	-68.7709	308.13	-189.227	190.814	-109.454	111.555	-88.3466	9.0703	-128.713	279.178	-273.242	136.478	-162.32	95.3532
46	33.0781	1.29858	3.58037	67.5878	70.8946	-90.2497	-155.078	-87.6942	140.036	76.0456	36.599	54.3398	100.317	-190.304	110.227	-105.225	4.17793	-188.851	107.086	-82.9842	3.75983	92.2601	-32.3555	-61.3196	259.693	-142.95	134.779	-51.5574	113.685	-91.333	-16.635	-85.7816	268.342	-266.446	115.69	-158.217	93.313
47	26.5699	1.28893	3.61811	67.97	69.9615	-89.8341	-158.12	-85.0509	138.7	77.6553	36.2324	54.0423	98.6995	-188.444	109.156	-104.671	3.51579	-188.746	106.955	-82.8152	3.56911	92.3808	-32.5205	-63.984	270.649	-156.262	130.997	-55.1869	119.774	-87.9862	-23.6158	-82.6273	262.109	-260.151	114.094	-148.532	97.8992
48	30.2711	1.29233	3.67584	69.9413	70.7851	-89.7109	-165.212	-78.8166	136.117	80.7056	34.7545	53.8021	97.8938	-187.388	108.08	-104.079	2.82758	-188.661	107.189	-83.0311	3.36023	92.5066	-32.6521	-66.6589	291.617	-178.286	136.927	-64.0912	122.881	-87.2334	-24.9255	-82.0978	261.882	-260.966	114.854	-146.912	100.856
49	66.9651	1.3256	3.69694	70.9626	71.4558	-89.6981	-173.134	-71.5466	133.594	83.6003	33.3211	53.7945	97.2894	-186.355	107.208	-103.686	1.99631	-188.505	107.866	-83.7271	3.40749	92.2692	-32.751	-68.5691	303.754	-189.091	146.292	-74.7565	123.5	-83.3953	-33.1826	-80.2748	256.566	-256.489	117.729	-145.596	104.446
50	81.3904	1.31754	3.73155	72.269	72.4316	-89.7559	-170.683	-74.009	135.161	81.9466	33.5669	53.8706	97.2307	-186.252	107.518	-103.987	1.9338	-190.517	104.895	-80.4734	-0.658981	98.2852	-32.8263	-68.6965	306.139	-191.695	146.503	-74.7737	123.659	-83.4106	-33.3325	-80.0077	257.428	-257.453	117.61	-145.494	104.667
51	89.6033	1.31792	3.70463	71.6932	71.1677	-89.4793	-171.429	-73.6176	132.801	84.3804	33.6418	53.9743	98.0588	-187.318	107.933	-104.321	2.12767	-187.012	107.639	-83.3552	6.21333	88.1346	-33.4427	-69.7431	312.633	-199.472	141.171	-69.8404	125.717	-83.2478	-32.8649	-81.2073	256.824	-256.902	118.957	-146.057	106.164
52	92.3244	1.31152	3.72018	72.8315	71.6367	-89.717	-170.995	-73.7784	134.617	82.5145	33.5381	54.0707	98.0146	-187.221	108.36	-104.733	2.05209	-186.807	108.357	-84.0873	5.95916	88.1346	-33.5175	-71.2881	321.273	-208.601	140.499	-70.0211	127.508	-83.2648	-33.1009	-80.8082	257.798	-258.011	118.795	-145.803	106.932
53	121.289	1.33606	3.68132	73.3871	72.0017	-89.0889	-171.204	-73.3658	133.494	83.3958	34.3337	54.2616	98.2015	-187.386	109.155	-105.475	1.9748	-187.155	108.814	-84.4598	4.98871	89.1488	-33.4856	-71.6832	323.146	-210.579	140.132	-69.9835	128.064	-83.2447	-33.4632	-80.4408	259.147	-259.611	119.07	-146.098	107.314
54	141.952	1.35032	3.66356	74.6789	72.9815	-88.5563	-169.917	-74.4319	133.155	83.5658	35.0252	54.4292	98.5316	-187.649	109.432	-105.654	1.86696	-187.251	109.251	-84.8729	4.30214	89.8183	-33.5624	-73.2521	331.162	-218.32	143.33	-74.0302	129.244	-83.2184	-33.7834	-80.2717	260.543	-261.244	119.505	-146.393	107.72
55	138.527	1.34567	3.6698	75.3991	73.5372	-88.8168	-170.601	-73.6653	133.496	83.2865	34.5926	54.4292	98.5317	-187.649	109.432	-105.654	1.86696	-187.894	109.604	-85.3184	2.16062	92.7846	-33.6389	-73.3888	332.057	-219.443	142.66	-73.4137	129.601	-83.2279	-34.4253	-79.33	262.752	-263.774	119.171	-146.379	108.026
56	116.668	1.37754	3.55434	74.0711	72.7132	-88.3177	-171.211	-72.8857	132.273	84.3721	35.0053	56.274	97.9996	-186	118.343	-114.286	0.340104	-186.131	110.772	-86.677	5.33928	88.2644	-33.9993	-70.6865	318.901	-207.046	137.445	-66.8851	127.98	-83.1883	-36.8021	-76.2368	270.999	-273.242	118.503	-146.663	108.12
57	149.148	1.39251	3.55422	75.3814	73.5082	-87.9189	-171.516	-72.7771	130.727	86.0347	35.1692	56.2717	98.5876	-186.768	118.178	-114.067	0.512251	-186.1	110.9	-86.8108	5.08683	88.5142	-34.1763	-72.5897	328.608	-216.511	139.265	-69.5085	129.519	-83.1564	-36.4842	-76.9305	271.197	-273.544	119.236	-147.276	108.695
58	149.965	1.39714	3.56337	75.164	73.4162	-87.6555	-170.596	-73.5727	129.671	87.0121	35.3052	56.3962	99.9292	-188.315	118.862	-114.605	0.657051	-185.661	111.817	-87.7899	6.22707	86.7302	-34.1623	-72.9994	328.74	-217.456	138.231	-68.6884	130.168	-83.1665	-33.9322	-80.832	271.283	-273.657	121.956	-148.673	109.492
59	239.774	1.48362	3.63266	71.2457	70.432	-85.9873	-162.695	-76.5722	131.783	81.5166	38.5628	56.4203	108.42	-197.487	118.637	-113.257	1.62169	-179.644	114.818	-91.5582	16.6632	73.5808	-35.2171	-67.7758	306.661	-197.504	127.431	-55.3109	126.054	-82.9619	-32.0567	-83.1091	267.175	-269.878	124.123	-150.537	109.905
60	277.217	1.51425	3.63365	75.2496	73.5233	-88.7611	-175.145	-64.3667	133.487	80.5189	34.9915	56.4203	108.42	-197.487	118.637	-113.257	1.62169	-184.061	109.519	-85.9546	10.0467	83.6407	-34.8286	-72.0798	327.644	-216.106	137.685	-69.1308	128.643	-82.9089	-33.0206	-82.0951	270.366	-273.468	123.907	-150.61	110.418
61	318.696	1.52835	3.60042	75.858	74.1832	-88.9738	-171.786	-65.9826	138.504	74.566	36.1516	56.116	105.129	-193.248	116.028	-110.771	0.629753	-186.083	109.643	-86.1342	4.42341	91.2115	-34.5774	-69.9256	322.829	-210.716	137.4	-68.9588	127.105	-82.676	-37.7128	-77.1028	274.054	-277.826	123.164	-150.139	110.21
62	339.421	1.5745	3.4984	77.3235	74.9675	-90.4449	-179.058	-58.3576	139.615	73.4263	34.4691	58.1216	107.716	-195.301	126.028	-120.478	-0.252259	-185.949	109.271	-85.8505	4.49885	91.2136	-34.7577	-69.9326	324.48	-212.765	130.785	-62.8042	128.068	-82.6114	-40.0264	-74.8295	282.099	-286.863	122.794	-150.337	110.892
63	366.912	1.5937	3.48581	78.8846	76.1545	-90.0226	-180.231	-57.5778	137.513	75.8099	34.4637	58.1362	108.104	-195.829	126.01	-120.429	-0.126868	-185.602	110.397	-87.0838	4.06761	91.4082	-34.9985	-72.5479	336.572	-224.166	135.693	-69.0097	129.745	-82.5533	-39.8014	-75.6192	282.931	-287.947	123.775	-150.983	111.252
64	133.95	1.48631	3.43698	77.6743	75.7473	-89.1735	-173.282	-68.5398	134.871	80.6845	34.5125	58.4557	109.72	-197.739	127.467	-121.755	0.102528	-185.471	112.039	-88.7928	3.18699	92.0904	-35.0359	-70.5113	321.624	-211.411	132.731	-61.7475	128.917	-82.4566	-40.4197	-75.7431	284.923	-290.335	124.946	-151.646	111.466
65	123.924	1.4693	3.43326	78.2262	76.3507	-89.5048	-173.924	-68.1383	135.224	80.6081	33.8902	58.4557	109.72	-197.739	127.467	-121.755	0.10253	-184.739	114.059	-91.0669	2.71861	92.2074	-35.2952	-71.1036	323.673	-213.421	134.608	-63.5586	129.33	-82.4506	-40.9626	-75.596	288.197	-293.954	125.108	-151.72	111.676
66	108.724	1.43668	3.44059	77.8497	76.0534	-89.5197	-174.187	-68.369	134.996	81.3511	33.2737	58.4474	110.252	-198.471	126.989	-121.196	0.288468	-184.202	116.581	-93.7705	1.92953	92.5408	-35.3555	-72.3587	328.44	-218.571	136.093	-64.3639	130.492	-82.0457	-37.2557	-81.4814	282.689	-287.412	127.183	-152.253	112.21
67	120.654	1.45314	3.41634	78.2649	76.427	-89.339	-173.326	-68.3757	136.513	79.3798	33.8759	58.6531	110.55	-198.701	127.929	-122.095	0.183888	-181.56	119.325	-96.8401	5.80331	86.3312	-35.712	-73.4504	335.873	-224.885	141.878	-71.4563	130.871	-81.8761	-39.3922	-79.4116	284.537	-289.537	126.698	-151.723	111.954
68	108.228	1.43698	3.41366	77.3839	75.7885	-89.6368	-173.708	-68.436	136.497	79.6789	33.4012	58.666	110.597	-198.75	128	-122.164	0.185799	-181.824	119.797	-97.2746	4.41678	87.8357	-35.7551	-71.3909	325.722	-215.814	136.035	-64.1674	130.043	-81.9009	-39.3257	-79.7101	285.89	-290.998	126.829	-151.866	112.306
69	116.793	1.45177	3.40423	77.1782	75.6922	-89.0862	-172.589	-69.769	134.915	81.2986	33.9131	58.687	111.015	-199.315	127.974	-122.102	0.315201	-181.988	120.339	-97.7504	3.91183	88.1887	-35.8722	-70.7578	322.755	-213.079	134.228	-62.0805	129.798	-81.8502	-38.7372	-81.1522	286.372	-291.641	128.04	-152.458	112.655
70	120.333	1.47293	3.37831	77.4608	76.044	-88.6936	-173.013	-69.5987	133.074	83.194	34.1435	58.698	111.216	-199.591	127.986	-122.099	0.381469	-181.651	121.8	-99.3127	3.40764	88.3479	-36.0293	-70.769	322.588	-212.859	134.586	-62.467	129.838	-81.8122	-38.9578	-81.5285	288.503	-294.211	128.947	-153.018	112.983
71	114.978	1.44615	3.35976	77.8697	76.3419	-89.0966	-173.344	-69.7051	133.748	82.9115	33.3818	59.2511	113.627	-202.214	130.552	-124.448	0.585799	-181.1	124.012	-101.728	2.25982	89.0981	-36.1118	-72.2235	329.26	-219.814	135.663	-63.0301	131.191	-81.4217	-35.7245	-86.96	285.197	-290.232	131.046	-153.621	113.537
72	131.226	1.45496	3.33696	79.0996	77.3199	-89.5955	-174.248	-67.8683	136.718	79.5405	33.2965	59.1992	112.98	-201.411	130.281	-124.215	0.423947	-180.277	127.239	-105.272	0.538212	90.2852	-36.201	-72.7196	333.74	-223.636	137.423	-65.7474	131.558	-81.3835	-38.8853	-83.3572	290.009	-295.768	130.041	-153.253	113.561
73	169.369	1.47587	3.33424	78.7689	77.2982	-89.2692	-174.417	-67.2938	135.86	80.2922	33.3737	59.2166	113.342	-201.908	130.237	-124.139	0.543655	-181.489	127.757	-105.88	-3.64676	96.0095	-36.2172	-71.0279	325.621	-216.101	134.12	-61.5246	130.66	-81.256	-37.9994	-85.3594	289.958	-295.784	131.395	-153.835	114.008
74	185.818	1.49763	3.30183	77.8208	76.6518	-88.7392	-172.959	-68.7336	134.937	81.1619	33.9557	59.2369	114.044	-202.864	129.948	-123.779	0.76726	-177.503	132.275	-111.02	0.497685	88.3077	-36.6783	-70.481	323.005	-213.602	133.106	-60.3299	130.404	-81.2072	-37.7846	-86.6138	291.901	-298.179	132.658	-154.377	114.385
75	208.397	1.51536	3.27446	79.366	78.1671	-88.4876	-173.691	-67.7657	132.974	83.0708	33.7256	59.249	114.23	-203.118	129.976	-123.795	0.827337	-175.835	136.511	-115.939	-1.79853	89.9068	-36.9465	-72.8571	333.662	-223.46	140.165	-68.5639	131.72	-81.0443	-37.1757	-88.513	293.513	-300.333	134.461	-155.216	114.92
76	96.7327	1.46456	3.27667	79.0822	78.1558	-85.3144	-163.713	-82.689	127.761	90.8426	36.522	59.2404	114.039	-202.847	129.958	-123.787	0.762263	-175.367	139.558	-119.4	-3.02381	85.0164	-36.9168	-72.6161	332.798	-222.107	141.047	-69.8065	131.37	-80.7628	-36.6242	-89.1424	292.289	-299.713	136.939	-158.426	115.304
77	136.46	1.49909	3.28669	76.6716	76.3326	-85.7338	-164.964	-79.7627	127.99	89.7959	36.1238	59.2011	114.14	-202.933	129.559	-123.381	0.774383	-173.332	138.723	-118.928	1.55868	80.053	-37.4025	-69.9277	320.459	-210.317	135.827	-63.6941	129.709	-80.6694	-34.9988	-91.5666	290.355	-297.977	138.335	-159.204	115.778
78	158.119	1.52076	3.26396	79.1214	78.4135	-85.3982	-164.95	-79.5546	126.861	90.7083	36.4259	59.2121	114.32	-203.179	129.576	-123.386	0.833021	-172.93	140.667	-121.075	-0.0508002	81.7577	-37.5134	-73.3281	336.609	-225.098	145.117	-74.7934	131.514	-80.7206	-35.2833	-92.0032	292.881	-301.064	139.274	-159.572	116.036
79	228.724	1.5715	3.21349	79.0161	79.0547	-84.7975	-164.592	-79.7426	125.358	91.9688	36.9813	59.2233	114.499	-203.424	129.594	-123.391	0.891822	-174.462	143.699	-124.312	-8.12859	92.1211	-37.4422	-69.7907	319.936	-209.552	137.259	-65.2838	129.479	-80.9151	-37.5976	-90.2775	299.772	-309.291	140.089	-159.983	116.347
80	255.086	1.57095	3.18575	79.1944	79.0339	-85.6586	-165.969	-78.3994	126.855	90.4675	36.272	59.2233	114.499	-203.424	129.594	-123.391	0.891822	-168.38	147.704	-129.399	-1.14584	80.2952	-38.0203	-70.4163	323.717	-212.886	140.748	-69.1699	129.64	-81.136	-39.0153	-89.2614	304.961	-315.247	140.347	-159.999	116.435
81	250.867	1.56929	3.19592	78.5808	78.4674	-86.0357	-166.444	-77.4725	127.841	89.2562	36.0291	59.2415	114.868	-203.93	129.545	-123.312	1.01214	-168.3	146.784	-128.417	-0.197225	79.434	-38.2702	-69.8785	322.944	-212.262	139.52	-67.6963	129.333	-81.0573	-37.297	-91.8174	302.291	-312.438	141.511	-160.381	116.758
82	217.471	1.54561	3.17318	78.4061	77.891	-87.8489	-170.216	-74.0119	132.449	84.8021	34.7432	59.2289	114.682	-203.679	129.506	-123.285	0.953926	-168.482	146.311	-127.801	0.73104	78.5041	-38.3032	-68.2088	320.251	-209.233	135.881	-63.0846	128.398	-80.57	-43.2273	-85.1119	302.72	-312.521	139.263	-159.493	115.97
83	195.372	1.5285	3.16744	79.875	78.7351	-89.0591	-172.153	-72.2038	134.992	82.3034	33.8367	59.2215	114.572	-203.529	129.482	-123.267	0.919294	-172.858	143.791	-124.473	-5.36631	88.4431	-38.2116	-68.3325	324.511	-213.022	134.569	-61.7491	128.667	-80.4704	-44.6931	-83.4387	301.962	-311.5	138.264	-158.924	115.45
84	178.34	1.53622	3.16954	78.0792	77.2632	-88.7738	-172.444	-71.5789	133.398	83.7644	33.7881	59.232	114.736	-203.753	129.501	-123.275	0.97283	-167.693	146.978	-128.457	0.115908	78.6773	-38.8543	-68.2919	324.437	-213.048	134.207	-61.3945	128.795	-80.3057	-41.5578	-87.7586	297.618	-306.669	139.796	-159.379	115.878
85	205.877	1.57233	3.1398	79.3932	78.5377	-88.3121	-171.981	-72.06	131.65	85.4148	34.1701	59.5975	112.984	-200.795	132	-125.882	-0.0147144	-171.214	145.212	-126.064	-5.31002	87.2649	-38.8186	-67.9959	323.028	-211.711	133.813	-60.9388	128.661	-80.5749	-42.1948	-87.7112	302.528	-312.606	140.735	-159.786	116.298
86	189.388	1.57291	3.20801	76.2212	75.5452	-87.9223	-170.5	-70.3855	137.013	78.3542	35.2694	59.5583	110.203	-197.279	131.36	-125.262	-0.803585	-166.254	148.314	-129.962	-0.336089	78.1815	-39.4306	-62.828	309.159	-198.749	121.67	-48.0157	124.912	-80.1032	-42.4922	-87.9032	299.148	-308.446	140.894	-159.346	115.916
87	188.845	1.60008	3.14103	77.1152	76.1675	-88.3474	-172.407	-70.2945	133.524	82.6654	34.6991	59.5749	110.479	-197.659	131.382	-125.264	-0.711715	-170.785	145.34	-126.178	-6.36476	88.0938	-39.3668	-61.5961	303.635	-194.448	113.66	-38.5127	124.944	-80.2178	-42.3119	-88.4401	300.272	-310.06	141.602	-159.73	116.237
88	276.461	1.68437	3.06509	78.111	77.1603	-88.2258	-173.939	-68.8644	131.521	84.7388	34.4556	60.8119	108.389	-193.004	138.927	-132.967	-2.72086	-171.136	143.963	-124.667	-6.23775	88.352	-39.6086	-61.9131	305.07	-195.668	114.812	-39.9231	125.115	-80.624	-43.483	-87.7167	307.186	-318.467	142.493	-160.193	116.617
89	233.73	1.65702	3.09364	77.1334	75.8289	-88.8756	-176.271	-66.1042	132.491	83.8803	33.3103	60.8122	108.406	-193.028	138.929	-132.968	-2.71451	-165.651	147.414	-129.03	-0.798888	78.4106	-40.2727	-63.8308	314.912	-205.731	115.526	-41.1092	127.176	-80.2847	-40.2726	-91.6492	301.317	-311.628	143.153	-160.478	117.607
90	283.14	1.68002	3.07796	78.711	77.0975	-88.502	-176.365	-65.8818	131.15	85.2303	33.3151	60.8357	109.022	-193.861	138.906	-132.886	-2.51843	-162.608	151.119	-133.572	-2.21037	78.0951	-40.7769	-66.4629	326.432	-216.89	119.561	-46.2147	129.302	-80.457	-39.343	-93.37	303.491	-314.387	144.122	-160.853	118.442
91	351.639	1.68668	3.06469	81.1098	79.6271	-88.2708	-174.398	-68.0932	130.721	85.695	33.6973	60.9431	110.125	-195.205	139.24	-133.116	-2.28377	-166.598	148.913	-130.761	-7.91906	87.4732	-40.6216	-68.9188	335.838	-225.579	126.851	-54.4531	130.759	-80.7863	-39.7877	-93.6058	307.605	-319.651	145.129	-161.236	119.104
92	388.905	1.69167	3.06668	79.8309	78.9152	-87.8246	-171.724	-70.7426	130.77	85.5451	34.4679	60.8608	109.283	-194.076	138.453	-132.341	-2.56316	-167.396	147.91	-129.459	-7.41804	87.1832	-40.563	-66.7847	325.928	-216.054	125.626	-52.3201	129.216	-81.1692	-38.7802	-95.5658	309.197	-322.119	146.414	-161.56	119.672
93	290.855	1.64488	3.10467	78.8335	78.2889	-88.7275	-174.086	-68.2292	132.259	84.2575	33.2045	60.8617	109.322	-194.133	138.457	-132.344	-2.54847	-168.088	147.067	-128.367	-7.19229	87.1909	-40.5403	-66.2878	323.234	-213.289	126.802	-53.2947	128.714	-80.861	-35.5844	-99.5077	303.723	-315.784	147.128	-161.569	119.705
94	318.549	1.63505	3.11106	80.0716	79.4384	-88.707	-172.281	-70.3415	132.812	83.7864	33.5104	60.7459	108.462	-192.944	137.119	-130.974	-2.86862	-169.413	145.007	-125.876	-6.70216	87.3973	-40.5636	-68.1738	331.032	-220.157	133.73	-61.2436	129.569	-81.2043	-35.65	-99.8187	306.652	-319.48	147.614	-161.674	119.976
95	350.222	1.63771	3.09932	79.7625	78.7484	-89.9161	-175.534	-66.5191	138.031	78.4628	32.8567	60.6582	108.008	-192.668	136.573	-130.491	-2.78441	-167.989	145.652	-126.76	-5.77368	85.4399	-40.8729	-65.9118	326.103	-214.878	130.105	-57.1743	128.235	-80.8339	-42.6325	-91.9993	308.193	-321.276	146.374	-161.461	119.63
96	333.954	1.64601	3.12271	77.7792	76.4275	-89.2937	-171.607	-68.3262	139.718	75.6763	34.4127	60.419	106.528	-190.874	133.858	-127.697	-3.20596	-168.245	145.052	-125.951	-5.37411	84.894	-40.9662	-62.5136	317.428	-207.837	116.863	-42.7015	127.467	-80.4329	-40.0027	-95.798	299.651	-311.543	147.719	-161.85	120.658
97	314.54	1.63056	3.14	77.4295	76.4923	-89.9175	-174.175	-65.2365	140.419	75.0436	33.2215	60.4193	106.873	-191.384	133.882	-127.71	-3.07289	-165.989	148.103	-129.598	-6.73473	84.905	-41.4558	-63.1548	319.865	-209.842	119.251	-45.6306	127.715	-80.3477	-37.484	-99.1083	297.879	-309.581	148.479	-161.885	120.673
98	80.7732	1.50938	3.16425	76.6667	77.3847	-89.2165	-169.255	-75.0391	140.66	78.4161	32.9109	61.0565	104.977	-186.765	137.351	-130.977	-4.92957	-175.061	141.98	-122.605	-18.2834	98.4625	-40.2758	-64.4102	325.217	-214.546	123.352	-50.6346	128.285	-79.6507	-33.3154	-102.16	290.595	-300.206	147.282	-161.831	119.035
99	68.6732	1.52414	3.15182	76.6892	75.7641	-89.7751	-170.988	-73.6591	136.156	81.3376	33.274	59.7656	97.7235	-178.115	127.269	-121.898	-6.34947	-171.884	142.263	-122.321	-5.72248	82.8415	-40.9783	-65.2684	328.553	-217.401	125.977	-53.9569	128.8	-79.8492	-34.1996	-101.141	293.685	-303.848	147.183	-161.923	119.217
100	100.037	1.56629	3.16423	77.1813	76.1092	-88.7413	-169.873	-73.6845	130.555	85.4947	34.4111	59.5795	99.9792	-181.464	125.921	-120.559	-5.42763	-173.204	139.585	-118.89	-3.68018	83.0569	-41.6154	-66.1445	332.224	-220.583	128.235	-56.9519	129.319	-79.9221	-31.7425	-103.512	292.68	-303.107	147.29	-162.163	119.614
101	67.1067	1.56608	3.16574	77.9211	76.8082	-87.769	-168.137	-76.365	128.601	87.9191	35.288	59.6372	98.3283	-177.828	124.347	-118.932	-6.63389	-174.049	137.72	-116.679	-3.95285	81.8467	-41.8212	-67.9872	340.062	-227.722	132.441	-62.2178	130.361	-80.1787	-29.4265	-106.516	293.425	-303.758	147.925	-162.272	119.814
102	36.7842	1.53351	3.20886	76.9425	76.0604	-88.1369	-169.494	-74.7342	129.272	87.3304	34.6028	59.3999	101.004	-182.069	124.083	-118.66	-5.46141	-168.83	141.028	-120.657	1.64898	71.8553	-42.5629	-69.6156	347.588	-234.496	136.153	-67.1326	131.148	-80.0967	-23.3959	-114.467	287.777	-296.616	149.57	-162.011	119.49
103	26.3815	1.53896	3.18482	77.0923	77.2438	-88.0218	-170.228	-74.3287	128.987	87.7696	34.7447	59.4061	101.67	-182.966	123.935	-118.442	-5.2442	-168.559	141.469	-121.167	1.32666	71.8113	-42.6141	-71.496	357.096	-242.94	141.58	-74.1937	131.672	-80.1149	-24.3212	-112.716	288.99	-297.624	148.435	-161.141	118.297
104	89.5548	1.58881	3.14125	75.8163	75.3382	-89.737	-166.795	-74.3967	134.565	80.2973	34.2671	60.3502	104.579	-186.27	128.689	-122.98	-4.93592	-166.525	141.225	-121.247	4.11436	70.4909	-43.201	-65.7053	331.782	-219.278	132.568	-61.7939	128.64	-80.1189	-29.2982	-105.012	292.716	-302.867	145.888	-161.216	118.45
105	38.3123	1.55821	3.13687	75.5446	75.4933	-89.1087	-168.682	-76.0366	134.627	82.4395	34.2714	60.1961	104.01	-185.376	126.817	-121.019	-5.2227	-170.243	139.381	-118.889	-0.677956	75.1453	-42.6944	-63.672	322.769	-210.648	130.06	-58.456	127.303	-80.4131	-28.0999	-106.787	294.543	-304.968	146.522	-161.285	118.558
106	97.3252	1.56786	3.17553	76.6269	76.459	-89.5193	-165.544	-75.9833	136.424	78.7172	34.7068	60.0071	104.762	-186.334	125.066	-119.107	-5.09542	-172.941	136.375	-115.373	-2.49505	81.7115	-42.5998	-64.0843	324.389	-211.923	132.825	-61.5578	127.388	-80.4299	-29.4173	-105.179	295.825	-306.506	146.261	-161.318	118.662
107	185.291	1.64503	3.08598	78.5497	78.1078	-88.8628	-173.827	-69.3063	132.123	84.1518	34.2228	59.9364	112.118	-197.534	124.598	-118.1	-2.38792	-166.666	144.306	-122.723	0.121779	81.2693	-51.7235	-66.5185	336.21	-222.57	141.256	-71.4137	128.742	-73.1118	-28.1996	-101.331	295.251	-307.181	146.107	-162.911	120.057
108	218.837	1.66723	3.07721	77.3307	77.3694	-88.4519	-171.898	-71.1519	131.858	84.3219	34.7833	59.9116	113.26	-198.984	123.384	-116.71	-2.13328	-166.157	144.789	-123.303	-0.414964	81.2039	-51.8266	-63.3872	322.011	-209.35	134.726	-63.3702	127.087	-73.6123	-28.19	-102.019	297.249	-309.703	146.835	-163.087	120.313
109	278.003	1.69376	3.06505	79.4771	79.1185	-87.7295	-170.339	-72.6905	130.283	85.7619	35.5635	59.9362	113.741	-199.631	123.37	-116.659	-1.98531	-165.63	145.346	-124.009	-1.13779	81.4041	-51.8996	-66.1748	335.608	-221.836	142.219	-72.4057	128.736	-74.1479	-29.0415	-101.713	299.964	-313.12	147.394	-163.284	120.687
110	343.023	1.68676	3.06838	81.1323	80.8656	-87.9564	-170.774	-72.272	130.712	85.416	35.2348	59.9362	113.741	-199.631	123.37	-116.659	-1.98531	-168.667	143.99	-122.337	-7.02051	89.82	-51.4484	-66.1636	336.421	-222.39	144.357	-74.6569	128.75	-74.9277	-31.3449	-99.8011	305.37	-319.418	147.53	-163.299	120.828
111	460.201	1.74582	3.02112	78.841	79.0653	-87.242	-169.556	-73.3461	129.184	86.7647	35.9879	59.9552	114.1	-200.117	123.366	-116.629	-1.87269	-161.747	149.952	-129.754	-2.86862	79.9921	-51.8355	-63.1705	322.686	-209.548	139.355	-68.2668	127.188	-76.1175	-33.5436	-98.6356	312.393	-327.842	148.366	-163.444	121.213
112	619.613	1.78379	2.99985	79.1743	80.0018	-86.5605	-167.845	-74.7876	128.297	87.4548	36.7047	59.9901	114.989	-201.288	123.211	-116.392	-1.61837	-163.55	150.681	-130.662	-9.84957	88.7769	-51.2337	-62.898	321.789	-208.645	140.19	-69.0426	127.129	-77.4795	-34.7691	-98.9192	319.503	-336.498	149.757	-163.628	121.748
113	653.715	1.78747	2.99107	78.9573	79.5279	-87.9674	-169.07	-71.3552	136.12	78.8293	36.2732	59.854	113.353	-199.228	122.514	-115.782	-2.0425	-159.813	154.78	-135.859	-10.1975	86.2709	-51.1503	-61.3744	322.647	-208.669	138.048	-67.9107	126.344	-77.8369	-39.8092	-93.652	320.273	-337.075	149.144	-163.331	120.832
114	641.265	1.78285	2.98423	80.0996	80.1085	-88.4057	-170.579	-69.5948	136.592	78.4724	35.4127	59.854	113.353	-199.228	122.514	-115.782	-2.0425	-152.096	160.937	-143.809	-6.71892	76.7544	-51.5901	-64.2017	336.562	-221.581	145.416	-76.7663	127.924	-78.4124	-39.0035	-95.2748	320.183	-337.112	149.723	-163.305	120.955
115	543.023	1.74626	3.02625	80.1673	80.2262	-88.4746	-171.648	-68.7951	136.578	78.8887	34.8215	59.8491	113.268	-199.106	122.496	-115.769	-2.07258	-154.166	158.08	-140.665	-5.82218	76.799	-51.3927	-64.1606	337.02	-221.85	147.278	-78.6855	127.854	-78.1276	-36.6458	-97.8666	314.007	-330.169	149.951	-163.318	121.086
116	380.24	1.70069	3.05302	78.1979	79.0227	-87.9429	-173.74	-69.5125	136.542	80.8969	34.439	59.8119	112.649	-198.274	122.342	-115.648	-2.26704	-155.028	157.21	-139.47	-6.77043	75.3934	-51.5505	-60.889	322.282	-207.97	140.377	-70.554	126.243	-77.9314	-33.9844	-101.098	307.695	-323.041	150.516	-163.333	121.14
117	397.652	1.74434	3.01177	78.2776	78.2268	-88.7946	-170.848	-70.5502	132.731	82.6613	34.3702	59.8818	113.676	-199.698	122.543	-115.798	-1.91826	-145.778	162.55	-146.721	4.90572	58.9106	-52.4453	-62.6339	334.036	-220.697	137.824	-67.9504	128.175	-77.5416	-33.3729	-101.101	303.919	-319.564	150	-163.499	121.847
118	204.691	1.6222	3.07953	79.0601	80.315	-86.4005	-168.401	-79.6445	130.431	88.7044	35.8123	59.8456	113.313	-199.179	122.094	-115.343	-2.03583	-167.414	148.34	-128.373	-16.0803	90.6843	-50.7476	-61.4476	328.755	-215.445	138.117	-67.7865	127.366	-77.4526	-30.9567	-104.82	299.121	-315.804	151.829	-164.25	123.572
119	172.064	1.61392	3.07268	79.6934	79.6479	-87.7399	-169.367	-77.4341	132.313	86.1319	34.8378	59.2026	106.716	-189.386	118.424	-111.99	-4.39768	-160.083	151.079	-131.974	-5.38466	74.302	-51.7455	-63.784	340.451	-225.858	146.367	-77.5077	128.427	-77.6992	-31.8275	-103.935	301.286	-318.288	151.766	-164.234	123.478
120	22.0443	1.49698	3.11399	76.3519	78.1683	-91.3645	-178.141	-75.5132	142.475	81.6146	30.7963	58.9366	104.543	-185.45	114.352	-108.138	-5.11072	-169.491	142.1	-122.994	-15.4505	84.77	-49.8509	-59.2795	321.794	-207.784	137.955	-66.98	125.921	-77.2831	-32.7858	-102.33	295.079	-311.441	150.585	-164.269	122.821
121	29.2768	1.50248	3.10711	75.5103	77.0571	-91.1769	-177.768	-74.7694	141.414	81.8128	30.9402	58.8113	98.0054	-175.855	113.545	-107.827	-7.39851	-164.455	144.487	-125.799	-10.3543	75.4108	-50.7362	-58.7472	320.334	-206.132	138.637	-67.8015	125.527	-77.6059	-32.5225	-102.83	297.305	-313.931	150.799	-164.289	122.848
122	74.3976	1.54407	3.07726	75.1183	76.3566	-90.2818	-174.552	-75.5052	139.011	82.2018	32.2061	58.899	91.3764	-165.564	111.069	-105.813	-10.0079	-160.772	146.39	-127.933	-6.21036	68.8618	-51.4471	-58.4694	321.1	-206.696	139.753	-69.3131	125.279	-77.9451	-32.5028	-103.023	298.993	-315.939	150.991	-164.311	122.953
123	134.109	1.57587	3.08267	76.2449	76.7282	-90.179	-173.004	-71.9765	137.734	79.7099	33.0437	59.2603	82.5456	-152.887	109.434	-105.066	-12.6096	-161.01	146.947	-128.19	-6.47539	72.6017	-51.7803	-59.6069	331.224	-215.769	141.329	-71.6411	126.201	-77.8132	-38.5887	-96.9931	299.738	-317.112	150.428	-164.346	123.314
124	138.45	1.53079	3.11685	75.907	77.608	-89.0288	-164.866	-82.8784	138.837	80.1119	35.1321	59.9029	78.2675	-148.098	109.134	-105.466	-12.22	-172.374	138.342	-117.66	-17.502	87.9944	-50.795	-58.1419	328.529	-212.014	140.181	-69.8784	125.261	-77.5061	-40.1887	-96.3038	297.331	-314.95	150.659	-164.572	123.895
125	71.0278	1.51893	3.13096	76.0454	77.0036	-89.4418	-168.253	-78.2253	137.45	80.9282	34.0149	60.2978	72.9675	-139.813	108.324	-105.225	-14.2123	-166.403	140.67	-120.457	-10.1596	76.8179	-52.1206	-60.9242	342.727	-224.664	149.077	-80.6706	126.444	-77.9918	-34.242	-103.499	293.285	-310.035	151.945	-164.51	123.671
126	69.2901	1.5261	3.13621	74.6884	76.1765	-89.55	-169.151	-76.7553	136.705	81.2774	33.8277	60.2628	73.0819	-140.011	108.295	-105.201	-14.1548	-166.134	140.824	-120.554	-10.5491	76.8176	-52.3266	-58.0797	330.897	-213.562	144.327	-75.0231	124.716	-78.2598	-33.9552	-103.909	294.805	-311.763	152.086	-164.503	123.644
127	217.562	1.57535	3.19959	68.8259	70.791	-89.1434	-163.437	-75.6622	138.36	75.2771	35.1228	59.2317	75.7157	-147.095	104.064	-101.014	-11.1876	-149.262	150.323	-132.22	8.67519	49.7049	-54.8832	-53.9089	314.587	-197.806	135.737	-64.1054	122.318	-77.9153	-29.2004	-109.354	284.084	-298.892	152.861	-164.444	122.555
128	76.5619	1.55315	3.20998	70.2788	72.5268	-89.7939	-167.576	-71.5757	138.237	75.9422	33.3953	59.1971	75.8474	-147.31	104.031	-100.988	-11.1304	-156.01	144.73	-126.052	-3.42925	68.8653	-54.7715	-51.8414	303.547	-186.66	136.656	-64.2342	120.271	-78.017	-31.9731	-105.331	288.44	-303.148	151.33	-163.64	120.868
129	-75.6259	1.48545	3.24717	67.9527	71.1424	-88.6043	-163.41	-79.0242	137.987	78.3498	34.1576	59.3351	76.7983	-148.87	104.295	-101.485	-10.0426	-159.55	141.25	-122.07	-4.94994	68.6021	-54.7216	-49.5579	294.54	-177.379	137.073	-64.8145	117.634	-77.7469	-25.4472	-111.479	280.855	-291.766	150.002	-161.684	116.935
130	-65.4887	1.49782	3.24863	67.4204	71.4946	-88.8006	-165.505	-77.0036	137.326	79.1359	33.6684	58.8122	78.6623	-151.367	102.191	-99.1417	-9.527	-158.812	140.535	-121.536	-4.88208	68.5563	-55.1567	-47.8573	287.26	-169.269	143.87	-71.9511	114.608	-77.5197	-27.3009	-107.627	282.079	-291.432	146.791	-158.924	113.2
131	-17.9133	1.48395	3.23908	67.3837	71.381	-89.3086	-168.582	-73.9082	136.926	79.7245	32.6728	58.4025	81.8034	-155.443	100.453	-97.0575	-8.79969	-158.32	139.633	-120.756	-4.71113	68.5377	-55.5574	-47.862	289.342	-170.597	149.54	-78.0858	113.8	-76.8203	-29.3794	-99.6594	281.298	-284.806	136.761	-153.689	106.278
132	30.5	1.51131	3.21666	67.7288	71.3292	-89.8145	-171.222	-70.909	136.573	80.2063	31.5286	58.7639	87.1653	-161.83	101.951	-98.4666	-8.35106	-153.445	140.456	-122.12	1.64374	58.4697	-56.4588	-48.8676	298.503	-178.714	157.558	-86.7797	113.825	-76.8689	-29.152	-100.215	281.848	-285.538	137.223	-153.969	106.618
133	28.6219	1.52767	3.21897	68.7292	71.58	-90.0138	-172.522	-69.6169	136.409	80.447	31.155	58.6918	90.3465	-165.838	101.232	-97.4829	-7.62523	-157.349	137.771	-119.016	-4.62801	68.4426	-56.3224	-48.9469	293.618	-175.796	139.604	-67.8603	116.252	-76.3883	-29.0138	-103.615	281.696	-286.71	141.43	-156.879	110.581
134	112.265	1.59042	3.22103	70.0236	72.6901	-90.3003	-174.498	-67.5498	136.062	80.8866	30.4883	58.6007	95.7472	-172.933	101.261	-97.1112	-6.18399	-154.236	138.015	-119.608	-0.979276	62.5609	-57.0115	-49.6187	297.81	-179.738	140.751	-69.2947	116.812	-75.6807	-31.2833	-108.13	284.457	-294.362	151.353	-161.733	117.168
135	97.243	1.59075	3.27729	70.1768	74.1928	-91.0383	-186.474	-54.8571	133.208	84.1245	27.2769	58.4646	98.1729	-176.198	100.65	-96.3302	-5.42944	-157.753	139.445	-120.183	-14.8855	86.1118	-63.1271	-49.6189	294.485	-175.584	138.435	-66.0609	118.22	-72.0205	-28.0653	-109.978	278.127	-287.46	154.365	-164.927	117.921
136	49.01	1.58036	3.22763	69.7818	73.9791	-91.0366	-187.47	-55.0531	133.651	84.5669	27.0625	58.484	97.8027	-175.599	100.604	-96.2993	-5.57869	-155.767	140.628	-121.537	-14.7036	84.3811	-63.7437	-49.2176	293.214	-174.236	138.41	-66.1677	118.453	-72.6537	-27.2486	-110.765	277.993	-287.198	154.148	-164.495	117.542
137	33.7244	1.56327	3.23611	70.858	74.6938	-90.9267	-185.213	-57.5226	133.524	84.4859	27.7737	58.4582	98.585	-176.656	100.539	-96.1257	-5.3049	-157.723	140.366	-120.222	-12.1031	82.1734	-63.5426	-50.4233	302.805	-182.5	148.381	-77.1971	118.825	-73.021	-26.6227	-111.133	278.343	-287.018	154.062	-164.494	116.866
138	20.3727	1.586	3.21983	69.0223	72.9628	-90.9392	-186.169	-56.5941	132.814	85.0849	27.7464	58.4471	99.3043	-177.6	100.455	-95.9615	-5.08973	-149.49	144.353	-124.84	0.30766	62.4116	-64.7196	-48.8161	298.88	-178.511	153.899	-83.0967	116.774	-72.9024	-25.5925	-111.569	277.589	-284.589	151.863	-161.38	114.279
139	79.1845	1.63144	3.32277	69.7398	73.2419	-90.8415	-188.005	-54.8806	132.539	85.427	28.116	57.9635	104.511	-185.313	99.0272	-94.4614	-3.1043	-157.427	133.516	-114.125	-7.21427	69.0512	-55.8648	-47.6918	297.506	-177.706	157.959	-88.7816	112.624	-77.5592	-26.207	-111.519	275.096	-276.934	144.411	-152.901	107.831
140	67.696	1.64759	3.29063	69.8925	71.6609	-89.5314	-179.401	-64.2716	130.023	87.6721	30.8826	57.8785	107.4	-189.443	98.99	-94.3442	-2.08299	-154.903	135.013	-114.806	2.00661	55.5711	-55.9569	-47.7957	304.818	-183.856	171	-102.639	111.378	-77.5569	-25.7978	-111.701	275.227	-276.778	143.963	-151.602	106.701
141	64.1842	1.62208	3.35596	70.7247	74.2083	-89.7111	-179.208	-64.4482	130.71	86.9556	30.8186	57.7702	109.598	-192.664	98.9015	-94.2397	-1.25741	-164.641	129.908	-108.883	-12.4578	78.5991	-54.9	-46.8968	296.8	-176.417	164.371	-95.876	111.124	-77.5668	-25.4236	-112.118	275.501	-276.966	143.905	-151.198	106.411
142	37.2852	1.61101	3.32822	71.5606	72.3794	-89.4272	-172.716	-72.2443	132.006	85.2926	33.4118	57.7139	114.096	-199.085	98.9616	-94.191	0.357692	-162.959	131.815	-109.505	0.23871	61.1074	-54.3666	-47.1375	305.865	-184.371	177.578	-109.678	110.171	-77.5365	-25.2144	-111.932	275.229	-276.312	143.366	-150.244	105.451
143	142.225	1.64085	3.31452	72.9868	73.4854	-88.9867	-173.752	-71.7397	128.971	88.437	33.8489	57.735	120.934	-208.747	99.1695	-94.2229	2.74637	-165.655	129.872	-107.396	-4.18064	68.074	-54.1485	-46.5463	304.394	-182.739	180.375	-112.678	109.343	-77.3728	-23.3539	-114.375	274.156	-274.458	143.614	-149.38	104.646
144	322.972	1.65097	3.33854	76.8451	76.3658	-88.0494	-160.29	-81.9327	131.084	84.5803	35.4381	60.8466	144.769	-240.36	102.473	-96.4248	11.3811	-166.603	128.986	-106.408	-5.46711	70.1381	-54.1021	-45.8559	303.2	-180.938	183.007	-115.448	108.56	-77.8565	-26.9898	-108.049	274.03	-276.489	141.382	-149.089	105.135
145	199.524	1.75221	3.34244	72.0337	72.4833	-86.3342	-171.961	-70.772	120.454	94.5074	35.2003	59.062	133.07	-224.637	99.1748	-93.4644	7.11905	-156.612	136.016	-114.082	11.9878	46.5631	-54.9494	-46.5347	300.644	-178.44	183.663	-115.999	106.96	-77.7916	-24.0303	-109.839	273.004	-274.986	140.301	-148.537	103.965
146	98.1319	1.72334	3.3601	69.9	71.201	-86.6193	-172.083	-70.855	121.461	93.6793	35.0153	57.397	115.191	-201.018	96.2302	-91.3121	1.70018	-157.853	134.28	-112.241	8.63379	51.2542	-55.0683	-46.5195	297.574	-175.362	179.478	-112.073	107.108	-77.9731	-23.9399	-109.555	274.714	-276.771	139.809	-148.387	103.829
147	110.175	1.7071	3.34666	72.027	72.6985	-87.6175	-175.858	-67.973	124.393	91.5073	34.3234	57.1203	115.134	-201.51	95.7127	-90.9269	1.996	-166.099	128.411	-105.838	-3.82722	70.6244	-53.9721	-46.0556	297.118	-174.383	183.912	-116.567	106.477	-77.9495	-22.2789	-111.484	274.327	-275.851	139.824	-147.72	103.047
148	119.837	1.73928	3.32559	70.3993	71.9311	-87.7802	-179.078	-65.2908	122.395	93.8466	33.8973	56.8327	114.159	-200.508	95.2376	-90.5781	1.84861	-163.039	129.42	-107.091	0.393438	63.8626	-54.5101	-45.8466	292.717	-170.079	179.715	-112.565	106.353	-78.0141	-20.6833	-112.668	273.416	-274.422	139.318	-147.392	102.358
149	149.94	1.74246	3.3294	72.1719	72.0843	-88.0457	-182.256	-62.5436	121.546	94.9581	33.4271	56.7368	117.948	-206.038	95.1461	-90.4483	3.27257	-163.985	128.025	-105.692	-1.07724	66.3429	-54.5024	-45.7308	300.894	-177.414	191.218	-123.976	105.539	-77.8609	-19.0573	-114.238	271.262	-271.482	139.045	-146.959	101.591
150	148.306	1.74009	3.35356	71.9937	73.1354	-88.1819	-182.033	-62.7789	122.166	94.3857	33.3457	56.7443	118.126	-206.284	95.1605	-90.4565	3.33216	-168.442	125.338	-102.62	-8.42337	77.5639	-54.1088	-45.1381	292.41	-168.441	187.006	-119.811	106.183	-79.1485	-18.9471	-114.265	271.03	-271.926	138.051	-146.184	101.486
151	184.035	1.76371	3.35589	72.8417	72.7597	-87.2024	-178.198	-65.7146	119.751	96.1005	34.3608	56.5487	115.517	-204.544	94.7983	-90.2189	2.40915	-166.647	126.331	-104.086	-6.0702	75.8854	-53.5776	-44.108	295.206	-171.273	194.556	-127.14	104.753	-79.15	-21.3513	-110.981	272.475	-274.032	137.477	-145.822	101.315
152	50.0736	1.72196	3.32781	72.0692	73.2534	-87.6233	-189.568	-61.2166	120.252	99.99	32.7898	56.57	116.212	-205.505	94.8429	-90.2423	2.64432	-168.359	124.614	-102.225	-8.35356	73.9484	-53.4277	-44.4156	290.27	-166.564	186.916	-119.944	105.205	-79.2781	-21.4154	-110.477	273.402	-274.957	136.952	-145.739	101.149
153	58.1488	1.72838	3.33892	70.8363	71.4736	-87.3647	-186.018	-63.8929	119.975	99.715	33.2632	56.3098	115.793	-204.984	93.7909	-89.1965	2.47508	-162.167	127.546	-105.431	0.610664	59.8092	-54.3586	-43.8121	292.524	-168.883	188.623	-122.133	104.166	-78.9403	-21.8705	-108.939	270.161	-270.847	137.69	-146.625	100.133
154	88.7805	1.74713	3.33569	71.5344	71.9456	-87.879	-190.62	-59.5494	119.588	100.3	32.6154	56.039	114.171	-203.109	92.9352	-88.4647	2.10926	-165.491	125.191	-102.867	-4.52322	67.9519	-54.0025	-43.5687	292.988	-168.865	190.93	-124.732	103.605	-78.8711	-19.6451	-111.616	269.064	-269.132	137.845	-146.108	99.5101
155	102.845	1.77303	3.3362	69.3396	70.3319	-87.9682	-189.945	-60.0228	120.111	99.7023	32.574	56.0451	114.398	-203.424	92.9488	-88.4713	2.18618	-157.284	129.538	-107.529	6.85839	49.4585	-55.3199	-43.4219	290.888	-166.642	189.547	-123.555	103.351	-79.0017	-19.8684	-111.018	270.234	-270.416	137.439	-145.78	99.2092
156	101.132	1.76092	3.34283	70.1606	70.5101	-88.7488	-192.609	-57.3976	120.782	99.1884	31.5327	56.0714	115.005	-204.262	93.0027	-88.5021	2.39402	-159.622	127.538	-105.364	2.32676	56.2543	-55.2173	-43.2691	293.967	-169.088	194.014	-128.202	102.743	-78.6396	-17.9273	-112.91	266.642	-265.863	137.096	-145.302	98.3291
157	112.289	1.75313	3.3587	70.4249	72.1829	-89.1992	-195.091	-55.0058	121.051	99.0052	30.9851	56.0919	115.402	-204.808	93.0425	-88.5255	2.52783	-166.916	123.008	-100.496	-8.96082	74.1156	-54.2167	-43.5963	288.577	-163.96	185.805	-120.486	103.243	-78.4478	-15.667	-115.168	263.763	-262.204	136.773	-144.981	97.8186
158	108.846	1.76711	3.36356	68.9121	70.1884	-89.192	-192.124	-57.3103	122.131	97.658	31.1313	56.0959	115.515	-204.964	93.0509	-88.5301	2.56583	-157.944	127.694	-105.429	3.00604	54.4244	-55.7198	-43.3807	289.835	-164.736	188.529	-123.377	102.716	-78.5002	-15.3699	-115.449	264.339	-262.747	136.698	-144.694	97.5581
159	125.942	1.77882	3.36383	68.6334	70.0117	-89.8546	-195.078	-54.3821	122.933	96.9435	30.3483	56.1431	116.683	-206.573	93.1446	-88.5825	2.95813	-157.657	127.272	-104.934	2.30109	55.066	-55.9646	-43.221	289.279	-163.879	188.929	-124.001	102.372	-78.1641	-13.1481	-118.104	261.095	-258.516	136.718	-144.165	96.8042
160	128.137	1.77788	3.38346	68.4244	69.9787	-89.9346	-193.949	-55.1288	123.644	96.1107	30.27	56.1474	116.777	-206.702	93.1529	-88.5874	2.98928	-156.499	127.371	-105.041	3.09066	53.4806	-56.2945	-43.2479	288.275	-162.679	187.692	-123.032	102.247	-78.318	-13.3601	-117.456	262.127	-259.698	136.299	-143.965	96.6243
161	230.037	1.8077	3.3503	70.3703	68.3958	-89.2786	-192.975	-55.2396	120.088	99.1528	30.8817	56.2029	117.846	-208.137	93.258	-88.6476	3.34038	-147.773	129.845	-107.986	16.8912	33.2431	-57.7827	-42.649	309.52	-183.057	213.859	-147.584	101.16	-78.8013	-12.4911	-117.609	261.803	-261.013	136.929	-145.562	98.2297
162	130.368	1.80007	3.36979	72.1742	69.6576	-89.2442	-192.537	-55.6196	120.164	99.0412	30.9557	56.0314	120.645	-208.869	93.0243	-88.3124	4.95486	-151.18	125.467	-102.807	6.94695	43.2129	-59.8855	-42.3009	310.729	-183.846	216.504	-150.424	100.864	-78.7676	-10.5101	-120.444	262.441	-261.204	137.508	-145.38	98.069
163	75.9612	1.78723	3.38815	70.6674	70.3992	-89.7215	-194.137	-54.4864	121.474	98.0596	30.4055	56.0286	120.885	-208.833	92.7159	-87.9027	4.04719	-156.052	121.944	-99.1535	-0.465588	54.987	-59.1183	-42.189	298.019	-171.388	201.138	-135.985	100.821	-78.8885	-6.70575	-123.924	259.838	-257.849	136.711	-144.446	96.9943
164	80.9115	1.79206	3.46439	69.9853	72.4772	-90.0494	-195.432	-53.072	122.102	97.4725	29.8805	56.0286	120.885	-208.833	92.7159	-87.9027	4.04704	-163.08	117.596	-94.7724	-12.6236	72.6976	-58.1906	-42.8844	289.01	-162.71	186.757	-122.635	101.68	-78.7663	-5.39891	-126.01	259.674	-257.308	137.298	-144.267	96.848
165	87.8735	1.72402	3.46295	66.3695	70.6752	-90.7927	-198.17	-51.4391	123.437	96.7719	28.9723	54.6664	110.081	-197.451	90.1729	-86.2779	-3.80601	-153.851	117.611	-95.331	-4.26937	63.6714	-58.2095	-43.7281	281.897	-156.334	171.861	-108.492	103.12	-78.798	1.50514	-132.007	252.299	-248.37	135.735	-144.153	95.9748
166	89.2884	1.70122	3.51236	67.5008	71.3973	-91.1075	-197.383	-51.6157	124.73	95.3659	28.5272	54.6664	110.087	-197.46	90.1729	-86.2778	-3.80371	-156.871	115.588	-93.3401	-11.1831	73.6714	-57.8987	-43.6692	288.641	-162.236	180.381	-116.997	102.47	-78.5454	2.92854	-134.581	251.915	-247.423	136.593	-143.968	95.7867
167	107.079	1.74515	3.47404	68.068	71.1583	-89.8081	-191.88	-56.2988	122.586	96.8288	30.155	54.7497	112.2	-200.344	90.2551	-86.2575	-3.0941	-150.751	119.034	-96.8509	-1.74902	58.4381	-58.5255	-43.7807	291.025	-164.766	177.998	-115.086	102.034	-78.222	-0.782574	-134.712	256.904	-257.434	144.654	-148.993	101.496
168	97.5776	1.6857	3.518	68.3813	71.3538	-91.5424	-200.442	-48.8218	125.555	94.9815	27.6787	54.8739	113.01	-201.498	90.8576	-86.8269	-2.79802	-156.201	115.694	-94.193	-6.74819	67.7294	-57.4476	-43.891	293.486	-166.771	180.41	-117.663	101.776	-78.6359	4.63368	-137.135	250.621	-247.628	142.672	-149.711	97.6354
169	94.0016	1.67308	3.54537	68.3989	71.5986	-90.4978	-192.122	-56.1836	124.898	95.0965	29.0804	54.8751	113.083	-201.599	90.8605	-86.8281	-2.77305	-156.45	115.305	-93.7435	-8.27312	69.6471	-57.5141	-43.9518	293.724	-166.827	179.685	-117.113	101.696	-78.7638	4.64738	-136.856	251.602	-248.711	142.408	-149.599	97.5466
170	106.647	1.65888	3.53278	69.3015	71.4088	-90.6806	-189.443	-58.1949	126.917	92.5778	29.6053	54.9234	114.203	-203.147	90.9191	-86.8427	-2.38079	-156.402	115.383	-93.6825	-8.82471	70.1858	-57.5027	-43.8236	301.575	-174.068	187.695	-124.938	101.124	-78.4789	6.6657	-139.591	249.499	-245.561	142.579	-149.142	96.834
171	112.911	1.67	3.52512	67.4184	70.6055	-89.2785	-179.687	-66.8802	125.193	93.2165	31.8299	54.8506	114.905	-204.495	90.7164	-86.7212	-1.93033	-151.664	118.71	-96.8614	-0.889332	57.7421	-57.9562	-44.1177	295.373	-168.809	173.692	-111.578	101.858	-79.0204	4.1837	-134.139	250.216	-246.76	140.277	-149.22	96.4062
172	-105.504	1.55871	3.58035	67.7347	70.8154	-92.7123	-195.431	-61.0301	138.916	86.4864	28.7226	54.8169	114.737	-204.909	90.4588	-86.6006	-1.5769	-158.835	113.422	-91.3919	-7.21661	61.7831	-56.7547	-42.8435	301.111	-174.423	180.187	-117.039	100.635	-77.2413	14.6908	-150.997	242.518	-234.672	144.208	-148.016	94.8256
173	-84.9425	1.57519	3.55359	67.6809	69.1664	-93.0768	-197.808	-58.5937	139.529	85.913	28.2068	54.5718	110.691	-199.718	89.657	-85.8836	-2.31587	-153.751	116.085	-93.7171	-0.864226	50.7265	-57.926	-43.3779	311.873	-184.199	191.268	-128.242	100.278	-76.6936	17.439	-154.845	240.46	-230.423	144.814	-147.852	93.369
174	-108.176	1.59321	3.59716	65.8662	68.7395	-92.6627	-195.098	-60.2047	138.711	85.9811	28.5624	54.4008	103.512	-189.736	89.3337	-85.8764	-4.65951	-154.932	114.978	-92.5723	-3.36446	54.5482	-57.8739	-42.7653	303.963	-176.398	184.48	-121.928	99.9245	-76.0822	17.9985	-156.755	239.48	-228.456	145.348	-147.068	92.8902
175	-78.7396	1.59054	3.57447	66.8532	69.6863	-92.7735	-196.266	-58.1426	138.609	85.5322	28.318	54.5112	103.14	-189.261	88.6799	-85.2442	-4.27457	-157.551	113.425	-91.1246	-8.10896	62.1136	-57.4818	-43.2849	307.272	-179.307	184.658	-122.371	100.056	-78.0038	20.2193	-154.94	242.111	-232.063	142.629	-147.193	92.0099
176	-179.596	1.60121	3.67233	66.1628	69.2248	-96.3128	-211.85	-50.3304	154.339	76.5821	25.0897	55.2942	111.761	-202.359	90.1326	-86.6463	-0.0444245	-158.372	111.602	-88.7865	-7.90184	54.6127	-58.3166	-42.2186	304.541	-175.558	185.813	-123.678	99.8643	-74.089	20.9764	-164.612	226.16	-209.187	148.159	-146.513	89.3151
177	-172.356	1.61195	3.64923	65.6149	70.4003	-97.6252	-217.706	-43.6273	158.712	72.0851	24.0262	55.0518	110.275	-200.549	88.2541	-84.8096	0.00259575	-160.689	110.242	-87.6342	-12.463	61.5293	-57.9274	-42.1533	300.959	-171.41	178.297	-114.933	99.1728	-74.8548	24.6568	-167.605	228.612	-211.462	149.022	-149.115	88.3788
178	-166.398	1.61183	3.66064	66.2463	70.0799	-97.752	-218.593	-42.5316	158.963	71.7357	23.8146	54.8009	104.271	-192.283	87.7635	-84.6195	-1.93999	-159.328	110.542	-87.4876	-13.7223	61.5229	-58.8225	-42.8497	310.488	-180.091	186.053	-122.914	99.0618	-73.4838	25.7051	-171.327	229.874	-211.076	150.636	-148.813	88.1996
179	-123.867	1.63949	3.62177	67.4005	69.6891	-98.3641	-222.413	-38.4711	160.883	69.8642	23.0975	54.7769	111.843	-203.012	86.6605	-83.2493	1.3376	-153.582	113.177	-89.2134	-8.27307	50.8639	-60.6441	-42.6957	313.407	-181.898	189.044	-124.969	97.8553	-73.2497	24.5211	-170.617	226.856	-206.932	151.468	-150.381	86.9923
180	-111.118	1.62511	3.64234	65.5434	71.6553	-99.7566	-230.137	-30.1793	165.355	65.4421	21.7227	54.5099	109.545	-199.981	85.0751	-81.7509	0.961142	-159.092	111.755	-88.124	-19.0261	67.8269	-62.8512	-40.5358	301.684	-170.696	173.342	-109.615	99.8221	-73.6602	25.4643	-170.932	225.112	-204.06	152.244	-151.638	85.6289
181	-122.625	1.64258	3.65041	67.0554	70.0009	-98.6283	-222.129	-38.2242	159.247	71.2867	22.4643	54.5676	112.149	-203.78	83.6905	-80.1342	2.39157	-157.814	110.048	-86.9365	-8.85987	54.7119	-56.8468	-44.0214	311.025	-179.488	185.548	-121.896	96.7206	-74.4676	27.8788	-172.389	221.65	-198.299	155.329	-155.141	82.7804
182	-118.615	1.65468	3.65842	66.9178	69.7594	-99.9594	-219.699	-40.7495	159.728	70.5332	21.1818	54.4591	111.8	-203.027	82.825	-79.3235	2.1191	-156.775	110.579	-87.3297	-7.18837	52.1336	-57.0935	-45.1978	318.288	-187.295	177.379	-114.448	97.77	-74.9848	29.0597	-171.192	215.326	-188.746	150.947	-152.638	78.6187
183	-79.8341	1.69429	3.62012	65.4297	68.8117	-101.566	-228.873	-30.8492	165.709	64.5212	19.8342	54.3298	108.957	-199.229	81.9505	-78.4021	1.05978	-152.672	112.889	-89.205	-2.46553	43.7117	-58.0788	-44.4813	313.885	-182.478	174.189	-110.882	96.4444	-74.2968	27.5032	-170.422	211.591	-183.227	151.876	-153.608	76.5875
184	-92.8447	1.67273	3.62763	67.4422	70.1635	-100.516	-221.353	-38.383	159.799	70.1357	20.5297	54.2982	112.671	-204.258	80.2804	-76.62	2.59954	-156.271	110.449	-87.2966	-8.60138	53.405	-57.3288	-44.5054	320.472	-188.267	180.075	-115.509	95.231	-74.5641	30.856	-173.896	213.338	-183.731	154.06	-156.506	75.1484
185	-37.7753	1.69508	3.58025	67.1949	69.3741	-101.05	-223.734	-35.2392	160.728	68.9241	20.1924	54.1597	113.27	-205.266	78.7824	-75.0977	3.32536	-153.301	111.806	-88.214	-5.4396	47.6603	-58.1761	-44.4981	319.984	-187.705	179.202	-114.548	95.0927	-73.2621	25.7697	-170.854	203.779	-169.4	157.467	-159.243	71.502
186	-85.088	1.70723	3.60039	65.4629	68.3619	-101.018	-223.679	-35.2157	160.558	69.0272	20.1923	53.8421	105.938	-195.266	78.2262	-74.805	0.920351	-153.329	111.356	-87.6436	-6.33833	48.532	-58.3686	-42.7987	313.916	-181.393	178.824	-111.84	92.6682	-72.9141	23.7357	-169.437	200.742	-165.147	158.627	-161.096	69.6784
187	-56.0868	1.6962	3.57334	65.168	69.0963	-101.599	-228.26	-30.0905	162.026	67.285	19.4647	54.0913	110.214	-201.262	77.0897	-73.7317	2.84138	-157.053	110.754	-88.0011	-11.1122	56.7112	-57.0055	-42.1133	306.018	-174.103	170.977	-103.492	92.4909	-70.9317	6.16107	-155.422	182.001	-144.61	162.49	-164.101	68.7309
188	-7.93426	1.68929	3.54771	67.5657	69.3337	-100.697	-222.833	-35.2742	157.983	70.9392	20.0991	54.2572	115.493	-208.297	76.018	-72.5939	4.78543	-155.244	112.7	-89.9336	-9.84797	53.5224	-57.4174	-42.7681	318.196	-185.191	181.479	-113.621	91.6621	-69.6151	5.22524	-156.262	184.633	-144.73	166.777	-168.011	67.606
189	8.39513	1.69253	3.54495	67.1323	69.4328	-100.171	-219.292	-38.5201	156.12	72.4851	20.615	54.1555	116.327	-209.42	75.5064	-72.0892	5.10798	-154.533	113.489	-90.8573	-8.98152	52.0113	-57.3505	-42.3854	315.286	-182.505	176.604	-108.088	91.1724	-69.7751	5.07419	-156.809	181.764	-140.651	169.996	-171.461	66.6075
190	32.8514	1.7076	3.53195	66.9753	68.7677	-101.039	-224.744	-33.1476	158.143	70.6476	19.6753	53.6052	109.905	-200.913	72.9754	-69.8842	3.07007	-150.355	115.745	-92.6071	-3.77859	43.3063	-58.3233	-42.5538	316.718	-183.793	177.241	-108.816	91.1609	-69.2946	0.823305	-155.095	172.882	-126.593	180.454	-180.854	63.0934
191	42.3592	1.7657	3.57621	66.8787	68.7226	-100.569	-222.373	-35.3475	156.25	72.2871	20.0465	53.3163	106.957	-196.842	71.3771	-68.4334	2.29626	-148.904	110.843	-85.634	-6.74603	46.032	-60.7006	-43.2544	316.59	-183.28	178.888	-112.338	92.4176	-69.2815	4.21313	-157.769	178.673	-133.551	177.307	-176.18	64.4877
192	92.0101	1.80968	3.55178	67.0807	68.9989	-100.647	-223.977	-33.411	156.002	72.2346	19.91	53.6556	110.61	-201.86	71.4732	-68.4586	3.70168	-148.975	110.216	-85.0111	-7.54531	47.0331	-60.7624	-44.4694	314.715	-180.857	181.361	-118.63	95.0493	-69.0761	5.7541	-158.914	182.426	-138.018	174.689	-171.417	65.7215
193	134.324	1.80321	3.48558	67.7465	68.7136	-102.102	-230.566	-27.2658	153.18	75.5402	18.4415	53.6641	112.453	-204.51	71.6734	-68.6665	4.6148	-145.754	110.822	-85.0223	-2.69651	39.3553	-61.9845	-44.4263	317.783	-183.888	183.882	-120.805	94.7491	-67.8187	2.52905	-156.841	182.955	-138.242	174.849	-171.614	66.2329
194	135.439	1.87224	3.53014	64.6188	67.6123	-101.228	-218.42	-38.2762	152.982	75.309	20.1473	53.4067	105.273	-195.746	71.1701	-68.4225	2.35174	-145.297	108.307	-81.9884	-1.28733	37.2145	-62.1433	-43.6202	305.83	-172.159	171.248	-108.26	95.0012	-67.7936	-1.11879	-153.848	179.207	-133.912	175.757	-172.465	65.8525
195	73.0984	1.80961	3.49577	65.5352	68.3992	-102.015	-224.054	-32.3966	154.903	73.3247	19.2071	54.2394	103.517	-192.967	75.4521	-72.764	1.70679	-150.21	104.111	-78.8866	-8.56535	49.0445	-60.7223	-42.6489	307.592	-173.234	173.549	-108.748	92.6486	-67.5358	-2.10445	-153.506	179.019	-135.05	174.997	-172.478	66.443
196	135.025	1.85192	3.48171	65.8839	67.2864	-101.674	-224.662	-31.0812	154.052	73.4649	19.3119	54.0455	100.798	-189.479	74.1287	-71.6479	1.60595	-144.22	106.798	-79.7378	-4.18597	39.8147	-63.3529	-42.4278	313.878	-178.69	179.576	-113.562	91.121	-68.1009	-1.65026	-153.679	175.769	-131.651	175.096	-173.134	65.5409
197	143.423	1.88492	3.52131	65.8821	66.1944	-100.363	-216.518	-38.6342	149.281	77.7919	19.9942	54.0958	98.7245	-186.686	74.4327	-72.0611	1.00304	-139.613	107.379	-79.4488	-0.417669	31.9244	-65.1436	-42.9177	320.245	-184.505	185.229	-119.412	91.057	-67.1523	-5.50232	-150.769	173.981	-129.24	175.453	-173.115	65.597
198	225.789	1.87525	3.45868	66.6258	66.069	-99.6769	-210.125	-43.8022	146.931	79.3998	20.5344	54.326	96.6881	-184.079	70.8201	-69.3667	1.59822	-140.96	105.498	-78.33	-2.89377	36.2324	-64.557	-43.3699	326.29	-190.013	190.194	-124.666	90.9836	-67.0068	-0.209954	-154.178	186.144	-144.849	165.568	-163.934	68.4665
199	185.581	1.90892	3.4763	63.4297	65.007	-98.3528	-203.304	-50.1155	143.625	82.1901	21.6664	54.4056	95.0413	-181.912	71.2683	-69.9278	1.16666	-137.134	107.728	-79.5501	0.716288	29.2044	-66.0755	-40.9389	312.058	-176.379	179.818	-111.019	88.0931	-67.1757	-0.150021	-154.193	185.031	-143.319	166.13	-165.935	66.9108
200	254.636	1.92998	3.46066	64.1781	65.1721	-97.4636	-201.789	-50.5912	141.653	83.2443	22.194	54.6733	96.028	-183.743	72.0201	-70.979	2.39533	-136.182	107.353	-79.1794	-0.600114	30.5025	-66.5542	-40.0012	313.326	-177.729	181.646	-110.49	86.2184	-66.4634	-2.55867	-152.75	183.386	-140.22	168.145	-168.675	65.5989
201	380.197	1.93677	3.45822	67.3966	67.2308	-96.6409	-200.541	-50.9175	140.075	84.0227	22.8441	54.7008	100.692	-189.947	70.6864	-69.7826	4.30355	-137.71	105.776	-78.1766	-3.73217	35.4724	-66.08	-41.0547	327.202	-190.471	193.347	-123.041	86.2793	-70.5924	23.595	-172.709	209.908	-172.489	159.241	-161.847	68.8473
202	334.22	1.94655	3.46491	65.4357	64.9784	-96.6062	-200.092	-50.7083	140.266	83.5657	22.6278	54.7976	95.7944	-183.534	71.0142	-70.3891	2.84275	-134.042	106.834	-77.9241	-2.4923	31.3603	-68.7322	-40.0901	320.844	-184.134	185.261	-115.45	86.7354	-65.7347	-7.38806	-147.276	186.155	-146.89	159.772	-160.328	69.4425
203	332.79	1.98734	3.46089	63.3053	64.1148	-94.5992	-190.789	-59.0431	137.146	85.5552	25.0673	54.9038	93.4417	-180.476	72.0171	-71.6685	2.30359	-129.129	111.876	-80.9576	-0.0168642	24.363	-71.3485	-39.8045	312.884	-176.667	175.979	-106.312	87.0657	-63.2957	-14.5102	-142.45	185.145	-144.039	160.88	-160.452	69.3283
204	461.959	2.01189	3.41523	64.8402	64.5505	-92.9753	-185.641	-62.6942	135.691	85.3794	27.4713	55.1719	95.3106	-183.578	72.3005	-72.488	3.92665	-130.798	111.351	-80.7072	-2.71111	28.5712	-70.8932	-38.9888	317.049	-180.351	178.95	-107.325	84.8714	-62.8156	-19.0338	-139.162	178.605	-136.003	163.287	-163.513	67.4871
205	533.881	2.02706	3.40279	65.9733	65.0673	-91.4092	-182.926	-64.2739	133.737	85.8749	29.6762	55.2452	95.8642	-184.374	73.5442	-74.121	4.61731	-132.938	110.572	-80.3628	-5.96976	33.8211	-70.2318	-38.8446	322.347	-185.317	184.346	-111.486	83.7439	-64.1952	-11.7215	-145.27	182.563	-139.613	164.084	-165.446	66.2903
206	494.825	2.06023	3.40502	63.6715	64.3657	-89.9482	-173.331	-72.1902	133.871	84.0789	32.4962	55.1503	98.3475	-187.593	73.9625	-74.7125	5.59082	-127.575	117.61	-85.9956	-0.242097	22.8024	-72.0136	-38.1405	313.519	-177.131	175.592	-102.273	83.6088	-64.1936	-11.0171	-145.96	183.557	-140.311	164.292	-166.04	65.9536
207	580.543	2.05796	3.38413	66.2403	65.5545	-90.7663	-177.911	-67.4832	135.506	82.4737	31.8318	55.1915	101.857	-192.534	73.6351	-74.398	7.07783	-132.392	113.44	-83.2796	-4.79528	31.4296	-70.0158	-37.0866	319.79	-183.364	178.881	-102.284	80.8904	-63.2857	-16.3273	-142.284	177.519	-132.275	167.269	-170.202	63.9219
208	586.154	2.07065	3.37891	64.7405	64.9951	-90.2681	-174.605	-70.441	135.199	82.4097	32.5585	55.1915	101.857	-192.534	73.6351	-74.398	7.07783	-128.589	118.361	-87.7937	-0.300442	23.0217	-70.812	-36.7872	314.189	-178.299	171.937	-95.094	81.0344	-61.637	-22.8915	-137.392	174.67	-128.033	168.28	-170.951	63.6102
209	567.005	2.02738	3.36708	67.5306	66.5353	-90.8067	-180.266	-65.3051	136.658	81.4276	31.8579	55.1729	105.149	-197.037	73.1813	-73.9179	8.35614	-136.588	112.136	-84.0882	-5.80075	35.2612	-67.075	-37.6533	324.331	-187.953	176.369	-99.1284	80.8206	-63.9829	-19.7144	-139.72	166.862	-120.774	169.233	-173.192	62.8161
210	557.494	1.9851	3.39857	70.0213	67.8226	-90.7607	-180.188	-65.4016	136.384	81.7098	31.8177	55.1766	105.195	-197.099	73.2028	-73.9368	8.36758	-142.658	106.514	-80.5786	-10.5627	45.3423	-64.3036	-39.6515	337.949	-200.366	183.218	-107.468	81.4146	-62.4077	-25.1188	-135.892	165.179	-118.121	169.857	-173.173	62.9051
211	523.523	1.95243	3.4293	68.116	68.3794	-90.0612	-174.341	-70.6722	135.334	82.2134	32.8104	55.1766	105.195	-197.099	73.2028	-73.9368	8.36762	-148.17	104.313	-81.2731	-13.2237	52.3554	-60.8548	-37.4681	325.625	-189.732	173.732	-95.7115	80.3096	-65.612	-18.1409	-140.838	160.308	-115.247	169.449	-174.72	62.3145
212	531.087	2.0084	3.28365	66.6195	66.0946	-90.9005	-175.174	-70.75	134.107	84.1712	31.9444	55.209	104.692	-196.45	73.394	-74.1598	8.22486	-133.039	115.096	-88.1532	2.9403	24.0772	-66.0757	-37.2919	323.704	-188.519	169.285	-90.7442	80.2877	-62.9991	-27.8576	-133.91	155.898	-108.55	171.238	-175.876	61.9824
213	525.904	1.96466	3.33243	66.8756	67.476	-90.4468	-173.558	-71.8774	134.453	83.3898	32.5022	55.3182	103.403	-194.802	73.9886	-74.8582	7.88334	-141.306	108.513	-83.4645	-6.36745	40.92	-63.2947	-36.3045	318.142	-183.227	165.526	-86.2154	79.8856	-67.748	-17.6449	-140.99	148.246	-104.268	169.948	-176.105	61.9249
214	551.707	2.00283	3.32882	65.7714	66.8608	-88.8507	-168.963	-75.2948	131.141	85.5626	34.1316	55.4637	104.086	-195.841	74.8081	-75.7739	8.23916	-138.042	111.442	-85.7594	-3.30949	35.1133	-64.4268	-36.8744	314.072	-179.816	164.634	-86.4214	81.0497	-70.3639	-13.4956	-142.26	143.509	-102.285	166.929	-173.523	62.4551
215	688.66	2.07449	3.44594	68.1164	68.3131	-91.4519	-181.135	-63.2538	136.49	81.1326	32.1764	55.4655	107.703	-200.709	74.7094	-75.5572	9.4196	-147.472	98.5917	-74.1229	-11.5936	47.3378	-57.1191	-38.8326	323.706	-187.9	171.304	-94.7706	80.919	-71.2169	-16.1905	-140.444	166.275	-121.801	169.19	-173.909	61.4616
216	716.173	2.13769	3.3819	68.9041	66.7916	-93.0611	-191.117	-54.4249	138.51	80.0483	30.045	55.4636	106.862	-199.871	74.7641	-75.659	9.02174	-137.159	106.318	-78.6313	-1.58165	27.5255	-61.2303	-40.4056	333.954	-197.195	176.397	-100.757	81.2856	-68.9197	-24.5943	-134.405	162.337	-115.9	171.086	-175.048	61.1179
217	754.196	2.16161	3.38753	69.0053	67.3036	-92.9185	-189.968	-55.425	138.412	80.0336	30.263	55.3537	116.469	-212.218	73.777	-74.3968	12.4612	-133.512	109.004	-80.0382	1.51814	20.6665	-63.0043	-39.7318	328.523	-192.212	173.061	-97.0331	81.147	-68.255	-27.6054	-132.238	160.008	-113.158	171.523	-175.163	61.0817
218	989.541	2.21473	3.37044	68.465	66.8763	-93.5517	-194.662	-51.0007	139.421	79.2594	29.3211	54.8776	117.546	-215.358	68.3642	-70.1765	14.9612	-127.299	115.608	-85.2029	9.44977	7.42552	-65.5174	-38.7592	329.403	-192.88	172.404	-94.1391	79.7921	-68.7387	-26.3023	-133.674	155.755	-108.681	173.155	-177.808	60.2449
219	870.606	2.17757	3.34746	68.0376	66.0534	-92.7641	-187.775	-56.905	139.34	78.7913	30.6512	54.6106	101.196	-193.896	67.6399	-70.2943	10.0682	-131.937	110.563	-82.4738	3.7039	17.4387	-63.2346	-39.5691	337.335	-199.785	176.89	-99.5311	79.9185	-72.9543	-17.2777	-139.93	148.68	-104.565	172.094	-178.282	60.1014
220	866.948	2.13907	3.39491	68.5414	67.5178	-92.3639	-185.652	-58.9842	138.655	79.3831	30.9434	54.6106	101.196	-193.896	67.6399	-70.2943	10.0682	-139.254	102.994	-77.5259	-2.92071	30.7871	-59.9931	-38.2757	330.933	-194.293	173.626	-94.7871	79.1283	-76.0947	-9.78969	-145.977	142.457	-98.6579	174.895	-182.138	58.6727
221	878.539	2.13926	3.40304	69.7865	68.6034	-92.9313	-189.79	-54.7156	139.02	79.2874	29.5148	54.6106	101.196	-193.896	67.6399	-70.2943	10.0682	-137.523	100.36	-75.1432	-2.5668	30.7871	-60.4201	-38.5952	333.247	-196.354	175.09	-96.4718	79.1959	-76.6463	-9.02643	-148.53	136.79	-90.2599	184.887	-191.166	57.0225
222	858.161	2.1671	3.41582	71.1712	67.7333	-93.2435	-191.953	-52.5069	139.293	79.1337	28.8082	54.6106	101.196	-193.896	67.6399	-70.2943	10.0683	-131.68	103.983	-76.3367	1.29411	21.4729	-63.3911	-41.6845	348.6	-208.679	187.744	-113.116	80.9333	-73.7515	-13.2471	-145.747	147.123	-98.4672	184.245	-188.672	57.3457
223	833.13	2.16141	3.39778	69.1071	66.6735	-95.7498	-202.29	-42.5578	144.203	75.0872	26.0782	54.7501	97.0079	-188.531	68.1082	-71.025	8.9148	-133.298	100.58	-73.5365	-1.75778	26.1051	-62.8499	-40.4636	338.712	-199.573	182.526	-107.386	80.6774	-72.9304	-13.2607	-144.799	153.938	-109.826	174.769	-178.803	61.0201
224	881.146	2.16954	3.40676	66.2024	66.1266	-95.0125	-196.724	-47.3864	143.071	75.8455	26.9323	55.5904	84.3291	-173.241	68.1205	-71.8463	5.15824	-135.085	98.199	-72.1683	-3.44756	29.5593	-61.8405	-38.6377	326.178	-187.205	168.548	-93.973	80.8343	-74.8519	-12.9151	-144.183	144.634	-101.818	174.458	-178.996	60.9732
225	968.581	2.25469	3.42237	65.4731	65.0009	-95.4627	-199.124	-45.0127	143.809	75.1883	26.4467	55.5619	88.5927	-179.149	66.7036	-70.4659	6.88957	-127.879	106.174	-76.1628	2.58231	14.374	-64.1641	-38.797	331.445	-192.301	172.034	-96.5286	79.9448	-76.6218	-6.20612	-148.645	163.862	-121.535	171.547	-177.305	61.1794
226	1033.17	2.22619	3.42236	65.6052	65.0543	-95.7993	-201.603	-42.6356	144.227	74.8888	25.8265	55.3346	94.6092	-187.729	65.8354	-69.788	9.73445	-133.188	101.93	-77.9671	11.1349	10.1214	-57.1788	-40.0346	333.213	-193.836	172.615	-97.7303	80.2537	-76.3667	-6.2411	-149.194	161.449	-118.658	171.796	-177.438	61.2078
227	1059.78	2.2197	3.43046	65.8981	65.5793	-96.0835	-203.962	-40.3342	144.846	74.3537	25.3359	55.188	96.5874	-190.158	64.8602	-68.7692	10.2939	-134.486	100.985	-77.2666	8.34125	14.1257	-56.9645	-39.9537	329.139	-189.945	168.561	-94.0507	80.6224	-73.0796	-13.7122	-144.145	166.919	-123.397	172.509	-176.959	62.8132
228	1022.08	2.21941	3.48222	70.5269	67.341	-94.528	-194.681	-49.3731	141.647	77.3232	27.0084	55.1879	96.5878	-190.159	64.8601	-68.7691	10.294	-135.068	94.8261	-67.5515	-4.51736	28.7484	-60.5705	-43.1059	347.511	-205.874	179.311	-107.647	81.6344	-72.5039	-14.6418	-143.097	168.875	-125.818	170.077	-173.615	63.6386
229	1033.62	2.23564	3.49843	68.0403	67.0481	-96.4662	-206.788	-38.0743	145.071	74.6618	24.4696	55.1466	97.8495	-191.794	64.6689	-68.5393	10.6826	-133.924	94.0232	-66.8275	-1.22501	24.3886	-60.8479	-39.7305	331.325	-192.062	171.126	-95.7515	79.9447	-73.8581	-8.38494	-148.386	169.361	-126.711	170.264	-175.043	63.1955
230	973.687	2.24096	3.53811	68.7596	68.8409	-93.6704	-200.074	-46.8375	131.063	89.4723	25.6078	54.9288	93.3862	-185.945	63.0818	-67.2291	9.77699	-138.777	84.7842	-59.0367	-9.99735	38.0687	-59.3281	-40.3625	331.152	-192.765	171.488	-96.7428	80.2275	-73.8349	2.46457	-159.967	179.5	-132.887	173.394	-177.017	60.8928
231	998.164	2.26613	3.53971	71.3624	69.8158	-94.4846	-205.207	-41.7624	132.066	88.7269	24.1583	54.6248	100.09	-194.634	61.6628	-65.6222	11.92	-133.53	88.086	-60.442	-5.81861	29.4825	-61.6026	-43.5366	347.007	-206.741	179.113	-106.982	81.4562	-75.9891	22.2571	-175.454	201.021	-159.068	164.91	-169.505	64.0418
232	974.238	2.26799	3.53145	70.8176	69.597	-92.694	-199.165	-47.8665	128.823	91.6647	25.9918	54.8287	92.1121	-184.634	62.8249	-67.0256	9.47927	-134.876	84.3219	-57.5218	-7.25617	33.8253	-60.7412	-43.8665	346.974	-206.164	181.061	-109.82	81.8183	-76.2603	26.4373	-178.934	206.076	-164.533	163.877	-168.136	64.5828
233	956.359	2.28524	3.55098	70.1048	68.7358	-92.5039	-197.736	-48.9938	128.82	91.5546	26.0909	54.8244	92.362	-184.958	62.8081	-67.0041	9.54808	-132.112	86.6968	-58.3359	-4.01258	27.5983	-62.1696	-43.9695	345.498	-204.432	181.787	-111.23	82.1665	-76.524	27.0477	-179.651	201.966	-162.166	161.6	-165.04	65.7353
234	956.554	2.31346	3.57737	67.3075	68.6691	-92.8525	-199.669	-47	129.467	90.966	25.4948	54.8244	92.3621	-184.958	62.8081	-67.0041	9.54809	-131.826	85.7559	-57.7828	-3.42095	26.7492	-61.8905	-41.4493	325.302	-186.046	169.148	-97.0935	81.7867	-76.5336	31.495	-182.206	214.068	-178.562	154.303	-158.366	69.5055
235	1082.59	2.33149	3.55358	68.3755	69.4555	-92.8079	-199.137	-47.4297	129.653	90.7347	25.5461	54.5833	96.9981	-191.166	59.2697	-64.1115	11.8318	-131.725	85.0287	-57.3307	-3.02287	26.1086	-61.6386	-41.8019	326.069	-186.646	168.896	-97.2288	81.9854	-75.892	30.8033	-181.392	221.54	-189.407	150.747	-154.754	73.1455
236	1087.7	2.31087	3.59828	69.2003	70.4801	-92.7232	-198.498	-47.936	129.707	90.626	25.5794	54.5833	96.9981	-191.166	59.2697	-64.1115	11.8318	-136.417	78.6575	-53.9131	-7.93605	35.6687	-58.7467	-42.1253	326.66	-187.092	168.527	-97.2129	82.177	-75.4543	30.0672	-180.976	222.521	-189.989	150.865	-154.67	73.2747
237	1073.36	2.33927	3.60887	67.5055	69.2802	-91.425	-190.222	-55.6755	128.493	91.388	27.3097	54.5833	96.9981	-191.166	59.2697	-64.1115	11.8318	-131.981	83.2895	-56.0189	-1.04869	23.8447	-60.8245	-41.4593	321.051	-181.973	164.872	-93.2062	82.1191	-75.347	29.7322	-180.653	222.742	-190.012	150.869	-154.646	73.3117
238	1070.92	2.29424	3.60926	70.1206	69.2298	-93.364	-198.589	-47.7977	132.562	87.9193	25.5617	54.7021	91.5282	-184.144	60.0181	-65.0655	10.2125	-135.493	78.6098	-53.43	-3.96039	30.0951	-58.5677	-44.055	340.294	-199.339	177.157	-107.092	82.404	-73.7648	24.5774	-178.084	217.616	-183.855	152.043	-154.678	73.6355
239	1067.24	2.29483	3.64273	70.089	69.9002	-92.9261	-195.918	-50.2946	132.103	88.2151	26.1148	54.7021	91.5283	-184.144	60.0181	-65.0655	10.2125	-137.584	76.1138	-51.8369	-6.91522	35.0533	-57.6166	-43.2691	336.362	-195.714	176.556	-105.696	81.8562	-74.2158	28.8563	-181.762	221.228	-187.332	152.047	-154.907	73.2069
240	1092.23	2.29711	3.58897	70.5196	69.7749	-93.3138	-208.383	-40.6311	127.894	94.186	24.1145	54.4304	97.4732	-191.464	58.8211	-63.6879	11.8617	-134.974	78.9306	-53.0138	-1.74651	26.7669	-58.743	-43.9334	336.375	-196.643	179.151	-107.984	81.935	-73.1438	26.1377	-180.209	220.07	-185.262	152.566	-154.862	73.3157
241	1021.4	2.29109	3.63159	71.071	70.1968	-94.1043	-209.796	-40.1982	130.993	92.0348	23.4782	54.4202	97.7505	-191.818	58.7694	-63.629	11.9463	-136.736	72.2413	-46.9273	-8.56636	34.5625	-58.342	-43.5793	335.482	-195.835	179.813	-108.149	81.5082	-70.4547	16.7384	-174.153	210.679	-172.776	154.632	-155.843	72.2258
242	1026.71	2.29379	3.58362	69.8908	68.9078	-93.1964	-202.237	-47.274	129.421	93.5495	24.5597	54.3045	100.018	-194.085	58.1425	-62.9209	12.9198	-133.008	75.4843	-48.2172	-2.92189	25.0857	-59.975	-42.8633	330.539	-191.367	176.813	-104.553	81.1486	-69.5112	9.92474	-169.706	199.729	-158.552	159.191	-159.656	69.996
243	976.955	2.29587	3.60136	69.1238	68.3474	-92.606	-198.74	-50.5133	128.635	94.0994	25.2837	54.5251	92.2962	-184.085	59.4325	-64.4668	10.5652	-132.044	75.9513	-48.2182	-1.3828	22.5761	-60.3643	-42.7313	332.585	-193.367	179.412	-106.472	80.5757	-70.7856	18.4507	-176.822	206.084	-165.258	159.068	-160.165	69.5375
244	1061.86	2.30201	3.63227	71.1689	70.1601	-93.3498	-201.137	-47.6822	131.004	91.4963	24.8953	54.3256	95.9826	-188.873	57.9953	-63.0363	11.7074	-135.689	70.0133	-45.0389	-5.09453	30.189	-57.6994	-43.091	336.243	-196.803	182.017	-109.152	80.4903	-72.4311	27.4377	-184.165	211.229	-171.999	157.61	-159.212	69.975
245	1045.04	2.29296	3.61962	70.4935	70.7843	-94.7305	-209.388	-39.8388	132.272	90.479	23.0859	54.2219	98.7869	-192.445	57.46	-62.4204	12.5246	-136.954	67.1943	-43.156	-9.10829	37.253	-58.1566	-40.969	327.621	-189.574	177.689	-102.026	79.0117	-71.3398	24.9633	-182.77	198.33	-153.687	160.724	-162.977	64.3775
246	1087.36	2.32745	3.61774	71.2349	70.2583	-94.1316	-206.056	-42.9741	131.126	91.5156	23.6391	53.8213	102.377	-196.759	54.2192	-59.2775	13.4654	-131.519	73.1788	-46.0736	-1.04531	23.539	-60.8374	-41.6647	334.761	-196.125	183.01	-107.569	78.9001	-71.2488	27.5066	-185.385	201.572	-155.899	162.185	-164.381	63.7945
247	1068.49	2.3162	3.61568	68.597	70.4556	-96.4254	-223.465	-26.9996	132.67	91.2778	20.5772	53.8641	93.1653	-185.081	54.7407	-60.1822	10.8946	-131.838	71.5101	-44.3975	-3.24393	26.2738	-60.9504	-39.5871	316.731	-179.682	171.099	-94.1805	78.3228	-73.1056	36.5782	-191.956	204.251	-160.302	160.03	-163.636	64.1336
248	1041.52	2.29819	3.65862	69.5696	70.9966	-95.8744	-220.357	-29.7947	131.356	92.5116	20.8061	53.8641	93.1653	-185.081	54.7407	-60.1822	10.8946	-134.347	66.08	-40.929	-8.29014	34.3331	-59.3753	-39.6318	320.016	-182.823	173.986	-96.4308	77.7298	-73.0187	32.611	-188.194	200.749	-156.678	160.067	-164.096	63.8666
249	1124.51	2.39541	3.63968	69.2377	69.5598	-91.726	-202.777	-46.6547	124.28	99.3551	25.2014	53.3167	92.7498	-187.014	55.9395	-61.0168	14.1989	-127.906	75.793	-45.4107	2.98497	14.5202	-62.5901	-39.7938	320.461	-182.965	174.972	-97.4393	77.4713	-73.8185	13.51	-176.78	168.688	-114.526	193.31	-193.531	57.2411
250	1193.68	2.47868	3.64936	72.31	70.6393	-90.2941	-194.127	-54.7354	122.289	100.886	26.8957	53.2465	93.9915	-188.672	55.5168	-60.6729	14.6742	-121.761	76.1867	-38.092	-4.46695	17.654	-70.1176	-40.8241	331.201	-192.645	185.319	-109.379	77.6681	-74.1565	13.8044	-178.531	161.905	-107.6	194.765	-192.853	57.1282
251	1128.97	2.4717	3.67712	72.4766	70.267	-89.9938	-190.849	-57.5801	122.914	99.7027	27.6251	53.2465	93.9915	-188.672	55.5168	-60.6729	14.6742	-125.622	68.9092	-36.3168	-3.31851	20.3628	-64.7241	-41.4342	329.958	-189.707	192.344	-118.877	78.5793	-73.189	10.471	-175.649	162.316	-107.714	193.249	-189.752	57.3977
252	1154.45	2.47976	3.75926	72.6066	70.8028	-90.0215	-189.304	-58.7324	124.102	98.0181	27.9553	53.196	95.424	-190.525	55.2213	-60.3533	15.1077	-130.979	57.6351	-31.5779	-4.48954	26.2033	-58.38	-41.8712	328.862	-188.287	189.866	-117.132	78.8231	-76.7439	16.7587	-180.187	153.019	-105.82	182.075	-178.942	60.7467
253	1203.75	2.51213	3.72873	69.6165	71.075	-90.863	-188.929	-58.1517	126.848	94.7644	27.7198	52.7665	99.0988	-193.162	51.2652	-56.7812	16.4675	-131.16	57.3603	-31.3305	-4.8235	26.512	-58.2771	-42.294	304.613	-163.457	171.908	-103.504	81.4016	-79.0072	17.1425	-179.017	142.915	-98.5927	178.787	-174.232	61.9294
254	1239.17	2.51777	3.70883	69.5068	70.0014	-91.0617	-194.818	-52.5535	126.17	95.3389	27.5663	52.9655	92.0772	-184.101	52.4052	-58.1504	14.3205	-131.6	59.8731	-32.5523	-4.42332	25.6793	-58.7759	-42.9685	312.428	-170.559	177.677	-109.219	80.9233	-78.5042	16.186	-178.016	147.463	-102.242	179.076	-174.678	61.7933
255	1227.9	2.52048	3.73955	70.1655	70.0968	-91.1054	-194.161	-52.8453	127.183	93.9668	27.4552	52.9077	93.1902	-185.504	52.1175	-57.839	14.6439	-130.98	58.0531	-30.8675	-5.02349	26.2586	-58.8882	-43.5919	318.071	-176.099	176.835	-108.698	80.9695	-77.3943	14.3263	-177.526	149.345	-107.639	174.452	-169.628	65.8635
256	1199.62	2.53443	3.74609	69.1913	69.2057	-90.9364	-192.495	-54.264	127.449	93.4463	27.7056	52.8854	93.8225	-186.33	51.9694	-57.6857	14.8379	-128.542	63.5045	-34.5035	1.48149	16.5191	-60.2576	-43.9885	320.567	-178.523	175.564	-107.588	80.9664	-77.9262	14.4544	-177.34	146.814	-105.551	174.304	-169.817	65.8136
257	1198.91	2.47247	3.73175	70.9101	70.0483	-90.7302	-187.059	-60.1742	128.481	92.5206	29.2257	52.8668	94.3631	-187.027	51.8472	-57.5549	15.0015	-132.117	61.0305	-33.4144	0.00799189	19.7698	-57.8179	-43.9807	330.506	-189.342	175.876	-104.726	79.394	-77.0237	14.3144	-177.781	150.759	-107.827	176.541	-173.895	64.768
258	1223.72	2.46819	3.76628	71.8947	72.0967	-90.2144	-181.947	-64.6691	129.448	90.6324	30.4387	52.8668	94.3632	-187.027	51.8471	-57.5549	15.0015	-133.729	57.2315	-30.5666	-5.42014	27.2766	-57.2193	-43.2433	327.809	-187.863	163.299	-91.3494	79.3631	-79.0513	14.4294	-177.768	139.275	-96.1481	182.253	-180.158	63.5772
259	1505.3	2.46641	3.8449	75.7016	75.4142	-90.792	-161.955	-81.7488	140.781	76.7749	35.4709	52.818	95.5445	-188.53	51.5637	-57.2511	15.346	-139.221	41.088	-17.7262	-18.135	43.9687	-51.2722	-46.5378	351.298	-210.237	164.102	-94.9529	80.5384	-76.6674	11.0552	-175.187	162.47	-117.556	180.923	-178.221	64.9795
260	1348.42	2.54419	3.79521	74.0935	72.5649	-91.329	-167.111	-76.5838	140.538	77.5917	33.7247	53.1586	90.1254	-182.471	52.394	-58.8463	14.7104	-129.289	55.6084	-23.3798	-7.35375	23.1236	-59.5037	-47.6709	355.692	-213.782	165.421	-97.5789	81.0619	-76.9234	11.5681	-175.626	161.508	-117.206	179.932	-176.79	65.4349
261	1296.34	2.55084	3.83179	73.0364	72.3774	-91.1331	-168.443	-75.4133	139.497	78.5702	33.402	53.7687	82.3214	-172.595	54.0783	-61.0081	12.4202	-129.4	54.4222	-22.3578	-8.206	24.1882	-59.4413	-51.421	367.189	-222.172	170.808	-108.255	83.1762	-75.8704	12.5055	-176.598	169.343	-124.26	178.982	-174.258	65.9869
262	1250.21	2.59204	3.88103	73.0504	72.0844	-90.6467	-169.787	-74.423	137.711	80.0662	33.281	53.7152	82.7579	-173.122	53.9098	-60.8342	12.5235	-129.274	54.2344	-21.9999	-8.37777	24.1883	-59.641	-51.6954	364.206	-218.732	171.48	-110.955	83.7481	-76.1841	11.9181	-175.747	167.305	-123.042	177.581	-171.656	66.7052
263	1270.49	2.59344	3.89263	73.4508	71.5728	-90.7652	-171.352	-72.7786	137.499	80.2506	32.8564	53.686	83.7456	-174.532	53.6567	-60.6147	12.8788	-129.112	53.7568	-22.3413	-6.23899	22.0138	-59.0191	-48.3027	355.503	-212.262	168.725	-102.85	81.2806	-76.4031	11.4895	-175.248	165.628	-121.513	177.66	-173.548	65.9685
264	1390.6	2.57717	3.80936	74.1933	72.9925	-91.5753	-176.523	-68.6564	135.451	83.1998	31.716	52.9493	92.676	-185.37	49.9334	-56.9543	15.2686	-128.972	53.909	-22.9222	-4.65043	20.2858	-58.7386	-50.0258	362.436	-218.731	166.243	-102.218	82.3043	-75.4781	13.2493	-177.482	171.958	-126.901	178.097	-173.709	65.8925
265	1377.54	2.59666	3.83908	74.1659	73.7926	-91.4323	-176.763	-68.3618	135.27	83.3045	31.6049	52.9475	92.7067	-185.408	49.9245	-56.9448	15.2768	-128.989	52.1291	-21.4027	-6.41087	22.4961	-58.7433	-54.1952	374.108	-227.274	169.49	-111.533	84.8655	-75.6554	12.8623	-176.85	170.956	-126.744	176.415	-170.375	66.8844
266	1355.08	2.58529	3.85719	74.466	73.2397	-91.3746	-177.594	-67.4817	135.058	83.5178	31.294	52.9471	92.7124	-185.415	49.9229	-56.9431	15.2784	-128.732	51.3701	-21.1114	-6.06825	22.2173	-58.5403	-50.497	365.841	-221.197	169.497	-105.672	82.0569	-75.9468	12.0051	-175.914	168.406	-124.443	176.433	-172.327	66.0563
267	1341.61	2.58766	3.86197	74.0015	72.4907	-91.2202	-177.171	-67.8706	134.992	83.4734	31.4199	52.4695	100.568	-195.145	47.6646	-54.5234	17.3903	-127.823	57.9106	-27.1724	2.04502	11.9515	-58.6043	-49.9365	362.56	-218.296	168.246	-104.031	81.933	-77.1209	8.94071	-172.477	158.569	-115.802	176.113	-172.47	66.0072
268	1466.52	2.56856	3.76368	72.8691	71.4213	-92.3331	-183.876	-61.667	135.043	83.9882	30.4629	52.5488	98.8857	-192.974	47.6632	-54.9194	16.8367	-130.03	55.5462	-27.8692	3.69231	12.217	-55.6703	-46.2658	343.764	-201.474	164.779	-97.6778	80.6655	-78.0072	8.07678	-171.297	152.411	-110.277	176.292	-172.976	65.886
269	1433.35	2.55537	3.79053	73.0004	71.8105	-92.013	-183.03	-62.3919	134.817	84.0635	30.521	52.999	90.8737	-182.984	49.6608	-57.2778	14.5981	-130.471	53.9385	-26.1624	-0.0583161	16.6863	-55.9712	-46.267	342.975	-200.77	163.734	-96.7599	80.7866	-78.1042	7.47248	-171.611	150.363	-103.956	186.157	-182.495	63.0133
270	1460.2	2.58834	3.7898	71.9805	71.288	-89.3256	-170.817	-72.058	125.861	90.3821	34.0143	53.1895	85.7838	-177.213	50.8132	-58.6713	13.172	-130.592	52.9927	-25.1719	-2.09909	21.4675	-56.1001	-45.312	337.412	-195.884	161.368	-93.6765	80.6338	-81.4426	9.59104	-170.742	140.603	-101.008	176.607	-174.144	65.7165
271	1124.95	2.42577	3.69921	75.1436	72.9897	-96.8215	-211.105	-41.1336	133.379	90.4551	22.0874	52.6888	93.1248	-186.181	48.6198	-56.3089	14.962	-130.5	53.246	-25.1853	-2.5272	21.6748	-56.3327	-54.4496	364.997	-221.162	176.218	-111.81	86.6961	-72.9889	-4.09401	-165.476	152.568	-105.365	181.357	-175.861	66.0919
272	1076.46	2.43134	3.72839	74.6341	71.7421	-97.751	-216.963	-35.2537	135.38	88.5329	20.8567	52.7636	92.4787	-185.557	49.1607	-56.8908	14.7724	-129.863	54.808	-25.633	-2.82271	21.1801	-57.3603	-52.6551	356.792	-213.535	176.788	-110.956	85.7798	-73.6499	-1.79092	-166.182	155.43	-112.26	171.466	-166.6	68.4966
273	1122.44	2.45786	3.72896	72.114	71.9284	-96.8456	-215.156	-36.811	134.267	89.2276	21.8343	52.7693	93.304	-186.776	49.6859	-57.4551	15.1218	-131.431	51.1257	-23.2057	-7.99663	28.527	-56.5492	-47.3648	326.888	-186.827	163.126	-93.3127	84.1243	-74.2721	-2.0074	-165.909	151.407	-107.788	174.045	-169.423	67.7837
274	1318.05	2.39078	3.78636	76.5449	74.9361	-97.1159	-216.697	-35.1083	135.204	88.2266	21.5092	52.7593	93.3164	-186.789	49.6734	-57.4426	15.1343	-135.296	36.8091	-15.055	-12.2864	38.3017	-51.0021	-51.8485	354.682	-212.761	169.098	-100.775	84.8894	-76.8283	1.71142	-169.77	143.252	-104.573	173.264	-169.941	71.0558
275	1280.89	2.38516	3.81114	76.5897	75.0109	-97.5803	-220.197	-31.0573	136.884	86.2387	20.7033	52.7593	93.3164	-186.789	49.6734	-57.4426	15.1343	-134.72	41.1554	-18.8568	-9.48703	34.6348	-51.4177	-51.3838	354.786	-213.216	167.7	-98.0662	84.2543	-76.7127	4.42894	-173.092	148.341	-104.62	182.882	-179.941	67.4181
276	1270.13	2.45251	3.82899	77.4998	75.2641	-96.1794	-214.811	-35.722	132.643	89.8785	22.0453	51.5442	109.457	-205.975	42.118	-49.5454	19.2288	-129.825	49.8615	-22.7149	-3.56112	23.5962	-55.8167	-51.143	356.093	-214.7	166.344	-96.8705	84.2525	-72.6144	1.0357	-171.202	165.221	-118.943	180.827	-177.033	68.3173
277	1288.96	2.47051	3.80137	75.9445	74.3267	-96.2182	-216.489	-33.9185	132.558	89.7562	22.1808	51.9626	98.1607	-192.4	45.0154	-52.9622	16.3684	-129.952	49.4332	-22.4135	-3.98824	24.2126	-55.7235	-54.7124	366.753	-222.281	170.227	-106.453	86.5687	-71.2804	-1.23133	-169.129	169.905	-123.515	178.175	-172.668	69.4612
278	1348.67	2.5096	3.83214	71.9894	72.2484	-93.1184	-199.944	-49.1581	129.551	91.9847	25.7241	52.4838	92.2965	-185.373	47.7362	-55.8936	14.5715	-129.958	48.1309	-20.8385	-6.08737	26.5981	-56.0939	-46.3265	325.346	-185.59	160.26	-89.7863	83.7292	-70.0383	5.64984	-175.368	186.648	-138.584	177.489	-171.796	69.5325
279	1947.57	2.74287	3.85929	69.334	71.5197	-83.348	-147.686	-90.7262	115.829	96.8888	42.745	51.9851	93.7699	-184.945	45.1475	-53.3423	14.976	-129.028	54.2212	-23.751	-2.60994	19.6077	-57.5794	-39.3971	300.376	-162.645	146.211	-74.1231	79.2347	-70.983	15.9958	-184.82	194.557	-147.077	177.325	-171.806	69.5998
280	1693.54	2.63523	3.87909	73.0834	73.569	-86.0133	-155.253	-85.8498	123.739	90.5831	39.1499	51.2919	104.454	-197.063	38.5564	-46.7045	17.2138	-129.861	51.1329	-21.7479	-4.81627	23.0277	-56.716	-41.4228	319.825	-181.227	159.543	-85.6578	78.0217	-72.2014	10.2666	-179.18	176.039	-130.863	177.018	-172.503	68.5085
281	1558.45	2.59352	3.89106	73.3889	72.3702	-86.7881	-158.641	-83.1297	125.76	89.1037	37.9529	52.1357	89.9617	-178.838	42.4583	-50.7399	12.3648	-129.969	50.1436	-20.5642	-6.74799	25.2388	-57.009	-43.1163	335.558	-196.078	167.444	-93.13	77.4846	-73.4228	7.01555	-175.644	166.158	-122.201	176.874	-173.588	68.1407
282	1430.04	2.58613	3.82748	73.8401	72.7469	-84.2412	-165.757	-79.5881	110.964	105.957	37.1091	51.7698	95.3054	-185.254	42.1812	-50.1753	13.6025	-129.571	50.4448	-20.7176	-5.70465	23.8111	-57.1338	-43.037	330.505	-192.731	169.656	-93.8851	76.9705	-72.8563	6.72517	-175.533	168.267	-123.82	176.955	-173.529	68.1953
283	1510.68	2.60256	3.82643	74.3665	72.092	-84.7672	-162.032	-81.6124	115.215	100.727	38.1659	51.7616	95.0105	-184.959	42.2211	-50.2246	13.5882	-128.469	55.0863	-23.6947	-2.59571	18.8957	-58.4899	-43.9045	341.134	-201.814	175.013	-100.477	76.9775	-73.5526	5.54513	-174.042	163.797	-120.033	176.801	-173.639	68.1198
284	1581.74	2.64141	3.83564	73.1149	71.012	-83.0912	-170.158	-73.1513	109.33	106.361	37.9134	52.6036	83.046	-170.195	45.4235	-53.7544	9.50302	-127.902	56.6258	-25.4591	-3.73343	21.4751	-59.3696	-43.7952	340.514	-201.254	174.729	-100.093	76.9384	-72.78	3.72705	-172.474	166.026	-121.572	176.756	-173.605	68.1292
285	1562.47	2.64711	3.8378	72.4446	70.1864	-83.4332	-170.481	-72.9756	110.352	105.432	37.6286	52.1212	86.8044	-174.618	43.7227	-52.0191	10.3149	-125.644	64.3809	-31.1226	2.82048	11.4751	-61.0441	-44.2366	343.49	-203.813	176.144	-101.804	76.9879	-72.9333	3.82718	-172.48	165.394	-120.99	176.791	-173.679	67.9309
286	1637.32	2.64463	3.83865	74.6058	70.9912	-82.4734	-164.551	-76.7024	108.049	106.232	39.2577	52.0004	89.0874	-177.547	42.9112	-51.2046	10.9462	-127.273	58.1245	-27.1924	-0.596278	19.8832	-59.0124	-45.8068	351.449	-210.813	184.28	-110.741	77.9231	-71.8479	5.9861	-173.495	176.931	-135.381	167.006	-164.023	70.8217
287	1593.15	2.64463	3.82692	74.4243	70.6902	-82.8251	-165.186	-76.2526	109.017	105.407	38.8493	51.9976	89.1218	-177.588	42.8969	-51.1891	10.954	-125.961	61.6588	-28.869	-1.08031	18.6271	-60.8122	-46.3958	353.313	-212.229	183.47	-110.596	78.2054	-72.5385	1.22182	-168.767	167.173	-126.495	166.85	-164.074	70.7815
288	1388.01	2.57167	3.8055	72.4511	69.71	-86.3008	-164.224	-80.6531	121.507	95.4461	37.2924	52.0079	89.1115	-177.606	42.9043	-51.2094	10.9709	-126.756	64.8437	-29.308	-2.22539	15.1012	-61.2829	-44.5395	341.993	-201.902	179.811	-105.423	77.4262	-71.9871	1.67634	-169.341	171.044	-129.513	167.403	-164.705	70.5183
289	1624.36	2.57096	3.78023	74.7549	71.1746	-88.4735	-191.158	-56.8691	121.088	98.5615	32.2722	51.7763	92.5946	-181.815	41.6326	-49.8821	11.8647	-129.771	54.905	-25.9623	-0.0814369	16.7645	-55.1325	-45.4134	349.81	-210.563	182.974	-105.748	76.0254	-72.1375	0.0406102	-168.662	165.589	-122.075	172.738	-171.304	68.2432
290	1577.44	2.56283	3.76958	73.5305	72.117	-89.777	-199.412	-49.9872	121.134	99.4577	30.0019	51.7656	92.785	-182.047	41.5846	-49.8292	11.9157	-130.386	52.7179	-24.5135	-2.22824	19.8659	-54.5823	-43.6382	333.819	-196.339	173.538	-94.9287	75.8948	-74.0986	4.53693	-173.275	158.799	-111.681	182.51	-180.907	64.5099
291	1534.7	2.56153	3.78948	75.3927	72.2856	-89.8089	-199.11	-50.1698	121.404	99.1547	29.903	51.7655	92.7854	-182.047	41.5845	-49.8291	11.9158	-130.238	51.9859	-23.2528	-4.22227	21.8916	-55.1689	-45.882	345.262	-205.22	185.013	-109.457	76.907	-74.2193	4.98063	-173.406	159.293	-112.563	181.337	-178.802	64.8819
292	1515.92	2.57541	3.81639	75.3602	72.0433	-90.6023	-203.73	-45.6416	122.642	98.1764	28.525	51.7648	92.7975	-182.062	41.5802	-49.8245	11.9187	-129.355	51.4293	-22.1451	-5.33713	22.6138	-55.9162	-46.1664	342.999	-201.573	189.952	-116.409	77.5044	-74.5303	5.44092	-173.454	158.822	-112.754	179.904	-176.263	65.3794
293	1555.85	2.61374	3.74271	75.8017	72.1753	-89.5677	-209.394	-40.1961	117.527	103.016	29.1507	51.895	88.2747	-176.706	42.6858	-51.1278	10.7902	-127.894	56.0722	-22.5671	-12.7624	29.7116	-60.9649	-47.0991	351.839	-208.964	198.387	-126.218	78.0973	-77.1073	7.52844	-173.062	149.238	-108.736	170.71	-167.755	67.399
294	1528.79	2.57514	3.78746	75.162	73.838	-91.0762	-213.808	-35.8552	121.001	99.75	27.3069	51.8317	89.5746	-178.333	42.3753	-50.8108	11.1534	-129.85	46.1631	-17.5272	-14.9811	35.3352	-57.0224	-46.2694	343.534	-202.603	181.306	-106.58	77.4248	-76.85	10.5126	-177.395	150.707	-109.209	174.522	-172.469	67.0925
295	1555.58	2.57201	3.80761	74.4569	73.8314	-90.5434	-210.123	-39.0752	120.225	100.412	27.5598	51.8317	89.5746	-178.333	42.3753	-50.8107	11.1534	-128.892	45.1207	-16.9586	-13.1524	33.0701	-56.8054	-44.8311	337.767	-198.554	173.586	-96.1302	76.421	-77.2271	10.6495	-177.376	148.844	-107.471	174.936	-174.108	66.6355
296	1595.69	2.60381	3.80934	74.6512	72.8511	-89.4513	-203.889	-44.6837	118.324	102.116	28.3876	51.6506	92.4349	-181.847	41.3403	-49.7559	11.959	-124.559	54.439	-21.5159	-6.40502	21.4326	-60.9998	-45.4991	341.582	-201.787	175.845	-99.0474	76.6431	-75.5707	13.0294	-181.357	156.032	-112.192	177.459	-175.782	66.3685
297	1531.31	2.58532	3.86858	76.0509	74.6284	-88.1148	-196.396	-51.5466	116.2	103.954	29.7343	51.6506	92.435	-181.847	41.3402	-49.7559	11.959	-126.069	43.934	-13.0532	-15.121	33.4182	-59.6321	-46.5301	346.79	-206.037	178.854	-103.237	77.0635	-73.8512	11.8176	-180.745	164.101	-118.706	177.44	-175.176	66.5231
298	1572.27	2.6161	3.9017	75.6571	75.0435	-90.4881	-209.543	-39.2337	119.736	101.046	26.7907	51.3981	96.5847	-186.841	39.8223	-48.155	12.9988	-124.8	44.915	-12.1019	-16.0193	33.4888	-61.545	-45.3084	339.878	-199.775	177.649	-101.376	76.7867	-70.332	15.9202	-185.809	185.278	-137.628	175.191	-172.032	67.5163
299	1319.58	2.56385	3.87051	75.0977	75.8461	-83.7911	-154.628	-90.2707	114.454	103.649	38.6237	51.8737	87.5073	-176.012	42.6074	-51.2117	10.7764	-124.956	41.4324	-5.25233	-30.6516	47.0328	-62.93	-44.798	335.4	-195.507	177.051	-100.498	76.521	-73.1882	11.3786	-182.412	164.437	-116.343	187.577	-184.015	66.2102
300	1493.51	2.57677	3.85305	76.0868	75.941	-84.8952	-162.401	-82.804	116.553	102.143	37.2685	51.2983	91.8024	-181.142	40.4519	-49.0639	11.7517	-124.117	44.89	-7.7565	-26.9827	42.3698	-63.7586	-45.9782	343.435	-202.478	182.04	-106.477	76.7866	-73.4092	11.4152	-182.259	164.18	-117.432	185.603	-181.912	67.1784
301	1529.59	2.57891	3.86071	75.7124	75.4381	-85.4627	-166.522	-78.7441	117.482	101.489	36.0343	51.2897	91.9424	-181.312	40.4036	-49.0128	11.7868	-124.292	43.4374	-8.61859	-22.6435	38.5591	-61.6996	-45.9511	339.693	-197.714	185.954	-111.903	77.1306	-74.5073	14.7707	-185.053	161.911	-115.958	185.649	-181.153	67.4118
302	1559.25	2.57721	3.87519	76.7397	75.9567	-85.5624	-166.884	-78.3776	117.748	101.223	35.8772	50.7013	100.249	-191.229	37.2869	-45.7309	13.7751	-124.808	43.0525	-9.31993	-21.1979	37.5115	-60.6964	-46.8577	339.792	-196.318	189.629	-118.279	78.0696	-76.7157	15.3309	-184.324	152.483	-108.999	183.659	-178.407	68.0012
303	1630.66	2.61997	3.86141	72.8131	74.7487	-87.278	-174.264	-70.9007	121.559	97.3762	34.4855	51.1443	92.7482	-181.434	39.1658	-47.8089	11.1966	-124.974	42.9505	-9.55146	-19.995	36.4627	-60.3134	-45.2343	320.337	-177.993	173.082	-101.483	78.2767	-77.3807	16.4991	-184.879	150.785	-108.256	182.37	-177.132	68.3758
304	1661.34	2.60382	3.8571	74.8284	73.8365	-87.5839	-177.298	-67.7614	121.759	97.1282	34.0104	51.1387	92.8376	-181.541	39.131	-47.7719	11.218	-124.724	48.9937	-13.4275	-15.8475	31.404	-61.6134	-47.6838	339.095	-194.742	186.725	-116.496	78.337	-78.4766	16.6224	-183.657	148.825	-107.924	180.388	-175.625	68.9684
305	1765.61	2.6267	3.8609	73.6071	71.9932	-88.489	-197.553	-48.8659	118.143	101.937	29.5994	51.0791	93.8485	-182.763	38.7625	-47.3848	11.4694	-121.739	58.973	-22.8135	-1.2466	14.2784	-63.3854	-47.1227	337.026	-193.039	183.652	-112.363	77.8167	-79.3413	21.2306	-187.038	146.699	-106.943	178.997	-175.525	69.0078
306	1796.31	2.6174	3.87405	73.9776	71.5461	-89.4529	-193.808	-50.1249	122.378	96.1709	30.1296	51.3471	87.3774	-173.708	40.4689	-49.3723	10.0054	-122.841	53.8524	-19.2799	-5.31893	20.0741	-62.1979	-47.8566	340.97	-196.742	184.44	-113.317	77.9479	-77.0174	12.2579	-180.809	150.003	-113.533	177.604	-173.212	74.0574
307	1819.57	2.60701	3.89302	75.1962	73.2632	-91.1792	-204.184	-40.5947	124.339	94.7576	27.4417	50.8479	94.8339	-182.583	38.0163	-46.6934	11.7084	-122.709	48.4249	-14.5727	-10.8181	28.3252	-64.0633	-47.5233	337.064	-193.078	182.393	-111.286	78.0954	-67.9433	-0.777882	-173.225	158	-114.029	181.012	-174.955	73.4232
308	1720.4	2.61671	3.95143	73.2771	72.3829	-92.5576	-211.516	-33.4509	126.673	92.4829	25.9658	51.0988	84.0037	-167.569	36.1831	-45.1222	7.91345	-122.164	54.8696	-17.5044	-8.58034	24.3036	-65.5606	-47.275	334.143	-190.43	180.899	-109.527	78.0612	-75.3366	16.0481	-184.337	160.569	-120.338	182.815	-177.889	72.6178
309	1733.7	2.62895	3.99598	73.944	74.4166	-90.9709	-203.355	-41.3244	123.636	95.3805	27.5031	50.436	92.2652	-176.94	32.1976	-40.8001	9.61838	-123.465	45.4796	-10.0429	-15.4739	34.0065	-64.1437	-46.6285	327.913	-184.687	176.732	-105.021	78.0103	-73.9161	14.6311	-183.3	165.973	-125.571	180.57	-175.339	73.4291
310	1747.7	2.62501	3.99176	75.3352	75.0896	-90.9915	-204.938	-40.2224	121.882	97.3712	27.1996	50.2239	95.9366	-181.069	30.2875	-38.7683	10.3108	-123.568	44.7916	-8.70521	-17.036	35.9246	-64.8083	-47.5646	334.885	-190.741	182.65	-111.818	78.1882	-73.1283	17.6421	-185.427	176.024	-136.678	176.352	-171.158	74.8407
311	1724.5	2.61871	3.98635	74.3231	74.0962	-91.331	-207.169	-37.9959	122.15	97.2197	26.4882	50.1299	96.5873	-181.693	29.5728	-38.0244	10.6824	-123.092	48.6382	-11.7695	-13.8827	31.899	-65.5111	-46.679	330.962	-187.734	178.68	-106.144	77.5458	-74.8848	16.4523	-182.624	169.939	-136.525	169.62	-165.824	78.0249
312	1910.46	2.53586	4.14872	77.9739	80.0967	-92.4851	-218.803	-28.1887	122.555	97.1246	24.9596	50.3673	89.1394	-173.72	31.5846	-40.1135	9.05298	-135.377	8.87267	9.68189	-34.9145	69.1082	-48.7222	-45.7669	324.135	-181.565	174.723	-101.421	77.2487	-72.4207	21.6488	-193.407	195.29	-158.821	190.325	-182.67	80.595
313	1936.55	2.55147	4.10316	75.1336	77.3434	-91.7388	-214.598	-32.2039	122.74	96.7327	26.0197	50.2814	90.3277	-175.023	30.8544	-39.3518	9.25382	-136.441	29.5677	-7.36044	-21.2634	52.385	-51.0121	-45.4873	320.504	-178.172	171.905	-98.4577	77.1982	-70.6422	12.8539	-185.753	193.797	-156.892	189.137	-181.38	81.1788
314	1654.35	2.53848	4.04002	73.5659	72.3409	-92.4419	-215.828	-31.0971	124.89	94.6496	25.3839	50.2814	90.3277	-175.023	30.8544	-39.3518	9.25382	-130.971	52.5023	-24.1612	1.99245	20.5681	-55.2322	-46.6921	332.726	-189.055	182.807	-109.969	76.9415	-72.6597	11.6749	-182.589	182.426	-146.007	186.755	-180.27	79.259
315	1665.76	2.59752	4.02235	73.0637	72.0847	-91.8697	-213.842	-32.3256	123.469	95.4073	26.2599	50.1542	93.2808	-178.692	29.5945	-38.1043	10.0029	-128.937	55.7616	-24.6123	1.58201	18.9113	-57.8518	-46.3375	327.59	-184.313	178.153	-105.314	77.1368	-74.9118	3.66946	-174.17	162.301	-128.276	187.585	-181.168	79.2933
316	1752.8	2.61503	4.05737	74.1452	72.6955	-89.2757	-202.974	-42.7814	118.443	100.495	28.5077	49.6349	100.955	-187.796	25.3528	-33.7451	11.3327	-128.857	53.8655	-22.559	-1.27422	22.3931	-58.0407	-46.6133	325.65	-181.145	182.179	-111.605	77.5041	-72.8632	1.20965	-172.093	170.824	-137.727	181.362	-173.401	81.471
317	1776.7	2.642	4.04362	73.7477	73.469	-88.7321	-204.639	-41.4016	116.972	101.969	29.2466	49.8083	93.8662	-180.223	28.365	-37.3616	10.1782	-128.332	49.0938	-15.8721	-11.7677	33.8341	-60.3573	-46.3185	322.004	-177.521	178.152	-107.567	77.5855	-73.2819	0.366278	-171.085	167.71	-135.078	181.174	-173.133	81.5727
318	2041.92	2.69314	4.07671	74.1921	75.3369	-87.4543	-202.993	-42.6095	115.428	103.295	30.8624	49.9404	92.0227	-175.583	21.8956	-30.9279	7.85391	-129.894	45.5043	-11.2355	-22.2526	45.97	-62.9483	-44.3257	320.992	-176.392	177.524	-106.413	77.6295	-72.0865	-1.73299	-168.912	176.62	-142.781	180.535	-172.403	81.8756
319	1991.42	2.71573	4.12214	75.5477	76.153	-87.531	-200.572	-45.2712	115.342	103.728	30.6379	48.542	95.6203	-178.034	6.68676	-16.2029	9.97396	-127.93	52.5013	-15.1393	-17.9433	38.9858	-65.5723	-44.1527	325.301	-180.558	182.771	-110.603	76.8751	-76.0881	16.3553	-182.076	183.163	-150.18	179.03	-172.08	79.1505
320	2144.88	2.69551	4.05977	78.08	76.9248	-87.8724	-204.014	-42.1177	114.575	104.88	29.7958	48.5884	98.4689	-178.957	-0.623065	-8.89638	8.82527	-126.192	61.3395	-21.0416	-12.0522	30.0311	-67.6664	-50.4258	343.535	-197.156	176.824	-110.298	80.3943	-75.6169	4.19761	-171.65	167.604	-130.313	188.895	-181.69	77.1989
321	2091.86	2.69986	4.09885	76.789	76.1292	-88.6583	-207.448	-38.9175	115.859	103.757	28.7531	48.6051	95.7696	-176.524	2.47931	-12.0442	8.81472	-127.503	56.0748	-18.3509	-12.4412	32.1241	-65.3395	-49.4312	334.203	-187.506	178.107	-112.807	80.5104	-75.586	2.64451	-170.631	163.941	-129.41	185.872	-177.129	79.8857
322	2036.91	2.68628	4.09358	76.0024	76.0206	-88.694	-203.557	-42.7996	116.905	102.657	29.235	48.6023	96.7868	-177.316	0.955434	-10.5131	8.7288	-127.845	54.7886	-17.5677	-12.4646	32.603	-64.9076	-49.0343	331.893	-186.005	173.189	-107.586	80.9474	-75.5613	8.66135	-174.746	174.075	-143.36	173.623	-165.692	82.636
323	2008.08	2.71558	4.06663	78.1383	77.614	-89.6879	-207.415	-38.816	118.412	101.35	28.1235	49.4723	99.2098	-174.44	-18.2298	8.75449	4.97092	-125.825	64.5406	-23.8783	-6.95476	23.8586	-67.7596	-49.5211	336.331	-189.889	176.954	-111.516	80.6962	-73.0954	13.4615	-180.912	189.615	-155.196	177.677	-168.878	81.6658
324	1918.68	2.70007	4.11285	78.9548	79.2665	-91.5183	-214.296	-32.5229	122.372	97.543	26.4956	49.905	95.0254	-167.397	-22.7142	12.9986	2.22187	-128.893	52.3369	-16.6802	-11.4952	32.582	-63.3061	-49.2527	334.437	-187.569	180.024	-115.282	80.5999	-73.0409	19.1103	-185.7	196.98	-162.477	175.747	-166.422	81.6614
325	2010.04	2.69959	4.11083	79.0067	79.8589	-88.1768	-200.416	-45.4471	116.442	102.811	29.981	50.3293	90.6414	-160.528	-26.4266	16.5198	-0.140302	-131.143	47.5598	-14.2181	-15.6321	39.7785	-61.5954	-48.8962	332.625	-185.503	182.18	-117.623	80.3346	-72.9568	18.1131	-184.323	195.704	-160.89	175.784	-166.343	81.1029
326	1812.73	2.68674	4.06144	79.4307	79.3512	-89.2438	-206.015	-40.5647	116.379	103.351	28.7083	52.1979	76.5765	-138.904	-39.5105	28.539	-7.68605	-128.809	57.1372	-20.4626	-9.16253	29.8423	-64.3787	-49.3009	337.333	-189.817	186.157	-121.717	80.2405	-74.9901	14.427	-179.38	183.559	-148.148	180.123	-171.726	78.8288
327	1791.58	2.68509	4.07721	78.5353	79.0119	-88.6079	-202.277	-43.9641	115.407	104.217	29.2571	52.1979	76.5765	-138.904	-39.5105	28.539	-7.68605	-129.005	56.3266	-20.0144	-9.31682	30.2714	-64.1209	-48.4747	330.744	-184.004	180.225	-114.541	79.833	-75.5114	7.57873	-172.802	172.122	-137.392	180.286	-172.562	78.4807
328	2088.7	2.69145	4.05781	78.5926	79.6965	-88.2743	-200.351	-45.7599	114.944	104.625	29.6315	50.5729	96.4476	-169.889	-23.6391	13.8205	2.19007	-131.26	46.4375	-13.3339	-16.5265	41.0073	-61.5917	-47.7736	326.884	-180.117	174.707	-109.319	79.8691	-74.1	4.45349	-170.869	171.012	-135.721	180.33	-172.345	78.6818
329	2044.17	2.69133	4.02839	78.7265	79.3777	-86.4342	-183.628	-61.2614	114.163	104.518	33.6	50.8041	94.5607	-166.865	-25.1875	15.2625	1.07248	-131.001	52.2006	-16.3171	-14.5149	36.6881	-62.9626	-47.615	331.264	-184.301	179.971	-113.815	79.2547	-72.3867	12.4213	-178.809	190.289	-152.558	180.715	-172.698	78.1415
330	2031.88	2.70541	4.02541	77.4303	80.2719	-86.8998	-187.481	-57.5247	113.633	105.007	33.0829	51.0802	92.5154	-163.363	-27.9445	17.8732	-0.346452	-132.541	45.178	-11.8692	-18.558	43.1633	-60.9357	-45.6343	316.389	-171.182	165.601	-97.5702	78.731	-74.5653	4.93151	-171.045	171.566	-136.496	180.225	-173.441	77.9913
331	1890.09	2.71935	4.03254	76.3812	78.7594	-87.2681	-186.962	-58.1212	115.281	103.329	32.8101	52.2165	83.4642	-149.025	-36.1108	25.4282	-5.49724	-130.807	53.9403	-17.5584	-13.3159	34.9931	-63.551	-46.7913	315.163	-168.295	168.957	-104.844	80.0318	-73.6426	1.66147	-167.602	172.587	-140.131	171.971	-163.441	80.8249
332	1850.38	2.73616	3.98126	73.8398	74.036	-87.2471	-204.407	-42.4444	107.039	112.819	29.6077	53.4299	75.9907	-138.033	-42.7088	31.4623	-9.45304	-125.306	76.8392	-43.1658	34.2076	-20.5007	-61.421	-48.2746	335.249	-186.333	187.937	-124.205	79.2206	-74.1363	3.82655	-170.472	167.746	-138.16	170.471	-161.786	82.4437
333	1870.01	2.74519	4.12859	72.0561	73.4398	-87.314	-204.229	-42.4941	106.943	112.842	29.6908	49.4177	85.6423	-158.91	-24.5684	11.2845	4.08761	-126.674	57.3011	-34.2213	47.0433	-30.4875	-51.3456	-47.7352	326.572	-177.822	183.217	-120.232	79.3233	-76.2781	24.311	-191.415	192.513	-165.613	178.192	-165.273	86.4506
334	1828.9	2.75417	4.06742	71.8155	74.6472	-89.3812	-210.797	-36.6759	111.785	108.266	27.7773	51.5904	76.7105	-143.529	-39.0471	24.7225	-2.33893	-123.722	64.7743	-35.3386	36.5612	-23.2546	-57.4313	-47.7236	319.647	-171.288	173.936	-111.269	79.6933	-76.568	24.2558	-189.665	190.89	-165.954	169.823	-158.122	87.0539
335	1598.18	2.72732	4.00435	73.3744	73.8434	-89.0832	-207.925	-39.4004	112.032	107.95	28.197	53.3924	68.1452	-129.996	-48.7628	33.5329	-7.40089	-120.866	71.9159	-38.3424	32.2354	-21.827	-61.3548	-47.9996	328.322	-178.886	184.81	-122.004	78.8803	-78.975	12.5606	-176.705	168.744	-145.936	170.28	-159.731	85.9145
336	1649.27	2.75823	4.03908	76.1477	75.7891	-88.5668	-204.975	-42.1636	111.4	108.476	28.8038	54.7469	62.0601	-121.026	-54.6775	38.7731	-10.3274	-121.509	64.9299	-30.1979	18.1501	-7.53766	-58.7644	-50.1359	327.919	-178.552	189.41	-126.628	76.6258	-74.5632	17.6967	-185.411	190.827	-161.89	178.196	-164.953	84.818
337	1564.51	2.7398	4.04292	75.8485	75.7004	-89.7249	-210.184	-37.3882	113.75	106.287	27.5823	55.4354	59.1912	-116.859	-57.9956	41.6688	-11.8037	-121.837	63.6188	-28.4642	14.0096	-2.91075	-59.1751	-50.4342	326.752	-179.063	180.683	-117.423	80.0206	-78.8281	6.84348	-173.744	173.203	-145.037	177.844	-166.364	83.7417
338	1555.24	2.72852	4.04049	78.1608	77.1345	-88.695	-203.297	-43.9063	113.257	106.524	28.9271	55.0476	60.8448	-119.137	-56.5616	40.4382	-11.1513	-121.701	61.518	-23.4178	1.15801	10.6163	-62.3106	-50.0272	330.731	-183.468	182.125	-116.558	79.0152	-79.3822	4.99157	-171.708	168.183	-138.81	181.785	-171.609	81.653
339	1475.94	2.68188	4.03252	77.762	77.6014	-87.0396	-192.113	-54.5761	108.588	111.203	30.4513	54.7421	62.1356	-120.934	-55.3506	39.3911	-10.6234	-122.662	57.9636	-21.4852	-0.452362	13.492	-60.9801	-49.8878	325.441	-178.644	175.219	-109.744	79.3258	-83.2176	9.08733	-171.743	161.781	-136.121	179.491	-171.555	81.6849
340	1574.49	2.67926	4.03119	80.1188	79.5925	-87.3891	-192.426	-54.466	112.129	107.385	30.9176	54.7264	62.2044	-121.03	-55.2894	39.3383	-10.5952	-123.732	51.3263	-15.8073	-8.68517	23.8454	-60.6296	-50.4796	333.161	-186.55	175.179	-109.88	79.774	-83.6497	5.86915	-169.578	152.903	-123.808	189.476	-181.1	78.8311
341	1642.17	2.71885	4.0084	78.649	79.5191	-88.4367	-200.306	-47.1331	113.635	106.148	29.8744	55.0774	61.7084	-120.536	-57.0098	40.7778	-10.9629	-123.847	50.5723	-15.3177	-9.07437	24.4566	-60.4166	-49.8194	320.806	-174.665	165.47	-101.453	80.6198	-81.8141	0.434257	-165.619	152.164	-122.306	188.703	-178.974	79.6313
342	1582.1	2.72327	4.04817	78.5033	79.3039	-88.774	-201.994	-45.5402	114.239	105.628	29.403	54.8102	62.3497	-121.025	-56.9178	40.7674	-11.0951	-124.158	50.3438	-15.1908	-9.52849	25.1978	-60.3909	-50.6814	319.043	-171.284	169.359	-108.791	81.4748	-81.5467	-0.451582	-164.937	151.861	-122.076	188.137	-176.413	80.3589
343	1570.34	2.73678	4.0681	77.2829	79.0153	-88.9873	-202.842	-44.6214	114.907	105.001	29.0809	54.6614	63.0071	-121.941	-56.3516	40.2801	-10.827	-124.22	51.8764	-16.3572	-8.74168	24.166	-60.7135	-51.3272	314.282	-166.299	163.996	-106.313	83.134	-79.3284	5.82006	-172.385	173.478	-145.925	180.836	-166.871	85.6427
344	1559.79	2.69774	4.08668	79.0925	80.047	-87.648	-195.75	-51.1218	112.971	106.65	30.5079	54.1527	65.2842	-125.107	-54.4282	38.6242	-9.91788	-126.098	42.6486	-10.8358	-12.7205	31.1711	-57.6109	-51.9573	323.568	-175.117	171.838	-114.132	83.4455	-82.5024	10.3633	-171.965	172.45	-144.529	179.108	-168.158	82.4578
345	1518.16	2.66966	4.07225	79.5364	79.3099	-86.7863	-189.03	-57.4394	111.477	107.947	31.61	54.1152	65.455	-125.292	-54.2816	38.4973	-9.84652	-125.449	48.9949	-15.0054	-9.93158	26.7243	-59.4026	-52.6005	331.388	-181.816	178.196	-120.427	82.5797	-82.7084	13.175	-173.398	174.9	-147.298	177.722	-167.778	81.9118
346	1569.64	2.66703	4.0976	80.3804	81.4929	-88.7894	-205.998	-42.3357	113.487	107.114	28.5944	54.7838	62.1707	-121.141	-57.4148	41.2403	-11.4442	-127.365	37.5367	-7.61227	-16.8244	37.3098	-56.348	-52.4985	330.889	-181.338	177.609	-119.664	82.4925	-83.4224	23.0808	-180.546	185.018	-154.097	179.874	-171.41	78.3949
347	1594.94	2.69514	4.08354	79.1995	79.4295	-87.8824	-200.31	-47.5703	112.364	107.928	29.8228	54.3965	63.9198	-123.55	-55.9608	39.9891	-10.7569	-126.723	46.765	-14.622	-9.62833	27.8799	-57.8348	-52.7342	324.708	-173.44	183.618	-130.136	83.7129	-84.0066	19.9212	-176.888	179.036	-148.334	180.419	-169.549	78.7764
348	1714.89	2.70365	4.1005	76.9727	79.0173	-88.1268	-196.153	-49.9835	113.12	106.405	31.0266	49.0904	87.2331	-156.203	-33.2575	20.15	0.394215	-126.833	50.2151	-16.0745	-9.88463	26.9391	-59.2627	-52.4838	317.74	-167.406	176.77	-122.993	84.0676	-83.5554	28.3503	-184.67	192.156	-163.686	173.128	-162.227	81.1226
349	1573.2	2.62024	4.14312	81.7975	83.9201	-89.6681	-202.828	-43.876	116.173	103.552	29.4853	51.4508	75.4483	-137.558	-46.0129	31.763	-6.41365	-133.027	18.8131	3.1225	-24.6189	51.7441	-48.8809	-53.0959	328.455	-177.728	185.434	-131.737	84.4134	-87.4804	20.9056	-175.632	173.522	-145.016	182.466	-173.289	79.3249
350	1565.51	2.65026	4.122	81.1684	81.7538	-88.3414	-196.764	-50.0734	114.248	105.275	30.8781	52.206	71.8158	-132.185	-49.331	34.6799	-8.16696	-130.145	31.9676	-5.62504	-14.1125	36.1019	-51.4725	-52.7683	330.94	-181.126	186.923	-131.043	82.9157	-86.1332	25.5834	-180.457	184.653	-154.665	182.096	-173.176	78.5083
351	1501.69	2.65925	4.10919	79.6784	80.2003	-89.5961	-203.155	-44.1403	116.447	103.365	29.4256	53.5853	65.5555	-122.941	-55.2124	39.8392	-11.1898	-129.356	39.2741	-10.9474	-9.41214	29.4267	-53.0048	-53.0902	325.314	-176.062	177.568	-122.117	83.421	-86.2486	19.8999	-175.156	175.269	-145.957	181.412	-172.736	78.8398
352	1611.12	2.6933	4.07534	77.0764	77.6131	-88.8186	-196.164	-48.4546	116.589	101.381	31.5384	52.6606	69.3538	-126.949	-51.3211	36.4533	-9.39939	-127.924	53.2893	-22.0681	3.55551	12.7235	-54.8163	-52.9815	323.705	-174.629	176.016	-120.226	83.2776	-86.6611	14.2328	-169.613	165.739	-137.08	181.219	-172.768	78.7317
353	1864.87	2.73935	4.11324	79.7194	80.8711	-89.736	-209.279	-35.3447	118.856	99.2031	30.4563	54.0507	63.165	-117.983	-56.999	41.3638	-12.2226	-129.467	44.9167	-14.4993	-8.51264	27.6035	-54.6595	-52.9299	326.878	-177.418	178.841	-122.304	82.581	-84.834	39.2203	-193.625	204.785	-173.637	179.161	-170.899	79.0136
354	1951.6	2.73174	4.10914	79.033	79.9158	-90.7403	-209.886	-33.7003	122.364	95.0901	30.7038	54.571	60.9909	-115.259	-58.3428	42.4089	-12.9419	-131.572	40.5303	-11.2097	-13.9278	34.8226	-53.2792	-52.6352	325.605	-175.528	175.052	-118.785	82.6616	-87.7645	11.6295	-164.969	165.487	-137.376	178.544	-172.452	78.4468
355	1872.88	2.74371	4.09944	76.7849	77.1045	-90.2982	-207.276	-36.1198	121.645	95.7953	30.9709	54.5626	61.0237	-115.305	-58.3146	42.385	-12.9291	-128.578	59.4488	-24.8586	0.0874797	14.8266	-57.2885	-52.6143	325.095	-175.035	174.429	-118.182	82.6896	-87.2656	13.1436	-166.324	171.124	-142.322	178.518	-172.57	78.3795
356	1867.33	2.71319	4.04064	77.0642	76.5484	-90.7174	-209.976	-33.9697	122.421	95.109	30.5834	54.822	60.2938	-114.514	-59.0195	42.9338	-13.1394	-128.186	64.1473	-29.1036	2.88537	11.0959	-58.3815	-52.6762	333.63	-182.952	176.639	-120.738	82.9055	-90.3362	10.3898	-160.333	163.632	-137.555	177.367	-173.438	78.1699
357	1835.98	2.71515	4.04162	77.0588	77.1574	-90.1128	-206.372	-37.3113	121.488	96.0038	31.0153	52.534	70.4012	-127.462	-50.1686	35.3469	-8.90817	-128.015	64.0379	-28.3078	1.00056	12.9491	-59.0936	-51.7329	324.315	-174.071	181.938	-126.279	83.21	-90.2256	11.9857	-162.86	160.704	-129.77	187.751	-181.916	74.6039
358	1757.96	2.6996	4.05627	78.1547	77.5912	-89.9347	-205.22	-38.3917	121.246	96.2362	31.1383	54.1234	63.5317	-117.462	-56.6275	40.9155	-12.0959	-129.187	58.8239	-23.5696	-7.08728	23.0117	-59.1613	-52.7097	328.239	-177.531	182.02	-126.986	83.3188	-90.2821	11.4899	-160.875	159.924	-131.445	178.192	-173.476	75.5569
359	1713.98	2.7273	4.09626	77.5313	77.7115	-89.218	-200.938	-42.4032	120.134	97.2432	31.932	53.4083	65.9326	-120.463	-54.8146	39.4962	-11.457	-129.229	58.6801	-23.4413	-7.0201	22.8819	-59.1755	-53.0598	320.731	-168.204	186.935	-136.368	84.6476	-90.0783	23.7131	-171.84	177.208	-147.297	178.18	-171.154	75.96
360	1729.26	2.71064	4.0958	78.0541	78.5181	-90.1323	-206.264	-37.5553	120.217	97.5222	30.6002	53.2386	66.6533	-121.484	-54.1697	38.95	-11.1501	-130.409	53.3982	-20.5753	-8.69812	26.3633	-57.1575	-53.5704	322.781	-170.088	186.647	-136.493	84.8336	-90.3606	30.9251	-177.308	186.551	-159.025	170.981	-164.731	77.7726
361	1772.94	2.68133	4.11278	79.9064	79.9786	-89.1204	-200.561	-42.8419	118.487	99.1006	31.7382	51.1213	75.2979	-134.021	-45.7998	31.9229	-7.26036	-132.044	46.9995	-16.5213	-13.0222	33.1053	-55.3141	-53.6402	333.345	-179.885	198.147	-147.296	84.0361	-90.2356	25.8349	-174.527	176.832	-147.116	179.25	-172.25	76.4252
362	1387.24	2.65568	4.19424	78.2505	78.3512	-87.5668	-191.953	-50.9703	115.833	101.431	33.4127	50.297	70.8064	-125.963	-50.1888	35.3843	-7.9521	-129.369	57.7283	-23.211	-6.12428	22.1218	-58.5968	-52.1562	318.275	-162.863	204.474	-156.201	84.3197	-99.2246	48.7285	-183.208	193.997	-171.083	173	-169.979	77.094
363	1397.5	2.69016	4.20189	77.0132	78.5071	-88.6978	-204.845	-39.0849	114.647	103.16	31.1304	51.5173	65.6799	-118.34	-55.2505	39.7665	-10.4993	-129.658	54.6553	-22.1518	-4.02289	20.0997	-56.8854	-53.9421	312.358	-157.597	182.096	-135.784	84.8168	-100.012	40.8633	-176.17	177.94	-150.262	182.442	-179.768	72.5499
364	1390.23	2.66434	4.18432	77.2745	77.5973	-89.4407	-208.08	-36.1261	116.054	101.822	30.4051	51.8887	63.8086	-115.953	-56.9205	40.9921	-10.714	-129.748	55.003	-22.7504	-2.4859	19.0265	-56.528	-53.6343	315.705	-159.827	192.975	-147.143	84.3027	-100.497	37.5173	-171.514	172.969	-146.737	177.543	-175.249	72.8154
365	1397	2.66419	4.15992	76.6375	76.266	-88.6928	-204.616	-39.2117	114.353	103.222	31.2636	51.6296	65.2027	-118.168	-56.0738	40.2351	-10.1275	-128.431	63.343	-28.9404	2.51088	11.322	-58.2819	-54.0721	320.346	-164.06	195.518	-149.668	84.0529	-100.486	30.9349	-164.348	163.339	-137.723	176.95	-175.598	72.5347
366	1472.51	2.63783	4.42477	81.9957	81.7668	-91.2585	-228.64	-11.6887	116.338	97.5726	31.8443	40.7935	87.1434	-144.215	-31.9386	19.0636	2.83935	-133.886	40.2656	-12.721	-17.5613	39.6697	-53.4098	-52.0105	328.524	-173.859	211.499	-161.747	85.1447	-116.684	59.0858	-161.455	222.489	-207.285	165.589	-183.346	75.9172
367	1190.92	2.70348	4.44415	81.11	83.7649	-91.2022	-224.708	-15.678	117.135	97.0495	31.9675	43.8292	74.5362	-123.861	-47.6147	32.7997	-4.87724	-128.25	37.8339	-3.35862	-26.9819	45.8925	-60.3463	-54.3993	319.258	-163.892	193.256	-146.76	86.4362	-115.959	60.3874	-166.001	219.121	-203.921	169.737	-183.378	76.7316
368	1016.22	2.6941	4.36482	83.1711	83.0885	-85.4929	-204.176	-36.2418	104.433	110.625	35.1791	45.3373	75.3007	-120.619	-52.378	39.8467	-11.8229	-125.688	50.5053	-14.1993	-15.2178	31.6828	-66.0256	-50.1783	327.214	-171.351	209.229	-162.841	83.5106	-114.88	69.485	-169.456	237.408	-227.202	155.588	-173.398	79.4721
369	1024.6	2.69528	4.4074	82.9001	83.3076	-83.6112	-194.146	-45.1244	101.688	113.072	36.9451	45.3339	75.3137	-120.638	-52.3655	39.8365	-11.8168	-127.01	43.538	-10.8852	-15.8759	34.5163	-62.9754	-51.7979	326.516	-170.108	201.174	-156.397	84.0696	-114.718	66.4912	-165.912	235.018	-225.511	153.657	-172.031	79.9223
370	1012.76	2.70452	4.41626	81.9587	82.0709	-85.1515	-203.822	-36.0489	103.171	111.842	34.4412	47.0139	69.0117	-111.302	-58.5598	44.8839	-14.8776	-125.382	49.2584	-15.1468	-11.0619	27.7768	-64.4264	-52.3079	324.784	-168.205	197.631	-153.625	84.3464	-114.892	62.6571	-160.275	234.392	-226.463	153.26	-173.377	81.0208
371	984.706	2.71693	4.44038	81.9883	81.8712	-85.1742	-203.658	-36.2464	103.292	111.737	34.4251	46.7207	69.3677	-111.523	-58.2919	44.813	-15.0393	-124.257	52.7121	-16.3237	-9.89639	25.2534	-66.4456	-52.4541	326.168	-169.341	198.832	-154.928	84.2523	-114.599	63.7404	-162.314	234.539	-226.278	153.887	-173.152	81.0814
372	1041.47	2.68509	4.37109	84.4406	85.2092	-82.668	-188.402	-50.4158	103.85	110.85	37.7912	44.3187	79.1126	-124.871	-50.1807	38.4302	-11.6896	-121.711	57.4437	-21.0163	-3.26064	17.7623	-68.4582	-53.052	328.762	-171.513	199.339	-155.782	84.2079	-113.707	87.9602	-192.257	259.611	-253.49	168.943	-182.694	85.1519
373	1008.76	2.68666	4.45246	85.6301	88.262	-82.9096	-188.839	-50.1653	104.382	110.387	37.522	42.9452	84.617	-133.064	-44.9358	34.1222	-9.05142	-125.256	37.6623	-7.10443	-16.6586	37.5296	-63.9623	-53.7849	328.278	-171.088	194.543	-151.564	84.5782	-113.624	88.0965	-192.551	261.074	-254.919	168.937	-182.58	85.1795
374	952.816	2.69532	4.43181	85.4601	87.1321	-84.1974	-199.701	-40.4666	104.835	110.443	35.6218	44.7162	76.5799	-121.242	-52.3928	40.3723	-13.0546	-125.341	39.2426	-8.29712	-16.0933	36.7498	-64.3224	-54.169	326.947	-169.086	194.709	-152.906	84.532	-114.076	82.775	-184.207	259.473	-253.69	164.75	-180.452	84.719
375	1154.67	2.74539	4.43773	87.2409	89.8485	-83.3802	-207.526	-33.7011	104.215	111.415	35.9096	41.7548	90.4101	-142.001	-39.8484	29.7993	-6.38342	-125.858	36.8536	-6.64396	-18.2897	39.7545	-63.7777	-54.7972	331.68	-173.746	197.724	-156.386	84.6283	-113.554	96.7851	-202.696	269.642	-262.77	170.485	-182.029	85.4094
376	1290.15	2.76608	4.52454	83.926	86.5816	-84.1227	-210.548	-30.5909	104.895	110.551	35.2818	37.5413	105.938	-165.334	-22.8031	14.9916	2.49678	-124.244	47.4234	-13.7559	-12.648	31.2018	-66.9098	-55.689	322.099	-163.978	190.2	-150.731	85.266	-113.77	97.7202	-199.761	260.841	-254.477	166.478	-180.094	85.6239
377	1065.36	2.81229	4.56688	83.4125	85.1818	-72.4293	-211.684	-28.3421	70.41	144.467	37.3144	39.6081	89.739	-140.499	-36.1636	26.8378	-5.86868	-113.429	67.8063	-31.1055	5.276	9.62058	-78.012	-55.0354	322.398	-163.497	195.349	-155.513	84.4311	-114.232	92.2089	-182.833	261.831	-257.858	157.722	-179.556	84.0283
378	1024.62	2.8314	4.57303	81.9057	84.8545	-76.8812	-216.675	-22.0619	80.2816	132.567	34.5281	37.0332	102.607	-156.877	-22.0817	14.463	1.53877	-112.53	66.6583	-26.7211	-4.14973	17.5132	-82.2431	-57.1674	314.028	-156.186	173.884	-136.489	86.5714	-114.765	91.6854	-178.423	264.817	-261.461	150.974	-175.986	83.728
379	923.874	2.83731	4.62248	83.1614	88.0615	-76.1062	-212.758	-25.5105	78.6405	134.203	35.4251	38.7485	90.5607	-137.044	-35.161	26.3385	-5.68397	-116.474	48.2562	-14.8411	-15.0946	34.6439	-77.0818	-58.3891	311.86	-154.715	165.276	-130.12	88.3446	-114.742	89.0441	-176.215	264.781	-262.438	153.667	-178.013	85.4822
380	796.651	2.81865	4.62232	81.8517	87.3589	-76.7895	-209.275	-29.6046	80.7117	132.498	35.1732	38.4998	90.5971	-137.044	-35.0121	26.3348	-5.70168	-115.721	51.6234	-17.0836	-11.9537	30.2037	-77.9599	-58.8065	305.262	-151.379	148.952	-114.909	92.0695	-114.48	90.281	-178.413	264.968	-262.542	154.351	-177.81	86.4944
381	836.039	2.81607	4.62242	82.0532	86.5155	-75.0983	-200.227	-37.7461	77.902	135.314	37.2421	38.0884	91.4338	-138.757	-34.1245	25.7058	-5.32234	-115.142	55.1761	-19.524	-9.29393	26.3483	-78.8043	-59.8374	311.062	-158.22	145.935	-113.365	93.7251	-114.694	86.0781	-173.703	264.258	-262.733	155.824	-179.673	88.0847
382	850.413	2.81666	4.64782	82.8127	86.8349	-75.8508	-203.623	-34.7065	78.6989	134.649	36.1182	38.0588	91.596	-139.014	-33.9613	25.5634	-5.23417	-116.222	48.453	-15.497	-11.5983	30.5926	-76.5574	-60.5334	314.386	-163.482	140.753	-109.204	96.1399	-114.699	84.275	-171.641	264.31	-263.344	156.576	-180.763	89.5506
383	768.153	2.91392	4.81746	82.1464	87.3096	-76.1283	-200.037	-38.4571	82.6882	130.784	36.9178	39.3969	85.261	-128.414	-41.7384	32.4345	-9.37474	-120.707	40.8918	-8.94771	-17.7165	37.531	-70.928	-64.3423	318.365	-165.509	144.81	-120.382	97.3079	-115.199	84.3874	-175.829	245.082	-241.937	156.663	-174.82	90.4494
384	806.427	2.91179	4.81737	81.9204	86.7299	-76.2216	-197.307	-41.0965	83.3031	130.217	37.0856	38.2331	90.4271	-136.266	-36.9879	28.4857	-6.88308	-120.529	42.2489	-10.101	-16.5775	36.0344	-71.1635	-65.3122	319.502	-168.629	143.218	-122.023	100.63	-115.021	83.8651	-176.871	243.012	-240.612	159.929	-175.253	92.7683
385	894.611	2.88899	4.82068	79.7026	85.9918	-79.3834	-211.191	-27.979	90.9775	122.523	35.3908	32.2719	118.736	-178.839	-6.42581	0.317683	12.703	-121.757	29.7465	-0.871076	-25.2603	47.797	-68.9785	-63.4897	288.448	-144.065	137.787	-110.852	104.93	-114.777	86.1865	-180.261	243.806	-241.022	160.726	-174.819	92.6353
386	756.634	2.87105	4.81198	80.4861	87.9893	-79.5534	-210.526	-28.7994	91.4514	122.137	35.3019	33.7813	101.118	-148.857	-27.2766	19.8293	1.4238	-121.002	34.9067	-4.2029	-22.999	44.145	-70.5907	-64.6433	295.967	-149.176	151.232	-125.905	103.336	-113.356	92.5685	-189.769	246.353	-242.582	159.353	-170.054	92.2879
387	767.354	2.84883	4.82337	83.6754	89.2419	-75.7762	-195.95	-42.8363	84.8682	129.563	38.9434	34.3265	95.5079	-141.898	-33.0269	25.1697	-1.94662	-121.192	31.4388	-1.72585	-25.4149	47.6952	-69.8539	-65.8984	317.553	-167.474	168.641	-143.524	100.62	-113.343	91.1769	-187.326	249.905	-246.26	157.327	-169.307	91.8855
388	816.661	2.85177	4.80921	81.5104	86.8493	-76.0711	-197.421	-41.546	85.27	129.209	38.5918	33.0378	101.565	-151.685	-26.5409	19.5556	1.51299	-119.804	43.9768	-10.4463	-18.8925	37.9182	-73.0085	-66.2212	315.707	-167.429	159.708	-134.643	102.33	-113.133	86.7911	-181.222	244.966	-241.664	155.118	-169.254	92.0382
389	852.694	2.84885	4.78537	80.8279	86.3445	-79.8518	-209.796	-28.727	91.3733	121.739	35.6983	32.088	108.946	-161.114	-20.2223	13.9229	5.30465	-119.76	44.2129	-10.5837	-18.8006	37.7505	-73.0931	-66.2369	311.685	-166.005	151.086	-125.208	104.44	-113.04	86.8814	-181.617	245.597	-242.359	155.404	-169.824	92.5912
390	987.94	2.95496	4.84648	84.5194	88.9447	-75.7929	-201.134	-37.3182	85.0697	129.375	39.8974	37.2733	80.3036	-121.071	-45.7734	37.4744	-13.5472	-120.719	40.1254	-8.48926	-20.075	40.4669	-71.4139	-65.2222	334.013	-181.667	162.475	-141.063	98.4196	-113.434	81.1928	-173.975	246.323	-244.149	154.203	-170.478	93.0106
391	877.102	2.96309	4.8572	83.6527	88.6965	-73.6696	-188.839	-48.3352	82.4025	131.756	42.4958	35.6988	87.7812	-132.47	-38.5699	31.3996	-9.96218	-120.633	40.4076	-8.96585	-19.3464	39.6462	-71.3343	-64.9587	330.02	-179.361	155.334	-133.777	99.7701	-113.249	82.0703	-175.628	246.849	-244.669	154.847	-170.709	93.564
392	1027.39	3.00615	4.84061	80.3609	83.7638	-75.0303	-198.225	-41.0735	82.2125	132.871	39.4473	33.4925	106.323	-159.152	-25.7146	20.654	-2.71379	-112.246	71.2041	-33.4533	17.0514	-11.2775	-78.0295	-60.3664	331.91	-183.609	151.726	-129.93	98.3267	-113.772	72.6118	-171.885	243.062	-246.525	176.639	-187.517	100.793
393	931.212	2.99848	4.92819	78.9066	80.9423	-73.8835	-189.101	-48.4985	78.2585	136.995	40.8275	30.3178	121.837	-180.828	-14.083	10.33	6.26375	-113.53	58.6323	-29.842	27.419	-20.0211	-70.431	-59.294	325.87	-181.11	145.778	-120.95	99.9384	-114.048	57.1345	-146.457	232.297	-233.786	170.074	-190.479	96.6535
394	873.38	3.01312	4.96149	77.8915	79.5112	-74.4453	-190.417	-47.5395	79.3144	136.018	40.2777	30.1398	114.252	-170.828	-13.8034	9.99503	3.66971	-114.552	52.4292	-27.5169	29.5437	-20.5544	-66.9874	-58.8085	323.191	-181.067	135.944	-110.509	102.017	-113.817	54.8409	-144.242	231.337	-233.468	170.413	-191.396	97.7929
395	811.643	2.97532	4.89252	79.4865	81.8425	-75.7503	-197.332	-41.3579	80.5328	135.029	38.6335	31.1507	110.689	-161.861	-25.7575	21.4715	-1.58313	-112.703	58.5964	-29.1676	24.3752	-17.5631	-71.19	-59.9092	327.388	-182.829	147.16	-123.781	100.673	-113.837	54.1074	-142.605	234.185	-236.731	169.324	-190.202	97.4886
396	807.931	2.97029	4.87064	79.9659	81.9764	-75.406	-197.669	-41.1405	78.7003	137.086	38.7317	32.2699	102.744	-149.984	-31.1738	26.2819	-6.294	-112.488	59.2834	-29.2804	23.5533	-16.9495	-71.7092	-60.2628	330.83	-186.386	145.991	-123.16	101.106	-113.261	47.692	-135.361	233.54	-237.979	168.749	-190.957	98.7449
397	844.822	2.96305	4.89541	81.1687	82.5152	-80.2273	-206.939	-32.4823	83.8687	132.086	33.5927	31.8635	106.573	-155.81	-28.3986	23.8203	-4.44342	-110.704	49.8622	-20.3106	19.3021	-12.1834	-71.2666	-60.2511	331.54	-188.82	140.744	-117.226	102.452	-113.119	48.9722	-138.179	234.192	-238.561	170.191	-191.884	99.5183
398	961.261	2.96008	4.86692	82.3138	82.6683	-77.6052	-197.331	-41.0473	79.0241	136.888	36.5165	31.2109	112.374	-164.792	-24.134	20.0184	-1.62991	-110.312	51.7096	-20.5007	16.8284	-10.1799	-72.8263	-61.0817	337.63	-196.721	135.852	-111.804	104.335	-112.901	48.7561	-139.042	234.782	-239.592	171.927	-193.741	100.606
399	848.457	2.94927	4.87533	82.3583	84.5682	-75.9153	-188.836	-48.3794	75.8115	139.962	38.365	31.6643	110.632	-161.113	-27.9158	23.62	-3.70444	-110.803	46.0231	-18.5653	20.2471	-12.5499	-69.414	-60.5022	334.385	-193.304	135.599	-111.376	103.883	-112.316	76.1299	-177.417	236.35	-236.412	177.597	-190.196	99.9945
400	775.7	2.89469	4.89522	83.0991	84.8885	-79.2817	-199.24	-40.4528	82.2627	134.242	34.5621	34.3081	87.0048	-128.41	-38.3846	32.212	-14.087	-110.85	39.7014	-14.7636	17.8514	-7.91841	-67.2457	-61.1849	344.587	-207.385	125.96	-102.048	108.859	-112.113	83.2049	-184.39	234.615	-233.173	172.53	-185.513	99.4583
401	780.615	2.90582	4.9045	85.0273	87.2008	-78.1663	-192.168	-46.9467	81.164	135.205	36.0021	33.0593	98.0722	-144.588	-31.6036	26.5098	-9.70395	-110.463	30.0655	-0.0549196	-12.3507	24.2914	-73.2184	-58.709	331.461	-193.959	123.7	-98.373	107.029	-112.181	82.3092	-182.9	237.291	-236.165	171.862	-185.434	99.5267
402	729.597	2.89939	4.86439	85.6457	88.3023	-78.1629	-196.147	-43.252	82.298	134.192	35.8992	34.5158	96.8507	-140.224	-39.7855	34.0119	-12.9024	-111.156	30.4063	-0.650735	-12.9321	25.3724	-72.9959	-58.6985	331.755	-194.34	123.411	-98.08	107.117	-110.748	85.3775	-190.884	234.777	-233.236	173.557	-183.804	100.459
403	652.425	2.86527	4.8165	86.0075	88.0602	-76.7665	-188.541	-50.1835	80.5411	135.763	37.5741	36.6382	94.0845	-133.566	-49.6607	42.7781	-17.0319	-111.43	40.9157	-8.00962	-9.34436	20.3969	-75.4948	-58.604	331.403	-194.012	123.094	-97.7285	107.095	-110.586	86.6354	-192.079	240.206	-238.887	173.197	-183.712	100.501
404	659.715	2.88226	4.82745	86.3577	89.2326	-77.1376	-193.177	-45.7123	81.1711	134.964	37.4464	35.396	101.916	-144.996	-45.1338	39.127	-13.7042	-112.834	31.0219	-2.23633	-13.1331	26.8738	-72.1278	-58.621	331.454	-194.026	123.116	-97.7988	107.089	-108.909	87.5074	-197.341	233.229	-231.69	173.266	-180.834	101.454
405	650.535	2.91317	4.89711	85.7076	88.3595	-79.4701	-204.102	-35.7469	84.3159	132.008	34.4399	34.7423	107.488	-153.09	-42.1314	36.6466	-11.2827	-113.893	31.0218	-2.43341	-14.5523	29.3079	-72.0308	-58.5407	331.064	-193.622	122.874	-97.5426	107.039	-108.63	79.392	-189.423	225.293	-223.702	172.763	-180.737	101.517
406	686.572	2.92163	4.89932	86.7622	89.1051	-78.4038	-203.12	-36.1617	82.488	133.439	35.5374	34.7446	107.473	-153.075	-42.1432	36.6564	-11.294	-114.846	30.327	-2.56604	-15.3425	31.1801	-71.4181	-60.4626	340.106	-202.175	125.879	-101.893	107.867	-108.581	79.1308	-188.906	225.588	-223.937	172.338	-180.528	101.393
407	722.341	2.94595	4.8964	85.5102	87.3533	-75.335	-192.31	-45.2387	78.5264	136.842	38.9434	34.7448	107.473	-153.074	-42.1439	36.657	-11.2946	-115.029	40.1998	-10.4503	-9.90603	24.1468	-72.8473	-60.3232	339.38	-201.394	125.865	-101.821	107.734	-107.431	75.0487	-189.339	216.161	-214.289	174.518	-179.816	102.46
408	722.021	2.97601	4.94438	84.6307	86.094	-76.731	-198.866	-39.2035	80.3191	135.126	37.0764	34.7448	107.473	-153.074	-42.1439	36.657	-11.2946	-115.584	40.1998	-10.704	-9.30274	23.953	-72.586	-59.8234	336.759	-198.713	125.206	-100.916	107.386	-107.33	64.7911	-178.392	207.379	-206.033	173.258	-179.79	102.587
409	812.836	2.9905	4.919	86.0904	87.1878	-73.3198	-187.476	-48.8063	75.265	139.66	41.0327	34.7186	107.795	-153.38	-41.9842	36.5346	-11.0661	-115.237	44.6251	-13.2433	-7.87544	21.5716	-74.1803	-61.6668	345.572	-207.625	127.519	-105.034	108.724	-107.358	66.9827	-184.204	210.481	-210.338	181.896	-184.447	105.266
410	919.001	3.06966	5.04718	84.9908	86.0686	-74.9211	-207.959	-31.8329	77.4739	139.51	37.3532	37.0339	88.3651	-128.641	-52.7155	45.3652	-20.5049	-118.482	31.839	-10.8598	-0.882977	20.9803	-64.3631	-59.3631	333.096	-194.717	126.32	-102.426	106.834	-107.571	65.8135	-180.951	206.268	-206.49	180.561	-185.774	105.444
411	919.895	3.09435	5.04439	84.9367	86.8857	-75.2198	-212.382	-27.6339	78.0809	138.894	37.2257	35.0082	101.236	-147.178	-45.0453	39.146	-15.2419	-118.689	34.3634	-12.7784	-1.35811	21.233	-64.9826	-59.3609	333.102	-194.702	126.127	-102.284	106.837	-106.805	68.1826	-187.556	204.548	-204.414	182.917	-185.024	106.434
412	890.043	3.085	5.02916	85.8958	87.6775	-75.2644	-212.168	-27.8777	78.2064	138.775	37.2077	35.883	100.55	-145.123	-49.157	42.8913	-16.985	-118.722	33.6518	-11.8393	-3.67991	23.7806	-65.3451	-59.0469	331.506	-193.194	125.153	-101.287	106.784	-106.039	73.9431	-195.738	211.884	-213.653	181.996	-182.051	108.875
413	1019.66	3.0924	4.9963	87.9612	89.0044	-73.7423	-208.86	-30.193	74.9967	141.94	39.1205	34.8592	107.276	-154.993	-45.0647	39.5525	-14.0694	-118.724	33.6404	-11.8279	-3.69134	23.7921	-65.3435	-61.8492	347.274	-212.062	125.023	-105.046	111.716	-105.981	72.444	-193.195	213.09	-214.878	181.212	-180.37	109.671
414	1352.75	3.23101	5.00309	90.4621	91.1041	-58.1454	-172.913	-62.4314	41.5165	178.67	52.947	39.7163	94.1917	-140.2	-54.5235	48.7903	-24.5014	-121.541	31.8426	-9.48343	-5.98063	25.5585	-63.9354	-64.2488	364.116	-222.087	130.889	-117.676	107.759	-106.4	62.4682	-172.123	212.627	-208.022	174.866	-184.78	100.832
415	1394.64	3.26116	5.01747	90.0178	89.8239	-56.6545	-169.299	-65.0409	37.4946	182.594	54.4289	38.73	102.337	-151.988	-51.438	46.0951	-21.1825	-119.865	39.623	-15.5571	0.33726	16.78	-65.3745	-62.3897	355.567	-216.641	123.537	-109.076	109.707	-106.282	62.5474	-172.254	212.369	-207.753	173.973	-184.103	101.699
416	1401.54	3.29102	5.04673	89.4573	89.8415	-56.0103	-180.433	-56.2253	34.6536	186.585	54.036	39.1354	99.0581	-148.045	-54.3579	48.8166	-24.3106	-120.925	34.8596	-11.5339	-7.05134	26.1624	-65.0896	-61.7039	343.321	-201.904	127.428	-113.109	107.908	-105.304	66.7821	-175.523	204.307	-198.473	160.098	-171.825	99.6543
417	1427.61	3.29949	5.04358	88.8244	88.8827	-56.6827	-181.554	-55.6498	37.8665	183.489	53.2691	38.9346	101.481	-151.403	-53.4724	48.1077	-23.3962	-119.802	41.6565	-16.0824	-3.58791	20.4789	-66.9062	-61.91	344.842	-203.377	127.039	-112.787	107.988	-104.965	62.303	-173.653	200.853	-196.653	164.653	-174.57	101.758
418	1466.9	3.31101	5.04285	86.8864	88.5254	-55.5478	-189.924	-48.4047	31.6304	190.613	52.9523	41.7728	82.7992	-125.609	-62.8405	56.1692	-32.1592	-119.543	44.4135	-18.1686	-1.92158	18.0626	-67.3973	-60.5809	334.94	-190.851	134.401	-120.751	104.727	-104.967	60.6957	-172.357	201.983	-199.21	165.82	-174.292	102.787
419	1526.56	3.31434	5.03415	87.7417	88.913	-55.9309	-191.11	-47.2083	32.8295	189.509	52.2144	41.0849	87.7246	-132.152	-60.4276	54.4125	-30.5316	-118.911	43.1935	-17.0253	-3.7327	19.9516	-67.6944	-61.0485	337.716	-193.627	134.562	-121.257	105.07	-105.341	58.1866	-167.765	204.165	-202.667	164.434	-174.525	103.277
420	1455.42	3.31413	5.03826	88.4797	89.1821	-54.1394	-185.717	-50.5373	24.7261	197.486	53.6619	41.2514	88.1261	-132.507	-61.107	55.0657	-30.6563	-117.803	42.2527	-16.5084	-3.89756	19.9516	-67.7748	-60.8508	336.548	-192.407	134.225	-120.846	104.92	-105.677	50.2516	-154.263	206.579	-207.344	158.818	-173.572	103.389
421	1575.95	3.33449	5.03954	89.005	88.869	-54.915	-188.786	-48.3665	30.1544	192.149	52.6718	40.2915	98.4366	-147.054	-59.0044	53.2624	-27.0243	-116.883	39.6955	-15.1266	-4.75209	21.2136	-67.3041	-61.095	337.927	-193.83	134.24	-121.027	105.132	-104.755	39.2703	-141.016	202.881	-206.216	154.725	-172.059	104.538
422	1650.11	3.35416	5.05983	88.7037	89.2515	-56.5331	-194.866	-43.4745	35.5714	186.847	50.9588	40.0291	100.792	-150.576	-58.1554	52.5569	-26.0767	-118.463	32.2302	-9.80792	-12.0887	31.2924	-65.8774	-60.7238	335.843	-191.622	133.433	-120.312	104.933	-103.499	35.5375	-144.038	189.964	-193.72	158.655	-171.255	106.584
423	1633.77	3.35068	5.0592	89.2911	89.8659	-56.4676	-193.134	-44.6517	33.9661	188.413	50.9025	39.9748	101.716	-151.696	-57.9678	52.43	-25.7504	-115.985	38.073	-11.4663	-11.0067	27.5822	-69.5604	-61.841	342	-197.35	135.49	-122.979	105.191	-103.058	40.3376	-157.894	187.596	-192.717	166.276	-171.431	110.705
424	1793.61	3.37484	5.04035	89.2965	91.5307	-53.9324	-188.863	-47.0608	27.6351	194.47	53.91	40.5963	95.5654	-143.152	-60.5406	54.627	-28.4004	-115.955	38.2441	-11.5788	-10.9007	27.42	-69.6062	-60.8078	335.893	-190.922	135.221	-122.507	104.337	-102.322	65.3596	-191.259	199.449	-200.648	170.899	-168.364	110.798
425	1761.96	3.38381	5.06022	89.4734	91.7342	-53.837	-188.173	-47.6283	27.0561	195.006	54.0702	40.2133	100.528	-149.95	-59.4198	53.8799	-26.9202	-115.954	38.2512	-11.5835	-10.8961	27.4131	-69.6081	-60.7242	335.222	-190.009	136.195	-123.983	104.142	-101.411	65.1572	-192.876	196.747	-197.513	168.7	-164.789	110.916
426	2291.03	3.45275	5.11787	95.242	96.8937	-52.4565	-233.142	-4.90899	-10.3482	233.191	54.8451	41.1074	97.3866	-148.846	-64.2266	57.9888	-31.8658	-114.5	41.4954	-12.3714	-12.0507	27.5357	-71.8453	-64.296	352.102	-200.357	145.934	-132.885	99.5184	-102.783	57.3599	-184.021	180.141	-178.88	172.576	-172.883	106.541
427	2281.82	3.47664	5.13078	94.447	95.7987	-54.3315	-239.79	0.670836	0.453873	222.699	52.386	39.8171	99.9897	-150.382	-59.771	54.468	-27.5043	-119.977	41.8561	-16.0938	-10.1876	25.7785	-69.2748	-64.4659	355.774	-203.596	145.276	-130.863	98.8555	-103.81	48.8093	-182.809	174.164	-182.356	179.906	-175.748	115.603
428	2322.32	3.4863	5.09045	95.4542	96.866	-53.5324	-239.07	0.470596	-3.44822	226.819	53.0183	41.9261	110.09	-162.96	-64.7374	59.7124	-27.214	-122.346	34.2835	-12.2508	-14.2121	33.1263	-66.1707	-62.9752	348.4	-194.114	152.751	-138.684	95.8576	-100.932	33.8387	-161.447	172.547	-179.254	172.036	-174.822	112.602
429	2479.71	3.51438	5.08744	92.6468	94.4099	-52.0828	-234.481	-4.16293	-2.6117	226.067	54.2394	42.2285	100.734	-150.25	-65.8204	60.2321	-30.4878	-119.842	43.287	-17.7511	-8.39643	23.5505	-69.0084	-60.611	333.322	-176.514	157.918	-145.148	93.6112	-102.971	31.6531	-158.079	169.338	-178.347	171.671	-172.517	114.082
430	2511.13	3.52076	5.09207	91.4723	92.8609	-52.3615	-237.033	-0.976895	-6.70559	230.027	53.9734	42.646	95.7807	-143.651	-67.8582	61.7374	-32.3464	-117.481	52.8803	-26.0566	3.30863	7.82088	-69.6585	-60.5105	332.608	-175.851	157.401	-144.604	93.6106	-101.995	26.2356	-146.589	180.531	-191.026	166.718	-172.784	113.973
431	2580.6	3.53156	5.11279	93.3382	94.6073	-52.266	-237.506	-0.463311	-5.023	228.593	53.6316	42.6343	94.8718	-142.669	-68.2589	62.0487	-32.9027	-119.339	38.8351	-16.0964	-9.45647	25.6146	-67.1543	-61.3881	337.723	-179.637	162.215	-150.678	93.0302	-102.457	30.4919	-158.448	167.489	-177.385	169.446	-169.394	115.36
432	2737.8	3.54389	5.12186	93.4728	94.8352	-51.2991	-227.67	-11.3684	5.55551	218.693	54.1645	42.1569	97.4477	-146.445	-66.4955	60.5443	-31.848	-119.194	39.3828	-16.4579	-9.00745	24.9321	-67.2938	-66.5487	362.805	-205.091	161.775	-154.812	96.842	-102.266	32.8891	-160.919	172.806	-183.824	168.064	-167.316	117.165
433	3428.08	3.68735	5.15018	88.3546	89.8452	-48.6986	-222.538	-16.0107	4.54919	220.943	55.3824	42.783	96.5008	-146.166	-67.5199	61.4184	-32.8067	-107.915	66.7924	-35.0297	26.1761	-23.6192	-74.2124	-60.8874	338.22	-179.413	166.394	-155.24	92.0153	-102.12	34.4053	-158.735	185.557	-198.494	168.015	-169.337	118.839
434	3269.97	3.65665	5.11874	88.9164	90.8488	-49.1084	-225.61	-11.8223	-1.73308	227.246	54.6398	43.4039	96.2862	-145.538	-70.4665	63.8029	-33.0213	-109.282	51.363	-27.8267	24.0196	-17.5146	-67.535	-60.0601	331.911	-177.205	156.098	-145.009	95.3406	-101.474	24.8914	-148.615	178.706	-192.175	166.81	-169.068	119.248
435	3424.47	3.6773	5.16058	89.2618	90.451	-50.0557	-236.997	0.991952	-14.2436	239.132	54.1857	45.6926	77.9739	-120.814	-79.5955	71.0974	-40.5892	-108.589	49.4682	-24.6159	14.9909	-8.18504	-69.0359	-59.3754	328.026	-177.178	146.894	-136.697	98.8571	-101.718	28.5456	-151.543	180.424	-192.565	167.746	-170.297	118.903
436	3557.22	3.66486	5.11614	91.5552	92.5277	-50.1957	-230.314	-5.7669	-10.298	235.495	53.9294	43.5894	93.9118	-142.945	-72.2376	65.3618	-34.8407	-105.04	58.4748	-22.5779	1.90246	1.81804	-79.6333	-58.7915	331.918	-184.411	142.501	-132.515	101.615	-101.893	35.4688	-156.132	189.084	-199.613	167.554	-170.995	118.048
437	3271.44	3.66792	5.13298	90.2904	91.4066	-49.9223	-224.087	-12.2221	-5.70939	231.406	53.5716	43.1635	99.6641	-150.634	-70.8162	64.4417	-32.9758	-105.634	44.7528	-19.5216	13.1572	-7.25822	-70.2081	-57.9271	326.502	-179.001	139.61	-129.448	101.26	-100.653	26.0248	-150.344	178.809	-193.171	163.716	-165.277	121.854
438	3230.54	3.64651	5.1309	93.0122	93.398	-50.8516	-228.648	-6.96647	-10.4113	235.95	53.1616	43.7823	92.8147	-142.391	-75.0538	67.1112	-35.1679	-105.074	28.1186	-5.55848	-3.50996	13.0592	-69.2376	-57.7351	325.462	-178.29	138.009	-127.881	101.555	-100.325	25.6779	-148.92	182.143	-196.527	162.934	-165.492	121.816
439	3247.22	3.64914	5.13667	92.2016	92.2829	-49.4205	-215.788	-20.4152	1.1057	225.046	53.728	43.7987	92.6743	-142.233	-75.1117	67.1558	-35.2203	-104.863	23.2056	-2.33319	-7.24835	18.0371	-68.2558	-57.6098	328.37	-186.146	130.46	-120.066	106.462	-100.523	28.8162	-152.57	182.618	-195.507	164.709	-166.858	121.509
440	3221.85	3.63908	5.16229	94.9406	95.2705	-50.8455	-232.995	-2.79277	-11.6309	237.398	52.4633	44.3321	88.8368	-139.534	-78.5747	69.3612	-36.5347	-101.167	8.43846	8.41814	-13.302	24.6905	-65.7229	-57.6656	328.427	-185.68	129.739	-119.769	106.217	-100.202	28.7761	-150.951	186.831	-199.365	163.979	-167.544	120.823
441	3263.65	3.62469	5.08593	92.6494	93.049	-50.2691	-236.65	1.90935	-15.2467	240.168	53.867	43.5442	95.4565	-147.912	-76.8511	67.8146	-33.9759	-102.957	35.089	-15.4396	4.97623	3.83983	-67.1799	-57.7604	327.497	-183.549	131.044	-121.059	105.115	-100.404	31.6893	-155.202	186.571	-198.402	165.188	-167.828	120.376
442	3184.39	3.60866	5.10981	94.3261	94.847	-50.8775	-234.831	0.575336	-15.8035	240.9	52.9048	44.0531	90.8747	-142.005	-79.1015	69.4248	-35.6326	-103.321	16.0339	-1.88864	-6.83261	20.1702	-63.5054	-58.2824	324.973	-177.619	139.671	-128.998	102.032	-99.995	28.2583	-151.235	183.154	-194.167	164.329	-167.781	118.249
443	3181.72	3.58935	5.08534	93.6047	93.7793	-51.0161	-233.192	-0.966198	-9.50518	234.63	52.0635	44.1038	90.5538	-141.56	-79.3004	69.5903	-35.7637	-103.941	16.9061	-4.24415	-6.60733	21.4325	-62.5752	-57.5838	326.818	-185.934	131.133	-121.321	108.134	-99.9682	29.2198	-152.162	183.624	-194.158	164.67	-166.929	118.851
444	3097.68	3.54369	5.06512	93.0083	93.7804	-51.4443	-226.852	-6.8912	-6.86188	232.625	50.7114	44.2332	89.5375	-140.174	-79.7357	69.9291	-36.1477	-102.198	20.0295	-7.70536	-0.971194	14.5925	-62.3391	-59.342	334.351	-190.508	141.335	-133.655	106.499	-100.249	36.809	-162.605	182.485	-190.018	168.285	-166.873	116.62
445	2892.33	3.51167	5.04204	95.7619	94.5972	-51.5101	-222.956	-10.6873	-4.74618	230.817	50.2317	44.3067	88.9773	-139.412	-79.9803	70.1179	-36.3581	-88.2254	-14.1133	24.06	-3.23376	9.08035	-60.7009	-60.0822	337.954	-193.019	144.745	-137.872	105.978	-99.9701	35.1186	-163.927	172.46	-178.35	169.776	-166.111	115.408
446	2917.26	3.49047	5.02306	95.1605	93.8174	-51.5636	-222.19	-11.4237	-4.49714	230.607	50.1351	45.4881	82.1961	-130.076	-83.904	73.2139	-39.094	-88.813	-14.5253	23.636	-4.80451	11.321	-60.1315	-60.8494	339.077	-190.384	151.329	-145.07	102.833	-99.4215	27.8282	-156.831	163.015	-167.838	169.171	-166.292	113.522
447	3255.71	3.56803	5.06386	89.5281	90.8884	-51.4388	-217.456	-17.8771	23.1403	201.759	50.884	44.7215	86.0318	-135.072	-81.4184	71.274	-37.9036	-113.129	27.1245	-17.0001	-15.5978	40.8715	-60.9819	-61.0863	340.878	-192.784	151.174	-144.784	103.173	-98.3702	19.2604	-138.778	184.76	-194.627	160.154	-164.295	115.775
448	3217.15	3.55345	5.03858	90.0997	90.6952	-51.4853	-216.86	-18.3033	22.7886	202.154	50.7519	44.0744	90.865	-141.118	-79.2572	69.5572	-36.0948	-110.836	29.5036	-18.1491	-12.1898	34.6354	-61.9622	-60.4865	341.922	-199.118	143.555	-136.776	107.747	-98.0996	20.2799	-138.846	189.587	-199.599	159.134	-163.883	116.541
449	3190.04	3.54643	5.01733	88.0542	88.7524	-51.7804	-217.06	-18.4081	25.1353	199.669	50.5066	44.1657	90.8402	-141.44	-79.7926	69.8684	-36.026	-108.465	33.7979	-21.7634	-5.52201	24.6776	-62.3407	-58.3419	330.519	-186.77	144.964	-136.701	105.02	-97.3377	19.9098	-138.392	182.908	-188.35	158.47	-163.894	111.962
450	3374.84	3.56997	4.99565	86.4495	86.7652	-51.8767	-218.519	-17.3363	27.8445	197.069	50.5915	45.8687	82.2903	-129.86	-85.7762	74.5444	-39.6741	-106.989	35.3222	-22.7947	-1.2913	18.7356	-62.5218	-58.7142	331.768	-187.155	146.957	-139.198	104.577	-95.7288	13.5114	-132.967	182.558	-191.132	153.761	-159.106	115.003
451	3608.42	3.64256	5.06794	86.8779	87.6903	-50.0386	-210.141	-25.713	31.6393	193.665	52.2985	44.5884	87.6378	-137.174	-81.0451	70.5403	-37.6607	-107.794	33.5387	-21.1477	-5.57536	24.1531	-62.6464	-58.7815	330.5	-185.156	147.36	-139.521	103.828	-95.7182	17.3112	-144.164	171.345	-178.723	158.622	-158.69	116.392
452	3144.58	3.57251	5.04861	87.301	88.6747	-50.8483	-206.094	-29.7667	31.4734	193.541	52.0824	43.5989	94.7197	-147.174	-78.4595	68.424	-34.9727	-108.982	29.5572	-19.0679	-11.6609	32.4656	-61.5896	-57.7729	328.897	-185.622	140.396	-131.633	105.254	-95.8935	17.7566	-146.763	166.129	-172.929	160.298	-158.921	115.958
453	3130.48	3.56845	5.03502	86.9121	87.2492	-50.9656	-205.174	-30.665	31.3519	193.602	52.0862	44.1272	89.2264	-139.66	-80.237	69.5665	-37.1341	-104.899	33.5148	-20.3213	-5.41282	21.3616	-63.5615	-57.5416	327.378	-184.038	139.596	-130.799	105.108	-94.9113	16.9855	-137.71	188.237	-196.588	153.876	-158.893	115.995
454	3107.32	3.5065	4.8696	84.9742	86.3513	-52.5516	-203.127	-31.461	30.996	193.841	51.7455	43.3765	95.5115	-148.656	-76.8636	66.7608	-34.4887	-99.333	44.8349	-28.0778	10.1206	-0.864796	-65.9129	-57.4559	327.121	-180.975	141.279	-132.164	102.29	-95.0541	23.465	-147.828	184.983	-190.938	156.94	-159.139	113.91
455	2920.37	3.45852	4.87265	89.0623	88.9119	-49.8275	-188.454	-42.3528	15.9797	209.128	54.5192	43.3765	95.5115	-148.656	-76.8637	66.7609	-34.4888	-101.401	31.085	-19.1665	0.596941	14.0246	-62.3956	-56.8504	330.898	-191.275	130.805	-121.615	108.513	-94.6062	20.3116	-139.456	195.403	-203.02	152.582	-158.397	115.149
456	2597.55	3.40923	4.8085	90.8152	91.0396	-52.3544	-208.271	-26.1066	4.17518	221.69	53.2152	43.1578	98.7328	-153.755	-74.7821	64.7847	-32.6112	-100.119	37.3769	-19.9083	4.44947	2.52126	-66.1288	-57.9098	336.279	-195.767	134.116	-125.624	108.281	-94.6075	28.3108	-149.164	198.889	-205.908	153.755	-158.291	115.435
457	2537.26	3.38559	4.79602	91.1058	91.2284	-52.4779	-207.145	-26.87	2.6515	223.146	53.2577	43.1578	98.7328	-153.755	-74.7821	64.7847	-32.6112	-100.048	38.3773	-22.5637	9.99999	-3.57863	-64.3763	-59.0152	342.771	-202.339	135.635	-127.796	109.054	-94.4871	29.5786	-150.008	201.946	-208.938	153.421	-158.251	115.296
458	2656.38	3.41809	4.76881	90.8926	91.0566	-51.6247	-204.045	-30.0714	4.71937	221.484	54.1899	43.242	97.7852	-152.335	-74.1262	64.0188	-33.0748	-100.688	34.4119	-19.0872	2.3076	5.34934	-64.3183	-57.5935	332.591	-190.839	135.113	-126.56	107.006	-94.0584	23.2144	-140.707	203.294	-211.446	150.626	-158.253	115.289
459	2591.73	3.40664	4.79898	91.8834	93.0367	-51.7869	-203.478	-30.4257	3.94641	222.241	54.0049	43.2423	97.7839	-152.334	-74.1291	64.0207	-33.0753	-105.115	23.2053	-13.3331	-7.88329	21.5634	-60.1697	-58.1558	328.9	-181.007	144.125	-136.123	101.345	-94.1043	25.9063	-144.548	201.804	-208.487	151.484	-158.336	113.324
460	2502.76	3.37478	4.73954	89.8111	91.2347	-52.0944	-202.968	-30.4691	2.16089	224.042	53.5716	43.2423	97.7839	-152.334	-74.1291	64.0207	-33.0753	-99.6824	35.1427	-21.6752	8.09644	-0.838017	-62.4333	-58.0932	328.419	-180.5	143.841	-135.825	101.321	-94.144	29.0917	-149.637	200.509	-206.085	152.957	-158.346	112.923
461	2389.71	3.34878	4.73782	91.6742	91.5653	-52.3521	-200.643	-32.6462	2.39295	223.705	53.4461	43.5619	96.6424	-150.572	-75.3726	65.0114	-33.9909	-100.087	34.5936	-19.0119	-1.32944	9.29958	-64.6993	-58.6002	338.398	-197.172	135.208	-127.418	108.188	-94.3858	26.797	-144.604	203.522	-210.203	151.106	-158.138	113.717
462	2339.63	3.33926	4.77525	92.1269	92.9271	-52.5105	-200.055	-33.0312	1.65272	224.413	53.2916	43.5619	96.6422	-150.572	-75.3728	65.0115	-33.9909	-105.639	22.619	-14.2635	-9.88032	24.9882	-58.9454	-57.9642	332.962	-190.407	135.644	-127.603	106.609	-94.4335	30.0776	-149.96	202.462	-208.254	152.726	-158.117	113.41
463	2255.19	3.32762	4.76793	91.911	92.865	-52.6893	-198.966	-33.9319	1.00236	224.98	53.1964	43.5639	96.6242	-150.546	-75.3785	65.0153	-33.9982	-104.754	22.3989	-13.7667	-9.92773	24.0923	-59.1346	-57.7572	331.025	-187.935	135.597	-127.515	106.058	-94.4141	30.5672	-151.563	200.659	-206.046	153.477	-158.099	113.235
464	2231.75	3.32663	4.74068	91.4629	91.5404	-52.9229	-197.959	-34.6572	-0.0294832	225.938	53.0108	43.5958	96.3244	-150.128	-75.4734	65.0788	-34.1194	-99.4006	26.292	-16.0615	3.74803	4.09232	-59.6528	-58.0441	334.673	-193.732	133.217	-125.484	108.536	-94.2167	26.8432	-145.847	202.16	-208.463	151.622	-157.941	113.888
465	2198.86	3.34354	4.7645	92.5148	92.5885	-53.0343	-197.75	-34.7141	-0.600463	226.498	52.8805	43.5962	96.3213	-150.123	-75.4744	65.0795	-34.1207	-98.4101	27.4571	-12.4488	-7.16741	13.7518	-64.3041	-58.4249	335.59	-193.786	135.095	-127.643	107.953	-94.1508	26.5651	-145.192	203.113	-209.545	151.283	-157.937	113.909
466	2345.66	3.34001	4.7105	94.2283	93.6157	-54.126	-201.878	-31.5186	-0.422436	227.367	51.7083	43.4748	98.2148	-152.558	-73.1518	62.6268	-33.5004	-99.1843	25.5736	-12.6648	-5.80446	13.3124	-62.4589	-58.6811	341.9	-204.384	130.104	-122.627	112.323	-93.8245	26.3104	-148.45	208.098	-218.997	153.785	-157.606	119.822
467	2215.54	3.33165	4.71902	92.1182	92.3608	-54.2348	-199.913	-33.3822	-0.584369	227.371	51.8125	44.1952	91.4229	-143.035	-75.2144	63.931	-36.3018	-102.005	22.2659	-13.7196	-5.39794	15.9178	-58.7693	-57.7004	327.398	-182.835	138.811	-131.619	104.865	-92.9525	18.9117	-138.959	205.518	-216.371	150.966	-156.631	118.091
468	2305.75	3.34042	4.63687	90.0457	90.5579	-54.9182	-202.009	-31.8286	3.19967	223.894	50.9764	44.3694	90.6618	-141.997	-75.9417	64.471	-36.6575	-95.4958	40.5777	-21.3259	-1.37593	2.83094	-67.7472	-57.985	328.886	-183.726	139.966	-132.986	104.429	-93.1168	21.996	-143.378	204.415	-214.142	152.231	-156.761	117.295
469	2255.83	3.32397	4.64362	88.6348	89.3246	-55.046	-201.791	-31.9748	3.01721	224.054	50.8516	44.5549	89.6813	-140.687	-76.7419	65.0694	-37.0588	-96.9961	32.9877	-21.1486	6.92171	-3.32611	-61.1326	-57.3834	324.306	-177.75	139.052	-131.639	102.947	-92.1072	17.7525	-138.903	196.299	-203.213	148.556	-154.493	114.357
470	2201.67	3.30659	4.65354	89.5587	89.6651	-55.1275	-200.964	-32.6674	2.61956	224.401	50.8074	44.5342	89.8482	-141.006	-76.8345	65.1004	-36.9722	-99.1002	29.0086	-18.8678	-0.43066	6.6742	-60.0137	-56.2148	324.021	-183.547	129.788	-121.653	108.24	-92.0877	19.7754	-142.167	196.284	-202.745	149.414	-154.271	115.266
471	2534.62	3.36409	4.73525	89.1896	89.4299	-55.6361	-211.596	-21.4575	-1.45742	228.401	49.1978	44.2696	90.4473	-141.723	-75.648	63.9903	-36.8616	-106.995	17.8207	-24.3725	12.5144	3.96931	-46.6203	-52.3579	314.146	-174.674	124.461	-113.631	104.047	-89.7245	8.32882	-135.296	195.713	-210.233	145.64	-148.272	123.918
472	2443.29	3.32889	4.70304	88.5784	89.1916	-55.6846	-209.2	-23.6572	-0.558816	227.529	49.0484	43.9614	93.7892	-147.304	-73.8594	62.2525	-35.5816	-105.834	24.5193	-31.1147	20.6337	-5.29824	-46.2027	-53.6541	318.265	-176.802	129.059	-119.172	103.186	-89.4778	8.03635	-134.854	197.102	-212.089	144.724	-147.228	123.769
473	2097.94	3.231	4.63193	89.3223	90.0883	-55.8201	-199.863	-33.3053	3.55988	223.151	49.3019	43.4195	99.5801	-156.34	-70.0146	58.6999	-32.4874	-106.338	26.3923	-30.4565	8.39025	7.32013	-49.115	-53.6462	321.006	-176.99	130.274	-120.811	100.855	-89.0563	9.78429	-137.523	195.942	-209.278	144.963	-146.502	121.602
474	2146.69	3.21532	4.57433	89.7043	90.5893	-55.9297	-198.702	-32.6069	-5.40531	231.994	49.8583	43.3365	103.254	-161.559	-68.9592	57.7963	-31.0213	-101.481	25.1846	-29.0966	15.6518	-4.84403	-48.993	-53.5376	318.163	-172.594	125.862	-116.864	100.484	-89.1641	15.1547	-143.794	198.21	-210.054	147.278	-147.931	120.557
475	1806.06	3.12062	4.50689	90.5893	92.2013	-56.1706	-189.937	-41.192	-5.39489	231.255	50.5792	43.4995	102.211	-161.146	-66.6805	54.8777	-30.7391	-98.127	23.8594	-24.4891	8.96466	-1.0598	-52.3261	-52.9215	320.133	-173.54	123.972	-116.663	99.6722	-90.4186	41.2352	-174.917	208.907	-217.071	153.5	-146.732	118.89
476	1959.45	3.12113	4.41658	93.2478	94.6311	-56.4196	-188.656	-42.1302	-6.7841	232.481	50.4811	43.7083	105.392	-167.169	-64.486	52.1387	-28.464	-89.3314	23.4058	-14.6037	-2.47296	2.4116	-61.2805	-55.4264	328.127	-176.412	133.83	-130.104	96.6339	-89.5551	45.6381	-180.554	211.763	-218.467	152.338	-143.22	117.713
477	1853.37	3.10705	4.37411	93.1257	94.8511	-56.7195	-188.306	-42.5777	-6.81286	232.528	50.0903	45.3556	103.474	-161.724	-73.5352	60.4512	-32.2498	-85.3736	24.452	-15.4115	6.75759	-10.7863	-61.147	-56.9423	333.625	-180.307	135.366	-133.069	96.4129	-89.5375	50.4461	-184.21	221.021	-227.729	151.849	-143.718	117.441
478	1771.05	3.0316	4.31812	95.2521	96.6937	-56.9295	-186.396	-44.1768	-8.23147	233.676	50.1966	45.4132	102.927	-161.06	-73.937	60.6788	-32.4706	-84.614	13.7925	-9.84507	8.12118	-9.26104	-56.9104	-59.5826	345.242	-187.627	142.127	-142.003	93.7045	-88.9274	52.4417	-186.184	225.029	-231.052	150.67	-142.23	116.298
479	1609.19	2.99429	4.31689	95.6444	96.6813	-57.188	-183.649	-46.5393	-10.1402	235.156	50.4604	46.1928	96.0276	-151.06	-76.0122	61.845	-35.7298	-83.6644	3.53705	-4.26643	10.1506	-10.7812	-53.0009	-60.8044	348.045	-188.134	144.639	-145.603	92.2929	-86.9991	55.1796	-191.361	222.891	-225.44	149.229	-139.42	114.272
480	1528.2	2.9741	4.3092	95.7039	96.1308	-57.6303	-181.632	-47.9819	-12.6358	237.321	50.3541	47.2958	89.0413	-141.06	-79.24	64.0266	-38.937	-81.6657	-2.5461	2.14497	1.59647	-3.21731	-53.9351	-61.6294	344.253	-178.835	149.065	-151.55	87.7444	-84.1724	53.6294	-195.015	215.116	-213.598	149.63	-136.674	112.532
481	1668.88	3.02585	4.31118	97.8097	97.5699	-56.9299	-178.124	-49.8297	-16.0511	240.402	51.5313	47.5726	86.8804	-138.438	-78.8575	63.3902	-39.7478	-76.6196	-6.03856	9.97708	-4.14845	-1.5144	-58.0605	-65.0774	355.589	-186.706	150.486	-155.776	86.6956	-81.8159	58.4323	-205.478	213.305	-208.334	150.169	-133.374	111.735
482	1599.29	3.03563	4.28149	97.8836	97.4001	-56.9787	-177.997	-49.9125	-16.2609	240.582	51.5131	47.5725	86.8811	-138.439	-78.8578	63.3903	-39.7475	-71.2399	-9.50973	13.7809	2.24526	-12.7433	-58.264	-67.8358	359.427	-184.89	152.606	-160.672	83.1451	-83.9203	57.4527	-196.72	220.248	-218.588	144.325	-132.834	111.49
483	1550.34	3.01012	4.25453	98.6194	97.8322	-57.0645	-179.413	-48.5838	-16.8544	241.22	51.1857	47.1185	89.6717	-142.592	-76.7918	61.6125	-38.3878	-66.954	-15.7252	21.5337	1.13919	-13.7164	-60.5247	-61.2432	349.154	-184.417	154.59	-155.875	88.1579	-84.1219	57.1106	-194.328	223.01	-221.556	143.988	-134.25	110.852
484	1605.75	3.00782	4.25073	98.5768	97.4804	-57.3996	-179.479	-48.0335	-18.9546	243.008	51.1867	47.2322	89.0714	-141.977	-75.8591	60.3566	-38.6083	-69.6161	-11.7102	15.7786	2.68772	-13.3308	-59.0064	-64.4146	357.002	-186.78	157.213	-161.237	85.1755	-81.1983	54.0778	-197.271	213.145	-207.682	146.333	-133.153	109.442
485	2093.15	3.15896	4.31607	98.1727	98.1248	-52.2489	-181.5	-45.6588	-21.1009	243.996	56.393	48.8735	80.3807	-129.832	-80.2643	63.5228	-42.3579	-73.0897	-7.20218	9.62637	4.31447	-12.3093	-57.4966	-70.3153	373.221	-195.595	154.928	-163.517	84.4883	-89.4922	58.4417	-187.099	238.522	-240.858	129.317	-127.048	111.652
486	1972.83	3.15201	4.31868	99.3158	97.4544	-52.6985	-180.568	-46.4339	-22.0748	244.735	56.2511	47.8831	85.2481	-136.914	-76.6251	60.4762	-40.1539	-73.0897	-7.20217	9.62635	4.31447	-12.3093	-57.4965	-64.8611	349.116	-166.925	170.125	-174.763	76.8732	-89.4033	58.5276	-186.923	240.506	-242.995	128.925	-126.959	111.57
487	2030.76	3.13282	4.29344	98.0251	97.1761	-52.411	-179.749	-47.5599	-20.8683	243.527	56.6985	47.7352	86.2897	-138.476	-75.7242	59.6694	-39.6384	-79.2894	-0.231946	-0.486894	6.04689	-9.26459	-54.6412	-62.6411	346.565	-166.294	174.166	-176.58	77.1357	-89.2961	57.2174	-185.127	240.339	-242.745	128.876	-127.282	111.099
488	1585.69	3.19309	4.46543	98.274	96.0186	-49.5396	-169.547	-56.2767	-22.8432	242.989	62.0341	48.905	109.043	-155.699	-95.4986	87.6539	-49.3614	-77.6802	-7.03727	13.4775	-15.5388	7.39786	-51.9058	-58.8591	349.176	-164.556	176.329	-183.334	66.7358	-92.4305	34.9839	-183.242	215.118	-208.236	165.622	-142.14	108.737
489	1545.31	3.28834	4.5091	98.3863	95.7095	-47.8744	-161.94	-63.1712	-21.9413	242.433	63.5084	48.9191	106.124	-150.891	-94.166	85.9749	-51.4578	-64.3319	-18.3906	25.8841	1.98835	-21.9293	-51.9445	-59.1374	351.07	-168.653	172.26	-179.115	68.7886	-89.6214	38.9646	-197.065	215.488	-204.195	180.625	-150.466	110.004
490	1599.94	3.26068	4.50216	98.3969	96.8302	-48.6247	-163.658	-61.499	-23.1885	243.71	62.8316	49.1923	102.62	-146.132	-94.6672	86.0277	-52.8136	-68.6443	-14.3728	20.8417	-2.08673	-14.2087	-50.966	-64.1213	367.255	-187.328	160.164	-169.756	74.1721	-88.4545	42.1614	-202.813	217.619	-204.546	182.789	-151.533	109.831
491	1469.68	3.25494	4.48788	99.0961	96.3785	-48.7766	-161.165	-63.9024	-22.0652	242.252	63.0353	49.3873	108.436	-153.875	-95.4037	87.3226	-51.5145	-67.2965	-16.1112	23.16	-2.62484	-14.7304	-51.5649	-59.2736	350.636	-168.081	171.841	-178.767	68.5717	-87.1263	41.3092	-203.454	218.943	-205.116	183.67	-151.407	109.836
492	1523.31	3.279	4.47389	98.6252	97.2088	-48.1326	-162.28	-63.6057	-18.8251	239.329	63.0803	49.5656	111.182	-157.913	-95.4396	87.5049	-50.599	-67.9782	-14.8681	21.1942	-2.85591	-14.2039	-51.0961	-63.7607	356.837	-172.529	157.368	-167.564	69.277	-85.8045	41.2898	-205.254	220.217	-205.231	184.651	-152.114	109.692
493	1614.36	3.29501	4.4662	98.296	97.3019	-47.8173	-164.006	-62.2737	-17.1328	237.865	62.9615	49.7435	112.683	-160.207	-95.6422	87.7393	-50.0856	-68.5822	-13.8957	19.6837	-3.12608	-13.6206	-50.7461	-67.3348	367.447	-182.931	148.572	-160.908	71.0691	-84.4622	41.859	-207.6	222.164	-205.966	185.579	-152.793	109.513
494	1545.48	3.299	4.45366	98.092	96.9768	-48.0982	-164.092	-62.063	-17.7719	238.546	62.6235	49.7802	112.7	-160.396	-95.8859	87.8104	-50.0598	-65.2912	-16.6924	22.992	-2.63415	-16.9393	-51.3577	-67.3379	360.065	-172.083	148.887	-160.69	67.7344	-84.6492	41.3657	-206.482	222.081	-206.006	186.27	-155.133	109.054
495	1775	3.3225	4.44829	97.9914	96.2352	-48.054	-163.277	-62.0352	-16.096	237.082	62.3318	50.0275	110.326	-157.597	-97.0892	88.4994	-51.1965	-66.7613	-13.0033	18.944	-2.25425	-14.602	-51.5464	-66.5916	358.384	-171.212	150.747	-161.257	67.8247	-83.0423	36.1488	-202.708	218.342	-201.359	186.284	-155.287	109.008
496	1733.98	3.30948	4.43264	98.1032	96.6509	-48.6542	-163.394	-61.6041	-17.5103	238.605	61.5804	50.0652	112.795	-161.499	-97.4259	88.6362	-50.2336	-64.6527	-12.2974	19.0789	-1.81097	-16.496	-52.3413	-68.7214	365.993	-179.308	146.018	-157.164	69.4398	-82.7431	36.4783	-203.364	219.433	-202.021	187.129	-156.836	108.685
497	1625.13	3.27624	4.33451	97.126	95.9595	-49.2676	-163.319	-61.2472	-21.9922	243.168	61.4593	50.0782	112.258	-160.74	-97.1901	88.2953	-50.4701	-56.4826	-23.0665	30.2391	-4.24012	-20.4796	-53.6294	-71.6357	374.176	-186.128	137.905	-150.806	71.3481	-77.828	23.2554	-197.09	214.071	-192.094	189.282	-157.687	108.443
498	1582.94	3.27972	4.32887	97.7468	96.3614	-49.5689	-159.809	-64.083	-22.444	243.349	61.4947	50.2595	115.531	-165.464	-97.549	88.7773	-49.764	-56.1415	-22.1583	29.1485	-4.48099	-20.6947	-53.5704	-71.0257	368.435	-179.02	139.654	-151.288	69.4974	-77.4264	25.2216	-199.351	217.912	-195.246	190.824	-159.867	107.981
499	1682.8	3.29328	4.33904	97.3344	96.4903	-49.1313	-161.937	-62.5205	-19.7492	241.124	61.1711	50.3073	115.379	-165.41	-97.9068	88.9762	-49.7821	-56.0464	-22.0536	28.9115	-4.26499	-21.0649	-53.4965	-71.6942	375.987	-189.541	137.851	-149.05	72.4813	-76.9726	24.0346	-198.204	217.652	-194.72	190.865	-160.415	107.783
500	1708.43	3.29184	4.29556	96.177	96.3819	-48.8088	-162.915	-61.8464	-18.0885	239.667	61.1823	50.3448	115.405	-165.585	-98.1689	89.1143	-49.7493	-52.339	-28.8587	36.2108	-11.476	-17.2665	-55.0641	-72.312	376.901	-190.381	135.925	-147.41	72.6717	-72.8787	12.1347	-189.268	214.786	-188.982	191.598	-161.773	107.443
501	1651.88	3.27727	4.25837	95.6235	97.0966	-49.0054	-162.89	-61.7861	-18.5492	240.108	61.0101	50.355	115.773	-166.198	-98.3066	89.201	-49.5861	-45.9341	-37.8587	46.6075	-14.1386	-20.552	-57.043	-70.3494	370.747	-184.88	140.527	-149.864	71.8583	-72.8908	15.4548	-192.428	218.618	-192.517	192.54	-163.899	106.903
502	1764.05	3.31454	4.24345	95.2044	96.796	-48.4064	-162.251	-62.5199	-16.7075	238.698	61.1997	50.4066	115.902	-166.523	-98.5483	89.2716	-49.5597	-41.8367	-41.3726	50.1993	-11.3772	-27.3832	-57.4543	-71.2993	372.84	-186.607	137.715	-147.047	71.8918	-73.8091	15.9738	-191.185	217.542	-191.988	193.471	-166.945	106.078
503	1771.54	3.31454	4.22695	96.0358	97.4094	-48.6544	-162.04	-62.5701	-17.3257	239.286	61.0318	50.4187	116.289	-167.175	-98.7047	89.3711	-49.3855	-38.7468	-42.7431	51.2893	-5.67139	-36.1751	-57.2791	-69.7467	371.106	-186.607	141.288	-148.774	72.7583	-75.0632	20.1233	-192.753	220.749	-193.147	201.977	-176.945	103.119
504	1733.44	3.29722	4.16509	96.1443	99.2014	-48.514	-158.044	-66.4977	-16.0916	238.049	61.3586	50.3471	120.973	-172.069	-97.4534	88.4956	-49.3461	-33.1577	-50.0176	60.05	-10.7783	-35.9609	-59.3651	-64.487	364.26	-181.822	154.061	-157.531	70.9294	-74.9088	21.6226	-193.99	223.399	-195.969	201.206	-177.143	102.709
505	1690.03	3.25171	4.14391	96.0446	99.896	-49.1148	-157.967	-66.3414	-17.6249	239.419	60.964	50.3967	120.346	-171.348	-97.663	88.4605	-49.615	-37.108	-46.7139	56.3251	-20.3332	-22.7257	-59.391	-65.4038	369.587	-188.665	150.475	-154.411	72.866	-78.0186	25.5814	-191.654	222.51	-194.061	207.162	-187.143	98.6212
506	1604.21	3.22221	4.09699	95.9082	100.428	-49.7746	-157.684	-66.4373	-18.9566	240.567	60.5576	50.4621	119.102	-169.666	-97.7964	88.2991	-50.2244	-35.9495	-48.4251	58.1514	-26.7816	-17.2775	-60.2293	-66.3011	370.722	-188.775	148.997	-153.718	72.4276	-77.2709	29.4822	-196.143	229.309	-199.521	207.857	-187.6	97.6169
507	1519.29	3.20684	4.10009	95.8504	99.6364	-50.5529	-157.397	-66.401	-21.358	242.77	60.1198	50.5038	119.311	-170.161	-98.0378	88.3491	-50.1333	-33.164	-49.4361	58.871	-20.2126	-26.7032	-59.7602	-67.8601	379.837	-196.515	142.677	-148.095	76.2923	-82.2003	22.6491	-189.354	225.261	-197.108	206.987	-187.041	97.8457
508	1553.17	3.23003	4.04013	95.9779	98.491	-51.1736	-155.202	-67.7711	-23.1068	244.109	60.6089	50.6653	115.134	-164.302	-98.0791	87.7677	-52.0201	-29.1676	-51.3814	60.7456	-12.1192	-38.7708	-59.461	-67.6012	374.477	-188.885	144.821	-150.208	73.9091	-82.6653	16.6417	-179.248	215.967	-183.844	213.128	-196.85	92.7189
509	1318.4	3.15002	4.02581	95.3487	99.3542	-51.6605	-154.234	-69.5078	-20.6792	241.894	59.9485	50.6747	116.335	-165.852	-98.3984	88.1317	-51.6519	-35.0232	-49.1871	58.3627	-26.1667	-18.6987	-60.0916	-67.8395	378.641	-194.793	143.732	-148.925	75.6555	-83.1434	16.8419	-174.951	212.04	-174.292	217.968	-205.437	86.2213
510	1256.64	3.11348	3.9794	95.4297	99.4159	-52.247	-154.103	-69.3585	-22.305	243.378	59.5284	50.6747	116.334	-165.851	-98.3985	88.1316	-51.6522	-34.2864	-52.2837	61.1323	-34.0838	-11.5459	-61.0091	-65.46	368.195	-183.357	149.885	-153.26	73.3211	-83.2185	23.9162	-181.582	218.69	-180.509	218.23	-206.281	85.4938
511	1164.04	3.0834	3.92741	94.7446	98.7806	-52.8087	-153.368	-69.9155	-23.6148	244.499	59.2189	50.7963	115.541	-163.459	-98.1128	87.7978	-53.0349	-32.2936	-56.5948	65.1433	-39.6269	-8.11265	-61.8912	-65.8861	368.188	-182.86	147.923	-151.692	73.1365	-81.9494	20.1883	-178.557	216.023	-176.666	218.476	-207.151	84.6086
512	1066.77	3.03271	3.87676	94.1448	98.3877	-53.7006	-153.107	-69.8547	-26.1788	246.648	58.8395	50.7964	115.541	-163.459	-98.1128	87.7978	-53.0349	-30.2139	-60.9215	69.0775	-43.7185	-6.19832	-62.458	-66.5106	368.465	-182.503	145.835	-150.032	72.9337	-81.4167	17.4126	-175.719	213.127	-172.943	218.645	-208.194	83.4747
513	942.733	2.98342	3.79972	93.575	98.0013	-54.713	-152.408	-70.1785	-28.8603	248.927	58.3296	50.7876	117.654	-164.701	-97.8134	87.8841	-53.612	-28.8441	-64.115	70.9203	-49.582	-1.66447	-62.8154	-67.9322	370.925	-183.997	143.452	-148.946	73.1887	-79.0527	10.6876	-170.413	210.454	-168.172	219.615	-209.188	82.1761
514	855.976	2.96127	3.72543	92.38	98.4154	-55.3195	-152.319	-70.3856	-28.9185	248.359	58.1573	51.1754	112.93	-157.904	-98.8664	88.348	-55.7486	-20.0459	-75.2202	85.6229	-55.196	-7.48985	-62.7606	-68.1246	372.298	-188.94	146.382	-151.573	72.0412	-78.7762	12.948	-171.854	209.971	-166.21	219.875	-210.533	80.0755
515	772.336	2.91397	3.68287	91.7525	98.2794	-56.3656	-151.676	-70.7027	-32.1522	250.958	57.9649	51.1788	112.897	-157.857	-98.8742	88.351	-55.7628	-18.452	-78.5383	88.7184	-57.2568	-7.488	-62.8756	-67.941	367.79	-182.311	148.011	-153.286	69.9038	-79.2448	12.71	-170.951	206.913	-162.864	219.637	-211.084	78.8911
516	684.328	2.85636	3.61483	91.5084	98.973	-57.5802	-150.641	-71.4628	-35.4594	253.61	57.6042	51.324	113.591	-157.934	-98.9443	88.5115	-56.2906	-16.4362	-81.3918	91.2309	-59.1782	-7.85709	-63.0702	-65.0938	366.923	-184.002	154.84	-156.492	70.0101	-79.009	14.8439	-172.997	208.405	-163.623	219.674	-211.734	77.2847
517	620.55	2.81093	3.55535	91.728	97.6404	-58.8936	-148.55	-73.1171	-38.8636	256.251	57.5882	51.3117	113.477	-157.466	-97.8925	87.3527	-56.9002	-15.826	-82.8781	92.6657	-61.3309	-6.14332	-63.167	-63.2261	359.54	-174.437	161.026	-161.497	67.0003	-72.2043	-14.66	-149.513	192.825	-143.929	221.096	-210.966	76.5515
518	568.941	2.77473	3.53948	91.9812	97.0281	-59.9431	-148.028	-73.4241	-42.1837	258.862	57.4513	51.2709	113.731	-157.542	-96.7375	86.1305	-57.3579	-14.6592	-83.0945	92.7018	-58.4634	-10.4443	-62.6669	-59.4586	353.771	-170.85	170.383	-167.46	66.8358	-73.6039	-12.3734	-150.86	188.35	-140.413	220.234	-210.523	76.0695
519	526.253	2.69659	3.50448	92.7016	96.3581	-60.7244	-147.127	-74.3831	-44.2747	260.401	57.418	51.1916	115.334	-159.464	-95.5921	84.9802	-57.366	-15.5089	-84.4101	94.4656	-62.6705	-4.30397	-63.5923	-53.8174	351.735	-175.184	185.147	-176.572	69.5789	-71.2431	-20.1913	-144.806	185.067	-135.318	219.937	-209.219	75.053
520	507.891	2.65432	3.4575	91.9013	96.0499	-61.7826	-149.361	-72.6274	-46.1484	261.913	56.7927	51.2228	114.365	-158.3	-94.5429	83.5593	-57.7121	-14.8083	-86.7534	96.5431	-64.1306	-3.53135	-62.9987	-58.2297	356.533	-179.228	178.002	-172.398	71.147	-70.0182	-24.8953	-141.26	178.671	-128.225	217.502	-206.547	74.5487
521	479.994	2.65242	3.45562	91.5724	95.709	-62.4441	-148.773	-73.2219	-48.0619	263.039	56.9557	51.2679	114.243	-157.911	-93.6489	82.5247	-58.294	-12.4559	-90.2174	100.823	-64.374	-6.84235	-62.2181	-63.6671	357.361	-171.355	172.941	-173.345	64.795	-64.8987	-33.8653	-135.335	186.104	-132.317	216.65	-204.33	74.5673
522	451.452	2.63402	3.37918	91.6595	95.3438	-63.395	-148.169	-73.7542	-51.3017	265.498	57.0993	51.3579	114.034	-157.414	-92.9564	81.6775	-58.9045	-9.79973	-89.8936	100.072	-60.6999	-13.2161	-61.2435	-61.3324	353.137	-168.501	178.589	-177.124	64.8877	-69.2866	-29.4278	-137.832	170.01	-120.055	215.58	-203.997	74.6109
523	405.401	2.60134	3.36628	91.2613	95.1681	-64.6396	-146.802	-74.8766	-55.5954	268.9	57.056	51.3994	114.548	-157.96	-92.1817	80.7984	-59.2395	-8.00211	-90.3194	100.208	-57.0278	-19.0517	-60.5177	-58.904	351.122	-170.849	180.798	-176.997	67.6057	-74.679	-19.4084	-144.743	157.058	-111.437	214.13	-203.749	74.6645
524	513.747	2.71296	3.36871	90.0499	95.1725	-62.7559	-149.912	-71.6982	-55.2262	269.189	58.2687	51.594	112.622	-155.26	-92.4558	80.809	-60.0342	-6.0011	-90.9903	101.279	-55.7235	-22.9101	-60.2792	-65.6504	361.234	-174.472	170.11	-172.86	65.4218	-78.959	-15.735	-145.567	143.778	-103.473	204.367	-196.224	76.5298
525	477.413	2.69162	3.36204	90.4499	95.3025	-64.1827	-148.186	-73.3084	-59.0798	272.044	58.1544	51.4444	114.585	-157.978	-91.0117	79.3579	-59.7387	-2.98396	-91.3173	101.191	-49.733	-32.3585	-59.1837	-65.0287	357.635	-170.316	171.583	-174.106	64.6672	-77.3012	-17.3605	-145.059	147.411	-105.842	204.756	-196.094	76.5793
526	471.218	2.67638	3.36901	90.8964	95.2128	-64.786	-147.423	-74.0293	-60.7581	273.304	58.1051	51.3951	116.092	-160.048	-89.729	77.9958	-59.648	-2.98438	-91.312	101.183	-49.7393	-32.3516	-59.1845	-63.4176	354.221	-168.336	174.399	-175.673	65.2071	-74.8036	-21.5904	-142.643	150.59	-107.201	205.423	-195.887	76.6437
527	470.123	2.66722	3.31586	90.8198	95.841	-65.0212	-147.678	-73.9924	-60.5091	273.028	57.9404	51.3013	120.883	-166.532	-88.6545	77.344	-58.2339	-2.62754	-91.7848	101.62	-51.7519	-30.4436	-59.2237	-63.5694	353.488	-170.334	167.352	-168.857	67.8901	-78.0967	-13.7828	-148.289	144.238	-103.575	204.147	-195.401	76.8437
528	434.195	2.64594	3.30551	89.7114	95.4816	-66.3855	-145.532	-75.6583	-64.315	276.157	57.6612	51.6118	117.374	-161.647	-89.1491	77.3382	-59.6939	-2.64024	-91.6936	101.495	-51.8689	-30.3081	-59.24	-65.848	356.974	-173.487	159.36	-163.059	68.9816	-78.3039	-11.7403	-150.131	144.898	-104.41	203.955	-195.265	76.9045
529	445.398	2.60579	3.2761	90.695	95.0718	-67.3132	-144.355	-76.871	-66.8939	278.123	57.523	51.7803	118.718	-163.449	-88.5468	76.4764	-59.8003	-0.941306	-92.8507	102.76	-50.6805	-32.8435	-59.1279	-58.0756	351.341	-179.355	175.453	-172.316	75.8187	-76.7892	-14.4042	-148.879	143.558	-102.167	204.343	-194.284	77.3982
530	447.238	2.59824	3.27318	90.2678	94.3256	-68.2902	-143.087	-78.0942	-69.9306	280.483	57.4274	52.4072	114.197	-157.105	-89.3355	76.4227	-61.9504	-0.0555181	-92.8657	102.657	-48.8829	-35.6264	-58.8186	-58.0658	349.185	-174.906	182.024	-180.047	74.4001	-77.1925	-13.6459	-149.479	141.403	-100.415	204.21	-193.618	77.8056
531	447.474	2.61276	3.25601	90.5211	95.407	-68.3079	-143.637	-77.6923	-69.9941	280.624	57.296	51.8784	121.061	-166.514	-87.0234	74.9798	-59.5631	-0.213723	-91.712	101.661	-48.9369	-34.5108	-58.9993	-64.09	350.147	-165.205	172.191	-176.976	68.4207	-78.1358	-11.143	-151.482	138.404	-98.2727	203.854	-193.359	77.9739
532	418.56	2.61443	3.27873	89.0384	93.1945	-67.8672	-143.568	-77.3086	-68.4031	278.573	57.7561	52.5756	114.704	-157.883	-88.0257	74.8991	-62.1099	0.396403	-99.3578	113.618	-59.5841	-28.0135	-58.4754	-60.9589	346.388	-167.855	177.034	-179.952	67.0457	-74.9728	-14.3341	-149.353	144.209	-104.387	200.11	-188.92	79.422
533	495.539	2.59558	3.27777	90.2963	93.6823	-69.9007	-140.697	-80.3231	-75.0556	283.957	57.6356	52.4662	119.072	-163.997	-87.0723	74.105	-60.9834	3.26542	-99.9961	113.852	-54.6128	-36.4687	-57.194	-65.3773	353.877	-166.882	181.19	-189.753	62.7912	-68.9376	-27.4528	-140.653	149.931	-105.722	201.71	-188.092	79.7608
534	421.473	2.53161	3.2575	90.2142	93.3096	-71.5082	-138.448	-82.7403	-80.0382	288.405	57.0908	52.3739	119.731	-164.669	-86.1362	73.2896	-60.9572	3.63774	-100.514	114.663	-53.0686	-37.7979	-57.3627	-60.5406	350.726	-171.777	188.383	-193.444	68.4648	-71.2521	-21.7022	-144.585	147.311	-105.046	200.56	-186.601	80.3646
535	393.709	2.53629	3.25235	88.7102	93.0592	-72.4791	-137.144	-84.2073	-83.6806	291.339	57.0993	53.1563	116.15	-159.667	-87.5661	73.7656	-62.9525	4.08525	-100.225	114.13	-52.9017	-38.4792	-57.2612	-64.9525	355.156	-173.866	175.052	-184.647	68.9733	-75.6851	-11.2424	-151.875	141.106	-102.302	199.134	-186.206	80.6061
536	368.85	2.56084	3.27418	88.7516	94.6271	-72.8668	-137.156	-84.3472	-85.168	292.676	56.9391	53.1226	117.272	-161.477	-86.9508	73.1008	-62.3685	6.82322	-98.0531	112.334	-41.8256	-51.7921	-55.6519	-67.6643	366.415	-186.76	166.164	-177.671	71.5878	-75.0242	-9.67801	-153.824	144.908	-105.742	199	-185.331	81.1092
537	613.41	2.55847	3.25612	90.7531	95.7439	-70.8486	-147.958	-75.0946	-80.1541	289.041	56.4762	52.9113	114.49	-158.46	-85.9035	71.864	-62.2351	5.00299	-93.7482	102.67	-29.7489	-56.6533	-51.8531	-69.9933	364.872	-192.797	189.39	-190.405	77.8723	-65.3334	-7.01872	-167.921	146.914	-104.269	198.625	-181.53	85.254
538	575.961	2.5601	3.25372	89.9254	95.3265	-72.0704	-140.057	-81.8605	-82.8904	290.868	56.899	53.1665	108.2	-150.454	-86.4061	71.6745	-63.7517	5.90482	-93.5735	102.45	-27.4162	-59.9111	-51.3819	-67.1449	354.035	-190.418	176.487	-174.923	83.7861	-69.7141	2.9768	-175.236	140.844	-101.604	197.908	-181.085	85.533
539	577.533	2.56396	3.25519	89.3325	94.3323	-72.6679	-136.633	-84.8451	-84.6307	292.034	57.2608	53.6639	104.185	-145.213	-87.914	72.4665	-64.9702	5.79499	-93.2323	102.046	-27.6688	-59.6426	-51.179	-65.5167	345.509	-177.272	187.623	-185.618	78.8992	-70.4653	4.20848	-176.107	138.13	-99.5829	197.73	-180.867	85.6813
540	559.843	2.59041	3.23883	90.0496	94.8605	-72.2249	-138.817	-83.0714	-82.9127	290.758	57.0494	53.6631	104.54	-145.742	-87.9005	72.4596	-64.8476	9.29586	-93.9443	102.468	-19.5924	-71.0736	-50.6527	-67.6268	351.12	-185.965	174.621	-173.843	82.6015	-70.2519	3.21201	-175.215	138.359	-99.8669	197.427	-180.511	85.8843
541	539.572	2.64449	3.33442	91.391	95.4644	-69.3185	-128.379	-89.4483	-83.4362	287.684	62.6167	52.9442	108.983	-150.925	-84.956	70.6249	-66.5835	10.8137	-93.6923	102.177	-16.2826	-72.6279	-50.3815	-64.4202	349.864	-184.821	177.819	-174.725	79.1206	-71.5764	5.0201	-175.989	134.843	-97.8864	196.022	-179.363	86.0419
542	571.366	2.62932	3.33422	90.6063	94.9564	-72.147	-126.867	-91.3733	-91.824	296.223	60.9475	52.9447	105.736	-146.21	-84.1467	69.7883	-68.4479	11.4539	-93.4161	101.766	-14.6017	-74.4806	-50.3773	-64.1074	350.863	-192.455	169.701	-168.709	87.5321	-73.0017	7.09429	-177.165	134.643	-98.5887	196.362	-178.178	87.5907
543	492.828	2.66176	3.30559	90.8122	94.6784	-72.254	-134.908	-86.0287	-84.9401	291.941	58.0456	52.583	99.5845	-136.958	-77.8196	64.068	-72.3905	16.8314	-95.9895	103.682	-6.38153	-88.2336	-50.3734	-62.4567	338.096	-175.811	172.995	-171.061	82.8237	-75.8616	11.4404	-179.864	125.552	-91.9624	195.704	-178.23	87.5389
544	503.671	2.65645	3.25433	92.0458	96.3452	-72.3808	-133.962	-87.2059	-80.9196	288.125	57.6939	51.5117	109.397	-150	-75.5222	63.1216	-69.8496	18.5471	-96.8243	104.32	-4.82294	-91.5784	-50.3853	-62.028	341.776	-189.613	159.764	-158.298	92.948	-73.2327	5.89833	-175.68	132.392	-96.9283	195.687	-177.62	88.0375
545	562.84	2.69132	3.24254	91.6766	96.7703	-72.5849	-135.782	-85.5527	-83.1542	290.602	57.3076	50.8397	115.655	-158.717	-73.0243	61.4875	-67.6321	22.7561	-99.5568	106.516	2.39452	-103.033	-50.7394	-61.1872	337.688	-186.39	157.685	-156.056	93.5709	-73.7748	7.17952	-176.881	128.549	-93.7605	195.462	-177.547	88.0968
546	621.322	2.72742	3.1538	89.2559	95.6561	-76.5913	-135.366	-84.8464	-92.8943	300.852	52.9503	52.0638	120.411	-163.777	-77.8623	66.2866	-68.0581	29.7193	-100.78	108.559	9.42177	-114.913	-51.597	-61.1003	331.722	-176.043	158.845	-157.423	89.5058	-75.6717	10.8702	-179.405	121.717	-88.4871	195.009	-178.189	87.3726
547	666.333	2.73796	3.12948	90.6278	96.6543	-72.6096	-134.489	-87.0252	-81.7963	289.569	56.8309	52.4076	128.012	-173.558	-79.5733	68.4991	-66.4128	31.1205	-106.868	112.07	19.2198	-128.507	-52.4005	-60.7678	338.172	-189.102	151.705	-150.476	96.3135	-73.2557	5.12076	-175.126	125.345	-90.7506	194.915	-177.657	87.9485
548	720.315	2.7344	3.14222	90.4104	96.5622	-73.0331	-136.726	-84.6957	-85.3639	292.907	56.7167	53.2061	133.362	-180.447	-83.2358	71.6766	-65.638	29.7543	-103.239	109.137	12.6178	-119.977	-51.6186	-60.3783	335.357	-185.562	150.704	-149.371	95.5375	-73.4111	5.07227	-174.798	126.634	-92.301	194.659	-177.306	88.2564
549	802.427	2.75793	3.08853	89.1612	95.9789	-75.8587	-133.774	-86.5772	-92.5676	299.833	54.9064	54.2326	144.027	-195.498	-86.9051	74.5995	-62.8455	34.7081	-105.105	112.024	17.9788	-128.418	-52.6235	-59.6886	328.146	-175.591	147.812	-146.406	92.8827	-74.3895	8.81493	-178.133	121.979	-88.5505	194.429	-178.011	87.5097
550	876.545	2.7689	3.05935	90.2095	96.6666	-72.4178	-135.23	-86.1603	-82.1945	289.784	57.0409	56.7555	156.468	-213.776	-94.7439	80.6056	-59.5265	36.3033	-105.46	111.542	24.2614	-135.665	-53.543	-58.7087	326.87	-179.597	138.243	-137.282	99.3791	-72.654	4.16534	-174.548	125.844	-91.4951	194.239	-177.064	88.4592
551	930.554	2.79087	2.98699	88.3579	94.8553	-76.0759	-134.337	-86.5561	-92.3692	299.549	55.4549	58.4744	162.193	-221.988	-100.704	85.7102	-58.3579	37.7983	-106.282	111.547	28.9284	-141.375	-54.3284	-58.2534	320.119	-173.122	129.117	-129.877	102.749	-70.9899	0.49581	-171.936	130.521	-95.3405	193.971	-176.182	89.1519
552	1016.04	2.80895	2.97143	90.0537	95.4676	-72.5518	-135.855	-85.4697	-84.2198	291.746	57.1839	60.6747	168.578	-230.621	-106.928	91.0849	-57.7275	40.1802	-107.933	111.551	36.1958	-150.962	-55.6706	-58.1392	326.657	-184.232	127.386	-129.068	108.278	-62.3005	-19.2353	-156.727	142.192	-100.756	194.428	-175.45	89.5397
553	986.817	2.80104	2.91752	88.6772	94.5565	-78.0201	-134.345	-86.0623	-96.5892	304.458	52.609	61.9712	172.683	-237.601	-112.76	95.6179	-56.9202	42.7076	-105.407	111.806	32.1517	-146.471	-55.465	-56.9731	326.605	-187.543	123.362	-124.974	112.034	-68.4124	-2.16509	-169.582	136.781	-100.363	193.013	-174.895	89.8943
554	977.009	2.82319	2.8707	87.0151	93.9118	-78.8435	-134.445	-85.7009	-98.7469	306.663	51.7864	62.2219	173.768	-239.14	-113.167	95.9278	-56.6017	45.2699	-110.52	116.472	40.6732	-157.184	-57.0209	-57.1652	317.708	-173.26	124.868	-126.387	106.508	-72.253	5.94183	-174.887	131.071	-97.542	192.328	-175.817	88.7051
555	1044.13	2.83241	2.87109	86.9139	93.9237	-83.4272	-133.953	-85.7157	-112.086	319.881	48.5447	62.4416	177.037	-243.455	-112.519	95.1635	-55.4349	44.5911	-102.444	109.487	31.0419	-145.139	-55.493	-57.8086	316.503	-169.696	122.961	-125.712	106.085	-72.8637	7.11397	-175.822	126.214	-93.7357	192.044	-175.233	89.1702
556	1048.51	2.85212	2.84861	86.7868	94.3284	-82.7604	-133.946	-85.5114	-109.604	317.464	48.7983	63.9263	183.645	-252.725	-115.961	98.057	-53.6391	43.8722	-95.3444	102.401	26.2109	-138.494	-54.5854	-55.8758	307.403	-160.853	115.615	-117.3	106.832	-73.3198	6.44026	-174.455	124.949	-92.85	191.748	-175.164	89.2386
557	1092.27	2.88889	2.75984	85.1879	93.0105	-83.7015	-134.293	-84.6638	-111.493	319.514	47.5858	65.7526	191.759	-263.635	-119.961	101.134	-52.232	48.1075	-99.6772	106.212	36.6955	-151.425	-56.7596	-56.8345	304.8	-153.986	114.718	-117.14	104.188	-73.2345	7.3224	-175.27	121.761	-89.8517	191.94	-176.465	88.0074
558	1250.7	2.88204	2.72819	85.1427	91.7305	-86.017	-133.206	-85.7524	-118.338	326.213	46.433	67.0584	198.067	-272.615	-124.418	104.616	-51.1962	48.1712	-99.3841	106.056	37.3595	-151.552	-57.0826	-55.5641	315.314	-171.061	109.951	-111.95	111.801	-74.2576	9.75285	-177.165	116.025	-85.4905	191.509	-175.804	88.8813
559	1192.59	2.90182	2.68965	82.293	89.4941	-88.4888	-132.093	-87.0046	-126.316	333.936	45.1616	68.3472	203.714	-279.665	-128.511	108.132	-50.9104	48.7799	-100.18	107.589	36.4891	-150.177	-57.4051	-55.867	305.064	-154.487	108.148	-110.016	106.406	-74.0236	7.66985	-174.623	117.206	-86.0386	191.713	-177.411	87.8077
560	1227.3	2.90123	2.67097	81.4525	87.9463	-89.0171	-131.295	-87.911	-128.515	336.054	45.1642	69.6325	211.058	-287.379	-130.435	109.369	-51.3416	48.7554	-99.2652	106.543	35.9711	-149.427	-57.4924	-51.3022	304.474	-163.189	96.9065	-96.0356	114.983	-73.9354	6.19264	-173.122	117.811	-87.0075	191.168	-176.368	89.0854
561	1187.35	2.89687	2.64253	80.217	86.6847	-88.1991	-131.937	-86.8249	-124.58	332.209	45.4904	71.9766	223.873	-299.2	-135.782	114.238	-52.9183	48.189	-94.0013	101.662	28.5492	-141.469	-55.9945	-50.4034	302.096	-160.896	94.3595	-92.713	114.984	-74.3541	5.63672	-172.16	117.508	-87.2904	190.787	-176.01	89.6186
562	1095.89	2.89069	2.62731	77.7556	83.976	-88.058	-133.236	-85.194	-122.889	330.782	45.0242	77.086	252.652	-323.342	-149.018	124.822	-60.8194	46.7614	-87.5574	96.6603	18.3936	-129.151	-54.3564	-50.9455	303.878	-162.338	95.5993	-94.4556	115.069	-75.7565	8.01085	-173.615	113.068	-84.1518	190.323	-175.751	90.1479
563	1217.17	2.90589	2.61723	80.1193	85.6038	-86.6233	-133.492	-84.9469	-118.036	326.199	45.7439	74.4888	235.554	-313.577	-147.003	123.871	-54.2315	49.3473	-90.4874	98.9816	23.3877	-136.472	-55.1512	-50.6591	313.681	-176.547	90.6164	-90.0664	120.681	-75.7278	6.24836	-171.789	113.212	-84.5899	190.019	-175.416	91.0475
564	1310.5	2.91958	2.5825	80.7579	85.2869	-87.7855	-133.201	-85.1483	-121.756	329.799	44.9652	74.28	233.385	-314.541	-149.599	126.229	-52.5166	51.5228	-93.5214	102.195	25.3055	-139.868	-55.6529	-51.3042	325.656	-191.602	87.5199	-87.8795	125.15	-75.92	5.27658	-170.644	113.099	-84.9309	189.708	-175.234	91.5833
565	1098.8	2.89656	2.60937	79.4227	83.3589	-84.5707	-137.009	-90.5827	-113.515	327.888	37.2194	84.4799	245.492	-327.452	-161.839	138.057	-62.6628	50.9371	-90.7636	100.837	16.6319	-129.95	-54.1961	-51.6664	325.76	-190.817	88.4292	-89.2322	124.643	-74.0924	1.91228	-168.459	117.963	-88.6797	189.679	-174.654	92.2253
566	1028.5	2.9108	2.6015	79.5421	84.1234	-82.1064	-134.36	-92.5649	-105.894	319.355	40.4113	82.5094	234.89	-320.809	-158.331	134.887	-58.5825	51.308	-97.9752	107.755	21.6918	-135.465	-55.745	-51.7516	318.608	-180.608	89.677	-90.6583	121.711	-73.6789	0.280404	-167.55	117.711	-88.8314	189.309	-174.523	92.2838
567	1118.12	2.91554	2.6015	80.7468	85.0476	-82.4554	-133.903	-92.4284	-106.956	320.092	40.6722	81.8434	231.348	-319.619	-158.298	134.812	-56.8259	49.0653	-93.9572	104.695	12.5248	-123.691	-54.5886	-52.6399	323.286	-185.213	90.1832	-92.0539	122.489	-73.6474	0.213751	-167.4	119.392	-90.6095	189.193	-174.219	92.6757
568	1131.36	2.93125	2.57206	79.0413	83.6084	-81.0144	-132.566	-92.9463	-103.489	315.855	43.1005	82.8549	244.805	-334.925	-169.342	144.871	-57.8957	49.3469	-98.1221	109.334	12.587	-123.522	-55.1072	-53.9992	325.83	-185.95	93.6709	-97.0707	121.731	-77.4508	6.77001	-171.161	110.164	-84.5692	187.665	-173.793	92.2522
569	1147.05	2.9648	2.5126	81.1759	85.1415	-79.2838	-131.927	-93.0648	-98.2789	310.03	45.492	81.0034	232.748	-326.92	-163.465	138.926	-54.2869	49.7094	-103.484	115.326	12.2172	-122.908	-55.715	-55.291	335.048	-195.958	93.9221	-98.4548	123.566	-80.1408	10.5335	-170.917	103.809	-82.4279	176.623	-165.288	92.6147
570	1032.68	3.09741	2.45907	77.894	82.3266	-77.1975	-133.168	-90.1679	-93.0182	303.304	49.455	83.8404	250.682	-345.486	-180.892	155.577	-58.5006	46.5147	-113.097	124.88	15.3637	-124.176	-57.4887	-55.2536	327.434	-185.507	95.2729	-99.9904	120.746	-83.0757	14.841	-172.828	94.2766	-75.5181	175.353	-165.509	92.3612
571	899.246	3.07231	2.43876	77.7925	82.7322	-73.5849	-135.269	-88.1454	-84.7243	292.943	54.3458	81.9281	250.43	-350.427	-190.046	164.584	-54.1579	45.9667	-121.095	132.732	20.8955	-130.399	-58.6157	-56.5234	327.085	-182.279	97.3023	-103.285	118.944	-85.4354	18.5598	-174.222	84.5647	-68.0421	174.021	-165.738	92.1163
572	1008.12	3.147	2.40238	77.6819	82.7462	-73.1582	-136.509	-84.864	-85.6479	293.117	56.7948	79.6896	245.549	-350.526	-194.582	169.301	-48.6553	44.2982	-122.311	134.549	19.1925	-127.2	-58.5535	-56.3764	326.783	-181.877	96.6876	-102.622	119.041	-84.3502	14.9101	-171.296	85.3645	-68.6368	173.833	-165.383	92.4863
573	1133.11	3.21251	2.34153	76.2378	82.3908	-78.112	-131.04	-89.5704	-97.3588	304.981	53.353	77.1472	233.784	-346.853	-198.983	173.328	-41.6201	47.9705	-133.134	146.982	26.0459	-136.365	-59.3574	-58.2448	325.053	-175.33	99.0089	-106.861	116.014	-84.2679	22.0709	-178.698	75.9036	-59.5393	174.018	-166.114	91.585
574	1811.07	3.26186	2.31956	76.4928	83.8053	-78.3167	-131.132	-89.0109	-96.9295	304.925	52.5209	73.3527	219.401	-342.094	-207.787	181.233	-31.7852	49.5028	-134.931	149.427	24.1811	-133.997	-59.5216	-62.2084	322.647	-162.963	102.039	-113.524	108.951	-83.7007	27.2189	-184.48	70.6212	-53.846	174.541	-166.951	90.5053
575	2102.4	3.30191	2.2578	77.2208	83.7817	-75.9016	-128.704	-92.3424	-89.8492	297.265	55.1453	69.4264	205.001	-333.719	-215.543	187.831	-23.8817	46.977	-150.757	164.581	43.0916	-153.473	-62.5978	-66.7655	324.622	-156.044	103.565	-119.145	103.376	-79.713	22.0361	-182.863	76.7073	-57.1451	175.939	-167.853	89.2884
576	1156.19	3.32674	2.28559	78.2433	84.6154	-73.123	-134.271	-87.2542	-83.3251	291.371	56.146	64.9702	188.541	-321.418	-223.485	193.819	-18.4661	47.4205	-150.713	165.236	37.2593	-147.051	-62.2841	-71.3142	327.75	-152.013	102.68	-122.842	99.1322	-78.9224	17.059	-178.427	78.8226	-59.0165	175.794	-167.417	89.9628
577	1125.26	3.34046	2.25819	78.2483	84.1902	-72.1677	-135.267	-86.6739	-81.7812	289.855	56.9405	68.6277	197.295	-329.991	-210.725	181.866	-21.4598	45.7736	-157.302	172.478	38.4555	-147.988	-62.4165	-65.2996	320.541	-151.675	101.555	-115.462	101.666	-78.5324	17.0288	-179.022	78.4183	-57.7509	176.357	-168.326	88.769
578	1189.99	3.35132	2.24069	79.7838	84.705	-71.6721	-131.683	-90.0916	-79.3226	286.865	57.729	68.1834	194.97	-329.408	-209.504	180.009	-19.9996	41.7843	-168.62	185.793	39.6521	-146.988	-62.5438	-72.2285	330.97	-153.111	97.9405	-119.258	98.0826	-80.3565	20.8822	-181.29	71.7796	-52.8225	175.531	-167.866	89.4082
579	1257.9	3.37166	2.22492	79.4273	84.3877	-71.8883	-132.459	-88.7547	-80.9464	288.374	57.6921	65.577	186.518	-323.082	-213.957	182.934	-17.3046	44.3769	-164.405	180.549	37.9039	-146.843	-62.4236	-67.9093	332.198	-161.646	94.2266	-111.791	103.06	-80.4037	17.9663	-178.172	72.1626	-53.7283	175.04	-167.763	89.7369
580	1178.91	3.38848	2.19549	78.7264	84.3648	-71.37	-133.993	-88.1141	-78.3623	286.001	57.7971	64.2001	181.409	-318.899	-217.566	186.14	-15.7037	44.0328	-167.134	183.245	39.3827	-148.265	-63.0465	-61.9483	320.397	-155.062	92.1277	-103.96	104.512	-80.9301	22.9205	-182.979	66.7371	-48.2092	175.218	-168.323	88.9055
581	1274.83	3.42615	2.16901	78.8545	84.3741	-71.7816	-133.631	-88.4449	-79.3935	287.353	57.2992	68.1938	190.87	-328.373	-206.084	176.421	-17.9488	40.5577	-175.817	193.063	44.6061	-151.699	-63.6645	-61.5861	318.603	-152.656	90.7004	-102.432	103.902	-79.2074	21.2736	-183.214	69.5061	-49.4883	176.078	-168.6	88.492
582	1350.47	3.42929	2.1635	79.7192	85.2719	-70.4145	-128.734	-94.4988	-70.7844	279.519	57.3107	68.5653	191.266	-330.427	-205.621	176.098	-16.9356	40.2395	-178.416	196.063	44.2446	-151.522	-63.3863	-59.8919	313.25	-146.458	87.3386	-97.9409	102.278	-80.021	24.6291	-186.035	65.0834	-45.1739	176.056	-169.114	87.6343
583	1511.3	3.46652	2.13801	80.1048	85.5258	-70.2899	-126.3	-97.187	-68.831	277.751	57.2207	69.1159	192.08	-332.977	-204.851	175.524	-16.0501	43.358	-173.63	190.649	42.858	-152.089	-63.2954	-60.3875	313.534	-145.001	85.5369	-96.9958	101.203	-80.5304	26.4793	-187.359	62.4565	-42.7901	175.862	-169.347	87.2399
584	1619.63	3.46712	2.15456	79.341	85.3921	-69.2693	-123.828	-101.102	-60.5997	270.605	56.6347	65.522	182.109	-325.494	-214.237	182.972	-11.8753	45.8646	-169.714	186.323	39.9726	-150.8	-62.885	-57.6523	305.291	-139.306	87.7921	-99.4323	102.344	-78.4191	21.7251	-183.489	71.5267	-48.9789	178.447	-170.337	85.5159
585	1747.91	3.48528	2.15686	80.0567	86.0494	-68.8325	-118.622	-107.159	-55.7476	266.137	56.4531	69.4601	190.685	-335.241	-204.471	175.246	-13.6181	46.9161	-168.221	184.74	38.1438	-149.61	-62.6276	-55.5796	299.869	-133.905	83.8653	-93.8332	101.133	-76.1283	17.366	-181.098	76.1151	-51.3429	179.308	-171.003	84.5331
586	1845.35	3.50554	2.13924	80.3582	86.31	-68.9023	-117.219	-108.297	-56.3331	266.156	56.9245	68.0681	186.918	-332.402	-208.302	178.28	-12.1024	52.5185	-158.186	173.189	30.7327	-145.253	-62.0874	-47.3447	293.11	-137.288	73.0484	-76.952	107.755	-78.8478	24.1388	-185.423	67.875	-45.1987	178.254	-170.427	85.4199
587	1795.04	3.55318	2.12356	79.174	84.8691	-69.7004	-121.702	-102.467	-63.353	272.761	57.0771	67.2373	184.498	-331.764	-209.036	178.013	-9.74052	45.8683	-175.67	192.938	35.225	-146.596	-62.607	-52.2383	292.112	-125.722	71.9174	-80.4508	100.384	-80.0873	28.84	-188.616	62.6683	-40.099	177.707	-171.239	83.6071
588	1957.27	3.56933	2.11233	79.9271	85.486	-68.9921	-116.72	-108.233	-56.8928	266.143	57.4109	63.8937	176.26	-324.758	-217.583	184.497	-6.71955	47.9531	-173.518	190.481	33.0481	-146.054	-62.1804	-54.5353	292.643	-121.038	71.5138	-82.1424	96.536	-80.9803	31.0579	-189.66	58.8973	-36.204	177.194	-171.704	82.3616
589	2030.58	3.57156	2.1083	80.1712	85.9981	-70.3993	-113.94	-110.815	-60.9263	269.956	56.9404	66.5311	181.157	-329.947	-210.24	179.646	-8.06499	47.8744	-176.137	192.692	37.366	-150.177	-63.1656	-50.262	288.488	-121.255	67.4515	-74.367	98.9244	-81.0221	36.9349	-195.434	52.9907	-30.2195	177.202	-171.773	81.8048
590	2268.31	3.42011	2.12935	79.331	84.4903	-71.2438	-115.323	-108.463	-60.0173	269.901	56.7832	54.9899	166.801	-316.256	-229.658	194.4	2.49232	55.2435	-164.341	178.091	34.7186	-151.604	-63.5225	-43.8177	288.704	-127.653	60.8768	-62.3455	101.8	-83.3979	41.1673	-199.228	59.6476	-38.2781	177.683	-171.56	81.9912
591	2323.26	3.46383	2.10702	81.4218	86.2316	-69.477	-114.835	-109.505	-58.8808	267.875	56.3702	67.0616	192.719	-342.985	-207.371	176.222	-4.84283	54.6728	-169.453	183.798	34.2474	-151.499	-63.3515	-45.356	290.969	-125.007	56.6159	-60.4631	99.01	-84.6679	46.0081	-202.506	51.5987	-31.0349	176.794	-171.528	81.9263
592	2505.14	3.51436	2.08796	81.3168	85.7284	-71.1305	-111.64	-111.894	-63.4762	272.013	55.9418	62.7429	179.841	-331.572	-214.167	179.685	-0.669475	51.6658	-178.279	193.576	37.1529	-152.752	-63.7577	-43.9606	290.026	-121.931	48.9111	-52.8422	98.139	-85.5083	50.6877	-205.959	44.2614	-23.8227	176.193	-171.558	81.4368
593	2626.84	3.42462	2.10788	81.1878	85.8674	-72.4894	-111.475	-110.704	-65.3659	273.803	55.9143	54.6709	170.337	-321.37	-223.963	185.201	6.14129	61.1145	-162.775	174.66	32.5697	-152.946	-64.2235	-43.9879	292.707	-122.625	51.1999	-55.2345	96.8564	-87.0541	59.7644	-213.025	41.3049	-21.0839	174.934	-171.138	79.7134
594	2020.83	3.44225	2.05107	82.4951	85.7723	-71.6913	-113.151	-109.875	-61.5898	270.798	55.7437	58.7223	175.485	-327.703	-206.691	169.533	5.89244	54.4902	-177.018	190.568	40.4307	-156.959	-65.1679	-37.6058	291.84	-125.252	37.5466	-36.1558	98.1187	-88.8205	61.1767	-207.808	42.5297	-17.4319	165.525	-166.568	72.7241
595	2096.34	3.46539	2.04401	83.5841	86.7392	-71.6418	-113.228	-110.096	-60.3298	269.946	55.3613	57.2967	172.08	-324.72	-207.155	168.122	7.73492	58.1731	-170.074	182.609	37.5099	-156.088	-65.0015	-36.3866	293.979	-127.065	35.1223	-32.6294	97.5977	-88.5667	65.949	-212.577	36.8666	-10.763	165.543	-166.695	71.8628
596	2131.22	3.50156	2.02841	84.7058	87.3861	-71.3677	-115.104	-108.262	-60.2929	269.963	55.5022	56.3427	169.691	-322.523	-206.395	165.897	9.17837	52.1661	-185.443	200.056	40.6172	-156.846	-64.6228	-35.0043	292.858	-124.883	30.5484	-27.0658	96.5908	-88.7636	71.7179	-217.737	29.6873	-2.68535	165.347	-166.722	71.1304
597	2124.31	3.51748	2.02839	86.1422	88.6903	-70.364	-118.076	-106.297	-56.3814	266.977	55.2429	59.4087	175.798	-329.452	-198.231	159.279	8.19946	58.9698	-173.17	185.886	36.2569	-156.568	-64.619	-32.6655	291.358	-122.46	21.4981	-16.2155	95.3225	-87.9009	74.2863	-221.531	28.2703	0.256067	166.291	-166.918	70.6386
598	2128.54	3.54317	2.0331	84.7337	86.9581	-70.6458	-118.387	-105.81	-57.3934	268.126	54.9511	56.3887	170.87	-325.345	-207.532	165.916	9.97578	55.0418	-181.591	195.319	38.2486	-155.968	-64.9878	-33.1976	291.076	-120.881	23.1765	-19.0314	95.0697	-87.2279	68.3195	-216.7	34.5319	-5.09901	166.504	-167.058	70.1237
599	2293.23	3.55312	2.06109	85.4295	88.223	-71.4957	-108.348	-114.35	-60.7867	270.487	55.6016	54.8629	167.433	-321.768	-207.753	164.335	11.5701	61.1885	-170.595	182.629	33.8514	-155.3	-64.8249	-32.8239	288.861	-116.127	25.2205	-22.7778	93.866	-88.437	73.2971	-220.018	25.3462	2.87854	166.702	-167.298	70.6508
600	2301.27	3.46837	2.09656	85.1162	87.0352	-72.788	-110.32	-111.478	-61.9484	272.186	55.895	47.5198	161.183	-315.568	-215.396	167.889	16.4796	59.9855	-177.513	190.301	34.1591	-155.282	-64.2484	-32.2227	293.058	-118.422	23.7464	-21.3929	92.4117	-90.9893	73.5926	-218.16	26.0469	0.282914	165.474	-167.181	70.8368
601	2253.46	3.47591	2.08575	87.2491	87.6447	-72.0411	-112.048	-110.879	-57.8942	268.995	55.3568	49.3045	162.569	-317.428	-206.294	159.228	16.6074	59.8888	-178.938	191.639	36.3588	-157.503	-64.6292	-26.4032	290.496	-115.294	0.848357	6.6754	89.7302	-90.4682	72.6	-218.131	28.432	-1.36326	166.031	-167.289	70.366
602	2247.58	3.44939	2.13613	86.3153	88.2292	-72.0347	-112.164	-110.753	-57.9961	269.081	55.3732	51.0532	164.632	-320.391	-198.956	153.381	16.0205	64.9053	-169.325	180.669	31.6852	-155.416	-64.3259	-29.7538	292.438	-118.899	20.4001	-16.3051	93.0866	-90.3595	74.4019	-219.839	26.3861	0.975919	166.02	-167.292	70.2495
603	2146.37	3.45754	2.09073	85.6751	86.7745	-70.4977	-115.939	-108.036	-53.878	265.656	55.9189	49.4764	162.728	-318.329	-203.926	157.025	16.6734	54.5682	-186.737	198.839	41.4048	-158.147	-64.792	-29.9818	291.658	-118.256	16.6063	-10.7101	93.3471	-90.3478	66.2341	-212.698	36.2913	-7.28718	168.235	-169.319	68.7748
604	2254.4	3.48928	2.11105	86.3345	87.7753	-70.6725	-109.881	-112.108	-56.2767	266.807	56.9607	48.6241	160.955	-316.483	-204.201	156.047	17.4896	57.3142	-179.329	188.797	42.6959	-158.381	-64.9544	-29.1244	290.692	-118.239	16.9066	-10.4198	94.2046	-91.1016	69.3989	-214.332	27.9381	-0.0815486	168.703	-169.242	69.0068
605	2246.24	3.50183	2.10789	85.9242	87.7362	-70.2785	-111.452	-111.427	-52.8551	264.14	56.2917	48.5608	160.719	-316.375	-202.867	154.101	17.9139	57.019	-181.001	190.517	44.1638	-159.77	-65.2153	-29.4759	289.763	-118.331	22.56	-16.593	95.5914	-90.3663	67.5736	-213.715	31.4364	-2.68602	169.288	-169.33	68.5079
606	2260.07	3.50447	2.11455	85.9674	87.9055	-70.0921	-113.483	-109.855	-52.1819	263.739	55.9638	48.528	160.252	-316.119	-201.66	152.425	18.1786	61.1049	-174.726	183.051	41.8015	-159.874	-65.25	-28.9326	290.284	-119.197	23.0652	-16.7367	95.8391	-89.9765	67.7709	-214.405	31.9343	-2.49188	169.566	-169.42	68.1797
607	2315.17	3.51749	2.11112	88.2483	88.4838	-70.0451	-112.673	-111.126	-50.2692	262.273	55.4746	48.5862	160.104	-316.319	-200.529	150.828	18.3579	56.5663	-186.375	196.481	42.0031	-158.449	-64.4735	-24.9879	290.659	-117.598	2.2055	7.50009	92.6639	-89.6235	69.1801	-216.068	30.0759	0.25321	169.612	-169.51	67.9585
608	2261.03	3.43189	2.11009	83.7071	85.8248	-71.8784	-118.312	-105.467	-62.0809	274.335	55.2393	45.3053	157.931	-313.539	-207.512	156.795	19.4568	59.4229	-183.486	192.257	42.7892	-160.639	-65.3218	-28.5396	289.056	-119.318	29.6445	-21.9396	97.5252	-90.4909	65.2216	-211.718	34.3537	-4.44855	169.175	-169.586	67.6957
609	2291.87	3.48289	2.10508	84.1797	86.3762	-72.1745	-118.017	-105.498	-62.065	274.351	55.0245	48.8822	162.288	-319.55	-196.687	148.088	18.1598	62.8577	-179.071	186.832	42.4622	-162.205	-65.4957	-30.0894	290.617	-117.312	28.7379	-23.1144	95.3976	-90.3948	66.5038	-212.937	33.4705	-2.87641	169.125	-169.623	66.8299
610	2272.35	3.48925	2.11822	85.3067	85.4674	-72.1736	-119.292	-104.421	-61.1452	273.583	54.5921	47.6973	160.541	-317.914	-199.65	149.655	18.7676	61.5563	-182.831	191.041	42.7716	-161.865	-65.4346	-24.5805	289.741	-114.789	4.3919	5.99034	91.5576	-89.0568	60.7256	-209.174	40.8062	-9.00487	169.879	-169.713	66.4822
611	2341.55	3.52315	2.12949	86.0445	85.9732	-71.5391	-118.881	-105.214	-57.7236	270.343	54.4383	48.8493	161.97	-319.973	-196.932	146.871	18.3713	68.3213	-171.572	177.64	38.9685	-161.741	-65.5948	-22.9177	289.658	-114.277	-1.76222	13.3841	90.2619	-86.1531	57.4787	-209.32	45.9436	-11.5473	171.439	-169.635	65.8064
612	2356.41	3.53258	2.13866	85.4977	84.4251	-71.3418	-116.631	-106.611	-57.9389	269.753	55.2184	43.4686	156.499	-313.506	-214.244	160.094	20.1038	63.5065	-183.838	190.573	42.1235	-162.917	-65.4346	-23.3134	289.629	-110.709	-7.79689	18.6694	87.4638	-85.5075	51.1445	-203.318	51.4898	-16.3714	171.384	-169.795	65.2242
613	2380.61	3.53937	2.13367	85.8587	85.3519	-70.9248	-118.226	-105.599	-56.5773	268.682	54.994	46.1288	159.3	-317.263	-204.326	151.671	19.7247	65.9727	-181.954	187.9	42.6675	-165.284	-65.651	-22.792	289.589	-112.072	-3.10412	14.3533	88.6043	-85.7931	55.0094	-206.812	48.118	-12.285	171.184	-169.675	64.3212
614	2477.73	3.56406	2.12613	85.5125	85.6377	-70.9309	-119.224	-104.427	-57.9769	269.828	55.1967	45.462	157.869	-315.606	-204.327	150.711	20.3403	67.0458	-181.715	187.22	43.5576	-167	-65.9729	-23.1594	290.406	-114.795	4.85254	5.85902	90.8491	-86.513	58.8565	-209.636	43.7413	-8.00702	170.681	-169.598	64.0359
615	2498.1	3.5612	2.15476	85.0994	86.321	-69.1324	-111.753	-111.469	-52.0152	262.378	57.5978	43.9645	156.662	-314.123	-209.448	154.605	20.9586	69.2937	-174.795	177.533	42.8068	-167.623	-66.3805	-25.5463	291.59	-118.216	21.6552	-14.5222	93.9056	-86.958	54.971	-203.63	45.0344	-8.33183	171.63	-170.943	62.7549
616	2501.29	3.57451	2.15856	85.5091	86.4233	-69.0914	-111.488	-112.063	-50.8129	261.559	57.1906	47.5571	160.867	-319.956	-198.397	145.896	19.9103	64.1	-186.319	191.24	42.5213	-165.186	-65.4545	-25.6245	291.881	-118.176	21.6951	-14.858	93.8936	-86.4799	53.6312	-202.864	46.544	-9.22448	171.729	-170.962	62.6176
617	2512.32	3.58367	2.15376	86.8096	86.5519	-69.0939	-114.351	-109.661	-50.49	261.637	56.6112	48.057	161.482	-321.173	-197	144.518	19.7131	69.3061	-180.175	183.315	42.0861	-167.725	-66.2123	-22.2335	291.663	-115.476	2.49474	7.10085	90.4729	-86.0545	53.2472	-202.964	47.7942	-9.74712	171.873	-170.943	62.0978
618	2530.39	3.59653	2.1582	85.3939	86.3433	-69.1245	-115.112	-109.377	-48.9351	260.541	55.9888	48.6003	162.355	-322.767	-195.927	143.492	19.4431	68.4519	-183.36	186.965	41.4248	-166.713	-66.0093	-27.7227	294.264	-117.029	22.217	-18.122	92.4228	-85.7433	53.1139	-203.182	48.4336	-9.83454	171.99	-170.966	61.8023
619	2504.33	3.6061	2.14692	84.9503	85.8658	-69.1902	-114.676	-110.524	-46.0337	257.969	55.302	48.8934	163.09	-324.211	-195.902	143.318	19.239	69.5437	-186.141	189.976	38.7778	-165.774	-65.3789	-31.526	297.391	-114.931	25.4479	-25.24	89.6211	-86.0977	52.9874	-201.68	56.9544	-13.2332	169.124	-169.615	56.2482
620	2634.33	3.62959	2.14033	84.7294	85.8136	-69.3786	-117.077	-107.703	-50.1788	261.597	55.6316	46.4019	160.996	-321.754	-204.43	149.603	19.7922	77.9504	-174.503	174.573	39.2244	-169.758	-67.6351	-36.1704	301.884	-111.089	23.0885	-27.4328	84.9501	-87.5514	59.5976	-206.714	51.9536	-7.37245	168.298	-169.815	54.1733
621	2695.89	3.66109	2.11462	85.5434	86.0686	-70.8899	-114.689	-108.223	-55.3281	265.984	55.4688	46.416	161.01	-321.774	-204.395	149.571	19.7883	79.1127	-176.266	175.524	40.5324	-170.958	-68.7237	-35.2762	302.277	-108.326	12.0326	-16.4894	82.9618	-88.4964	65.7199	-211.707	45.9587	-1.05738	167.742	-169.911	53.5054
622	2764.64	3.67846	2.11592	85.9355	86.2667	-71.5862	-113.986	-108.229	-56.6579	267.073	55.1617	46.4309	161.025	-321.794	-204.36	149.538	19.7843	74.9617	-186.814	188.14	39.2184	-168.153	-67.6697	-34.5676	302.979	-109.397	11.4317	-15.5496	83.3408	-88.1843	69.7399	-215.864	43.569	2.58282	167.779	-170.004	52.8938
623	3230.5	3.83892	2.1071	86.8215	87.7631	-70.162	-117.476	-106.151	-51.7912	262.715	54.8906	48.6203	163.25	-324.761	-200.35	144.167	19.2319	90.0512	-163.654	158.692	38.9184	-175.393	-70.4756	-34.9048	302.652	-106.926	7.55293	-12.5587	82.5872	-82.5791	71.5038	-222.222	49.8487	4.61101	167.008	-167.536	48
624	3190.4	3.84807	2.10874	87.5563	87.0756	-70.8186	-119.402	-103.164	-57.1767	267.47	55.1846	48.5794	163.204	-324.7	-200.468	144.254	19.2436	90.2389	-167.898	162.855	38.6581	-175.771	-70.8569	-31.2976	298.698	-99.0556	-14.7555	12.5478	77.7017	-81.6161	71.012	-222.464	53.6435	3.10535	166.985	-167.248	46.2251
625	3115.36	3.86269	2.0793	87.3873	86.5633	-71.0496	-117.693	-103.7	-60.2433	269.407	56.2192	48.4622	163.109	-324.57	-200.854	144.547	19.2831	87.4226	-173.585	166.851	42.2476	-177.214	-72.3192	-31.3352	299.327	-98.9001	-18.3911	16.1645	78.3479	-84.1885	72.3609	-220.784	56.8547	1.99687	165.426	-167.433	42.4974
626	2983.93	3.86858	2.08556	85.4554	85.0257	-73.4633	-116.489	-102.192	-68.9517	276.982	55.8045	48.3317	162.961	-324.373	-201.224	144.814	19.3229	93.9453	-165.477	155.806	40.6284	-178.011	-73.6604	-30.6228	298.067	-98.7564	-12.7965	10.7969	79.4897	-83.5798	66.5948	-215.902	62.8699	-2.45223	165.331	-167.593	41.6086
627	2883.71	3.88247	2.0894	83.4456	82.8534	-75.7989	-117.986	-98.2683	-78.9292	285.635	55.6561	48.2998	162.925	-324.325	-201.316	144.882	19.3324	94.5086	-169.932	160.088	40.5418	-178.701	-74.1538	-29.6581	298.055	-100.369	-9.11972	7.56893	80.909	-81.8176	59.9151	-210.721	69.4386	-7.17653	165.511	-167.657	41.2715
628	2701.06	3.89125	2.11058	82.2486	80.5695	-77.829	-116.425	-97.3561	-86.4768	291.478	55.9534	48.4483	163.261	-324.735	-201.089	144.785	19.29	84.7525	-190.76	185.861	33.7336	-169.402	-70.5514	-28.4681	297.831	-100.991	-7.75921	6.52797	81.2861	-80.8719	49.5335	-200.205	73.3169	-10.5583	165.841	-168.008	41.543
629	2715.25	3.89683	2.10399	81.2167	79.4275	-78.859	-119.583	-93.7304	-92.2432	296.821	55.7374	45.7888	160.144	-320.552	-208.278	149.777	20.1046	89.2121	-186.769	179.983	37.2225	-175.911	-72.0648	-27.9991	298.613	-102.347	-8.04731	6.73339	82.2084	-80.6755	46.4848	-197.635	73.6313	-12.3943	165.154	-167.233	43.5909
630	2702.24	3.88809	2.1158	81.5973	79.9174	-80.0026	-118.575	-93.6647	-94.6544	298.667	55.3668	47.7806	162.245	-323.531	-202.117	145.089	19.6567	90.0848	-187.759	181.098	33.1909	-172.384	-71.3662	-27.4914	299.23	-103.646	-7.73347	6.45129	83.0986	-81.3914	50.5825	-201.322	70.1476	-9.04478	165.044	-167.211	43.7873
631	2590.34	3.87411	2.11365	81.0898	79.5387	-80.2952	-119.278	-93.0068	-96.7754	300.701	55.2394	51.5011	168.058	-330.919	-193.178	139.251	18.6606	89.9941	-191.351	185.469	33.3409	-174.188	-71.042	-27.3607	299.553	-105.476	-2.80601	1.40011	84.6799	-80.9593	46.912	-198.291	73.3521	-11.6717	165.138	-167.267	44.0981
632	2770.98	3.86706	2.08997	80.1469	80.9503	-78.8219	-121.003	-93.3621	-93.4903	298.44	55.4189	49.9751	166.69	-328.909	-196.614	141.344	19.4728	94.9412	-183.921	174.695	41.8576	-185.038	-74.3519	-26.7465	297.499	-109.358	17.4973	-18.0161	89.1107	-81.8986	56.0177	-206.772	68.4161	-6.34588	165.07	-167.552	42.469
633	2800.31	3.87122	2.0727	80.5356	81.8412	-78.0701	-123.081	-92.1646	-92.098	297.383	55.511	49.5849	166.077	-328.136	-197.486	141.911	19.622	98.2531	-179.141	167.187	48.097	-192.158	-77.2435	-21.2461	291.175	-106.693	14.6833	-10.0633	89.2287	-82.6598	59.2288	-209.297	67.4934	-4.55927	164.828	-168.004	40.4016
634	2842.13	3.89024	2.05974	80.1	82.1797	-78.5709	-123.823	-91.1117	-94.271	299.315	55.4234	49.5869	166.082	-328.141	-197.483	141.909	19.6214	101.028	-174.685	160.34	51.9003	-195.933	-79.5195	-23.2873	291.566	-105.906	20.7128	-18.2581	89.3501	-83.514	62.5652	-211.927	65.1431	-2.50823	164.541	-168.177	39.9909
635	2755.75	3.87988	2.07185	80.3283	81.7312	-79.8916	-123.211	-90.2703	-97.9396	302.147	55.2415	53.0336	173.155	-336.787	-191.395	138.822	18.5936	96.4462	-188.319	177.661	46.8828	-190.612	-77.015	-25.3893	292.674	-103.633	18.584	-18.6813	88.0132	-83.5047	60.8688	-210.167	57.1229	0.60664	162.789	-166.22	45.1526
636	2757.6	3.88418	2.06721	80.3722	82.453	-77.844	-126.513	-88.9444	-93.1224	298.569	55.5226	48.992	164.786	-326.439	-197.081	140.899	20.2114	96.4771	-188.382	177.67	50.3133	-195.401	-77.8054	-18.2532	283.815	-100.896	20.1296	-13.2098	88.9336	-84.2583	64.3204	-212.948	58.4306	0.914374	162.783	-166.941	41.9921
637	2806.59	3.87266	2.06443	81.8417	83.2814	-75.566	-128.2	-89.7059	-87.9318	294.192	56.2809	48.6193	164.223	-325.728	-197.916	141.438	20.3764	96.6751	-186.144	174.704	55.5165	-201.317	-79.4456	-11.1781	278.737	-100.478	7.57651	5.74001	89.8845	-84.1449	62.3564	-211.038	59.8203	-0.0290523	162.69	-166.986	41.8805
638	2634.29	3.86727	2.05601	77.6933	81.0083	-75.544	-138.853	-82.6704	-89.8804	298.321	54.664	52.1146	168.987	-331.752	-188.822	135.237	19.3002	94.255	-193.052	183.065	53.0623	-198.907	-78.3204	-19.3252	274.625	-98.9	34.6677	-24.7471	97.9168	-80.2137	49.6173	-204.536	75.1025	-12.8403	163.608	-166.553	43.9284
639	2629.87	3.87218	2.06348	79.4317	81.0971	-75.5106	-133.98	-84.848	-91.7147	298.238	56.373	44.5389	156.557	-315.881	-204.874	144.493	21.2079	96.2524	-192.9	181.157	53.1146	-199.153	-79.0818	-12.4808	271.745	-96.0773	10.0272	4.75244	95.8515	-81.4154	53.7816	-207.597	70.739	-9.57946	163.188	-166.356	44.5118
640	2578.03	3.85794	2.08548	80.2378	81.681	-74.9433	-135.378	-83.5222	-88.5509	295.284	56.6298	47.5272	162.253	-322.796	-193.731	135.47	19.9889	94.3559	-200.445	191.245	47.9262	-195.04	-76.3193	-12.8742	272.084	-95.8121	10.2561	3.784	95.8061	-81.9129	54.46	-207.797	68.5815	-9.25106	162.622	-165.719	46.4894
641	2677.87	3.88757	2.07469	78.7535	80.7257	-75.72	-137.534	-81.6011	-89.5213	296.845	55.7278	42.6737	158.281	-317.481	-210.539	148.261	21.2684	94.3576	-201.595	190.794	48.5656	-194.119	-76.917	-16.2718	269.615	-92.648	12.6352	-1.01847	99.0872	-81.9583	55.8676	-210.056	69.4519	-9.76368	162.667	-165.699	47.1219
642	2609.27	3.89656	2.0727	80.1392	81.3331	-75.5809	-135.097	-82.5145	-89.511	296.301	56.4683	42.7043	158.085	-317.424	-210.015	147.54	21.379	99.9466	-202.412	191.914	51.5232	-202.719	-76.8374	-11.7223	262.985	-85.7132	0.0440206	13.1084	95.7753	-81.7229	51.0991	-205.134	61.7914	-7.49862	161.451	-164.098	52.2397
643	2584.48	3.91317	2.07054	77.52	79.8909	-78.3727	-133.885	-81.3902	-97.3948	302.998	55.6764	42.4343	157.42	-316.736	-210.015	147.09	21.6219	100.697	-204.691	194.251	48.6759	-200.253	-76.204	-18.2798	266.445	-86.5426	19.188	-13.1364	97.3463	-82.5917	50.8674	-204.177	62.0472	-8.14097	161.03	-164.073	52.342
644	2558.07	3.90827	2.04295	77.7182	80.7637	-79.0125	-132.527	-81.6372	-98.0983	303.189	55.6119	42.2022	156.892	-316.224	-210.01	146.668	21.8289	104.926	-197.069	182.086	54.2128	-204.128	-80.3019	-20.8428	267.237	-83.1313	20.489	-17.3305	94.8054	-84.1035	57.757	-209.417	57.5226	-3.76803	160.719	-164.44	50.5433
645	2530.42	3.92786	2.07614	82.0425	85.3257	-78.3911	-127.81	-84.8266	-94.7473	298.923	56.8883	45.5055	160.636	-321.51	-200.698	139.941	20.9028	106.632	-201.595	187.182	52.5948	-204.839	-79.3586	-10.5933	257.942	-84.8088	14.9851	-11.4834	99.1589	-91.2051	72.6278	-208.559	23.9826	23.3195	158.307	-164.108	51.2862
646	2593.39	3.94388	2.08073	81.341	85.443	-78.2383	-128.017	-84.8462	-94.4547	298.741	56.879	46.0258	162.196	-323.789	-200.698	140.251	20.612	107.612	-198.854	182.948	55.9206	-207.379	-81.0204	-11.1258	257.28	-86.0876	23.4214	-20.2256	101.062	-91.2713	72.778	-208.823	24.6956	22.8529	158.281	-164.274	50.8048
647	2606.93	3.93908	2.06844	83.7102	86.3431	-77.8826	-127.933	-85.3163	-93.1988	297.779	56.846	46.4883	163.671	-325.949	-200.827	140.651	20.3388	110.888	-194.774	175.132	61.9285	-212.539	-84.4393	-6.19772	255.67	-82.3497	-2.30431	9.90905	97.2027	-91.3662	74.8103	-211.029	24.4609	23.5597	158.342	-164.551	50.2914
648	2597.56	3.93534	2.04788	81.6472	86.6421	-77.701	-127.771	-85.6782	-92.6718	297.37	56.862	46.9552	165.096	-328.048	-200.864	140.967	20.0641	113.777	-190.751	167.762	67.1956	-216.767	-87.7632	-8.9462	254.57	-86.4499	25.089	-19.9145	103.129	-91.4252	76.1493	-212.399	24.2027	24.1496	158.468	-164.916	49.6492
649	2687.76	3.95174	2.06297	83.9143	87.2247	-77.6061	-127.924	-85.6725	-92.5075	297.272	56.8577	47.4103	166.456	-330.066	-200.864	141.243	19.7935	114.472	-190.391	166.714	68.9156	-217.995	-88.7197	-3.82008	253.257	-83.4353	-0.562896	10.3003	99.5838	-91.5389	78.1309	-214.487	24.0113	24.7905	158.471	-165.051	49.345
650	2670.89	3.94385	2.04998	81.5847	87.241	-77.5356	-127.71	-85.9566	-92.1325	296.98	56.8236	47.8829	167.781	-332.042	-200.742	141.418	19.5238	116.545	-189.357	163.558	71.8297	-220.352	-90.5956	-7.1335	251.357	-86.3094	27.9304	-21.067	105.326	-91.58	78.4028	-214.841	24.6522	24.4999	158.656	-165.385	48.768
651	2691.32	3.95143	2.04196	84.083	88.1631	-77.2446	-127.14	-86.745	-90.9904	296.018	56.8725	48.2565	168.927	-333.79	-200.813	141.709	19.2759	119.173	-186.155	157.419	77.8517	-225.229	-93.6504	-1.70645	250.467	-84.281	2.14473	9.52859	102.222	-91.6205	80.4637	-217.192	24.7774	24.9593	158.85	-165.679	48.347
652	2672.36	3.97111	2.02853	83.9803	87.6013	-77.5999	-128.161	-85.8247	-92.6919	297.682	56.58	48.2565	168.927	-333.79	-200.813	141.709	19.2759	121.071	-179.469	148.187	84.6254	-230.648	-96.4056	-0.943806	249.667	-83.5612	0.129018	12.0919	102.08	-91.6897	77.7762	-214.824	27.7027	22.2683	158.851	-165.931	47.8646
653	2677.99	3.99025	2.04419	83.5439	87.192	-80.3791	-127.575	-83.6653	-99.94	303.491	55.863	48.2253	168.888	-333.738	-200.895	141.766	19.2837	117.79	-195.577	168.152	79.2194	-226.433	-93.5144	-1.46989	249.549	-80.4966	-2.84165	13.6768	100.336	-90.3815	80.7638	-218.687	26.4875	24.7933	159.573	-166.257	47.3406
654	2672.24	3.9851	2.02554	81.4295	87.0582	-80.1815	-127.095	-84.2821	-99.2708	302.944	55.9026	48.5571	169.874	-335.305	-200.941	142.011	19.0342	120.221	-192.238	162.171	84.1762	-230.228	-96.3266	-4.23018	247.574	-84.1773	25.2686	-16.8907	106.83	-90.4321	82.2525	-220.287	26.412	25.2562	159.787	-166.634	46.7742
655	2723.77	3.99995	2.04281	83.5728	87.2165	-80.2614	-127.185	-84.1517	-99.542	303.182	55.8651	48.8444	170.704	-336.685	-200.974	142.208	18.7921	120.669	-192.55	162.188	85.2017	-230.809	-96.9161	0.531223	246.859	-80.8242	-1.402	14.0178	102.4	-90.5821	82.3184	-220.504	27.745	24.3548	159.848	-166.868	46.3087
656	2693.82	3.99866	2.02349	81.2499	86.8826	-80.4346	-126.911	-84.1972	-99.786	303.348	55.8007	48.5128	170.319	-336.493	-201.915	142.777	18.717	123.879	-187.446	153.754	91.4298	-235.553	-99.9668	-2.90829	244.325	-83.2567	27.7406	-18.1838	108.538	-90.6257	83.2246	-221.516	28.1647	24.3346	160.053	-167.286	45.6352
657	2705.05	4.01372	2.04014	84.1508	87.4207	-80.3135	-127.175	-84.0706	-99.471	303.135	55.7059	48.5001	170.303	-336.471	-201.946	142.798	18.7197	128.65	-172.642	134.453	99.1218	-241.473	-103.663	1.94999	244.174	-80.098	-0.00909355	13.7146	103.793	-90.0363	82.8526	-221.838	29.2996	24.0465	160.743	-167.644	45.1342
658	2736.71	4.02225	2.02315	81.7339	87.1378	-79.8353	-128.234	-83.8332	-98.7776	302.868	55.5968	48.4994	170.302	-336.47	-201.948	142.799	18.7198	127.628	-174.26	136.726	101.368	-243.376	-103.979	-1.64874	241.094	-81.7569	28.7877	-18.2213	109.768	-90.1242	83.7988	-222.816	29.6392	24.0713	160.899	-167.983	44.5801
659	2922.16	4.04248	2.00465	80.8763	87.5371	-80.0131	-134.493	-78.4853	-101.456	306.328	54.5674	48.1813	169.998	-336.039	-202.818	143.381	18.7939	125.807	-178.31	141.672	104.468	-245.473	-104.05	-9.7155	240.827	-73.3626	35.0423	-31.415	107.66	-86.2311	97.3528	-240.926	31.3168	24.6897	164.435	-169.223	43.6754
660	2861.05	4.05788	2.01066	80.2231	86.2208	-81.4739	-134.32	-77.3293	-105.236	309.307	54.1723	48.1767	169.992	-336.031	-202.829	143.388	18.7948	120.877	-197.215	165.401	98.7452	-241.073	-101.058	-7.18929	237.907	-71.9712	29.2344	-23.6235	108.224	-85.9829	93.2018	-237.263	35.3731	21.9573	164.408	-169.591	42.9256
661	2702.9	3.96959	1.97337	79.2356	84.7979	-83.3017	-132.614	-77.6754	-111.089	313.884	54.582	44.2675	164.764	-329.444	-208.934	148.841	19.4269	119.242	-200.429	169.764	104.248	-245.993	-100.753	-7.05838	238.921	-72.0443	27.8713	-22.2662	107.447	-89.7279	95.0125	-236.236	36.4502	19.7427	162.793	-169.911	42.2913
662	2592.07	3.99044	1.99226	80.7363	83.5482	-86.4733	-132.329	-75.061	-119.524	320.291	53.9996	43.7043	162.654	-327.073	-208.276	147.462	19.6489	119.204	-207.266	177.648	100.777	-243.59	-99.4159	-2.93641	238.806	-65.9642	-2.11683	10.5402	100.85	-90.1465	88.8822	-230.529	40.4625	16.1724	162.593	-170.012	42.1579
663	2375.5	3.99772	1.98951	78.972	82.1767	-89.3719	-131.984	-72.6441	-127.381	325.988	53.6657	47.5627	167.299	-333.757	-198.564	140.845	18.7116	120.383	-209.311	179.375	100.583	-243.494	-99.5504	-3.79731	240.93	-71.262	10.9358	-4.23575	104.907	-90.2768	79.7472	-220.924	36.9643	14.8925	159	-166.33	47.0338
664	2329.29	3.99459	1.99158	79.9131	82.3695	-89.6321	-131.643	-72.6033	-127.802	326.156	53.6806	52.7933	176.25	-345.831	-188.894	135.55	17.4583	122.191	-206.298	174.438	105.331	-247.37	-101.436	-1.70628	240.832	-69.7513	-1.0769	9.53715	102.756	-90.3044	78.1848	-219.649	38.961	13.3126	159.152	-166.586	46.5946
665	2210.69	3.99581	1.98987	78.8183	80.8471	-92.2973	-131.7	-70.1586	-135.114	331.391	53.3649	53.2461	177.246	-347.387	-188.485	135.346	17.4975	123.274	-208.561	176.267	105.521	-247.912	-101.547	-2.04729	241.193	-68.5071	-2.30168	9.99474	101.631	-90.3955	71.9156	-213.92	44.0538	8.46955	159.021	-166.694	46.5271
666	2047.18	4.03561	1.95637	74.9144	78.5587	-92.9152	-136.129	-64.3671	-133.276	329.107	52.9321	49.8481	171.796	-340.527	-195.82	139.646	18.2364	125.012	-202.747	165.898	116.803	-254.404	-102.498	-7.17159	241.773	-77.2426	15.4766	-9.10695	111.732	-88.5901	65.9159	-209.797	53.6432	-0.246473	159.362	-166.449	46.984
667	1989.93	4.03566	1.96492	74.6865	77.9267	-92.713	-136.352	-64.0666	-132.336	328.458	52.6288	53.5258	178.137	-348.82	-189.03	136	17.5976	123.696	-203.099	167.021	118.383	-256.192	-102.109	-6.93005	243.417	-78.5888	14.6084	-8.60597	111.768	-87.3356	59.6536	-204.723	59.0607	-4.74661	159.559	-166.281	47.312
668	1822.58	4.02602	1.96699	74.4329	77.4021	-94.8568	-136.297	-61.8043	-138.081	332.163	52.6533	52.198	169.676	-338.847	-183.248	128.811	18.1772	123.782	-211.322	176.279	114.341	-253.559	-100.729	-5.95888	243.876	-81.4618	17.8525	-10.935	113.529	-87.3672	57.2575	-202.605	60.9439	-6.33093	159.668	-166.267	47.5493
669	1748.11	4.01551	1.97248	74.7509	76.8896	-94.3056	-136.72	-61.6859	-136.045	330.79	52.3246	50.8659	166.398	-334.573	-183.743	128.016	18.7072	122.191	-215.248	181.826	111.684	-252.207	-99.1793	-5.1945	244.213	-81.9299	15.4665	-8.09728	113.511	-87.186	49.5825	-194.716	56.184	-7.72928	155.777	-162.2	53.5298
670	1687.51	3.99613	1.97832	75.4361	77.1541	-94.6753	-136.756	-61.0999	-137.067	331.372	52.352	49.4001	162.466	-329.382	-183.32	126.062	19.4997	122.652	-216.458	183.053	111.218	-252.066	-99.0135	-3.74102	243.212	-82.6697	13.343	-4.30647	114.556	-87.8437	46.7035	-190.845	47.1771	-4.77141	152.789	-159.501	59.0033
671	1798.64	3.96196	1.99872	74.0965	75.4029	-97.4794	-130.656	-64.3517	-145.795	336.642	53.5979	45.2022	159.502	-324.701	-194.287	133.06	20.9075	122.892	-222.211	190.615	103.839	-247.225	-98.5882	-1.32855	242.209	-81.6357	17.4954	-8.53952	113.755	-86.3286	38.1272	-183.86	56.2076	-12.6805	152.862	-158.938	58.633
672	1952.05	3.9738	1.99106	76.0911	76.5841	-99.0718	-129.57	-63.9871	-149.462	338.652	53.8988	41.122	154.502	-317.623	-204.287	139.419	22.1012	123.836	-226.323	194.737	102.392	-245.973	-98.244	1.08551	243.444	-82.5381	6.2494	4.86635	112.446	-89.0027	47.8569	-190.742	42.9916	-2.38068	151.176	-158.299	60.2514
673	1836.3	3.96758	2.00325	74.9334	76.8733	-101.661	-129.57	-62.2003	-157.977	344.77	53.9568	43.8184	156.495	-320.851	-195.689	132.977	21.5223	125.073	-227.921	195.958	102.395	-246.738	-98.1923	-1.1258	243.476	-84.603	22.2991	-13.5153	115.462	-89.0564	51.8154	-194.725	39.742	1.03295	151.503	-158.334	60.1469
674	1879.46	3.97882	1.98642	76.4627	77.5701	-101.242	-129.995	-61.6316	-155.621	342.569	54.1356	44.4993	158.569	-323.86	-195.993	133.83	21.1722	127.224	-220.191	185.121	112.045	-253.41	-101.967	1.79967	243.837	-82.7912	3.92495	7.38189	112.279	-90.3055	57.939	-199.558	35.6029	5.52425	151.252	-158.899	58.5957
675	1893.8	3.99486	1.98092	75.0486	78.2655	-101.987	-130.99	-59.2604	-156.023	341.846	54.5032	44.4993	158.569	-323.86	-195.993	133.83	21.1722	128.012	-219.99	184.338	113.753	-253.892	-102.897	0.248574	241.921	-86.3547	25.8818	-15.5886	117.825	-90.7715	62.905	-203.837	31.5652	9.67448	151.157	-159.073	58.1819
676	1966.15	4.00051	1.97241	77.1357	79.5981	-101.951	-130.813	-59.2434	-155.49	341.231	54.5994	45.2236	160.681	-326.91	-196.15	134.587	20.8171	129.657	-218.228	180.931	119.029	-257.554	-105.266	3.00329	242.705	-85.636	10.1262	2.44031	115.359	-91.4265	72.1075	-212.062	25.1268	16.9339	151.421	-159.726	56.884
677	1990.78	4.00209	1.98818	76.9618	80.7796	-103.99	-130.806	-57.6115	-161.686	345.276	54.9015	45.1836	160.664	-326.88	-196.295	134.7	20.827	130.687	-223.956	186.007	117.495	-255.234	-104.404	0.952717	241.016	-88.2442	22.9767	-10.322	120.175	-91.0396	80.6933	-220.471	19.4341	23.5143	151.968	-159.93	56.7155
678	2104.18	4.03172	1.98926	78.6795	82.1876	-104.879	-131.675	-54.8254	-161.686	343.537	55.8132	45.1836	160.664	-326.88	-196.295	134.7	20.827	131.607	-223.37	184.622	121.504	-257.793	-105.882	3.12557	241.551	-88.9544	13.5926	1.15044	119.355	-90.6203	90.429	-230.185	15.3455	29.0478	152.818	-160.678	55.4922
679	2024.03	4.01761	1.99062	78.1561	82.8186	-104.867	-131.933	-54.3075	-161.023	342.713	55.9636	50.8623	166.435	-335.494	-180.818	123.944	19.6733	132.679	-222.551	183.145	123.918	-260.132	-106.362	1.66907	239.963	-89.4792	25.7273	-12.2062	121.927	-90.5793	90.9191	-230.768	15.7298	29.0039	153.05	-160.91	55.2212
680	2040.67	4.03164	1.99056	78.9421	82.8605	-105.653	-132.927	-51.3552	-160.387	340.363	56.9351	47.8504	161.236	-328.484	-185.739	126.052	20.5669	133.703	-221.466	181.181	128.82	-264.013	-107.607	4.15993	240.756	-90.3314	14.3483	1.57469	120.863	-90.3253	94.3323	-234.525	16.7483	29.4578	154.117	-161.897	53.9198
681	2089.94	4.0525	1.97905	77.0893	83.0355	-104.342	-134.118	-50.5379	-154.463	335.627	56.8221	48.1173	162.828	-330.592	-187.074	127.633	20.4169	134.402	-214.032	172.598	136.395	-269.635	-109.32	1.74809	237.122	-89.3509	32.4836	-18.4253	124.213	-90.3267	95.1585	-235.401	17.2856	29.312	154.364	-162.462	52.9935
682	2067.28	4.04768	1.97136	76.7624	82.4721	-104.561	-134.934	-48.9558	-153.573	334.425	56.8142	45.9604	162.981	-330.135	-195.183	133.849	20.9767	134.518	-216.722	175.668	135.544	-268.463	-109.642	2.47632	235.635	-88.0668	30.296	-15.539	123.978	-90.8041	93.1585	-233.259	18.8926	28.1831	154.654	-163.159	52.197
683	2108.61	4.04077	1.97841	77.0967	82.9072	-102.337	-135.46	-50.4122	-146.92	330.614	55.8318	46.6309	165.148	-333.205	-195.677	134.926	20.6602	134.955	-220.749	180.046	133.78	-266.923	-109.35	3.03579	233.661	-86.9668	29.8593	-14.259	124.369	-90.524	94.6812	-235.171	20.0246	27.9041	155.445	-163.729	51.649
684	1946.39	4.03059	1.98082	76.4303	82.6621	-102.557	-136.712	-48.9341	-146.92	330.887	55.145	50.223	168.489	-338.238	-185.677	127.949	20.0097	135.443	-220.964	180.237	134.49	-266.718	-109.863	2.64787	229.894	-84.5308	34.642	-18.6508	125.352	-91.346	89.5256	-229.801	23.5008	24.5563	155.3	-164.298	50.8602
685	1472.42	4.03331	1.98882	76.6312	82.8247	-103.5	-137.712	-46.9097	-148.731	331.881	54.9479	48.2224	169.559	-339.177	-195.71	136.316	20.2091	135.632	-227.517	187.774	129.436	-262.007	-109.344	2.96812	228.249	-82.5671	33.3234	-17.0607	124.871	-91.0644	93.4298	-233.921	23.083	25.8576	155.978	-164.785	50.1907
686	1538.31	4.02694	2.00717	77.9685	83.7789	-104.966	-137.777	-45.2212	-152.26	333.402	55.666	48.4423	166.046	-335.536	-190.465	130.951	20.302	135.717	-236.059	197.384	122.11	-256.216	-107.821	3.76011	226.608	-80.0978	29.7434	-12.921	123.934	-90.67	97.9837	-238.702	22.4967	27.3512	156.698	-165.104	49.8101
687	1432.1	4.02936	2.01101	77.6489	83.6057	-106.164	-136.692	-44.9524	-154.132	333.874	56.0734	52.1816	169.775	-341.056	-180.468	124.163	19.637	136.116	-233.385	194.151	125.845	-258.789	-108.841	3.92406	224.853	-79.037	30.6353	-13.3833	124.322	-91.2752	94.3511	-234.884	24.5968	25.2841	156.55	-165.569	49.2072
688	1509.39	4.03397	2.02413	78.3797	84.1879	-106.656	-137.769	-43.064	-154.126	333.47	55.8833	51.6917	170.647	-342.134	-184.061	127.373	19.6416	136.411	-238.777	199.789	120.336	-251.735	-107.478	2.76034	223.975	-79.8194	28.3997	-9.627	126.533	-90.798	97.6507	-238.721	25.1634	25.5757	157.305	-165.695	49.1096
689	1507.41	4.0336	2.01783	78.6616	84.6176	-103.313	-137.848	-46.6343	-145.271	329.588	53.7467	53.9044	175.12	-348.558	-182.19	127.405	19.2115	136.695	-238.384	199.191	121.499	-252.441	-107.846	2.97761	224.157	-80.1413	28.864	-10.1385	126.601	-90.7606	98.1648	-239.268	25.2387	25.6572	157.422	-165.863	48.8746
690	1455.94	4.02988	2.02084	77.6486	83.9469	-105.471	-138.022	-44.0246	-149.846	331.473	54.4474	54.1299	177.493	-351.644	-184.863	130.157	19.2235	136.981	-239.287	200.046	121.398	-252.219	-107.887	2.1071	222.244	-78.1395	33.7674	-15.816	126.824	-91.4582	94.646	-235.292	26.6316	24.2621	157.282	-166.134	48.4621
691	1401.73	4.04095	2.01468	78.1773	83.0772	-106.391	-138.35	-42.6142	-151.155	331.966	54.3105	54.6396	177.717	-352.271	-183.431	129.011	19.2261	137.512	-232.021	191.513	130.898	-259.459	-110.151	5.43841	227.169	-81.3823	17.3395	2.77193	123.925	-91.8807	92.3691	-232.956	28.3953	22.7138	157.308	-166.666	47.7846
692	1397.75	4.03357	2.00673	77.1312	83.8569	-102.384	-137.814	-47.8267	-141.409	328.232	51.7544	55.7705	177.516	-352.645	-179.139	125.559	19.1647	137.544	-232.353	191.861	130.676	-259.261	-110.117	2.46856	221.801	-78.0974	35.2187	-17.2281	127.001	-91.8358	92.8382	-233.463	28.3356	22.872	157.396	-167.022	47.3561
693	1397.72	4.04597	2.01926	78.9091	84.0725	-106.36	-136.205	-44.2531	-149.09	329.96	54.3145	58.5924	185.614	-363.112	-178.931	127.587	19.0211	137.925	-232.741	191.984	132.325	-260.417	-110.746	6.00312	226.817	-81.6677	18.3709	1.98151	124.251	-91.9696	96.4798	-236.669	27.6279	24.4894	157.918	-167.503	46.7278
694	1294.79	4.08369	2.02052	77.3815	84.199	-100.982	-135.948	-48.2841	-132.734	320.021	52.5749	56.6057	188.621	-365.735	-190.107	137.062	19.2483	138.046	-228.976	188.013	139.18	-266.494	-110.523	2.79589	220.31	-77.7844	27.8363	-10.9226	128.795	-92.3035	98.1118	-237.947	30.5665	22.2966	160.549	-170.008	45.9843
695	1316.42	4.06776	2.04007	79.4367	84.1249	-99.4245	-137.518	-49.1235	-130.032	320.469	50.4094	55.1595	190.096	-366.68	-197.042	142.786	19.4007	137.781	-227.948	186.996	141.013	-268.235	-110.576	6.3911	224.066	-75.7386	1.93554	17.264	121.563	-92.1626	98.8974	-238.882	30.489	22.5581	160.72	-170.317	45.6809
696	1223.75	4.05205	2.03929	79.3112	84.8694	-99.3813	-136.142	-50.4693	-128.075	319.016	49.7577	56.6328	191.233	-368.53	-192.732	139.571	19.4052	136.843	-232.742	192.846	135.772	-264.625	-109.383	4.55234	223.448	-77.4892	18.3253	-1.23822	124.78	-93.4676	100.196	-236.289	20.2	28.7537	155.012	-166.454	49.3511
697	1274.27	4.06183	2.02972	78.3057	84.7421	-102.718	-137.606	-44.8184	-134.656	321.11	51.1237	57.2363	184.616	-363.037	-186.365	133.879	19.1016	138.07	-233.988	193.703	139.832	-267.529	-110.07	3.60203	224.939	-80.2641	28.182	-12.3961	126.613	-92.9897	102.607	-239.327	20.4607	29.1817	155.797	-166.942	48.8845
698	1364.98	4.05211	2.04337	79.0731	85.3442	-99.4577	-134.26	-52.5779	-127.999	319.18	49.5027	51.0065	173.168	-348.095	-196.43	138.71	19.4032	138.434	-242.579	203.249	131.739	-261.32	-108.649	4.50398	224.682	-81.4822	26.7369	-9.6824	127.529	-92.0302	107.198	-245.04	20.5523	30.1787	157.054	-167.075	48.7592
699	749.219	4.03579	2.07129	79.0862	80.9917	-88.5273	-135.6	-56.9068	-96.4082	297.308	48.7493	52.9732	175.669	-352.147	-193.066	137.116	19.015	142.077	-207.306	166.637	187.182	-314.984	-106.714	7.56659	231.808	-86.5756	-28.0678	51.1454	116.736	-92.3633	72.6017	-210.839	46.6728	4.32095	157.538	-169.259	48.2683
700	591.968	4.03084	2.02076	78.6676	80.4991	-89.4332	-137.114	-54.3685	-98.1008	298.09	48.7101	61.5539	185.703	-367.226	-174.043	125.312	18.4575	142.037	-203.498	163.084	194.774	-321.071	-106.532	7.91281	234.357	-89.7362	-21.1046	43.3567	117.717	-93.122	62.2621	-198.511	42.4589	1.64583	150.489	-163.197	53.8203
701	549.107	3.99504	2.02665	77.2306	79.2232	-88.788	-137.984	-54.8239	-97.4796	298.406	48.2788	58.712	187.776	-368.276	-186.876	135.673	18.6297	141.358	-197.235	157.381	205.884	-331.966	-105.116	7.95974	233.563	-88.8866	-20.9804	43.3246	117.683	-92.6053	56.6354	-193.347	45.5332	-2.68419	149.475	-161.769	55.6576
702	642.477	3.95522	2.03249	78.3571	80.7258	-86.6349	-138.642	-57.8031	-94.7748	298.382	47.5663	53.6029	170.722	-348.354	-188.082	132.73	18.4113	139.162	-198.119	160.754	221.146	-347.125	-101.816	8.30915	233.479	-88.9577	-21.1473	44.4405	117.46	-94.1663	64.363	-197.719	26.3976	11.3553	145.15	-158.31	60.0982
703	625.924	3.95511	2.02565	78.5214	80.8735	-88.307	-140.258	-54.1619	-98.0916	300.002	47.554	52.1856	166.801	-343.224	-188.092	131.359	18.4227	137.545	-201.578	165.901	228.067	-353.971	-99.9862	8.2517	233.978	-89.5913	-18.7489	41.6639	117.76	-95.0248	63.5424	-194.741	16.3109	17.3567	141.461	-155.709	63.5971
704	549.799	3.95614	2.0345	78.3665	80.7727	-89.5163	-141.49	-51.2879	-100.009	300.555	47.6176	50.1911	161.453	-336.111	-188.306	129.58	18.6179	136.4	-204.591	170.134	232.842	-358.706	-98.6662	7.952	227.37	-79.3147	-23.7992	46.8949	113.885	-94.7692	63.6443	-195.978	20.4095	14.7364	142.935	-157.381	61.4745
705	569.112	3.95039	2.01688	77.5243	80.6895	-88.9104	-142.678	-51.7193	-100.015	301.634	47.0451	50.1004	161.42	-336.033	-188.596	129.791	18.6276	140.089	-198.73	161.088	215.092	-340.185	-103.179	8.04079	224.14	-78.5016	-15.3689	38.8785	116.275	-94.8885	62.5324	-194.923	21.0524	14.429	143.27	-157.947	60.7712
706	618.633	3.93763	2.01497	77.4332	81.2232	-87.6136	-143.357	-53.6889	-98.9853	302.396	46.5032	50.1004	161.42	-336.033	-188.597	129.792	18.6276	140.952	-196.372	157.978	209.716	-334.306	-104.684	8.02182	215.896	-70.3151	-14.4161	39.4139	115.614	-95.5794	62.4908	-194.674	21.3602	14.1658	143.312	-158.999	59.7159
707	666.331	3.94654	1.99226	77.2522	82.1381	-90.504	-146.108	-47.7245	-105.327	305.98	46.3466	50.0832	161.421	-336.027	-188.661	129.842	18.6295	142.603	-201.618	162.151	194.501	-319.095	-107.482	7.19493	217.519	-73.6119	1.14063	21.9222	118.314	-96.3974	72.0459	-202.241	10.8307	25.2028	143.284	-159.752	59.0467
708	545.981	3.93853	1.97307	74.7268	80.5912	-89.6799	-145.952	-48.4746	-102.924	304.308	46.2221	52.7505	162.179	-338.099	-179.864	123.317	18.4257	142.813	-205.975	166.266	183.473	-308.983	-108.544	5.03853	216.218	-76.7606	21.1832	-0.14443	124.061	-96.8014	60.7338	-191.257	20.926	14.2047	142.595	-159.143	59.6365
709	490.24	3.92686	1.97423	73.5668	79.3962	-89.4665	-145.757	-48.6168	-102.074	303.548	46.2184	52.2755	160.023	-335.262	-178.464	121.328	18.5747	142.814	-201.149	161.37	191.295	-315.938	-108.322	5.39512	216.981	-78.9677	22.6629	-1.27091	125.439	-96.3686	52.5214	-184.039	28.3687	6.22091	142.575	-158.547	60.4196
710	491.567	3.88608	1.9774	73.7571	78.6863	-88.912	-144.447	-50.8252	-101.918	303.937	46.2885	48.8299	156.165	-329.191	-185.98	125.594	19.0693	143.074	-192.326	153.314	203.424	-329.182	-107.751	8.74487	219.226	-79.0829	13.1874	9.17039	121.883	-96.4869	47.048	-177.593	27.3766	4.47942	139.698	-156.247	62.7746
711	537.946	3.87811	1.96219	74.0651	80.2615	-87.7973	-144.704	-52.6977	-100.741	304.201	45.9806	48.8299	156.165	-329.191	-185.98	125.594	19.0693	143.52	-193.581	153.834	193.403	-320.776	-108.666	7.03127	219.771	-81.6324	27.2046	-6.77457	124.911	-97.3937	55.7347	-184.775	17.2713	14.5799	139.25	-156.169	62.8593
712	484.993	3.87128	1.95922	74.8611	80.3931	-85.9163	-144.059	-55.1433	-97.8172	302.822	46.1906	51.5105	156.762	-330.938	-176.539	118.463	18.7547	143.245	-197.928	158.055	183.214	-312.255	-109.161	7.62168	221.151	-82.9884	25.3196	-4.62213	124.892	-97.5755	52.691	-181.81	20.0599	11.3744	139.119	-155.997	63.4338
713	471.482	3.86213	1.96573	76.3401	80.8983	-84.76	-143.023	-57.4106	-94.94	300.882	46.3008	52.5118	158.085	-332.852	-174.315	117.148	18.7383	142.885	-200.41	160.587	178.334	-308.194	-109.398	8.62221	222.35	-83.8111	20.1152	1.37309	124.142	-97.2462	47.738	-175.219	13.0654	14.1157	135.023	-152.826	67.312
714	471.016	3.84154	1.97212	76.0852	80.606	-83.4048	-142.332	-59.341	-91.6033	298.457	46.5318	53.1112	159.715	-335.182	-174.697	118.144	18.9488	143.447	-193.027	152.529	185.754	-315.15	-109.499	9.09059	224.346	-86.5989	19.7303	1.86659	124.94	-97.3872	44.2791	-171.668	16.089	10.436	134.49	-152.166	68.0732
715	523.903	3.83872	1.96821	78.4798	82.1746	-83.4299	-142.191	-59.9467	-92.6325	299.441	46.6954	53.127	159.971	-335.491	-174.887	118.339	18.9558	142.707	-200.796	160.671	176.157	-307.188	-110.017	10.5931	225.976	-86.4496	11.0729	11.3509	122.663	-98.0096	52.7417	-178.628	5.08691	21.6337	133.99	-152.414	67.8499
716	619.587	4.19618	2.38934	82.1056	86.1699	-64.7625	-108.659	-93.5363	-26.6282	241.463	52.9415	56.7112	176.257	-356.595	-184.43	131.164	19.639	142.851	-199.084	158.845	187.161	-318.965	-109.583	8.18732	223.611	-86.2313	28.3515	-8.05056	126.135	-103.814	40.5408	-166.52	16.388	9.90084	127.801	-152.412	69.0387
717	533.716	4.16051	2.34403	81.3588	84.637	-64.7338	-112.308	-90.8454	-29.0159	243.956	52.999	53.2674	168.839	-346.584	-187.542	131.283	19.7371	142.402	-203.09	163.221	181.264	-314.602	-109.386	8.85853	224.558	-86.9795	24.8819	-4.21291	125.654	-102.614	33.2258	-160.408	24.2825	1.61112	128.325	-152.152	69.5665
718	539.927	4.14621	2.31609	83.4135	86.134	-65.0636	-113.771	-89.6977	-30.5763	245.345	52.9823	52.7269	166.07	-343.161	-186.017	129.219	19.7911	141.755	-221.417	182.695	156.658	-293.588	-109.019	9.1219	225.333	-88.6798	24.9576	-4.18197	126.679	-103.814	40.3804	-165.36	14.1877	11.4327	127.327	-151.918	69.7692
719	464.556	4.14826	2.34901	81.3231	83.7942	-65.7119	-108.762	-93.9604	-27.8195	241.63	53.6655	51.5647	169.369	-346.959	-194.506	138.055	19.2694	142.156	-224.318	185.934	155.884	-292.853	-108.825	8.9725	225.291	-88.7809	25.9932	-5.34228	126.874	-102.394	27.9856	-155.564	31.0191	-5.62681	128.173	-151.652	69.8601
720	438.087	4.11131	2.29305	81.4769	84.0161	-67.0928	-113.031	-88.6181	-33.8148	247.008	53.1383	45.0843	159.963	-333.032	-206.065	143.9	19.6731	142.459	-228.994	191.303	154.595	-292.53	-108.181	9.18202	225.583	-89.8413	26.0842	-5.25797	127.699	-103.422	32.6512	-158.296	23.675	1.16838	127.114	-151.327	70.1668
721	477.601	4.08494	2.25728	82.0503	85.0317	-68.3348	-117.036	-83.9502	-38.3877	251.038	52.5865	44.6121	157.513	-330.226	-205.435	142.844	19.4479	143.098	-233.784	196.796	154.221	-293.198	-107.412	9.66494	225.684	-89.9503	24.1069	-3.24495	128.109	-104.643	39.7416	-163.036	12.9619	11.5473	126.053	-151.085	70.607
722	463.134	4.05293	2.21538	82.47	85.3467	-70.1336	-122.549	-77.5361	-43.4908	255.296	51.6528	47.6684	160.938	-335.741	-198.504	138.543	19.105	143.824	-234.81	198.335	159.592	-298.667	-106.912	9.99849	226.596	-90.873	22.4109	-1.5458	128.216	-105.418	42.7271	-162.984	2.01991	20.888	122.948	-149.587	71.9298
723	357.166	4.02551	2.18625	78.755	81.28	-70.6516	-125.045	-75.4981	-45.4532	257.053	51.3428	51.4438	162.809	-340.243	-188.364	131.803	18.3115	144.017	-234.026	197.872	164.458	-303.141	-106.745	9.45299	224.612	-88.8593	24.4219	-4.21471	128.78	-102.15	21.4305	-147.59	32.2594	-9.97457	125.412	-149.061	72.4774
724	339.855	3.98819	2.17236	79.3244	82.1877	-70.4527	-125.435	-76.4133	-43.97	255.707	51.2245	51.8537	161.88	-339.541	-186.197	129.928	18.1789	144.218	-236.267	200.151	159.722	-299.487	-106.572	8.71974	222.959	-87.5148	27.959	-8.52503	129.606	-102.896	23.775	-148.421	27.2503	-6.15183	124.536	-148.709	72.9858
725	364.767	3.97354	2.17516	80.3133	83.3269	-70.4566	-125.309	-76.7211	-42.7397	254.481	51.1068	48.0609	160.437	-336.037	-198.111	138.531	18.3811	145.01	-242.123	206.051	150.628	-291.661	-106.286	8.35309	221.739	-86.2307	29.499	-10.4923	129.891	-104.312	29.6099	-151.598	17.6401	2.55245	123.194	-148.464	73.3134
726	378.779	3.94373	2.13801	80.216	81.7364	-73.7014	-131.34	-67.5698	-53.5634	263.37	50.0505	53.6202	164.509	-343.871	-184.115	129.418	17.8149	146.208	-242.233	206.5	156.308	-297.184	-106.096	10.539	229.166	-90.977	16.0884	3.02261	127.017	-104.256	28.8471	-150.856	18.7816	1.21452	123.266	-148.125	73.8582
727	293.333	3.94564	2.10572	78.8686	81.5854	-76.8395	-146.899	-54.1368	-65.6613	276.561	46.9018	52.3615	166.367	-345.638	-191.578	135.977	17.4469	147.013	-250.514	213.296	142.451	-282.986	-107.346	9.80565	234.623	-103.304	33.5467	-17.0306	133.697	-104.677	44.8891	-160.079	14.445	12.534	115.717	-140.251	67.4027
728	320.223	3.93723	2.10413	81.2237	82.9384	-76.7706	-146.407	-55.0213	-65.2544	276.207	46.9085	57.7705	166.644	-349.256	-174.138	123.237	17.1455	147.221	-249.573	212.216	143.595	-283.9	-107.575	11.2711	238.533	-106.876	24.4083	-7.48082	133.498	-105.079	45.5718	-158.688	6.90029	18.4323	113.146	-138.466	69.3475
729	213.889	3.89277	2.09464	77.7849	78.6911	-79.718	-149.253	-50.1935	-72.7492	281.623	46.2596	56.0407	166.007	-347.517	-179.206	126.703	17.1997	149.096	-257.115	220.15	139.808	-282.088	-106.289	11.0773	238.345	-106.892	25.8882	-9.10458	133.773	-101.97	27.4546	-145.473	30.75	-6.57665	115.315	-137.931	70.8658
730	263.744	3.86007	2.08369	77.1613	80.9438	-87.447	-165.877	-32.9273	-91.8051	297.516	42.6005	53.9438	166.454	-346.83	-187.009	132.669	17.2017	150.161	-264.648	224.89	128.41	-267.899	-108.765	8.11659	230.563	-101.72	50.9939	-37.3156	135.688	-105.047	48.5817	-155.56	12.854	17.2632	110.348	-136.295	61.9221
731	272.31	3.86056	2.07616	76.6456	81.5804	-86.9843	-164.588	-34.7798	-91.1502	297.249	42.7875	58.5706	175.259	-360.387	-184.484	134.392	16.9028	150.505	-265.371	225.582	128.579	-267.817	-108.871	5.89582	223.239	-91.211	57.7349	-45.498	133.248	-105.01	50.2393	-157.639	12.2606	17.9994	110.61	-137.261	60.9344
732	256.193	3.86045	2.0735	76.8407	81.1358	-88.1919	-164.962	-32.5762	-92.7112	297.446	42.8225	62.0996	175.844	-364.577	-176.517	129.636	16.9696	152.059	-269.366	229.618	129.082	-268.538	-108.677	6.30391	223.313	-88.0754	49.8821	-36.168	132.696	-107.166	50.87	-160.395	16.208	13.7662	108.938	-136.281	61.9639
733	226.562	3.82824	2.05269	78.1712	81.0806	-84.577	-159.395	-42.9294	-88.9226	297.105	43.421	68.2601	180.5	-375.832	-166.952	125.677	17.5526	150.917	-265.496	226.368	130.519	-271.542	-107.884	8.99909	233.421	-99.4181	39.9989	-25.6939	133.749	-107.432	51.2441	-160.53	15.6371	14.0907	108.68	-135.003	63.2871
734	200.793	3.83402	1.98018	76.9572	80.3664	-80.9166	-153.044	-53.8899	-84.6773	295.13	45.1334	74.4503	178.11	-384.728	-160.499	125.292	19.516	149.067	-252.302	212.728	143.871	-283.225	-109.49	7.76777	234.47	-96.1823	41.8256	-30.3714	130.61	-107.674	51.5794	-160.665	15.2255	14.2557	108.401	-135.942	62.2029
735	205.411	3.84902	1.93762	74.9138	78.0872	-82.4031	-156.018	-49.2839	-90.2251	299.34	44.7463	75.1543	170.896	-383.428	-162.97	129.088	20.9054	148.312	-246.37	206.206	156.922	-294.642	-110.294	5.06384	241.148	-93.8618	40.2016	-34.6605	124.717	-107.931	51.5461	-160.977	15.5453	13.8402	110.622	-138.719	61.6811
736	162.281	3.82429	1.91929	75.3453	77.2085	-83.1991	-157.18	-47.318	-92.0729	300.516	44.3381	75.5237	166.381	-383.589	-166.98	134.054	22.2705	149.432	-255.949	216.047	147.124	-286.882	-109.504	3.58336	250.345	-98.8212	37.2017	-35.5052	122.578	-108.221	51.7683	-160.998	15.4039	13.8277	110.493	-138.156	62.2354
737	160.458	3.83057	1.91267	76.1019	76.9119	-82.6127	-158.222	-47.1026	-90.594	299.493	44.1623	75.7271	167.186	-385.067	-168.791	135.992	22.7703	147.981	-251.931	212.056	153.441	-293.621	-109.13	5.27019	258.663	-107.918	29.0926	-27.7861	123.893	-108.545	52.3009	-160.75	12.7921	15.8805	109.595	-136.899	63.495
738	104.334	3.82309	1.88839	74.2306	76.4302	-81.871	-155.436	-50.0912	-88.6065	297.498	44.7422	77.7104	168.975	-391.287	-169.166	137.444	25.8911	146.771	-245.775	206.13	160.715	-300.493	-109.161	-0.567466	252.266	-92.0782	37.2085	-38.739	117.92	-110.444	54.8721	-165.147	15.6214	13.2477	108.676	-138.219	62.2806
739	107.685	3.81246	1.87794	74.5507	75.6879	-83.4689	-158.919	-45.5446	-92.5596	300.601	43.7822	77.4705	170.473	-391.874	-169.948	137.928	25.5074	146.412	-244.821	205.392	163.745	-303.777	-109.068	2.02777	261.191	-104.921	32.0623	-34.8318	121.327	-109.772	53.6001	-162.725	16.0192	13.2563	109.387	-137.238	62.6585
740	110.538	3.79056	1.89819	75.4859	75.8131	-84.0869	-160.644	-43.9164	-94.83	302.832	43.1844	77.4946	170.238	-391.911	-170.2	138.237	25.5894	147.77	-253.943	214.585	152.024	-294.102	-108.617	3.19724	262.17	-106.08	27.8815	-29.5936	120.995	-109.985	53.8057	-162.793	15.8467	13.267	109.272	-136.936	62.9644
741	107.275	3.7924	1.88804	75.5893	76.8289	-83.553	-159.538	-45.7261	-93.5256	301.883	43.3942	77.9011	172.924	-395.415	-172.889	141.089	26.0778	146.457	-249.315	210.022	157.32	-299.796	-108.376	-0.0578578	261.472	-100.622	31.9027	-36.7404	117.682	-110.787	60.73	-168.432	8.6079	21.6646	110.467	-139.47	61.8483
742	953.105	3.97122	2.01882	76.8745	76.2544	-77.7455	-145.349	-60.7656	-82.9706	292.82	47.5328	85.3041	154.758	-404.68	-169.5	142.072	44.0855	149.392	-257.868	219.571	152.431	-296.425	-108.45	-3.15481	247.712	-70.5765	13.9274	-14.3643	106.854	-120.316	62.63	-171.615	9.98141	19.8702	101.311	-139.751	61.74
743	955.512	3.9789	2.00805	75.9023	75.9669	-77.7377	-145.431	-60.8209	-82.8949	292.777	47.4945	85.452	155.318	-405.904	-170.383	143.019	44.5574	148.218	-251.093	212.481	162.857	-304.69	-109.385	-3.21105	247.56	-71.6901	18.97	-19.2263	107.709	-120.567	62.8071	-171.609	9.34568	20.4533	101.917	-140.679	61.1745
744	929.218	3.95976	1.98173	73.6873	74.5521	-77.7145	-146.819	-60.8874	-83.8169	293.943	47.3902	85.7277	154.47	-407.094	-173.082	145.831	46.3097	145.849	-241.101	203.448	182.548	-323.124	-108.363	-9.65149	252.234	-69.1545	27.4859	-33.1642	103.584	-120.858	62.5749	-171.201	9.94367	19.8159	102.089	-141.713	60.4891
745	879.671	3.94083	1.95231	71.4976	72.6159	-77.5554	-146.651	-61.5341	-83.7478	293.975	47.5306	85.6119	154.41	-406.57	-172.971	145.702	45.9377	144.599	-236.405	199.397	192.185	-332.128	-107.566	-13.2824	255.75	-71.4505	33.8418	-44.0362	105.434	-120.817	55.0782	-164.319	19.3732	9.81565	102.177	-140.912	61.034
746	1033.01	3.9353	1.96202	70.4645	70.4397	-79.0999	-149.87	-56.944	-86.7881	296.381	46.2946	86.4596	155.514	-412.408	-180.036	153.132	49.1453	147.2	-246.295	208.498	177.611	-318.281	-108.869	-15.1148	259.612	-74.7906	35.775	-48.958	106.96	-120.15	47.4466	-157.323	26.7167	1.5653	102.123	-140.058	62.1969
747	585.61	3.90723	1.9382	72.1372	72.2225	-78.5421	-149.207	-58.9237	-86.2199	296.199	46.666	86.9909	158.526	-416.316	-183.585	156.782	49.9492	148.686	-253.069	214.724	164.499	-306.679	-109.28	-21.0739	263.611	-72.5919	40.944	-59.5301	104.906	-121.13	53.3906	-161.507	16.9681	11.1833	102.012	-140.25	62.3677
748	650.249	3.88444	1.92155	70.1213	69.6	-78.1225	-149.169	-60.33	-85.6269	295.92	46.9416	87.8524	159.274	-422.873	-194.08	168.078	52.4979	147.462	-248.848	210.996	172.726	-314.982	-108.499	-16.6845	263.497	-77.7006	38.1084	-53.144	107.256	-120.036	44.8744	-155.33	27.7366	0.695103	103.314	-140.359	62.5382
749	575.675	3.86694	1.91311	71.6553	71.4726	-77.0439	-148.789	-62.0789	-83.4812	294.28	47.6348	88.5156	162.348	-427.547	-198.478	172.8	53.4476	146.728	-246.585	208.575	173.44	-316.426	-108.282	-19.8994	269.495	-81.8851	42.6663	-61.9722	108.857	-121.205	51.4455	-159.292	15.3503	12.4866	102.428	-139.654	63.6422
750	528.719	3.84716	1.91497	71.1624	70.3925	-76.6448	-148.541	-62.9255	-82.3747	293.297	47.9296	87.0595	156.624	-419.707	-192.081	165.939	51.7318	147.889	-252.185	213.865	163.459	-307.6	-108.46	-19.4546	269.762	-82.7692	42.4503	-61.6014	109.399	-120.473	44.4836	-153.711	24.4343	2.80566	103.748	-139.995	64.09
751	193.774	3.78213	1.87382	71.7551	71.9485	-74.6538	-144.59	-71.293	-80.9321	292.205	50.4293	86.1056	154.726	-415.161	-187.416	160.915	49.9137	146.246	-246.005	207.912	171.645	-316.359	-107.657	-29.2609	277.615	-81.5757	51.1883	-80.2469	109.023	-121.451	49.9085	-157.194	15.0121	12.0259	103.118	-138.891	65.1398
752	224.751	3.76357	1.865	71.9116	71.7105	-74.9148	-144.583	-71.5898	-82.2963	293.171	50.7277	86.6118	155.396	-419.114	-193.295	167.234	51.284	147.023	-249.93	211.476	166.392	-312.225	-107.643	-27.2375	277.945	-83.9852	50.1046	-77.5513	109.758	-121.577	50.1338	-157.015	14.0413	12.7517	102.892	-138.623	65.4095
753	205.599	3.73697	1.86901	72.2675	71.9959	-74.349	-143.249	-74.0375	-81.9653	292.527	51.7698	87.825	159.554	-426.545	-200.733	175.186	53.242	146.677	-249.559	210.896	165.656	-312.988	-107.13	-26.3626	277.822	-84.6348	50.0221	-76.7642	110.203	-121.97	51.0002	-157.039	11.3839	15.0835	102.571	-138.546	65.7732
754	105.605	3.70793	1.86977	72.6587	72.4671	-73.5345	-141.588	-76.9753	-80.8395	290.959	53.1287	85.9248	153.142	-416.602	-191.87	165.698	50.5259	146.675	-250.374	211.488	164.24	-313.024	-106.666	-25.3324	276.771	-84.638	48.7308	-74.8365	110.968	-122.401	51.5701	-156.75	10.0663	15.9971	101.912	-138.087	66.1167
755	97.0771	3.68268	1.86902	70.8848	70.0488	-73.0762	-140.119	-79.4675	-81.2262	290.724	54.3744	86.8479	156.47	-422.684	-198.253	172.504	52.0905	146.481	-251.149	212.01	162.7	-312.923	-106.191	-24.9878	277.96	-85.9717	48.8728	-74.7132	111.066	-120.935	42.224	-150.097	24.3951	1.14	103.716	-138.15	66.4535
756	56.1357	3.66116	1.8571	69.3824	68.4347	-72.8484	-138.777	-81.6293	-82.3072	291.105	55.47	85.1084	150.372	-413.171	-189.475	163.132	49.5433	145.591	-247.651	208.496	170.276	-320.435	-105.759	-27.1141	281.636	-88.7452	50.9383	-79.6644	112.249	-119.438	34.7093	-144.373	33.7011	-8.90701	104.049	-136.959	67.4969
757	105.26	3.64437	1.84025	68.8794	67.6387	-72.8521	-137.573	-83.4071	-84.0892	291.923	56.5887	86.6395	156.229	-422.976	-199.474	173.736	51.9942	144.447	-244.009	204.795	177.185	-326.285	-105.713	-29.8402	284.512	-88.4204	50.3086	-81.9567	111.808	-118.539	32.1916	-142.24	33.8161	-9.98838	104.249	-136.387	68.5373
758	113.316	3.61342	1.85035	71.4611	70.2085	-72.865	-137.078	-84.095	-84.705	292.156	57.0084	85.5151	151.823	-417.54	-195.156	169.158	50.7952	146.134	-252.382	212.409	163.095	-313.246	-106.443	-29.6641	284.888	-88.7716	49.9296	-81.5042	111.818	-120.175	40.7237	-147.227	18.2618	5.13725	102.897	-136.658	69.0319
759	87.7166	3.6089	1.84641	69.5722	67.4574	-72.7811	-137.11	-83.9998	-84.1453	291.617	57.0167	84.3844	147.158	-411.073	-189.286	162.947	49.3178	146.235	-252.524	212.555	163.672	-313.303	-106.597	-30.9068	288.167	-91.7564	50.0469	-83.8948	113.397	-117.209	26.4606	-137.101	36.845	-14.682	104.582	-135.466	70.8303
760	108.52	3.61232	1.82828	70.5349	68.2336	-73.1513	-137.195	-84.2506	-84.9169	292.16	57.1409	84.9699	149.349	-414.858	-193.287	167.179	50.2951	146.88	-256.653	216.665	157.093	-307.826	-106.321	-31.8977	290.329	-93.3689	51.589	-86.3222	112.974	-117.112	28.3344	-138.012	30.721	-9.45554	103.78	-134.865	71.473
761	122.818	3.58722	1.84953	72.9797	70.9532	-74.5374	-139.413	-80.6126	-87.7342	295.189	55.5983	84.1039	146.311	-412.309	-192.337	166.207	49.24	148.648	-261.583	221.41	153.641	-303.638	-106.91	-29.8991	289.946	-96.074	49.3491	-83.2438	114.844	-119.168	39.9364	-144.538	9.429	11.5253	100.91	-134.653	71.9931
762	134.966	3.566	1.8683	71.6888	68.2333	-74.3701	-139.429	-80.683	-86.8316	294.28	55.7508	82.7368	137.232	-403.64	-186.613	160.505	48.2514	151.144	-272.336	232.414	142.005	-293.643	-106.203	-28.7147	292.919	-100.77	48.206	-81.7058	116.043	-116.317	26.6819	-136.638	31.8054	-11.3327	103.713	-133.613	73.202
763	122.111	3.54326	1.91509	71.9291	67.6827	-73.1733	-136.841	-84.7697	-84.252	291.579	57.0928	84.6795	145.699	-414.254	-197.409	171.398	51.6832	151.084	-276.74	237.012	133.653	-287.629	-105.119	-35.6	298.12	-98.9716	52.4141	-92.3498	115.313	-113.999	17.154	-129.515	39.5956	-20.6849	104.206	-131.801	76.1178
764	157.218	3.57001	1.89968	72.3735	67.9811	-76.6027	-143.505	-74.5876	-91.9182	299.924	53.1298	83.0997	142.159	-406.687	-188.269	161.697	48.8927	152.817	-281.453	241.417	132.206	-283.836	-106.171	-32.2463	298.762	-104.514	51.1407	-88.8842	117.38	-114.153	18.9477	-129.587	33.0512	-15.4036	103.279	-131.838	76.9542
765	113.217	3.57733	1.88635	72.5358	68.3916	-73.3066	-137.895	-83.1917	-85.1699	293.311	56.1386	83.1442	142.342	-406.995	-188.605	162.05	48.9673	149.177	-273.631	233.664	138.665	-289.954	-105.874	-34.4557	301.237	-104.589	53.1296	-92.5103	116.304	-113.072	17.0244	-128.377	32.7149	-16.2137	103.166	-131.261	77.7173
766	147.809	3.55373	1.88841	76.5678	72.6108	-72.3617	-136.481	-84.8599	-83.0494	290.254	57.4578	83.136	137.09	-405.197	-188.897	162.961	49.833	149.404	-272.616	232.576	138.794	-289.027	-106.467	-38.5659	309.486	-111.136	55.2841	-100.433	119.199	-116.349	28.5207	-130.503	1.80546	13.0234	96.4206	-129.327	79.854
767	113.667	3.5726	1.87561	73.0804	68.373	-74.8656	-136.722	-83.3407	-90.0308	297.312	55.2833	85.4299	140.119	-407.65	-191.208	164.666	54.6472	149.971	-275.157	234.41	129.014	-280.379	-107.363	-40.8459	307.64	-106.371	59.977	-106.701	117.681	-112.182	13.4229	-124.222	31.5944	-17.3427	101.379	-128.825	80.5336
768	116.685	3.55343	1.89784	73.4854	68.1438	-74.5279	-136.534	-83.7725	-88.6192	295.891	55.6184	84.0878	135.858	-401.271	-184.254	157.342	52.5702	150.679	-278.617	238.097	126.632	-278.436	-106.876	-41.212	310.251	-109.001	59.2136	-106.71	118.376	-109.661	5.01957	-118.897	37.222	-24.7531	102.964	-128.269	83.3162
769	141.742	3.55199	1.88893	73.8805	68.1703	-73.9511	-136.429	-84.3401	-87.1315	294.428	56.1853	84.3534	137.694	-406.441	-191.48	164.859	53.6633	149.958	-277.064	236.241	129.13	-279.292	-107.701	-41.7277	313.546	-112.489	59.1915	-107.336	118.564	-107.973	1.91068	-116.154	33.2126	-22.8381	102.011	-127.278	85.1728
770	159.863	3.52994	1.9281	74.199	67.6265	-73.6017	-136.275	-84.6565	-85.7898	293.106	56.4612	83.3388	134.284	-403.003	-188.545	162.217	52.3943	150.036	-276.881	235.934	130.211	-279.526	-108.129	-44.7977	322.114	-119.398	55.2791	-107.155	120.235	-106.063	-0.796187	-117.119	38.5418	-27.9422	105.2	-127.777	87.0726
771	277.37	3.44234	1.94946	77.5855	70.3939	-70.7789	-139.294	-82.9056	-77.1655	285.05	58.7193	79.8108	139.627	-404.392	-178.958	150.365	47.5371	149.126	-278.316	237.611	138.15	-286.039	-107.463	-43.5124	334.693	-133.526	49.7333	-99.9228	119.39	-106.845	4.07745	-118.683	27.7573	-19.3071	105.726	-130.939	88.3919
772	310.185	3.46632	1.93577	76.9011	69.0446	-73.6505	-139.922	-80.7527	-85.8448	293.63	55.9743	81.2703	141.04	-408.621	-184.827	156.633	49.831	149.471	-281.847	241.076	137.786	-284.719	-107.464	-43.7793	336.473	-135.775	47.9275	-98.7758	120.178	-104.671	1.61315	-118.128	26.9811	-19.4352	106.262	-130.079	90.4047
773	390.409	3.49594	1.92502	77.0433	68.8034	-75.3562	-144.395	-75.1677	-89.6145	297.998	53.9047	80.8008	136.382	-405.084	-183.503	155.6	49.7612	149.892	-283.155	242.125	138.167	-283.756	-108.181	-41.815	336.749	-139.355	44.753	-94.6553	121.555	-104.339	1.58231	-116.967	22.1831	-15.7727	105.031	-129.733	91.0229
774	331.464	3.48421	1.9256	77.6538	69.084	-72.2603	-137.316	-84.2299	-81.9105	289.518	57.389	80.63	138.471	-406.229	-183.847	155.772	49.2501	146.264	-274.602	233.813	146.44	-293.004	-106.938	-45.8258	345.143	-144.915	41.9022	-95.7937	122.939	-104.039	0.561364	-117.07	25.4017	-18.9122	106.88	-130.528	91.9241
775	321.894	3.47169	1.93356	80.5443	72.3563	-72.6652	-136.89	-84.642	-84.1934	291.554	57.3488	81.0924	141.157	-410.409	-188.444	160.515	50.1867	146.329	-275.436	234.626	146.752	-293.116	-106.836	-45.7138	344.668	-144.47	42.1622	-95.8439	122.591	-106.06	6.71762	-112.812	-4.4416	8.81945	99.383	-130.133	92.4128
776	315.63	3.51479	1.87099	79.9237	72.0401	-72.486	-136.614	-85.2663	-82.5184	289.721	57.7777	81.2298	141.702	-411.314	-189.418	161.531	50.4039	143.981	-268.655	227.544	155.816	-299.404	-107.747	-46.4757	343.148	-141.797	42.3435	-96.6885	122.336	-105.126	5.16215	-111.674	-4.65179	8.30208	99.2204	-129.951	92.6456
777	347.076	3.48191	1.88721	78.7925	72.1109	-72.561	-137.067	-84.3401	-83.5177	290.975	57.2101	81.3765	144.421	-414.651	-192.293	164.455	50.5386	141.941	-259.198	218.789	171.634	-312.442	-108.123	-42.84	333.1	-133.831	43.0552	-92.682	120.684	-105.291	7.96787	-113.056	-12.0874	16.0715	99.4591	-133.169	92.0968
778	345.257	3.50334	1.85908	77.4708	71.2255	-72.5676	-138.667	-82.5208	-82.3219	289.934	57.0591	81.4065	144.199	-415.51	-194.56	166.874	50.9346	141.004	-256.409	215.882	177.701	-316.213	-108.756	-38.8027	323.449	-126.018	40.1955	-83.9968	118.438	-104.598	7.16728	-114.166	-9.17458	13.3391	101.849	-136.167	91.3987
779	356.426	3.49491	1.86972	77.6715	70.5197	-72.667	-139.166	-81.8702	-82.9512	290.621	56.9174	81.5371	143.093	-415.891	-196.524	168.988	51.7112	143.475	-265.897	224.477	162.393	-301.908	-109.627	-38.8591	327.196	-129.659	39.8432	-83.5279	117.962	-103.397	4.37689	-114.158	-1.68672	5.6308	103.513	-135.528	91.982
780	348.163	3.47026	1.85941	76.3049	69.7836	-72.691	-137.1	-84.3723	-84.273	291.679	57.2673	79.9017	136.401	-405.625	-186.028	158.079	49.4249	142.072	-258.906	217.857	173.407	-311.023	-110.06	-37.6453	323.328	-125.923	40.2675	-82.0236	116.813	-103.584	4.4474	-115.013	2.04221	1.85303	104.504	-136.877	91.0957
781	358.286	3.45396	1.87459	76.8962	70.2721	-72.8573	-137.413	-83.9221	-84.9858	292.463	57.0215	79.3188	135.13	-402.668	-182.371	154.232	48.3806	142.893	-262.438	221.204	168.149	-305.809	-110.23	-38.4775	323.636	-125.29	40.3068	-82.8008	116.656	-103.683	4.13042	-113.936	0.551987	2.92616	103.873	-136.562	91.3911
782	385.093	3.45099	1.86527	75.3376	68.0596	-73.1334	-138.988	-82.0283	-84.9672	292.648	56.528	78.9176	130.69	-398.968	-180.35	152.451	48.3016	145.025	-268.35	226.848	160.44	-297.793	-111.161	-37.5808	323.577	-125.55	39.3039	-80.9481	116.508	-102.213	-0.882488	-115.575	19.5012	-15.7339	108.12	-136.249	91.828
783	413.368	3.4573	1.86591	78.2069	70.8136	-74.0251	-141.807	-78.637	-86.824	294.904	55.332	80.3191	135.71	-408.835	-192.95	165.59	51.0033	146.81	-273.452	231.695	154.709	-291.36	-112.103	-37.8604	324.076	-125.774	39.5138	-81.3747	116.307	-103.393	2.8909	-110.35	-6.38431	8.64244	101.675	-136.035	92.0392
784	390.983	3.44246	1.87839	78.2869	71.5026	-72.5321	-137.162	-84.3186	-83.5053	291.059	57.2282	79.7616	135.363	-407.202	-190.793	163.338	49.9491	144.612	-267.883	226.183	161.424	-298.353	-111.34	-33.4921	315.564	-119.389	35.7456	-71.2258	114.481	-103.491	3.64276	-110.441	-10.509	12.8703	103.003	-139.873	91.6939
785	434.192	3.43192	1.88875	78.3638	70.9804	-73.3771	-139.793	-81.1064	-85.48	293.296	56.1892	79.9298	133.327	-407.709	-193.937	166.88	51.0147	147.061	-274.796	232.801	153.313	-289.691	-112.418	-34.548	318.718	-121.96	36.6727	-73.3477	114.402	-102.676	1.6773	-109.664	-7.55411	9.56822	103.582	-139.34	92.1344
786	395.064	3.44275	1.85811	76.4156	69.5252	-72.7638	-138.44	-82.8144	-83.6273	291.25	56.9187	78.6468	128.545	-399.175	-183.614	156.157	48.8206	145.91	-272.188	230.047	157.644	-292.704	-112.572	-32.4612	313.383	-116.733	36.8768	-70.313	112.429	-101.8	0.0572786	-113.874	7.57059	-4.82976	109.374	-141.549	91.2257
787	400.083	3.44239	1.84523	76.0514	69.3558	-72.3535	-136.236	-85.4797	-83.1401	290.382	57.758	78.9748	129.229	-401.546	-187.162	159.94	49.5889	145.482	-271.054	228.928	159.394	-294.192	-112.498	-31.9657	311.296	-114.304	36.5118	-68.8412	111.494	-102.646	2.05887	-115.325	7.57059	-4.95208	110.113	-142.872	90.4898
788	400.3	3.42761	1.85354	76.0831	69.6487	-72.268	-136.147	-85.6405	-82.5929	289.785	57.9029	78.1673	128.199	-397.818	-181.995	154.51	47.9336	145.498	-271.096	228.971	159.365	-294.146	-112.506	-31.8057	309.646	-112.352	35.9414	-67.8002	111.026	-103.327	3.62661	-116.775	8.58516	-6.05874	110.946	-143.835	89.9105
789	414.837	3.41002	1.86884	78.2158	71.6661	-72.205	-136.349	-85.3321	-82.1556	289.382	57.7974	77.9641	129.652	-398.23	-181.821	154.108	47.4524	145.209	-269.978	227.881	160.718	-295.072	-112.55	-36.596	318.781	-118.837	38.1822	-76.3455	112.974	-103.627	5.8249	-114.561	-5.48673	7.47482	108.262	-142.714	91.3612
790	418.405	3.40223	1.87814	76.0541	68.3472	-72.832	-138.62	-82.4126	-81.7045	289.162	56.9416	77.9384	129.363	-399.34	-184.911	157.351	48.0004	147.451	-275.62	233.439	153.565	-287.635	-113.437	-40.151	326.309	-123.97	37.6755	-79.4317	114.299	-101.241	-2.24747	-118.925	22.4721	-20.4773	117.755	-143.348	93.7055
791	452.303	3.38119	1.93083	76.1237	67.9111	-72.7698	-139.001	-81.9958	-81.9456	289.506	56.8978	78.6938	134.474	-406.9	-193.428	166.134	49.2839	149.177	-283.827	241.539	144.771	-280.847	-112.565	-39.5784	327.223	-124.972	37.0716	-78.0209	113.94	-100.461	-3.64139	-121.04	28.8629	-26.0759	120.554	-143.295	94.3748
792	558.199	3.38191	1.97092	78.7114	70.1227	-73.6067	-141.837	-78.7416	-84.7602	292.77	55.7452	76.9664	120.238	-390.822	-178.355	151.168	47.5859	152.882	-297.684	254.881	133.653	-269.234	-113.048	-40.1221	328.396	-125.597	36.9804	-78.4039	113.937	-100.212	-3.73455	-118.048	19.0015	-17.3438	118.426	-142.618	95.5819
793	529.699	3.4267	1.93432	78.4771	69.8846	-73.8057	-144.58	-75.7737	-83.8007	292.326	55.0471	77.8161	127.038	-399.598	-188.037	160.902	48.8519	152.743	-299.186	256.124	134.298	-268.733	-113.214	-39.4701	327.424	-124.933	38.8316	-79.4678	113.77	-99.1847	-6.76265	-116.257	18.702	-18.0382	119.037	-142.277	96.7517
794	819.613	3.45953	1.9234	78.8875	70.0578	-75.2603	-150.825	-68.4717	-85.8275	295.026	52.8829	77.9631	117.964	-395.852	-189.894	163.842	51.1379	155.396	-305.426	262.23	130.285	-262.799	-114.601	-37.2715	325.095	-126.141	39.7147	-78.8936	115.351	-98.8387	-7.79916	-114.105	14.5648	-14.7468	118.163	-142.243	97.1357
795	991.579	3.4805	1.91896	80.3122	71.1914	-76.8701	-145.942	-71.9457	-91.5797	299.723	52.6006	82.1882	123.892	-407.22	-205.986	180.332	60.1533	154.268	-305.126	262.04	119.517	-252.554	-115.496	-43.3363	333.493	-129.118	50.6957	-94.1108	114.461	-98.3694	-8.77657	-111.774	4.8795	-5.74452	115.994	-140.507	98.1777
796	682.509	3.4854	1.88841	79.0977	70.7272	-73.565	-139.103	-81.591	-85.762	294.038	55.6778	80.8743	122.559	-401.029	-194.636	168.561	57.1669	149.055	-289.667	247.297	132.677	-267.104	-115.24	-42.509	329.62	-125.433	48.5374	-89.632	113.697	-98.9418	-8.31049	-111.95	4.8795	-6.29218	117.539	-145.115	97.7612
797	853.809	3.46461	1.88959	78.3147	69.5627	-73.9166	-139.7	-80.7888	-86.913	294.694	55.7835	79.4119	110.175	-387.505	-181.165	155.246	55.5435	151.366	-293.534	251.169	129.79	-263.753	-115.905	-42.5443	329.032	-125.092	47.3592	-88.9646	114.408	-97.5096	-13.1699	-112.981	18.9114	-20.619	120.988	-144.54	99.2366
798	828.632	3.45484	1.90699	80.077	70.1686	-72.4233	-136.76	-84.745	-83.5046	290.94	57.4443	80.0593	110.252	-392.853	-190.37	165.136	57.6916	152.349	-295.313	253.018	128.851	-262.442	-116.191	-46.6711	340.286	-133.243	43.0033	-88.526	115.713	-97.7103	-13.014	-111.008	13.5223	-15.759	119.5	-144.136	100.466
799	1037.57	3.47414	1.88632	79.8127	69.5278	-73.8087	-140.066	-80.4882	-86.6104	294.467	55.7937	80.1853	106.683	-392.548	-192.862	168.014	59.0417	153.258	-296.758	254.294	130.354	-261.785	-117.189	-45.7435	340.448	-135.03	41.9756	-87.1039	116.451	-96.892	-15.0442	-109.305	12.3724	-15.265	119.551	-143.992	100.995
800	1230.95	3.46701	1.89405	80.3915	69.8356	-73.848	-140.676	-79.8234	-86.3998	294.434	55.5551	79.5874	98.8834	-386.302	-187.505	163.107	59.1973	155.065	-300.122	257.849	128.274	-258.909	-117.778	-45.5869	340.771	-135.897	41.7416	-86.9187	116.915	-96.2867	-17.589	-107.445	12.7073	-16.4181	119.781	-143.868	101.914
801	1323.41	3.48551	1.85468	83.4404	72.9604	-73.3725	-139.85	-80.9754	-84.9733	292.899	56.1031	79.689	94.9064	-385.504	-189.051	165.01	60.6627	154.587	-298.57	256.395	132.017	-261.181	-118.05	-45.3839	340.765	-136.211	41.6034	-86.7062	116.933	-95.7844	-19.5232	-96.4264	-14.51	9.1924	112.967	-143.757	102.389
802	1641.41	3.50636	1.87592	81.7022	70.6871	-73.4961	-140.374	-80.3394	-85.5352	293.517	55.8591	79.5271	84.8777	-378.395	-183.365	159.783	62.0844	157.003	-306.694	264.854	130.601	-261.798	-117.233	-43.986	340.675	-138.858	41.0937	-85.6653	118.28	-96.0591	-19.579	-102.43	5.11567	-10.3501	117.459	-144.258	103.532
803	1864.41	3.51344	1.94151	83.1694	71.335	-73.3286	-144.59	-76.0379	-82.9075	291.712	54.9932	79.7578	76.1839	-378.366	-189.477	166.53	65.4084	164.861	-324.715	282.787	126.967	-258.906	-118.337	-42.7911	342.177	-142.716	39.338	-83.3564	119.451	-96.1891	-19.7184	-102.102	5.50267	-11.0642	117.357	-144.88	104.588
804	2057.47	3.49804	1.93838	85.2207	72.1298	-72.7341	-139.864	-81.3622	-82.9833	291.059	56.4523	79.4308	62.706	-366.584	-176.739	154.212	66.7119	165.952	-326.991	285.161	126.586	-257.91	-118.796	-46.793	352.076	-149.346	31.0205	-78.012	120.465	-96.3485	-19.8561	-101.806	6.09263	-11.9676	117.252	-145.554	105.642
805	1493.87	3.50616	1.90669	88.8516	75.6568	-72.4604	-142.803	-78.298	-81.3661	289.96	55.9533	79.9147	46.7847	-358.448	-173.545	151.433	70.7283	170.294	-335.966	294.088	126.67	-255.701	-120.675	-45.5958	354.343	-153.279	30.3744	-76.2929	120.599	-95.4698	-21.8217	-93.558	-14.2871	7.65416	112.553	-145.533	105.771
806	1582.46	3.49719	1.92745	89.3632	75.6258	-72.5667	-141.665	-79.4875	-81.8197	290.205	56.098	80.0512	43.6427	-359.714	-176.456	154.834	73.4501	170.798	-336.576	294.946	126.771	-255.524	-120.839	-45.9146	354.664	-154.408	31.657	-77.9938	121.323	-93.8762	-26.7539	-88.1735	-21.1429	13.6296	111.54	-145.181	107.076
807	1702.43	3.52007	1.90367	89.6603	76.0965	-72.7697	-142.508	-78.3632	-82.4516	290.678	56.0495	81.0672	30.2607	-352.744	-173.716	152.085	78.1732	173.196	-344.449	302.533	126.109	-254.601	-121.152	-45.274	358.405	-160.356	32.3525	-78.2162	121.68	-93.3157	-27.3676	-91.1772	-12.178	4.6901	114.467	-145.036	107.522
808	1544.7	3.5429	1.87305	88.9608	75.4848	-72.7966	-141.109	-79.5971	-82.9031	290.913	56.3948	82.5281	15.9189	-345.37	-172.156	150.04	83.3144	172.643	-342.905	301.672	126.24	-253.743	-121.166	-47.5225	371.026	-173.147	25.7141	-74.1673	123.479	-93.173	-27.3014	-94.5368	-3.3068	-4.10824	117.055	-144.69	107.793
809	1655.11	3.56959	1.85726	89.0353	75.9851	-70.0416	-152.018	-71.4075	-70.7057	280.742	58.2844	79.652	23.835	-355.468	-183.145	160.747	81.7262	172.657	-342.946	301.899	130.681	-256.107	-121.599	-48.8004	382.49	-184.126	17.2968	-66.8117	124.46	-92.8022	-27.8489	-94.2313	-3.35002	-4.27742	117.31	-144.609	107.869
810	1583.31	3.57539	1.82923	89.0861	75.9067	-70.9837	-147.063	-75.3946	-75.3447	284.652	57.482	82.6239	9.29439	-345.278	-178.353	154.708	86.1406	171.782	-340.715	299.805	131.598	-256.046	-121.735	-49.4771	381.877	-183.753	19.5641	-69.9695	124.879	-92.4871	-28.2906	-94.0026	-3.31883	-4.52245	117.531	-144.519	107.949
811	1513.18	3.57483	1.81808	90.869	77.7313	-71.1436	-147.776	-73.9361	-73.6423	283.153	56.8255	82.7212	7.99283	-343.757	-176.934	153.192	86.0787	174.68	-348.694	307.612	129.981	-253.671	-123.118	-49.0745	380.474	-181.903	21.9086	-72.9618	124.01	-91.9029	-29.8857	-91.0239	-9.39124	1.35252	116.763	-143.986	107.852
812	1376.59	3.5632	1.82215	91.5487	76.9782	-71.4885	-147.934	-73.78	-75.2979	284.717	56.3724	85.8171	-8.12118	-330.125	-175.655	150.148	88.5243	177.974	-359.682	317.447	130.778	-254.041	-124.245	-46.9987	361.813	-163.341	34.7467	-84.0351	121.6	-91.8662	-30.3946	-93.1794	-2.48624	-5.57033	118.881	-143.738	108.054
813	1416.21	3.59916	1.80345	90.1548	76.1535	-71.5288	-145.972	-75.2085	-77.6729	286.519	57.2932	87.3899	-10.3159	-332.839	-184.347	157.824	91.5315	173.057	-341.105	301.42	127.597	-250.71	-122.643	-45.6404	357.83	-161.503	38.9245	-86.9001	121.785	-91.6542	-30.664	-91.5881	-6.33493	-1.94376	118.181	-144.426	107.519
814	1420.25	3.5926	1.76633	87.7841	73.5206	-71.841	-143.193	-78.2173	-79.5615	287.933	57.1143	88.0325	-12.3688	-330.812	-185.142	158.215	91.7097	168.71	-327.819	289.816	141.151	-264.42	-121.656	-44.3105	351.878	-156.77	40.504	-85.6853	121.515	-92.226	-31.1134	-92.2639	-2.21869	-6.55634	120.956	-149.446	107.571
815	1439.49	3.57771	1.75716	87.7037	73.9948	-72.1454	-146.367	-74.8801	-80.1498	289.076	55.836	88.0326	-12.3688	-330.812	-185.142	158.215	91.7097	169.409	-329.744	291.69	141.195	-263.698	-122.218	-47.3429	372.636	-176.321	27.8981	-75.7985	122.864	-92.0457	-31.401	-92.1678	-1.84625	-7.14439	121.222	-149.043	107.832
816	1382.87	3.61301	1.76422	88.4018	74.3094	-72.1615	-153.34	-67.9032	-78.1427	288.045	54.5711	88.0326	-12.3688	-330.812	-185.142	158.215	91.7097	169.588	-328.932	291.347	139.66	-261.433	-123.03	-44.2775	355.669	-161.329	39.8099	-84.9103	121.279	-91.9241	-31.6343	-90.432	-5.97076	-3.24704	120.553	-149.911	107.291
817	1392.3	3.63236	1.74691	89.114	75.2553	-71.8627	-153.089	-68.3397	-77.0749	287.014	54.8354	88.0326	-12.3688	-330.812	-185.142	158.215	91.7097	167.906	-324.727	287.201	143.793	-265.677	-122.205	-44.3257	355.532	-161.901	40.8732	-86.1969	121.38	-91.1817	-33.1948	-86.1052	-15.9708	6.37761	118.439	-149.761	107.43
818	1407.71	3.61611	1.71806	87.7187	73.901	-72.1564	-145.611	-75.9072	-80.7612	289.413	56.0908	89.3189	-14.6606	-331.104	-187.27	159.263	93.7774	166.031	-320.26	282.916	148.498	-269.798	-121.422	-47.4553	365.122	-168.51	34.9692	-83.0518	121.663	-90.9017	-35.7591	-86.2125	-10.1165	3.58998	118.015	-146.637	106.165
819	1399.33	3.6261	1.72222	88.0442	74.3736	-72.0467	-145.631	-75.7052	-79.7263	288.28	56.3349	89.3189	-14.6606	-331.104	-187.27	159.263	93.7774	166.971	-321.655	284.236	147.074	-268.521	-121.695	-49.7598	370.971	-172.52	30.7224	-81.0011	122.162	-90.9408	-36.0416	-85.4496	-10.9394	4.10721	117.713	-146.513	106.53
820	1400.69	3.60522	1.73369	88.2186	74.3174	-72.2892	-146.537	-74.4937	-80.8627	289.532	55.8716	89.3539	-14.6115	-331.184	-187.49	159.447	93.7973	168.069	-323.488	286.535	144.32	-265.531	-122.002	-49.5532	367.809	-169.084	32.5272	-82.4783	121.435	-90.8689	-36.5715	-84.2484	-10.4488	3.49943	117.505	-146.813	106.304
821	1503.81	3.6339	1.72567	87.8976	73.5929	-72.3515	-146.55	-74.4937	-80.7917	289.599	55.7339	90.9085	-18.0662	-328.01	-191.303	162.257	94.2228	167.943	-322.805	286.096	145.78	-266.584	-121.967	-49.0058	360.275	-161.227	37.0242	-86.5352	120.463	-90.5669	-41.3802	-82.9635	-6.48956	-2.23357	124.586	-151.113	108.193
822	1430.28	3.66069	1.71578	87.1078	73.0047	-72.4667	-146.452	-74.4937	-81.3237	290.151	55.6102	90.4961	-18.6561	-326.751	-188.686	160.28	94.1269	165.854	-318.018	281.508	151.671	-272.042	-121.057	-46.1548	348.371	-151.943	43.7021	-90.1369	119.766	-90.9113	-40.6056	-83.0672	-7.21534	-1.57591	125.12	-152.795	107.463
823	1448.45	3.63713	1.75314	89.3954	74.9151	-72.474	-146.159	-74.7155	-81.4627	290.136	55.7459	90.4961	-18.6561	-326.751	-188.686	160.28	94.1269	172.29	-334.115	296.553	142.328	-264.024	-122.446	-46.8437	350.667	-152.05	42.6471	-89.197	118.344	-90.5195	-41.1623	-81.9479	-10.2412	1.08626	124.68	-152.126	108.229
824	1504.58	3.5797	1.78268	89.53	74.8198	-73.2254	-146.999	-73.3493	-85.0912	293.196	55.2361	90.5679	-18.3792	-327.115	-189.685	161.191	94.1308	173.353	-338.623	300.469	141.136	-264.015	-121.609	-46.5941	351.869	-154.665	42.0693	-88.8029	119.099	-90.4779	-41.433	-81.5587	-10.1078	0.665211	124.649	-151.651	108.76
825	1500.29	3.57147	1.80853	90.4207	75.6944	-73.2182	-144.133	-76.5957	-85.0431	292.917	55.7151	90.1152	-16.4067	-330.132	-189.097	160.698	94.6842	175.732	-346.716	307.757	138.832	-262.363	-121.758	-46.3181	351.827	-155.479	43.1838	-89.7596	119.368	-90.3971	-41.8946	-80.9016	-10.9577	1.38741	124.564	-151.242	109.09
826	1640.75	3.56791	1.82994	90.7356	75.9379	-72.8115	-141.331	-79.7471	-84.1144	291.955	56.3991	92.5209	-19.5361	-329.155	-197.971	167.667	95.8959	175.384	-347.081	308.059	136.305	-260.888	-120.667	-46.3155	352.329	-156.171	42.9737	-89.5968	119.463	-90.3561	-42.2894	-79.9436	-12.4357	2.61349	124.173	-150.964	109.516
827	1614.61	3.56693	1.85419	91.7303	76.0323	-73.0669	-140.064	-81.5084	-86.3612	293.96	56.7444	91.8115	-18.9618	-329.487	-194.545	164.874	95.9266	179.132	-359.621	319.31	136.329	-260.826	-121.917	-47.562	351.694	-154.53	42.6711	-90.6322	119.618	-90.0054	-43.7828	-77.558	-11.3683	1.46765	122.901	-150.101	109.809
828	1578.79	3.56963	1.84941	92.0546	76.1038	-73.8254	-139.328	-82.0216	-88.1978	295.503	56.5757	91.0086	-17.0931	-331.877	-192.094	162.874	96.2595	180.154	-361.487	321.095	135.078	-259.655	-122.151	-47.732	354.389	-158.001	42.2442	-90.3673	120.034	-89.9271	-44.3727	-76.4243	-12.8082	2.66095	122.496	-149.901	109.796
829	1685.29	3.5682	1.85255	91.2731	76.6575	-72.7756	-137.182	-84.3078	-84.8334	292.181	57.2773	93.5714	-20.7581	-329.723	-201.224	170.048	97.0534	176.437	-350.691	311.598	133.196	-257.652	-120.577	-50.8915	363.748	-165.172	36.2986	-87.6279	120.982	-89.9286	-44.7413	-75.6921	-13.019	2.54576	122.215	-149.582	110.289
830	1496.72	3.57748	1.84153	91.6415	77.1351	-72.5316	-136.182	-85.5081	-83.83	291.058	57.6441	89.4336	-14.4786	-334.062	-186.539	158.583	96.1453	176.27	-349.911	311.037	133.834	-257.832	-120.635	-53.5814	367.912	-166.824	32.1446	-86.264	121.475	-89.9281	-45.1269	-74.6697	-14.3725	3.61602	121.729	-149.304	110.738
831	1552.99	3.59133	1.84029	91.6595	77.1548	-72.636	-138.061	-83.3445	-83.9151	291.337	57.2167	90.0488	-15.5411	-333.797	-188.309	159.864	96.674	176.653	-350.613	311.839	134.561	-258.006	-120.942	-55.6206	373.488	-170.857	27.031	-83.3429	122.25	-89.9613	-45.614	-73.6838	-14.6462	3.54234	121.328	-149.068	111.097
832	1650.45	3.58652	1.81913	90.9553	76.2932	-72.2998	-135.74	-85.3828	-84.4193	291.072	58.1507	92.4024	-18.8705	-331.917	-196.39	166.112	97.4634	173.6	-341.616	304.107	134.978	-257.598	-120.036	-54.6354	364.341	-161.87	34.0977	-89.5211	121.009	-89.4731	-46.0121	-73.4301	-15.8439	4.77848	121.477	-149.073	111.09
833	1478.88	3.60344	1.79901	88.404	73.5481	-72.5184	-136.023	-85.7146	-83.6931	290.89	57.7023	89.6793	-15.0514	-334.503	-186.39	158.153	96.9012	170.5	-331.026	294.989	137.378	-259.123	-119.713	-53.0986	353.273	-151.894	43.521	-96.8455	120.366	-90.5557	-43.9101	-79.5788	-0.208819	-11.0855	125.285	-150.919	110.44
834	1588.16	3.61246	1.79832	87.9569	73.7909	-72.7063	-138.032	-83.2787	-84.4474	291.891	57.1009	92.0419	-17.645	-333.717	-195.32	165.131	97.7932	170.713	-331.335	295.352	137.943	-259.253	-119.94	-49.4761	344.505	-146.116	49.1819	-98.421	119.22	-90.6651	-43.768	-77.5024	-5.52646	-5.92178	124.625	-152.646	109.54
835	1402.67	3.61965	1.76207	86.8297	73.3014	-72.9064	-137.782	-83.7124	-84.507	291.927	56.9738	90.7899	-17.7777	-333.367	-189.493	160.599	97.8868	167.773	-321.918	287.076	141.193	-261.478	-119.87	-48.5169	340.56	-142.759	52.7357	-101.403	118.834	-91.1619	-42.9854	-78.7958	-4.73231	-5.66326	128.224	-155.683	107.814
836	1415.86	3.61664	1.80528	88.4039	74.879	-72.6478	-137.046	-84.3977	-84.5195	291.892	57.2884	90.4821	-17.7241	-333.884	-189.241	160.88	98.1784	170.818	-331.165	295.499	136.351	-257.973	-119.697	-48.3315	339.734	-141.939	53.6174	-102.091	118.69	-90.6567	-43.9797	-75.3522	-10.0479	-0.363038	126.402	-155.142	108.369
837	1453.18	3.63075	1.81015	89.5299	75.0623	-72.5865	-135.76	-85.7991	-84.4748	291.643	57.6651	90.4122	-16.5564	-335.597	-189.334	160.763	98.4344	170.889	-331.567	295.749	137.044	-258.321	-119.887	-52.642	350.291	-149.601	48.0994	-101.407	119.941	-90.5127	-44.5764	-74.7603	-11.3695	0.809147	125.981	-153.639	108.939
838	1363.04	3.63272	1.80495	90.512	75.9403	-72.7134	-138.241	-82.9698	-84.442	291.756	57.1634	88.6408	-14.8335	-336.293	-181.854	154.698	98.0504	171.595	-333.07	297.123	136.916	-258.162	-120.173	-52.5787	350.544	-150.006	47.1402	-100.503	119.961	-89.9966	-46.185	-70.3841	-15.6631	4.85131	123.704	-153.51	109.046
839	1434.28	3.6611	1.78763	86.7157	72.7821	-72.5348	-135.599	-85.935	-85.032	292.291	57.5623	91.2483	-19.4859	-332.494	-189.084	160.067	98.7164	167.031	-319.277	285.466	143.698	-263.636	-119.799	-51.1948	343.127	-143.854	50.151	-100.781	119.751	-91.232	-43.9994	-77.2874	-2.54789	-8.37707	129.554	-158.449	108.625
840	1504.16	3.66321	1.78734	86.0493	71.8831	-72.7931	-138.41	-82.5877	-84.9898	292.157	57.1675	90.9041	-17.4631	-335.034	-189.084	159.998	98.8771	169.801	-325.391	291.034	141.354	-261.762	-120.487	-50.7677	343.66	-144.671	50.8473	-100.999	119.287	-91.1917	-43.8404	-81.1144	7.37394	-18.5606	131.634	-157.548	109.121
841	1534.25	3.66407	1.81596	89.4323	75.2625	-72.7692	-138.158	-82.9121	-84.9307	292.129	57.1897	90.7295	-16.0925	-336.818	-189.084	159.882	99.0156	173.412	-335.693	300.525	137.929	-259.093	-120.751	-50.8085	343.798	-144.685	50.3141	-100.536	119.102	-90.2191	-46.8066	-71.8451	-12.6261	0.782025	126.856	-157.045	109.619
842	1537.07	3.60608	1.87841	90.5431	76.0506	-73.1419	-134.884	-86.2829	-88.0608	294.64	57.4406	90.6564	-14.9892	-338.324	-189.41	160.087	99.152	177.101	-346.428	310.338	134.217	-256.125	-121.391	-51.4159	344.501	-145.149	49.174	-100.222	119.428	-89.6953	-48.2266	-69.3461	-13.0564	0.907694	125.046	-155.721	110.274
843	1555.75	3.59363	1.88784	91.6436	76.6271	-75.9208	-133.901	-86.712	-92.0439	298.639	61.3083	84.2715	-8.75255	-342.309	-185.364	155.225	97.983	178.441	-350.115	313.705	134.067	-255.792	-122.038	-53.5463	356.301	-155.678	44.672	-98.274	120.464	-89.0915	-50.207	-68.1178	-16.1612	3.57429	125.329	-155.026	111.699
844	1578.16	3.61598	1.87818	89.7768	74.9023	-75.2442	-137.368	-83.1384	-89.498	296.195	60.1029	85.2958	-8.78307	-343.061	-185.364	155.563	98.2938	179.959	-354.01	317.272	134.528	-256.084	-122.704	-50.5556	346.302	-148.108	48.6584	-98.3267	119.68	-90.6318	-47.4174	-74.5327	-0.714336	-12.2288	129.863	-158.052	111.054
845	1370.21	3.5797	1.88008	89.4477	75.418	-75.8995	-134.338	-86.2516	-91.7215	298.035	60.6102	83.5294	-8.01465	-342.661	-179.685	150.037	97.7362	178.871	-352.199	315.536	139.498	-260.234	-122.358	-47.385	338.65	-143.272	53.0282	-98.6766	118.94	-90.763	-47.1824	-72.5284	-6.79846	-6.20928	129.451	-160.156	110.095
846	1535.31	3.55899	1.89243	91.208	74.8168	-74.3242	-134.514	-86.2396	-86.3085	292.79	60.8835	86.4703	-10.8601	-341.653	-188.589	157.115	98.582	184.775	-380.031	340.324	141.547	-261.736	-125.025	-43.6854	334.315	-142.411	52.2994	-93.3007	118.221	-91.1925	-43.873	-76.9284	-9.4805	-3.73528	133.996	-164.93	109.949
847	1571.64	3.57379	1.8917	91.3886	75.7435	-74.2227	-136.941	-83.8152	-86.013	292.624	59.9305	87.1175	-10.3634	-342.536	-188.589	157.415	98.6956	182.637	-367.373	329.093	133.221	-254.66	-123.512	-43.4077	334.516	-142.756	51.632	-92.4837	117.923	-91.0911	-44.1555	-76.7533	-9.60158	-3.78774	134.235	-164.65	110.13
848	1521.87	3.57415	1.86987	91.0641	75.7717	-74.3461	-134.542	-85.9517	-86.6664	292.816	59.9578	86.7122	-9.76931	-343.639	-188.68	158.176	99.0607	181.413	-364.499	326.534	136.438	-257.37	-122.812	-43.625	336.395	-145.136	52.3146	-93.089	118.241	-90.9738	-44.4183	-76.493	-10.0505	-3.50858	134.378	-164.478	110.15
849	1662.83	3.56342	1.8727	90.3616	75.8241	-74.1921	-134.885	-85.6923	-86.4619	292.728	59.6903	89.6549	-13.9206	-340.862	-198.339	165.488	99.664	179.603	-359.361	321.779	137.095	-257.635	-121.784	-43.6081	336.337	-145.082	52.2771	-93.0455	118.228	-90.8749	-44.6371	-76.3649	-10.2015	-3.53876	134.593	-164.233	110.323
850	1490.8	3.54895	1.85951	90.4224	76.2501	-74.297	-134.314	-86.3509	-87.4294	293.648	59.3353	86.4993	-8.61407	-345.019	-188.053	157.833	99.2269	178.963	-356.595	319.29	137.833	-258.214	-121.482	-43.6307	337.177	-146.215	53.0396	-93.7917	118.074	-90.7637	-46.5967	-74.221	-11.2206	-2.40234	134.234	-163.61	110.092
851	1700.49	3.50847	1.88617	90.4645	74.7444	-72.5712	-138.872	-82.0141	-85.4685	291.95	59.3868	89.6622	-12.9757	-341.929	-197.94	165.182	99.8147	180.448	-364.425	326.782	145.301	-264.891	-121.665	-51.3083	347.493	-149.34	51.9762	-104.568	120.944	-97.0488	-40.7971	-79.4244	-5.61109	-8.67132	139.931	-163.973	110.116
852	1526.01	3.51125	1.86556	88.0725	73.9126	-72.5742	-138.707	-82.2257	-85.3983	291.948	59.2346	86.8762	-9.17286	-344.677	-187.94	157.629	99.3903	176.164	-348.038	312.114	141.213	-261.012	-120.032	-50.751	345.701	-147.807	52.3025	-104.43	120.58	-97.255	-39.6295	-83.8582	4.08438	-18.6629	142.04	-163.613	110.352
853	1534.6	3.5059	1.86446	91.1595	76.1309	-72.9048	-136.625	-84.4749	-85.9504	292.702	58.239	86.5121	-5.92176	-347.703	-187.654	158.052	99.0529	179.821	-362.174	325.036	146.61	-265.711	-121.121	-50.4	343.158	-145.327	52.652	-104.623	120.445	-95.7666	-43.985	-73.4659	-16.0533	1.11765	137.271	-163.459	110.496
854	1650.89	3.50288	1.87264	91.1343	76.2028	-72.9043	-136.745	-84.4621	-85.5033	292.343	58.0919	89.9923	-12.552	-342.5	-196.859	164.553	99.7619	179.849	-361.125	324.167	145.184	-264.513	-120.896	-50.2707	342.697	-144.917	52.7066	-104.569	120.351	-95.6949	-44.6206	-72.4161	-16.3557	1.11765	136.932	-163.371	110.581
855	1474.08	3.49372	1.86302	91.6057	76.7542	-73.1093	-134.969	-86.2244	-86.4557	293.245	57.5544	85.9197	-4.74962	-347.865	-183.277	154.803	98.535	177.233	-351.291	315.541	142.261	-261.762	-119.995	-54.1653	352.413	-152.227	49.628	-105.747	121.579	-95.1688	-46.0324	-70.5578	-19.7153	4.08925	136.304	-162.496	111.526
856	1658.53	3.5211	1.86555	91.4792	77.0063	-72.6231	-135.45	-85.8213	-84.5494	291.537	57.7776	89.4208	-11.3118	-342.921	-192.312	161.181	99.359	177.143	-350.631	315.243	139.908	-259.232	-120.269	-57.2444	360.188	-157.818	44.2521	-103.876	122.685	-94.7301	-47.5451	-70.0948	-16.3619	-0.128902	136.257	-161.442	112.717
857	1541.41	3.52675	1.85609	91.5026	77.1976	-72.6318	-136.467	-85.103	-84.4277	291.771	57.3976	86.4799	-7.16358	-345.762	-182.312	153.608	98.8251	176.665	-349.239	314.191	140.276	-259.246	-120.263	-59.9074	368.891	-164.667	37.8936	-100.368	123.756	-94.6492	-48.2315	-69.028	-16.6577	-0.128902	135.933	-161.035	113.111
858	1549.16	3.56018	1.83341	90.7746	76.6366	-72.8382	-137.497	-83.8238	-84.7772	292.016	57.366	86.5927	-8.79968	-344.23	-180.684	152.124	98.9624	176.496	-348.372	313.417	140.461	-259.203	-120.33	-61.7702	375.677	-170.072	32.242	-96.7617	124.543	-95.0554	-46.9495	-71.7333	-11.2188	-5.89289	137.031	-160.692	113.396
859	1548.36	3.49189	1.85809	90.1681	76.3188	-72.6336	-136.617	-84.8982	-84.5634	291.937	57.3377	85.8336	-7.29137	-345.563	-179.192	150.259	98.9091	173.746	-341.928	307.479	143.141	-261.022	-119.59	-63.0979	386.416	-180.097	24.1321	-89.6533	125.293	-94.8598	-47.0269	-71.9761	-10.8694	-6.44632	137.191	-160.589	113.479
860	1655.8	3.53716	1.83118	90.0001	75.9389	-72.8386	-137.329	-83.9761	-84.6136	291.678	57.6249	87.9431	-9.05514	-344.98	-186.635	156.215	99.3752	174.748	-341.436	307.505	140.546	-258.492	-120.154	-62.6043	378.208	-171.941	30.8006	-96.2019	124.437	-94.601	-47.3366	-71.8253	-11.1658	-6.34616	137.25	-160.379	113.679
861	1654.79	3.55411	1.82401	88.8567	74.7926	-72.7931	-137.18	-84.1682	-84.6094	291.745	57.5574	88.1209	-9.41158	-344.698	-186.432	156.06	99.4458	174.22	-340.171	306.338	141.43	-259.065	-120.09	-63.25	378.095	-171.155	31.1238	-97.462	124.273	-95.1698	-45.4372	-75.813	-3.48424	-14.3972	138.861	-159.978	113.93
862	1687.68	3.5721	1.81869	89.4653	75.4883	-72.7459	-137.026	-84.3681	-84.6056	291.814	57.4871	88.3764	-9.29526	-345.055	-186.956	156.539	99.5502	173.879	-339.303	305.532	142.096	-259.509	-120.066	-63.523	377.499	-170.188	32.0001	-98.7377	123.798	-94.362	-46.4306	-73.5949	-10.1243	-7.89347	137.714	-159.651	114.204
863	1742.42	3.56606	1.83879	90.5355	76.4815	-71.9546	-137.794	-83.3866	-82.4818	289.403	58.0258	88.0753	-8.73963	-345.535	-185.513	155.49	99.5416	176.576	-347.163	312.686	140.129	-258.298	-120.298	-62.8958	372.419	-165.419	36.6851	-102.877	123.16	-93.8573	-47.0649	-73.1809	-10.6878	-7.42601	137.876	-159.333	114.761
864	1778.52	3.57463	1.81669	89.7078	75.8306	-72.7071	-136.904	-84.5325	-84.6471	291.961	57.3454	90.2958	-14.9334	-340.15	-189.265	157.677	99.9108	173.521	-338.086	304.808	140.119	-257.839	-119.256	-64.4734	380.212	-172.113	30.424	-98.1277	123.864	-93.5633	-47.2702	-73.2766	-10.8782	-7.426	137.956	-159.072	115
865	1659.11	3.58047	1.80822	89.7552	75.9738	-72.7271	-136.894	-84.5498	-84.656	291.939	57.3718	88.1169	-12.7322	-341.354	-181.074	151.296	99.5718	172.876	-336.457	303.245	141.142	-258.558	-119.203	-64.9316	380.353	-171.869	30.9297	-99.1267	123.634	-93.2999	-47.4983	-73.3181	-11.0779	-7.42599	138.017	-158.821	115.23
866	1866.66	3.58499	1.81706	89.6316	75.9039	-72.3602	-137.298	-83.9821	-83.5164	290.52	57.8132	90.4322	-13.7412	-341.555	-190.652	159.052	99.9536	173.185	-334.984	302.214	139.569	-257.372	-119.266	-66.1071	385.135	-175.66	26.6388	-96.0351	123.892	-92.9271	-47.8011	-73.4955	-12.1375	-6.78613	138.937	-159.17	115.927
867	1814.35	3.59891	1.81201	89.7391	75.9871	-72.6834	-137.58	-83.6544	-84.2273	291.2	57.6617	88.8828	-11.5664	-342.903	-184.784	154.491	99.6612	173.464	-335.147	302.311	139.476	-257.358	-119.42	-66.7853	385.268	-175.081	26.0772	-96.2861	123.798	-92.7078	-48.1481	-73.2974	-12.3565	-6.78613	138.919	-158.852	116.235
868	1880.63	3.61254	1.80896	89.9028	76.2131	-72.1657	-138.394	-82.803	-82.427	289.275	58.0258	90.6889	-16.2885	-338.828	-188.009	156.477	99.9198	172.888	-332.453	300.122	139.524	-257.466	-119.178	-67.1787	382.377	-171.812	28.8186	-99.614	123.585	-92.4454	-48.6277	-72.803	-13.8866	-5.63825	139.883	-159.778	116.671
869	1960.55	3.61219	1.83411	89.8909	76.2982	-71.0384	-136.853	-84.1134	-81.7075	288.285	56.9422	95.1436	-22.2445	-334.587	-196.683	163.985	100.314	172.851	-332.287	299.979	139.517	-257.406	-119.194	-67.7977	382.734	-171.714	29.2952	-100.74	123.699	-92.3099	-48.9953	-72.4768	-13.9255	-5.85211	139.816	-159.556	116.888
870	1621.98	3.63147	1.80632	89.8656	76.3016	-70.8431	-137.776	-83.3279	-80.7618	287.433	57.1218	92.1254	-19.1982	-336.41	-185.464	155.166	100.007	172.458	-330.834	298.707	140.651	-258.387	-118.997	-67.7525	380.071	-168.903	31.6167	-103.191	123.273	-92.3366	-48.2862	-73.6116	-13.008	-7.05698	140.22	-159.513	117.133
871	1840.11	3.65229	1.81229	89.3643	75.8393	-71.8475	-137.523	-83.7022	-82.8805	289.833	57.2121	94.1772	-19.9512	-336.669	-194.564	162.603	100.291	170.781	-322.378	291.461	132.41	-250.768	-118.672	-68.9048	387.905	-175.883	24.5554	-97.0944	123.88	-92.1435	-48.6857	-73.301	-13.2433	-7.05698	140.153	-159.368	117.279
872	1653.89	3.65518	1.78908	89.5221	76.0632	-71.7293	-137.736	-83.6025	-82.0748	289.108	57.5968	91.0167	-17.5591	-337.475	-182.295	152.596	99.8493	168.88	-316.63	286.426	134.143	-251.681	-118.435	-69.9669	388.609	-175.563	22.8216	-96.6485	124.279	-91.9316	-49.1829	-72.6314	-14.4235	-6.0763	140.622	-159.835	117.563
873	1844.63	3.65521	1.79354	88.8531	75.2831	-72.7163	-137.191	-84.1857	-84.6627	291.843	57.3113	92.8732	-17.7266	-338.294	-191.248	159.936	100.12	167.805	-311.883	282.447	131.621	-249.134	-118.211	-70.4102	388.812	-175.35	21.9732	-96.3218	124.198	-91.7673	-49.767	-71.9745	-14.6745	-6.0763	140.457	-159.67	117.73
874	1812.62	3.66246	1.78393	89.0157	75.1174	-72.7246	-137.895	-83.5285	-84.6724	291.934	57.1988	91.8354	-16.0023	-339.577	-188.745	158.218	99.9861	167.321	-311.562	281.765	134.426	-251.017	-117.827	-70.7825	382.977	-169.779	26.8539	-101.149	124.288	-91.46	-50.7722	-69.8922	-17.9373	-3.04866	139.665	-159.719	117.813
875	1614.39	3.64908	1.78327	87.6403	73.9355	-72.8843	-138.328	-82.9402	-84.758	291.7	57.2372	88.8339	-12.505	-341.714	-178.745	150.604	99.5355	167.575	-312.094	282.226	135.051	-251.51	-117.98	-71.5952	384.855	-170.624	23.9086	-99.0376	124.222	-92.8061	-47.0766	-76.6433	-5.55254	-16.1076	142.123	-159.389	118.072
876	1775.97	3.67382	1.78862	88.4363	75.1243	-72.2537	-137.751	-83.6395	-82.8327	290.043	57.6163	90.5339	-12.678	-342.514	-186.917	157.251	99.8325	168.115	-312.671	282.763	137.787	-254.145	-118.102	-72.5568	385.176	-170.567	28.2488	-104.064	124.544	-91.5942	-49.7505	-71.8699	-15.3437	-6.07081	140.258	-159.22	118.275
877	1796.39	3.68457	1.77635	87.0148	73.7061	-71.9042	-138.619	-82.7291	-81.7302	288.913	57.8527	90.2317	-11.4527	-343.807	-186.97	157.403	99.8489	167.645	-311.561	281.873	140.297	-256.167	-117.966	-72.8329	384.788	-169.828	28.444	-104.487	124.146	-92.5474	-46.6096	-77.3917	-6.50535	-15.3239	142.403	-159.251	118.423
878	1846.32	3.69614	1.77861	87.7948	74.497	-71.4408	-139.069	-82.1431	-80.584	287.688	58.1214	90.0021	-10.3462	-345.038	-187.024	157.902	99.8761	167.757	-310.793	281.485	140.706	-256.906	-117.764	-73.9275	388.943	-173.106	23.9276	-101.088	124.555	-91.6401	-48.6515	-73.9381	-12.3123	-9.51351	141.175	-159.303	118.768
879	1639.01	3.69667	1.77483	87.0659	73.7431	-69.8133	-139.544	-81.2958	-78.2586	285.014	56.9741	89.8269	-11.9569	-343.299	-178.565	152.376	99.8354	167.458	-310.049	280.836	142.998	-258.898	-117.583	-74.2783	386.601	-170.42	24.9911	-102.733	124.508	-92.66	-46.3898	-78.1068	-3.49773	-18.6808	142.927	-159.284	118.81
880	1750.89	3.69337	1.77865	86.755	73.2886	-70.2452	-140.029	-80.6437	-79.1629	285.734	56.8444	90.5733	-10.9005	-345.011	-184.329	157.503	99.9934	167.815	-310.387	281.173	142.706	-258.704	-117.694	-74.9575	386.663	-169.785	24.0332	-102.644	124.539	-92.5035	-46.9918	-77.3596	-3.78694	-18.6808	142.697	-158.962	119.06
881	1935.59	3.71582	1.773	86.2837	72.8073	-71.0777	-138.984	-82.0612	-80.5929	287.499	57.2386	92.9292	-13.5109	-343.302	-192.709	163.97	100.371	166.777	-302.531	274.633	135.552	-252.213	-117.447	-75.9858	396.052	-178.157	14.3653	-93.9267	125.365	-92.7979	-46.6566	-77.9722	-1.34014	-21.5805	142.924	-158.788	119.184
882	1724.66	3.71172	1.76573	88.7591	75.0229	-71.4636	-138.167	-83.0844	-81.3357	288.26	57.3229	89.6251	-10.4586	-344.765	-180.533	154.184	99.8515	166.592	-301.806	274.005	135.865	-252.25	-117.542	-76.8555	395.34	-176.682	14.5369	-95.1215	125.676	-90.7717	-52.1163	-68.1558	-18.5248	-4.31368	139.167	-158.613	119.38
883	1754.5	3.72807	1.75159	87.0702	73.5997	-71.1149	-140.408	-80.3664	-79.9556	286.415	57.3811	90.4324	-12.0082	-343.252	-180.949	153.778	100.011	167.031	-302.727	274.921	141.053	-257.244	-117.409	-77.3311	390.774	-171.842	18.8487	-99.9076	125.024	-91.9065	-48.9137	-74.2762	-7.41454	-15.8951	141.787	-158.717	119.581
884	1817.47	3.73386	1.73526	88.2071	74.5657	-72.3828	-137.39	-83.9136	-83.761	290.93	57.3094	90.4324	-12.0082	-343.252	-180.949	153.778	100.011	164.402	-292.618	266.297	135.817	-251.277	-117.212	-77.9851	399.627	-179.897	9.27694	-90.8759	125.68	-90.6466	-52.5676	-67.97	-17.4173	-6.1005	139.45	-158.607	119.701
885	1747.78	3.74223	1.72358	86.8268	73.5589	-71.7137	-138.592	-81.907	-81.0574	287.802	57.4997	90.6989	-12.8803	-342.394	-180.844	153.414	100.027	164.558	-293.537	267.007	140.462	-255.868	-117.161	-76.3458	418.701	-200.439	-10.046	-69.8775	126.397	-93.5003	-45.62	-79.0018	0.38904	-24.2833	143.943	-159.936	118.918
886	1747.93	3.7254	1.67408	85.7986	72.4882	-72.8219	-137.069	-84.2576	-84.7489	291.562	57.1445	90.6989	-12.8803	-342.394	-180.844	153.414	100.027	161.934	-286.411	260.648	143.449	-257.696	-116.972	-75.6656	414.983	-197.436	-6.4803	-72.4848	125.199	-93.4048	-45.8794	-78.7931	0.298365	-24.867	143.61	-159.786	119.047
887	1768.15	3.74086	1.62963	85.0031	71.6708	-72.8405	-137.006	-84.3297	-84.8561	291.669	57.1408	90.6989	-12.8803	-342.394	-180.844	153.414	100.027	159.061	-280.697	255.193	151.628	-263.249	-117.382	-75.5626	411.11	-193.738	-3.77489	-75.2064	124.723	-93.1952	-46.451	-78.2672	-0.128002	-25.4157	143.232	-159.627	119.184
888	1768	3.72997	1.64649	87.0418	73.0756	-72.4368	-135.315	-84.9668	-83.7426	289.748	57.6592	90.8391	-13.3459	-341.94	-180.975	153.436	100.026	159.193	-281.836	256.402	155.222	-266.206	-117.798	-76.3187	398.766	-181.384	7.97752	-87.954	123.994	-85.7336	-56.8713	-65.6983	-18.4952	-6.24881	125.077	-146.891	121.286
889	1972.54	3.7345	1.65497	86.9171	72.865	-72.02	-138.249	-82.5014	-83.7078	290.176	57.587	94.8754	-21.1072	-335.805	-191.172	160.461	100.633	158.022	-278.417	253.65	156.15	-266.402	-117.813	-77.1346	402.225	-183.834	3.48555	-84.121	124.188	-84.8607	-57.8707	-63.4811	-26.713	2.40718	124.509	-147.29	121.44
890	1884.17	3.74466	1.6605	86.6287	72.8424	-71.8708	-138.881	-81.9563	-82.958	289.605	57.635	93.5361	-20.4451	-335.282	-183.026	152.892	100.433	158.176	-278.861	254.178	156.346	-266.545	-117.696	-76.9983	388.157	-170.006	19.3977	-99.3482	122.232	-85.4583	-54.9273	-68.9229	-20.0629	-4.37708	126.636	-147.333	121.719
891	1885.04	3.71806	1.6704	86.3637	72.4627	-72.2433	-137.748	-83.478	-83.6138	290.459	57.5618	93.0155	-18.5113	-336.957	-183.026	152.756	100.286	158.018	-278.187	253.708	156.438	-266.378	-117.729	-75.747	378.464	-160.921	28.2753	-106.657	120.597	-85.121	-55.1802	-69.502	-20.1454	-4.48666	126.758	-147.068	122.03
892	1834.41	3.70427	1.67891	86.1929	72.5543	-72.8201	-136.665	-84.8323	-84.985	292.148	57.2306	92.6237	-19.375	-335.856	-181.238	151.342	100.204	158.112	-277.458	253.341	152.627	-262.664	-117.684	-77.458	389.384	-170.234	16.5704	-96.6473	121.804	-85.7344	-54.4303	-71.1572	-14.2666	-11.3217	127.353	-146.517	122.672
893	1847.36	3.73808	1.64585	86.2755	72.7692	-72.1024	-137.58	-83.956	-82.0065	289.2	57.8394	92.101	-18.8383	-336.071	-179.685	150.125	100.141	157.498	-276.566	252.542	156.098	-265.331	-117.7	-77.6632	391.481	-171.766	14.4399	-94.3477	121.455	-85.629	-53.6496	-72.5976	-14.3581	-11.1706	127.841	-146.483	122.86
894	1847.8	3.74107	1.62557	86.1869	72.6423	-72.6172	-136.563	-85.0534	-84.1891	291.502	57.4376	92.8756	-20.9893	-333.741	-179.685	149.407	100.281	156.612	-275.02	251.256	160.244	-268.396	-117.643	-77.9492	396.909	-176.538	8.00216	-87.9973	121.553	-85.435	-54.1312	-72.2046	-14.5408	-11.1706	127.772	-146.325	123.077
895	1961.26	3.71545	1.65945	86.1246	72.4682	-72.8398	-136.741	-84.7065	-85.0999	292.283	57.2126	93.6804	-20.4999	-334.756	-184.617	153.509	100.364	159.231	-281.32	257.047	151.962	-261.99	-117.428	-76.9057	385.539	-165.977	20.6293	-99.0545	119.692	-85.2657	-53.1697	-74.1556	-14.4815	-11.1711	128.261	-145.927	123.621
896	1928.59	3.71936	1.66754	86.2053	72.6393	-72.7794	-136.824	-84.5928	-84.9701	292.192	57.2255	94.1156	-23.1563	-332.122	-183.941	152.494	100.326	159.398	-281.82	257.495	152.37	-262.368	-117.468	-78.2716	392.882	-172.199	13.8944	-93.6517	120.756	-85.3684	-53.2405	-74.4131	-12.7767	-13.1769	128.464	-145.726	123.889
897	2138.19	3.71285	1.66629	85.9436	72.3234	-72.7397	-137.064	-84.308	-84.8776	292.064	57.2313	95.9372	-23.0001	-333.293	-193.481	160.394	100.541	159.585	-282.349	257.968	153.123	-263.102	-117.488	-77.8306	396.876	-176.376	9.88441	-89.1097	120.65	-85.191	-53.6465	-74.1977	-12.9856	-13.1102	128.482	-145.606	124.089
898	2099.91	3.72624	1.65886	84.863	71.1977	-72.0269	-137.821	-83.5963	-81.9516	289.206	57.7037	94.9933	-21.4626	-334.489	-191.489	158.939	100.444	159.536	-282.427	258.06	156.265	-265.911	-117.427	-78.3673	400.056	-178.805	5.40581	-85.1193	120.841	-86.5162	-50.5605	-79.3544	-3.35003	-23.2077	130.483	-145.597	124.182
899	1870.08	3.69207	1.67543	85.5338	71.7883	-72.4879	-138.038	-83.1474	-83.6259	290.646	57.374	92.1417	-19.7569	-334.832	-180.213	149.8	100.03	160.007	-283.643	259.147	157.229	-266.961	-117.468	-78.949	403.354	-181.263	0.333449	-80.7172	121.235	-86.2383	-51.1407	-78.465	-5.20606	-21.2587	130.16	-145.458	124.358
900	2136.74	3.75198	1.66047	86.2503	72.8892	-71.5641	-139.478	-81.8424	-79.6624	286.89	58.0182	94.5723	-20.3286	-335.49	-191.381	158.796	100.379	160.225	-284.819	260.22	161.501	-271.034	-117.23	-80.3533	400.694	-177.891	7.17045	-88.518	121.72	-84.8498	-54.1	-73.5399	-15.2074	-10.6067	128.644	-145.658	124.403
901	1981.68	3.76316	1.66394	86.8552	73.3629	-71.488	-140.756	-80.4104	-78.6235	285.63	58.1663	92.1713	-19.0268	-335.64	-181.54	150.762	100.021	162.082	-289.428	264.416	158.979	-269.727	-116.957	-80.9618	403.641	-179.974	2.32981	-84.3507	122.123	-85.1948	-53.2689	-74.7945	-12.9123	-12.9081	129.307	-145.561	124.746
902	1925.7	3.75675	1.66643	84.9774	71.4025	-71.8316	-139.578	-81.7457	-80.0605	287.118	57.9878	92.3677	-19.3585	-335.331	-181.54	150.426	100.115	161.261	-288.141	263.288	162.624	-272.598	-116.792	-81.7723	403.152	-178.552	1.8912	-84.6958	122.434	-86.7562	-49.7622	-80.7093	-1.46693	-25.015	131.48	-145.405	124.959
903	2018.91	3.74417	1.637	85.0622	71.7401	-72.6698	-138.95	-82.5319	-83.3428	290.334	57.3914	92.3844	-17.6694	-337.362	-185.573	154.549	100.141	158.268	-283.702	258.148	175.739	-281.764	-114.179	-84.5108	400.854	-176.858	5.64709	-87.6345	122.982	-85.006	-53.655	-73.6971	-13.9874	-12.5158	128.941	-145.801	124.801
904	2042.29	3.74179	1.63645	85.1163	71.6608	-72.6641	-138.672	-82.8116	-83.4906	290.529	57.3842	91.8634	-15.9726	-339.085	-185.573	154.795	100.092	158.251	-284.162	258.592	177.783	-283.132	-114.363	-84.4634	403.069	-178.647	1.76862	-83.5942	122.797	-84.7854	-54.1107	-73.3053	-14.2227	-12.5158	128.794	-145.656	125.014
905	2062.37	3.74147	1.63714	85.5545	71.7257	-72.6593	-138.422	-83.063	-83.6245	290.706	57.3773	91.382	-14.3913	-340.692	-185.573	155.035	100.053	158.134	-284.556	259	179.801	-284.104	-114.733	-84.8641	403.19	-177.853	-0.846519	-81.4402	122.925	-84.1646	-55.5747	-70.9752	-17.2635	-9.67682	127.884	-145.489	125.265
906	2180.76	3.74766	1.63893	83.6414	70.4339	-71.9507	-138.257	-83.012	-81.823	288.817	57.9792	93.3504	-15.9196	-340.079	-193.532	161.405	100.351	157.701	-283.915	258.467	181.616	-285.5	-114.639	-85.645	404.519	-179.06	3.79292	-86.2651	123.225	-85.661	-51.9456	-76.2687	-6.0834	-20.6545	130.96	-146.771	124.339
907	2160.92	3.74321	1.6324	85.0489	71.7594	-72.2074	-137.92	-83.3921	-82.4286	289.442	57.7857	93.1159	-16.0908	-339.462	-191.483	159.426	100.273	157.723	-284.088	258.643	182.499	-286.229	-114.655	-85.6209	402.674	-176.78	3.87897	-86.3814	123.095	-84.265	-55.0013	-71.3331	-16.1217	-10.0614	129.37	-146.844	124.495
908	2014.81	3.72699	1.64742	85.7051	72.0953	-72.5869	-138.055	-83.0971	-83.6365	290.539	57.5128	91.2407	-14.1846	-340.579	-186	155.604	99.9869	160.787	-289.839	263.869	172.983	-278.679	-115.097	-85.3063	398.948	-173.268	6.99879	-89.1784	122.585	-83.9969	-55.8336	-70.2373	-16.4442	-10.0614	129	-146.633	124.796
909	1990.99	3.72127	1.67442	86.459	72.5172	-72.8286	-137.232	-84.0879	-84.1508	291.034	57.4753	90.8657	-12.8986	-341.943	-186	155.775	99.9729	164.059	-296.696	270.125	163.689	-271.515	-115.272	-84.9019	396.961	-171.544	8.12612	-89.9298	122.124	-83.7268	-56.6651	-69.1188	-16.7789	-10.0614	128.608	-146.307	125.264
910	1955.41	3.71986	1.71586	85.2926	71.1221	-72.8061	-137.166	-84.1742	-84.2016	291.142	57.4575	90.5201	-11.7256	-343.19	-186	155.94	99.9628	167.744	-305.406	278.054	154.739	-264.377	-115.515	-84.6877	396.125	-170.778	7.97024	-89.6376	121.91	-85.7336	-51.8946	-76.518	-1.27915	-26.9062	130.985	-145.789	125.909
911	1833.23	3.73254	1.74562	84.9253	71.0983	-72.6752	-136.787	-84.6674	-84.6656	291.999	57.3046	91.7766	-19.4759	-335.244	-183.242	152.439	99.9364	167.748	-305.523	278.181	155.052	-264.404	-115.671	-85.1428	391.006	-165.633	17.0576	-98.8409	122.075	-86.112	-51.0726	-79.5207	2.63717	-32.2956	131.416	-144.684	127.366
912	1893.21	3.7377	1.74167	84.6059	70.5885	-72.6959	-136.914	-84.5162	-84.7395	292.045	57.2935	92.2942	-20.7303	-334.27	-187.462	156.886	99.9858	167.404	-305.16	277.911	155.962	-264.388	-116.043	-83.4844	377.181	-152.013	28.6957	-108.36	120.183	-86.0225	-50.7274	-81.5451	1.81054	-32.7695	131.391	-143.832	128.631
913	1931.75	3.74904	1.71046	87.2686	72.8126	-73.4199	-134.734	-87.0362	-85.7891	292.83	57.2862	92.2295	-22.1441	-332.782	-188.695	158.874	99.9441	167.175	-305.006	277.839	156.893	-264.413	-116.456	-85.5286	382.154	-153.863	19.1246	-100.534	121.563	-82.6745	-58.4116	-69.8217	-17.2223	-13.1653	127.217	-143.515	129.135
914	2038.03	3.75548	1.65561	87.2443	72.9335	-72.2677	-136.037	-85.2676	-80.9074	287.382	57.9306	94.0051	-23.6541	-332.122	-195.911	165.179	100.194	165.7	-301.534	274.934	158.403	-264.162	-116.903	-86.5009	388.083	-158.605	11.9482	-94.2796	122.356	-82.3598	-59.4361	-68.9535	-14.8947	-15.732	127.193	-143.145	129.473
915	2068.98	3.74392	1.7125	88.1343	73.6485	-72.6552	-136.89	-84.3739	-83.5575	290.425	57.4918	93.6021	-23.9435	-331.43	-193.889	163.373	100.068	169.644	-310.836	283.454	149.49	-257.781	-116.737	-86.3459	388.919	-159.527	11.4686	-93.5687	122.225	-82.1153	-59.9769	-68.449	-15.1608	-15.732	126.969	-142.496	130.499
916	1773.42	3.73731	1.71434	86.5004	71.8016	-72.8386	-137.704	-83.3725	-84.2648	291.048	57.352	90.4803	-22.0973	-331.694	-180.766	152.62	99.5423	170.032	-311.615	284.18	149.818	-258.039	-116.935	-86.2305	389.665	-160.169	8.76531	-90.9703	122.156	-84.4681	-55.041	-76.5478	0.993147	-34.0435	129.345	-141.924	131.408
917	1789.63	3.74978	1.716	85.9504	71.8157	-72.7469	-137.291	-83.9255	-84.2835	291.318	57.3472	90.0409	-20.3076	-333.503	-180.672	152.68	99.4902	170.245	-311.48	284.138	151.634	-259.305	-117.372	-84.9127	383.155	-155.675	23.1481	-103.202	120.803	-84.5103	-54.414	-78.4263	0.393571	-34.0681	129.729	-141.715	131.935
918	1810.29	3.75922	1.68452	85.7018	71.1173	-72.6646	-136.835	-84.5873	-84.5082	291.794	57.3275	90.0326	-20.1986	-333.605	-180.672	152.525	99.4766	168.003	-307.816	281.113	155.67	-259.511	-118.737	-84.0252	372.069	-142.77	27.03	-105.731	119.74	-84.6388	-53.6366	-80.4072	0.160788	-34.5319	130.046	-141.432	132.489
919	1844.06	3.75548	1.67312	85.308	70.7083	-72.8801	-137.571	-83.6465	-84.9523	292.019	57.252	89.6566	-18.7543	-335.065	-180.672	152.711	99.4297	168.273	-308.372	281.641	156.048	-259.788	-118.914	-82.3211	367.137	-138.624	31.5565	-108.16	118.113	-85.2727	-51.4003	-84.4797	1.15452	-37.0451	130.701	-140.914	133.651
920	1840.78	3.75158	1.66505	85.0146	70.6196	-72.7744	-136.58	-84.6805	-84.14	291.095	57.4433	89.427	-17.8183	-336.023	-180.901	153.052	99.3932	168.027	-306.598	280.257	157.28	-260.398	-119.327	-80.4438	361.702	-134.174	38.3938	-112.608	116.55	-85.9805	-49.2902	-88.2491	1.3217	-38.9477	131.731	-140.844	134.95
921	1882.47	3.74895	1.65243	84.6362	70.1603	-72.9257	-137.2	-84.0886	-84.9444	292.018	57.2729	89.1118	-16.8877	-336.95	-180.901	153.298	99.352	166.987	-304.208	278.175	158.044	-260.463	-119.356	-78.9476	358.474	-131.32	39.7399	-112.116	115.047	-86.6553	-47.4245	-91.5978	1.07368	-40.5178	132.501	-140.591	136.297
922	1802.2	3.76936	1.60074	84.6354	69.6664	-75.5656	-127.789	-94.6489	-88.649	294.806	57.2545	88.8365	-15.8509	-338.013	-180.901	153.442	99.3318	166.23	-302.877	276.968	158.648	-260.601	-119.302	-79.1239	354.879	-125.073	35.9345	-107.954	114.822	-86.8094	-47.2532	-92.6873	-0.0636246	-40.5178	132.86	-140.469	137.156
923	1896.13	3.74815	1.64898	84.661	70.2408	-72.5836	-137.564	-83.6154	-83.5021	290.646	57.4063	88.5257	-15.06	-338.772	-180.985	153.827	99.274	167.01	-302.706	277.026	157.42	-259.557	-119.885	-76.3028	354.492	-128.49	43.106	-112.142	112.359	-87.5498	-45.0553	-95.8416	-0.452286	-41.4505	133.696	-140.571	137.972
924	1906.98	3.76024	1.62572	83.5082	69.2158	-72.9402	-136.964	-84.3651	-84.8821	291.957	57.3048	88.3063	-14.6341	-339.19	-180.985	154.067	99.2468	164.03	-297.713	272.211	167.702	-267.73	-119.69	-76.3756	352.978	-126.217	43.7724	-112.719	112.476	-88.5032	-42.9744	-98.8548	-0.168861	-43.4623	134.676	-140.689	139.003
925	1899.58	3.75062	1.62636	83.433	69.4995	-72.7623	-135.622	-85.5137	-84.6566	291.395	57.7099	88.1372	-14.3493	-339.468	-181.087	154.373	99.2229	164.054	-296.991	271.663	167.618	-267.462	-119.978	-75.0989	350.647	-124.293	46.9448	-114.162	111.341	-89.087	-41.6803	-100.814	-1.83117	-43.2738	135.547	-141.109	140.184
926	1792.51	3.78122	1.56884	82.6673	68.6017	-75.6127	-127.609	-94.9379	-89.0544	295.221	57.2729	88.6752	-16.229	-337.184	-181.087	153.811	98.939	161.401	-292.396	267.51	174.441	-272.505	-119.73	-76.5146	348.782	-119.076	41.1314	-109.474	112.225	-89.3556	-41.2714	-101.719	-2.32852	-43.5007	135.955	-141.169	140.568
927	1995.86	3.78031	1.59531	84.6038	70.436	-72.6409	-138.076	-83.1142	-83.6498	290.825	57.36	88.3247	-15.1488	-338.289	-181.087	154.105	98.9295	162.911	-296.748	272.135	171.767	-268.666	-121.223	-75.9175	348.266	-118.543	40.3673	-107.956	111.482	-86.8377	-45.5095	-96.7483	-12.1229	-32.479	134.274	-141.191	140.99
928	2163.39	3.78893	1.63262	85.4761	70.6539	-71.7664	-141.272	-80.1162	-84.9858	292	58.009	88.2276	-14.4867	-339.081	-180.497	153.415	99.0611	162.925	-297.048	272.462	170.417	-267.498	-120.896	-79.2015	358.815	-126.715	29.5438	-100.452	114.232	-91.434	-43.7733	-95.6816	-19.101	-29.7362	145.567	-151.262	143.996
929	1888.89	3.78005	1.64099	84.0136	69.6706	-73.4784	-137.274	-83.9767	-86.5609	293.506	58.1391	87.8756	-17.0337	-335.728	-176.619	148.023	98.9581	163.693	-298.466	273.921	168.987	-266.469	-120.946	-79.105	359.719	-127.788	28.874	-99.6872	114.232	-96.4032	-34.8242	-105.945	-4.50154	-48.0894	149.344	-151.99	144.571
930	2256.98	3.77146	1.61379	85.8682	70.8305	-73.0848	-137.618	-83.2747	-84.5786	291.253	57.8794	89.9761	-16.3976	-337.819	-186.708	156.294	99.4243	164.281	-299.187	275.119	169.595	-265.668	-122.28	-81.1783	373.821	-140.083	14.8649	-87.0671	115.584	-89.4229	-48.6716	-90.0764	-25.7275	-24.3348	145.488	-152.753	145.895
931	2125.61	3.81028	1.56596	85.7521	70.1686	-75.9511	-128.58	-93.4574	-88.8772	294.662	57.613	89.8122	-15.0124	-339.369	-186.708	156.413	99.4855	164.399	-299.431	275.373	169.838	-265.915	-122.323	-80.1457	364.677	-129.143	17.2348	-88.177	114.366	-89.4836	-48.599	-90.8662	-26.786	-24.3597	146.118	-152.923	146.474
932	2058.14	3.78786	1.5695	85.6188	70.5098	-74.6415	-131.744	-90.1676	-86.8937	293.416	57.368	89.7961	-18.0369	-336.193	-186.708	157.305	99.4017	164.333	-299.261	275.207	170.269	-266.285	-122.337	-78.4676	364.59	-130.506	23.8122	-92.2438	112.243	-89.6537	-48.3324	-91.8535	-28.0901	-24.4304	146.86	-153.169	147.226
933	2057.85	3.77212	1.5897	85.3881	70.825	-72.6226	-137.198	-84.2043	-84.2399	291.583	57.3421	89.6894	-19.9889	-334.128	-186.708	158.096	99.3329	164.006	-298.658	274.618	171.574	-267.349	-122.32	-76.2649	364.812	-133.016	31.088	-96.5962	109.695	-89.9644	-47.7508	-93.1627	-29.8179	-24.4304	147.754	-153.51	148.178
934	2091.98	3.81322	1.56187	85.2029	69.9727	-72.6308	-136.813	-84.6595	-84.4945	291.865	57.3266	89.7354	-18.8079	-335.522	-186.708	157.873	99.4354	161.598	-296.4	272.926	180.853	-272.157	-123.802	-75.0014	354.922	-120.676	30.7818	-95.0293	108.176	-90.4101	-46.9629	-94.6345	-31.9031	-24.4316	148.739	-153.946	149.355
935	1992.48	3.81638	1.55951	84.7346	69.3231	-73.1086	-133.915	-87.5618	-85.9025	292.654	57.5556	88.6377	-17.9113	-335.837	-182.109	154.137	99.2324	157.097	-290.641	267.708	196.155	-282.819	-124.015	-75.5767	352.3	-116.841	29.8078	-94.6925	108.996	-90.2132	-49.9627	-91.8236	-33.1677	-27.0869	148.024	-152.827	152.431
936	1940.28	3.8599	1.5589	84.5542	69.1332	-73.1313	-136.034	-85.338	-84.9901	291.949	57.4178	88.5894	-17.9127	-335.859	-182.271	154.515	99.2076	156.117	-288.931	266.344	199.771	-285.134	-124.432	-75.6175	350.67	-115.342	30.0085	-95.0962	109.36	-89.136	-53.401	-88.2193	-38.1655	-24.2481	147.776	-153.16	154.529
937	1940.23	3.88677	1.55508	84.4721	68.8785	-73.5125	-135.271	-86.0371	-85.2645	291.866	57.5412	88.575	-17.9617	-335.831	-182.468	154.883	99.1827	155.011	-287.479	265.018	203.811	-287.933	-124.59	-75.5329	349.688	-114.229	28.7274	-93.9563	109.438	-87.8066	-57.4657	-84.1395	-44.4802	-20.8194	146.998	-153.001	157.505
938	1965.45	3.91596	1.55875	84.5159	68.6415	-73.8165	-135.36	-86.4153	-84.8269	291.109	57.7424	88.5838	-17.77	-336.091	-182.821	155.336	99.1991	153.274	-285.464	263.063	205.744	-290.708	-124.436	-73.28	348.2	-114.418	26.6282	-91.9494	108.553	-86.6337	-62.4693	-79.2369	-50.1342	-18.9148	145.961	-152.501	161.074
939	2006.38	3.9565	1.56395	84.8719	68.6297	-74.1802	-134.886	-86.7025	-85.2003	290.977	57.9847	88.6014	-17.426	-336.543	-183.143	155.68	99.216	153.621	-285.851	263.553	205.797	-290.258	-125.09	-73.1493	347.565	-113.873	25.0698	-90.5547	108.564	-85.3185	-68.6379	-73.3033	-55.4033	-17.8573	144.503	-151.642	165.092
940	2057.46	3.97273	1.58017	84.6545	68.4011	-74.0303	-136.785	-84.3481	-84.8455	290.406	58.0998	88.6845	-17.2712	-336.863	-183.496	155.971	99.269	150.827	-283.493	261.301	218.872	-300.458	-124.603	-72.9378	347.71	-114.405	24.2369	-89.7438	108.5	-85.0511	-70.8595	-71.078	-53.9865	-20.3928	144.153	-151.574	165.765
941	2112.46	4.01132	1.5773	86.1304	69.278	-73.6437	-137.119	-83.7893	-84.2845	289.874	58.2917	88.9148	-18.6068	-335.549	-183.828	156.357	99.2888	156.15	-288.795	266.912	195.591	-280.166	-127.264	-72.8029	348.099	-114.756	23.3609	-88.7655	108.421	-83.6678	-76.2169	-66.206	-60.9653	-17.5353	142.475	-150.515	170.12
942	2138.23	4.04707	1.58166	86.604	69.4798	-74.1133	-135.044	-86.0508	-84.7089	290.04	58.3754	89.1242	-19.9338	-334.271	-184.172	156.77	99.3231	155.04	-287.391	265.773	199.23	-282.237	-127.649	-72.8957	348.221	-114.793	22.6532	-88.2227	108.576	-82.171	-83.6293	-59.4568	-66.4869	-16.7001	140.586	-149.266	174.812
943	2214.88	4.07953	1.59922	88.3129	70.5541	-73.9494	-136.456	-84.0219	-84.4841	289.678	58.4164	89.3774	-20.6888	-333.669	-184.561	156.998	99.3908	160.213	-294.068	272.644	185.334	-269.431	-129.642	-74.2333	350.293	-116.216	20.7582	-86.3247	109.164	-81.7756	-89.5663	-53.3999	-62.1335	-22.089	140.232	-149.237	175.185
944	2300.2	4.09708	1.60666	87.1473	69.5088	-74.1495	-135.008	-85.5856	-84.5704	289.662	58.5149	89.1201	-17.1044	-337.572	-184.703	156.712	99.5385	152.321	-286.157	264.966	217.379	-294.402	-128.299	-74.249	350.335	-115.826	19.1025	-84.8262	109.192	-81.3928	-92.3261	-50.809	-60.2186	-24.4332	140.188	-149.377	175.363
945	2412.11	4.11063	1.6166	87.4489	69.6167	-74.2293	-133.856	-86.8143	-84.4815	289.576	58.5339	90.6593	-19.328	-336.013	-189.909	160.753	99.7298	151.282	-285.406	264.378	220.527	-296.297	-128.484	-73.9209	350.982	-116.568	17.958	-83.4783	108.933	-81.1057	-95.7758	-47.4699	-57.3716	-27.9032	140.117	-149.506	175.561
946	2359.59	4.13496	1.61421	88.7402	70.3725	-73.917	-137.765	-82.1732	-83.9474	288.566	58.7755	88.588	-17.7056	-336.68	-179.69	151.744	99.4764	156.256	-290.48	269.699	203.783	-282.762	-130.539	-75.1261	358.68	-122.821	6.75048	-73.5891	109.652	-80.2971	-95.0173	-48.5694	-59.927	-25.1211	140.204	-149.718	176.787
947	2590.73	4.14194	1.63784	88.3563	69.4438	-73.6097	-141.254	-78.3498	-83.1467	287.602	58.7778	87.9796	-9.10205	-346.355	-184.004	155.661	99.9139	155.056	-289.677	269.123	211.037	-288.445	-130.792	-74.7701	362.912	-126.426	-4.33182	-62.8012	109.32	-79.7034	-94.7054	-49.0756	-62.7343	-22.3522	140.376	-149.996	177.924
948	2808.33	4.1241	1.64432	88.5252	68.7753	-73.7272	-141.277	-78.4212	-83.8171	288.454	58.5504	89.2483	-5.669	-351.164	-194.004	164.46	100.317	156.401	-290.098	269.723	203.696	-282.265	-131.464	-74.4275	364.058	-126.038	-14.7606	-52.6788	109.028	-79.8868	-94.693	-49.0875	-62.48	-22.8567	140.503	-149.719	178.731
949	2542.11	4.18017	1.6415	90.606	70.4326	-73.8343	-139.239	-80.9845	-82.6289	286.784	59.2835	91.2643	-20.4384	-335.92	-184.363	153.056	100.568	157.001	-290.915	270.693	202.235	-281.362	-131.971	-73.6428	363.579	-124.024	-24.3599	-43.1601	108.53	-80.1003	-95.6672	-48.0934	-61.8853	-24.0437	140.916	-149.773	179.562
950	2398.13	4.13741	1.6359	90.2643	70.1697	-73.9079	-138.579	-81.727	-82.7356	286.911	59.2748	87.9446	-15.047	-340.392	-175.131	146.371	100.226	153.297	-286.759	266.515	215.905	-292.135	-131.093	-73.467	362.354	-122.498	-24.7589	-42.7349	108.403	-79.9528	-95.6512	-48.2276	-61.9264	-24.0111	140.857	-149.76	179.604
951	2454.29	4.18702	1.64262	92.1819	71.7354	-73.9218	-136.648	-83.677	-82.415	286.335	59.7616	89.778	-19.9249	-335.776	-179.644	149.84	100.228	161.176	-294.851	275.114	185.83	-267.514	-133.888	-73.2666	362.511	-122.572	-24.0418	-43.2124	108.237	-79.9221	-100.684	-43.0491	-58.3638	-28.4323	140.986	-150.066	179.854
952	2692.93	4.18326	1.6556	91.7	70.3143	-73.6269	-138.562	-81.6221	-83.2946	287.557	59.519	90.0333	-15.0148	-341.52	-185.618	155.153	100.377	156.786	-289.741	270.369	200.502	-278.305	-133.4	-70.081	358.325	-118.058	-36.2425	-29.6099	105.708	-79.6066	-99.5274	-44.3763	-59.8758	-26.6927	141.025	-150.131	180.527
953	2622.55	4.19202	1.65858	92.7572	71.3041	-73.743	-137.386	-82.8943	-83.1625	287.346	59.6196	91.6644	-20.766	-336.189	-185.238	153.164	100.629	160.12	-293.393	274.2	188.635	-268.772	-134.458	-69.4219	357.73	-117.606	-36.7698	-28.6098	105.195	-79.9714	-100.441	-43.3668	-59.0624	-28.1683	141.352	-150.23	180.664
954	2531.86	4.20946	1.655	92.5087	71.3547	-74.131	-134.136	-86.5275	-83.3489	287.398	59.7902	91.8043	-23.6289	-333.063	-182.863	150.837	100.574	155.808	-288.326	269.324	202.073	-278.755	-133.758	-67.5882	352.578	-111.349	-44.8077	-19.9486	103.785	-80.3995	-102.752	-40.8623	-57.2424	-30.9132	141.786	-150.421	181.188
955	2647.07	4.189	1.65884	92.4839	71.5831	-74.0237	-134.062	-86.2295	-83.3563	287.03	60.2147	90.058	-14.8934	-342.118	-183.571	152.339	100.658	162.302	-295.564	276.738	181.803	-263.167	-135.235	-66.3336	349.351	-107.523	-50.5286	-13.7119	102.682	-79.6465	-99.6789	-44.1815	-61.2106	-26.0859	141.758	-150.663	181.9
956	2732.68	4.23433	1.67155	92.4901	71.5991	-74.5667	-130.297	-90.3162	-83.3179	286.59	60.6239	91.4162	-16.3083	-341.677	-187.012	154.072	101.099	159.753	-293.681	275.102	195.293	-273.684	-135.216	-66.7153	350.688	-108.276	-52.4375	-12.2528	103.001	-79.7803	-104.861	-38.7347	-57.5464	-31.1569	142.194	-151.106	182.456
957	2586.71	4.2273	1.67135	92.2994	72.3815	-74.6658	-131.135	-89.2285	-84.5323	287.537	60.7352	89.9555	-17.7714	-339.469	-179.594	148.085	101.015	161.389	-295.035	276.524	189.987	-269.653	-135.718	-62.8614	341.664	-99.77	-61.0043	-1.55089	100.108	-80.0724	-105.992	-37.4298	-56.4515	-32.8304	142.446	-151.247	182.585
958	2731.24	4.21274	1.67118	89.7822	70.5629	-74.1166	-132.77	-87.5043	-83.5401	286.754	60.9062	88.4283	-8.61498	-349.061	-182.811	152.229	101.089	153.612	-288.187	269.68	219.359	-292.458	-133.977	-61.6952	335.705	-93.1305	-61.8064	-0.115626	99.0144	-79.7553	-101.669	-42.0037	-61.1923	-27.5868	142.799	-151.678	182.763
959	2910.63	4.22891	1.68111	90.6594	70.4145	-73.4956	-131.242	-88.9998	-81.435	284.847	61.2913	90.1149	-6.92787	-351.85	-192.981	160.987	101.322	155.909	-289.797	271.797	208.073	-282.63	-135.282	-65.2899	345.197	-101.5	-56.3372	-7.78992	101.715	-79.5985	-101.517	-42.0773	-62.1748	-26.7231	143.141	-152.041	183.322
960	2518.4	4.1981	1.67081	91.1799	71.576	-73.1599	-132.346	-88.229	-80.4544	284.118	61.8533	85.5586	-8.66633	-347.536	-172.978	144.285	100.08	154.888	-288.806	270.853	211.849	-285.52	-135.12	-64.3514	342.674	-98.7656	-59.2074	-4.56837	100.96	-79.5091	-100.805	-42.8395	-62.883	-25.9431	143.145	-152.061	183.453
961	2342.98	4.21198	1.66144	91.6401	70.9487	-72.6552	-134.567	-86.0107	-78.6588	282.296	62.1667	83.7561	1.06958	-357.654	-176.588	149.341	100.102	156.247	-289.669	271.944	206.378	-281.013	-135.786	-68.8772	354.602	-110.034	-49.3478	-16.74	104.384	-79.0871	-99.4756	-44.2931	-65.4532	-22.8983	143.529	-152.708	183.526
962	2292.54	4.20029	1.64908	93.5361	72.6596	-72.84	-133.758	-86.9831	-78.7052	282.384	62.1057	86.9346	-13.5695	-343.221	-175.191	145.579	100.486	161.539	-294.823	277.308	187.305	-265.993	-137.257	-69.6785	353.52	-108.02	-49.0995	-17.6377	105.24	-79.5859	-102.811	-40.6399	-61.4498	-27.9743	143.692	-152.647	183.705
963	2360.5	4.21554	1.6604	91.9378	71.5381	-73.0855	-133.09	-87.728	-79.4974	283.291	61.9079	88.0436	-14.731	-342.823	-180.147	149.726	100.807	154.701	-289.151	271.381	214.716	-287.763	-135.445	-68.4716	352.675	-106.943	-54.1704	-12.0222	104.393	-79.4717	-101.694	-41.7795	-63.1555	-26.1333	143.889	-152.741	184.211
964	2350.47	4.26509	1.6635	91.9677	71.575	-73.4705	-129.228	-92.1096	-77.5952	281.265	62.386	87.8543	-12.357	-345.392	-182.026	151.708	100.829	155.065	-289.733	272.181	213.04	-286.201	-135.94	-71.2267	353.943	-106.234	-51.1812	-16.8055	106.891	-79.224	-100.597	-42.9113	-65.0114	-24.0884	144.085	-153.009	184.452
965	2400.61	4.24797	1.68885	92.7119	71.8211	-74.9226	-118.967	-96.1335	-84.5924	285.363	63.7384	87.1679	-3.94685	-354.585	-188.764	158.733	100.939	167.979	-300.31	283.714	183.016	-260.859	-139.782	-73.2554	359.47	-111.494	-46.5678	-21.7067	108.228	-79.7491	-100.807	-41.8947	-65.2383	-23.1997	144.315	-152.983	183.321
966	1995.35	4.17528	1.67133	92.7588	72.1567	-77.5061	-124.55	-88.9761	-90.9629	291.29	66.857	80.059	-11.6459	-342.301	-169.25	140.749	100.034	164.633	-297.886	281.449	193.571	-268.761	-139.243	-69.9281	352.812	-104.624	-57.0185	-9.86034	105.406	-79.7051	-100.599	-42.0624	-66.6044	-21.7164	144.387	-153.228	183.628
967	2036.55	4.17919	1.6785	91.7543	71.2268	-78.6285	-120.974	-89.6141	-94.9684	293.543	67.3908	80.5025	-12.1103	-342.466	-171.648	142.959	100.706	161.317	-295.379	278.802	212.738	-282.978	-138.472	-71.5647	356.802	-108.184	-54.154	-13.4869	106.645	-80.8866	-101.37	-40.4366	-64.3781	-25.0623	144.139	-152.54	183.7
968	2045.89	4.1804	1.66523	92.401	71.6138	-78.234	-123.909	-87.703	-94.0129	293.241	66.9385	80.8987	-12.4345	-342.698	-174.058	145.292	101.381	166.876	-300.47	284.28	192.043	-266.994	-139.97	-73.6791	361.134	-112.087	-48.7154	-19.6407	108.189	-80.9055	-100.097	-41.8439	-65.1174	-24.3069	144.21	-152.531	183.735
969	1972.84	4.19985	1.6789	92.8555	72.3112	-79.6488	-118.573	-89.5573	-99.0451	295.83	67.944	81.7286	-15.5923	-339.678	-173.897	144.51	101.483	174.582	-307.959	292.464	187.583	-261.784	-142.213	-81.6741	376.14	-124.411	-36.2161	-31.5472	113.645	-82.4306	-98.2249	-42.4593	-65.7693	-24.6699	144.656	-152.284	183.183
970	2007.6	4.19879	1.67515	91.2742	70.92	-78.9173	-122.494	-87.3525	-97.2453	295.209	67.189	82.3768	-16.0831	-339.678	-176.406	146.711	101.956	166.001	-301.544	285.156	217.052	-285.004	-139.895	-81.4827	374.289	-122.396	-36.9245	-30.7794	113.464	-82.0321	-96.785	-44.3416	-66.8272	-23.1928	144.558	-152.269	183.246
971	2014.21	4.20697	1.67454	91.1722	70.9117	-78.4464	-126.108	-85.1507	-96.205	295.031	66.5867	81.4148	-13.3536	-342.271	-174.919	146.231	102.139	167.915	-303.175	287.002	207.522	-277.692	-140.584	-79.0928	367.697	-114.807	-47.3611	-19.8739	111.465	-81.4892	-95.1684	-46.5391	-68.0657	-21.4243	144.408	-152.112	183.896
972	2020.86	4.20855	1.66204	91.0876	70.9363	-78.4028	-125.617	-84.9495	-95.4917	293.844	67.0424	81.3119	-13.7707	-341.817	-173.893	145.436	102.362	167.57	-302.434	286.254	207.616	-277.952	-140.558	-77.9902	363.087	-109.074	-53.0867	-13.3015	110.318	-82.0167	-93.3533	-48.0939	-68.7948	-21.1016	144.249	-151.54	184.322
973	2038.73	4.20449	1.65314	90.7697	70.62	-78.2941	-128.186	-83.2459	-95.4446	294.226	66.6675	81.4431	-14.0134	-341.817	-174.669	146.27	102.693	166.707	-301.444	285.21	209.905	-279.913	-140.377	-75.9506	356.414	-101.688	-59.6494	-6.10467	108.525	-81.9294	-91.3432	-50.4253	-70.2418	-19.4929	144.309	-151.447	184.693
974	2158.21	4.20216	1.64246	90.6098	70.3511	-78.1172	-130.239	-81.8309	-95.471	294.688	66.3395	80.2095	-7.09771	-349.089	-177.947	150.771	103.029	169.761	-303.908	287.957	198.142	-270.986	-141.25	-74.2039	351.147	-95.7545	-65.4376	0.0995344	106.952	-82.8183	-89.9883	-50.7659	-71.1332	-19.6941	144.28	-151.048	185.255
975	2072	4.19602	1.66089	90.6677	70.2522	-77.9152	-130.55	-81.6681	-95.1565	294.385	66.4355	75.9449	8.17532	-363.539	-175.309	151.695	102.356	173.382	-308.1	292.263	186.363	-262.224	-141.891	-75.3578	354.568	-98.9324	-63.0419	-2.85208	107.855	-82.9161	-87.5009	-52.8981	-72.6936	-18.4297	144.275	-150.997	185.733
976	2110.62	4.17534	1.65213	90.3943	70.5208	-77.6868	-131.284	-81.483	-94.7529	294.4	65.9568	76.6717	5.71345	-361.356	-176.252	152.1	102.607	173.186	-309.857	293.829	186.191	-262.27	-141.707	-72.8789	347.366	-91.7235	-69.1934	3.83582	105.921	-82.6102	-86.6724	-54.0685	-73.1354	-17.6815	144.182	-150.94	185.958
977	2079.13	4.18063	1.64783	91.4978	71.349	-77.2632	-134.267	-79.4096	-93.4668	293.536	65.7108	81.5248	-13.6978	-342.734	-176.346	148.346	103.396	174.093	-313.02	296.733	185.227	-261.942	-141.556	-79.043	360.811	-104.773	-55.8207	-11.2441	111.127	-81.813	-84.5683	-56.5038	-76.1629	-13.8347	144.482	-151.763	185.929
978	2156.2	4.19422	1.65466	91.4441	71.0139	-77.0635	-139.48	-75.3025	-93.6235	293.997	65.3452	78.892	-5.08413	-350.851	-173.792	148.215	103.114	175.077	-316.484	299.82	185.212	-262.447	-141.271	-79.9763	357.914	-101.659	-55.0695	-11.5055	111.867	-80.7601	-83.8099	-57.96	-78.6786	-10.2119	145.052	-152.757	185.909
979	1973.75	4.07053	1.64335	92.6357	72.9389	-73.8956	-142.476	-74.665	-80.4929	281.859	74.3621	69.7473	-6.79619	-349.577	-170.577	145.765	100.46	173.884	-314.48	297.545	187.617	-264.279	-140.838	-80.9249	366.251	-110.511	-50.9303	-15.5467	112.293	-78.2737	-86.5649	-56.8726	-83.6717	-2.72923	144.907	-152.897	185.794
980	2093.14	4.08981	1.64899	91.0864	71.089	-74.0388	-144.272	-73.0848	-80.6844	282.212	73.9033	67.3649	12.3002	-369.577	-180.994	158.284	100.326	172.284	-312.905	295.906	191.793	-267.49	-140.554	-80.798	364.418	-108.599	-50.7301	-15.7905	112.245	-78.6856	-84.6404	-58.8582	-84.3909	-2.33414	145.135	-152.874	185.865
981	1926.43	4.00716	1.63864	93.8337	74.0978	-71.2945	-147.139	-71.8339	-68.8464	270.448	85.0171	60.3398	-7.08029	-350.769	-171.045	146.543	98.7762	170.936	-310.889	293.802	195.728	-270.575	-140.252	-84.5648	373.494	-118.41	-35.2494	-31.9894	115.249	-76.1822	-87.7996	-57.4685	-89.3475	5.27425	145.017	-153.136	185.013
982	1947.78	4.02915	1.64409	92.6501	72.9382	-71.0857	-147.553	-71.3799	-68.0773	269.667	85.1415	58.8642	2.50366	-360.937	-175.44	152.267	99.0118	167.575	-306.905	289.886	203.945	-276.308	-139.952	-84.5593	372.508	-117.762	-34.0595	-33.229	115.392	-76.3669	-85.502	-59.6286	-89.1034	5.12152	145.098	-153.374	184.325
983	1860.63	3.9113	1.63542	91.8096	73.0948	-71.2569	-145.054	-73.6372	-69.3439	271.327	83.2189	59.2713	1.45797	-360.008	-176.055	152.56	99.0834	166.205	-305.922	288.833	209.933	-279.962	-139.635	-84.0044	384.894	-132.18	-31.9189	-33.4357	114.15	-76.6549	-85.2087	-59.7287	-87.3603	3.52607	145.181	-153.642	183.278
984	1895.94	3.93607	1.62118	92.0791	73.437	-71.2118	-146.066	-72.7127	-68.7924	270.826	83.1977	62.6623	-8.64722	-350.657	-179.595	153.381	99.6108	167.131	-305.877	289.199	203.718	-274.621	-140.438	-83.6577	383.861	-131.504	-29.5203	-35.6189	113.918	-76.5795	-84.4848	-60.5205	-86.7192	3.12029	145.179	-153.851	182.682
985	2049.57	3.94998	1.63015	90.8633	72.3366	-71.2946	-147.11	-71.7454	-68.9068	270.945	83.1815	63.5757	-3.6357	-356.787	-189.595	162.735	99.9105	165.005	-302.954	286.327	207.931	-277.657	-140.277	-84.1416	383.299	-131.246	-26.4505	-38.9855	114.455	-76.5912	-83.6533	-61.4623	-86.1252	2.7674	145.264	-154.057	182.105
986	1727.08	3.94356	1.6226	90.6012	72.8643	-71.2976	-147.07	-71.7989	-68.9407	271.004	83.0951	56.7577	9.49907	-367.926	-172.076	150.964	99.2748	166.162	-303.288	286.798	202.736	-273.57	-140.679	-85.6216	384.859	-133.939	-16.7568	-49.024	115.887	-76.9181	-82.4631	-62.5534	-84.8307	1.94451	145.62	-154.554	180.715
987	1780.88	4.01144	1.6012	90.2691	72.6847	-71.4268	-150.415	-68.5665	-68.564	270.486	83.2615	57.0781	8.28923	-367.469	-172.265	151.234	100.075	165.736	-300.527	284.415	200.652	-271.557	-141.03	-85.7076	384.74	-134.159	-14.4154	-51.2679	116.155	-77.4239	-80.4799	-64.3572	-85.166	1.90246	145.859	-154.659	180.721
988	1985.38	4.05453	1.60985	90.577	72.6439	-71.7622	-152.933	-66.1651	-69.3759	271.186	83.1595	61.5605	-1.02616	-359.825	-182.265	157.752	101.012	168.992	-303.846	287.85	188.404	-262.412	-141.706	-85.5723	382.384	-131.684	-14.5886	-51.372	116.107	-77.5545	-79.1857	-65.7954	-84.2647	0.919418	145.844	-154.615	180.841
989	1793.1	4.00351	1.61424	91.2501	73.2638	-71.0821	-152.564	-66.2861	-67.9704	269.708	83.573	57.2263	4.39492	-364.804	-172.044	150.931	100.749	169.707	-306.332	290.144	187.345	-261.789	-141.663	-84.8089	382.226	-131.65	-16.3923	-49.2656	115.681	-77.5665	-78.038	-66.9906	-84.9305	1.60286	145.911	-154.546	180.977
990	1917.19	4.02058	1.62417	89.8657	71.9105	-71.2847	-153.772	-65.2224	-68.522	270.269	83.2586	61.5237	-5.60508	-355.807	-179.595	155.076	101.245	161.222	-300.475	283.292	218.421	-286.416	-139.176	-84.5754	379.456	-128.489	-17.9874	-47.9275	115.489	-77.668	-77.0814	-68.155	-84.9466	1.43982	145.849	-154.244	181.142
991	1879.99	4.03136	1.61923	89.1912	71.2437	-71.2122	-154.074	-64.8582	-67.6353	269.367	83.141	58.2209	12.5485	-374.514	-185.392	163.734	101.155	162.807	-301.818	284.837	211.755	-280.904	-139.818	-84.7395	379.348	-128.732	-14.9296	-50.9325	115.686	-77.4611	-76.4477	-68.7575	-86.0814	3.00328	145.981	-154.351	180.825
992	1700.02	4.04717	1.61806	89.2622	71.4565	-71.3437	-154.749	-64.2396	-68.0851	269.787	83.0143	54.7854	19.2783	-379.48	-173.29	154.469	100.123	162.377	-300.53	283.585	211.757	-280.762	-139.883	-84.8196	377.451	-126.95	-13.2927	-52.8843	115.851	-77.8509	-74.8328	-70.5009	-85.5035	2.37585	146.217	-154.464	180.498
993	1689.18	4.08408	1.63044	88.8612	71.0571	-71.5884	-156.213	-62.9217	-68.9368	270.559	82.8768	54.7372	22.9563	-382.761	-173.06	154.312	99.4568	161.983	-299.276	282.359	211.766	-280.684	-139.934	-84.8261	375.209	-124.781	-11.9629	-54.5547	115.953	-78.2918	-73.2041	-72.2557	-84.2427	0.979718	146.387	-154.568	180.193
994	1718.11	4.11611	1.62855	88.5654	70.834	-71.7172	-157.976	-61.2419	-69.3177	270.8	82.8403	54.803	25.7833	-385.102	-172.514	153.728	98.7512	161.652	-298.033	281.131	211.796	-280.747	-139.962	-84.7088	373.144	-122.829	-10.1938	-56.3871	115.995	-78.3666	-71.6545	-73.8939	-84.8276	1.71962	146.631	-154.653	179.945
995	1711.58	4.14483	1.63677	88.1103	70.7675	-72.0922	-160.269	-59.376	-70.6152	272.078	82.478	55.0669	28.1817	-387.047	-172.514	153.526	98.0801	163.591	-299.192	282.416	204.395	-275.191	-140.477	-85.1567	370.181	-120.997	-1.13751	-65.6544	116.486	-78.6056	-70.0784	-75.6863	-83.0472	0.709057	146.995	-155.181	178.386
996	1711.01	4.17011	1.63955	87.455	70.9543	-72.6763	-163.278	-56.4405	-72.3209	273.451	82.2809	55.319	31.8867	-389.833	-172.278	152.743	96.2869	168.203	-300.89	284.647	197.847	-270.336	-141.506	-86.3222	368.763	-120.603	11.1088	-77.0725	117.368	-78.7009	-67.5138	-78.6771	-83.5939	1.85897	147.265	-155.591	177.294
997	1741.74	4.15401	1.63415	86.48	70.6186	-73.0417	-167.563	-53.4841	-73.3434	274.863	81.3898	55.0995	30.976	-388.62	-169.978	150.802	96.2553	165.327	-298.563	281.943	208.001	-278.84	-140.552	-87.163	365.856	-118.538	20.4888	-84.719	118.056	-78.9077	-65.8676	-80.442	-82.0048	1.13715	147.656	-156.174	175.659
998	1855.01	4.15223	1.62844	86.1777	70.1258	-73.3553	-171.006	-51.1935	-74.1325	276.055	80.5605	55.9811	26.5236	-385.218	-173.3	153.772	97.5344	165.1	-298.613	281.765	208.012	-279.611	-140.232	-87.0216	367.417	-119.666	17.7286	-81.3654	117.771	-79.376	-64.9424	-81.9787	-92.2511	5.8306	146.328	-154.071	181.359
999	1958.47	4.14343	1.64063	86.0944	69.7395	-73.8876	-175.542	-48.0728	-75.5589	277.941	79.5208	58.3689	20.9939	-381.593	-182.574	161.547	99.1616	168.406	-301.083	284.284	195.138	-270.405	-140.892	-86.9298	366.983	-119.286	18.035	-81.7086	117.714	-80.0483	-63.6442	-83.0978	-92.2904	5.57438	146.68	-154.097	181.278
1000	1750.72	4.14252	1.63811	85.6991	69.9542	-73.8104	-174.985	-48.5554	-75.3714	277.8	79.4111	55.5573	30.1933	-388.055	-171.634	152.443	96.5592	165.595	-298.758	281.524	205.134	-278.203	-139.925	-85.4258	360.172	-114.049	27.5337	-90.675	116.657	-80.716	-61.1131	-85.2301	-92.2988	5.74199	146.513	-154.011	179.904
1001	1837.84	4.13484	1.63138	85.2191	69.4919	-74.1654	-178.605	-45.8232	-76.2192	278.943	78.6237	56.5407	25.7978	-384.782	-175.104	155.318	97.7683	164.374	-297.163	279.984	207.789	-280.344	-139.792	-84.5944	359.546	-113.892	29.4383	-91.5947	115.866	-81.235	-60.1673	-85.753	-92.4679	5.72107	146.772	-154.245	179.392
1002	1732.02	4.12702	1.63049	85.8279	70.1316	-73.9914	-176.76	-47.199	-75.8485	278.413	78.9893	55.0382	27.5319	-385.296	-168.14	149.515	96.985	165.288	-297.376	280.49	201.679	-275.195	-140.385	-83.9485	356.634	-111.326	31.6658	-93.9672	115.535	-81.3068	-59.3418	-86.7988	-92.1371	5.50803	146.852	-154.347	179.07
1003	1695.37	4.1476	1.62855	85.7849	70.7417	-73.9777	-177.149	-46.7432	-75.4963	277.974	79.0604	54.6276	26.2041	-383.583	-161.508	142.785	97.1916	164.648	-297.284	280.387	203.525	-276.798	-140.221	-81.0797	348.462	-104.982	40.7485	-101.395	113.327	-82.1239	-57.7271	-88.2173	-91.755	4.89921	147.328	-154.7	178.043
1004	1598.79	4.12041	1.62615	85.1207	71.5266	-74.1581	-175.11	-48.6921	-75.815	278.085	79.208	54.3052	23.7535	-380.91	-154.215	135.242	97.5732	164.734	-297.472	280.49	197.876	-273.964	-140.112	-75.5032	335.896	-95.3009	49.604	-108.872	109.568	-83.2471	-54.7619	-90.8858	-92.233	5.21451	148.086	-155.115	176.811
1005	1504.75	4.10973	1.60039	84.4247	70.6328	-74.4605	-171.215	-52.3125	-75.5063	277.262	79.6231	54.3498	24.3076	-381.47	-155.497	136.587	97.4819	163.184	-298.053	279.763	206.995	-282.56	-138.031	-75.1054	335.157	-92.9206	43.0272	-102.536	108.998	-87.0852	-50.1989	-93.5903	-90.1935	2.27062	150.347	-155.4	176.062
1006	1427.87	4.10078	1.60298	84.0051	71.2048	-74.8543	-169.42	-54.0297	-76.3283	277.797	79.7361	54.6718	20.1263	-377.177	-146.905	126.949	98.0615	162.683	-299.15	280.118	211.652	-287.271	-136.787	-72.5144	325.788	-84.2621	46.2935	-104.276	106.841	-90.1911	-47.0055	-95.3928	-87.9043	-0.480407	152.177	-155.583	174.482
1007	1296.54	4.13753	1.57942	84.7541	71.5684	-75.1044	-159.186	-62.1378	-74.1702	273.507	82.3368	54.6719	20.7892	-377.806	-147.978	128.119	97.9595	166.102	-302.884	283.741	199.409	-277.965	-137.309	-72.3048	320.816	-77.7477	37.8014	-96.9604	106.794	-91.1351	-46.2688	-95.7665	-86.055	-2.19879	152.791	-155.772	173.571
1008	1215.83	4.13673	1.57981	84.4474	71.3575	-75.4905	-154.69	-65.7051	-73.796	272.13	83.3175	54.6724	17.8236	-375.396	-146.781	126.952	98.6706	162.937	-299.63	280.534	209.409	-285.503	-136.772	-72.2831	317.375	-73.6248	33.9871	-93.6796	106.924	-91.4414	-46.0837	-95.8405	-85.1968	-2.94088	152.972	-155.856	172.897
1009	1162.37	4.13123	1.57052	85.3465	72.9616	-75.5088	-153.44	-66.5954	-73.2243	271.229	83.693	55.0212	11.6348	-370.255	-143.897	123.659	100.07	168.633	-306.101	287.274	189.382	-269.793	-138.253	-68.7757	308.165	-66.5747	40.617	-97.3703	104.016	-91.6294	-45.7362	-96.0955	-84.6943	-3.14906	153.243	-156.201	171.175
1010	1101.99	4.11988	1.57018	85.4975	73.963	-75.3502	-152.227	-67.5147	-72.4343	270.321	83.7787	56.5779	2.1235	-361.9	-142.323	120.781	101.507	169.222	-308.38	289.56	188.679	-269.349	-138.252	-65.7152	298.966	-59.432	45.5456	-99.4045	101.726	-91.6942	-45.5547	-96.2403	-82.1482	-4.33361	153.451	-156.598	168.572
1011	1031.19	4.16064	1.5904	84.1851	73.8214	-76.0033	-146.186	-72.2128	-71.4738	267.907	84.9682	59.4455	-7.88523	-352.417	-143.981	120.068	101.956	160.805	-301.609	282.305	219.629	-293.697	-135.819	-63.9997	287.523	-49.2658	45.2054	-97.7817	100.888	-91.2013	-46.8421	-95.3971	-79.5485	-6.7799	153.001	-156.877	166.977
1012	968.031	4.13366	1.58842	84.9704	74.3353	-75.9347	-146.009	-72.4866	-71.4871	268.132	84.5777	58.977	-7.86365	-352.588	-141.095	117.389	102.384	163.663	-303.896	285.097	207.384	-283.327	-137.245	-64.1738	288.39	-49.9557	44.9398	-97.6373	100.987	-91.3891	-46.7924	-95.404	-77.9932	-7.84512	153.126	-156.97	166.474
1013	1027.95	4.1708	1.58622	84.7351	74.1103	-75.757	-147.348	-70.3691	-71.0831	267.067	85.4919	55.7316	1.81253	-362.158	-138.13	117.16	102.555	162.51	-301.683	283.177	209.129	-284.163	-137.503	-64.0438	288.7	-50.3445	45.5987	-98.1133	100.864	-91.2825	-46.8736	-95.3355	-77.808	-7.76629	153.126	-157.047	166.075
1014	985.746	4.14968	1.58958	84.8917	74.2696	-75.7356	-147.289	-70.462	-71.0849	267.136	85.3717	58.4939	-8.18761	-352.69	-139.707	116.428	102.994	161.174	-299.682	281.359	212.131	-286.062	-137.576	-64.1606	289.451	-50.9313	45.2822	-97.8811	100.915	-91.4237	-46.8888	-95.3031	-76.4776	-8.74153	153.21	-157.145	165.565
1015	1029.07	4.16478	1.57278	86.7799	74.793	-75.5734	-147.39	-70.2668	-70.0208	266.054	85.4521	55.8502	1.58799	-362.21	-137.51	116.422	103.009	168.97	-308.4	290.395	185.618	-265.425	-139.459	-66.1155	299.088	-58.1621	39.8945	-94.5282	101.543	-91.5	-45.569	-96.5734	-76.612	-8.57361	152.983	-156.325	167.049
1016	978.077	4.14462	1.57798	85.8218	74.2815	-75.4823	-147.13	-70.6717	-70.0451	266.368	84.9294	58.7179	-8.41221	-352.647	-139.366	115.909	103.327	162.579	-302.368	284.343	206.812	-281.373	-138.334	-65.7564	297.136	-56.4758	40.0678	-94.3901	101.335	-91.4918	-45.6833	-96.4914	-75.6194	-9.38749	152.949	-156.435	166.367
1017	1008.28	4.16647	1.57725	85.646	74.3282	-75.2565	-148.361	-69.123	-69.2311	265.332	85.3865	57.0265	-4.28167	-356.807	-136.867	114.854	103.592	161.349	-300.266	282.453	209.404	-283.024	-138.447	-65.1012	295.461	-55.2227	41.2765	-94.9689	100.862	-91.4198	-45.5565	-96.6092	-75.37	-9.24207	152.969	-156.572	165.617
1018	959.114	4.14889	1.58423	85.1934	74.0879	-75.2336	-148.289	-69.2333	-69.2403	265.416	85.2514	53.5656	5.71833	-366.633	-133.944	114.93	103.644	160.201	-298.582	280.924	212.038	-284.69	-138.524	-64.6058	293.238	-53.4331	42.0384	-95.258	100.56	-91.5264	-45.3733	-96.7461	-74.2889	-9.96683	153.03	-156.729	164.707
1019	1012.56	4.17588	1.57671	86.7254	74.9404	-74.9995	-148.86	-68.5173	-68.2568	264.398	85.4223	56.3895	-3.7303	-357.595	-136.034	114.747	103.949	165.684	-303.966	286.728	192.206	-269.067	-140.065	-65.4849	298.154	-57.3725	40.4776	-94.6341	101.004	-91.419	-45.0839	-96.9918	-83.933	-4.91286	152.519	-155.865	169.978
1020	966.754	4.15853	1.58772	86.482	75.4833	-74.9455	-148.679	-68.7921	-68.2874	264.609	85.0937	52.9691	6.23596	-367.375	-133.139	114.819	103.983	167.903	-307.567	290.291	186.057	-264.449	-140.333	-62.9861	288.082	-49.3876	44.8501	-96.6368	99.3437	-91.4058	-45.1984	-96.8816	-80.8506	-6.56035	152.613	-156.282	167.259
1021	895.934	4.08916	1.58368	86.3724	76.1914	-74.6815	-147.787	-70.1436	-68.4616	265.676	83.4616	55.9733	-3.76405	-357.731	-135.543	114.987	104.235	168.436	-308.87	291.545	185.413	-264.334	-140.177	-58.3706	285.107	-49.224	55.6516	-103.276	95.1272	-91.4321	-45.9794	-96.1561	-76.7669	-9.44933	152.671	-156.754	164.605
1022	881.377	4.07913	1.57305	86.2419	75.4356	-74.3559	-146.79	-70.7597	-67.7998	264.897	83.6194	55.8266	-3.90305	-357.431	-132.87	112.256	104.305	163.114	-305.079	287.473	204.791	-279.254	-138.898	-60.7794	295.204	-57.1017	51.5189	-101.698	96.5083	-91.6254	-45.5543	-96.4302	-80.9819	-7.40952	152.528	-156.041	168.307
1023	833.098	4.09363	1.59855	86.7099	76.7454	-75.5161	-138.72	-73.2371	-74.1981	267.953	85.9749	53.163	4.1227	-365.359	-131.17	113.023	104.414	173.711	-316.028	299.006	188.325	-264.76	-141.822	-60.8807	286.171	-48.8137	63.1111	-110.267	96.9085	-91.5716	-48.038	-93.6894	-76.9585	-10.7385	152.414	-156.311	166.019
1024	864.653	4.08783	1.59126	85.5799	75.4987	-75.1945	-139.941	-72.7724	-73.5415	267.853	85.414	56.0516	-5.73068	-356.107	-134.156	113.93	105.038	164.377	-308.152	290.386	214.321	-286.805	-139.363	-59.0082	291.292	-54.2055	61.1441	-109.422	95.6492	-91.5104	-47.9001	-93.9074	-86.2909	-6.27916	151.756	-155.3	171.517
1025	796.015	4.08966	1.59609	86.1467	75.9025	-75.2151	-139.146	-73.3996	-73.7574	268.081	85.2568	51.0759	9.63371	-371.199	-130.455	114.62	105.092	169.848	-311.69	294.711	195.151	-269.314	-141.358	-61.0583	289.709	-51.9718	61.8659	-109.439	96.8966	-91.7183	-48.2967	-93.3276	-84.3845	-7.84872	151.742	-155.4	170.267
1026	814.401	4.09292	1.60742	84.5804	75.2851	-74.6272	-144.765	-69.8957	-71.6683	266.982	85.0155	50.0952	7.27483	-369.067	-130.259	115.675	105.42	160.769	-304.015	286.253	218.782	-289.115	-138.886	-56.674	279.653	-44.5848	61.776	-106.981	94.1393	-91.5418	-48.7577	-92.7579	-80.9634	-10.1312	151.69	-155.913	167.487
1027	850.218	4.09902	1.58286	85.4621	75.0069	-74.6013	-147.046	-67.9158	-71.2897	266.773	84.9535	48.7591	10.2629	-371.645	-129.838	116.423	104.999	163.259	-306.456	289.016	208.986	-281.273	-139.727	-58.5236	290.432	-52.8642	57.3621	-104.875	94.5837	-91.5418	-48.5756	-92.8782	-80.9057	-10.3928	151.995	-156.017	169.052
1028	905.308	4.12638	1.57486	86.9103	75.1942	-74.8746	-148.557	-66.6317	-72.2737	267.749	84.8945	50.3153	4.91603	-366.89	-131.444	117.078	105.578	169.001	-311.694	294.708	188.986	-266.025	-141.113	-61.3445	298.966	-59.1917	51.4906	-101.905	96.4857	-91.7162	-48.4557	-93.0277	-81.1792	-10.5632	151.999	-155.652	171.009
1029	896.291	4.13809	1.58707	87.4814	75.6103	-74.8568	-149.134	-66.1361	-72.3296	267.876	84.7812	53.6831	-5.21551	-357.278	-134.749	117.853	105.963	171.628	-315.85	298.825	182.224	-261.402	-141.259	-61.7606	297.482	-57.5058	49.2964	-100.029	97.0444	-92.2115	-48.07	-92.9362	-78.7758	-13.8306	152.02	-155.577	171.466
1030	906.361	4.12245	1.58011	87.5165	74.7162	-74.7532	-148.787	-66.6939	-72.32	268.205	84.1924	50.419	4.7876	-367.267	-132.25	118.384	106.2	170.003	-315.385	298.216	188.512	-266.422	-140.709	-64.616	306.438	-64.2637	43.3537	-96.9038	99.0786	-92.3993	-47.9095	-93.108	-79.8474	-13.5173	152.021	-155.211	173.779
1031	919.054	4.12952	1.58838	87.3735	74.5992	-74.6817	-148.543	-67.086	-72.323	268.447	83.7715	53.9682	-5.21272	-357.506	-135.771	119.118	106.264	168.655	-314.468	297.264	192.909	-269.777	-140.415	-64.8485	305.663	-63.3677	42.1784	-95.9857	99.3645	-92.3785	-48.4468	-92.4669	-88.6222	-9.51624	151.575	-154.563	178.367
1032	909.662	4.16582	1.59738	86.6579	74.7947	-74.3327	-148.94	-66.3871	-71.3074	267.293	84.1591	50.5954	5.97765	-368.469	-133.306	119.655	106.242	168.501	-314.382	297.241	192.935	-269.737	-140.452	-62.2134	295.796	-55.471	46.787	-98.2654	97.4928	-92.4227	-48.1162	-92.8816	-85.3203	-11.0444	151.783	-155.032	175.092
1033	893.377	4.16504	1.61132	86.7138	75.5623	-74.449	-149.224	-66.1995	-71.9429	267.984	83.9349	49.1123	11.3097	-373.723	-132.55	120.281	106.226	172.228	-319.783	302.622	183.244	-262.746	-140.895	-59.925	285.261	-46.8909	49.9629	-99.1894	96.085	-92.5923	-47.9472	-93.0838	-81.5718	-12.9643	152.009	-155.465	171.975
1034	939.513	4.19122	1.60899	87.6234	75.3896	-74.8276	-150.295	-65.0481	-73.6361	269.428	83.9295	49.5241	11.4841	-373.882	-133.744	121.54	106.22	175.773	-325.931	308.541	176.708	-258.812	-140.897	-62.3073	295.554	-54.9208	45.9464	-97.614	97.5595	-93.1917	-47.4101	-93.0275	-79.1714	-16.0244	152.139	-155.186	173.853
1035	1014.89	4.19448	1.60913	88.5272	75.2582	-75.2046	-151.458	-63.9858	-75.8056	271.523	83.6243	49.8314	11.4841	-373.946	-134.737	122.663	106.305	179.137	-333.463	315.633	173.351	-257.631	-140.651	-65.0181	303.741	-60.8295	39.6681	-94.0144	99.5619	-93.4726	-46.7555	-93.6931	-79.2343	-15.3969	152.388	-154.999	175.426
1036	1042.9	4.15658	1.60223	88.8646	76.0468	-75.1492	-151.242	-64.5512	-76.8409	273.106	82.4372	51.3973	11.9284	-373.723	-138.155	125.188	105.539	183.962	-342.928	324.601	167.118	-254.634	-140.714	-62.3288	301.62	-60.0346	45.1489	-97.2442	96.7857	-93.9543	-44.7155	-95.9955	-77.7968	-13.5701	153.078	-155.265	172.158
1037	1049.95	4.11736	1.61138	89.4855	76.3525	-74.469	-147.541	-68.2067	-76.2075	273.313	80.9129	54.1024	9.46763	-370.964	-142.802	128.415	105.213	186.39	-352.296	333.484	170.909	-258.999	-140.647	-62.6804	305.727	-63.7009	44.6287	-97.0246	96.8144	-94.4143	-44.8228	-95.4212	-85.1114	-10.5897	153.183	-154.919	176.667
1038	1108.23	4.09211	1.60774	88.5121	76.1462	-74.4745	-146.618	-69.5277	-78.1773	276.078	79.0031	60.2133	-3.15443	-358.18	-149.986	131.181	104.809	185.419	-350.73	331.877	172.89	-260.627	-139.979	-59.8145	299.488	-59.178	50.2009	-100.01	94.1812	-94.5815	-45.2475	-95.1089	-79.8584	-13.947	153.195	-155.056	173.535
1039	1168.76	4.09219	1.60717	88.0214	75.9501	-74.7208	-145.977	-70.0896	-80.2178	278.19	78.3469	61.6911	-2.36463	-358.729	-153.384	133.979	104.583	186.61	-352.14	333.21	170.12	-259.004	-139.843	-59.0273	293.046	-53.0806	48.8377	-97.8839	93.5387	-94.7391	-44.428	-96.1863	-75.777	-15.0168	153.451	-155.218	170.263
1040	1117.43	4.0773	1.6079	87.4768	74.4065	-75.2245	-144.539	-71.1463	-82.1459	279.842	78.1476	59.647	7.45586	-368.209	-153.099	135.8	104.458	185.047	-343.867	325.347	165.311	-254.541	-139.616	-62.5363	300.236	-57.8844	41.0134	-93.4714	96.5404	-95.1669	-44.6464	-95.7626	-74.2967	-17.0835	153.492	-155.059	171.737
1041	1186.31	4.10458	1.60455	88.2752	74.9386	-75.794	-142.476	-73.2049	-80.3687	277.94	77.5187	64.0851	-2.59246	-358.379	-158.484	137.779	104.498	186.611	-344.973	326.325	160.008	-251.025	-139.492	-62.6052	306.673	-64.4851	43.6119	-96.0276	96.1436	-95.5801	-45.5796	-94.3026	-80.4125	-16.0007	153.365	-154.648	176.193
1042	1049.92	4.09555	1.59796	86.7179	73.5395	-76.0095	-141.177	-74.7668	-82.0128	280.008	76.608	60.7907	6.63426	-367.278	-154.847	137.147	104.386	181.719	-336.605	318.271	168.219	-256.228	-138.544	-62.4315	306.202	-64.2043	43.8914	-96.115	95.8953	-96.0609	-44.333	-95.4447	-80.3646	-15.6713	153.606	-154.672	175.399
1043	1055.48	4.12873	1.59446	84.6974	72.5815	-75.7139	-142.593	-73.5491	-82.1887	280.431	76.2651	61.1831	6.63305	-366.837	-153.642	135.57	104.252	175.178	-326.637	308.56	182.117	-265.697	-137.786	-60.0571	294.864	-54.3291	45.6907	-95.7644	94.0178	-96.1354	-44.0882	-95.8823	-76.1413	-18.3753	153.55	-154.755	171.994
1044	974.15	4.2306	1.61602	87.2744	74.5741	-78.8774	-131.501	-84.2075	-77.1475	274.288	75.1223	65.2849	-3.65068	-356.621	-157.253	135.944	104.22	181.257	-336.241	317.907	169.167	-257.034	-138.35	-61.1262	301.767	-60.6308	44.3805	-95.8626	94.9364	-96.116	-45.5555	-94.1854	-80.6796	-19.2034	153.116	-154.265	176.294
1045	949.116	4.19971	1.59851	86.9649	73.5795	-78.6084	-131.669	-84.3169	-77.234	274.845	74.387	64.1901	-3.21803	-356.296	-150.674	129.916	104.064	174.78	-327.978	309.794	184.775	-267.816	-137.424	-64.1244	311.511	-68.411	39.6655	-94.0345	97.5009	-96.1315	-46.2328	-93.3364	-82.65	-18.8414	153.125	-154.177	179.542
1046	965.81	4.19131	1.59786	86.1529	72.8067	-78.4542	-131.77	-84.3736	-77.296	275.176	73.9628	61.403	5.86163	-364.942	-148.212	129.75	103.839	171.031	-323.925	305.726	194.806	-274.897	-136.88	-64.2641	311.695	-68.4923	39.2354	-93.7355	97.6341	-95.9966	-46.7422	-92.4205	-91.9893	-14.163	153.223	-154.061	183.969
1047	955.49	4.20797	1.60206	85.3346	72.5472	-78.2675	-135.469	-81.1254	-78.354	276.075	74.4435	64.8588	-7.22194	-351.882	-145.957	124.329	104.21	164.615	-315.3	297.022	211.024	-287.546	-135.837	-63.5321	309.882	-67.1966	40.774	-94.6911	97.0352	-96.0994	-45.7463	-93.4985	-91.6795	-13.4707	153.448	-154.163	182.669
1048	897.641	4.18327	1.60163	85.6364	72.9613	-78.2261	-135.471	-81.1654	-78.3648	276.163	74.3223	64.5592	-7.22125	-351.534	-142.45	120.797	104.189	165.36	-314.607	296.665	205.796	-282.841	-136.637	-63.139	308.04	-65.568	40.968	-94.5426	96.7043	-96.1603	-45.6235	-93.6384	-90.7868	-13.8791	153.448	-154.172	181.918
1049	961.263	4.22322	1.59985	85.2309	72.6887	-77.9674	-136.908	-79.2575	-77.5901	275.007	75.006	62.1127	2.05139	-360.249	-140.5	120.84	103.837	164.263	-311.564	293.905	206.007	-282.278	-137.062	-62.741	306.644	-64.3784	41.388	-94.5846	96.3605	-96.0264	-45.6066	-93.6544	-91.3376	-13.0445	153.593	-154.332	181.257
1050	918.161	4.21028	1.60243	85.2608	72.9111	-77.9582	-136.906	-79.2698	-77.5932	275.028	74.9779	64.8261	-7.49484	-351.089	-141.459	119.51	104.176	163.034	-308.643	291.221	207.29	-282.651	-137.399	-62.3688	304.567	-62.4862	41.1869	-94.0576	96.061	-96.0522	-45.6721	-93.6013	-90.4765	-13.6335	153.571	-154.343	180.451
1051	871.65	4.18863	1.60481	85.5607	73.2659	-77.9354	-136.901	-79.3005	-77.6008	275.08	74.9078	64.594	-7.49484	-350.853	-138.648	116.669	104.193	163.778	-308.268	291.115	202.873	-278.783	-138.055	-62.1124	303.004	-61.0439	40.8589	-93.5063	95.8548	-96.1103	-45.6382	-93.6475	-89.7208	-14.0398	153.579	-154.35	179.914
1052	927.818	4.22839	1.61068	85.3983	73.7726	-77.7627	-138.68	-77.0042	-77.3735	274.396	75.5899	61.8519	2.07947	-359.916	-136.641	116.948	103.875	166.759	-310.846	293.942	191.962	-270.118	-138.968	-59.4058	293.266	-53.029	44.6467	-94.723	93.563	-95.7533	-46.1547	-93.4021	-86.8654	-14.8736	153.451	-154.439	176.608
1053	881.029	4.20303	1.61169	85.2827	73.8631	-77.6741	-138.631	-77.162	-77.3999	274.603	75.3093	64.6632	-7.92054	-350.4	-137.984	115.977	104.27	164.756	-307.71	290.973	196.616	-273.213	-139.033	-59.1519	292.088	-52.0413	44.8647	-94.677	93.3705	-95.7856	-46.0021	-93.5972	-85.4485	-15.7354	153.39	-154.465	175.652
1054	890.441	4.21908	1.61438	85.1026	73.9685	-77.2934	-139.006	-76.4409	-76.1082	273.128	75.8094	64.4558	-7.04577	-350.924	-135.455	113.4	104.157	162.17	-304.625	287.91	204.434	-278.956	-138.78	-58.7446	291.541	-51.7297	45.8014	-95.1783	93.0005	-95.7466	-45.4471	-94.1766	-85.0125	-15.5195	153.425	-154.542	174.932
1055	850.036	4.20741	1.61476	85.4549	74.2362	-77.4082	-138.197	-76.8201	-76.6956	273.488	75.9328	61.4949	2.84897	-360.342	-133.545	114.01	103.859	166.046	-308.115	291.778	192.405	-268.852	-139.901	-59.7115	290.945	-50.853	46.7021	-96.014	93.7122	-95.8394	-45.5677	-94.4395	-74.4699	-21.5196	153.227	-154.657	170.387
1056	824.301	4.12704	1.58916	86.443	74.3242	-76.9743	-137.976	-77.6457	-76.8552	274.579	74.4956	63.953	-5.7444	-352.195	-134.89	113.425	104.234	165.99	-308.075	291.739	192.39	-268.843	-139.936	-60.8159	308.968	-67.8494	50.9962	-101.493	93.6183	-95.5297	-46.3459	-93.4176	-83.0616	-16.84	153.181	-154.456	176.086
1057	861.471	4.1509	1.60145	84.3572	73.5551	-76.7085	-138.29	-77.2234	-76.2021	273.928	74.5736	61.8418	5.1288	-362.111	-134.259	114.452	103.442	158.721	-302.727	285.745	218.946	-289.603	-137.897	-57.793	298.867	-59.4074	55.355	-103.086	91.0758	-95.4369	-46.2106	-93.7423	-79.4464	-18.4688	153.14	-154.599	172.599
1058	834.734	4.13618	1.60594	86.6478	75.2387	-76.6151	-138.238	-77.4124	-76.2677	274.204	74.2405	63.3481	-0.578442	-356.74	-134.943	114.088	103.762	170.26	-314.99	298.633	180.378	-259.793	-140.524	-57.9589	298.087	-58.4926	53.9521	-101.871	91.279	-95.574	-45.9778	-93.926	-78.4308	-19.5698	153.111	-154.587	172.872
1059	800.703	4.11385	1.61285	87.2203	75.7584	-76.4671	-138.157	-77.7103	-76.3792	274.648	73.7092	66.2088	-10.5784	-347.288	-136.698	113.544	104.178	171.252	-319.116	302.56	180.022	-259.731	-140.387	-58.1642	297.479	-57.7962	52.8216	-100.975	91.5442	-95.7716	-45.7858	-94.0634	-77.5174	-20.6432	153.134	-154.574	173.165
1060	862.083	4.13091	1.61096	87.3375	75.7147	-76.3029	-139.006	-76.7575	-76.9588	275.199	73.5248	63.506	-0.242161	-357.055	-135.625	115.014	103.762	173.147	-324.062	307.276	177.784	-258.582	-140.289	-57.5987	300.439	-60.9015	54.9449	-102.527	90.7626	-95.7437	-45.5045	-94.2803	-77.7276	-20.0258	153.682	-155.075	173.228
1061	831.284	4.10312	1.61835	88.0926	76.3883	-76.1442	-138.887	-77.1194	-77.074	275.682	72.9415	66.4032	-10.2556	-347.588	-137.47	114.566	104.171	174.963	-330.228	313.139	177.101	-258.631	-140.107	-57.8705	299.887	-60.2326	53.7209	-101.603	91.0999	-95.9685	-45.3601	-94.3619	-76.7361	-21.154	153.726	-155.06	173.635
1062	827.564	4.09645	1.62275	87.9299	76.1435	-76.2883	-139.241	-76.9568	-78.7805	277.572	72.3001	66.3929	-9.61572	-348.043	-136.614	113.899	104.104	174.464	-331.629	314.323	180.916	-261.839	-139.702	-57.8488	301.144	-61.4636	53.7382	-101.619	90.98	-96.2053	-45.2977	-94.3649	-76.0476	-21.9774	153.818	-155.05	173.978
1063	888.804	4.19845	1.61985	87.6164	75.728	-76.8122	-138.071	-78.0943	-75.3375	273.898	72.1952	66.571	-9.62219	-347.891	-135.978	113.282	104.054	170.181	-326.267	308.845	192.073	-269.955	-138.915	-58.7373	302.202	-61.7964	50.4353	-99.2836	91.9118	-95.9958	-46.5551	-92.7594	-83.9472	-18.6133	153.911	-155.045	178.087
1064	871.103	4.16594	1.62811	85.7184	74.2986	-76.7266	-138.038	-78.2371	-75.4313	274.166	71.9277	65.3019	-5.22015	-351.95	-134.39	112.831	103.876	159.667	-316.099	297.64	226.471	-296.732	-135.796	-58.9322	301.307	-60.7178	48.8171	-97.9036	92.1462	-96.0706	-46.4787	-92.8171	-83.7975	-18.7838	153.94	-155.037	178.331
1065	885.076	4.09547	1.61053	86.5989	74.0798	-76.3066	-137.873	-78.9353	-75.9081	275.499	70.6088	62.5355	4.77991	-361.36	-132.877	113.683	103.43	162.013	-318.852	300.721	217.405	-289.087	-136.815	-61.0612	316.953	-75.2579	49.7602	-100.719	93.4315	-96.1071	-46.6604	-92.5561	-84.797	-18.6361	153.943	-154.956	180.851
1066	905.68	4.09445	1.61874	86.7145	74.3607	-75.8919	-138.023	-78.4953	-75.2185	274.708	70.9294	65.5115	-4.53911	-352.259	-133.642	111.919	103.607	159.331	-317.491	298.911	227.25	-296.82	-135.803	-61.211	317.046	-75.2279	49.1754	-100.247	93.6435	-96.1038	-46.4657	-92.6607	-84.8997	-18.5867	154.006	-154.984	181.157
1067	944.475	4.07869	1.60319	87.6153	74.3307	-75.8459	-137.577	-79.1358	-74.9235	274.647	70.4958	63.5119	2.41016	-358.699	-131.494	111.35	103.276	161.745	-320.312	302.071	218.1	-289.144	-136.841	-64.2295	326.039	-82.615	43.6936	-97.461	96.3662	-96.2219	-44.0448	-94.8035	-88.0902	-15.4643	154.234	-154.954	182.844
1068	907.39	4.07319	1.60171	87.9232	74.6566	-75.7817	-137.556	-79.2485	-75.034	274.9	70.2701	65.3134	-3.67743	-352.96	-132.737	111.253	103.54	163.58	-320.259	302.632	208.1	-280.485	-138.19	-63.8497	323.726	-80.4205	43.7429	-97.2754	96.0751	-96.2156	-44.4022	-94.4923	-86.6471	-16.6897	154.155	-154.967	182.012
1069	880.367	4.08269	1.60955	86.6402	74.5383	-75.6021	-137.915	-78.9736	-74.4098	274.355	70.3451	63.8775	3.99323	-359.676	-130.873	110.291	102.614	160.371	-316.787	298.894	217.801	-287.853	-137.387	-60.521	314.288	-72.6821	49.7514	-100.567	93.0504	-96.2224	-44.2804	-94.8282	-82.9113	-18.4529	154.078	-155.021	178.58
1070	918.787	4.08	1.61167	86.8494	74.5268	-75.5399	-137.886	-79.0927	-74.5314	274.62	70.1147	65.0498	-0.0283883	-355.903	-131.753	110.341	102.809	160.096	-316.455	298.607	217.801	-287.568	-137.513	-61.3018	315.323	-73.2369	47.5382	-99.1174	93.8147	-96.1644	-44.7233	-93.9423	-92.5368	-13.4399	154.286	-154.919	183.277
1071	881.44	4.08538	1.60965	87.4534	75.0188	-75.1975	-137.734	-79.2629	-73.4972	273.738	70.1439	66.3853	-4.75148	-351.42	-131.992	109.526	103.037	162.149	-316.909	299.645	207.767	-279.029	-138.83	-60.7366	314.56	-72.4975	46.5698	-97.6754	93.2366	-96.2535	-44.3058	-94.3462	-91.9011	-13.6927	154.362	-154.984	182.412
1072	854.881	4.07586	1.61375	86.984	74.633	-75.1858	-137.729	-79.2866	-73.5273	273.797	70.0959	63.6334	5.24851	-360.811	-130.646	110.514	102.558	161.778	-315.025	298.041	206.37	-277.422	-139.299	-60.4303	312.813	-70.8961	46.6345	-97.496	93.0004	-96.2754	-44.5028	-94.1691	-91.0551	-14.3288	154.341	-154.99	181.707
1073	908.511	4.10577	1.61217	86.7825	74.465	-75.2203	-140.075	-76.717	-73.4474	273.158	71.0101	63.3312	4.58064	-359.619	-130.071	110.109	101.686	160.415	-312.152	295.228	209.407	-279.675	-139.223	-59.7139	313.469	-71.53	46.1414	-96.5874	92.2475	-96.0819	-44.0656	-94.7013	-90.5006	-14.3643	154.563	-155.44	181.008
1074	838.776	3.96632	1.5971	88.5888	76.2342	-75.5635	-140.364	-75.9064	-74.1545	273.309	71.4395	67.7877	-11.5279	-344.481	-129.411	103.006	105.286	164.493	-315.338	298.988	193.939	-267.572	-140.904	-58.4968	312.912	-71.5351	51.1748	-100.26	91.0113	-99.9271	-45.3364	-90.2153	-98.6422	-7.83829	156.926	-155.581	179.76
1075	793.115	3.96238	1.61252	88.0325	76.4197	-75.5062	-140.3	-76.0624	-74.2559	273.55	71.2218	67.4151	-10.1896	-345.751	-129.273	103.252	105.205	164.502	-316.067	299.752	193.939	-267.328	-141.068	-55.3413	302.194	-62.0079	53.949	-100.199	87.8666	-99.3414	-46.7216	-89.4734	-93.4538	-10.5656	156.197	-155.133	175.949
1076	794.804	3.98513	1.60909	87.5995	76.1381	-75.1884	-139.592	-76.5245	-73.0546	272.367	71.418	67.2202	-9.41165	-346.486	-129.26	103.462	105.144	161.345	-312.684	296.269	204.841	-273.569	-140.747	-57.1233	302.555	-61.2516	53.4532	-99.3063	88.5927	-99.3411	-46.4632	-89.658	-92.6157	-11.0208	156.398	-155.339	175.17
1077	834.072	4.0303	1.65313	88.6617	77.635	-74.2934	-134.749	-75.8716	-74.1597	269.988	75.2329	64.5349	-0.106217	-355.436	-128.667	105.661	104.743	171.834	-323.915	307.804	184.541	-257.145	-144.405	-55.0963	291.578	-50.9725	57.203	-100.276	86.9819	-98.5313	-48.7428	-87.9173	-87.8574	-13.5192	155.384	-154.578	171.779
1078	785.614	4.02235	1.66717	88.0966	77.8833	-74.1727	-134.777	-76.2342	-74.2407	270.472	74.6842	65.413	-3.9222	-351.91	-128.222	104.676	105.019	169.818	-323.223	306.883	191.088	-262.227	-143.845	-52.6103	281.066	-41.8747	58.8467	-99.3245	84.7465	-98.0864	-49.4054	-88.2126	-77.0318	-19.681	154.446	-154.134	165.969
1079	794.975	3.99084	1.65786	86.9652	77.1798	-73.5576	-135.281	-75.8809	-73.5492	269.888	74.9805	65.3885	-3.62504	-352.048	-125.797	101.98	104.553	160.792	-315.396	297.941	220.112	-284.425	-141.316	-52.7168	282.721	-43.4365	58.8172	-99.5561	84.9282	-97.7329	-49.0694	-89.5007	-66.4258	-24.7021	154.08	-154.204	161.678
1080	666.952	3.92228	1.66064	86.9913	77.1802	-72.897	-136.054	-76.346	-72.3823	269.991	73.4163	61.3093	5.27336	-359.923	-122.06	102.863	102.898	160.307	-315.008	297.442	221.039	-285.148	-141.04	-51.768	291.768	-52.3625	66.3075	-106.308	83.5124	-96.7715	-50.0221	-88.5921	-72.641	-21.6437	154.323	-154.814	165.627
1081	702.688	3.93097	1.66814	86.7684	77.1729	-73.3758	-136.766	-75.8214	-73.7229	271.259	73.2073	63.0906	-0.0139784	-354.83	-120.355	99.6745	103.097	156.831	-314.999	296.262	237.173	-298.62	-138.792	-52.0655	290.281	-50.7735	63.8409	-104.237	84.0191	-96.1329	-49.1679	-89.8858	-71.9859	-22.3057	153.979	-154.889	166.884
1082	691.146	3.93152	1.67728	87.162	77.3316	-73.2569	-136.73	-76.3463	-73.9487	272.007	72.455	63.111	-0.0215492	-354.892	-119.514	99.0053	103.232	158.735	-319.648	300.882	231.831	-294.522	-138.979	-52.6257	289.617	-49.974	61.2838	-102.336	84.7517	-96.4472	-48.6002	-90.2756	-73.5481	-22.3597	154.102	-154.913	168.715
1083	791.366	3.96527	1.65523	87.9535	77.1931	-73.0604	-138.299	-74.3745	-74.3796	272.111	72.8374	65.8024	-9.57811	-346.167	-122.025	99.7024	103.876	159.328	-321.628	302.777	230.035	-293.327	-138.814	-55.458	298.868	-57.6245	56.548	-100.816	87.391	-96.4417	-48.3694	-90.6368	-73.276	-22.3022	154.146	-154.937	170.574
1084	782.434	3.96047	1.67024	87.8666	77.0053	-72.9586	-138.196	-74.9545	-74.5807	272.817	72.1124	63.3405	0.421891	-355.33	-118.72	98.562	103.238	159.795	-323.047	304.15	229.208	-292.86	-138.708	-55.7103	298.492	-57.1094	55.0478	-99.6103	87.7267	-96.2104	-48.6376	-90.1024	-81.1592	-18.0984	154.266	-154.998	174.701
1085	795.875	3.9797	1.6723	87.6775	76.7459	-73.5354	-138.577	-74.7826	-76.068	274.223	71.7833	63.2682	0.838768	-355.807	-118.414	98.589	103.33	159.241	-324.206	304.93	232.287	-295.68	-137.975	-56.1391	297.16	-55.5791	52.2386	-97.3366	88.3121	-96.3646	-48.1381	-90.6809	-80.7244	-18.4192	154.306	-154.996	175.033
1086	808.916	3.9791	1.66758	87.6131	76.5792	-74.0263	-138.791	-75.3773	-77.966	276.663	70.5156	63.8914	-0.502952	-354.566	-118.471	98.4207	103.423	159.095	-322.97	303.756	231.332	-295.167	-137.877	-55.6337	304.446	-63.0871	57.8161	-102.277	87.389	-96.4976	-47.6044	-90.8689	-90.1833	-13.2506	154.646	-154.993	179.482
1087	831.703	3.96434	1.6667	87.8678	76.7528	-73.2687	-138.873	-74.3022	-79.0386	277.121	71.3022	66.7782	-10.4111	-345.452	-121.316	99.2718	104.004	161.3	-322.971	304.636	218.979	-284.649	-139.494	-55.5363	300.126	-58.8515	55.4785	-99.9049	87.6232	-96.596	-47.5616	-90.9521	-88.4961	-14.6008	154.506	-154.815	178.181
1088	829.55	3.97631	1.65979	88.2462	77.0182	-73.0344	-138.946	-74.3874	-78.0523	276.375	71.2109	66.6754	-9.91513	-345.935	-121.496	99.604	103.987	163.277	-323.475	305.852	208.947	-276.166	-140.806	-54.9293	299.836	-58.5214	55.1461	-99.0564	86.8803	-96.5437	-46.9477	-91.6532	-88.0098	-14.5381	154.58	-154.955	177.192
1089	785.671	3.95876	1.68153	89.8211	78.8797	-73.1096	-140.895	-72.6694	-77.1992	275.429	71.6116	61.9108	3.04904	-357.64	-119.08	101.181	102.317	175.084	-339.481	322.589	179.712	-255.195	-143.083	-51.4264	291.618	-51.5695	58.6043	-99.353	83.4258	-96.3306	-46.288	-92.7543	-82.6557	-17.0511	154.387	-155.106	172.998
1090	892.25	4.04914	1.67179	89.5804	78.469	-74.0357	-141.761	-72.107	-78.9866	277.015	71.295	64.6361	-5.9418	-349.697	-123.333	104.054	103.123	175.251	-339.069	322.136	178.327	-254.636	-142.58	-51.9415	290.761	-50.6644	56.595	-97.9321	84.1458	-96.6773	-46.5859	-91.8596	-89.3625	-15.1204	154.672	-155.099	177.313
1091	819.301	3.95152	1.64622	88.6859	77.2702	-73.7499	-141.155	-73.608	-79.0717	278.154	69.8835	62.122	4.05944	-359.036	-122.921	105.954	102.567	172.071	-329.701	312.967	178.646	-254.148	-141.948	-52.8534	300.287	-59.6803	59.2591	-101.498	84.7076	-96.5264	-46.7112	-92.2913	-86.5475	-15.3636	154.614	-155.095	176.244
1092	798.45	3.98727	1.67697	89.0156	78.1036	-73.7529	-139.48	-74.9129	-80.2233	279.21	70.2068	61.576	8.74045	-363.42	-124.74	108.783	102.18	177.825	-340.79	323.903	169.587	-248.829	-142.286	-50.7056	288.406	-48.8397	58.5511	-98.493	82.8125	-96.96	-45.4709	-93.5208	-81.534	-18.1218	154.548	-155.09	172.174
1093	1136.54	4.20177	1.67484	88.5757	77.1343	-75.1375	-141.749	-72.9653	-82.8173	281.258	69.9637	66.3085	-1.18741	-354.497	-133.734	115.392	102.731	178.785	-342.011	324.987	168.208	-248.814	-141.732	-52.4187	288.372	-48.0849	52.1339	-93.985	84.7946	-97.2747	-45.4795	-92.923	-88.5823	-15.5676	154.878	-155.157	176.92
1094	776.289	4.03918	1.67678	89.3538	78.7807	-73.8626	-135.624	-79.5409	-77.3701	277.485	68.434	68.2252	-8.31684	-347.821	-133.986	114.12	103.15	180.385	-343.299	326.131	163.88	-246.295	-141.42	-49.5657	285.543	-47.0524	61.6507	-100.466	81.8766	-97.7791	-45.5611	-93.2047	-81.3339	-20.4191	154.768	-154.991	172.627
1095	832.764	3.97207	1.65871	90.3458	78.8798	-73.9196	-136.433	-79.4508	-78.61	279.33	67.3613	65.9072	1.68323	-357.192	-133.956	116.25	102.627	184.456	-353.704	336.025	161.333	-246.053	-141.306	-51.6733	298.548	-58.9429	62.0534	-103.156	83.5623	-97.4056	-45.5965	-93.8238	-77.5723	-21.3269	154.484	-154.995	172.922
1096	812.403	3.98764	1.6512	90.5977	78.4856	-73.9889	-135.037	-81.1121	-79.1628	280.315	66.6692	71.8763	-17.5398	-339.386	-139.381	117.272	103.591	182.78	-351.474	333.79	164.646	-248.494	-140.557	-54.7566	303.747	-62.8574	54.8604	-99.0742	86.6223	-98.1849	-44.2737	-94.1878	-86.1787	-16.7975	155.096	-155.155	177.799
1097	965.694	4.05214	1.60743	89.1719	76.1981	-74.5522	-136.928	-79.3836	-80.9069	281.764	66.5423	73.4634	-17.5398	-339.486	-144.279	121.567	103.495	178.306	-338.734	321.505	165.954	-248.362	-139.657	-58.9233	304.124	-60.8461	39.2189	-87.9616	91.0037	-97.331	-43.0545	-96.2277	-86.0645	-13.3	154.995	-155.148	177.198
1098	921.383	4.00585	1.63539	89.4051	77.0265	-74.7494	-134.508	-81.8457	-83.3796	284.662	65.5795	75.4148	-18.3266	-338.8	-149.5	125.837	103.327	184.001	-348.054	330.479	157.132	-243.491	-140.172	-55.926	298.174	-56.4959	46.2534	-91.8278	87.6585	-97.5848	-43.4503	-95.888	-81.1576	-17.2618	154.569	-154.64	174.197
1099	1125.43	4.05363	1.63247	88.6301	75.5668	-74.6384	-134.954	-82.2425	-85.5502	287.747	64.0174	79.475	-20.4541	-336.866	-159.796	133.764	102.906	182.814	-347.96	330.28	162.015	-247.6	-139.625	-58.3903	301.573	-58.4312	38.8268	-87.1204	90.2749	-98.0146	-43.3846	-95.2225	-87.6177	-15.5236	154.946	-154.828	179.604
1100	1370.46	4.08046	1.61309	86.3104	72.4124	-74.7776	-134.734	-83.4326	-86.172	289.531	62.2766	80.7312	-11.649	-345.335	-168.772	142.54	102.146	176.36	-331.686	314.576	167.326	-250.211	-138.815	-61.5712	299.688	-53.9776	21.8945	-74.0512	93.8825	-97.4859	-42.9914	-96.2092	-85.7831	-14.4067	154.503	-154.284	178.719
1101	1532.61	4.13073	1.59583	83.2113	69.65	-74.6686	-136.848	-81.5173	-86.7676	290.052	62.2576	77.9302	5.42637	-361.631	-171.207	147.504	101.395	168.483	-313.706	297.095	180.666	-259.264	-138.716	-61.3259	302.149	-57.0946	27.5254	-79.0309	93.2047	-97.3206	-43.547	-95.8228	-85.3972	-14.5741	154.549	-154.221	177.292
1102	1425.6	4.14066	1.61353	83.6553	71.0368	-74.6068	-136.926	-81.6816	-87.1505	290.648	61.8384	81.3397	-8.29726	-347.804	-168.396	142.084	101.667	170.727	-316.188	299.579	176.295	-256.745	-139.039	-58.5773	298.872	-55.7153	37.3377	-85.7005	89.8402	-97.9333	-42.0608	-97.1021	-82.7388	-17.0277	154.508	-154.11	174.939
1103	1348.58	4.26693	1.63217	83.3242	71.6647	-75.3967	-133.045	-85.2161	-81.6928	284.966	61.635	82.138	-7.89222	-347.804	-169.794	143.116	101.254	169.676	-313.224	296.593	179.902	-259.942	-139.089	-56.3963	293.774	-52.3471	43.922	-90.1844	87.8221	-97.9584	-43.039	-96.4552	-79.3503	-20.2543	154.557	-153.922	172.164
1104	1143.86	4.34249	1.65007	84.4904	72.6127	-76.2404	-128.411	-89.7216	-75.1187	278.39	61.1632	81.4294	-7.75538	-347.388	-165.695	139.483	101.129	169.299	-314.26	297.545	181.666	-261.318	-138.944	-58.5545	297.154	-55.0651	40.2703	-89.0923	90.6777	-98.4824	-42.5021	-96.9817	-77.9032	-22.6088	154.82	-154.017	173.136
1105	1151.38	4.25035	1.62722	83.6087	71.6799	-75.2127	-131.441	-87.4754	-77.9849	282.234	60.305	79.8897	-2.78351	-351.833	-163.432	138.416	100.848	165.687	-310.629	293.854	192.131	-268.984	-138.502	-58.5396	306.798	-64.8903	47.9392	-96.1333	89.8996	-98.4655	-42.4782	-96.3287	-87.3079	-17.5183	155.464	-154.468	177.924
1106	1111.73	4.24939	1.63625	83.9588	72.6523	-75.3298	-132.564	-86.1981	-79.44	283.404	60.5183	82.4758	-12.7835	-342.231	-163.422	136.345	101.335	168.574	-313.525	296.826	183.608	-262.769	-138.99	-55.7238	296.367	-55.5667	49.2628	-94.8282	87.0046	-98.22	-42.6725	-96.6355	-82.6996	-19.4442	155.007	-154.161	173.956
1107	1128.85	4.22812	1.64609	83.1798	72.6236	-75.299	-134.015	-84.7528	-81.3978	285.274	60.5201	80.0971	-5.53544	-348.519	-158.395	133.072	100.886	168.338	-313.234	296.486	185.124	-264.199	-138.958	-53.0701	286.621	-47.0819	51.3277	-94.14	84.3194	-97.9888	-42.717	-97.1315	-77.6155	-21.4978	154.545	-153.852	169.801
1108	1132.97	4.16884	1.62821	83.1876	71.8897	-74.825	-134.967	-84.3192	-82.538	287.034	59.891	77.8364	4.46274	-357.993	-158.794	135.361	100.341	168.325	-313.307	296.581	184.608	-263.717	-139.012	-55.3987	302.719	-62.1248	55.8233	-100.98	86.3428	-98.2581	-41.9272	-97.8967	-76.6976	-22.4383	154.538	-154.058	172.121
1109	1097.58	4.19248	1.62622	84.3614	72.7198	-74.7735	-133.607	-85.1204	-79.8555	284.193	59.9888	83.8161	-15.7824	-339.215	-163.777	135.783	101.429	169.206	-314.221	297.558	181.487	-261.537	-139.09	-57.0028	301.512	-60.0817	49.7164	-96.5124	88.3343	-98.6486	-42.8929	-95.8691	-81.3957	-22.9275	154.785	-153.876	176.584
1110	1309.67	4.17172	1.6304	84.781	72.7601	-74.6649	-135.934	-83.2057	-83.8123	288.316	59.6682	85.1368	-15.7824	-339.528	-168.802	140.086	101.387	173.613	-319.625	302.889	170.22	-253.692	-139.464	-57.462	308.037	-66.4305	53.6828	-100.439	88.3647	-98.4432	-42.399	-95.9323	-90.1375	-17.3468	155.156	-154.208	180.901
1111	1803.89	4.25595	1.64536	81.5306	69.4753	-74.9967	-137.912	-81.2035	-87.485	291.645	59.6606	87.9106	-10.1066	-346.337	-185.515	155.037	101.117	166.491	-308.356	291.778	188.592	-267.12	-139.034	-57.6076	304.44	-62.4986	48.5907	-95.7342	88.5812	-98.3053	-42.9762	-95.5157	-89.1916	-17.2344	155.085	-154.074	179.369
1112	1602.29	4.25016	1.64873	80.3878	68.6427	-74.9723	-137.899	-81.241	-87.4538	291.647	59.6367	83.4603	-0.320691	-354.738	-175.627	148.905	100.553	161.2	-302.418	285.632	206.573	-281.038	-138.061	-57.4646	303.182	-61.283	47.7992	-94.8368	88.4424	-98.5526	-42.401	-96.0268	-88.1901	-18.2425	155.073	-154.02	178.754
1113	1393.91	4.08107	1.63403	81.7724	70.4718	-72.816	-141.533	-79.6722	-76.1129	281.874	67.4948	73.3486	6.32437	-360.167	-175.313	149.448	97.6089	164.342	-303.56	287.23	193.273	-270.298	-139.371	-55.0784	302.611	-60.704	53.0984	-98.6474	85.7993	-97.6653	-43.344	-95.7553	-87.8029	-17.1431	154.719	-154.052	177.505
1114	1251.75	4.0783	1.63467	82.1493	71.6773	-72.5776	-142.329	-78.9746	-75.8371	281.612	66.7712	75.8774	-7.63511	-347.039	-169.846	142.484	98.017	163.639	-302.842	286.54	195.995	-272.362	-139.286	-50.6268	299.138	-58.7909	60.4907	-101.832	80.5846	-97.7349	-42.3532	-97.1391	-80.9674	-21.5865	154.554	-153.79	172.953
1115	1305.2	4.07068	1.65005	80.6489	70.5575	-72.6383	-142.866	-78.4572	-76.0459	281.787	66.6754	75.5786	-4.60805	-350.181	-171.729	144.672	98.0197	155.934	-298.088	280.972	225.995	-296.111	-136.795	-50.9268	298.252	-57.8523	59.1185	-100.731	80.9763	-97.9308	-42.4277	-96.949	-80.3578	-22.3985	154.615	-153.808	173.169
1116	1271.92	4.06241	1.64733	81.374	70.797	-72.7565	-143.507	-77.8626	-76.9552	282.748	65.9105	74.4725	-2.49557	-351.53	-167.261	141.209	97.7768	157.647	-299.47	282.48	219.316	-290.68	-137.411	-50.4369	306.108	-65.6211	62.3225	-103.412	79.5915	-98.0502	-43.1476	-95.406	-89.0768	-18.2798	155.371	-154.199	177.344
1117	1229.4	4.07159	1.6642	81.7963	71.6365	-72.7861	-143.652	-77.7057	-77.1751	282.965	65.7155	72.6474	5.72803	-359.391	-167.565	143.021	97.417	165.069	-306.675	290.175	192.661	-269.533	-139.529	-47.2664	295.824	-56.077	65.5832	-102.856	75.9309	-98.0909	-43.481	-95.3991	-82.4099	-22.3174	154.872	-153.711	172.287
1118	1226.35	4.05922	1.67254	82.5265	72.1762	-72.8122	-143.69	-77.6718	-77.391	283.197	65.5283	73.0014	4.88742	-358.674	-168.169	143.375	97.5081	168.411	-311.445	294.994	182.661	-261.842	-140.122	-47.4306	295.271	-55.5381	64.8649	-102.295	76.1772	-98.2624	-43.5667	-95.2125	-81.8668	-23.0525	154.929	-153.744	172.418
1119	1408.66	4.14696	1.67946	83.8841	73.054	-73.1112	-145.658	-75.7034	-78.0027	283.557	65.573	79.6687	-14.2186	-341.364	-175.793	146.017	98.9024	172.624	-318.024	301.503	172.801	-254.947	-140.494	-48.8767	294.303	-54.3166	59.9991	-99.024	78.2299	-98.3828	-44.0885	-93.9935	-88.8957	-19.5758	155.534	-154.179	176.546
1120	1448.53	4.14611	1.67759	81.5108	70.9558	-75.0366	-143.929	-76.869	-80.0755	285.263	67.7972	75.3399	-2.48888	-351.583	-175.75	145.572	98.3251	165.514	-308.896	292.258	194.79	-271.531	-139.651	-49.3017	289.839	-49.9284	56.0868	-95.4636	78.9571	-98.714	-44.0905	-93.8911	-87.4676	-20.8153	155.603	-154.068	175.332
1121	1234.04	4.10453	1.67369	82.0412	71.4712	-75.0862	-144.149	-76.7153	-80.8244	286.078	67.1795	74.6958	-6.3582	-346.711	-166.756	137.238	98.1612	163.867	-305.802	289.27	198.8	-274.423	-139.647	-47.8963	297.569	-57.5274	62.1128	-100.022	76.2154	-98.8343	-44.2417	-93.7354	-85.5756	-22.3637	155.519	-153.947	174.293
1122	1442.08	4.10253	1.68256	79.7127	69.2933	-74.9212	-146.367	-74.4612	-80.0446	285.225	67.5413	72.4755	11.1726	-364.85	-178.429	150.536	97.6369	158.149	-299.937	283.136	218.403	-289.563	-138.447	-48.195	296.79	-56.6277	60.153	-98.4525	76.7059	-98.3442	-44.2161	-94.2469	-84.8284	-21.3473	155.167	-153.857	173.105
1123	1327.59	4.11891	1.66282	81.3646	70.1136	-75.1502	-146.978	-73.9163	-80.7745	285.9	67.4087	72.6293	1.17247	-353.557	-165.182	137.337	97.5862	158.256	-300.633	283.767	218.428	-289.537	-138.473	-51.94	305.61	-64.5342	55.1465	-97.7363	81.5423	-98.7327	-44.4396	-93.7657	-82.9662	-23.6523	155.27	-154.184	175.955
1124	1338.66	4.11933	1.65741	81.7098	70.638	-74.9323	-146.937	-73.8128	-79.9784	285.076	67.3523	75.3779	-9.01415	-344.093	-166.493	136.635	98.251	156.586	-301.103	283.806	226.064	-295.66	-137.613	-51.8172	304.742	-63.5436	55.6102	-97.9745	81.5617	-98.4048	-45.5774	-92.5195	-83.3096	-23.7886	155.282	-154.264	176.722
1125	1481.33	4.22452	1.67446	81.8498	70.4656	-75.5261	-148.208	-72.6106	-81.6249	286.497	67.2072	75.9749	-9.21981	-344.151	-168.377	138.576	98.4498	159.559	-303.912	286.811	215.192	-286.966	-138.55	-52.2771	302.51	-61.2049	53.0646	-95.9357	82.2958	-98.6409	-46.3801	-90.7326	-90.925	-21.084	156.136	-154.701	180.869
1126	1461.85	4.22478	1.69448	81.2153	70.6637	-75.5556	-148.205	-72.6214	-81.8543	286.733	67.0573	75.8559	-8.13432	-345.274	-169.022	139.374	98.4379	159.486	-304.232	287.093	215.192	-286.759	-138.634	-49.216	291.941	-51.7677	55.6855	-95.2852	78.8696	-98.6601	-46.7004	-90.8706	-85.0495	-24.3661	155.611	-154.194	176.089
1127	1405.29	4.17153	1.69453	81.224	70.5329	-74.7421	-146.437	-73.8841	-80.4225	285.191	67.0994	73.9383	-1.3837	-351.245	-164.774	136.909	98.1032	156.607	-301.27	283.902	226.361	-295.958	-137.613	-48.9231	299.335	-58.8293	58.5418	-97.8941	77.8075	-98.8915	-47.1268	-89.3232	-91.7269	-22.501	156.473	-154.668	180.526
1128	1176.58	4.02064	1.6977	84.3641	73.6197	-70.9131	-157.015	-66.5682	-67.1302	274.186	71.1324	67.3669	-5.5145	-345.8	-159.755	133.688	94.0929	162.275	-305.798	288.967	204.307	-278.045	-139.628	-46.87	312.078	-71.4311	69.3245	-106.846	74.2238	-97.8878	-47.8504	-89.5034	-92.4223	-20.2028	156.002	-154.68	179.901
1129	1259.19	4.09027	1.72219	85.1006	74.7847	-69.4258	-162.813	-59.8206	-65.2492	271.634	72.7584	66.7535	-3.44898	-347.384	-156.907	131.233	93.9317	165.861	-306.432	289.74	197.548	-270.955	-144.617	-46.7451	308.076	-67.0372	73.6611	-110.92	76.1349	-96.8277	-50.6398	-86.8254	-90.1023	-21.4485	156.202	-154.956	178.769
1130	1249.37	4.10113	1.74745	83.2159	74.0477	-69.6533	-163.048	-59.6641	-65.6075	272.001	72.5628	65.5331	2.55844	-353.223	-158.144	133.61	93.6729	160.224	-302.137	284.877	217.548	-286.553	-142.888	-43.6029	297.267	-56.9298	76.5176	-110.446	72.3914	-97.0744	-50.5171	-87.3812	-83.3646	-25.3081	155.688	-154.458	173.547
1131	1274.85	4.0965	1.74283	82.9479	73.8196	-69.7765	-163.071	-59.6212	-65.828	272.202	72.3863	66.2166	0.245306	-351.288	-159.197	134.288	93.9737	157.87	-302.11	284.301	227.53	-294.594	-141.616	-44.2302	296.891	-56.5535	74.785	-109.299	73.402	-97.015	-50.5294	-87.203	-83.0838	-25.4015	155.753	-154.492	173.777
1132	1270.37	4.08731	1.70628	84.1828	73.7723	-69.4915	-162.121	-60.3399	-65.2737	271.631	72.3628	68.8687	-9.90337	-342.182	-160.972	134.272	94.8941	159.188	-304.849	286.958	223.452	-291.401	-141.601	-49.1353	307.677	-66.3547	66.397	-106.285	79.7531	-97.1489	-49.8794	-87.8392	-83.8912	-24.2744	155.803	-154.887	177.126
1133	1336.53	4.10414	1.71299	83.5416	73.0871	-69.9487	-162.536	-60.0669	-66.1442	272.504	71.9663	68.547	-6.70023	-345.645	-163.455	137.372	94.983	157.201	-305.808	287.215	233.452	-299.863	-139.98	-50.088	306.591	-65.1223	63.1864	-104.033	81.0479	-97.4481	-49.6705	-88.0487	-83.1326	-24.7132	155.828	-154.914	177.451
1134	1459.97	4.11135	1.73375	82.124	71.5068	-70.1392	-162.758	-59.8651	-66.1139	272.454	71.7608	65.9846	12.5141	-365.064	-172.038	148.602	94.5748	154.888	-309.035	289.094	251.464	-316.455	-136.739	-52.199	304.961	-62.8486	56.0615	-99.0317	83.95	-97.5468	-48.7643	-89.0585	-81.8201	-24.8971	155.684	-154.969	178.282
1135	1452.31	4.08631	1.71462	82.9713	71.2621	-71.2098	-161.031	-62.0179	-66.1375	273.121	70.2943	67.9446	4.56305	-357.911	-172.099	148.022	95.4967	153.233	-308.037	287.664	264.418	-329.25	-134.824	-55.6621	318.43	-74.6824	50.0104	-96.4358	87.4038	-97.3784	-48.8833	-89.0512	-82.125	-24.3598	154.195	-153.046	180.924
1136	1419.09	4.09346	1.71287	83.5723	71.6572	-71.3857	-158.106	-64.5844	-68.4499	275.463	69.1676	69.9797	-2.65101	-350.367	-167.344	142.212	96.0207	155.439	-312.399	291.824	257.856	-323.708	-135.289	-55.991	316.375	-72.3619	47.5839	-94.3632	87.8292	-97.5315	-49.154	-87.9368	-90.2589	-20.6823	154.662	-153.087	185.158
1137	1417.56	4.03597	1.69988	81.8696	70.2001	-71.5314	-157.203	-65.1451	-69.6083	276.34	68.606	67.6465	16.9763	-369.998	-176.621	153.408	95.3342	153.484	-305.809	285.837	256.283	-321.184	-135.839	-53.8868	319.019	-76.0636	55.158	-99.796	84.8561	-97.6378	-49.6486	-87.7777	-87.3488	-21.835	154.304	-152.633	181.915
1138	1358.15	4.11034	1.68769	82.2691	70.6755	-71.9659	-157.57	-64.7671	-71.3193	277.88	68.2013	67.6061	11.8924	-363.569	-166.621	143.663	95.0562	156.097	-305.469	286.306	239.648	-305.976	-138.306	-53.0026	313.532	-70.7418	54.6172	-98.5246	83.9429	-97.9315	-49.9871	-87.4775	-83.5064	-25.0022	154.103	-152.341	179.479
1139	1644.2	4.16277	1.72082	80.9317	69.2415	-71.897	-155.169	-66.5595	-70.7499	276.792	68.3602	71.997	13.9349	-368.574	-187.39	162.079	96.5698	154.643	-305.978	286.208	251.047	-316.809	-136.481	-53.9095	307.613	-64.2334	47.5911	-92.4532	85.328	-98.2075	-50.1381	-86.2488	-90.9131	-21.8725	155.029	-152.921	183.739
1140	1434.77	4.08455	1.70512	81.7709	69.9919	-71.2855	-163.287	-58.4138	-69.3218	275.295	69.7021	66.8034	8.71478	-361.777	-176.585	154.984	95.3381	155.416	-302.049	283.184	241.435	-307.909	-138.314	-51.7626	314.751	-71.7589	53.9445	-96.6127	81.8391	-98.1324	-49.5159	-87.1079	-88.2808	-22.9799	155.062	-152.99	180.725
1141	1540.03	4.10689	1.72822	82.0178	70.1196	-71.3084	-161.723	-59.679	-70.114	275.858	69.6076	69.1592	3.95028	-357.52	-176.181	153.387	96.1429	152.297	-300.675	281.213	259.338	-324.184	-135.94	-52.4843	319.002	-75.7773	53.1182	-96.4752	82.512	-98.5974	-50.6027	-85.0329	-93.5474	-21.8603	155.818	-153.43	185.18
1142	1414.86	4.10772	1.74141	82.3457	71.2259	-71.5431	-160.292	-60.7812	-71.7729	277.2	69.2814	72.9998	-11.649	-342.338	-171.981	146.359	97.1331	151.907	-299.894	280.515	261.587	-326.518	-135.585	-48.7014	314.174	-71.8618	60.2624	-99.846	77.4615	-99.2998	-51.4821	-84.3155	-84.0809	-29.1948	155.095	-152.411	180.256
1143	1499.49	4.16718	1.74634	82.2984	70.9666	-71.6282	-157.046	-63.6928	-72.8148	278.222	68.2426	75.2358	-12.2907	-342.028	-174.308	147.712	97.6109	153.403	-303.135	283.616	256.027	-321.641	-135.891	-49.2243	311.074	-68.6389	57.1301	-97.3029	78.3324	-99.8593	-51.9331	-82.3757	-91.4175	-27.4117	155.905	-152.549	184.789
1144	1730.56	4.20302	1.74964	81.4229	70.162	-72.2875	-158.308	-62.653	-74.6096	279.981	67.6452	78.9607	-15.6363	-340.065	-184.506	155.458	98.3424	151.348	-297.449	278.373	261.277	-326.076	-135.81	-48.6237	312.768	-70.3161	58.2705	-97.7794	77.2496	-98.8283	-51.4974	-84.506	-90.1641	-24.5417	154.683	-152.103	181.67
1145	1803.39	4.12239	1.77085	80.4921	70.2104	-71.8877	-153.396	-66.9228	-74.6983	279.98	67.2165	82.1098	-16.1483	-340.928	-195.542	164.412	98.9742	151.349	-301.229	281.539	267.082	-332.062	-134.299	-45.2574	299.905	-57.982	60.1258	-96.0653	73.0213	-98.6655	-51.726	-85.3116	-81.9497	-28.604	153.301	-150.684	176.039
1146	1719.85	4.08961	1.73074	81.655	70.2607	-72.406	-149.602	-70.3578	-78.2805	283.428	65.7994	84.0766	-21.9779	-334.562	-191.064	158.819	99.0648	152.684	-307.598	287.212	264.577	-330.127	-133.38	-50.2729	308.47	-66.0167	52.5249	-94.1724	80.2738	-98.5725	-51.8062	-85.4563	-83.2517	-27.1908	152.838	-150.961	180.705
1147	1501.83	4.12987	1.73951	82.2631	70.8886	-72.7272	-150.214	-69.9698	-79.2869	284.495	65.2076	79.4947	-15.7858	-338.262	-171.064	143.043	98.4737	152.668	-308.27	287.765	267.374	-333.093	-132.936	-50.671	307.517	-64.9232	50.6465	-92.7266	80.8232	-98.5945	-51.6623	-84.7883	-92.4012	-22.1727	153.69	-151.513	184.869
1148	1777.15	4.10157	1.72836	80.9043	69.7039	-73.041	-148.544	-71.2357	-80.2962	285.061	64.9839	85.6843	-21.5484	-335.045	-191.314	158.77	99.5089	150.35	-300.631	280.962	269.835	-334.866	-133.241	-50.2108	308.265	-65.8825	52.5117	-93.8451	80.0338	-98.4134	-50.4721	-86.832	-88.107	-23.1311	152.835	-151.052	181.172
1149	1621.44	4.1014	1.72072	80.5923	69.8129	-73.3423	-149.175	-70.805	-81.2867	286.129	64.3985	83.8428	-19.6047	-335.838	-181.314	150.769	99.3462	148.967	-296.514	277.163	271.198	-335.511	-133.443	-49.4448	303.486	-61.3298	51.9111	-92.4851	79.2593	-98.2489	-49.3049	-88.6929	-84.8563	-23.4448	152.251	-150.694	177.756
1150	1424.93	4.07375	1.73643	80.6526	70.7331	-73.5225	-148.836	-71.3197	-82.1768	287.175	63.6374	81.5604	-16.1845	-337.952	-171.314	142.699	98.9933	149.035	-296.937	277.524	273.766	-338.327	-133.096	-45.2128	301.634	-60.3252	62.2902	-98.2559	73.2495	-98.2058	-49.488	-89.211	-77.5451	-27.2764	151.568	-150.072	172.163
1151	1768.2	4.04124	1.7519	80.2686	69.9674	-73.8396	-147.67	-72.3426	-83.712	288.565	62.9211	87.6931	-21.2388	-335.377	-191.592	158.476	99.9308	149.186	-299.438	279.955	282.089	-347.812	-131.479	-46.4642	308.247	-66.8462	62.6743	-99.8485	74.6969	-98.5237	-49.4205	-88.6014	-82.612	-25.1834	151.866	-150.373	176.44
1152	1606.6	4.01161	1.72418	80.2889	69.9377	-74.063	-147.797	-72.2801	-84.3641	289.207	62.5743	85.795	-19.7989	-335.664	-181.592	150.484	99.7015	147.804	-295.604	276.373	283.874	-348.904	-131.525	-48.4522	305.194	-63.7079	55.7434	-95.3153	78.0246	-97.3969	-48.3724	-91.3529	-77.8394	-23.6481	150.652	-150.142	172.912
1153	1614.51	3.96388	1.74088	81.288	70.6337	-74.0579	-146.802	-73.3811	-84.7374	289.754	61.9472	86.1258	-19.8611	-335.535	-181.328	150.194	99.7144	149.273	-302.324	282.379	294.158	-360.912	-129.522	-49.3071	315.185	-73.691	58.5808	-98.4604	78.591	-97.1076	-47.5257	-91.9823	-86.2667	-17.3	150.878	-150.409	177.155
1154	1474.61	4.0224	1.75792	82.2493	72.5353	-72.9261	-142.853	-77.0018	-74.1521	279.117	62.5726	86.2243	-18.0991	-337.112	-180.874	150.088	99.6375	150.863	-309.284	288.756	299.719	-367.825	-128.123	-48.2334	301.732	-60.8765	56.0272	-95.2023	78.1127	-97.3359	-47.9138	-92.1741	-76.7923	-22.6937	150.391	-150.173	172.202
1155	1551.46	4.0535	1.78097	83.4154	73.0502	-73.0776	-142.694	-77.4119	-69.0143	273.979	62.5506	84.3313	-8.3818	-346.944	-183.038	154.035	99.5506	154.988	-317.892	297.35	307.198	-378.932	-127.145	-51.1584	308.606	-67.187	52.2026	-94.4994	81.61	-97.1495	-48.7774	-91.2313	-80.5489	-20.4729	150.393	-150.409	176.21
1156	1324.23	3.9297	1.81027	83.9002	74.6072	-73.0849	-142.201	-78.0397	-72.8803	278.185	61.6617	81.4032	-4.48288	-349.499	-173.213	146.65	99.0332	158.644	-327.543	306.504	311.834	-386.187	-126.257	-45.9371	307.615	-67.639	67.7493	-104.314	74.9051	-97.0295	-47.7949	-92.7464	-73.8072	-23.3481	150.007	-150.218	171.119
1157	1236.05	4.02019	1.80464	84.6279	75.18	-73.6221	-142.142	-78.1971	-70.4913	275.549	61.6913	80.6371	-5.80824	-347.506	-165.573	139.652	99.0652	158.979	-329.031	307.855	310.175	-384.582	-126.167	-47.0017	305.114	-64.994	63.2057	-101.042	76.4765	-97.3538	-48.2803	-91.5402	-80.5342	-21.0105	150.49	-150.506	175.098
1158	1170.96	4.00539	1.81346	85.0091	76.4097	-73.7916	-140.651	-79.3388	-71.215	275.906	61.801	83.4077	-15.0074	-338.916	-167.497	139.503	99.5287	161.439	-336.622	315.247	310.226	-386.096	-125.774	-45.1472	294.908	-55.8692	66.2586	-101.983	75.0131	-97.3021	-47.1452	-93.2867	-72.8755	-24.2313	149.827	-150.033	170.072
1159	1349.14	4.00748	1.80627	84.169	75.3146	-73.7155	-140.324	-79.6082	-75.7889	280.739	61.0187	87.8472	-22.8458	-332.72	-178.172	147.191	100.378	160.686	-336.911	315.198	304.717	-379.821	-125.376	-46.0487	292.989	-53.9986	63.8532	-100.546	76.441	-97.1811	-48.196	-91.7986	-80.1721	-20.6	149.574	-149.611	174.282
1160	1298.19	4.09387	1.80774	84.7091	75.54	-74.7745	-139.201	-81.1068	-71.5529	276.243	60.6009	81.6585	-4.57484	-349.103	-167.482	141.402	99.4185	162.17	-339.075	317.368	304.56	-380.723	-125.499	-46.5325	297.52	-58.3324	64.6747	-101.847	76.7287	-97.7587	-49.979	-89.0218	-86.1387	-19.9947	150.226	-149.864	178.39
1161	1120.69	4.06892	1.81762	84.6966	76.4333	-74.7486	-139.005	-81.366	-71.597	276.367	60.4815	80.3362	-4.57484	-348.282	-159.107	133.864	99.3268	162.303	-338.806	317.08	303.414	-379.714	-125.534	-43.4928	287.674	-49.5221	68.6617	-102.37	73.3573	-97.434	-49.8127	-89.8852	-79.362	-22.8866	149.687	-149.626	173.069
1162	1134.89	4.03192	1.81395	85.9095	76.8578	-74.9956	-139.27	-80.7658	-74.2826	278.681	60.5601	82.782	-14.0784	-339.322	-159.908	132.775	99.8041	164.976	-347.349	325.59	303.516	-380.953	-125.669	-46.946	293.771	-54.9013	62.8162	-100.569	77.7786	-97.2761	-48.152	-91.2905	-87.9656	-16.3591	149.942	-149.827	178.423
1163	1155.79	3.94148	1.82681	85.6255	76.7565	-74.7287	-139.926	-80.1046	-78.3674	283.029	60.0545	82.8487	-14.0784	-339.367	-159.984	132.823	99.8516	165.145	-346.73	324.96	305.545	-383.542	-125.214	-45.3529	300.392	-61.7226	71.8426	-107.666	75.2893	-97.3271	-47.198	-92.319	-87.2779	-16.5363	149.857	-149.816	178.133
1164	1412.24	3.96475	1.80179	81.801	73.04	-74.7357	-139.575	-80.2874	-85.315	290.06	59.4394	81.773	-1.07701	-352.17	-165.347	139.427	99.346	155.529	-322.37	301.174	302.286	-375.167	-124.917	-44.7505	301.409	-62.8137	73.212	-108.18	74.1674	-98.0369	-47.2847	-91.9706	-82.47	-21.2091	149.863	-149.644	176.208
1165	1504.81	3.92574	1.85467	81.2753	73.04	-73.6398	-146.174	-73.3601	-81.2448	285.992	62.4437	78.0282	9.79275	-364.584	-183.038	159.1	98.8757	160.763	-334.719	313.011	303.356	-379.476	-124.579	-41.4631	293.13	-55.0939	75.7663	-107.011	69.8658	-97.5936	-46.279	-93.8212	-75.27	-23.1795	149.5	-149.597	169.984
1166	1439.09	3.95191	1.86311	83.6271	75.073	-73.95	-148.629	-70.7777	-82.2082	286.626	62.4381	80.3243	-7.52519	-346.648	-170.684	145.011	99.4529	165.9	-346.995	324.957	302.81	-381.693	-124.809	-42.01	291.92	-53.8823	72.135	-103.968	70.5706	-97.5501	-46.2975	-93.8008	-75.8247	-22.7929	149.511	-149.643	170.93
1167	1433.54	3.94331	1.88584	84.1472	75.4273	-74.4039	-146.701	-72.3047	-84.4914	288.409	62.2444	78.7149	-0.156816	-352.997	-167.576	143.33	98.756	168.51	-352.53	330.524	303.505	-383.889	-125.23	-41.6327	299.057	-60.7647	77.5922	-108.886	69.4381	-98.0111	-46.0138	-93.2795	-82.7546	-20.2538	149.96	-149.802	174.944
1168	1578.33	4.08499	1.84035	84.2668	75.1717	-75.0269	-139.345	-81.1181	-74.4845	279.461	60.2199	85.059	-4.66629	-351.014	-187.037	158.411	99.7499	167.343	-354.055	331.655	298.002	-376.846	-124.851	-44.2489	293.62	-55.5014	67.3197	-101.721	73.6652	-98.4719	-48.0246	-90.3	-87.9742	-20.2743	150.598	-150.063	179.042
1169	1791.71	4.04117	1.86816	82.3704	74.1868	-74.9491	-140.341	-79.9012	-76.4815	281.318	60.3145	87.8442	-3.03598	-354.431	-201.936	170.79	100.329	165.102	-347.946	325.64	300.65	-378.831	-124.109	-41.944	283.923	-46.9151	70.0743	-101.515	71.1621	-98.3714	-47.1991	-91.8753	-79.872	-23.6285	150.038	-149.716	173.202
1170	1559.61	4.17797	1.86023	83.4655	74.5767	-76.7308	-135.032	-85.8466	-69.691	274.228	59.744	85.3623	7.10992	-364.104	-200.453	171.327	99.9772	167.108	-354.225	331.628	296.795	-375.531	-124.367	-45.8632	286.169	-48.8814	61.6369	-97.7029	76.7316	-100.127	-46.9302	-90.5973	-81.9124	-26.0585	151.064	-150.037	177.082
1171	1359.18	4.12383	1.84765	84.5646	73.5229	-76.3089	-135.97	-84.7917	-71.5824	276.265	59.6728	81.1474	16.1512	-371.811	-190.453	165.321	99.3861	171.587	-366.319	343.381	292.295	-372.701	-125.244	-46.771	286.884	-49.3449	59.5697	-96.6878	77.8648	-99.8627	-46.7392	-91.1131	-80.9859	-25.9827	150.871	-150.044	177.17
1172	1197.96	4.16301	1.84015	85.1509	73.5389	-76.535	-131.491	-88.7353	-73.7862	276.916	58.71	79.5247	22.8327	-378.299	-179.393	158.358	99.1288	172.702	-369.279	346.211	292.595	-373.568	-125.12	-47.4619	286.883	-49.1749	57.8058	-95.7172	78.7859	-99.862	-47.1541	-90.7625	-79.4517	-27.2367	150.779	-149.94	177.173
1173	1133.97	4.17949	1.83987	86.4712	74.6589	-76.7795	-130.939	-89.1351	-74.5998	277.573	58.856	77.4036	17.7907	-369.894	-160.379	141.025	97.0041	173.112	-370.888	347.622	291.854	-372.785	-124.995	-47.7461	288.098	-50.2533	57.474	-95.6891	79.0041	-99.288	-48.2549	-89.2878	-87.5212	-22.686	151.153	-150.314	181.365
1174	1095.23	4.11665	1.81865	86.7055	74.8055	-76.3939	-131.551	-88.6324	-75.3335	278.699	58.7304	78.4708	7.93578	-359.894	-153.767	132.995	97.5761	176.331	-382.191	358.655	282.018	-362.864	-126.895	-46.3327	281.198	-44.1535	57.7421	-94.1318	77.4444	-98.3621	-48.5311	-90.2961	-80.2426	-25.0245	150.313	-150.068	176.495
1175	976.364	4.23069	1.81799	88.4412	75.7555	-78.68	-123.893	-97.1204	-69.2784	272.626	57.6828	80.708	-2.29736	-350.26	-152.708	129.847	98.3848	175.734	-381.264	357.693	282.251	-362.741	-126.593	-51.6899	292.314	-53.6848	52.0609	-94.6567	84.1229	-99.3437	-48.4584	-89.3011	-83.2632	-25.2875	150.927	-150.363	181.133
1176	916.78	4.1271	1.79487	88.7454	75.9385	-77.6156	-126.115	-95.1781	-65.942	269.237	58.5534	72.9084	3.10045	-354.697	-146.141	131.02	94.5088	175.682	-378.794	355.209	275.996	-356.042	-125.763	-49.9049	298.466	-59.911	53.6128	-95.3334	82.5722	-98.9632	-47.7696	-90.1281	-84.4143	-24.4713	151.388	-151.175	181.835
1177	846.493	4.08305	1.80159	89.1701	77.0481	-77.144	-127.01	-93.8602	-69.1262	272.633	58.7392	77.3684	-15.5883	-337.57	-145.977	127.361	95.9885	171.571	-369.411	345.762	285.599	-364.546	-122.99	-50.1533	299.001	-60.4141	53.7018	-95.5411	82.7239	-99.4091	-46.5483	-91.0233	-86.2373	-22.0973	151.706	-151.199	182.533
1178	820.16	4.0491	1.77963	89.3357	76.5151	-75.3571	-133.378	-87.775	-68.6036	272.797	59.0201	81.6471	-25.8793	-328.812	-153.875	131.86	97.4643	173.803	-375.584	351.795	283.233	-362.911	-123.851	-51.2312	299.135	-60.2548	51.7664	-94.3276	83.4786	-99.9459	-46.6098	-90.6747	-85.4846	-21.9224	151.941	-151.153	181.93
1179	832.341	4.0242	1.76476	89.0468	75.6215	-73.8042	-139.049	-82.192	-69.7432	274.439	59.3372	79.0408	-17.3549	-335.726	-144.557	123.913	96.9696	179.542	-391.956	368.278	263.483	-343.657	-128.672	-50.7027	297.588	-59.1184	53.2779	-94.4249	81.9317	-99.9319	-46.489	-90.9074	-84.0553	-22.2191	151.917	-150.98	179.765
1180	1044.87	4.04914	1.75683	88.8519	74.5909	-72.6489	-144.074	-77.2008	-72.597	277.729	59.3529	81.1223	-18.4922	-334.755	-148.572	125.939	97.605	180.75	-393.815	370.432	253.496	-333.732	-130.714	-53.2207	298.653	-59.219	47.3084	-90.6175	84.1208	-99.5612	-47.8749	-88.9955	-92.5016	-18.053	152.465	-151.314	184.085
1181	1299.3	4.09151	1.76537	87.5401	73.5131	-72.2366	-146.532	-74.7232	-75.8377	281.229	59.1077	85.9511	-23.0891	-331.566	-164.318	137.79	98.5897	180.482	-393.436	370.176	250.796	-330.685	-131.154	-50.9934	289.656	-51.049	46.8653	-87.0654	80.5857	-98.9084	-48.6986	-89.0588	-86.4718	-20.495	151.761	-150.91	179.251
1182	1354.38	4.13601	1.74355	86.8997	72.7422	-73.3389	-141.859	-79.4603	-74.7276	280.015	58.6779	85.5415	-13.5212	-340.982	-169.922	143.267	98.566	183.473	-395.967	372.912	241.55	-323.029	-133.784	-51.7062	288.972	-50.4761	46.9473	-88.1848	82.3485	-98.8698	-47.6252	-90.4818	-82.5216	-23.0217	151.356	-150.811	177.19
1183	1389.83	4.10503	1.72395	87.5438	72.242	-73.2521	-140.963	-80.3301	-75.9418	281.479	58.5312	87.6907	-18.7497	-336.39	-173.565	145.152	99.154	182.431	-394.782	371.707	243.646	-324.548	-133.158	-56.3718	300.886	-60.0219	39.3148	-85.8655	87.296	-99.1577	-46.7089	-91.1859	-81.2823	-22.323	151.509	-150.955	178.88
1184	1653.17	4.08632	1.74608	86.5641	71.1976	-72.8993	-142.389	-78.7042	-79.7286	285.481	58.4417	86.4938	-8.82565	-346.147	-177.09	149.289	98.9983	182.431	-393.201	370.089	243.822	-324.936	-133.367	-55.4209	302.146	-61.8148	42.6006	-88.0451	86.1364	-98.5043	-47.5886	-90.0948	-90.328	-17.2679	151.819	-151.209	183.151
1185	1520.25	3.95356	1.73941	86.0635	71.4858	-74.2474	-133.006	-89.4286	-82.0332	287.588	64.2346	79.4991	1.96966	-357.266	-177.868	148.537	97.9113	182.937	-393.681	370.402	241.129	-322.276	-133.786	-52.5472	303.331	-64.3536	56.4501	-99.0646	83.3276	-97.3496	-47.837	-90.8461	-90.2751	-14.5391	151.427	-151.226	180.887
1186	1311.75	4.17599	1.72586	87.6301	73.2628	-77.0295	-126.047	-96.5175	-74.4817	279.486	62.5004	80.6527	-4.14803	-351.199	-175.118	145.028	98.3667	180.677	-383.085	360.234	238.671	-318.701	-133.032	-52.81	302.352	-63.2515	54.9862	-97.8809	83.664	-96.7061	-53.4514	-84.8186	-92.1079	-19.9208	151.391	-151.373	185.346
1187	1205.93	4.13902	1.72339	87.7381	73.6125	-76.7411	-128.072	-94.3637	-75.613	280.615	62.4911	83.0941	-13.9358	-341.605	-173.833	141.889	98.8699	181.771	-387.013	364.176	238.733	-319.032	-133.664	-52.5271	299.62	-61.1207	56.5799	-98.8251	83.5191	-97.1157	-52.3661	-85.8246	-90.3871	-20.2151	151.484	-151.277	183.245
1188	1082.73	4.06252	1.71838	87.9414	73.715	-76.0468	-131.149	-91.0742	-77.3245	282.564	62.0818	79.1679	-4.85658	-349.247	-162.814	133.867	98.5029	184.297	-391.735	369.212	231.488	-312.973	-135.553	-50.6567	304.426	-66.8552	63.748	-103.558	80.7114	-97.2986	-51.7569	-86.4865	-88.0038	-21.2332	151.394	-151.198	181.176
1189	1063.66	4.06666	1.71849	88.0307	73.8537	-75.8823	-133.495	-88.6327	-78.588	283.736	62.1674	78.7956	-4.85658	-348.672	-157.425	128.829	98.5666	186.165	-394.839	372.486	225.916	-308.28	-136.898	-50.2128	301.084	-63.6276	62.9195	-102.275	80.3122	-97.2775	-50.4849	-88.0804	-85.8922	-21.5652	151.168	-151.134	179.166
1190	1073.55	4.0626	1.71997	87.8994	73.763	-75.9893	-135.241	-86.7375	-80.0352	284.964	62.143	79.1557	-5.74629	-347.529	-154.966	126.235	98.6967	186.954	-397.434	375.054	225.861	-308.509	-137.421	-50.1337	297.923	-60.4295	60.6983	-99.9833	80.3018	-96.9673	-48.9161	-90.2739	-83.9839	-20.9646	150.85	-151.09	177.112
1191	1204.27	4.07841	1.70485	87.954	73.0806	-76.5555	-136.036	-85.1136	-83.6833	287.807	61.9655	82.7515	-14.7633	-339.346	-160.556	129.615	99.3483	185.015	-394.954	372.503	231.771	-313.434	-136.266	-53.9805	304.358	-65.3037	54.5359	-97.8101	84.4781	-97.1964	-49.409	-89.5587	-81.8117	-22.4569	150.926	-151.166	178.79
1192	1267.08	4.02676	1.74126	87.7161	72.9677	-76.3305	-137.865	-83.3331	-85.0202	289.334	61.47	79.8249	-4.76329	-348.348	-155.181	126.646	98.9478	181.779	-391.173	368.158	247.886	-328.281	-133.336	-53.7617	312.378	-73.6956	59.1997	-101.992	83.6892	-97.0212	-48.4389	-90.8226	-81.3048	-21.6067	150.776	-151.182	179.506
1193	1423.51	4.03078	1.77182	87.4821	72.6753	-75.2566	-136.653	-83.8538	-87.231	291.938	60.246	81.6014	-4.60622	-348.646	-159.955	131.536	99.1722	179.563	-385.661	362.659	251.406	-330.838	-132.091	-53.8694	318.205	-79.7778	61.7402	-104.344	83.4036	-96.8631	-47.9163	-90.9865	-89.9527	-16.3646	150.969	-151.237	183.919
1194	1342.62	4.11269	1.70471	87.186	72.0154	-75.846	-128.736	-92.1168	-79.6802	285.441	57.3952	83.2371	2.666	-356.341	-172.248	144.279	98.8964	181.433	-386.158	364.003	233.259	-312.895	-134.88	-56.3869	309.649	-69.8672	49.888	-96.1076	87.3979	-96.8027	-47.6191	-91.4445	-88.8482	-16.4546	150.91	-151.19	181.993
1195	1235.01	4.02014	1.73403	87.0978	73.4093	-73.9178	-133.553	-87.6263	-81.8523	288.575	57.3925	85.5356	-11.1047	-342.492	-166.155	136.349	99.3804	180.84	-385.869	363.547	236.982	-316.39	-134.292	-51.4025	302.632	-65.2634	63.9961	-104.507	81.7928	-96.6871	-46.9871	-92.5077	-84.0923	-18.3152	150.656	-151.152	177.807
1196	1278.81	4.22388	1.75044	87.179	73.2331	-76.8523	-127.2	-93.805	-77.5514	282.911	57.2732	86.5873	-9.4066	-344.599	-172.114	142.125	99.4049	178.796	-382.674	359.89	247.478	-326.363	-132.31	-53.6821	300.256	-61.7547	53.4303	-96.8684	84.7051	-96.3992	-47.9797	-91.3682	-90.5659	-16.094	150.81	-151.188	181.853
1197	1172.19	4.21999	1.74686	86.8594	73.589	-76.5229	-127.971	-93.0592	-77.9385	283.453	57.2855	83.5872	-2.62962	-350.219	-163.732	135.988	99.0285	180.886	-385.543	363.125	237.594	-317.36	-134.193	-50.8834	290.309	-53.1902	56.6411	-97.0911	82.1014	-96.1772	-46.7526	-93.2107	-86.2563	-17.5898	150.49	-151.236	177.599
1198	1104.31	4.18355	1.73318	87.0503	73.9131	-76.5061	-129.239	-91.6846	-79.1104	284.469	57.4222	85.8542	-12.6296	-340.638	-162.7	133.088	99.6157	181.866	-388.744	366.334	236.912	-316.98	-134.708	-50.9211	287.914	-50.8576	55.561	-95.9958	82.3386	-96.2327	-44.0296	-96.336	-85.0574	-16.3556	150.367	-151.285	175.489
1199	1205.56	4.10909	1.73354	86.3685	73.6047	-75.2733	-133.595	-87.3202	-82.3426	288.113	57.5744	86.1599	-12.6296	-340.736	-163.974	134.2	99.677	182.706	-391.512	369.07	236.856	-317.222	-135.091	-49.33	289.319	-53.025	63.4053	-101.639	80.2392	-96.3605	-41.3505	-99.3772	-83.1557	-15.8648	150.272	-151.349	173.331
1200	1498.78	3.9813	1.74867	84.9611	72.7617	-73.0097	-132.196	-85.8995	-87.3281	292	58.9818	88.7056	-12.5907	-342.019	-176.608	145.309	99.9296	183.669	-391.616	369.402	230.517	-311.589	-136.09	-47.2622	280.695	-45.625	66.1413	-101.955	78.5991	-96.5851	-39.456	-101.55	-77.5737	-18.3277	150.149	-151.475	169.041
1201	1678.24	3.97122	1.77191	85.213	73.0439	-72.956	-136.471	-84.9035	-84.5916	291.687	57.3783	93.3798	-22.0288	-332.29	-183.339	147.421	98.5109	181.221	-394.629	372.385	240.178	-320.733	-134.275	-47.6074	281.284	-46.0352	65.0514	-101.311	78.962	-96.2579	-42.2613	-98.2689	-84.7201	-15.1017	150.236	-151.352	173.429
1202	1626.63	4.05348	1.76373	85.8245	73.4082	-73.5268	-134.779	-87.1325	-81.8568	289.179	57.0081	93.2296	-21.902	-332.431	-183.339	147.774	98.5541	180.938	-393.189	370.9	238.753	-318.922	-134.364	-47.6874	281.122	-45.8462	64.6224	-100.957	79.0575	-95.8921	-48.8197	-90.8355	-88.6567	-17.0194	150.407	-151.255	177.72
1203	1678.71	4.03639	1.80015	85.0979	73.6373	-72.87	-137.409	-84.1555	-84.8502	292.147	57.2831	93.0563	-21.9823	-332.438	-183.339	148.238	98.6794	179.823	-390.968	368.465	243.183	-322.858	-133.428	-44.1511	272.139	-38.5674	70.409	-102.371	75.3505	-95.8276	-49.729	-90.1773	-82.1505	-20.6028	150.25	-151.267	173.107
1204	1521.66	4.17541	1.78636	86.2583	74.4389	-74.6897	-130.915	-91.4868	-76.5393	283.838	56.4681	92.4463	-19.8767	-334.603	-183.339	148.998	98.7961	178.247	-388.263	365.537	247.415	-326.272	-132.346	-45.5492	274.264	-40.1051	66.6941	-100.459	76.9825	-95.8272	-55.89	-83.0497	-84.8985	-23.8602	150.593	-151.221	177.558
1205	1492.49	4.16767	1.77214	86.3637	73.1581	-74.2801	-135.029	-87.182	-80.0182	287.179	56.7362	87.8357	-8.98148	-344.054	-173.423	142.953	98.2687	182.041	-388.775	366.459	236.316	-317.156	-134.693	-48.233	284.015	-47.8488	60.0767	-97.4724	79.139	-95.9212	-55.6748	-83.2505	-84.5364	-24.5186	150.617	-151.233	179.827
1206	1616.16	4.15923	1.76292	86.6094	72.1599	-74.0296	-137.49	-84.3239	-82.8891	289.804	56.9535	84.9768	-0.132011	-352.011	-169.184	141.006	97.8002	182.967	-388.617	366.455	230.794	-312.048	-135.549	-51.2998	293.85	-55.7639	53.5314	-94.7443	81.8897	-95.5996	-56.0012	-82.6997	-92.8406	-19.505	150.777	-151.257	185.765
1207	1685.27	4.16095	1.75349	86.442	72.0314	-74.1347	-141.481	-79.926	-83.2109	289.349	57.7432	86.7473	-8.93994	-344.615	-173.733	144.441	98.6011	183.845	-391.1	368.968	231.485	-313.227	-135.879	-50.7325	290.35	-52.541	52.1185	-92.6132	81.3626	-95.4621	-55.1209	-83.8398	-92.181	-18.4047	150.818	-151.313	183.504
1208	1447.33	4.26694	1.7608	86.1962	72.8458	-75.9719	-131.975	-89.6882	-74.6987	280.655	57.0285	84.4554	3.85642	-357.354	-177.16	149.78	98.3009	183.617	-390.687	368.456	234.317	-316.08	-135.506	-49.2819	282.15	-46.0403	56.7029	-95.803	81.1642	-95.3995	-55.8355	-83.4382	-86.6124	-22.0485	150.632	-151.306	179.301
1209	1356.59	4.14724	1.74309	87.2802	73.4824	-74.7405	-133.794	-87.7362	-77.8006	284.274	57.1592	88.3915	-15.7538	-338.117	-173.509	143.024	99.0388	181.424	-388.374	365.811	244.218	-325.054	-133.664	-51.3898	296.759	-59.1341	59.1578	-100.757	82.5592	-95.2406	-54.4699	-85.2601	-86.33	-20.5381	150.45	-151.286	181.528
1210	1335.72	4.21833	1.76294	87.577	73.6971	-77.2586	-125.39	-95.7769	-73.029	278.222	56.7682	89.2332	-13.1945	-341.387	-179.989	148.891	99.3383	177.587	-381.002	358.036	259.429	-339.39	-130.362	-54.2786	297.115	-58.1922	49.8998	-94.6022	85.9729	-95.2787	-54.5541	-85.1462	-86.7308	-21.072	150.462	-151.253	183.171
1211	1313.85	4.14352	1.76543	87.6285	74.095	-76.2945	-127.832	-93.338	-74.7429	280.368	56.9287	88.1375	-13.1945	-340.867	-174.406	144.113	99.3544	174.159	-374.528	351.255	268.243	-347.122	-127.963	-54.2125	297.031	-58.1075	49.7358	-94.3558	85.8595	-95.3312	-53.2509	-86.5315	-87.164	-19.81	150.464	-151.248	183.899
1212	1322.37	4.11912	1.75281	87.0396	73.3137	-75.6612	-129.993	-90.7274	-78.6993	284.274	57.4423	87.7925	-13.6485	-340.101	-171.577	141.538	99.2856	177.864	-384.488	361.37	257.206	-336.912	-130.507	-53.2827	294.574	-56.1793	51.2713	-94.7494	84.848	-96.2179	-50.734	-88.5086	-87.9466	-18.1627	150.87	-151.263	181.953
1213	1379.1	4.06395	1.75657	86.2983	72.7675	-74.4622	-135.341	-85.5832	-82.5014	288.601	57.4847	84.9322	-5.08583	-347.781	-166.447	138.552	98.9225	181.352	-391.021	368.159	247.131	-328.051	-132.998	-50.6533	293.664	-56.5622	60.6003	-100.617	81.5387	-96.1634	-50.7637	-88.6219	-86.0647	-19.135	150.794	-151.238	179.758
1214	1397.03	4.07253	1.771	85.6105	72.9214	-74.7444	-137.498	-83.2328	-84.8579	290.56	57.5576	85.606	-7.46536	-345.572	-166.298	137.885	99.1708	181.368	-390.236	367.336	248.11	-329.25	-132.813	-47.6065	283.644	-47.9443	63.3473	-99.9148	78.4866	-96.3538	-49.3574	-90.3161	-80.5064	-22.1754	150.541	-151.201	175.247
1215	1650.09	4.07649	1.78038	84.5417	71.87	-74.404	-138.399	-82.4177	-86.2019	292.109	57.4853	85.3319	1.14831	-354.821	-175.858	147.885	99.0211	180.975	-388.786	365.794	249.223	-330.3	-132.525	-48.3332	286.514	-50.7042	66.2282	-103.496	79.4497	-96.1605	-48.3157	-91.2492	-88.8455	-16.9389	150.6	-151.219	179.517
1216	1191.06	4.20249	1.77607	86.4536	73.9912	-77.4795	-128.624	-92.5233	-77.5069	282.629	56.718	84.1218	-2.85504	-349.374	-164.199	137.081	98.5874	177.884	-382.792	359.492	259.578	-339.688	-130.06	-50.6501	285.971	-49.4937	59.2161	-99.3208	82.6157	-96.0634	-49.6492	-89.5431	-94.1778	-16.4417	150.739	-151.209	183.848
1217	1101.74	4.15363	1.78969	86.4915	75.2098	-77.3034	-129.949	-91.0814	-78.5112	283.578	56.8179	86.1724	-12.855	-339.784	-162.173	133.272	99.2145	175.356	-377.104	353.605	268.705	-348.365	-127.964	-48.0337	276.39	-41.5045	62.2901	-99.272	80.2655	-95.919	-48.5027	-91.2343	-89.5776	-17.5608	150.458	-151.228	179.651
1218	1152.96	4.103	1.77571	86.0939	74.5867	-76.3236	-132.541	-88.2304	-81.1493	286.41	57.1412	86.1561	-13.1945	-339.374	-161.196	132.188	99.2441	178.251	-386.389	363.069	258.672	-338.709	-130.205	-47.3651	273.934	-39.524	63.3947	-99.3382	79.5748	-96.6865	-47.8619	-91.2808	-87.9196	-18.3964	150.794	-151.183	177.686
1219	1238.47	4.03517	1.80277	85.4596	74.749	-75.2781	-134.765	-85.7607	-84.2495	289.75	57.5098	86.6926	-13.5199	-339.319	-163.535	134.133	99.3485	175.402	-378.797	355.318	268.9	-348.643	-127.788	-46.2993	273.541	-39.6503	68.7868	-103.1	78.1799	-96.8801	-45.297	-94.3791	-81.2993	-19.3998	150.581	-151.191	173.405
1220	1347.69	4.02037	1.83353	84.4777	74.9371	-74.8691	-137.846	-82.7967	-86.6165	292.279	57.4248	84.442	-3.93319	-348.405	-162.977	135.379	98.9288	175.183	-376.091	352.628	271.105	-351.29	-127.354	-42.693	266.1	-33.9758	78.5637	-108.027	74.309	-96.8	-45.3838	-94.6676	-75.4782	-22.3191	150.377	-151.153	169.071
1221	1758.72	3.99081	1.83972	84.0492	73.5452	-72.5253	-137.683	-83.1467	-86.722	293.618	57.808	90.4439	-13.9753	-341.145	-182.759	150.888	100.023	175.562	-380.133	356.523	266.177	-345.586	-128.076	-45.5785	273.012	-39.6066	74.3474	-107.54	77.5509	-96.3322	-45.397	-94.82	-80.7043	-18.2135	150.261	-151.187	173.181
1222	1763.54	3.98744	1.86052	83.7201	73.6212	-72.7917	-135.897	-84.8206	-86.0661	292.777	57.917	88.9647	-7.26977	-347.533	-182.664	151.937	99.6458	171.143	-368.607	344.74	277.982	-356.473	-124.981	-47.0923	275.522	-41.3375	68.7447	-103.64	78.9193	-96.6187	-44.6507	-95.4822	-78.9819	-19.5289	150.342	-151.187	173.857
1223	1738.02	3.98796	1.84864	83.1219	74.3989	-73.001	-136.848	-84.6371	-84.6204	291.815	57.2206	89.0788	-8.72755	-345.496	-180.021	149.257	99.1295	165.766	-355.389	331.708	286.722	-363.88	-122.603	-49.8251	285.662	-49.6316	63.8008	-102.28	81.2403	-96.6051	-44.7471	-95.3953	-78.6438	-19.8467	150.353	-151.188	176.078
1224	1573.22	3.9628	1.85432	83.4116	74.3529	-73.225	-136.977	-84.4709	-84.6881	291.743	57.1796	84.8907	0.412767	-353.218	-170.339	142.993	98.4796	166.495	-357.424	333.596	287.614	-365.296	-122.264	-49.9003	285.739	-49.6479	63.1364	-101.71	81.2821	-96.6665	-44.3509	-95.7905	-78.2197	-20.3068	150.358	-151.188	176.348
1225	1603.97	3.99463	1.8485	83.627	73.5191	-74.6827	-133.859	-87.1541	-86.3396	292.533	57.3176	87.7491	-5.45642	-348.636	-178.542	149.083	99.0671	168.591	-362.157	338.109	288.278	-367.322	-122.015	-50.6067	289.815	-53.4365	61.6062	-100.682	81.3942	-98.257	-40.9342	-98.2957	-79.7281	-20.0119	151.025	-151.192	176.547
1226	1607.91	3.95755	1.83997	84.7128	72.9625	-74.3915	-135.475	-85.5674	-86.0969	292.357	57.2884	88.537	-9.29547	-344.936	-178.542	148.574	99.2368	172.542	-373.175	348.834	283.28	-363.463	-123.184	-50.4715	289.43	-53.0897	61.234	-100.148	81.1874	-98.2189	-40.522	-98.8112	-78.9064	-20.4261	150.995	-151.178	176.137
1227	1562.12	3.94037	1.87886	83.2496	74.7015	-73.4184	-135.57	-85.4822	-85.9661	292.759	57.4702	88.0666	-8.26378	-345.878	-177.963	148.504	99.1684	168.787	-361.632	337.437	292.117	-371.862	-121.072	-46.398	282.847	-48.5302	74.8053	-108.465	76.5875	-98.7212	-39.7326	-99.5488	-74.7513	-21.8324	150.998	-150.936	171.327
1228	1551.87	3.92189	1.87897	83.9098	73.8983	-73.7995	-135.56	-85.2136	-87.4291	294.027	57.3741	87.1347	-5.31199	-348.681	-177.421	148.697	99.0386	172.52	-368.643	344.449	288.026	-369.02	-121.899	-46.9551	285.043	-50.4187	75.363	-109.231	76.5864	-98.8996	-42.1559	-96.7634	-74.6987	-21.7843	150.911	-150.631	171.197
1229	1250.96	3.88501	1.85295	86.2499	79.0504	-69.5641	-134.747	-96.9543	-52.4887	262.993	63.4578	80.5214	-0.600879	-354.775	-176.812	145.895	91.5736	166.35	-353.637	329.523	295.303	-373.994	-119.448	-45.5214	293.255	-58.3659	78.6763	-112.905	75.6098	-96.5957	-45.4636	-94.748	-73.8206	-21.867	149.935	-150.667	171.666
1230	1238.36	3.9147	1.86893	86.615	78.5845	-69.9802	-134.626	-96.812	-55.0348	265.248	63.188	80.242	1.39341	-356.442	-172.303	141.674	91.6042	168.856	-359.674	335.392	293.244	-372.87	-119.798	-46.161	292.59	-57.9901	78.1615	-112.747	76.3736	-97.8751	-44.8588	-94.0553	-83.0189	-17.7824	150.765	-150.662	175.968
1231	1132.09	3.87962	1.8976	87.2727	80.13	-69.2783	-136.432	-96.7667	-51.01	261.892	63.0595	84.792	-14.8954	-340.994	-175.418	141.226	92.6663	165.335	-358.869	334.491	299.037	-379.537	-118.213	-41.1082	283.359	-51.1424	79.4561	-109.287	71.8352	-97.7964	-44.3777	-95.0812	-75.5145	-22.0412	150.424	-150.482	170.295
1232	1266.04	3.89529	1.86556	86.9307	76.7802	-69.5356	-138.096	-93.7334	-55.2368	265.579	63.1956	80.1964	4.31357	-359.682	-174.506	143.962	92.2914	175.011	-386.52	361.474	277.92	-359.761	-123.243	-40.4004	285.911	-53.8004	79.5354	-108.644	70.678	-98.4134	-43.6169	-95.4397	-75.8711	-21.6042	150.395	-150.11	169.047
1233	1270.59	3.90519	1.8295	86.9585	75.4329	-69.8605	-138.8	-91.1757	-60.5004	270.587	62.0861	79.7809	4.22982	-359.304	-171.394	141.132	92.4599	175.281	-379.951	355.302	266.374	-346.325	-124.889	-45.7511	294.815	-61.6143	69.4712	-105.206	77.4145	-99.6278	-44.2347	-93.2841	-81.8125	-20.1912	151.362	-150.746	175.649
1234	1106.63	4.00778	1.78563	86.7009	76.0532	-72.9484	-132.204	-97.469	-60.0733	269.397	60.4241	79.7529	4.18283	-359.107	-169.962	139.772	92.7434	173.79	-370.139	345.86	263.533	-342.264	-124.808	-45.3803	280.402	-47.2659	62.4375	-98	77.9037	-99.5679	-45.0629	-92.871	-74.119	-25.3159	150.901	-150.408	170.781
1235	964.055	3.94023	1.78524	87.8267	76.5194	-73.0988	-131.57	-96.7142	-63.8609	272.802	60.088	81.3875	-7.93892	-346.471	-161.449	129.816	93.1518	173.642	-370.076	345.834	263.978	-342.749	-124.809	-46.1866	291.712	-58.3191	64.0683	-100.719	78.3377	-99.4492	-46.1262	-91.0971	-83.4032	-19.9636	151.282	-150.589	175.904
1236	1026	3.93802	1.77465	87.6207	75.6599	-72.8106	-135.819	-91.2523	-68.4121	276.891	60.0355	81.7038	-8.65987	-345.224	-158.687	127.346	93.7458	178.372	-380.305	356.275	251.968	-332.115	-127.914	-45.6579	289.852	-56.7576	65.3515	-101.009	77.4862	-99.0815	-47.6357	-89.8935	-80.3909	-22.0265	150.973	-150.406	174.301
1237	1135.68	3.992	1.79142	87.5733	75.5875	-72.753	-139.096	-87.838	-69.4993	277.766	60.0574	82.1764	-9.14316	-344.223	-157.391	126.435	94.0687	177.342	-379.155	355.021	256.904	-337.144	-127.185	-46.7103	287.611	-54.0639	62.6366	-99.0231	78.365	-98.5433	-49.2197	-87.9646	-88.2629	-18.1423	151.277	-150.692	178.705
1238	1258.09	3.97414	1.76908	87.0771	74.2164	-72.5387	-140.893	-85.3867	-71.5871	279.779	59.7187	80.2446	0.856617	-353.871	-159.18	130.025	93.99	180.23	-385.747	361.768	247.369	-328.151	-129.673	-46.8386	293.16	-59.3377	60.9823	-98.1112	78.3389	-97.8622	-48.3873	-89.7972	-85.1364	-18.1013	150.748	-150.623	176.736
1239	1454.78	4.06409	1.75589	86.5282	73.4413	-72.4676	-143.543	-82.5188	-72.9652	280.846	59.9281	81.9259	0.585154	-354.148	-166.263	136.58	94.9672	182.611	-389.49	365.902	237.649	-319.219	-132.166	-48.1138	287.708	-53.4802	58.5835	-96.2445	79.6205	-96.8261	-50.2633	-88.7532	-81.4018	-20.1415	150.094	-150.402	174.773
1240	1508.3	4.17889	1.75102	86.9363	72.6177	-74.9438	-134.241	-91.5056	-70.7736	277.911	59.1296	84.4912	0.939477	-355.861	-178.97	148.141	96.317	180.975	-386.032	362.424	242.541	-323.679	-131.349	-53.6075	293.338	-56.1167	46.464	-90.7361	85.8201	-97.6695	-55.4381	-82.0576	-78.5295	-27.7519	150.23	-150.459	179.695
1241	1325.65	4.08137	1.75741	87.139	72.5955	-75.2371	-135.069	-88.5809	-75.1468	281.766	61.6909	77.6293	8.92993	-361.25	-169.01	141.19	95.0371	180.98	-385.876	362.283	242.205	-323.349	-131.391	-51.5523	301.739	-65.8266	53.8003	-96.2514	83.3137	-97.063	-57.0114	-80.12	-88.1408	-22.3082	150.443	-150.63	183.894
1242	1324.78	4.02397	1.72318	87.9808	73.2039	-73.0565	-143.563	-80.8059	-68.0032	275.253	65.4396	71.137	16.639	-367.966	-171.593	146.322	92.5459	185.25	-388.691	365.785	220.402	-303.485	-135.158	-49.8793	307.559	-71.9926	59.8091	-100.728	81.0091	-96.0724	-57.9199	-80.0074	-88.1654	-20.5818	150.002	-150.634	182
1243	1367.83	4.02414	1.73853	86.8951	72.2989	-73.4581	-141.532	-81.886	-70.0671	276.83	64.3176	72.5644	21.5503	-374.09	-181.411	156.211	93.3128	180.955	-380.393	357.181	231.472	-312.355	-132.565	-50.6095	305.547	-69.5823	57.1052	-98.8943	82.0108	-96.3057	-57.617	-80.2049	-87.2	-21.3279	150.078	-150.632	182.476
1244	1183.91	4.17322	1.71933	88.3354	73.8811	-75.7248	-137.005	-87.6957	-63.5494	270.121	63.7196	73.053	9.63888	-361.021	-167.218	141.849	93.8343	182.426	-385.737	362.499	232.25	-313.813	-133.242	-52.709	297.485	-60.3604	47.7176	-92.2523	85.2324	-96.0817	-56.5871	-81.69	-86.2412	-20.6216	149.952	-150.63	180.511
1245	1131.49	4.30534	1.75606	89.1273	74.4381	-78.3628	-127.897	-97.3839	-59.9246	266.041	62.1929	72.314	13.5646	-364.278	-165.834	141.557	93.5236	180.268	-380.488	357.169	235.583	-316.239	-132.047	-55.6083	300.32	-61.3716	40.1471	-88.0116	88.4043	-95.462	-56.0607	-82.4236	-95.9536	-14.6366	149.913	-150.578	185.284
1246	1052.06	4.1897	1.72196	89.3095	75.3658	-78.1821	-126.489	-97.1713	-63.4268	268.769	61.9162	71.5477	11.0949	-360.174	-155.982	132.212	92.8014	180.902	-376.476	353.621	224.72	-305.742	-133.339	-53.9824	288.581	-50.8195	41.3367	-87.3639	87.5224	-95.3432	-58.3247	-80.1471	-91.2225	-18.6711	149.753	-150.548	182.476
1247	1123.08	4.37795	1.79705	91.5378	76.9507	-81.4809	-118.961	-106.165	-59.0023	264.06	59.7851	73.2968	1.0949	-350.062	-148.999	123.908	93.5342	179.917	-372.076	349.412	222.645	-303.408	-133.212	-57.0543	298.579	-58.6387	36.6551	-86.0911	90.1337	-95.6794	-60.3198	-77.4371	-91.1705	-22.9539	149.828	-150.527	186.338
1248	1059.71	4.32048	1.76465	92.5684	76.8804	-80.9328	-121.436	-103.588	-59.3207	264.512	59.997	72.6581	1.0949	-349.589	-143.354	118.467	93.5626	180.918	-373.467	351.038	218.499	-299.695	-134.094	-60.6881	309.402	-66.7877	28.5482	-81.8788	93.3685	-95.8398	-57.9716	-80.0034	-91.7156	-21.2847	149.801	-150.512	188.314
1249	1019.39	4.31667	1.75004	93.2596	77.5455	-80.4005	-124.032	-100.862	-59.8832	265.177	60.2082	74.3975	-7.29518	-341.806	-140.545	114.139	94.4381	182.599	-373.177	351.275	208.276	-290.653	-135.546	-60.5795	308.615	-66.0095	27.9197	-81.1245	93.2355	-95.9343	-56.198	-81.3572	-101.826	-15.8221	149.96	-150.461	192.773
1250	1000.49	4.33877	1.71339	92.737	77.5867	-79.1465	-135.537	-87.8468	-64.9086	269.157	61.9793	79.4187	-26.3955	-324.498	-146.387	116.558	95.7617	184.876	-375.797	354.309	200.571	-284.417	-136.971	-58.0361	298.974	-58.3615	34.5267	-84.7277	90.9825	-96.2371	-57.9485	-79.0872	-97.7139	-18.2606	150.186	-150.288	189.061
1251	931.608	4.28442	1.71153	91.8535	77.452	-78.4661	-137.808	-85.4597	-66.9756	271.595	61.615	79.711	-26.5675	-324.571	-146.55	116.723	96.1967	185.053	-379.312	357.619	205.475	-289.038	-136.947	-54.075	295.095	-57.0827	46.4553	-92.2807	86.7318	-96.5943	-59.2228	-77.6042	-91.0004	-23.1829	150.162	-150.179	185.114
1252	926.48	4.25059	1.70969	91.4727	76.9493	-77.8895	-139.322	-83.6716	-69.0616	273.839	61.4385	80.2901	-26.8373	-324.564	-147.714	117.785	96.5884	184.675	-382.314	360.369	212.509	-295.555	-136.547	-53.4774	300.259	-62.5696	50.902	-96.0045	85.7344	-97.0878	-58.6357	-77.0803	-99.2176	-19.7404	150.817	-150.308	189.561
1253	1014.24	4.27283	1.72069	90.7616	76.9134	-77.4042	-141.661	-80.9055	-71.913	276.677	61.4697	81.4018	-27.8858	-323.763	-149.69	119.347	96.8886	185.323	-380.429	358.805	206.386	-290.075	-137.219	-51.01	287.499	-51.2647	52.0097	-94.2971	83.7462	-96.8022	-59.7569	-76.5302	-93.9608	-22.8263	149.969	-149.681	185.867
1254	954.571	4.22859	1.73432	90.0755	76.1887	-77.1245	-142.419	-79.9707	-73.6104	278.42	61.2549	81.593	-26.3764	-325.334	-150.099	119.898	97.1424	182.944	-383.193	360.948	223.801	-305.671	-135.429	-50.6237	293.085	-56.8475	55.6496	-97.6026	82.9307	-97.4034	-58.7438	-77.1609	-91.8581	-24.9277	150.061	-149.693	186.346
1255	1065.08	4.21916	1.74404	89.5978	75.778	-76.6664	-143.595	-78.3636	-76.2834	281.115	60.9999	82.1526	-25.1361	-326.528	-150.307	120.044	97.3115	180.092	-378.913	356.451	230.733	-311.076	-133.909	-51.1919	291.586	-55.0537	53.0251	-95.5459	83.6215	-97.3522	-58.43	-77.7637	-90.3345	-25.6518	149.623	-149.403	186.766
1256	1169.32	4.223	1.73183	90.0195	75.1777	-76.4039	-142.135	-79.5897	-77.3758	282.643	60.2698	82.5335	-22.8062	-328.785	-150.747	120.646	97.4898	179.515	-375.839	353.556	227.539	-307.793	-133.972	-54.9291	300.819	-61.9784	45.6541	-92.442	87.1536	-96.9397	-58.5403	-78.2213	-90.7345	-25.1411	148.164	-148.046	189.817
1257	1167.51	4.12635	1.72705	89.5415	74.6476	-75.9633	-143.605	-77.8959	-80.1826	285.397	60.1353	80.7185	-15.3291	-335.386	-146.297	117.48	97.1595	181.864	-382.256	359.984	227.067	-308.544	-134.909	-54.1636	304.416	-65.9524	50.4113	-96.0158	85.7899	-96.4761	-55.8913	-81.832	-91.511	-21.6859	147.512	-147.77	188.372
1258	1440.11	4.22912	1.71997	88.701	73.7263	-75.9336	-145.433	-76.1334	-82.6239	287.841	59.7784	83.3844	-17.9756	-333.895	-155.829	126.05	97.9254	183.074	-381.791	359.835	218.525	-300.77	-136.034	-54.0688	298.563	-59.8956	46.3354	-91.8652	85.8794	-95.9523	-54.2448	-84.3245	-92.0993	-18.4354	147.309	-147.746	185.963
1259	1555.22	4.22492	1.73484	87.4027	73.0629	-75.0701	-142.554	-78.3999	-83.5759	288.9	59.6269	86.2437	-19.6967	-333.626	-167.446	136.496	98.7547	181.756	-379.834	357.776	221.298	-302.85	-135.361	-52.17	286.938	-49.2866	45.3314	-88.7593	84.397	-96.364	-53.3551	-85.0438	-89.0906	-21.3417	146.953	-147.393	183.704
1260	1584.42	4.29384	1.73209	86.7714	72.817	-76.4492	-131.874	-89.525	-75.9824	281.389	58.1387	88.0731	-12.0681	-342.778	-182.642	151.152	99.3002	181.186	-379.254	357.12	224.986	-306.53	-134.774	-52.7341	281.67	-44.0539	42.973	-87.1862	85.8122	-96.3391	-52.616	-86.3773	-81.6146	-24.715	146.603	-147.313	178.81
1261	1603.34	4.20797	1.7369	86.692	72.4968	-76.1422	-131.158	-89.8924	-76.7497	282.046	58.1987	93.042	-22.6763	-333.875	-195.011	159.864	99.9721	177.247	-375.834	353.112	241.445	-321.093	-131.912	-55.1906	287.117	-47.8978	38.4646	-85.4353	88.2723	-96.5255	-51.109	-87.9228	-82.0706	-23.8694	146.476	-147.194	181.035
1262	1069.68	4.26719	1.72552	89.0226	73.5057	-78.5448	-124.116	-97.9591	-70.4016	275.484	56.667	87.962	-18.487	-335.793	-175.011	144.124	99.3991	177.503	-377.333	354.553	242.05	-321.726	-131.977	-61.0759	302.505	-59.2729	27.2412	-80.6635	94.0331	-96.5149	-49.6344	-89.6532	-82.9735	-22.4553	146.452	-147.218	183.07
1263	1014.81	4.21062	1.71117	88.4734	73.7973	-77.6671	-126.187	-95.7405	-71.8364	277.242	56.8121	87.1321	-18.487	-335.413	-170.312	140.02	99.4747	177.531	-377.766	355.054	240.33	-319.983	-132.217	-58.3869	292.452	-50.9523	30.6594	-81.441	91.6081	-96.4319	-48.1073	-91.7	-79.4488	-23.1553	146.264	-147.192	179.283
1264	1073.41	4.12065	1.71132	88.0027	73.6718	-75.9769	-131.535	-89.8141	-76.2613	281.954	57.4564	83.8166	-10.8305	-341.602	-159.734	131.726	98.9324	176.892	-376.792	353.987	243.528	-323.071	-131.626	-56.9325	295.321	-55.0418	39.2546	-88.0433	89.5889	-96.9703	-47.2569	-91.209	-89.3015	-17.1737	147.214	-147.302	183.626
1265	1337.03	4.09511	1.71593	86.8535	72.6411	-74.7801	-136.862	-84.0881	-82.2675	288.126	57.8359	88.3543	-19.9998	-334.157	-171.383	140.326	99.7701	179.87	-382.856	360.161	238.969	-319.884	-133.103	-54.4254	293.983	-55.1605	46.6869	-92.5397	86.5908	-96.743	-46.8348	-92.0287	-88.1518	-17.1803	147.036	-147.252	181.711
1266	1605.34	4.14458	1.71574	85.9466	71.6389	-75.6038	-137.388	-83.228	-86.3691	291.745	58.5089	87.4636	-12.8321	-341.097	-176.476	145.394	99.3008	185.514	-386.754	364.898	215.996	-300.126	-137.13	-52.5205	282.342	-44.4314	43.2083	-87.1465	85.0356	-97.173	-46.9229	-91.6164	-85.0435	-20.8297	147.022	-147.167	178.948
1267	1565.18	4.17366	1.70729	86.5219	72.1709	-75.3811	-136.947	-83.8717	-85.239	290.868	58.229	88.6328	-17.897	-336.264	-176.476	145.061	99.4953	185.408	-384.286	362.665	210.946	-295.227	-137.421	-53.2607	283.016	-44.7359	41.7129	-86.4905	85.9005	-97.1378	-46.7584	-92.4544	-74.892	-26.2518	146.514	-147.017	174.679
1268	1699.8	4.19336	1.70511	86.7574	71.4803	-75.1611	-137.244	-83.6527	-84.7051	290.47	58.0307	91.604	-21.7749	-333.656	-186.476	153.16	99.9033	184.297	-382.898	361.226	213.834	-297.415	-136.963	-56.535	294.19	-53.7202	37.4796	-86.0589	88.958	-96.9308	-46.5796	-92.7404	-77.9606	-23.6498	146.526	-147.133	177.808
1269	1487.95	4.16088	1.72915	86.5814	71.3121	-75.1259	-137.042	-83.8902	-84.4678	290.277	57.9829	84.7351	-5.21702	-347.79	-169.498	141.341	98.955	181.798	-381.181	359.092	226.374	-308.451	-135.232	-56.7452	293.844	-52.9912	33.6858	-82.6338	89.0904	-96.8671	-45.6142	-93.9283	-78.8146	-22.1331	146.5	-147.146	178.373
1270	1476.65	4.24018	1.70735	86.581	71.581	-76.8273	-131.314	-89.9822	-76.7297	282.023	57.0603	87.7128	-5.66726	-348.97	-182.757	152.385	99.5017	180.34	-379.334	357.042	232.352	-313.814	-134.184	-57.4912	289.622	-48.1495	27.9204	-77.9629	90.2596	-96.5156	-43.7615	-96.6044	-76.3686	-20.6884	146.266	-147.109	174.488
1271	1184.92	4.17356	1.67577	87.7468	73.4031	-76.6561	-128.998	-92.4275	-74.2193	279.59	56.5065	86.1742	-9.14991	-344.105	-170.614	141.445	99.1615	181.119	-380.529	358.326	230.068	-311.93	-134.643	-58.05	296.412	-56.8014	44.2977	-94.0922	91.9844	-95.8055	-49.1435	-90.8545	-72.8647	-24.6862	147.245	-149.034	174.939
1272	1104.99	4.17829	1.68919	87.9991	73.7936	-76.851	-128.504	-93.066	-73.9731	279.38	56.367	88.9796	-19.1499	-335.027	-173.077	141.908	99.899	179.596	-379.292	356.777	237.83	-319.113	-133.328	-57.9178	295.611	-55.9995	43.4303	-93.128	91.8596	-95.2984	-49.7289	-90.154	-82.2857	-19.1078	147.171	-148.964	179.128
1273	1155.78	4.1525	1.68239	88.3595	73.4733	-76.2738	-131.283	-90.0195	-76.9743	282.455	56.7446	85.5596	-12.3556	-340.417	-161.733	133.02	99.4191	180.876	-381.39	359.048	231.906	-313.751	-134.329	-59.4229	300.981	-60.2265	40.3651	-91.6919	93.0462	-95.2564	-48.774	-90.9122	-91.8841	-13.6128	147.188	-148.744	184.587
1274	947.661	4.31165	1.73524	88.6629	74.6988	-79.4122	-124.321	-97.7155	-71.9334	276.446	55.6575	85.3766	-12.3405	-340.234	-159.541	130.922	99.3991	180.723	-381.849	359.503	234.046	-315.86	-134.124	-56.5258	290.164	-51.2984	43.5758	-92.0026	90.615	-96.0457	-51.806	-86.8893	-89.0095	-19.6147	147.434	-148.5	182.702
1275	881.9	4.2993	1.74295	88.325	75.1301	-79.4696	-124.213	-97.9299	-71.9953	276.558	55.5401	88.4157	-22.3405	-331.33	-164.529	133.79	100.131	179.997	-380.923	358.418	238.309	-319.956	-133.399	-54.9942	281.978	-44.2914	44.7233	-91.4239	89.5533	-95.9232	-49.9806	-89.4158	-82.6545	-21.9569	147.094	-148.603	178
1276	947.9	4.2016	1.71687	87.8718	74.5033	-77.7471	-129.549	-91.9909	-76.0541	281.009	56.3033	88.4654	-22.3405	-331.395	-164.723	133.989	100.207	178.17	-378.061	355.296	246.131	-327.251	-131.849	-56.0171	292.763	-54.2942	50.0736	-97.7578	89.855	-95.9941	-47.7129	-91.9724	-82.771	-21.2854	146.91	-148.538	180.145
1277	1003.58	4.13168	1.73165	87.6228	74.3275	-76.873	-132.421	-88.5019	-79.9674	284.819	56.9392	85.5742	-15.4332	-337.036	-155.429	126.583	99.6883	176.406	-375.957	353.042	250.374	-330.639	-130.766	-56.0815	292.85	-54.3489	49.4259	-97.1481	89.9102	-97.3125	-45.689	-93.0134	-82.6488	-21.4219	147.884	-148.535	181.057
1278	1091.93	4.07439	1.73985	86.8297	74.0081	-75.9246	-135.384	-85.3693	-83.2496	288.432	57.1963	82.7096	-5.43317	-345.936	-149.961	123.006	98.9723	179.738	-381.856	359.092	242.92	-324.575	-132.601	-53.6286	289.162	-52.3459	57.7971	-102.618	87.5329	-97.1811	-45.0727	-93.9557	-81.636	-21.0365	147.841	-148.513	179.199
1279	1127.67	4.07333	1.72764	86.4852	73.6614	-76.3506	-136.573	-83.932	-85.5412	290.28	57.2809	86.0476	-15.4332	-337.16	-156.315	127.019	99.6977	181.043	-384.529	361.661	242.904	-325.317	-132.902	-52.8191	285.392	-48.924	56.0439	-100.049	86.737	-97.0232	-44.5702	-94.8105	-79.9825	-21.2107	147.746	-148.493	177.219
1280	1281.96	4.05434	1.76889	85.7674	73.6609	-76.1279	-137.401	-82.9539	-87.5023	292.231	57.4133	87.169	-15.5593	-337.607	-162.83	132.94	99.7488	175.377	-371.734	348.454	262.766	-344.041	-128.399	-52.9027	288.978	-52.5121	59.945	-103.357	86.3176	-97.1776	-42.1265	-97.3189	-83.4907	-18.1533	147.834	-148.513	179.128
1281	1611.01	4.08384	1.7645	83.966	71.8533	-75.7228	-138.219	-82.1543	-88.3977	293.352	57.4413	88.1034	-7.74353	-346.608	-177.718	147.43	99.6824	178.423	-377.255	354.022	253.416	-335.595	-130.385	-51.3994	279.659	-44.0631	57.13	-98.9234	85.1078	-97.4059	-40.9277	-98.7345	-78.163	-21.5596	147.66	-148.472	175.273
1282	1356.18	4.16757	1.72665	85.3104	71.7521	-77.5768	-130.28	-90.5299	-83.7144	288.141	57.7547	84.2133	2.33505	-355.487	-171.634	143.256	99.046	180.295	-380.246	357.35	241.182	-323.439	-132.6	-55.83	290.312	-51.9119	49.062	-96.0103	89.3739	-97.3605	-43.0036	-96.1657	-81.0502	-22.0594	147.999	-148.968	179.17
1283	1145.37	4.08955	1.75144	86.3011	73.681	-76.5423	-131.398	-89.712	-82.8148	288.033	57.4449	85.8324	-10.5763	-342.269	-163.226	133.385	99.4628	176.363	-373.263	350.014	254.234	-335.157	-129.764	-54.6096	293.594	-56.26	57.9448	-103.253	87.887	-97.38	-42.5116	-96.736	-80.8343	-22.0704	147.994	-148.969	179.876
1284	1077.36	4.18873	1.71565	87.0901	73.3093	-78.2135	-127.747	-93.8228	-79.6745	284.568	56.5988	86.0233	-10.6894	-342.232	-163.68	133.743	99.5005	179.056	-378.378	355.52	240.568	-321.883	-132.369	-58.2154	296.624	-57.1041	46.6913	-96.0327	91.6762	-97.35	-42.0703	-96.7114	-90.4668	-16.8843	148.18	-148.978	184.138
1285	1143.93	4.14412	1.71234	86.476	73.5581	-76.4014	-132.215	-89.1047	-81.9105	287.457	56.9917	85.7991	-10.7034	-342.038	-161.813	131.992	99.481	181.45	-381.521	359.013	230.494	-312.679	-134.325	-54.4532	288.542	-51.5992	56.4193	-101.639	88.116	-97.3025	-41.8186	-97.2339	-86.0786	-19.271	147.976	-149.005	180.485
1286	1292.25	4.12028	1.73027	85.9734	73.2604	-75.2571	-135.453	-85.6553	-84.7207	290.607	57.2754	86.1485	-10.7052	-342.161	-163.399	133.45	99.4749	181.116	-381.044	358.514	231.178	-313.037	-134.294	-53.6875	290.358	-53.9451	61.5768	-105.838	87.1768	-97.5257	-40.7718	-98.2235	-85.5933	-19.9118	147.954	-148.987	180.646
1287	1671.52	4.16252	1.72682	84.948	71.8941	-74.6665	-135.549	-84.9054	-85.0965	290.506	57.8378	89.799	-11.6789	-343.48	-182.627	150.697	100.11	182.718	-382.946	360.699	224.373	-307.049	-135.528	-54.6714	290.344	-53.4407	58.8351	-103.966	88.377	-98.0031	-37.6634	-100.72	-89.7602	-18.3208	148.564	-149.429	182.806
1288	1307.99	4.26157	1.71117	85.9995	72.613	-77.2515	-126.445	-94.8936	-75.8872	280.9	56.6689	89.0002	-8.69598	-346.467	-182.627	151.529	100.08	183.859	-385.764	363.562	222.839	-306	-136.137	-57.4732	291.242	-52.9209	51.6762	-99.9202	91.5642	-98.0086	-37.2545	-101.318	-88.1734	-18.6324	148.557	-149.44	180.828
1289	1273.71	4.1695	1.72353	84.8205	72.9116	-75.2534	-132.124	-89.0358	-79.7408	285.611	57.1238	83.4615	4.5982	-357.666	-170.171	143.407	99.0109	183.464	-385.291	362.979	225.42	-308.466	-135.712	-52.5213	279.832	-44.8709	63.4742	-106.072	87.1052	-97.8771	-37.4181	-101.504	-84.0567	-20.317	148.421	-149.465	177.228
1290	1161.15	4.15217	1.70902	86.388	73.5227	-75.0761	-132.451	-88.7269	-80.0199	285.991	57.1393	83.9136	-4.0007	-348.141	-161.012	133.715	98.8861	185.133	-385.883	363.94	215.964	-299.958	-137.117	-55.2431	290.177	-53.0904	59.1339	-105.015	89.181	-98.1572	-36.4102	-102.338	-85.7291	-19.8229	148.498	-149.447	180.004
1291	1138.43	4.14528	1.72064	85.8088	73.7627	-75.3576	-133.902	-87.0396	-81.857	287.487	57.2268	86.8396	-14.0007	-339.069	-163.952	134.396	99.585	183.577	-385.275	362.968	225.447	-308.616	-135.773	-52.7277	280.016	-44.5333	60.0748	-103.237	87.0623	-98.1314	-36.1411	-102.955	-81.4207	-21.691	148.388	-149.475	176.36
1292	1311.66	4.11659	1.74739	84.9732	73.2245	-74.8472	-137.012	-83.7791	-85.4712	291.218	57.3545	84.5856	-5.03273	-347.312	-161.831	133.985	99.0309	182.7	-383.601	361.045	232.038	-315.064	-134.699	-51.7027	280.985	-46.0704	65.2473	-107.122	85.9075	-97.7735	-36.7076	-102.246	-91.0275	-15.5427	148.508	-149.439	180.803
1293	1484.97	4.1607	1.74459	84.2705	72.7547	-75.313	-138.696	-81.8238	-88.223	293.5	57.3739	87.7618	-11.5378	-342.137	-171.233	141.247	99.5735	183.598	-383.707	361.293	227.542	-311.137	-135.35	-50.1336	271.776	-38.0268	62.7477	-102.754	84.6768	-97.4764	-37.3646	-102.006	-86.6633	-17.4053	148.296	-149.497	177.077
1294	1525.76	4.11764	1.76609	83.5982	72.5515	-74.0894	-138.043	-82.166	-86.8839	292.364	57.8853	84.6441	1.56449	-354.692	-171.277	143.832	98.9816	182.429	-381.945	359.377	232.953	-316.08	-134.406	-50.0235	271.832	-38.5733	68.1348	-107.662	85.0044	-97.6664	-37.8355	-101.217	-84.9571	-19.628	148.413	-149.444	177.117
1295	1351.32	3.9278	1.79667	84.1114	73.8838	-73.6813	-137.66	-82.9091	-86.2362	292.248	57.726	86.4141	-11.5416	-341.151	-171.069	141.263	99.0288	176.915	-374.377	351.259	249.981	-330.797	-130.652	-49.6899	271.811	-38.8464	72.0233	-111.052	84.9006	-97.5803	-38.5943	-100.594	-83.3973	-20.4112	148.442	-149.438	177.769
1296	1584.83	4.08712	1.80812	83.5009	74.1422	-73.3846	-137.711	-83.3946	-82.9235	290.238	58.0518	88.0735	-10.5005	-343.184	-180.865	149.972	99.1536	174.687	-371.706	348.399	255.937	-335.978	-129.078	-47.786	262.561	-31.2665	72.9718	-109.482	83.5213	-97.4507	-38.5539	-101.017	-79.3983	-21.6273	148.337	-149.466	174.256
1297	1617.03	4.01672	1.81009	82.9401	74.0631	-73.2931	-137.851	-83.3299	-84.2676	291.412	57.712	87.8865	-10.0119	-343.752	-180.865	150.334	99.1879	171.037	-363.252	339.79	266.461	-345.678	-126.659	-48.2779	277.57	-43.7198	73.5193	-111.27	81.9552	-96.939	-39.0454	-100.681	-87.9146	-14.9996	148.41	-149.422	178.657
1298	1409.55	3.9996	1.79242	82.8515	74.9167	-73.9747	-132.438	-88.6513	-83.1371	289.694	57.3627	88.7512	-13.123	-340.949	-180.227	149.376	99.4075	169.609	-360.29	336.668	268.527	-347.391	-125.681	-46.9622	272.78	-39.5592	74.693	-110.722	80.5797	-97.1488	-39.4688	-100.403	-80.7931	-19.4842	148.354	-149.356	174.595
1299	1418.41	4.00116	1.79021	83.9839	73.5201	-73.7709	-135.186	-85.8727	-84.2049	290.812	57.4292	83.8431	-0.0888971	-352.388	-170.227	143.344	98.5874	173.253	-369.142	345.531	261.931	-341.967	-127.251	-49.6442	282.807	-47.6456	69.9673	-109.493	82.742	-97.3721	-38.6656	-100.947	-84.7179	-17.5223	148.52	-149.351	178.561
1300	1350.89	4.01774	1.77852	84.5609	73.4684	-73.6243	-136.888	-83.2761	-84.202	289.821	58.9731	83.949	-7.4355	-345.477	-168.064	141.208	98.8122	176.967	-377.079	353.595	255.342	-336.659	-129.11	-49.4862	280.525	-45.6513	68.3573	-107.58	82.669	-97.3537	-38.6007	-101.071	-83.8438	-17.8009	148.518	-149.361	177.254
1301	1490	4.00844	1.78718	84.3027	73.0542	-73.1094	-135.79	-85.1496	-86.2514	293.022	57.4979	87.4741	-12.3164	-341.758	-176.814	147.489	99.2607	176.574	-376.143	352.844	249.524	-330.189	-129.717	-49.3051	284.53	-49.619	71.7112	-110.589	82.234	-97.7361	-38.5891	-100.343	-91.9492	-14.9853	148.846	-149.371	181.954
1302	1414.07	4.01967	1.77216	84.4269	73.0368	-72.8632	-137.129	-84.3296	-84.2835	291.506	57.3388	85.321	-7.27325	-345.747	-171.379	143.789	98.5054	179.845	-384.231	361.249	240.337	-321.997	-132.055	-48.7866	281.23	-46.7307	71.2118	-109.425	81.8473	-97.5871	-39.12	-99.9722	-90.1417	-15.8812	148.747	-149.352	180
1303	1405.7	3.86013	1.79696	87.2192	77.3244	-65.6416	-141.275	-88.6964	-57.7043	268.959	63.4599	80.0599	-3.46803	-351.683	-176.443	145.381	89.594	180.804	-369.453	347.746	222.237	-303.656	-133.705	-41.2357	288.341	-54.9423	84.5918	-116.864	73.0259	-94.677	-42.4892	-98.6769	-88.5799	-12.5424	147.794	-149.775	175.337
1304	1234.04	4.06415	1.75899	86.6274	77.6566	-69.7154	-140.787	-89.9009	-51.6831	262.219	61.0144	81.3154	-4.70945	-349.676	-175.791	144.823	90.5547	174.866	-362.168	339.746	245.555	-324.165	-129.867	-45.804	281.873	-47.9914	71.6268	-108.273	78.9696	-96.0948	-47.2523	-92.4839	-80.9935	-23.1945	148.062	-149.675	176.445
1305	1071.97	4.23466	1.77679	87.2071	78.1705	-73.182	-138.039	-94.9293	-43.0142	253.576	58.7153	78.9409	4.74272	-358.388	-173.929	145.143	90.443	173.558	-360.76	338.197	251.804	-330.147	-128.871	-49.536	280.475	-45.6587	62.6253	-102.898	83.3942	-96.2146	-49.1817	-89.8153	-88.1756	-21.4035	148.169	-149.476	180.835
1306	984.849	4.15955	1.72761	86.9208	77.992	-72.9116	-137.91	-93.6182	-47.491	257.787	58.7239	83.0095	-14.9445	-339.072	-170.365	138.325	91.2658	169.362	-347.511	325.158	253.354	-329.607	-127.871	-52.5599	290.811	-53.8336	58.2078	-102.06	85.8052	-96.1651	-48.8914	-90.2486	-87.8422	-21.024	148.155	-149.423	182.75
1307	962.785	4.14647	1.73484	87.0042	78.5901	-72.5109	-139.693	-91.2799	-49.8647	259.998	59.1364	82.9478	-15.2521	-338.699	-168.575	136.64	91.6282	172.359	-354.609	332.156	250.422	-327.879	-128.481	-50.7788	281.499	-45.7565	59.8418	-101.367	84.2611	-97.6013	-47.8922	-90.3743	-85.2638	-21.6542	148.846	-149.354	178.888
1308	993.155	4.05013	1.72655	85.9867	76.78	-72.0722	-140.747	-88.4176	-56.077	265.963	59.0693	79.9452	-7.73325	-345.035	-159.582	129.995	91.5558	166.436	-340.872	318.6	259.095	-334.369	-126.782	-51.5191	298.267	-62.1145	62.7403	-105.868	84.6681	-97.5927	-49.5388	-88.3897	-90.8682	-18.099	148.332	-148.793	183.702
1309	1045.6	4.04367	1.73182	85.5888	76.3936	-71.7045	-143.453	-85.3838	-58.2732	267.971	59.4499	83.4494	-17.4052	-336.012	-164.026	132.276	92.4652	164.515	-338.34	315.954	266.524	-341.665	-125.513	-53.2531	297.697	-60.6974	59.0437	-103.557	86.2471	-97.4619	-47.4138	-90.9981	-91.139	-15.7959	148.318	-148.689	183.1
1310	1073.84	4.00661	1.72406	84.0645	74.6765	-71.6685	-143.12	-83.9508	-64.5449	273.821	59.2494	81.1869	-9.34632	-343.13	-158.596	128.894	92.694	161.453	-327.382	305.505	262.455	-335.835	-126.287	-52.1231	297.342	-60.7251	58.7381	-102.212	84.8489	-97.5684	-48.9829	-89.3355	-87.6374	-18.7126	147.834	-148.157	181.741
1311	1123.22	4.16097	1.71637	84.4887	74.7271	-75.174	-136.077	-90.7435	-64.1991	272.264	57.9211	83.6281	-10.6096	-342.393	-166.27	135.643	93.8019	163.939	-335.014	312.575	265.505	-340.446	-125.596	-55.6148	295.467	-57.1548	51.5848	-97.8694	88.2572	-96.4165	-49.6289	-89.0601	-94.8756	-15.5453	147.411	-148.021	186.187
1312	1166.3	4.1122	1.67491	82.3592	72.647	-73.7355	-138.798	-86.2554	-70.5401	278.52	58.1357	83.944	-10.6597	-341.755	-164.185	133.376	94.2469	158.326	-313.436	292.665	249.883	-321.157	-129.035	-53.1288	295.659	-58.8158	55.6379	-99.7019	85.7039	-96.5851	-49.7846	-88.8559	-92.1164	-17.3413	147.387	-147.976	183.057
1313	1195.64	4.14955	1.65798	82.3685	72.3463	-73.2945	-140.796	-84.0376	-72.3388	280.345	58.2559	83.7536	-9.7944	-342.522	-163.133	132.625	94.594	162.243	-311.487	292.22	222.524	-295.989	-133.493	-54.2855	290.716	-53.4746	52.7766	-97.3159	86.9668	-96.5904	-49.944	-88.7517	-90.5896	-18.182	147.299	-147.919	181.237
1314	1254.27	4.09586	1.67645	81.5141	72.1237	-72.9096	-140.437	-83.1839	-76.9502	284.741	58.0764	85.7232	-14.439	-338.456	-166.87	135.21	95.2592	159.964	-310.376	290.716	232.288	-304.083	-132.409	-49.3826	289.538	-54.2493	61.4271	-101.552	81.6592	-96.4401	-50.359	-88.8286	-84.2031	-21.3043	147.005	-147.909	177.057
1315	1208.48	4.19732	1.65723	81.9601	71.3269	-74.8136	-133.17	-90.3105	-73.2884	280.216	58.1385	82.8763	-1.81319	-350.279	-165.144	136.11	95.1613	159.478	-309.476	289.863	233.236	-304.926	-132.437	-56.4071	292.657	-53.6176	44.0614	-91.7676	89.5846	-96.6682	-50.4296	-88.5195	-83.7886	-21.7889	147.097	-147.899	179.345
1316	1144.73	4.18283	1.65179	82.0971	71.6648	-74.5852	-135.254	-88.4465	-73.4902	280.513	58.2283	85.0932	-11.5928	-340.617	-163.545	132.755	96.0058	158.369	-305.932	286.649	233.014	-304.158	-132.871	-56.7982	290.599	-51.3545	42.5976	-90.4999	90.0313	-96.5328	-48.2348	-91.2963	-81.6574	-21.2134	146.948	-147.897	176.932
1317	1281.1	4.19246	1.6318	82.4371	70.6506	-74.9336	-134.339	-88.2584	-75.9444	282.271	58.5209	82.817	-1.62535	-350.194	-163.551	134.651	95.7993	159.717	-307.43	288.378	226.599	-298.42	-133.856	-60.6921	302.032	-60.2269	37.2702	-89.0934	93.549	-96.5307	-49.2182	-89.9987	-84.0931	-20.2474	146.969	-147.8	180.598
1318	1286.54	4.19608	1.64086	81.7871	70.6226	-74.2296	-134.853	-87.5007	-75.2474	281.549	59.1355	79.758	10.4816	-361.805	-164.575	138.072	94.8521	161.946	-309.136	290.469	216.594	-289.72	-135.18	-58.1115	293.79	-53.5327	40.5157	-89.9216	91.3583	-96.5334	-48.3666	-90.9279	-81.559	-21.6698	146.918	-147.807	177.88
1319	1200.16	4.19152	1.62392	84.5482	72.1138	-74.453	-133.998	-88.3342	-75.0903	281.365	58.9666	83.5093	-7.42542	-344.729	-162	132.55	96.2019	168.182	-314.71	296.689	193.946	-271.666	-137.355	-61.3277	303.243	-60.8124	35.0696	-87.8646	94.3284	-96.7214	-48.505	-90.3932	-84.8968	-20.2957	147.072	-147.834	181.409
1320	1245.08	4.19666	1.63869	84.3297	72.5968	-74.1237	-137.56	-84.9985	-77.0637	283.551	58.8043	85.2902	-12.8696	-339.777	-162.898	132.32	96.966	170.351	-316.976	299.069	187.296	-266.841	-137.815	-58.5085	293.644	-52.9498	38.6155	-88.6897	91.7905	-96.8897	-47.9541	-91.1193	-80.2412	-22.8243	146.949	-147.809	177.843
1321	1314.4	4.17468	1.63499	84.9068	72.0932	-74.1061	-139.724	-82.982	-78.405	284.913	58.7101	82.614	-4.00835	-347.791	-158.169	129.62	96.6923	171.478	-318.75	300.86	184.756	-265.151	-137.998	-61.8204	303.786	-60.743	32.719	-86.1388	94.6901	-96.6189	-47.0639	-92.4548	-80.3897	-21.4851	146.849	-147.819	179.707
1322	1396.27	4.18538	1.63296	85.7244	72.6049	-74.4245	-140.471	-81.918	-80.2191	286.366	58.7516	86.0278	-14.0722	-338.939	-163.967	133.169	97.756	174.927	-323.639	306.028	173.452	-257.578	-138.193	-62.27	303.728	-60.3544	31.0268	-84.7794	95.1737	-96.8177	-46.4901	-92.3625	-89.9752	-16.1735	147.063	-147.658	184.011
1323	1564.72	4.17115	1.62244	84.6851	71.6105	-74.3868	-141.546	-80.7609	-82.641	288.876	58.3303	87.7878	-14.429	-339.485	-172.656	141.103	98.3439	174.345	-319.692	302.327	171.421	-255.98	-138.301	-61.6399	307.172	-64.3927	35.636	-88.681	94.2295	-96.7568	-44.7341	-94.5525	-88.9734	-15.177	147.027	-147.648	182.309
1324	1615.68	4.1915	1.63727	81.8544	69.4999	-74.4407	-141.644	-80.4217	-83.5324	289.656	58.2772	84.0402	3.02163	-356.419	-174.165	145.919	97.9047	169.132	-311.764	294.515	186.804	-267.822	-137.984	-59.6801	295.767	-54.0224	34.916	-86.2648	92.788	-96.7138	-45.5957	-93.8055	-83.0895	-19.4197	146.7	-147.527	178.551
1325	1549.33	4.15197	1.63308	81.6777	69.9109	-74.1071	-140.861	-81.0205	-84.1576	290.496	58.0178	85.3301	-2.57678	-351	-174.165	145.193	98.2078	168.871	-308.8	291.829	184.596	-265.896	-138.363	-57.6675	297.592	-57.4068	44.622	-93.9025	90.5579	-96.8498	-44.9546	-94.4903	-82.2123	-19.9244	146.686	-147.518	177.172
1326	1500.26	4.37427	1.67605	82.5565	70.3722	-76.8412	-134.35	-87.8437	-77.1649	282.708	57.7457	84.846	6.04128	-360.264	-181.746	153.337	98.3008	171.517	-311.968	294.948	177.495	-260.929	-138.624	-59.3561	298.974	-58.1957	42.128	-93.3186	92.7111	-96.7869	-48.593	-90.1773	-85.2885	-22.7793	146.677	-147.62	181.41
1327	1204.89	4.34098	1.64825	85.4589	72.1695	-78.0027	-132.471	-89.6104	-76.2787	281.243	57.3591	84.5369	-4.61882	-348.082	-166.542	138.224	98.1027	174.941	-316.869	299.728	168.289	-254.485	-138.727	-63.3198	310.011	-66.4994	33.8526	-88.8863	96.3319	-97.1263	-46.751	-91.8261	-84.0256	-22.7964	146.834	-147.36	182.892
1328	1112.34	4.32274	1.64179	85.288	71.8923	-79.0437	-132.628	-89.8558	-77.3388	282.008	57.0147	83.9499	-4.58323	-347.805	-163.05	135.04	98.1544	174.075	-312.855	296.006	167.117	-253.316	-138.89	-63.957	307.388	-63.0416	28.3603	-84.0525	97.1246	-96.9358	-45.5784	-93.4995	-83.3946	-21.4854	146.663	-147.324	180.672
1329	1085.16	4.29745	1.63587	84.3291	71.2821	-78.9654	-133.073	-89.3442	-78.031	282.698	57.1125	81.0925	5.41677	-356.921	-159.558	133.741	97.6085	172.112	-308.228	291.68	169.609	-254.666	-139.077	-63.1437	302.744	-58.7383	27.7193	-82.7189	96.4853	-96.7238	-44.4834	-95.1118	-81.8366	-20.6843	146.531	-147.3	178.253
1330	981.392	4.27134	1.62849	83.4365	70.9834	-78.3	-134.065	-88.1952	-78.8788	283.8	57.2263	82.5415	-4.58323	-346.741	-152.672	125.333	98.026	164.377	-298.938	282.665	192.152	-270.77	-138.686	-62.3529	299.281	-55.6999	27.768	-82.0602	95.7944	-96.6972	-44.3159	-95.3916	-80.8769	-21.0138	146.485	-147.288	177.075
1331	1048.91	4.22513	1.62539	82.5102	69.7887	-77.9547	-135.53	-86.4776	-80.3972	285.252	57.347	82.4604	-4.58323	-346.69	-151.741	124.317	98.0975	155.976	-294.023	276.985	225.389	-297.179	-135.969	-64.1919	305.956	-60.8981	23.7143	-79.9282	97.4086	-96.8218	-43.5043	-95.69	-90.1358	-16.084	146.717	-147.348	182.849
1332	1041.31	4.2046	1.6367	81.9002	70.172	-77.6755	-136.898	-84.8627	-82.0543	286.82	57.4507	85.3144	-14.5832	-337.516	-153.662	124.106	98.8352	154.758	-294.234	276.871	232.062	-302.985	-135.101	-61.473	294.759	-51.4273	26.2084	-79.9575	95.0236	-96.7338	-43.0673	-96.5384	-84.9694	-18.8437	146.418	-147.334	179.21
1333	1150.55	4.22441	1.63588	81.3614	70.4358	-77.1238	-135.515	-84.6313	-83.5902	287.009	59.1478	85.7969	-15.2022	-336.979	-155.006	125.087	98.8692	154.125	-295.485	277.747	237.66	-308.205	-134.188	-59.8396	292.421	-50.6306	34.2875	-86.0715	93.2937	-96.6146	-42.1696	-97.8155	-83.5487	-17.8155	146.475	-147.35	177.005
1334	1152.15	4.15322	1.62387	80.6626	70.2471	-76.5694	-137.58	-82.8932	-85.4776	289.584	58.5123	85.7259	-15.0361	-337.589	-156.561	126.841	99.2341	154.285	-294.076	276.602	235.729	-306.469	-134.69	-58.1157	293.035	-52.7741	43.6498	-93.2681	91.3825	-96.5044	-42.2968	-97.9404	-81.0935	-18.7163	146.401	-147.339	174.848
1335	1177.6	4.13971	1.63897	79.5815	70.2899	-76.1615	-138.418	-82.1416	-86.0326	290.476	58.32	83.0793	-5.11961	-346.854	-153.953	126.336	98.8656	154.769	-294.755	277.202	236.322	-307.564	-134.527	-54.4799	286.002	-48.0244	52.2979	-97.8713	87.8616	-97.1058	-39.9247	-100.189	-77.0161	-21.6552	146.381	-147.322	171.794
1336	1085.51	4.27054	1.65897	80.3297	70.2939	-78.3343	-136.613	-84.4984	-84.0241	287.925	58.0192	82.8545	-5.11961	-346.622	-152.087	124.539	98.8046	154.504	-295.197	277.472	239.23	-310.357	-134.072	-58.2242	295.881	-56.0043	49.1415	-98.6191	91.6835	-98.2845	-39.2605	-100.003	-74.9004	-27.4675	146.567	-147.491	175.411
1337	1097.3	4.20341	1.63986	81.016	70.1997	-78.0335	-137.509	-83.4205	-85.6642	289.581	57.9374	85.5973	-15.1196	-337.478	-154.834	125.184	99.4824	153.782	-296.957	278.71	246.746	-317.497	-132.792	-61.1575	305.992	-64.2879	45.6132	-98.0842	94.2898	-97.8839	-38.1799	-101.049	-83.3408	-21.3006	146.534	-147.574	180.521
1338	1179.5	4.17603	1.63613	80.3651	70.2217	-76.9549	-138.453	-82.0167	-87.9175	292.021	58.0735	84.4611	-10.539	-341.463	-152.888	124.138	99.1102	154.842	-298.59	280.843	236.864	-308.06	-133.927	-58.6779	296.231	-55.9986	48.1497	-98.3171	92.2088	-98.1073	-36.7461	-102.597	-80.4399	-21.5251	146.719	-147.594	177.044
1339	1193.38	4.13	1.61926	80.2602	69.3909	-74.8551	-142.786	-77.8154	-83.9843	288.74	59.1539	76.2979	14.6653	-365.372	-157.622	135.799	96.6162	161.241	-301.836	285.126	205.405	-280.94	-137.482	-58.037	300.435	-60.0384	48.2532	-98.0524	91.2718	-98.2965	-35.005	-104.137	-81.9834	-20.2059	147.181	-148.022	176.552
1340	1250.64	4.16517	1.63345	81.5319	71.1228	-75.1026	-145.243	-75.2663	-84.7803	289.235	59.3224	79.3316	1.24442	-352.625	-154.679	130.291	97.6349	167.322	-306.99	290.577	185.405	-265.694	-139.028	-55.8757	288.969	-50.0067	48.639	-96.2154	89.5738	-98.1419	-35.8486	-103.615	-77.3991	-22.5211	147.056	-147.998	173.309
1341	1155.03	4.23078	1.64398	82.8333	72.1743	-74.6614	-144.655	-76.2605	-79.351	284.295	59.4057	82.8263	-11.4908	-340.293	-156.285	129.181	98.5914	167.438	-307.784	291.328	185.3	-265.5	-139.062	-57.5009	290.67	-50.988	46.0614	-95.1697	91.4125	-98.6422	-37.3401	-101.547	-76.1516	-25.4688	147.431	-148.164	174.298
1342	1169.23	4.13655	1.63762	83.7371	72.8802	-74.56	-144.818	-75.8662	-81.8131	286.879	59.1888	79.5407	-2.04389	-349.186	-152.225	127.432	97.5707	173.211	-315.804	299.141	171.086	-255.653	-139.363	-56.1303	296.304	-57.1705	52.9669	-100.848	89.7248	-98.0257	-38.0919	-100.711	-84.5036	-19.5253	147.79	-148.538	178.106
1343	1202.53	4.16042	1.63219	82.778	72.2791	-73.9387	-148.192	-72.8317	-80.5269	285.517	59.9332	79.7348	-5.00052	-346.902	-153.163	128.371	97.7415	169.548	-307.776	291.475	178.747	-260.981	-139.528	-55.1553	292.897	-54.184	52.4024	-99.3702	88.8162	-97.8195	-37.5855	-101.531	-82.9753	-19.2026	148.034	-148.827	175.571
1344	1272.19	4.14843	1.63422	82.3301	71.7867	-73.8694	-146.084	-74.9485	-81.7036	286.968	59.4819	78.1085	4.99948	-356.539	-156.545	133.253	97.2174	170.284	-309.431	292.997	177.658	-260.345	-139.49	-54.6792	298.345	-59.8236	58.1801	-104.696	88.1721	-98.049	-37.6237	-100.961	-90.8677	-15.5074	148.344	-148.863	179.843
1345	1482.11	4.25889	1.63911	81.7265	71.1738	-74.4068	-146.558	-74.3886	-82.4137	287.309	59.4397	86.3296	-15.785	-338.64	-171.754	142.555	99.1696	168.249	-305.493	289.267	181.819	-263.1	-139.569	-55.2968	295.25	-56.4917	54.2433	-101.324	88.9598	-98.1279	-36.7967	-102.034	-88.367	-16.5423	148.227	-148.856	177.934
1346	1297.76	4.16319	1.6438	81.5068	71.9827	-73.117	-140.648	-79.6493	-81.5693	287.068	59.5316	86.6555	-16.994	-337.377	-170.875	141.453	99.2558	167.877	-306.055	289.806	182.362	-263.193	-139.445	-53.01	286.053	-48.9615	59.0323	-103.575	87.2895	-98.3257	-36.3546	-102.646	-82.8462	-19.9503	148.067	-148.849	174.188
1347	1598.48	4.20739	1.66265	80.8991	70.7486	-73.6833	-142.767	-77.6965	-83.686	288.939	59.2845	86.7153	-8.88167	-346.267	-180.621	151.453	99.4291	170.016	-309.901	293.49	177.185	-259.558	-139.508	-54.4367	288.19	-50.2729	55.0649	-101.073	88.6046	-98.965	-35.4604	-102.991	-84.8589	-20.0807	148.32	-148.88	176.541
1348	1384.43	4.16543	1.66921	80.9326	71.9257	-73.4064	-141.178	-79.5879	-84.0198	289.873	58.7016	83.6821	-3.76628	-350.04	-170.621	143.981	98.9777	170.863	-310.803	294.375	175.111	-258.173	-139.593	-50.6039	282.364	-46.6116	66.097	-107.971	85.0517	-98.8993	-35.9435	-102.822	-79.9675	-22.69	148.151	-148.83	172.777
1349	1432.45	4.22086	1.67762	80.6694	71.5747	-73.3444	-140.172	-80.7868	-83.5523	289.718	58.3176	83.9621	-2.80437	-350.914	-170.621	144.009	99.0536	168.646	-309.657	293.198	181.153	-262.286	-139.162	-51.2435	282.815	-46.7995	64.2794	-106.808	85.6978	-98.8708	-36.3045	-101.973	-89.0745	-17.7345	148.474	-148.922	176.983
1350	1569.36	4.24641	1.69364	80.44	71.8154	-73.3983	-139.71	-81.2457	-84.0627	290.28	58.0877	87.0433	-8.25927	-346.559	-178.34	149.498	99.6224	169.447	-311.77	295.232	178.984	-260.619	-139.079	-49.5165	274.159	-39.3586	64.0913	-104.531	84.2602	-98.5168	-36.9844	-101.862	-84.1444	-19.5964	148.189	-148.886	173.096
1351	1447.41	4.23536	1.69001	79.1229	70.7438	-73.2385	-139.093	-81.9723	-84.1567	290.611	57.9356	83.1938	2.22395	-355.674	-170.477	144.713	98.9466	163.013	-303.55	287.08	196.502	-273.18	-138.425	-49.9015	274.199	-39.2689	62.9057	-103.73	84.6726	-98.5507	-37.1396	-101.832	-82.5357	-20.3725	148.174	-148.879	172.184
1352	1423.65	4.15556	1.66208	78.9527	69.8551	-72.6929	-138.016	-82.4026	-82.2174	288.401	58.2429	86.7791	-9.95513	-344.354	-173.724	145.101	99.5808	154.964	-297.392	280.2	227.93	-298.611	-135.649	-53.4193	286.262	-48.6167	56.3624	-101.453	87.5784	-98.797	-36.6331	-102.05	-83.7834	-20.5402	148.196	-148.904	175.829
1353	1614.72	4.16488	1.66538	78.7197	69.6361	-72.9302	-137.853	-83.0516	-82.7643	289.307	57.8416	90.8324	-17.2463	-338.366	-183.724	151.958	100.119	152.249	-297.818	280.001	239.653	-308.473	-133.767	-54.4856	288.685	-50.4983	56.5736	-102.6	88.8071	-98.611	-37.524	-101.26	-83.8992	-20.2275	148.203	-148.912	177.045
1354	1691.87	4.15588	1.66874	78.5942	69.0988	-72.0998	-138.93	-81.7925	-84.4075	291.197	58.2869	90.4785	-15.7756	-339.781	-183.653	152.237	100.086	153.828	-296.318	279.108	228.651	-298.481	-135.46	-55.4728	289.303	-50.5133	53.0714	-100.05	89.7627	-99.1506	-35.7142	-102.907	-82.5597	-21.0229	148.368	-148.862	176.566
1355	1642.07	4.16444	1.66357	78.8839	69.1591	-73.1036	-135.404	-86.3861	-82.6538	290.063	56.947	91.791	-15.6597	-339.733	-185.191	152.486	99.9235	151.582	-298.103	280.166	238.595	-306.933	-133.428	-57.1625	292.524	-52.763	49.4109	-98.1241	91.4047	-99.4435	-35.3933	-103.224	-80.3691	-22.6974	148.417	-148.915	177.053
1356	1706.8	4.13743	1.66725	79.3106	68.783	-72.7178	-136.837	-84.6203	-84.724	292.026	57.3189	92.3086	-18.4767	-337.059	-185.191	152.278	100.072	150.878	-298.416	280.153	243.723	-311.614	-132.696	-59.6846	301.95	-60.5507	46.4843	-97.8953	93.5963	-99.3831	-35.4687	-103.243	-80.1136	-22.4654	148.444	-148.957	178.878
1357	1298.87	4.26451	1.65629	80.9871	70.0516	-74.3211	-133.583	-88.8276	-74.7334	281.981	56.4324	88.9363	-13.8987	-340.298	-174.309	144.137	99.6305	151.226	-298.449	280.242	241.89	-310.003	-132.928	-61.935	304.389	-61.8607	40.9694	-94.4623	95.9008	-99.91	-36.8247	-100.754	-88.5008	-20.0967	149.099	-149.144	183.02
1358	1289.17	4.22515	1.63822	80.8855	69.7324	-74.1448	-135.527	-86.2846	-78.7506	285.585	56.7763	85.9488	-7.22297	-345.736	-166.265	138.155	99.0605	154.828	-297.309	280.132	222.295	-292.901	-135.803	-61.4538	302.048	-59.7431	40.4558	-93.5249	95.4441	-99.9581	-36.3239	-101.373	-87.4883	-20.3231	149.068	-149.092	181.491
1359	1301.7	4.21153	1.64154	81.517	70.63	-74.125	-136.584	-84.9174	-81.1076	287.693	56.9373	86.1494	-8.41781	-344.444	-165.587	137.201	99.0326	162.339	-302.607	286.14	193.502	-269.887	-138.369	-58.8407	292.046	-51.2089	41.7588	-92.394	93.041	-99.8076	-36.6071	-101.448	-83.3842	-22.3033	148.813	-148.971	177.95
1360	1316.62	4.21443	1.64197	80.9103	70.156	-74.1389	-137.181	-84.0803	-81.7159	287.958	57.2217	86.1449	-8.36511	-344.409	-165.498	137.029	98.966	159.316	-298.63	282.142	202.373	-276.726	-138.072	-57.4454	292.759	-52.423	42.4241	-91.9034	91.6004	-99.8439	-35.8833	-102.223	-83.1036	-22.1136	148.821	-148.931	177.68
1361	1445.94	4.22411	1.6448	80.643	69.8317	-73.9496	-139.117	-81.933	-81.9064	287.959	57.6027	84.2062	1.55363	-354.139	-168.074	141.167	98.5341	162.337	-301.062	284.761	192.095	-268.757	-138.931	-57.4962	291.375	-51.0801	41.9298	-91.3668	91.7413	-100.08	-34.038	-104.627	-73.7369	-27.0034	148.42	-148.804	172.904
1362	1527.21	4.18481	1.63343	80.6664	69.73	-73.6741	-138.444	-82.6708	-84.5284	290.963	57.3759	87.5917	-8.44639	-345.417	-174.114	144.589	99.3158	162.391	-300.944	284.658	192.46	-269.07	-139.042	-58.5902	299.687	-59.0456	48.2916	-98.6434	92.7556	-99.827	-33.7537	-104.454	-83.6388	-21.0554	148.632	-149.021	178.238
1363	1542.35	4.23932	1.65152	81.711	70.4099	-73.0366	-137.731	-83.8203	-78.6842	285.487	57.7606	88.1866	-7.46363	-346.864	-178.487	148.524	99.4151	164.76	-303.192	287.067	182.87	-261.299	-139.697	-59.3846	299.624	-58.58	44.9715	-96.0679	93.6931	-100.035	-35.6008	-102.245	-83.5218	-22.6808	148.759	-149.045	179.148
1364	1681.08	4.25177	1.66126	80.0051	68.2229	-73.8139	-141.092	-79.8937	-78.7232	285.184	60.6155	82.0475	11.5639	-365.355	-186.796	159.066	98.4452	160.837	-299.32	283.063	196.564	-271.758	-138.988	-61.4586	305.964	-63.7511	42.3729	-95.4561	95.568	-100.323	-33.9574	-103.174	-94.0341	-16.8358	149.281	-149.215	184.522
1365	1475	4.21691	1.65783	79.5018	69.0182	-74.3608	-141.999	-78.7926	-81.6017	287.717	60.1017	84.7699	-9.75722	-343.47	-174.481	144.86	98.933	155.007	-295.194	278.345	220.583	-291.128	-137.074	-58.6867	296.065	-55.3488	44.3412	-94.869	92.9827	-100.59	-32.2542	-105.07	-90.1523	-18.7899	149.087	-149.049	180.959
1366	1432.42	4.2105	1.66439	79.0971	69.1146	-74.6878	-143.001	-77.5835	-83.2293	289.01	59.9578	81.1961	0.0126126	-351.904	-167.162	140.296	98.1763	156.41	-297.041	280.145	217.045	-288.521	-137.397	-55.5711	286.588	-47.2653	44.183	-91.768	90.1366	-100.291	-32.4746	-105.324	-85.8225	-20.4727	148.869	-149.024	177.157
1367	1251	4.12104	1.64711	79.9812	69.9935	-74.1631	-141.421	-79.3699	-83.5389	289.716	59.3213	81.2124	-2.48417	-349.118	-163.108	136.11	98.2185	158.626	-297.892	281.354	207.417	-280.531	-138.517	-53.9228	293.839	-54.9982	53.4797	-99.3012	87.519	-100.21	-33.1402	-104.769	-84.4828	-21.3134	148.808	-149.003	176.428
1368	1328.95	4.13213	1.62378	81.0803	69.9563	-74.367	-141.102	-79.5336	-83.1573	289.074	59.397	79.5274	5.73704	-356.994	-164.194	138.598	97.7669	162.759	-301.426	285.167	192.499	-268.815	-139.683	-56.6666	303.057	-62.7268	50.696	-99.4469	90.1651	-99.3382	-35.639	-102.114	-88.2101	-18.0205	149.015	-149.154	179.051
1369	1309.31	4.13328	1.64011	80.5564	70.2759	-74.3686	-141.052	-79.6006	-83.4649	289.396	59.2931	79.9537	4.46561	-355.903	-164.872	138.981	97.8866	162.729	-301.799	285.533	192.499	-268.625	-139.819	-53.8781	292.547	-53.7417	53.5062	-99.4888	87.6609	-99.2073	-36.4415	-101.624	-83.3576	-20.8317	148.743	-149.035	175.284
1370	1373.63	4.13893	1.65822	80.174	70.3132	-73.8592	-142.019	-78.4806	-84.3149	290.313	59.517	80.5961	2.59096	-354.285	-165.86	139.522	98.0559	162.765	-302.244	285.972	192.295	-268.289	-139.957	-51.4499	286.041	-47.9449	53.6099	-97.0587	84.9752	-99.6708	-34.9698	-102.667	-84.8972	-20.5425	148.731	-148.623	174.804
1371	1419.85	4.14018	1.66261	80.463	70.4954	-73.1669	-142.424	-77.756	-83.6006	289.075	60.3901	80.8	2.14444	-353.913	-166.344	139.863	98.0958	162.817	-302.761	286.503	191.927	-267.801	-140.085	-51.9191	286.696	-48.4516	52.9896	-96.9347	85.537	-99.7132	-35.6431	-102.233	-76.9755	-25.1263	149.422	-149.928	171.795
1372	1537.8	4.17061	1.66172	80.8435	70.53	-73.8858	-141.832	-78.6034	-85.0231	290.686	59.48	82.9817	0.0771845	-353.372	-175.209	147.566	98.7522	166.973	-307.108	290.9	180.166	-259.39	-140.588	-51.7243	293.434	-55.2281	58.795	-102.482	84.9899	-99.4404	-36.2523	-101.285	-85.0101	-20.7733	149.628	-150.06	175.909
1373	1519.47	4.27793	1.68099	82.0692	71.3827	-73.9653	-138.972	-81.6591	-80.525	286.263	58.6535	83.8699	2.84827	-355.85	-171.718	143.968	98.9301	169.061	-310.243	293.902	176.551	-257.362	-140.489	-53.8918	292.207	-53.6969	54.6724	-100.439	87.7876	-99.6102	-41.3001	-95.4599	-90.3086	-20.4389	150.186	-150.198	180.546
1374	1389.42	4.38241	1.69283	83.9816	72.4655	-73.3413	-139.82	-81.3971	-70.8106	276.989	58.881	85.4527	-7.16123	-345.85	-168.663	139.819	99.1402	168.024	-309.283	292.869	180.902	-260.892	-140.21	-58.0325	301.274	-60.7418	48.0102	-98.0914	91.8688	-100.639	-42.9466	-92.6673	-92.7156	-21.941	150.974	-150.412	184.703
1375	1290.36	4.33957	1.69506	81.6605	71.3979	-73.4716	-139.713	-81.3823	-73.3761	279.511	58.7312	84.498	-7.11241	-345.357	-164.057	135.895	98.9375	158.555	-300.34	283.408	213.527	-286.049	-138.061	-55.4473	291.509	-52.4537	50.3871	-97.8579	89.5198	-100.588	-42.9746	-93.04	-88.3449	-24.0359	150.664	-150.228	180.97
1376	1328.49	4.2878	1.68134	81.3018	70.7079	-73.359	-140.349	-80.9225	-73.8484	280.047	58.6921	83.8686	-4.5861	-347.755	-164.061	136.414	98.797	154.083	-297.018	279.788	225.174	-296.536	-136.661	-55.5262	297.983	-59.1539	48.8763	-98.7787	91.2044	-100.553	-42.7108	-93.3725	-88.3713	-23.8705	150.672	-150.327	182.708
1377	1386.35	4.27825	1.65702	81.7309	70.075	-73.7795	-140.294	-80.6458	-76.4266	282.265	58.6803	84.0286	-4.67302	-347.943	-165.605	137.98	98.8612	156.351	-298.275	281.191	218.741	-291.519	-137.309	-58.7002	309.028	-68.1903	45.2266	-98.0184	93.9669	-100.727	-40.9624	-95.0612	-87.9273	-23.4512	150.783	-150.497	183.853
1378	1304.51	4.22804	1.64982	84.1903	71.9346	-73.8549	-140.207	-80.6889	-77.8584	283.696	58.5662	82.9426	-3.77357	-348.194	-160.683	133.787	98.5747	168.307	-310.288	293.702	176.723	-258.737	-139.983	-58.8462	309.002	-68.054	44.6499	-97.5483	94.0828	-100.574	-40.7137	-95.495	-88.1265	-22.7421	150.746	-150.51	184.176
1379	1234.48	4.19392	1.6416	83.2888	71.2869	-74.4169	-140.78	-79.88	-80.9617	286.437	58.4436	82.2735	-3.77357	-347.825	-155.68	129.151	98.6172	165.313	-304.672	288.24	185.571	-265.456	-139.916	-58.2744	305.572	-64.7976	43.5493	-95.8755	93.4918	-100.267	-40.6945	-95.9467	-87.1788	-22.1327	150.638	-150.444	182.496
1380	1331.5	4.22586	1.64469	83.1857	71.8374	-74.7256	-142.353	-77.7895	-83.1985	287.99	58.8373	85.5687	-12.9846	-339.833	-161.943	133.09	99.4219	169.311	-309.295	292.645	177.324	-260.444	-140.081	-55.3531	296.379	-57.226	47.7389	-97.182	90.8136	-99.8063	-41.0726	-96.0868	-83.8919	-22.7515	150.344	-150.31	178.872
1381	1505.03	4.24074	1.66044	79.8632	69.0736	-74.5053	-143.151	-77.6541	-82.4164	287.584	58.5483	85.4193	-5.92783	-347.652	-171.566	143.265	99.2795	157.49	-300.312	282.704	225.722	-299.514	-136.155	-57.2156	296.131	-56.2807	46.0444	-96.6305	92.5074	-99.8678	-40.5447	-96.5979	-83.9716	-22.665	150.356	-150.322	179.14
1382	1572.96	4.21255	1.6356	80.2492	68.5885	-74.5343	-142.118	-78.4602	-83.9683	289.151	58.4344	83.3167	4.12679	-357.535	-173.772	147.212	98.7423	162.402	-303.77	286.703	204.142	-281.343	-138.127	-57.8302	294.799	-53.7593	37.9165	-89.3056	92.9445	-98.7702	-40.7745	-97.7733	-79.2703	-21.9289	149.896	-150.231	175.504
1383	1393.13	4.17253	1.65065	83.9793	72.0143	-74.4193	-133.859	-81.1959	-87.6615	289.677	61.1492	84.2209	-6.77492	-346.469	-165.35	138.106	99.5088	178.213	-322.302	305.254	175.43	-257.957	-142.361	-60.835	298.266	-55.4938	44.1025	-95.3596	95.3146	-98.4947	-42.6561	-95.7579	-79.6838	-21.6279	149.859	-150.221	176.597
1384	1463.72	4.13004	1.66073	84.3734	72.422	-74.2076	-135.925	-81.4205	-87.0401	290.642	59.7931	82.4492	2.94539	-356.469	-170.089	144.655	99.5585	182.76	-331.784	314.23	164.626	-251.003	-141.883	-61.9585	302.346	-59.449	49.5183	-100.786	96.2791	-98.8514	-40.1083	-98.0474	-88.4059	-16.4887	150.312	-150.369	181.228
1385	1550.65	4.11683	1.66191	83.2372	71.3402	-74.0775	-136.629	-81.5887	-86.8403	291.099	59.2581	81.7576	14.1887	-368.051	-178.336	153.567	99.0083	181.459	-328.487	311.056	162.489	-248.969	-141.395	-61.8813	300.817	-57.9367	48.4272	-99.6353	96.2164	-98.7908	-39.1211	-99.3521	-87.0962	-16.3298	150.3	-150.328	179.989
1386	1273.8	4.25013	1.65436	83.6002	71.886	-75.1059	-132.457	-83.7011	-78.687	281.135	60.401	81.9949	4.07086	-357.068	-168.336	143.592	99.1556	177.009	-318.522	301.535	169.1	-253.205	-141.309	-62.7186	297.429	-54.0814	38.9245	-91.5653	97.2115	-100.656	-33.2765	-105.015	-83.8238	-20.8246	150.632	-150.225	178.138
1387	1358.43	4.30827	1.64344	82.2453	70.5999	-74.8543	-135.737	-80.6632	-82.1825	284.762	60.7777	86.5682	-14.1711	-339.77	-168.625	140.233	100.105	166.991	-305.656	288.925	191.32	-268.7	-140.175	-63.5598	298.513	-54.6009	35.4624	-89.1104	98.0257	-100.784	-32.1641	-106.338	-82.1456	-21.3933	150.593	-150.111	177.452
1388	1320.91	4.27444	1.64966	80.6334	70.1266	-74.696	-135.9	-80.8896	-82.3945	285.325	60.5051	86.6092	-15.6322	-338.348	-167.314	138.797	100.339	159.696	-299.103	282.003	215.417	-287.274	-138.423	-61.2722	288.945	-46.486	37.0374	-88.5836	95.9307	-100.872	-31.6396	-107.166	-76.7643	-23.9786	150.259	-149.823	173.305
1389	1322.84	4.20576	1.6233	80.4405	69.4492	-74.657	-137.733	-80.3632	-84.983	288.794	59.4385	86.9986	-15.6322	-338.787	-170.325	141.58	100.604	159.468	-299.092	281.924	217.002	-288.772	-138.255	-63.5256	303.225	-59.6165	43.5003	-96.5793	97.6498	-101.188	-30.3362	-108.118	-80.178	-22.193	150.542	-150.078	176.574
1390	1324.54	4.19496	1.61568	80.9064	69.7357	-74.7782	-138.586	-79.6772	-86.3589	290.148	59.2951	86.4176	-13.9794	-340.274	-168.998	140.664	100.569	163.548	-301.124	284.589	198.654	-273.797	-140.023	-62.9501	302.588	-59.1427	43.4021	-95.8252	97.0265	-101.633	-28.2699	-109.966	-79.6307	-22.4075	150.699	-150.007	175.633
1391	1392.26	4.19458	1.61766	80.1023	68.7848	-75.0815	-139.599	-78.6808	-87.5774	291.176	59.2097	86.9992	-14.2028	-340.473	-172.426	143.73	100.73	160.679	-297.735	281.167	208.427	-281.395	-139.6	-62.2585	302.294	-58.5361	39.959	-91.86	96.0308	-101.682	-27.8311	-110.457	-78.9229	-22.6995	150.674	-149.946	174.813
1392	1481.34	4.18607	1.61575	79.8977	68.3593	-75.4641	-140.692	-77.5887	-89.4001	292.749	59.092	85.9036	-8.21243	-346.599	-175.203	147.478	100.62	163.815	-299.083	282.935	195.653	-271.23	-140.862	-61.3531	301.969	-58.1992	39.1462	-90.3275	94.9528	-102.182	-25.3998	-112.714	-78.0731	-23.1626	150.975	-150.101	173.826
1393	1439.62	4.17251	1.6119	79.198	67.6757	-75.6111	-140.613	-77.5822	-89.971	292.948	59.242	82.7055	0.705792	-354.181	-168.26	142.999	99.7881	158.118	-294.559	278.064	215.975	-287.061	-139.345	-63.877	310.658	-66.2872	40.061	-93.5947	98.0703	-102.731	-22.0668	-115.757	-77.7084	-22.9806	151.866	-151.525	174.778
1394	1391.01	4.16213	1.61442	79.3461	67.9962	-75.6527	-140.726	-77.832	-89.7889	293.191	58.783	84.9575	-8.50725	-345.707	-169.144	142.145	100.369	156.637	-293.894	277.374	219.451	-289.459	-138.941	-64.1853	310.134	-65.7719	39.4383	-93.3267	98.4946	-103.397	-20.0779	-117.441	-77.6576	-23.5631	152.169	-151.545	175.023
1395	1400.82	4.18386	1.61845	79.8884	68.3434	-74.9771	-140.909	-77.6277	-87.7573	291.304	59.1652	83.8835	-5.71665	-347.537	-163.82	137.451	99.8346	156.274	-293.853	277.319	219.845	-289.632	-138.818	-64.5136	309.982	-65.2016	35.3787	-89.8625	98.8524	-103.171	-19.956	-117.107	-87.4614	-17.5894	152.687	-151.929	179.228
1396	1593.6	4.2325	1.64426	80.8492	69.5225	-72.5556	-144.672	-72.3854	-82.9594	285.776	61.387	83.2632	0.961092	-354.434	-169.482	143.643	99.5552	164.827	-298.208	282.47	193.109	-266.665	-145.41	-65.3216	312.804	-67.8665	43.2718	-97.3387	101.522	-104.134	-16.3076	-120.174	-87.3351	-18.1995	153.574	-152.421	178.286
1397	1563.68	4.20947	1.65003	80.2142	69.0066	-72.4721	-144.965	-73.0095	-82.7247	286.168	60.8684	83.3824	0.290043	-353.875	-169.764	143.884	99.6272	160.504	-294.029	278.249	201.73	-274.121	-144.438	-62.9781	310.251	-66.3798	42.2041	-96.1959	99.9288	-103.701	-18.395	-118.386	-86.4862	-18.3876	153.4	-152.458	177.551
1398	1509.54	4.19388	1.63041	79.6133	69.2053	-73.4341	-143.726	-74.5868	-84.352	287.898	60.1093	83.5248	-1.24449	-353.352	-173.613	148.178	100.047	163.259	-296.523	280.886	191.632	-266.362	-144.843	-59.3851	299.76	-57.3572	44.4776	-95.4526	96.2877	-103.358	-14.7145	-122.338	-85.3589	-17.691	153.315	-152.179	174.269
1399	1359.26	4.20665	1.65247	78.6178	69.1519	-77.156	-142.321	-77.7058	-94.4325	296.953	58.3522	84.9215	-8.7832	-345.526	-169.971	143.249	100.21	163.717	-297.615	282.074	188.814	-263.758	-144.851	-56.7108	289.812	-49.7217	49.1541	-97.8152	94.3523	-102.972	-12.0415	-124.014	-83.5227	-21.2945	149.24	-149.67	173.318
1400	1298.82	4.17135	1.61638	80.5348	70.5908	-76.1436	-141.117	-79.1952	-92.1851	295.762	58.1564	88.0127	-18.7832	-336.074	-169.323	139.668	100.467	166.119	-300.854	285.21	182.912	-259.858	-144.558	-58.7079	299.947	-59.5416	55.6142	-106.286	96.3732	-101.175	-19.0333	-118.156	-83.3406	-19.6736	148.444	-149.639	174.939
1401	1721.57	4.20219	1.64843	79.9628	70.5247	-75.0598	-141.559	-77.8979	-88.9921	293.044	58.4647	92.7294	-19.345	-337.205	-187.369	153.38	100.468	168.869	-303.337	288.2	179.128	-257.802	-144.49	-57.2874	289.447	-50.9601	56.6135	-105.955	95.4412	-99.4458	-24.2099	-114.088	-80.0441	-19.4429	147.826	-149.779	171.769
1402	1812.03	4.18324	1.65053	80.6215	70.3713	-73.8853	-140.536	-79.1264	-87.7966	291.78	57.0342	95.071	-18.6047	-339.523	-194.83	161.846	101.069	171.502	-309.096	293.279	173.715	-255.418	-143.443	-59.2123	295.395	-55.7041	54.2929	-105.503	96.8866	-99.2316	-26.6981	-111.43	-87.765	-15.3901	147.776	-149.512	177.087
1403	1587.21	4.23067	1.62507	82.5773	71.3806	-74.05	-139.238	-80.6442	-86.0133	290.212	56.9283	94.4707	-23.3453	-332.459	-177.667	144.227	100.761	170.363	-307.884	292.012	177.55	-258.413	-143.122	-62.0516	302.922	-61.366	49.153	-102.998	98.6198	-97.2402	-33.7484	-105.542	-90.3329	-12.9518	146.03	-148.19	179.778
1404	1604.18	4.22913	1.62763	81.315	70.4084	-73.2556	-137.981	-81.8173	-84.4028	289.057	57.8364	91.8247	-16.7674	-338.859	-177.441	146.256	100.465	166.079	-301.154	285.449	188.07	-266.172	-142.322	-62.2449	300.356	-58.8602	48.6627	-102.568	99.116	-97.2849	-34.5569	-104.942	-87.4364	-14.2862	146.246	-148.285	178.209
1405	1462.91	4.10215	1.61082	79.329	69.6954	-78.1873	-136.874	-81.7002	-96.8242	302.244	59.3229	82.5519	-3.67019	-345.474	-168.4	138.994	97.9604	164.972	-299.276	283.709	188.407	-265.882	-142.141	-57.5837	288.81	-49.5341	56.1452	-106.126	95.2498	-96.5758	-33.9991	-106.081	-85.6459	-12.1619	146.447	-149.061	173.947
1406	1563.99	4.13385	1.62422	78.7293	69.5792	-77.9436	-138.217	-80.4226	-95.1424	300.553	59.2392	83.8899	-4.20933	-346.214	-175.5	145.172	98.6421	165.322	-301.431	285.6	188.946	-266.597	-141.922	-55.7108	281.243	-43.3762	55.9743	-103.915	93.8395	-97.4178	-32.4162	-107.404	-80.6321	-15.7319	146.793	-149.292	170.567
1407	1729.66	4.11614	1.62252	79.8024	70.0411	-77.4473	-139.434	-79.6824	-93.6647	299.3	58.687	86.5617	-7.27602	-345.025	-185.5	153.391	99.5233	170.123	-307.921	291.881	175.601	-257.087	-142.073	-55.1688	292	-53.4466	62.0867	-109.273	91.6219	-98.0771	-31.8286	-107.471	-88.1257	-12.8789	147.036	-149.026	175.255
1408	1582.14	4.09032	1.63837	79.6174	70.7866	-75.4935	-136.885	-82.2405	-89.1652	294.802	59.1836	86.895	-8.36488	-344.292	-184.616	152.748	99.642	168.303	-308.411	291.993	183.023	-262.932	-141.429	-52.8261	284.916	-47.8158	66.0173	-110.593	89.4772	-98.7494	-31.1386	-108.02	-81.4104	-18.0643	147.314	-149.191	171.779
1409	1450.89	4.09884	1.6274	80.2427	70.5194	-75.4488	-137.371	-81.9696	-89.1795	294.937	58.9226	84.1905	-3.44985	-348.053	-174.616	144.982	99.2914	167.371	-308.968	292.352	187.147	-266.21	-141.139	-55.6492	294.279	-55.3438	61.7007	-109.395	91.7777	-99.0566	-31.2464	-107.683	-83.1478	-17.712	147.458	-149.082	174.705
1410	1620.06	4.1341	1.63636	81.7945	71.3024	-75.9798	-138.044	-81.2577	-89.9632	295.48	58.7064	88.055	-12.3696	-340.772	-182.315	149.902	100.18	173.55	-318.904	301.972	172.021	-255.65	-141.507	-57.1249	296.279	-56.5393	57.1817	-106.345	93.226	-99.0213	-31.3594	-107.12	-90.5305	-14.4937	148.054	-148.999	179.657
1411	1446.28	4.1406	1.63378	80.3809	70.3829	-75.8707	-138.275	-81.2524	-90.162	295.796	58.4248	84.7232	-5.65073	-346.199	-172.315	142.661	99.612	166.98	-310.667	293.73	189.164	-267.929	-140.923	-56.6152	292.843	-53.5028	56.5641	-105.224	92.8972	-99.2308	-30.9875	-107.514	-88.3533	-15.9894	148.099	-149.006	177.965
1412	1543.8	4.16402	1.6463	79.6577	70.3283	-75.9774	-138.494	-81.0292	-90.4336	295.953	58.3536	85.7246	-5.72986	-346.833	-177.262	146.986	99.8049	166.969	-311.175	294.168	189.228	-267.948	-140.857	-54.1081	281.954	-44.2221	56.5555	-102.78	91.247	-99.2342	-31.5344	-107.149	-83.9237	-18.5075	148.076	-149.125	174.545
1413	1680.23	4.14552	1.64507	78.9843	69.7596	-75.5778	-138.373	-81.4892	-89.9512	295.72	58.0392	88.2041	-7.49488	-346.582	-187.262	155.332	100.257	165.48	-307.024	290.272	192.158	-270.015	-140.868	-53.2597	286.694	-48.9812	62.6809	-107.744	89.477	-99.2546	-32.6068	-106.207	-81.6054	-19.8466	148.073	-149.134	173.162
1414	1691.75	4.15734	1.65555	80.9467	71.2906	-75.2992	-138.264	-81.6932	-89.2579	295.123	58.0345	91.3534	-16.9025	-337.431	-187.391	152.821	100.774	170.998	-315.229	298.334	176.092	-258.081	-141.449	-53.9085	286.318	-48.3852	59.7332	-105.474	90.4816	-99.695	-32.8092	-105.61	-83.8571	-19.5416	148.361	-149.161	175.346
1415	1707.01	4.14611	1.6523	80.4741	70.8735	-74.4618	-139.073	-81.0789	-89.1166	295.29	58.1156	92.4323	-20.0812	-334.338	-187.343	151.948	100.959	167.128	-310.625	293.672	185.074	-264.303	-141.12	-54.2684	285.845	-47.7416	57.991	-104.055	90.8001	-99.3703	-33.5365	-105.187	-82.7927	-19.1559	148.335	-149.144	174.34
1416	1651.88	4.08259	1.643	80.7052	71.2651	-73.2104	-138.421	-82.4149	-87.2018	294.077	57.7898	93.1065	-21.6948	-332.79	-187.304	151.482	101.051	165.672	-307.941	291.05	187.814	-266.124	-141.142	-53.5919	292.871	-54.5145	65.7961	-110.848	89.0712	-99.0112	-34.1166	-104.861	-82.1572	-19.0214	148.265	-149.072	174.011
1417	1807.14	4.14038	1.71258	81.3932	72.5621	-69.1991	-134.245	-80.6371	-81.9211	285.672	62.3655	91.8574	-17.4917	-336.586	-181.332	146.655	100.816	167.003	-309.304	292.095	200.314	-273.108	-144.868	-54.4476	290.086	-51.3883	69.7949	-114.316	90.7409	-98.6571	-35.7559	-103.222	-81.1818	-19.6338	148.128	-149.069	173.103
1418	1597.18	4.11886	1.69847	83.1016	73.9406	-70.8062	-135.424	-81.3554	-83.6109	288.185	60.7069	91.4836	-18.5167	-333.865	-172.002	136.655	99.7248	173.357	-316.881	299.9	180.314	-258.213	-145.738	-55.0347	289.741	-50.8735	67.5353	-112.59	91.4444	-99.0303	-35.1481	-103.746	-80.5212	-20.4835	148.222	-149.07	173.426
1419	1579.63	4.19616	1.66602	82.0767	72.9899	-75.3173	-139.042	-85.2881	-86.6189	295.274	54.8484	98.9875	-26.0789	-326.71	-185.03	142.062	98.2673	173.802	-316.526	299.314	178.023	-258.291	-143.864	-58.14	290.969	-51.1423	64.5234	-111.556	95.1462	-99.9563	-32.2102	-106.348	-88.4833	-16.5337	148.689	-149.144	177.744
1420	1538.97	4.18054	1.65063	80.561	71.1622	-77.6184	-138.553	-85.1973	-93.7251	301.452	54.1264	98.9875	-26.0789	-326.71	-185.03	142.062	98.2673	170.594	-309.339	292.432	185.735	-264.607	-143.041	-58.3146	289.737	-49.6978	58.6887	-106.393	95.1871	-99.804	-33.1262	-105.87	-85.1577	-18.0413	148.571	-149.11	175.874
1421	1577.52	4.20124	1.65914	80.6053	71.5618	-77.6944	-138.594	-85.1444	-93.7499	301.452	54.1016	98.9875	-26.0789	-326.71	-185.03	142.062	98.2673	171.414	-310.55	293.628	183.358	-263.459	-142.529	-56.8552	291.559	-52.4476	65.9983	-112.88	92.7121	-100.172	-31.8976	-105.437	-90.0291	-18.9176	149.238	-149.242	180.024
1422	1530.21	4.23406	1.67179	80.0249	71.1558	-76.5951	-137.828	-86.1378	-90.8758	299.093	54.8548	98.9232	-26.0846	-326.665	-184.665	141.757	98.2609	166.939	-304.257	287.532	193.727	-270.657	-142.136	-56.8418	290.603	-51.5597	64.2505	-111.167	92.6075	-100.306	-31.9292	-105.574	-88.1155	-20.0169	149.202	-149.207	178.767
1423	1628.21	4.20275	1.67836	80.1231	71.5841	-74.1416	-136.982	-85.1968	-86.7273	294.309	56.4305	98.9472	-26.1963	-326.541	-184.587	141.652	98.2455	164.528	-301.953	285.165	204.704	-277.916	-142.176	-56.1111	294.203	-54.961	69.4017	-114.807	90.4626	-100.517	-31.2795	-106.213	-87.4221	-20.675	149.114	-149.028	178.251
1424	1381.04	4.26185	1.67864	81.6395	72.5087	-78.7843	-138.508	-85.7751	-96.2881	304.172	53.39	101.081	-34.0459	-317.837	-177.743	132.193	97.5341	173.24	-310.714	294.276	179.118	-257.604	-143.334	-59.169	294.891	-54.3615	64.3575	-110.726	92.9643	-101.641	-27.2096	-109.073	-95.0388	-18.4573	150.118	-149.27	182.704
1425	1350.05	4.28109	1.69081	80.36	71.7035	-79.1626	-140.333	-84.8952	-97.4642	305.698	52.619	101.291	-35.1236	-316.322	-174.153	127.991	97.3049	165.86	-303.731	287.074	199.118	-271.168	-143.166	-58.8649	292.968	-52.7732	63.4314	-109.82	92.736	-102.183	-24.9716	-109.91	-92.063	-22.7619	150.487	-149.212	182.015
1426	1409	4.22748	1.68247	79.6696	71.4712	-77.1479	-139.767	-84.3627	-92.8594	300.791	54.0238	97.2424	-26.8028	-324.417	-170.309	128.531	97.3318	163.017	-299.775	283.095	207.468	-278.979	-141.668	-57.5922	291.785	-52.5079	67.4801	-113.253	91.1496	-101.739	-26.0668	-109.261	-90.8111	-22.9415	150.227	-149.154	181.295
1427	1300.7	4.30691	1.69463	80.9451	72.2322	-79.7334	-140.625	-85.0918	-96.7131	305.011	52.2053	102.289	-37.6092	-313.95	-173.912	127.215	97.2591	168.205	-302.759	286.661	188.027	-264.069	-143.103	-57.4893	292.795	-53.4607	64.8319	-110.937	91.0012	-101.34	-26.6261	-109.19	-88.1911	-24.2161	149.863	-149.06	179.823
1428	1315.54	4.30633	1.72018	80.0238	72.6601	-79.1616	-140.661	-84.9419	-97.9015	306.13	52.2902	102.38	-36.8436	-315.288	-179.231	133.406	97.1911	169.667	-304.913	288.86	182.144	-258.722	-143.799	-54.9777	284.479	-48.929	73.8152	-119.25	89.2599	-102.022	-18.7241	-112.494	-90.0793	-27.9936	150.1	-148.707	181.764
1429	1393.43	4.31541	1.72396	79.8848	73.1665	-77.3213	-140.954	-83.6989	-93.685	301.81	53.4276	102.344	-36.7148	-315.443	-179.404	133.636	97.2039	168.777	-304.614	288.577	181.818	-256.938	-144.383	-55.1163	284.119	-48.6863	73.2114	-118.958	89.4371	-108.704	-2.85204	-121.91	-94.8268	-33.6197	155.566	-149.695	186.52
1430	1377.19	4.3263	1.73667	78.4098	72.4831	-77.0047	-140.892	-83.7193	-92.6741	300.779	53.5988	102.273	-36.4874	-315.734	-179.888	134.262	97.2359	163.344	-299.088	282.791	200.347	-271.878	-142.938	-53.3388	277.575	-44.2313	73.7536	-118.702	87.9516	-108.418	-2.65485	-121.283	-93.564	-34.5033	155.726	-149.693	184.576
1431	1552.1	4.3273	1.78067	77.9699	73.4071	-73.4844	-138.287	-83.7543	-85.6431	293.052	56.6194	102.273	-36.4874	-315.734	-179.888	134.262	97.2359	158.566	-294.623	278.079	215.498	-282.952	-142.119	-50.7744	263.686	-32.903	74.4311	-116.543	85.8104	-108.741	-2.01306	-122.505	-88.6095	-37.4655	154.969	-148.677	180.899
1432	1313.86	4.32797	1.771	78.7844	73.3858	-76.9966	-140.842	-83.8696	-92.4453	300.658	53.5838	101.641	-36.346	-315.336	-175.165	129.856	97.1124	165.383	-299.761	283.895	188.086	-260.964	-144.197	-50.475	260.812	-29.3333	66.6632	-107.049	85.0228	-109.316	-0.78807	-125.003	-79.2317	-42.793	153.442	-147.11	175.631
1433	1426.68	4.36403	1.77948	80.6589	74.7889	-75.9686	-140.521	-83.2008	-90.5382	298.354	54.5109	104.729	-43.8124	-307.385	-171.511	122.596	96.8096	165.04	-298.311	282.774	184.081	-254.875	-145.935	-51.4615	268.384	-36.1215	68.8287	-111.282	85.9893	-107.694	-4.42629	-121.408	-81.0803	-40.7796	152.864	-147.548	177.201
1434	1380.78	4.33538	1.76377	79.8377	74.18	-76.9642	-141.306	-83.1312	-93.326	301.332	53.5843	103.948	-40.8395	-311.035	-177.057	129.58	97.1159	168.104	-303.871	287.918	179.705	-255.104	-144.034	-50.8954	265.368	-34.0568	71.224	-113.467	85.792	-108.118	-3.88319	-121.817	-80.8848	-41.3871	153.157	-147.697	177.777
1435	1488.13	4.31358	1.76559	79.5537	74.3103	-74.9452	-139.539	-83.4845	-88.9018	296.537	55.3501	102.125	-35.1355	-317.791	-184.285	139.587	97.5955	170.744	-308.939	292.673	175.262	-254.39	-142.497	-50.2905	260.327	-30.4483	74.1136	-116.185	85.8104	-108.477	-3.59965	-121.95	-80.9353	-41.7799	153.466	-147.889	178.515
1436	1356.35	4.32959	1.75386	78.9156	73.5626	-76.8313	-140.318	-84.22	-92.0625	300.165	53.7152	102.311	-36.3166	-316.54	-183.807	139.02	97.5936	170.531	-309.981	293.455	180.188	-260.432	-141.036	-50.2624	262.999	-32.9178	72.9192	-115.245	85.5727	-110.355	0.0836153	-122.886	-89.2253	-39.6145	156.62	-149.229	183.245
1437	1257.89	4.44957	1.80104	79.2358	74.324	-79.0662	-141.156	-83.8081	-88.0974	296.211	52.3515	100.196	-34.3332	-317.407	-173.807	130.464	97.2995	170.324	-310.455	293.867	184.134	-265.014	-140.073	-50.2325	250.312	-22.2794	68.2619	-109.971	86.3698	-108.941	-5.27156	-119.043	-86.0396	-40.6431	155.064	-148.235	179.825
1438	1174.4	4.46545	1.80713	78.8433	73.7969	-81.4925	-141.02	-85.4147	-91.5538	299.83	50.4798	100.257	-34.5077	-317.334	-174.658	131.356	97.3289	170.641	-311.872	295.124	186.87	-268.9	-139.075	-50.3914	257.159	-29.2735	73.7935	-116.665	87.4571	-108.103	-7.27577	-117.608	-87.0751	-39.0699	154.593	-149.395	180.78
1439	1238.05	4.43775	1.78454	79.0283	73.854	-80.039	-140.951	-84.6743	-90.1907	298.302	51.5744	99.8617	-33.8281	-317.883	-173.543	130.552	97.2891	169.483	-309.631	292.947	186.87	-267.691	-139.58	-50.9594	261.778	-33.1108	74.6173	-118.491	87.8685	-109.413	-4.53348	-117.709	-96.0965	-36.1935	157.38	-150.65	186.228
1440	1269.5	4.432	1.78663	78.3959	73.599	-78.5342	-140.784	-84.1133	-88.2053	296.154	52.7568	100.161	-34.3929	-317.317	-173.812	130.55	97.3156	165.133	-303.115	286.508	197.011	-274.314	-139.679	-50.0645	260.041	-31.8171	74.4957	-117.255	87.045	-109.808	-3.76612	-118.513	-93.8647	-37.6457	157.519	-150.472	184.626
1441	1274.47	4.41268	1.79167	77.8312	73.3027	-78.1476	-140.669	-84.0117	-88.1653	296.081	53.0387	99.8697	-33.8846	-317.662	-172.383	129.278	97.267	161.795	-299.212	282.547	207.011	-281.511	-139.423	-50.1331	258.544	-30.4675	73.7419	-116.395	87.155	-110.205	-3.46917	-118.64	-92.3584	-39.0822	157.629	-150.272	183.983
1442	1281.6	4.41756	1.79445	78.2615	73.7105	-77.7556	-140.993	-83.5635	-87.3379	295.197	53.3685	99.9646	-33.9066	-317.661	-172.564	129.381	97.3092	164.134	-300.144	283.746	197.12	-273.551	-140.437	-49.2275	256.473	-28.7613	73.3838	-114.875	86.1821	-110.359	-2.70062	-119.635	-90.9186	-39.6607	157.566	-150.077	182.523
1443	1323.7	4.43064	1.82172	77.2236	73.4989	-77.1984	-141.197	-83.1349	-86.3499	294.179	53.7965	100.314	-34.4286	-317.182	-172.931	129.42	97.3632	158.662	-295.829	279.043	216.889	-288.826	-139.036	-47.8162	247.458	-20.9984	70.6559	-109.706	84.7288	-110.642	-1.80928	-121.234	-85.9238	-42.388	156.689	-148.997	178.848
1444	1373.03	4.39495	1.83367	77.1195	73.5528	-75.87	-141.025	-82.5328	-86.3875	294.113	54.7868	100.094	-33.9338	-317.657	-172.704	129.398	97.3588	158.103	-295.046	278.285	217.043	-288.237	-139.304	-47.3544	237.915	-11.7273	63.1604	-100.439	82.8528	-110.423	-0.724135	-123.73	-80.7084	-45.0303	153.746	-145.615	175.57
1445	1411	4.36506	1.82637	77.2495	73.7229	-74.8808	-139.642	-83.2586	-86.4847	294.098	55.5329	99.6297	-32.9897	-318.325	-170.415	127.347	97.2769	157.641	-294.386	277.653	217.043	-287.66	-139.515	-46.9852	240.252	-14.0714	66.0622	-103.351	82.5417	-110.831	-0.21219	-122.074	-90.0814	-40.5786	156.411	-147.308	180.049
1446	1365.48	4.362	1.84314	76.9672	74.0708	-75.4291	-139.828	-83.4446	-88.7179	296.224	55.1247	100.232	-34.1605	-317.176	-171	127.376	97.3428	158.257	-295.707	278.939	216.975	-288.679	-138.97	-46.0672	229.658	-5.10155	64.3188	-99.5823	81.7796	-110.899	0.338645	-123.28	-86.5544	-42.258	155.852	-146.679	177.123
1447	1554.1	4.5487	1.96613	79.6456	76.9127	-78.017	-148.225	-77.2695	-88.1835	296.361	52.7344	104.51	-32.8988	-317.469	-169.387	119.241	97.6842	171.495	-306.451	290.188	182.314	-262.847	-144.408	-51.2637	203.713	18.2306	52.2299	-90.5418	89.4813	-111.04	-5.03157	-115.599	-84.9684	-47.2563	157.242	-146.656	177.804
1448	1626.95	4.51358	1.96863	78.9444	77.0305	-75.5419	-143.317	-80.2926	-86.2077	293.951	54.8911	104.302	-32.6414	-317.737	-169.357	119.461	97.6672	165.294	-299.179	282.883	197.936	-273.255	-143.862	-50.9676	198.739	21.8647	54.6656	-92.4586	89.6559	-110.356	-6.81752	-115.033	-83.5678	-46.8325	155.913	-146.113	176.527
1449	1667.5	4.48188	1.95823	78.366	76.704	-74.3752	-141.052	-81.8847	-84.2564	292.101	55.5974	104.054	-32.3342	-318.275	-170.699	121.268	97.7307	162.146	-296.565	280.114	208.023	-280.871	-143.005	-48.576	202.953	17.4699	58.7149	-94.4134	86.9832	-111.511	-4.29729	-118.775	-74.0827	-52.9482	154.271	-144.488	172.87
1450	1591.46	4.47355	1.94786	79.1025	78.2969	-75.1555	-142.064	-81.4287	-84.7159	292.993	54.539	103.141	-30.7609	-320.121	-172.072	123.855	97.7567	161.624	-295.963	279.526	208.647	-280.975	-143.021	-56.5143	176.672	44.9148	38.9948	-80.9957	96.2593	-112.904	-1.94918	-120.96	-70.8663	-55.8991	154.703	-145.219	174.421
1451	1542.92	4.4452	1.93714	80.8874	79.4805	-75.225	-141.347	-82.1124	-85.4228	293.648	54.5664	102.707	-30.0725	-320.829	-172.149	124.459	97.7259	169.817	-304.029	287.998	178.647	-257.622	-144.562	-57.3369	174.992	46.9442	37.0322	-79.831	97.0869	-113.027	-2.13414	-120.62	-71.1557	-55.9395	154.917	-145.627	175.324
1452	1478.29	4.40366	1.90236	79.457	79.1091	-75.5464	-138.553	-84.8573	-87.7571	295.773	54.6608	98.6275	-22.3384	-327.978	-166.381	122.644	97.4018	161.182	-296.525	279.772	208.611	-281.448	-141.632	-60.5334	163.926	59.0413	30.1498	-75.887	100.727	-113.356	-0.831884	-122.112	-70.0278	-56.4098	155.116	-146.606	176.754
1453	1430.5	4.38396	1.88112	80.0597	79.5048	-76.6047	-137.654	-86.1906	-90.2605	298.324	53.897	97.1368	-19.3326	-331.526	-170.393	128.8	97.4486	167.291	-303.079	286.476	188.611	-266.979	-142.044	-62.4012	159.179	64.845	25.65	-73.2227	102.618	-114.992	2.81601	-122.26	-79.6584	-53.2025	159.134	-148.947	182.367
1454	1285.95	4.44309	1.88786	81.3118	79.8024	-80.2696	-136.608	-89.1056	-96.6725	305.122	50.9931	102.092	-29.1504	-321.98	-174.341	128.176	97.9541	168.077	-303.326	286.685	184.508	-263.687	-142.13	-66.0548	151.141	75.7165	13.734	-64.9819	106.283	-114.595	2.05965	-121.293	-80.3538	-53.0097	158.968	-149.715	184.667
1455	1497.95	4.41137	1.89365	79.227	78.5204	-77.1686	-137.175	-86.6694	-91.7775	299.716	53.4625	102.055	-28.2587	-323.825	-181.714	136.374	98.2142	155.79	-292.558	275.242	227.361	-296.4	-139.277	-66.1089	151.459	75.5194	13.1478	-64.4818	106.314	-114.796	1.97782	-121.168	-79.7279	-53.6556	159.054	-149.79	184.878
1456	1468.48	4.41151	1.86	80.9993	79.191	-77.7773	-136.156	-87.9405	-92.5521	300.636	52.866	99.9614	-25.7191	-325.393	-172.836	128.968	97.9192	159.26	-293.643	276.913	208.986	-280.434	-141.313	-68.0928	143.701	85.0898	5.83615	-59.4798	108.031	-114.133	6.39617	-125.324	-84.8712	-48.8599	159.377	-150.623	187.207
1457	1617.16	4.46917	1.87937	84.1372	81.408	-74.4553	-135.03	-87.0492	-84.3854	291.909	55.7845	102.379	-33.3375	-317.974	-173.826	128.058	97.8978	164.571	-296.766	280.494	187.527	-262.185	-143.445	-70.3457	139.859	90.7298	0.543038	-56.5965	110.105	-116.494	7.03197	-123.124	-82.9209	-54.5564	161.616	-151.1	190.074
1458	1662.92	4.43203	1.87598	84.4271	81.4855	-73.909	-136.175	-85.8318	-85.4658	292.968	56.2255	102.195	-32.6401	-319.033	-176.392	131.058	97.9854	167.298	-299.528	283.314	177.527	-254.751	-143.774	-70.3152	140.141	90.534	-0.120461	-55.9481	110.084	-116.676	7.20384	-123.348	-82.5338	-54.8202	161.69	-151.194	190.321
1459	1522.54	4.39229	1.8431	83.9511	80.4441	-76.4883	-138.554	-85.0995	-90.967	298.865	53.9265	99.1488	-27.125	-324.701	-175.461	133.356	97.9823	168.567	-303.682	287.178	178.812	-257.975	-142.261	-69.3665	138.524	92.7015	-5.87878	-49.229	109.576	-117.736	8.14741	-124.014	-79.9671	-57.5446	162.263	-151.283	190.54
1460	1528.92	4.42329	1.84202	86.6418	81.92	-77.3212	-137.239	-86.4803	-91.9157	299.653	53.4236	101.875	-35.1394	-315.558	-166.744	121.176	97.7148	166.129	-298.127	281.896	179.714	-255.916	-143.71	-70.1295	131.328	102.718	-21.7453	-35.1268	111.059	-117.756	10.9646	-125.995	-84.5413	-54.4495	163.383	-152.542	194.013
1461	1486.49	4.37143	1.83951	86.0568	81.7563	-75.9664	-138.694	-84.3511	-90.8047	298.337	54.5179	100.537	-33.3323	-317.428	-164.991	120.627	97.6764	165.642	-297.781	281.444	181.81	-257.961	-143.391	-66.4679	141.939	90.8416	-25.6417	-27.5842	107.626	-118.86	12.4935	-129.098	-78.2643	-57.3814	162.265	-150.526	189.679
1462	1579.64	4.39046	1.85426	87.5156	82.6253	-73.8957	-137.682	-84.7767	-85.3028	292.881	56.1611	100.124	-32.3599	-318.985	-169.27	125.848	97.9246	168.109	-301.162	284.864	172.67	-250.838	-143.491	-64.7476	144.866	88.5158	-35.128	-17.1583	106.517	-119.153	12.9028	-129.799	-77.7062	-57.4697	162.693	-151.179	189.953
1463	1711.03	4.39844	1.85553	87.3394	82.6367	-72.8429	-136.49	-85.115	-84.3022	291.692	57.1447	99.6286	-31.3887	-319.752	-166.913	123.715	97.8665	164.773	-296.705	280.526	181.746	-256.909	-143.487	-66.6868	138.861	95.7089	-39.0395	-15.3772	108.922	-118.71	14.2738	-132.049	-79.3552	-54.95	162.601	-152.407	191.466
1464	1738.67	4.36404	1.84452	88.1179	83.2963	-73.1115	-137.675	-84.2859	-85.3011	292.82	56.8024	98.9882	-30.0854	-320.891	-164.198	121.308	97.8458	168.125	-301.3	285.045	171.003	-248.931	-143.522	-67.4652	137.588	97.544	-39.9592	-14.4518	109.577	-119.02	15.9571	-134.343	-79.2483	-54.2889	162.788	-152.597	191.781
1465	1729.31	4.34908	1.82487	88.944	83.3654	-72.9194	-136.163	-85.7341	-83.9508	291.473	56.9807	98.8205	-30.3077	-320.54	-161.612	118.6	97.8178	168.058	-301.04	284.749	173.017	-250.975	-143.389	-71.3429	129.777	106.821	-33.2494	-24.0548	112.796	-118.637	16.002	-135.137	-81.1737	-51.3619	162.7	-153.166	192.806
1466	1792.04	4.3388	1.8324	89.0403	84.0248	-72.889	-136.761	-84.845	-85.0628	292.437	57.1344	98.7599	-30.429	-320.599	-163.157	120.416	97.8987	170.775	-305.227	288.842	165.067	-245.233	-143.261	-69.2988	132.818	103.86	-42.229	-13.9472	111.452	-118.798	16.1297	-135.328	-81.3144	-51.0754	162.9	-153.367	193.234
1467	1801.94	4.36455	1.81531	90.3698	82.8621	-72.9192	-134.936	-86.701	-82.1513	289.45	57.2847	99.0203	-31.4514	-319.658	-163.441	120.5	97.9403	170.878	-305.205	288.785	167.215	-247.585	-143.106	-74.1145	121.609	117.399	-36.6189	-23.5764	115.626	-118.425	16.5427	-135.893	-83.7278	-48.9435	163.295	-154.706	195.631
1468	1878.04	4.37156	1.80862	89.2792	81.5631	-73.1388	-136.567	-85.1286	-85.1352	292.512	56.9473	100.429	-35.356	-316.188	-167.021	123.127	98.0888	168.192	-302.074	285.703	176.41	-254.731	-142.787	-74.6708	116.707	123.941	-44.9818	-16.5766	116.728	-117.235	15.8502	-136.364	-86.7832	-44.9102	162.493	-155.364	197.282
1469	1868.48	4.36778	1.79658	89.0232	81.2093	-73.5365	-135.728	-85.9794	-85.6713	292.85	56.8293	100.847	-36.5511	-315.134	-168.54	124.4	98.0906	168.926	-303.487	287.011	176.755	-256.028	-142.361	-75.3184	114.344	127.314	-46.7413	-15.871	117.319	-116.589	14.6287	-135.558	-88.9881	-42.3023	162.347	-155.708	198.204
1470	1823.09	4.37082	1.77227	88.1024	79.9569	-74.5989	-135.879	-86.4435	-86.6818	294.032	55.8854	101.36	-37.8585	-314.155	-171.931	127.637	98.1199	167.302	-301.806	285.276	183.924	-262.223	-141.83	-76.7746	109.871	133.184	-46.0445	-17.7905	118.444	-115.013	12.0708	-134.239	-93.4734	-37.1241	161.599	-156.004	199.165
1471	1814.04	4.33901	1.74903	86.7143	77.9644	-74.9125	-138.5	-83.9455	-89.7293	297.029	55.6436	102.681	-41.5041	-311.234	-176.618	131.448	98.274	161.219	-295.974	279.101	207.031	-280.843	-140.26	-79.5479	105.863	137.906	-34.7153	-30.6275	120.154	-115.341	12.1388	-135.888	-84.3279	-41.4558	159.836	-154.725	194.841
1472	1909.21	4.37687	1.76878	85.7388	77.3746	-76.3811	-148.589	-76.5333	-92.2794	300.918	53.4551	103.162	-39.7832	-313.999	-179.942	134.612	99.3689	162.924	-297.537	280.497	203.836	-279.529	-140.125	-83.3775	105.124	138.801	-37.1612	-27.7016	124.496	-115.577	20.5942	-145.989	-85.9352	-37.9495	160.291	-155.133	194.149
1473	2055.46	4.38345	1.77147	86.1463	77.7297	-75.6547	-147.306	-77.2182	-90.6211	299.014	54.1627	105.257	-40.7245	-313.193	-185.421	137.936	99.2949	167.528	-301.734	285.031	187.954	-266.687	-142.104	-85.2258	102.584	141.873	-28.9886	-37.042	125.607	-114.809	21.2952	-147.109	-87.2708	-36.0558	160.166	-155.213	194.116
1474	2094.89	4.38228	1.78107	87.2389	78.7878	-74.1299	-143.707	-79.7428	-86.4724	294.635	55.5063	104.303	-37.6009	-316.547	-187.022	140.756	99.5189	169.277	-304.017	287.212	181.665	-261.419	-142.431	-83.377	107.14	137.226	-38.252	-26.8151	124.499	-113.765	19.7531	-146.269	-89.7465	-33.0062	159.711	-155.411	194.474
1475	2001.08	4.37819	1.77188	86.7445	78.6215	-73.6125	-140.733	-81.9786	-85.0626	292.817	56.2742	103.302	-36.9728	-316.997	-184.73	139.557	99.5539	165.655	-300.168	283.05	195.3	-272.169	-141.622	-83.3396	108.833	135.634	-38.8438	-26.1347	124.416	-113.286	18.3921	-145.24	-91.2844	-31.0511	159.577	-155.181	194.383
1476	2095.24	4.38173	1.78507	86.3513	78.3755	-72.1278	-138.548	-83.3266	-82.3675	289.995	57.5717	103.662	-37.159	-316.863	-185.931	140.449	99.5224	160.643	-295.22	277.864	211.923	-284.542	-140.656	-83.9241	108.873	135.76	-36.6757	-28.5802	124.759	-112.908	17.511	-144.697	-92.2727	-29.7178	159.43	-155.131	194.186
1477	2030.28	4.39526	1.79572	87.0723	79.4465	-71.7767	-136.687	-84.9395	-80.6715	288.207	57.9551	104.54	-39.2777	-314.757	-186.706	140.451	99.5436	161.633	-296.085	278.867	207.426	-280.74	-141.028	-83.8568	114.347	129.353	-33.4274	-31.3958	124.586	-112.316	16.5328	-144.531	-90.7766	-29.5221	158.65	-154.661	192.041
1478	2049.18	4.41408	1.82319	86.4783	81.3889	-71.4164	-136.405	-85.2402	-79.42	287.095	58.1385	105.232	-39.7172	-314.519	-189.154	142.303	99.542	161.454	-295.889	278.735	207.423	-280.618	-141.044	-78.2783	126.963	114.957	-50.9913	-10.4443	120.788	-111.767	15.4727	-144.208	-89.5967	-29.1465	157.983	-154.18	190.028
1479	1990.69	4.38271	1.7978	86.7766	80.8893	-72.2952	-138.829	-83.6669	-81.6776	289.438	57.3155	105.373	-39.6278	-314.683	-189.926	142.971	99.606	163.609	-297.48	280.431	198.397	-275.079	-141.592	-78.0171	125.405	116.282	-45.7917	-16.3231	120.581	-111.581	14.9326	-143.905	-90.0076	-28.3512	157.973	-154.131	189.733
1480	1916.78	4.37798	1.78547	87.4052	80.2981	-72.3696	-137.031	-85.2034	-81.0997	288.719	57.4198	105.682	-41.7388	-312.371	-187.783	140.462	99.5979	161.079	-294.862	277.754	207.911	-282.469	-141.033	-80.8242	121.825	120.437	-34.2352	-29.3695	122.307	-111.5	14.2225	-143.359	-90.0527	-27.8639	158.001	-154.048	189.243
1481	1878.47	4.36141	1.7888	86.0603	81.4727	-73.247	-137.039	-85.1049	-84.4735	291.905	56.8645	105.682	-41.7388	-312.371	-187.783	140.462	99.5979	162.835	-296.42	279.34	202.57	-278.556	-141.345	-75.9958	129.976	111.337	-50.8559	-10.0159	119.016	-111.886	14.4448	-143.479	-88.918	-28.7525	158.193	-153.86	188.543
1482	1762.12	4.35728	1.78134	86.4378	81.915	-73.2865	-136.197	-85.916	-83.8427	291.221	56.9116	105.1	-43.534	-309.975	-181.05	133.986	99.5475	161.85	-295.679	278.405	207.618	-282.95	-140.837	-76.0714	130.268	111.223	-49.8575	-10.9828	118.95	-112.393	14.5564	-143.453	-88.3491	-28.9509	158.702	-153.75	188.017
1483	1693.96	4.35154	1.78305	86.3588	82.6701	-73.5543	-134.739	-87.2361	-84.3069	291.533	56.8431	105.948	-46.0082	-307.498	-181.781	133.987	99.5281	162.915	-296.662	279.356	204.98	-281.211	-140.945	-74.7166	134.014	107.011	-51.6149	-8.25265	117.771	-112.288	13.8704	-143.12	-87.2144	-28.988	158.511	-153.4	186.691
1484	1643.57	4.34451	1.77432	87.241	82.4028	-74.0539	-134.357	-87.716	-85.3335	292.469	56.5482	106.762	-48.205	-305.319	-182.529	134.027	99.5411	165.439	-298.953	281.653	197.439	-275.821	-141.356	-76.5879	131.394	110.128	-44.3242	-16.5356	118.935	-112.504	13.7514	-143.005	-86.7183	-29.13	158.774	-153.399	186.318
1485	1642.25	4.33752	1.77956	86.4171	82.4751	-73.1943	-134.606	-87.2232	-83.7818	291.083	57.0387	107.083	-49.0537	-304.418	-182.508	133.704	99.557	162.444	-295.45	278.316	206.105	-281.88	-141.138	-78.7665	134.429	106.112	-26.2737	-34.9895	119.602	-112.107	12.839	-143.007	-82.5633	-30.8369	157.585	-152.13	182.707
1486	1625.25	4.35319	1.80043	85.6305	83.0576	-73.8757	-132.022	-88.9557	-85.915	292.556	57.1148	107.89	-51.0001	-302.535	-184.256	134.75	99.3023	163.599	-296.516	279.568	201.125	-277.727	-141.511	-68.5994	149.515	89.7124	-56.5433	-0.62491	112.313	-110.769	6.87093	-137.068	-83.1041	-29.0984	156.508	-151.801	181.698
1487	1623.49	4.3501	1.79967	85.2496	82.7896	-74.1928	-132.355	-89.0741	-86.2859	293.212	56.5868	108.813	-51.8508	-301.992	-187.766	137.558	99.4135	162.578	-295.504	278.655	204.064	-279.909	-141.349	-67.912	151.305	87.7944	-56.8005	0.233793	111.61	-110.087	5.1796	-135.947	-82.3614	-28.7276	155.855	-151.533	180.724
1488	1656.79	4.33845	1.78876	85.3535	82.3179	-75.6133	-134.477	-87.3942	-91.3721	298.175	55.5575	109.355	-50.8005	-303.301	-191.063	140.414	99.4584	166.26	-298.879	282.303	192.298	-270.427	-142.194	-69.6145	149.752	89.9083	-53.4191	-3.45306	112.685	-109.675	4.00165	-135.138	-81.7102	-28.6626	155.419	-151.387	180.272
1489	1600.1	4.33227	1.78453	86.6558	82.4294	-73.9608	-135.438	-86.4993	-86.218	293.606	56.2948	107.945	-51.076	-302.327	-183.843	134.338	99.3668	163.597	-294.036	277.819	197.384	-273.381	-142.797	-75.5954	141.237	98.9288	-30.8117	-29.1069	116.784	-109.407	3.48659	-134.898	-81.1695	-28.555	155.165	-151.177	179.364
1490	1633.6	4.34134	1.79887	86.6317	82.6265	-72.9672	-136.099	-85.4976	-84.311	291.654	57.0883	107.157	-51.2321	-301.513	-177.502	128.383	99.3031	159.116	-290.24	273.897	211.629	-283.879	-141.895	-75.0384	143.696	96.3979	-32.4288	-27.1511	116.257	-108.866	1.89263	-133.812	-80.7396	-28.067	154.742	-151.102	178.954
1491	1704.08	4.34964	1.81523	85.9585	83.3712	-73.0084	-136.856	-84.7367	-85.6149	292.95	57.0646	106.933	-48.8201	-304.117	-179.97	131.186	99.3512	164.918	-295.161	279.152	189.07	-266.07	-143.344	-67.6152	155.646	83.6943	-56.4242	0.903799	110.808	-108.981	1.97487	-134.055	-79.0925	-29.0647	154.599	-150.922	178.237
1492	1595.16	4.3341	1.78977	87.1476	83.1929	-73.1644	-135.786	-85.9151	-84.3351	291.716	56.9001	105.353	-46.7711	-305.777	-175.396	127.936	99.2692	165.216	-296.357	280.175	190.628	-268.037	-142.843	-72.9123	145.957	94.3258	-41.577	-16.8822	114.818	-109.988	4.18471	-135.751	-78.9993	-29.9886	155.359	-151.16	179.044
1493	1535.4	4.31645	1.78686	85.9963	82.9393	-73.2241	-134.512	-87.2141	-83.6283	291.055	56.8068	105.187	-46.6381	-306.154	-177.134	130.018	99.2685	162.514	-293.635	277.325	202.257	-277.641	-142.124	-70.4566	149.394	90.7429	-49.8102	-7.2888	113.019	-109.893	3.95812	-135.718	-78.4182	-30.0678	155.224	-151.013	178.527
1494	1520.3	4.31848	1.77465	86.7097	82.6471	-73.074	-133.635	-88.1226	-82.1578	289.631	56.9087	105.24	-46.8796	-305.838	-176.447	129.232	99.2774	160.323	-292.078	275.646	210.305	-283.934	-141.465	-75.5447	142.123	98.6111	-32.033	-27.709	116.588	-109.474	2.69636	-134.862	-78.015	-29.7087	154.888	-150.914	178.151
1495	1573.74	4.32619	1.78823	87.3076	82.8762	-72.5194	-133.581	-88.0751	-81.4692	289.052	57.2395	105.772	-47.0504	-305.894	-179.297	131.744	99.341	163.16	-293.662	277.58	197.972	-273.82	-142.601	-74.586	144.203	96.4157	-34.784	-24.388	115.834	-108.306	-0.157097	-132.667	-78.9464	-27.8842	154.203	-150.849	177.864
1496	1600.74	4.31715	1.77562	86.5912	82.4108	-73.2874	-135.424	-86.3053	-84.6567	292.007	56.8434	105.796	-46.2781	-306.742	-180.255	132.709	99.3703	164.104	-294.382	278.349	195.498	-272.185	-142.75	-75.6825	143.336	97.3045	-29.7983	-29.846	116.509	-108.678	0.596832	-133.338	-77.7987	-28.9189	154.312	-150.721	177.352
1497	1691.71	4.33232	1.79991	86.118	82.3837	-72.0021	-134.903	-86.6206	-81.0348	288.633	57.6499	107.018	-48.4527	-304.876	-183.623	135.107	99.4627	158.369	-289.929	273.539	217.788	-289.904	-141.089	-73.978	146.488	94.2669	-37.4458	-21.3821	115.316	-109.583	2.62567	-135.016	-76.6117	-30.4158	154.805	-150.742	177.461
1498	1681.66	4.32759	1.79075	86.0559	82.285	-72.343	-135.23	-86.3086	-82.8441	290.382	57.4152	107.211	-48.936	-304.374	-183.684	134.992	99.4787	161.142	-291.907	275.759	206.968	-281.279	-141.953	-76.0321	144.609	96.0392	-27.7193	-32	116.602	-108.471	-0.032153	-133.069	-76.7187	-29.0714	154.052	-150.522	176.617
1499	1685.48	4.32911	1.80177	84.87	82.4925	-73.2589	-136.138	-85.5846	-85.4626	292.836	56.8377	108.426	-51.8328	-301.689	-186.145	136.45	99.5323	159.11	-290.68	274.372	215.565	-288.279	-141.201	-68.6139	155.434	84.8791	-53.9991	-1.88253	111.243	-108.245	-0.644811	-132.563	-77.196	-28.4743	154.058	-150.645	176.633
1500	1552.12	4.32037	1.78904	85.5546	82.8599	-73.837	-135.466	-86.3098	-86.1137	293.347	56.5003	107.185	-51.9795	-300.804	-178.722	129.867	99.4149	160.329	-291.744	275.476	212.04	-285.801	-141.39	-69.7704	152.936	87.6292	-50.8353	-5.65854	112.137	-109.387	1.94916	-134.291	-79.2177	-28.3863	155.218	-151.099	178.083
1501	1642.94	4.30884	1.78226	86.7071	82.555	-72.9861	-136.897	-84.6779	-85.5246	292.859	57.0771	106.925	-51.1175	-301.768	-179.511	130.98	99.4125	161.637	-291.074	275.213	203.145	-278.184	-142.589	-74.9589	144.868	96.2743	-33.5123	-25.6585	115.893	-109.274	1.48873	-133.985	-78.8166	-28.4369	155.089	-151.011	177.77
1502	1394.07	4.27297	1.73805	85.5084	81.7981	-73.5527	-146.892	-82.2582	-81.4654	292.303	54.1544	105.227	-48.5775	-304.302	-179.133	133.075	100.421	153.695	-283.21	267.329	210.732	-286.33	-139.421	-74.7327	144.483	96.5976	-31.6406	-27.512	115.481	-109.968	3.73764	-136.021	-77.4819	-29.7663	155.352	-150.897	177.328
1503	1434.96	4.27459	1.74831	85.3656	81.9958	-72.9809	-137.468	-85.6093	-83.381	291.516	56.3709	104.201	-47.4757	-305.531	-180.332	136.114	101.261	156.778	-285.547	269.769	204.996	-281.484	-140.566	-70.0366	149.255	90.978	-44.1717	-13.4714	111.95	-109.871	3.46446	-135.9	-76.9135	-29.9126	155.208	-150.769	176.903
1504	1484.77	4.28407	1.76891	85.4351	82.1007	-73.6405	-144.323	-79.9087	-85.6328	294.439	55.1707	101.538	-40.7056	-312.105	-173.872	131.886	102.033	160.202	-289.477	272.89	194.062	-271.337	-141.159	-75.4734	145.35	94.8884	-45.6276	-10.8322	117.137	-109.749	11.1307	-145.162	-77.9126	-27.5618	155.052	-150.781	176.922
1505	1544.25	4.30959	1.76586	86.7493	82.8299	-72.0697	-136.861	-84.5418	-81.7038	288.784	57.8926	101.921	-41.0882	-311.722	-174.107	131.708	102.097	162.063	-290.519	273.788	187.669	-264.903	-142.074	-79.6585	140.226	100.226	-28.697	-29.9587	119.984	-109.497	10.8801	-145.089	-77.7086	-26.9557	155.466	-151.544	176.185
1506	1462.96	4.29558	1.75547	85.4844	82.0067	-73.1295	-134.704	-86.5228	-84.7476	291.857	57.128	102.702	-43.3829	-309.42	-174.745	131.696	102.086	156.451	-285.199	268.575	208.392	-280.949	-140.688	-79.3534	141.328	98.9386	-27.1368	-31.4007	119.588	-108.533	8.85495	-143.762	-77.2907	-26.0774	154.801	-151.37	175.242
1507	1460.16	4.3002	1.78065	84.4596	82.8024	-73.1057	-134.753	-86.52	-84.6324	291.841	57.0486	102.501	-43.4286	-308.951	-171.064	127.933	102.022	155.042	-283.769	267.231	213.18	-284.704	-140.45	-69.575	156.731	82.7403	-58.4274	4.99769	112.26	-108.928	9.38991	-144.362	-74.449	-28.1068	154.748	-151.081	174.134
1508	1393.68	4.2603	1.76574	87.0794	83.0386	-74.2681	-135.063	-85.7955	-89.4594	296.161	56.6006	101.415	-42.1729	-309.561	-163.536	120.77	101.762	163.175	-290.873	274.648	185.972	-263.702	-142.288	-75.9059	146.553	93.4541	-35.5371	-21.7055	116.948	-110.288	11.1849	-145.569	-71.7366	-31.2388	155.458	-151.107	174.225
1509	1435.22	4.28907	1.76096	86.4087	83.0124	-73.8934	-133.837	-86.8302	-86.8506	293.514	56.9457	101.62	-42.0562	-309.972	-167.001	124.201	101.376	161.757	-290.469	274.121	193.673	-270.144	-141.623	-74.5034	147.043	93.5476	-44.9835	-11.791	116.132	-108.899	8.25138	-143.298	-73.5364	-28.5726	154.735	-151.273	174.778
1510	1463.14	4.28333	1.74739	86.6581	82.786	-74.6202	-134.079	-86.5958	-89.083	295.555	56.515	101.45	-41.3137	-310.763	-167.642	125.036	101.331	163.512	-292.593	276.172	189.136	-267.026	-141.724	-75.8255	144.265	96.6176	-40.9332	-16.5985	117.107	-109.46	9.37737	-143.09	-82.7341	-23.7945	156.486	-152.395	178.674
1511	1546.77	4.28497	1.77086	85.5956	83.2083	-72.5695	-136.672	-84.9866	-84.2688	291.678	57.3542	102.014	-41.8763	-310.807	-174.196	131.385	100.817	163.751	-292.369	276.06	188.168	-266.566	-141.839	-71.0191	152.486	87.8873	-55.903	0.934732	113.486	-109.97	10.3933	-144.065	-79.966	-25.8564	156.623	-152.231	177.535
1512	1393.14	4.24968	1.76011	86.3273	82.9993	-73.2925	-134.968	-86.4588	-85.3984	292.657	56.8703	100.582	-40.7124	-311.071	-164.501	122.419	100.802	161.662	-290.431	273.984	198.701	-275.318	-141.24	-74.6704	146.183	94.6422	-43.2621	-13.7267	116.131	-110.999	11.7456	-145.112	-76.6507	-28.8038	157.093	-152.099	176.853
1513	2078.54	4.33348	1.87423	88.5591	84.4525	-68.7627	-136.139	-79.8779	-81.4374	285.857	61.9669	103.944	-43.181	-308.685	-165.441	119.058	100.633	168.933	-296.652	280.44	186.02	-263.456	-146.148	-77.8873	142.184	98.7714	-31.6873	-26.4318	118.352	-110.72	12.2696	-145.955	-77.095	-28.2184	156.786	-151.837	176.823
1514	1808.69	4.31356	1.82986	86.7608	84.1067	-70.8346	-135.081	-82.7616	-82.8808	288.058	59.8312	102.903	-40.4596	-311.951	-170.602	125.927	100.533	169.604	-299.322	282.761	187.989	-266.436	-144.968	-71.8427	151.631	89.3186	-54.5385	-0.0606291	114.336	-110.238	10.9442	-145.272	-74.7397	-28.9986	156.094	-151.473	175.612
1515	1596.66	4.26632	1.79036	86.8226	83.9414	-74.3264	-137.814	-85.9276	-86.7921	295.371	55.3843	103.569	-38.3415	-312.812	-164.871	117.44	99.4653	169.058	-297.065	280.807	181.87	-262.138	-143.916	-73.1744	148.401	92.9142	-50.8593	-4.53302	115.37	-112.143	13.9436	-146.542	-78.1152	-28.9808	158.496	-152.621	178.166
1516	1647.06	4.26812	1.7883	87.0839	83.5062	-72.5133	-135.695	-85.8483	-83.2008	290.624	57.3668	102.856	-37.4779	-313.892	-166.09	119.89	99.608	168.817	-296.944	280.607	186.414	-266.018	-143.995	-78.3045	143.229	97.8528	-26.472	-31.5686	118.415	-111.32	12.1568	-145.557	-76.406	-29.0541	157.559	-151.962	176.348
1517	1533.95	4.25252	1.76165	85.7351	82.4247	-73.5379	-134.866	-86.9312	-85.3589	292.733	56.6317	102.54	-36.9219	-314.88	-170.537	125.138	99.5279	166.303	-295.872	279.318	198.531	-276.294	-142.716	-77.4281	145.812	95.0006	-25.769	-31.61	117.432	-110.189	9.61499	-143.915	-75.3366	-28.3999	156.57	-151.468	174.779
1518	1604.23	4.2601	1.77378	85.4032	82.1267	-72.3747	-134.989	-86.6968	-82.3972	290.036	57.2799	102.319	-35.7799	-316.187	-172.687	127.699	99.4656	161.702	-291.944	275.305	213.845	-287.911	-141.714	-75.7406	149.172	91.6821	-31.198	-25.3504	116.055	-109.54	7.87893	-142.687	-74.6701	-28.0531	156.046	-151.303	174.166
1519	1591.15	4.24739	1.76014	84.8685	81.6259	-73.2848	-136.643	-84.9868	-86.1599	293.471	56.8746	102.284	-36.0211	-316.257	-174.991	130.288	99.4905	163.418	-293.783	277.178	209.122	-284.673	-141.834	-75.7083	150.172	90.5853	-29.5355	-26.938	115.865	-109.376	7.38337	-142.409	-73.6881	-28.4671	155.777	-151.054	173.457
1520	1459.55	4.23426	1.76127	85.0482	82.1762	-73.5925	-134.99	-86.8361	-84.9754	292.349	56.6142	100.818	-34.5114	-316.824	-165.694	121.769	99.4105	162.309	-293.652	276.927	213.793	-288.554	-141.198	-75.4963	152.24	88.2619	-27.0992	-29.1326	115.398	-109.696	7.60372	-142.796	-70.4954	-30.6192	155.641	-150.698	172.175
1521	1535	4.2185	1.76398	83.9981	81.3545	-73.6733	-136.687	-85.0003	-86.95	294.196	56.6245	100.363	-33.5735	-318.265	-169.832	126.792	99.3961	159.716	-293.269	276.16	226.726	-299.555	-139.642	-70.7479	159.059	81.75	-44.6729	-9.33269	111.801	-110.072	8.04865	-141.927	-79.4117	-25.6342	157.558	-152.248	176.036
1522	1475.67	4.23585	1.77037	84.0335	81.6926	-74.9077	-136.822	-85.1164	-89.8924	296.978	55.8048	100.191	-32.9592	-318.976	-170.563	127.748	99.4193	162.805	-294.628	276.795	218.655	-290.349	-140.339	-74.2183	154.31	86.7701	-48.4347	-3.82481	114.558	-110.661	9.38366	-143.162	-77.2794	-27.4944	157.664	-151.928	175.226
1523	1360.21	4.23954	1.76823	84.4139	82.2341	-75.5482	-135.151	-87.1921	-89.5293	296.822	55.1423	101.102	-35.7205	-316.295	-171.397	127.83	99.4042	165.75	-297.219	279.49	209.289	-283.445	-140.994	-73.0403	156.08	85.0847	-51.4659	-0.27929	113.575	-110.906	9.82893	-143.686	-75.3238	-28.8149	157.698	-151.731	174.267
1524	1438.62	4.21038	1.76531	85.4201	81.8833	-73.9476	-137.079	-84.6112	-87.583	294.751	56.4516	98.6552	-31.533	-320.218	-167.631	126.32	99.2996	165.788	-295.846	278.321	206.893	-281.069	-141.665	-77.4147	149.498	91.6431	-34.758	-19.1573	116.842	-111.872	11.5099	-145.048	-72.6645	-31.5094	158.028	-151.445	173.704
1525	1393.84	4.23424	1.76044	85.5536	82.1317	-74.0556	-135.563	-86.1336	-85.5487	292.654	56.4998	99.4503	-33.6925	-318.166	-168.534	126.572	99.3707	165.116	-295.31	277.871	207.843	-281.767	-141.574	-78.0021	149.366	91.8611	-32.2978	-22.0699	117.235	-110.28	8.771	-143.38	-73.2727	-28.9088	157.574	-151.783	172.675
1526	1376.99	4.24954	1.76674	85.5784	82.602	-74.212	-135.154	-86.5657	-85.0089	292.069	56.4385	100.283	-35.8424	-316.117	-169.409	126.741	99.4479	165.707	-295.164	277.897	204.803	-279.269	-142.031	-75.1546	153.255	88.1871	-42.8774	-10.1715	115.052	-109.724	7.78079	-142.83	-72.5018	-28.4134	157.637	-152.116	171.783
1527	1354.62	4.27388	1.79507	85.9398	82.7952	-74.1787	-135.518	-86.2551	-85.1087	292.198	56.4278	100.503	-36.3122	-315.557	-169.518	126.626	99.2177	168.701	-298.428	280.371	197.521	-269.527	-142.18	-85.1177	145.508	95.3647	-23.6322	-29.8492	122.357	-109.842	8.20542	-143.543	-69.7554	-30.1808	157.199	-151.326	170.013
1528	1396.83	4.27908	1.80569	86.4051	83.1249	-73.6538	-137.104	-85.046	-83.7988	291.22	56.4494	101.417	-38.2466	-313.33	-168.159	124.162	99.1387	166.864	-295.676	277.865	200.38	-271.378	-142.352	-82.2139	151.077	89.9847	-31.839	-20.6309	119.903	-109.909	8.46126	-143.927	-68.5872	-30.8172	157.257	-151.41	169.319
1529	1395.23	4.28381	1.80764	86.5054	83.4137	-73.5339	-133.687	-87.1914	-84.3954	291.059	57.3795	101.706	-38.8208	-312.975	-170.126	126.039	99.1844	170.112	-298.902	281.244	189.78	-263.364	-143.007	-81.3325	154.457	86.2913	-28.5496	-23.8112	118.843	-109.322	7.66687	-143.698	-67.6984	-30.5769	156.686	-150.96	168.242
1530	1550.17	4.29602	1.83289	86.0165	82.7816	-72.7862	-130.566	-87.1467	-85.877	290.731	59.3775	102.459	-39.1153	-313.102	-173.635	128.89	99.1268	169.466	-297.098	279.425	199.665	-270.75	-143.953	-79.2931	157.839	82.9102	-31.799	-19.6674	116.945	-109.119	7.65431	-143.762	-67.8586	-30.2404	156.281	-150.253	167.722
1531	1470.16	4.2607	1.82361	85.461	82.3305	-73.5656	-129.161	-88.1477	-88.44	292.801	59.3335	99.7877	-33.5968	-317.601	-164.544	121.681	98.9758	167.297	-294.942	277.076	207.867	-277.367	-143.355	-79.0887	159.317	81.4751	-31.0316	-20.4841	116.709	-109.634	8.67926	-144.781	-65.891	-31.9833	156.372	-150.034	167.297
1532	1447.18	4.27288	1.81506	84.7916	81.2652	-73.4658	-129.722	-88.5446	-85.6014	290.651	58.7752	99.6753	-33.2996	-318.269	-167.246	124.777	99.0976	169.025	-297.268	279.65	199.132	-271.03	-143.536	-69.5668	176.692	65.0077	-58.4603	10.8929	108.399	-108.44	6.78885	-143.587	-64.9653	-30.8781	155.49	-149.681	166.03
1533	1420.79	4.24897	1.79786	84.9586	81.3529	-73.8564	-131.728	-87.5715	-86.8001	292.407	57.9556	99.2155	-32.0084	-319.721	-168.356	126.45	99.1444	169.876	-298.283	280.913	193.187	-266.546	-143.742	-70.7594	172.855	68.649	-54.6965	6.57888	109.616	-107.932	6.00716	-143.261	-64.2771	-30.6875	155.009	-149.467	165.562
1534	1718.02	4.3024	1.87261	87.0793	83.662	-71.972	-135.705	-82.8699	-83.894	288.938	59.6781	102.306	-34.8647	-315.511	-164.909	118.51	98.7406	172.999	-300.62	282.788	192.037	-263.894	-147.667	-77.0236	161.483	79.6313	-41.1858	-8.53577	115.605	-109.459	10.3584	-146.246	-62.0967	-34.5076	156.361	-149.642	165.701
1535	1588.54	4.26169	1.82832	85.4158	82.3997	-73.3762	-135.957	-83.424	-86.5848	291.886	58.3706	100.804	-32.1898	-318.62	-167.025	122.562	98.7893	165.238	-295.281	276.57	221.302	-287.936	-144.255	-78.7978	157.761	83.2841	-35.4514	-15.2232	117.192	-109.11	9.89494	-145.994	-62.6382	-33.702	156.197	-149.725	165.846
1536	1451.3	4.26168	1.80405	86.0427	82.9139	-73.9463	-134.785	-85.5442	-84.8888	290.856	57.419	100.19	-31.7945	-319.67	-170.543	127.288	98.9853	172.683	-303.73	285.701	193.126	-266.992	-145.296	-80.0871	157.262	83.508	-27.8404	-23.7347	118.048	-106.619	6.24868	-143.946	-64.2894	-29.3772	154.85	-149.552	164.806
1537	1519.74	4.24658	1.79401	84.9437	81.7588	-73.5796	-135.654	-85.2767	-85.2445	291.852	57.1955	101.098	-33.3614	-317.824	-170.924	126.647	98.3537	163.384	-294.423	276.195	219.054	-286.629	-143.063	-78.3884	160.621	80.3953	-32.3774	-18.7846	116.515	-105.938	5.15292	-143.381	-64.3387	-28.4773	154.378	-149.436	164.523
1538	1470.58	4.25997	1.79942	85.507	82.3653	-72.9038	-137.063	-85.39	-82.3533	290.313	56.6118	101.782	-35.4241	-316.248	-173.68	129.135	98.7724	167.13	-296.646	279.239	199.562	-270.739	-144.567	-79.0111	160.157	80.6384	-27.7711	-23.7514	116.876	-105.76	4.84141	-143.32	-62.9095	-29.0168	154.353	-149.396	163.495
1539	1465.3	4.23294	1.78826	84.478	80.8404	-73.8596	-136.955	-84.9307	-87.3067	294.668	56.3905	102.317	-36.5873	-315.466	-176.31	131.516	99.0055	162.752	-293.139	275.425	215.431	-283.504	-143.133	-76.6075	164.761	76.206	-32.8542	-17.9213	114.651	-105.612	4.56839	-143.197	-62.5245	-29.0769	154.192	-149.259	163.162
1540	1393.61	4.22623	1.80613	86.8092	82.9254	-73.6523	-134.913	-86.7958	-85.2241	292.643	56.534	100.727	-34.6215	-316.441	-167.501	123.609	98.7939	173.835	-304.787	287.702	179.683	-256.061	-145.194	-77.9918	163.742	77.1559	-29.3257	-21.9478	115.711	-106.799	6.56605	-143.809	-68.4111	-26.5919	156.086	-150.714	166.206
1541	1396.59	4.21198	1.78036	85.4411	81.0903	-75.4888	-136.426	-85.2972	-91.1818	298.01	55.6248	101.134	-35.4538	-315.798	-169.634	125.495	98.5616	176.027	-309.219	291.806	177.15	-255.641	-144.449	-67.8907	183.649	58.734	-59.1134	12.1799	106.698	-108.357	9.21088	-145.916	-64.9612	-30.5361	156.612	-150.63	166.043
1542	1534.94	4.23816	1.80477	85.7031	81.6675	-72.222	-137.552	-84.3915	-82.2264	290.021	57.24	100.89	-34.0671	-318.078	-176.223	132.943	98.7542	174.538	-306.352	289.145	177.28	-254.606	-144.878	-68.2645	180.303	61.753	-59.0086	12.0508	107.29	-108.225	8.98821	-146.141	-61.9425	-32.1498	156.203	-150.294	164.738
1543	1491.4	4.22638	1.7823	86.6294	82.7144	-73.336	-136.784	-84.8648	-86.2109	293.525	56.8396	100.961	-34.1887	-317.955	-176.331	132.98	98.7279	174.593	-306.81	289.454	178.992	-256.329	-144.581	-75.9137	162.043	79.1277	-37.9236	-12.5177	114.393	-108.783	9.74184	-146.688	-60.9008	-33.4334	156.476	-150.418	164.957
1544	1307.55	4.20705	1.76576	85.5507	82.2731	-75.7881	-136.444	-86.5077	-89.6422	297.482	54.4478	102.046	-37.5051	-314.984	-178.441	134.253	98.7905	173.476	-306.639	288.946	187.775	-264.661	-143.473	-74.28	162.239	79.4397	-47.2715	-2.57652	113.415	-107.755	8.05625	-145.561	-62.4643	-31.1635	156	-150.667	165.454
1545	1551.43	4.2273	1.78051	86.9294	83.5486	-73.1149	-137.173	-84.4702	-85.3877	292.726	56.9416	101.57	-36.6336	-315.352	-175.096	131.062	98.5005	173.956	-304.677	287.361	179.978	-257.101	-144.867	-76.787	157.075	84.592	-40.0359	-11.1157	115.61	-107.903	8.50768	-144.889	-71.8425	-25.3125	157.817	-152.356	169.012
1546	1466.01	4.19393	1.78717	87.1526	83.3532	-73.7326	-138.661	-84.1399	-86.362	294.267	55.9694	99.4625	-31.7249	-319.622	-169.329	126.832	98.4926	174.457	-304.661	287.092	182.746	-258.995	-144.685	-80.8142	150.409	91.0664	-34.4177	-16.5688	118.906	-107.829	9.86952	-146.783	-70.9195	-25.439	157.791	-152.409	168.836
1547	1388.2	4.16772	1.76177	86.6687	83.0296	-76.0007	-137.115	-85.1005	-91.8425	298.874	55.0452	98.8561	-30.0032	-321.649	-171.438	129.775	98.6883	178.934	-312.225	294.151	176.81	-256.409	-144.032	-81.7651	149.483	91.947	-29.4886	-21.9636	119.516	-109.488	12.5896	-148.939	-66.6358	-30.0507	158.261	-152.1	168.261
1548	1375.59	4.1649	1.75289	84.7095	81.4374	-76.7366	-137.705	-84.9384	-92.8287	299.992	54.3721	98.0808	-26.8706	-325.388	-176.654	136.158	98.5663	174.667	-307.425	288.925	196.075	-272.754	-142.504	-80.7779	151.925	89.5753	-31.0933	-19.9778	118.508	-109.533	12.5355	-149.061	-64.88	-31.1335	158.026	-151.539	167.053
1549	1222.58	4.15403	1.75321	84.8347	81.8473	-78.0855	-134.203	-88.3845	-95.2636	302.235	53.6495	98.5705	-28.8598	-323.284	-176.058	135.101	98.3949	178.51	-312.736	294.209	187.008	-265.928	-142.765	-80.911	154.352	86.7917	-25.0675	-25.9017	118.085	-109.112	10.6728	-147.546	-62.6985	-31.9873	157.165	-150.647	165.418
1550	1301.55	4.13502	1.7619	84.1779	81.2484	-77.6902	-142.054	-83.0753	-95.7702	304.197	52.5685	98.7881	-29.2781	-322.61	-175.742	134.559	98.0259	175.169	-306.015	287.789	191.884	-268.464	-143.442	-79.9947	156.302	84.9278	-27.3458	-21.7136	117.146	-107.819	8.69844	-146.662	-62.3312	-30.5359	156.278	-150.083	163.974
1551	1186.2	4.17155	1.76471	86.0528	82.571	-78.6709	-138.373	-86.3899	-93.5125	301.967	51.8697	100.748	-34.089	-317.629	-176.823	133.769	97.409	179.905	-312.902	294.567	181.47	-261.293	-143.726	-78.9894	156.239	85.2459	-32.3896	-16.9613	116.645	-107.156	7.56043	-146.044	-62.4749	-29.5299	155.915	-150.113	163.926
1552	1301.24	4.17715	1.7484	85.8047	82.0785	-78.5012	-138.879	-85.0677	-96.0455	303.752	52.5451	101.243	-35.027	-316.265	-175.598	131.847	96.8687	179.226	-313.191	294.795	183.607	-263.504	-143.219	-77.4323	159.887	81.8863	-36.8734	-12.2993	115.177	-108.493	9.87341	-146.583	-69.8219	-26.2665	158.449	-151.965	167.156
1553	1173.6	4.16527	1.76256	84.7251	81.4283	-78.9202	-142.332	-83.7466	-96.1796	305.299	50.908	102.185	-39.7109	-311.935	-176.48	132.309	97.6468	174.743	-308.936	290.429	196.639	-274.282	-141.865	-78.3574	160.147	81.5086	-31.2905	-18.6942	115.671	-109.361	11.4346	-147.934	-66.8626	-29.095	158.695	-151.557	166.128
1554	1244.25	4.16073	1.74997	84.3496	80.7386	-79.2297	-143.217	-82.0516	-99.3535	307.812	51.1501	102.428	-39.9347	-311.358	-175.301	130.694	97.2232	173.924	-307.29	288.916	198.31	-275.506	-141.966	-77.046	163.637	78.0755	-32.5125	-17.2969	114.279	-109.408	11.4863	-148.162	-65.5181	-30.0149	158.46	-151.141	165.477
1555	1197.25	4.16895	1.76509	83.8319	80.1809	-79.6826	-144.595	-81.663	-99.4306	308.563	50.2207	103.406	-43.0353	-308.541	-176.324	131.013	97.6245	172.762	-305.621	287.307	200.841	-277.54	-141.836	-72.6639	170.779	71.5444	-45.5706	-2.58941	110.394	-109.312	11.3156	-148.23	-63.9446	-30.6436	158.701	-151.351	164.534
1556	1044.37	4.15627	1.75016	85.9394	82.1573	-79.4382	-132.037	-90.5914	-99.5301	306.601	52.2537	104.89	-49.9773	-301.037	-173.823	126.704	96.1783	176.777	-308.763	290.902	189.084	-268.002	-142.927	-71.0163	166.317	75.274	-39.3905	-10.3322	109.128	-113.54	14.6809	-147.532	-66.2513	-35.0624	163.317	-154.064	167.588
1557	1344.9	4.11759	1.75714	86.1757	81.9619	-75.5192	-145.484	-78.8002	-95.4292	303.156	54.4163	104.631	-49.2734	-302.616	-180.162	133.827	96.0151	179.317	-311.254	293.522	179.351	-261.203	-143.454	-71.0344	167.163	74.6708	-38.2398	-11.2676	108.662	-113.452	12.5846	-145.291	-64.2259	-36.4486	162.666	-154.049	167.563
1558	1378.93	4.11408	1.74746	86.1259	81.9939	-76.6506	-147.911	-77.3182	-93.1998	301.954	52.7679	101.415	-39.4353	-312.476	-181.408	138.298	96.4411	184.865	-320.804	303.367	167.702	-254.626	-142.896	-69.01	169.414	72.8577	-47.455	-1.03372	107.155	-113.757	13.1206	-144.979	-68.5345	-33.8116	164.526	-156.03	169.591
1559	1441.16	4.15888	1.7551	86.3758	82.2168	-73.6189	-139.42	-82.4972	-86.2091	293.51	56.5675	101.447	-39.3217	-312.404	-180.316	137.068	96.2128	180.236	-310.919	293.534	170.881	-253.533	-144.125	-68.6057	171.376	70.9502	-46.1237	-2.02284	106.228	-113.28	12.2997	-144.858	-66.7236	-34.4672	163.565	-154.33	167.758
1560	1253.55	4.15301	1.76708	86.2638	82.2034	-73.4901	-137.488	-84.6877	-83.3586	291.021	56.331	100.328	-39.8228	-310.846	-171.468	128.774	95.8983	175.779	-304.38	286.826	187.11	-266.875	-143.543	-69.6603	169.093	73.1146	-40.9067	-8.91096	106.779	-112.344	9.94876	-143.163	-65.6232	-34.0894	162.412	-153.156	166.448
1561	1246.65	4.13691	1.7482	84.5448	80.6704	-75.8445	-144.752	-79.6471	-89.3736	297.84	53.6962	100.327	-39.8192	-310.849	-171.465	128.772	95.8983	171.875	-301.424	283.679	202.842	-280.591	-142.027	-69.0087	170.212	72.1374	-42.5327	-6.66382	105.991	-111.736	8.77388	-142.575	-64.8836	-33.9379	161.687	-152.446	165.669
1562	1208.79	4.14749	1.75655	84.7514	80.7257	-75.8606	-144.85	-80.119	-86.8443	295.856	53.2109	100.938	-41.4212	-309.503	-172.958	129.815	96.0341	171.502	-300.406	282.728	202.253	-279.889	-142.254	-68.3806	171.947	70.499	-42.9787	-5.83864	105.148	-110.487	6.61999	-141.216	-64.6176	-32.1351	162.093	-153.249	164.224
1563	1238.26	4.17713	1.74396	83.8899	79.5937	-74.7407	-141.22	-82.8231	-81.9822	290.491	54.5199	102.479	-44.1639	-306.91	-175.914	131.424	96.1775	168.675	-297.975	280.192	209.765	-287.156	-141.51	-58.096	192.388	51.1009	-65.0982	18.2041	95.8385	-108.493	1.16846	-136.401	-64.6767	-30.0218	160.482	-152.562	163.317
1564	1311.37	4.1821	1.72653	83.4246	78.2368	-74.6586	-141.165	-82.6881	-82.9126	291.325	54.684	102.396	-41.4953	-309.505	-176.947	132.469	96.001	168.295	-297.023	279.39	206.845	-283.948	-141.942	-55.8403	204.042	40.4746	-65.569	19.0563	92.9519	-108.606	1.37443	-136.698	-63.5925	-30.8628	160.311	-152.099	162.724
1565	1297.46	4.16784	1.72471	84.7885	78.531	-74.3782	-141.266	-82.8784	-80.8458	289.63	54.5268	102.427	-41.2853	-309.987	-178.355	133.963	96.1751	172.898	-301.799	284.5	187.613	-268.512	-143.07	-56.6414	206.417	38.3717	-55.8771	8.78435	92.6021	-108.961	2.43508	-138.991	-53.0692	-37.9693	158.746	-150.318	159.052
1566	1352.34	4.15385	1.70363	84.4447	77.97	-74.1749	-140.761	-82.818	-83.1479	291.588	55.0343	102.4	-41.1979	-310.084	-178.398	134.036	96.1809	171.823	-300.372	283.193	187.613	-267.636	-143.137	-54.384	213.865	31.8699	-65.5939	18.8867	91.078	-105.895	-4.41167	-133.45	-55.9487	-33.0251	156.984	-150.921	159.956
1567	1388.31	4.12656	1.68638	84.1323	77.6443	-73.8295	-139.917	-82.8958	-86.0448	293.969	55.8064	101.27	-39.4853	-311.057	-172.734	129.05	96.006	171.165	-299.009	281.929	187.854	-267.334	-143.249	-51.9649	222.625	23.6417	-72.0102	25.6628	89.7618	-108.479	1.01308	-137.612	-55.4208	-36.0042	159.165	-153.022	162.224
1568	1374.04	4.12057	1.66308	81.8573	75.1923	-77.007	-146.722	-78.6537	-92.5326	301.453	52.3012	101.233	-39.3197	-311.265	-172.991	129.365	96.0304	164.368	-295.059	277.734	214.852	-289.844	-140.581	-51.5492	230.11	17.0282	-71.7095	25.0202	89.2691	-108.989	2.69116	-137.542	-66.6068	-28.9354	161.955	-155.552	166.006
1569	1364.16	4.11685	1.65831	81.7314	74.3231	-78.4197	-149.022	-77.5011	-95.5358	304.991	50.719	101.122	-38.8954	-311.79	-173.561	130.096	96.0869	164.585	-294.768	277.699	208.841	-284.143	-141.11	-51.5256	235.603	12.3679	-69.5172	22.8352	88.7113	-108.613	1.19402	-136.535	-64.7845	-30.1387	161.421	-155.1	165.302
1570	1364.35	4.09917	1.66144	82.866	74.7955	-79.8892	-150.885	-76.7824	-99.0108	309.069	49.1152	101.086	-38.7751	-311.935	-173.689	130.271	96.1008	171.697	-302.035	285.453	181.734	-263.046	-142.503	-51.4666	237.541	10.6909	-69.3494	22.7003	88.669	-108.454	0.395614	-135.923	-64.1205	-30.6565	161.259	-155.223	165.488
1571	1310.91	4.14106	1.65969	82.9304	74.9601	-79.57	-149.154	-78.6715	-96.4606	306.852	49.2807	101.557	-40.8737	-310.01	-174.163	130.54	96.2198	170.916	-303.205	286.626	185.541	-266.785	-141.606	-51.7108	238.791	9.37026	-67.378	20.019	89.0836	-111.432	6.51169	-139.658	-69.0127	-30.845	165.438	-158.053	168.838
1572	1380.72	4.12523	1.65539	83.7491	74.9739	-78.9327	-149.887	-76.8321	-97.3505	306.852	50.2591	101.557	-40.8733	-310.011	-174.163	130.541	96.2199	173.076	-305.68	289.186	175.368	-257.561	-142.432	-51.8015	245.161	3.80953	-65.2574	17.602	88.7717	-111.646	6.09831	-139.334	-67.6215	-32.3663	165.579	-158.514	169.331
1573	1444.13	4.12747	1.63665	84.0182	74.6605	-78.8879	-150.101	-76.5487	-97.442	306.852	50.3244	101.086	-39.9484	-310.738	-172.336	129.034	96.1847	172.673	-306.263	289.657	174.244	-256.029	-142.25	-52.6528	256.416	-5.90134	-63.0748	13.8913	89.3394	-116.356	14.6758	-144.604	-67.552	-37.1847	172.408	-162.912	172.125
1574	1533.86	4.14539	1.63338	84.0309	74.9014	-79.053	-150.019	-76.6949	-97.4476	306.852	50.1985	100.71	-39.1169	-311.48	-171.34	128.332	96.1826	172.784	-309.09	292.379	178.041	-260.656	-141.155	-53.061	255.113	-4.85722	-62.41	12.3016	90.3185	-118.204	17.6487	-145.065	-72.8186	-34.5224	180.345	-169.441	174.121
1575	1457.25	4.13561	1.62465	84.4806	73.7609	-79.1469	-150.779	-75.8296	-97.7024	306.984	50.1665	100.468	-39.9368	-310.67	-170.784	128.239	96.2014	173.306	-311.077	294.272	180.333	-263.286	-140.974	-55.2941	266.642	-14.4594	-51.8355	-0.688309	90.3691	-118.4	17.1547	-144.905	-70.3818	-36.7193	179.053	-167.06	174.356
1576	1565.52	4.13249	1.61728	85.3151	74.0922	-79.1616	-150.981	-75.6247	-97.7261	306.984	50.1424	100.466	-39.9295	-310.678	-170.792	128.25	96.2022	173.056	-310.082	293.386	175.569	-258.108	-141.343	-56.5302	275.122	-22.1769	-49.9739	-3.53228	91.6575	-120.07	19.7313	-145.755	-71.7518	-34.582	189.42	-176.594	173.804
1577	1486.24	4.11973	1.62296	85.9072	73.6257	-79.7306	-150.809	-76.2812	-98.9019	308.465	49.5473	100.265	-40.8983	-309.718	-170.074	127.957	96.1894	175.555	-317.856	300.069	178.876	-263.667	-140.331	-58.6884	283.055	-28.8498	-43.5245	-12.223	92.7102	-120.005	18.8467	-145.187	-70.9696	-34.8664	189.064	-174.966	174.699
1578	1507.06	4.13582	1.62489	86.5046	74.7168	-79.4558	-151.647	-75.1799	-98.2844	307.602	49.8476	100.568	-42.4659	-308.096	-169.882	127.595	96.1453	174.862	-315.136	297.923	176.201	-260.17	-140.94	-58.0736	283.428	-29.6203	-46.9478	-8.35828	93.1359	-121.294	20.9074	-147.729	-63.623	-36.849	197.786	-184.706	169.938
1579	1580.99	4.11714	1.61835	86.9751	74.1997	-79.6972	-153.835	-73.0246	-99.7834	309.065	49.5138	100.308	-41.8961	-308.531	-168.964	126.843	96.1106	176.73	-320.663	302.846	177.263	-262.919	-140.236	-60.2387	291.163	-36.3182	-41.2373	-16.2281	94.396	-121.154	20.6115	-147.411	-64.4944	-36.3042	196.805	-182.821	171.519
1580	1481.45	4.08673	1.60785	87.4392	73.872	-79.8597	-152.965	-74.0295	-99.5725	308.948	49.3873	99.4511	-40.9336	-308.385	-165.651	124.086	95.7076	175.64	-316.072	299.214	173.796	-258.506	-141.023	-64.1748	305.389	-49.9027	-31.259	-28.1917	97.4718	-123.161	25.7038	-151.442	-61.1626	-41.3014	195.931	-181.706	172.318
1581	1593.55	4.10908	1.61381	86.6397	72.6913	-80.5864	-155.252	-71.9067	-100.639	310.51	48.4337	98.7855	-37.0952	-313.844	-171.295	130.799	96.4537	176.91	-318.819	302.188	176.851	-262.975	-140.469	-63.7983	303.086	-47.0763	-35.9415	-24.202	97.6697	-122.219	23.1446	-149.192	-64.2838	-38.4019	194.359	-179.948	173.6
1582	1556.79	4.08301	1.59276	85.9681	72.043	-79.0141	-151.939	-74.3236	-97.5979	306.673	50.3269	100.66	-39.921	-310.61	-178.945	136.797	96.1791	174.552	-313.39	297.499	180.488	-265.307	-140.498	-65.8246	308.228	-51.4272	-30.315	-31.2926	98.7263	-121.716	22.8193	-148.816	-68.0138	-35.6662	192.056	-178.694	174.462
1583	1643.61	4.10766	1.59789	84.3235	70.3543	-79.3892	-154.531	-71.9859	-99.2985	309.38	49.3807	100.585	-37.9719	-313.511	-182.405	140.626	96.5999	168.689	-302.486	288.344	192.657	-273.335	-140.48	-65.1691	305.326	-48.4624	-33.7474	-27.8961	98.5432	-121.311	21.9551	-147.932	-70.2153	-34.3794	190.525	-177.582	175.17
1584	1561.59	4.10183	1.58801	84.4353	70.7633	-78.1286	-150.836	-74.9402	-95.5301	305.089	50.7916	101.025	-39.747	-311.662	-182.331	140.173	96.5525	167.47	-301.08	287.215	197.186	-277.048	-140.324	-65.7419	306.95	-49.6692	-31.6315	-30.6555	98.5927	-122.218	24.5228	-149.981	-69.2872	-36.5793	190.17	-176.58	175.761
1585	1642.5	4.10203	1.58678	84.1515	70.3156	-76.2515	-144.589	-79.7699	-89.6435	298.119	53.1909	100.945	-34.784	-318.187	-191.644	149.995	97.2769	165.424	-298.701	284.574	201.842	-279.827	-140.325	-64.5734	304.983	-47.2218	-37.5288	-24.4981	97.7726	-119.963	19.0326	-145.387	-73.8413	-30.9004	188.733	-176.498	175.949
1586	1700.07	4.11688	1.60579	83.5915	71.6541	-74.8788	-141.453	-81.6632	-87.7184	295.693	54.8215	100.208	-32.0916	-321.372	-191.614	150.76	97.6223	168.632	-300.461	286.756	192.384	-271.904	-141.202	-62.0845	288.984	-31.8464	-48.7343	-11.174	96.5538	-121.042	22.7058	-148.683	-72.8617	-32.9751	188.717	-176.315	176.049
1587	1737.65	4.10964	1.60516	82.9802	70.047	-76.1525	-146.1	-77.8959	-90.4257	298.613	53.4256	100.212	-32.094	-321.371	-191.629	150.773	97.6228	164.279	-300.549	286.12	216.664	-292.96	-138.984	-64.152	297.871	-39.7723	-42.0006	-19.4301	97.4318	-120.175	19.9832	-146.331	-73.2851	-31.3759	188.784	-176.262	176.091
1588	1698.89	4.08684	1.60056	83.4902	69.6082	-76.115	-146.008	-77.9613	-90.3594	298.538	53.467	96.0296	-25.662	-327.196	-181.941	144.824	97.6363	164.269	-298.951	285.121	213.678	-290.071	-139.497	-65.8586	304.48	-46.0969	-36.659	-25.4866	98.5144	-119.637	18.9376	-145.53	-74.9505	-29.9204	188.03	-175.999	176.497
1589	1758.72	4.08545	1.58216	84.4739	70.0682	-75.0747	-144.106	-78.9955	-87.6335	295.251	54.782	95.2265	-23.482	-329.616	-182.617	146.344	97.8534	169.846	-302.891	289.051	189.892	-270.81	-141.046	-69.4079	315.376	-56.969	-25.164	-38.359	101.119	-118.152	16.3391	-143.297	-78.6895	-25.3517	187.471	-175.569	176.988
1590	1798.23	4.09635	1.5904	82.8783	70.2714	-74.7361	-143.139	-79.7389	-87.1806	294.76	55.1369	97.7327	-27.7289	-326.304	-191.506	153.349	98.2407	164.186	-297.748	283.73	207.791	-284.112	-140.083	-62.9311	295.116	-36.9075	-47.1832	-13.9877	96.7235	-119.034	18.0243	-144.652	-77.2733	-27.7545	187.601	-175.9	176.823
1591	1867.26	4.09275	1.61372	82.6194	70.7086	-75.3901	-144.757	-77.954	-90.6725	299.323	56.0695	93.7823	-21.8896	-331.314	-184.94	147.716	98.1911	167.66	-299.649	286.09	195.62	-274.894	-140.99	-60.3256	287.061	-29.9598	-52.9216	-6.6028	95.1442	-119.414	18.6494	-145.35	-75.1132	-29.031	188.621	-176.352	176.3
1592	1827.73	4.09188	1.60503	82.3373	70.0959	-76.0814	-144.588	-78.2147	-90.8607	298.865	55.9092	93.7823	-21.8896	-331.314	-184.94	147.716	98.1911	164.297	-296.904	283.233	205.62	-282.046	-140.602	-61.2108	289.947	-32.8234	-50.0416	-9.89659	95.8889	-119.034	17.1215	-143.917	-75.7963	-28.5585	188.21	-176.371	176.263
1593	1778.67	4.11506	1.60409	82.656	69.9738	-75.9931	-145.047	-77.7277	-88.7274	296.496	56.2004	96.5509	-27.8792	-325.775	-191.55	152.073	98.3256	162.275	-295.839	281.862	213.424	-288.27	-140.041	-63.1154	296.61	-39.3802	-43.7306	-17.0796	97.3685	-121.656	23.2798	-148.725	-72.3694	-34.1894	189.06	-176.314	176.36
1594	1669.04	4.06375	1.59374	82.7226	68.8583	-80.3947	-147.663	-75.3962	-94.2285	303.584	57.7629	87.5083	-17.7526	-330.505	-181.466	143.146	96.1895	163.219	-297.934	283.843	214.01	-290.13	-139.782	-64.8361	306.351	-48.5766	-33.5746	-28.1083	97.8505	-121.592	24.9849	-150.67	-71.9315	-34.8096	188.45	-174.968	177.082
1595	1786.39	4.08543	1.5917	82.9004	69.4074	-80.4656	-148.878	-74.2754	-94.2205	303.603	57.4869	88.6448	-17.7756	-331.462	-187.386	148.266	96.681	167.965	-301.67	287.767	194.01	-273.757	-141.236	-62.8283	299.3	-41.7011	-41.1135	-19.8283	96.7064	-121.356	23.141	-148.857	-72.2278	-34.6331	188.209	-175.135	177.001
1596	1793.81	4.08387	1.58835	82.668	68.4097	-79.9896	-148.347	-74.6449	-92.3311	301.657	57.8154	87.6692	-15.2698	-333.881	-185.826	147.623	96.697	163.584	-296.654	283.194	206.426	-282.467	-140.858	-66.3064	310.921	-52.9318	-30.1543	-32.2687	99.0811	-120.588	21.1993	-147.173	-74.8843	-31.841	187.362	-175.068	177.296
1597	1815.29	4.08016	1.58787	82.9881	68.6977	-80.0151	-148.333	-74.5517	-91.9617	301.091	57.9072	86.5287	-11.957	-337.121	-184.255	147.102	96.6606	168.905	-300.447	287.246	187.151	-267.561	-142.136	-69.6537	320.39	-63.0999	-17.0763	-46.1286	101.869	-119.883	19.7672	-145.873	-76.7852	-29.979	186.853	-174.899	177.606
1598	1731.64	4.10033	1.59016	82.1559	68.5115	-80.3224	-149.245	-73.6093	-92.9108	301.899	57.6876	87.7544	-17.2902	-332.011	-183.696	145.704	97.0078	165.492	-297.083	284.102	198.737	-276.239	-141.785	-71.2165	323.745	-67.3906	-8.3767	-55.0161	103.489	-121.2	21.651	-147.272	-75.206	-32.3408	187.472	-174.974	177.444
1599	1817.09	4.08783	1.59657	80.9004	67.3279	-83.01	-148.224	-74.9511	-96.9037	306.439	59.6157	82.1447	-4.24482	-343.686	-181.143	142.944	96.3973	163.655	-295.199	282.228	205.443	-281.407	-141.455	-71.4442	324.691	-68.813	-5.17081	-58.0918	103.773	-120.168	20.8742	-146.95	-76.6212	-29.902	187.191	-175.176	176.926
1600	1848.84	4.10065	1.60749	80.6574	66.9449	-83.4283	-148.545	-74.728	-97.8758	307.018	59.5596	84.851	-8.55234	-340.599	-191.143	150.961	97.052	163.793	-294.736	281.911	203.062	-279.087	-141.812	-71.2437	323.831	-67.9451	-6.65145	-56.5683	103.715	-120.813	21.1024	-146.909	-74.5557	-32.2878	187.63	-175.459	176.444
1601	1727.86	4.08479	1.61024	82.9751	68.6637	-84.2928	-145.93	-78.578	-94.6631	304.682	62.8874	79.9635	-2.40992	-345.829	-184.397	142.94	96.0595	170.949	-301.689	288.704	179.017	-260.85	-142.851	-69.884	321.645	-64.5566	-15.1946	-48.0394	102.203	-120.814	22.1734	-148.051	-74.1201	-32.3988	187.695	-175.155	176.978
1602	1842.3	4.10384	1.62062	82.3378	67.721	-83.8677	-146.689	-77.6182	-95.4565	305.051	62.2198	86.2826	-12.2757	-339.035	-201.675	156.426	97.8056	169.124	-302.393	289.104	188.397	-268.321	-142.422	-69.6751	320.073	-62.4407	-18.6858	-44.5838	102.019	-120.366	20.2482	-146.349	-75.5039	-31.4515	186.581	-174.346	177.611
1603	1802.69	4.08457	1.62264	83.4736	68.4199	-83.3289	-146.552	-77.5359	-94.2738	303.705	62.3659	86.0159	-13.172	-338.179	-199.257	154.556	98.058	172.701	-308.999	294.73	183.118	-265.801	-142.25	-68.5935	316.636	-58.3259	-25.114	-38.0644	101.057	-118.704	17.3835	-144.067	-78.3263	-28.1458	185.308	-173.138	178.637
1604	1636.34	4.08932	1.60653	83.6314	68.6889	-82.8405	-145.734	-77.9401	-93.2677	302.322	62.6794	85.0811	-16.7108	-333.178	-190.578	146.946	97.6613	169.64	-308.428	293.491	197.443	-277.471	-141.279	-68.1285	314.761	-55.9247	-28.255	-35.0652	100.562	-118.647	16.632	-143.016	-79.3188	-27.8801	184.4	-171.382	179.322
1605	1806.67	4.10297	1.62135	83.1368	68.0133	-83.2046	-148.899	-75.242	-94.4862	303.763	62.2124	83.5378	-9.85169	-340.198	-190.875	148.698	97.6017	170.579	-310.152	294.79	197.438	-278.246	-141.191	-68.5137	311.952	-52.7439	-29.7709	-33.2512	100.892	-116.641	13.1699	-140.836	-82.0216	-24.0474	182.886	-170.349	179.587
1606	1764.16	4.11793	1.61274	83.2072	68.2567	-82.4292	-146.665	-76.9991	-91.5845	300.521	63.1764	85.9524	-15.8496	-334.743	-195.889	151.745	97.9828	169.823	-308.886	293.691	198.442	-278.591	-141.224	-70.2916	317.505	-58.1672	-23.9282	-39.7377	102.005	-117.106	14.1393	-141.563	-81.6738	-25.0473	182.309	-169.651	179.721
1607	1831.86	4.10726	1.60548	83.2235	68.1192	-81.758	-145.005	-78.1633	-89.8007	298.305	63.3589	80.3588	-0.810611	-348.448	-185.839	147.173	96.9555	168.852	-307.997	292.784	202.792	-282.157	-140.936	-68.0758	311.224	-51.3026	-31.5591	-31.662	100.093	-115.916	11.9469	-140.003	-83.2446	-22.7227	181.416	-169.138	179.76
1608	1558.57	4.04223	1.59383	81.6079	66.7299	-83.4458	-139.039	-87.1675	-93.8272	303.44	60.3138	83.523	-13.3462	-337.628	-192.028	154.288	98.2568	160.362	-299.6	284.203	221.213	-298.506	-136.713	-69.2078	319.514	-59.3279	-24.0753	-39.5747	100.131	-116.149	12.7975	-140.93	-82.9298	-23.0624	181.14	-168.393	179.669
1609	1593.97	4.0469	1.58485	82.9293	67.7668	-82.4495	-135.827	-89.9376	-90.1398	299.488	61.364	82.1799	-5.66078	-344.694	-188.893	150.791	97.5668	166.344	-304.494	289.499	198.434	-279.587	-138.875	-69.2847	319.356	-59.151	-24.2258	-39.7599	99.9979	-115.377	10.9197	-139.804	-83.7506	-21.6731	180.03	-167.818	179.585
1610	1675.32	4.02674	1.59075	82.9544	67.6802	-81.2311	-135.193	-89.8557	-86.7778	295.769	61.9112	80.3722	3.37794	-353.805	-189.178	152.755	97.3793	167.003	-305.12	290.047	197.976	-279.508	-139.106	-69.4187	322.111	-62.0768	-22.5537	-41.4915	99.6795	-115.202	10.4268	-139.403	-83.6945	-21.552	179.842	-167.523	179.449
1611	1663.95	4.03938	1.58787	82.6583	67.6262	-80.9968	-135.996	-88.59	-87.036	295.704	61.9296	85.4293	-8.7934	-343.25	-198.354	158.135	98.5006	163.797	-301.931	287.067	209.258	-288.014	-138.596	-66.4644	313.519	-53.6167	-30.6008	-32.4538	97.3151	-116.662	13.4965	-141.779	-80.9951	-25.4314	179.683	-166.918	179.431
1612	1604.51	4.03765	1.58942	83.69	68.4989	-80.442	-134.222	-89.7335	-85.5339	293.623	62.5414	85.0938	-8.96915	-343.031	-195.729	155.994	98.7405	168.164	-304.736	290.462	192.39	-274.435	-140	-67.8094	316.037	-55.9616	-28.0065	-35.3858	98.3084	-116.662	13.0015	-141.479	-79.2732	-26.5159	179.541	-167.057	178.705
1613	1552.49	4.02561	1.58274	82.8715	68.0606	-80.3396	-134.294	-89.6117	-85.5278	293.6	62.4598	82.0715	-4.86254	-345.476	-185.35	148.119	98.0911	162.624	-300.514	285.959	211.167	-288.599	-138.791	-69.3744	321.038	-60.9856	-22.7925	-41.133	99.2211	-117.944	14.8575	-142.651	-76.3611	-30.6183	178.969	-166.023	178.743
1614	1668.7	4.05034	1.58003	84.0462	68.8763	-79.4853	-134.866	-88.927	-81.5785	289.463	62.8624	86.6331	-9.85713	-342.656	-200.702	159.928	99.0637	168.595	-304.469	290.598	188.571	-270.525	-140.577	-68.0682	316.911	-56.5533	-27.433	-36.2987	98.0757	-117.112	13.8646	-142.261	-77.119	-29.195	178.03	-165.944	178.601
1615	1643.1	4.03549	1.57922	82.7411	68.1684	-79.2506	-135.732	-87.4685	-83.1614	290.754	62.4841	86.7122	-11.039	-340.675	-197.772	157.6	98.9328	161.561	-299.053	285.072	215.03	-290.944	-139.176	-67.2647	314.457	-54.3186	-28.8629	-34.5236	97.5435	-119.487	19.253	-146.605	-72.5066	-35.4538	177.685	-165.123	178.42
1616	1621.06	4.02693	1.57077	83.8293	69.4977	-78.8432	-135.549	-87.4693	-82.9281	290.45	62.26	84.781	-8.12075	-342.72	-190.708	152.556	98.5303	169.865	-305.324	292.158	181.883	-264.165	-141.403	-73.7812	334.951	-77.0294	-2.2503	-62.3422	103.625	-120.174	20.1622	-147.132	-70.8058	-37.6775	177.496	-165.274	178.642
1617	1517.71	4.0399	1.57765	82.3376	68.8153	-78.4783	-136.325	-86.1164	-83.3299	290.873	61.6989	85.5624	-13.513	-337.273	-185.933	148.084	98.6212	160.055	-298.065	284.599	217.693	-291.507	-139.454	-73.2734	331.795	-74.6621	-2.09485	-62.4023	103.985	-121.426	22.5004	-148.644	-69.3954	-40.2362	177.8	-165.829	178.672
1618	1659.99	4.05759	1.5787	82.5777	68.5091	-78.6553	-137.761	-84.287	-85.1174	292.368	61.5483	82.3178	-1.62946	-349.326	-183.311	148.552	98.3189	166.422	-302.58	289.367	195.702	-274.582	-141.145	-71.224	324.439	-67.1783	-8.59064	-55.4054	102.532	-119.767	19.8445	-146.899	-72.2307	-36.2599	177.268	-165.461	178.597
1619	1739.81	4.07533	1.58705	82.2215	68.159	-78.8749	-139.309	-82.3161	-88.1265	295.027	61.1149	83.5727	-2.1996	-349.56	-186.721	151.78	98.5374	167.667	-302.18	289.366	190.314	-270.129	-141.612	-70.4222	321.239	-64.3165	-10.3741	-53.4211	102.389	-121.589	21.8507	-147.952	-69.5096	-40.3631	177.775	-165.543	178.601
1620	1630.55	4.08833	1.58803	82.5042	68.5952	-78.59	-139.907	-81.5106	-89.2316	295.974	60.6598	86.7152	-13.2717	-339.367	-186.281	149.736	99.2732	167.84	-302.19	289.503	189.851	-269.73	-141.684	-71.9965	325.486	-69.2463	-3.84492	-60.3986	104.108	-121.01	20.3339	-146.803	-70.8396	-38.7589	177.372	-166.038	178.641
1621	1569.71	4.08308	1.58104	82.5314	68.4762	-78.7991	-140.496	-80.7561	-90.5184	297.025	60.593	84.7527	-12.3231	-339.739	-177.4	142.59	99.1605	164.813	-300.532	287.57	202.529	-279.8	-141.017	-68.8683	314.953	-57.6335	-17.5602	-45.8746	101.205	-119.987	20.1494	-147.126	-71.6747	-36.9503	177.072	-164.952	178.566
1622	1700.11	4.10045	1.57444	82.5593	68.366	-78.8835	-140.879	-80.064	-90.4138	296.531	60.8825	84.7254	-8.89858	-343.188	-180.816	146.047	98.9543	167.403	-301.965	288.998	193.159	-272.57	-141.595	-69.3369	315.888	-58.6082	-16.1936	-47.5003	101.675	-119.353	19.3804	-146.695	-72.4266	-35.6675	176.501	-164.83	178.532
1623	1674.67	4.09792	1.58164	81.6405	67.4733	-79.0385	-141.095	-79.6293	-91.3727	297.134	60.958	81.3463	4.38127	-355.787	-179.856	147.975	98.2731	166.697	-301.372	288.363	196.55	-275.343	-141.432	-69.9638	318.053	-61.0671	-12.9061	-50.934	102.322	-119.271	19.0718	-146.389	-71.9275	-36.108	176.388	-165.035	178.541
1624	1618.94	4.1095	1.57884	82.3163	68.3074	-79.081	-141.825	-78.9775	-91.9501	297.56	60.8388	80.3642	4.38127	-355.72	-174.132	143.588	98.012	170.202	-302.501	290.031	182.758	-264.537	-142.157	-71.2319	321.48	-64.9129	-8.46541	-55.909	104.028	-121.518	22.7332	-148.829	-71.5207	-37.8989	177.118	-165.056	178.756
1625	1494.75	4.08672	1.57628	82.9786	68.7646	-78.5856	-141.392	-79.4354	-90.5226	296.228	60.7671	82.2313	-5.56336	-345.933	-171.721	139.715	98.4388	167.504	-302.077	289.162	192.982	-272.234	-141.651	-68.455	312.302	-54.9616	-20.4453	-43.1656	101.544	-119.608	19.3488	-146.626	-71.7442	-36.3207	175.656	-164.161	178.647
1626	1596.16	4.11257	1.5869	82.3291	68.0319	-77.9011	-141.239	-79.3175	-87.9274	293.414	61.3893	80.556	4.61515	-356.104	-175.646	145.111	98.1048	162.918	-299.428	285.987	209.997	-285.401	-140.552	-65.8561	304.022	-46.375	-30.8001	-31.9878	99.6118	-118.541	17.0504	-144.973	-72.4237	-34.5024	175.373	-164.484	178.111
1627	1745.96	4.16703	1.64153	86.5853	72.6939	-74.1561	-149.971	-69.5031	-80.43	285.244	63.9267	87.1016	-15.356	-334.729	-164.805	126.873	98.493	173.811	-306.52	293.641	177.858	-259.443	-147.528	-66.1214	305.587	-48.1056	-28.7023	-34.147	99.829	-122.173	25.6898	-150.229	-64.761	-45.7899	178.246	-164.518	178.049
1628	1722.34	4.16812	1.63256	85.3046	71.7433	-74.7635	-147.638	-72.1496	-81.698	286.609	63.2293	88.4	-17.0191	-332.932	-163.271	123.469	98.4486	168.526	-304.823	291.178	196.092	-273.148	-146.078	-70.9025	320.512	-63.7076	-10.4624	-53.763	104.309	-120.703	20.9515	-147.319	-68.4594	-40.3671	177.104	-165.016	178.06
1629	1651.63	4.15417	1.62633	84.9847	71.667	-75.5372	-146.721	-73.3945	-83.5149	288.559	62.5734	88.831	-19.7045	-330.424	-163.649	123.757	98.4512	168.256	-304.584	290.866	196.092	-273.427	-145.343	-72.9953	326.715	-70.7517	-1.61184	-63.1372	106.417	-121.375	21.0531	-147.376	-67.1681	-42.0281	177.386	-165.454	178.087
1630	1559.84	4.13485	1.61792	85.4843	71.871	-76.2418	-144.116	-75.6359	-85.0242	289.841	62.3401	88.1234	-18.8394	-331.468	-164.18	125.312	98.3131	172.152	-307.904	294.324	185.539	-265.562	-145.534	-72.1284	324.255	-67.8332	-6.10495	-57.9536	105.439	-121.492	21.7038	-147.984	-67.3363	-41.6758	178.033	-165.634	178.016
1631	1482.15	4.13577	1.60034	83.417	69.6944	-78.9468	-142.71	-78.4446	-91.8171	297.131	60.1514	84.7954	-11.4374	-339.682	-167.507	133.145	98.354	168.942	-306.248	292.31	196.259	-273.774	-144.566	-72.937	324.829	-68.0749	-4.83485	-58.993	107.846	-121.495	20.4051	-146.686	-67.3047	-41.8201	178.068	-165.97	178.024
1632	1426.94	4.13334	1.58831	84.0903	70.3209	-78.956	-142.937	-78.3606	-91.3719	296.826	59.9993	85.4967	-15.111	-336.199	-166.862	132.019	98.4987	170.533	-307.428	293.576	189.495	-268.415	-144.87	-71.5571	322.05	-65.1779	-8.33162	-55.0086	106.486	-121.608	21.7945	-148.075	-66.9774	-42.0283	178.441	-166.115	177.928
1633	1358.69	4.13029	1.59978	84.0414	70.2508	-80.8819	-134.877	-83.3646	-99.6676	303.025	60.5899	85.7258	-16.5747	-335.195	-167.99	133.432	98.6946	175.079	-311.269	297.817	182.712	-262.119	-145.955	-74.769	329.448	-73.0929	1.87128	-65.4962	109.501	-121.266	20.8538	-146.799	-66.3726	-43.0366	177.925	-166.22	178.182
1634	1507.64	4.16297	1.59648	83.7248	70.2188	-79.9801	-133.084	-83.2416	-98.1144	300.239	62.0248	84.6509	-10.4937	-341.496	-171.018	137.714	99.3035	174.899	-311.88	298.236	185.641	-263.344	-146.392	-76.0059	334.766	-79.5972	11.977	-75.3274	110.958	-123.717	20.7081	-144.685	-60.2543	-51.2728	178.97	-166.885	178.081
1635	1500.55	4.16481	1.60343	83.7535	70.1375	-79.9207	-136.83	-81.5682	-97.6999	301.076	60.8525	84.6509	-10.4937	-341.496	-171.018	137.714	99.3035	173.755	-311.008	297.575	185.641	-262.743	-146.289	-75.9595	334.488	-79.3759	11.503	-74.9092	110.907	-125.629	19.1369	-141.365	-54.8287	-58.6483	180.234	-167.328	178.023
1636	1364.54	4.1715	1.59753	84.3997	70.8971	-79.8283	-138.997	-80.4076	-97.4417	301.389	60.3628	86.6912	-20.9792	-331.688	-167.884	133.101	100.019	173.187	-310.112	297.069	184.218	-261.304	-146.394	-75.9157	332.335	-76.6633	8.55095	-71.6426	110.841	-124.739	21.191	-144.061	-58.8055	-53.8796	180.888	-168.257	178.243
1637	1605.45	4.20001	1.60865	81.4133	68.2291	-80.5427	-140.881	-79.0111	-100.203	303.819	60.0579	85.0207	-11.1896	-341.578	-173.309	140.534	99.9456	163.926	-303.211	289.205	216.146	-286.49	-143.741	-76.5842	331.855	-76.4991	9.86255	-73.1273	111.945	-122.865	19.8406	-143.8	-62.0018	-49.2757	180.104	-169.315	178.099
1638	1551.71	4.17679	1.60843	81.627	68.532	-80.1192	-140.402	-79.3514	-99.0756	302.878	60.0065	85.6383	-14.3546	-338.469	-171.92	138.578	99.9878	161.937	-301.583	287.698	219.485	-288.331	-143.422	-76.4432	331.026	-75.6023	8.45217	-71.7701	111.769	-122.379	19.7581	-144.311	-64.2204	-46.3801	180.334	-169.856	178.035
1639	1636.51	4.21808	1.60233	82.4234	69.276	-79.6269	-140.375	-79.2495	-97.1057	300.933	60.3161	86.3688	-14.421	-338.737	-174.686	141.052	100.039	167.734	-306.029	292.074	197.479	-271.8	-144.369	-76.9924	331.838	-77.2852	12.2842	-75.8333	112.854	-121.267	18.698	-144.163	-67.4204	-42.0555	180.381	-170.653	177.93
1640	1635.2	4.20171	1.6086	82.2787	69.5226	-79.5515	-140.315	-79.3535	-97.0983	300.989	60.2181	86.1136	-13.8072	-339.308	-174.399	140.966	100.011	167.936	-306.765	292.482	197.479	-272.19	-144.227	-77.7182	334.151	-80.7369	19.0876	-82.6929	114.025	-121.4	19.0299	-144.532	-68.0492	-41.3169	181.001	-171.263	177.764
1641	1483.62	4.17806	1.60271	82.6493	69.5105	-79.1016	-140.332	-79.3371	-95.232	299.326	60.3098	86.1203	-17.0044	-336.231	-170.828	137.436	100.15	166.48	-307.574	292.1	207.316	-281.161	-143.231	-76.2077	329.762	-74.7601	7.52069	-70.8752	111.769	-121.035	19.4992	-145.338	-69.756	-39.1173	181.173	-169.662	178.082
1642	1449.16	4.1571	1.59504	82.3436	69.3881	-79.0066	-140.823	-78.7346	-95.0837	298.906	60.5551	86.0005	-18.5322	-334.689	-169.76	136.589	100.124	163.629	-304.739	289.052	217.156	-288.992	-142.503	-75.072	327.388	-72.1901	4.25835	-67.1339	110.64	-121.173	21.5383	-147.379	-71.2004	-37.405	182.217	-170.507	177.874
1643	1488.06	4.16762	1.59284	82.8617	69.708	-79.079	-141.659	-77.8372	-95.9262	299.506	60.6173	84.8563	-14.9026	-338.293	-168.936	136.98	100.056	168.968	-309.508	293.885	199.661	-275.877	-143.726	-74.8138	325.759	-70.6874	3.85777	-66.6455	110.608	-121.172	21.8456	-147.677	-71.5126	-36.8963	182.856	-170.83	177.783
1644	1428.68	4.17589	1.59317	83.2006	70.2875	-78.7229	-141.468	-77.91	-94.7706	298.206	60.8675	85.8046	-18.7398	-334.674	-168.098	135.354	100.278	168.934	-310.113	294.234	200.729	-276.948	-143.577	-74.5061	327.411	-73.0857	7.47133	-69.8729	110.48	-122.397	22.7637	-147.967	-68.7698	-40.4124	183.989	-171.521	177.574
1645	1406.12	4.16683	1.59491	82.987	70.1811	-78.8087	-141.603	-77.7607	-95.1851	298.485	60.8721	84.2284	-15.3302	-338.081	-165.821	134.5	100.249	168.792	-310.664	294.374	203.095	-279.314	-143.263	-74.0315	327.792	-73.9836	9.46644	-71.4983	110.191	-122.704	22.7351	-147.75	-68.1128	-40.9982	185.027	-172.238	177.325
1646	1463.27	4.14443	1.59913	82.8043	69.9888	-79.1057	-141.509	-77.7783	-96.6155	299.487	60.9441	83.3135	-10.9594	-342.097	-167.353	136.776	99.9078	170.59	-313.772	296.921	200.425	-278.071	-143.294	-74.4024	329.022	-75.5429	11.7768	-73.8861	110.526	-122.55	22.5259	-147.582	-68.3756	-40.3294	185.739	-172.87	177.1
1647	1546.93	4.16444	1.59228	82.0824	70.0819	-78.4519	-141.54	-77.7047	-93.8497	297.014	61.1833	85.5611	-16.1371	-337.271	-167.575	134.676	100.213	164.118	-307.362	290.132	219.803	-292.882	-141.461	-74.4983	329.227	-77.0126	17.1507	-79.1882	110.895	-121.813	23.071	-148.406	-70.1718	-37.7602	185.682	-173.349	176.642
1648	1419.98	4.13508	1.58835	82.0457	70.1221	-79.243	-140.392	-79.2883	-96.7958	300.035	60.5508	83.9914	-14.5512	-338.745	-162.5	131.101	100.254	163.371	-304.719	287.988	217.681	-290.518	-141.475	-74.4997	329.31	-77.1694	16.6156	-78.7567	110.869	-124.031	26.212	-150.204	-64.3948	-44.6701	187.882	-174.369	176.207
1649	1421.73	4.16426	1.60834	82.8206	69.6821	-78.7031	-138.21	-81.8284	-92.9639	296.841	60.5795	84.7734	-13.3982	-340.02	-168.056	136.33	100.09	165.005	-309.354	291.321	217.303	-291.811	-140.669	-73.4468	323.812	-68.6151	-3.17995	-59.551	108.902	-121.763	22.9727	-148.491	-69.7941	-37.5813	186.091	-172.152	177.167
1650	1437.87	4.17226	1.59693	83.6014	70.5808	-77.9816	-138.065	-81.8571	-90.459	294.419	60.8815	84.1156	-10.3539	-342.93	-168.302	137.045	99.9416	169.731	-312.475	295.404	195.946	-273.995	-142.503	-74.1453	326.973	-73.1379	4.95956	-67.6501	109.875	-121.969	22.7423	-148.309	-69.0267	-38.4168	185.907	-172.973	176.687
1651	1457.23	4.17336	1.59596	83.2656	70.6185	-77.5685	-138.213	-81.6976	-89.1189	293.199	60.9715	83.3533	-7.22858	-345.951	-168.447	137.809	99.8066	169.038	-311.411	294.463	196.083	-273.725	-142.437	-74.2214	328.385	-75.864	11.4675	-73.9149	110.405	-121.943	22.304	-147.939	-69.1316	-38.3332	185.785	-173.609	176.44
1652	1438.37	4.14878	1.60894	83.8561	70.1732	-77.4575	-138.726	-81.1726	-89.2107	293.279	60.9918	79.9558	4.76581	-357.666	-168.061	140.223	99.2295	172.096	-317.748	299.807	191.916	-271.931	-142.217	-72.4322	326.897	-72.687	-1.24779	-61.0292	107.941	-122.654	22.0883	-147.292	-67.1749	-41.278	185.654	-172.089	177.648
1653	1407.1	4.13386	1.59058	82.9602	69.9693	-77.2536	-138.65	-81.3127	-89.0025	293.215	60.8313	82.2249	-5.25626	-348	-167.48	137.884	99.6795	165.711	-306.908	290.184	202.583	-277.721	-142.248	-73.3229	328.62	-75.565	6.3777	-68.7005	109.049	-122.077	21.9693	-147.383	-68.2254	-40.2007	184.757	-172.285	177.034
1654	1460.03	4.14231	1.5927	82.7886	70.057	-77.1619	-139.941	-80.1491	-89.2683	294.078	60.5041	80.1259	3.17137	-356.086	-167.375	139.547	99.298	168.545	-309.32	292.74	192.315	-269.825	-142.857	-73.1173	329.607	-77.8997	13.3994	-75.1724	109.152	-121.351	21.589	-147.912	-67.2252	-39.2182	184.395	-172.39	175.563
1655	1404.52	4.12438	1.60475	81.7327	69.6538	-77.3068	-140.088	-79.9248	-90.1825	294.696	60.5374	79.4764	2.59559	-355.136	-162.772	135.418	99.2659	161.721	-304.486	287.036	218.629	-290.887	-140.635	-73.7876	330.828	-79.7599	17.1387	-79.1354	110.236	-122.004	22.5816	-148.741	-65.9946	-40.1539	185.231	-173.125	175.309
1656	1365.93	4.14015	1.59674	83.2295	70.1634	-76.9703	-140.437	-79.3575	-88.9166	293.217	60.8525	82.5455	-9.60597	-343.689	-163.068	133.344	99.9587	163.431	-306.616	289.095	212.787	-286.391	-140.969	-72.4501	326.049	-72.4518	0.341811	-62.5771	108.128	-121.923	22.2095	-148.4	-66.3179	-40.0388	184.806	-171.956	175.994
1657	1453.75	4.149	1.59295	82.2927	69.5332	-77.0211	-140.551	-79.0617	-89.2296	293.034	61.1738	80.5932	0.496212	-353.43	-166.455	138.558	99.3954	164.257	-306.517	289.206	209.593	-283.87	-141.307	-72.7493	326.139	-73.5616	5.81889	-67.9972	109.143	-122.149	22.7502	-148.72	-66.9078	-39.8078	184.699	-172.524	175.794
1658	1394.27	4.1345	1.59978	82.95	69.828	-76.9435	-140.484	-79.1605	-89.1435	293.012	61.105	82.8646	-9.50379	-343.86	-166.008	136.314	99.8744	162.973	-307.09	289.079	216.068	-289.365	-140.605	-72.2017	324.691	-71.0358	-1.22904	-61.0659	108.165	-121.228	21.0433	-147.443	-67.5029	-38.7142	184.575	-172.329	176.182
1659	1513.64	4.14747	1.59692	82.5748	68.82	-77.3515	-141.002	-78.5467	-90.8881	294.473	61.0403	80.8844	0.488286	-353.704	-168.674	140.843	99.4451	162.627	-305.794	287.958	215.6	-288.755	-140.712	-69.8003	318.058	-63.0874	-14.798	-47.1158	106.134	-121.061	21.3827	-147.763	-68.854	-37.3965	184.534	-172.204	176.548
1660	1451.71	4.14071	1.5843	83.6748	70.0756	-76.8238	-140.56	-79.0526	-89.4422	293.263	60.9935	83.3117	-9.11961	-344.553	-169.128	139.4	99.895	167.107	-309.366	292.151	196.972	-273.562	-142.22	-70.8865	323.45	-69.6915	-4.9115	-56.9191	107.014	-121.266	21.1571	-147.49	-68.4622	-37.9946	184.555	-172.352	176.27
1661	1568.79	4.15956	1.5996	81.5787	68.48	-77.2994	-141.281	-78.2647	-91.3298	294.937	60.9039	81.4045	0.880386	-354.511	-171.764	143.844	99.5426	161.644	-303.578	286.066	215.755	-288.37	-140.689	-71.5383	323.364	-70.2806	-0.738113	-61.2933	107.855	-121.711	21.7291	-147.823	-68.304	-38.4545	184.867	-172.507	176.016
1662	1450.88	4.15863	1.59167	83.4513	69.8298	-76.4455	-140.072	-79.1974	-88.2628	292.114	61.1815	80.3554	1.5425	-354.969	-167.817	140.898	99.5315	167.127	-308.278	291.348	195.509	-271.03	-142.333	-71.4903	320.29	-65.9661	-8.64271	-52.9037	107.237	-121.627	22.1437	-148.185	-67.7753	-38.749	185.031	-172.5	175.996
1663	1412.59	4.15094	1.59282	84.174	70.155	-76.3219	-139.963	-79.377	-88.1383	292.106	61.0557	82.7473	-8.45752	-345.413	-167.935	139.122	100.025	165.684	-307.658	290.566	199.839	-274.213	-141.975	-69.6967	315.211	-59.7312	-19.3922	-41.8584	105.513	-121.121	20.7478	-147.028	-68.7364	-38.0555	184.157	-172.115	176.741
1664	1552.78	4.1694	1.59178	83.6236	69.4324	-75.8039	-140.506	-78.4055	-86.891	290.152	62.0066	80.835	1.78028	-355.474	-171.001	143.869	99.6476	163.989	-305.625	288.433	205.964	-279.231	-141.509	-68.2026	310.208	-54.0164	-26.827	-34.1841	104.087	-120.643	20.6166	-147.066	-70.4814	-36.3205	183.506	-171.468	177.079
1665	1483.58	4.16814	1.58799	84.1517	70.3442	-75.5254	-142.726	-76.6869	-85.9584	289.584	61.8485	84.0297	-12.2914	-342	-170.525	140.894	100.35	166.131	-306.936	290.075	197.407	-272.497	-142.15	-72.0928	320.399	-65.1292	-12.7616	-49.0484	107.344	-121.209	22.3276	-148.632	-69.7627	-37.4813	183.718	-171.471	177.038
1666	1465.01	4.17556	1.59445	84.806	70.7017	-75.3224	-141.996	-77.1898	-85.1765	288.744	62.0562	84.8244	-14.9798	-339.474	-170.48	140.159	100.228	166.309	-308.27	290.744	201.043	-276.072	-141.873	-68.1283	308.724	-52.717	-27.8355	-33.0257	104.122	-120.284	20.6673	-147.186	-71.9536	-34.932	182.889	-170.309	177.303
1667	1434.12	4.17119	1.5905	83.5484	70.3614	-74.9916	-140.446	-78.5674	-83.8018	287.218	62.4534	83.5924	-10.8449	-343.569	-170.548	141.36	100.11	164.719	-305.316	288.256	204.948	-278.833	-141.713	-73.3154	325.128	-71.0474	-3.02032	-59.1527	108.764	-122.997	24.7706	-150.007	-66.7213	-42.1518	183.85	-170.884	177.109
1668	1473.94	4.12724	1.60107	82.5988	69.8182	-73.5817	-148.823	-70.0924	-76.6614	280.185	69.9221	71.1377	8.4497	-362.716	-176.988	153.043	98.0595	163.494	-303.844	286.769	210.43	-282.116	-141.365	-75.0104	331.392	-78.0846	6.25431	-67.9562	110.016	-123.192	27.1235	-152.357	-66.4965	-42.2118	184.083	-171.561	176.921
1669	1443.32	4.13749	1.59128	84.114	71.1433	-73.8563	-150.819	-68.3541	-77.5817	281.203	69.5492	75.2071	-11.5069	-343.44	-173.127	145.933	99.1526	167.152	-307.752	290.746	198.581	-273.109	-142.247	-75.412	331.807	-78.412	8.19161	-69.882	110.001	-121.297	22.8924	-149.12	-70.2366	-36.8941	183.991	-171.812	176.471
1670	1412.58	4.14673	1.60282	83.3708	70.9388	-74.2486	-152.832	-66.5153	-79.0161	282.609	69.2249	74.3721	-11.2364	-343.456	-167.909	141.336	99.2794	163.419	-304.998	287.459	214.187	-285.953	-140.911	-76.1865	333.311	-80.7974	13.3718	-75.1569	111.246	-121.875	23.8084	-149.962	-69.3826	-37.6355	184.753	-172.519	176.244
1671	1454.01	4.15903	1.60303	84.9885	71.1465	-74.4871	-152.771	-66.3068	-79.7292	283.13	69.1461	75.109	-11.5381	-343.198	-169.904	142.917	99.5632	170.742	-312.907	295.456	193.957	-269.665	-142.636	-76.3974	327.705	-71.8471	-3.57538	-57.6426	109.876	-118.237	18.5925	-146.493	-76.1711	-28.4395	182.573	-170.964	176.704
1672	1473.4	4.1606	1.59935	83.9807	70.0789	-75.1349	-153.83	-65.2615	-81.9622	285.139	68.7303	75.416	-11.7644	-343.313	-171.862	144.78	99.7057	166.465	-308.129	290.779	207.618	-280.015	-141.634	-74.9678	323.174	-66.5155	-11.0168	-49.9189	108.492	-119.789	20.7794	-148.061	-73.3016	-32.7585	181.953	-169.703	176.987
1673	1501.02	4.1659	1.59645	83.7177	70.1496	-75.4101	-154.63	-64.2844	-82.9897	285.879	68.7337	75.6759	-12.0192	-343.125	-172.549	145.285	99.7247	168.045	-308.293	291.519	201.252	-274.922	-142.249	-76.897	328.449	-73.1907	-0.0754497	-61.211	110.816	-120.276	20.901	-147.787	-71.1719	-35.5262	181.507	-170.101	176.873
1674	1442.63	4.16519	1.59927	84.5491	71.0228	-75.6617	-155.209	-63.8529	-84.1198	287.038	68.4955	76.3964	-16.2225	-338.982	-169.924	142.012	99.8411	170.807	-309.483	293.59	188.272	-264.037	-143.389	-77.3061	329.831	-75.112	3.20595	-64.6426	111.394	-120.83	21.1622	-147.755	-69.5938	-37.4474	182.155	-170.874	176.639
1675	1491.01	4.18927	1.60879	84.3029	71.0142	-75.9083	-155.455	-63.6839	-85.0779	287.741	68.4687	79.1997	-22.0487	-333.038	-172.132	141.655	99.5218	169.767	-310.501	293.659	196.883	-271.804	-142.608	-76.9073	326.598	-71.6739	1.38347	-62.9126	110.904	-120.897	20.8871	-147.771	-69.9589	-35.7966	183.939	-171.127	175.617
1676	1459.01	4.17487	1.60198	84.758	71.4781	-75.752	-155.198	-64.0357	-84.3429	287.311	68.2134	79.1134	-21.9222	-333.188	-172.04	141.65	99.5494	170.983	-311.043	294.828	189.748	-265.78	-143.035	-76.8749	327.591	-72.9393	2.05957	-63.7717	111.055	-122.219	23.0414	-149.228	-64.2775	-42.2894	183.791	-171.932	175.386
1677	1411.86	4.17085	1.60318	83.5351	70.5334	-76.136	-155.857	-63.9052	-85.9388	289.049	67.7546	76.9009	-18.1147	-337.162	-167.437	139.309	99.9775	166.134	-306.67	289.858	206.497	-279.409	-141.521	-77.1817	328.257	-73.9683	5.05738	-66.6491	111.486	-121.595	21.9849	-148.445	-65.6999	-40.0856	184.371	-172.352	175.161
1678	1379.09	4.17726	1.59447	84.7206	71.487	-75.5854	-154.797	-64.3442	-83.578	286.163	68.4741	77.2096	-18.9486	-336.372	-167.664	139.27	100.011	169.81	-309.188	293.079	191.727	-267.376	-142.809	-76.0099	327.085	-72.7055	2.5908	-63.8365	110.293	-122.29	22.4164	-148.578	-64.157	-41.9934	185.055	-173.231	174.854
1679	1347.83	4.16331	1.60184	83.9966	71.0417	-76.1364	-154.819	-64.3413	-86.1263	288.495	68.1962	75.03	-14.7662	-340.438	-162.556	136.084	100.04	168.012	-308.85	292.056	200.745	-275.104	-141.94	-75.8967	325.6	-71.5423	4.20772	-65.3854	110.259	-122.562	22.6451	-148.82	-64.1436	-41.2507	186.505	-173.444	174.315
1680	1284.91	4.14666	1.60956	84.5696	70.9674	-75.8993	-154.18	-64.8208	-84.7123	286.699	68.5942	73.3007	-10.5014	-344.212	-158.13	133.013	99.8955	167.197	-311.111	292.854	210.541	-284.504	-140.666	-73.3206	318.662	-62.4577	-12.6735	-48.2287	107.279	-122.267	22.4111	-148.787	-62.6289	-42.706	185.479	-171.561	175.037
1681	1231.1	4.17248	1.60072	85.9488	72.5317	-75.6374	-152.621	-66.1022	-82.3488	283.98	69.1049	77.2023	-21.3223	-333.602	-160.588	131.898	99.8469	172.121	-316.12	298.33	193.753	-271.325	-142.017	-75.1879	325.264	-70.2138	-2.57318	-58.9173	109.172	-121.881	21.8137	-148.553	-63.379	-41.8132	184.93	-172.013	174.886
1682	1245.09	4.15785	1.60129	85.2995	72.2725	-75.5716	-152.307	-66.4689	-82.3483	284.095	68.8965	75.0802	-15.4181	-339.519	-159.322	132.654	99.9512	171.27	-314.812	297.279	193.753	-270.871	-142.023	-76.4458	328.708	-75.0494	6.78171	-68.4473	110.887	-121.819	21.5349	-148.317	-63.5002	-41.7819	184.677	-172.57	174.706
1683	1262.39	4.16491	1.61119	85.2819	71.6931	-75.899	-153.494	-65.5371	-83.7962	285.648	68.5669	75.123	-15.5019	-339.702	-159.595	133.166	100.181	171.426	-317.195	298.658	199.352	-276.6	-141.432	-74.385	320.813	-65.3012	-7.59378	-53.8088	108.653	-120.638	20.9082	-148.073	-66.3046	-38.2897	183.637	-170.561	175.358
1684	1269.63	4.16549	1.59561	85.3943	71.9926	-75.6173	-153.189	-65.6694	-82.9108	284.619	68.8368	74.4402	-13.053	-341.931	-159.489	133.593	99.9902	172.037	-314.963	297.725	189.719	-267.574	-142.371	-74.6221	324.257	-69.8216	-0.92231	-60.2927	109.111	-121.756	21.7902	-148.482	-63.6335	-42.0838	183.588	-171.376	175.134
1685	1281.41	4.14935	1.60575	86.664	72.6056	-75.9833	-153.352	-65.6629	-84.4034	286.217	68.4278	75.634	-16.8625	-338.486	-160.092	133.257	100.171	176.35	-323.11	305.111	182.549	-263.398	-142.443	-73.1411	318.754	-62.7461	-13.5745	-47.7615	107.714	-120.837	21.5525	-148.691	-67.5467	-37.2694	183.235	-171.25	175.617
1686	1329.29	4.18561	1.59749	85.2784	72.055	-75.9126	-153.002	-66.0027	-84.3445	285.919	68.5687	78.8956	-22.9795	-332.305	-164.311	134.645	99.911	171.293	-315.609	297.936	193.969	-271.371	-141.754	-75.4596	323.562	-69.1243	-0.0590162	-61.9009	110.017	-120.57	20.3886	-147.749	-66.0868	-38.2228	183.68	-171.427	174.819
1687	1310.09	4.17192	1.60409	84.0088	71.4644	-75.8398	-152.672	-66.3815	-84.3069	286.001	68.3656	78.834	-23.324	-332.032	-163.905	134.349	100.009	164.858	-309.265	291.242	213.969	-286.747	-140.095	-76.5753	327.189	-73.9107	7.94099	-70.1807	111.415	-121.423	21.3175	-148.313	-64.4261	-40.499	184.203	-171.999	174.649
1688	1245.2	4.18242	1.60648	85.8282	72.3454	-75.0231	-152.118	-67.1354	-80.3809	282.966	68.2386	77.0033	-19.5285	-335.932	-160.954	133.168	100.254	170.123	-313.84	296.449	193.581	-270.576	-141.686	-75.4367	324.037	-68.9755	-4.89486	-57.5903	109.994	-121.114	21.3285	-148.471	-65.1764	-39.4482	183.981	-171.925	174.97
1689	1267.45	4.17251	1.5998	85.0148	71.4146	-74.938	-151.854	-67.3435	-80.0946	282.499	68.3146	76.3404	-17.0939	-338.225	-161.012	133.818	100.148	163.758	-307.546	289.831	213.638	-285.935	-140.144	-73.1004	318.709	-62.7619	-15.1148	-46.9152	107.83	-120.915	21.3443	-148.521	-65.9913	-38.613	183.893	-171.86	175.142
1690	1279.54	4.16882	1.60206	85.149	71.401	-74.7625	-151.242	-67.8876	-79.0144	281.256	68.5097	76.1556	-16.0222	-339.342	-162.348	135.458	100.141	162.304	-307.637	289.308	220.723	-292.109	-139.242	-70.2855	310.869	-54.3779	-25.7075	-35.5761	105.498	-120.571	21.1438	-148.364	-67.5054	-37.3539	183.321	-171.459	175.948
1691	1310.85	4.16314	1.58659	84.3845	71.2526	-74.8945	-151.253	-67.9123	-80.165	282.47	68.201	77.0394	-17.8696	-337.957	-166.921	139.678	100.49	164.364	-307.994	290.455	210.306	-282.899	-140.57	-74.6662	324.322	-69.6313	-3.58059	-58.3611	109.328	-124.043	25.168	-149.762	-61.8611	-46.4199	184.802	-171.888	175.813
1692	1319.14	4.17611	1.59449	85.242	71.4603	-75.0843	-152.278	-66.6454	-82.4458	284.457	68.3684	77.0025	-18.1422	-337.27	-162.774	135.288	100.17	165.95	-308.931	291.636	204.654	-278.359	-141.208	-70.2613	310.119	-53.974	-22.9122	-38.0158	105.451	-120.829	21.6515	-148.353	-68.6419	-37.3945	183.207	-171.381	176.241
1693	1579.97	4.20452	1.67866	86.431	72.5157	-71.262	-145.152	-63.0201	-81.2553	276.799	76.797	75.3565	-12.4701	-342.619	-161.379	135.226	99.762	172.67	-315.66	298.218	199.859	-272.774	-145.481	-71.6292	317.471	-61.4953	-14.2464	-46.8212	106.044	-120.54	19.9365	-146.429	-68.7776	-37.4446	183.488	-171.485	176.332
1694	1581.39	4.1663	1.6453	84.7285	71.4357	-71.6494	-146.201	-63.6441	-81.1032	277.683	75.4665	73.688	-8.68461	-347.324	-163.615	139.635	100.645	168.092	-309.603	292.213	209.859	-281.159	-143.743	-75.2966	326.41	-71.281	-0.648256	-60.5481	109.837	-122.206	23.5046	-149.285	-66.767	-40.6173	184.273	-171.88	176.215
1695	1367.45	4.16825	1.61332	86.2662	71.9729	-72.879	-148.462	-66.1492	-79.9489	279.252	72.2386	74.9713	-14.2191	-342.823	-166.137	141.554	101.542	173.338	-315.041	298.103	190.039	-266.152	-144.716	-74.6965	324.108	-66.8889	-11.4593	-49.602	108.561	-120.48	20.3133	-147.031	-69.528	-36.7493	183.123	-170.843	176.63
1696	1347.57	4.1499	1.59923	83.7385	70.2111	-74.7518	-152.453	-64.9489	-83.97	284.848	69.3786	74.9712	-14.2187	-342.823	-166.137	141.555	101.542	165.122	-305.268	288.491	212.723	-284.504	-142.021	-76.8844	331.216	-75.8473	2.05211	-63.6916	111.019	-121.579	21.1259	-147.368	-67.0734	-40.2182	183.295	-171.365	176.497
1697	1332.01	4.15212	1.59092	84.5528	71.1589	-74.7402	-152.269	-65.1706	-83.9615	284.911	69.2804	74.5218	-14.0979	-343.146	-165.09	141.047	101.74	170.433	-309.933	293.542	192.741	-269.006	-143.354	-77.023	333.802	-79.9117	9.67779	-71.1437	111.723	-121.514	21.5572	-147.82	-68.1006	-38.963	183.632	-171.923	176.295
1698	1301.56	4.1595	1.59315	84.4547	70.5988	-74.1856	-151.957	-65.4499	-81.6708	282.768	69.4727	74.9771	-15.8237	-341.551	-164.671	140.287	101.879	164.561	-305.173	288.259	212.411	-284.394	-141.67	-75.5556	330.158	-74.2467	-4.49772	-57.2024	109.821	-121.602	21.5873	-147.879	-68.0752	-38.9168	183.945	-171.818	176.766
1699	1375.78	4.16549	1.5922	84.3391	69.9877	-74.391	-151.937	-65.1506	-82.6398	283.134	69.847	73.1476	-8.0985	-348.848	-165.186	142.497	101.446	164.484	-304.504	287.59	212.013	-284.234	-141.626	-72.0365	319.468	-62.1847	-19.9922	-41.1048	106.786	-121.202	21.2552	-147.684	-69.745	-37.4292	183.38	-171.528	177.385
1700	1321.28	4.15287	1.58664	84.7863	70.6727	-74.3394	-151.63	-65.5491	-82.6138	283.249	69.6234	73.7289	-11.7253	-345.798	-164.76	141.765	101.918	168.247	-307.37	290.989	196.54	-271.809	-142.844	-74.5859	326.836	-70.7986	-7.33514	-54.381	109.035	-121.62	21.6758	-147.798	-69.1787	-38.4975	183.688	-171.621	177.193
1701	1365.06	4.16366	1.58491	84.0975	70.395	-74.3142	-152.02	-65.0755	-82.9866	283.601	69.6496	72.5774	-7.54926	-349.758	-163.393	141.372	101.769	167.144	-305.638	289.254	199.905	-274.338	-142.855	-74.7544	327.555	-72.6448	-1.79964	-59.912	109.591	-121.397	22.6283	-148.405	-71.516	-36.1582	184.226	-172.033	177.024
1702	1276.31	4.16094	1.5876	84.1088	70.9503	-73.7566	-150.698	-66.4241	-80.2517	280.95	69.9262	74.5657	-15.2336	-342.417	-163.714	140.065	102.084	164.303	-303.906	287.098	210.429	-282.804	-141.864	-75.2597	329.493	-75.4407	3.4218	-65.1693	110.336	-122.113	23.602	-149.034	-70.0485	-37.9837	184.941	-172.615	176.821
1703	1304.62	4.16796	1.59405	83.8001	70.559	-73.7387	-151.057	-65.9182	-80.2962	280.827	70.0683	71.7848	-5.8437	-351.552	-162.356	141.127	101.878	164.959	-305.131	288.016	210.072	-283.126	-141.726	-74.6905	328.292	-74.3522	2.61018	-64.2077	109.9	-122.193	23.0739	-148.507	-69.1378	-38.6802	185.604	-173.147	176.606
1704	1279.32	4.14989	1.5973	84.0297	69.8711	-73.7153	-150.89	-66.1398	-80.3024	280.915	69.9361	68.8799	4.1563	-361.16	-160.985	142.215	101.562	163.931	-304.509	287.284	213.561	-285.792	-141.44	-72.9422	324.023	-67.728	-12.8646	-48.7128	107.433	-121.176	21.2043	-147.146	-70.4248	-36.9501	184.867	-172.438	177.323
1705	1349.62	4.17131	1.61242	84.5961	71.143	-72.7543	-153.163	-63.7934	-80.4668	281.763	70.1107	74.1411	-14.0376	-343.607	-162.615	139.408	102.066	166.805	-306.296	289.587	202.067	-276.548	-142.383	-75.0319	328.993	-74.6187	1.85696	-63.7097	109.72	-121.977	21.8706	-147.618	-68.1692	-39.1242	185.578	-172.692	176.738
1706	1293.04	4.1538	1.58825	84.4415	71.1025	-74.3909	-151.867	-65.1847	-83.1997	283.535	69.6097	74.1411	-14.0376	-343.607	-162.615	139.408	102.066	168.147	-307.118	290.612	197.682	-273.293	-142.666	-75.5003	330.882	-77.1873	6.04096	-67.9024	110.436	-122.278	22.7074	-148.098	-68.0064	-39.827	185.731	-173.502	176.442
1707	1301.21	4.17496	1.59763	84.0281	71.0772	-73.7993	-151.596	-65.44	-80.786	281.273	69.9517	74.4089	-14.1436	-343.443	-162.981	139.614	102.019	165.312	-305.615	288.398	210.051	-283.664	-141.49	-75.4478	330.253	-76.8792	7.47505	-69.3083	110.553	-122.677	23.1612	-148.388	-67.6684	-40.0055	186.787	-174.07	176.146
1708	1330.75	4.15121	1.61338	84.1816	71.1764	-73.352	-153.755	-63.8804	-81.5761	283.586	68.9479	71.5986	-6.41036	-351.057	-161.168	140.261	101.927	169.702	-311.02	293.672	196.541	-273.576	-142.298	-75.1733	329.805	-77.0596	10.4466	-72.0138	110.312	-121.284	22.4362	-148.873	-67.4562	-37.8489	185.962	-173.222	175.343
1709	1375.05	4.14504	1.63146	84.0473	71.2996	-73.1127	-155.22	-62.4708	-82.8937	285.322	68.761	71.4499	-6.0555	-351.388	-160.846	140.058	101.923	170.241	-312.584	294.997	195.731	-273.359	-142.052	-75.121	328.879	-76.7987	13.354	-74.8748	110.429	-120.929	22.28	-149.615	-64.5587	-38.0495	187.027	-174.507	173.535
1710	1322.69	4.12677	1.63909	84.7417	71.1777	-73.2629	-154.156	-63.4376	-82.546	284.607	68.8553	71.4499	-6.0555	-351.388	-160.846	140.058	101.923	171.363	-316.465	297.982	196.504	-275.066	-141.611	-74.1495	325.384	-71.149	-0.580469	-61.3133	108.73	-121.062	21.996	-149.335	-64.3759	-38.8469	186.181	-172.217	174.528
1711	1309.49	4.14793	1.62207	83.546	70.9127	-72.9211	-152.422	-64.8566	-79.7184	281.312	69.5738	71.5181	-6.28199	-351.17	-160.88	140.034	101.929	164.265	-308.288	289.852	216.145	-289.638	-139.967	-75.5746	330.321	-78.0259	12.0405	-74.0755	110.726	-121.054	21.4269	-148.771	-64.1655	-39.4221	185.395	-173.051	174.12
1712	1339.83	4.15812	1.63166	83.6084	70.1641	-72.6711	-152.093	-65.1287	-78.0534	279.559	69.7814	69.9934	4.12891	-361.367	-166.859	147.558	101.402	166.476	-312.435	293.242	213.271	-288.578	-139.782	-73.9233	324.673	-70.393	-2.77985	-59.4319	108.676	-121.753	22.1855	-148.928	-63.4663	-41.3897	184.652	-171.318	175.153
1713	1371.66	4.15987	1.61563	84.5701	71.2629	-72.5353	-151.975	-64.8992	-78.0399	278.973	70.3467	72.8208	-6.19677	-351.692	-169.245	147.745	101.868	171.048	-315.267	297.125	193.121	-271.851	-141.612	-74.6233	327.164	-74.1075	4.92499	-67.0937	109.717	-121.581	21.8956	-148.638	-64.3073	-40.9278	184.039	-171.659	175.031
1714	1339.32	4.15814	1.62392	83.3489	70.5944	-72.5092	-151.605	-65.3869	-78.0896	279.186	70.0643	70.073	3.80199	-361.692	-169.066	150.008	101.768	167.954	-312.04	293.865	202.328	-278.718	-140.914	-75.4447	330.137	-78.5962	14.4259	-76.5374	111.096	-122.411	21.684	-148.024	-61.9527	-44.1325	184.396	-172.361	174.814
1715	1319.63	4.14396	1.61498	85.0493	71.2656	-72.335	-151.586	-65.4072	-77.3996	278.548	70.1365	72.3128	-6.08309	-352.353	-168.998	148.219	102.254	171.718	-316.267	298.051	190.771	-270.092	-141.748	-73.5319	326.06	-72.2429	-1.23651	-60.7305	108.427	-121.078	21.008	-147.905	-65.5484	-39.7525	183.581	-171.498	175.597
1716	1376.99	4.17327	1.61537	83.7467	70.6215	-71.9504	-152.064	-64.6051	-76.7565	277.432	70.7326	70.0438	4.37403	-362.483	-169.838	150.98	101.887	168.396	-312.065	294.066	199.05	-275.949	-141.152	-74.9076	330.401	-78.3704	10.5802	-72.6803	110.435	-121.458	21.1197	-147.822	-64.9341	-40.9129	183.501	-172.103	175.432
1717	1233.25	4.15316	1.61523	84.9919	71.2099	-71.9416	-151.876	-64.8581	-76.7881	277.551	70.5846	73.8148	-15.626	-343.998	-167.368	145.801	103.215	167.154	-310.848	292.675	203.731	-279.748	-140.8	-74.0448	327.712	-73.6262	-2.62081	-59.8105	109.066	-121.251	20.8065	-147.479	-65.7902	-39.9108	184.139	-172.029	175.674
1718	1320.37	4.17369	1.60604	84.3077	70.2284	-72.2603	-152.596	-63.567	-77.398	277.208	71.2402	71.246	-5.89407	-353.496	-167.151	147.829	102.976	164.832	-307.406	289.282	210.698	-285.17	-140.309	-71.7244	320.855	-65.793	-12.8919	-49.0029	106.789	-120.756	20.5357	-147.426	-67.3163	-38.4145	183.267	-171.243	176.129
1719	1158.92	4.15273	1.60587	83.7422	70.37	-72.2457	-152.404	-63.8291	-77.4151	277.322	71.0909	66.5529	4.10593	-363.057	-158.774	143.441	103.045	164.02	-305.304	287.625	210.161	-284.068	-140.521	-74.2662	328.543	-75.4963	3.51946	-65.8175	109.534	-121.979	21.7408	-147.941	-65.1756	-41.8146	183.59	-171.749	175.99
1720	1131.15	4.15376	1.60097	84.6108	71.5868	-71.8746	-152.043	-64.0508	-76.0646	275.826	71.4805	68.4362	-5.34864	-354.44	-158.445	141.707	103.761	167.496	-309.038	291.302	199.342	-275.916	-141.375	-74.036	328.641	-76.8729	10.247	-71.9984	109.582	-121.18	21.0002	-147.775	-65.6068	-39.4331	184.851	-172.058	174.971
1721	1044.06	4.15238	1.61554	84.8168	72.0798	-71.8642	-151.87	-64.2924	-76.0907	275.943	71.337	65.5794	1.3828	-360.717	-151.966	137.501	103.751	168.222	-310.607	292.704	198.056	-275.216	-141.273	-74.8002	331.163	-80.4226	16.7641	-78.6146	110.778	-122.128	20.7909	-147.298	-62.1201	-43.1361	185.712	-172.793	174.713
1722	1120.66	4.16259	1.625	85.6511	72.1251	-71.4683	-154.301	-62.2383	-75.8322	276.817	70.6902	69.0159	-8.94314	-350.973	-155.878	138.653	104.029	169.809	-311.668	294.016	192.015	-270.443	-141.797	-74.3831	328.712	-75.8284	3.41973	-65.8746	109.686	-121.599	21.9792	-148.595	-64.8635	-40.2179	185.026	-172.4	175.317
1723	1168.82	4.16137	1.60375	85.1904	71.2274	-72.0728	-152.768	-62.8347	-76.9296	275.859	71.9849	69.8071	-9.21023	-350.297	-157.11	139.084	103.67	164.897	-307.174	288.967	209.94	-284.733	-140.369	-72.1775	322.078	-67.2345	-11.9414	-50.3393	107.317	-121.153	21.7552	-148.442	-66.6375	-38.6164	184.56	-172.232	175.793
1724	1155.59	4.15166	1.59967	85.5124	71.225	-71.9824	-155.377	-61.2708	-76.7402	276.114	71.5404	68.8056	-7.92778	-351.99	-156.073	139.072	104.01	165.869	-306.914	289.146	202.484	-279.511	-141.048	-70.383	320.617	-65.7979	-15.7355	-46.5601	106.127	-121.042	21.5796	-148.202	-67.7484	-37.7666	184.522	-172.225	175.909
1725	1086.79	4.15466	1.58707	85.1434	71.6579	-72.0034	-153.501	-62.7908	-75.9977	275.408	71.5474	70.9233	-15.8455	-344.357	-156.605	137.794	103.902	164.374	-303.157	286.192	202.795	-278.332	-141.408	-71.388	325.672	-72.9322	-1.03286	-61.0861	107.294	-121.395	21.582	-147.979	-67.2418	-38.8485	184.485	-172.586	175.432
1726	1059.41	4.14229	1.6056	85.455	72.1573	-71.5293	-155.283	-61.2703	-76.6084	276.907	71.1635	67.1309	-7.5767	-352.395	-149.329	133.634	104.102	167.772	-307.101	289.981	193.072	-271.273	-141.967	-71.795	326.768	-74.9544	5.10792	-67.0343	107.78	-121.266	21.5538	-148.245	-65.8607	-39.0982	185.29	-172.925	174.963
1727	1030.06	4.12519	1.60883	85.0369	71.3299	-71.6391	-154.521	-62.0632	-76.5252	276.735	71.0226	67.1311	-7.57718	-352.395	-149.329	133.635	104.102	161.908	-302.03	284.63	213.072	-286.723	-140.376	-70.9421	324.343	-70.7809	-6.90395	-55.3577	106.584	-122.086	21.8511	-148.116	-64.1003	-41.7426	185.472	-172.837	175.205
1728	1021.49	4.14403	1.59255	86.1909	72.0822	-71.3821	-153.151	-63.2342	-73.6083	273.328	71.6176	69.2401	-13.7521	-346.645	-152.956	135.653	104.269	164.208	-304.097	286.954	203.589	-279.033	-141.024	-69.6399	320.386	-65.8326	-15.8531	-46.3317	105.256	-121.591	22.0448	-148.444	-66.0287	-39.5927	185.227	-172.678	175.591
1729	982.689	4.13339	1.59168	86.3283	72.6365	-71.6309	-149.135	-66.0723	-75.1012	274.493	71.5971	69.0048	-12.2342	-347.992	-153.088	136.005	104.064	168.496	-307.222	290.589	197.624	-271.23	-142.264	-77.6601	336.466	-82.2571	5.33666	-66.5547	110.92	-122.094	21.6293	-148.109	-62.5963	-42.0179	186.719	-173.432	173.952
1730	1057.23	4.15759	1.59855	84.7562	71.5237	-71.8012	-151.087	-64.5857	-75.6855	275.031	71.5237	66.4209	-2.23417	-357.904	-153.395	138.796	104.321	164.098	-303.339	286.179	212.85	-283.673	-140.905	-78.4372	336.6	-83.1119	10.0767	-71.389	112.036	-121.774	21.8131	-148.661	-64.3024	-39.8656	186.9	-174.079	173.689
1731	989.669	4.20384	1.7114	88.6451	74.7692	-66.5897	-165.196	-49.2274	-64.7469	264.145	74.0411	60.2642	1.51489	-361.337	-146.158	139.893	102.955	176.953	-317.855	300.059	186.48	-263.313	-147.87	-77.3099	336.347	-80.6649	-1.34366	-59.5582	110.512	-121.757	29.2696	-154.034	-55.0663	-51.0376	187.756	-172.748	174.352
1732	1014.57	4.1853	1.67106	86.5248	73.5778	-67.3756	-162.983	-52.6035	-65.1586	265.548	72.5108	61.4751	3.04601	-361.813	-149.785	142.183	101.776	171.119	-309.694	292.062	198.48	-272.247	-145.356	-78.8721	340.519	-86.9862	15.5704	-76.4088	114.195	-122.322	23.6607	-149.516	-60.9957	-44.3776	186.167	-173.479	173.974
1733	1012.67	4.18534	1.66945	86.664	73.2866	-67.5803	-163.297	-53.0283	-63.132	263.719	71.9866	64.317	-5.01767	-354.284	-150.444	140.032	102.417	166.185	-307.936	289.277	219.584	-290.259	-142.837	-78.313	339.406	-83.9719	4.49022	-65.7352	113.028	-121.997	22.2904	-148.908	-61.8663	-42.1442	186.456	-173.435	174.044
1734	950.627	4.16031	1.6681	87.3857	73.1783	-67.6245	-162.522	-53.9779	-63.3763	264.189	71.6212	61.031	4.79922	-364.284	-148.836	141.373	102.747	170.954	-313.207	294.583	202.958	-277.535	-143.945	-77.148	335.674	-78.697	-5.37175	-55.8842	111.291	-121.76	21.6051	-148.391	-62.4638	-42.0918	185.189	-171.153	174.921
1735	868.204	4.18143	1.65479	86.7642	72.8058	-67.4311	-162.081	-54.3997	-62.4572	263.273	71.8231	61.1836	-4.59133	-358.872	-149.421	142.896	106.608	165.869	-306.561	288.229	216.178	-287.496	-142.723	-77.3078	338.488	-82.8911	1.61843	-62.458	111.812	-122.489	21.128	-147.555	-60.0801	-45.6245	184.701	-171.297	174.871
1736	823.557	4.17248	1.64274	87.3796	73.6351	-67.4729	-161.509	-55.1056	-62.6736	263.66	71.5371	55.5174	8.84217	-373.601	-143.369	141.906	108.187	171.924	-310.766	293.595	192.029	-267.907	-144.901	-78.8622	342.493	-89.1135	14.4901	-75.4526	114.294	-122	21.2003	-147.813	-61.9532	-43.7018	183.814	-172.072	174.649
1737	776.265	4.18376	1.63905	86.9611	73.3513	-67.7109	-162.561	-54.357	-63.6328	264.86	71.0834	51.4505	17.8637	-383.677	-138.492	140.799	109.515	170.372	-310.104	292.373	199.776	-274.56	-144.178	-78.4285	343.827	-91.1871	18.5992	-79.0482	114.195	-122.367	20.5231	-147.01	-60.8613	-44.8244	184.762	-172.894	174.379
1738	651.181	4.15986	1.63178	86.6733	72.4187	-68.2208	-162.31	-55.0845	-65.5887	267.336	70.015	45.8279	28.7387	-397.235	-129.062	136.76	112.526	165.852	-305.686	287.593	215.797	-287.237	-142.865	-77.7198	340.394	-85.7	6.47957	-67.272	112.518	-122.083	20.551	-147.273	-61.7482	-43.9646	183.898	-171.116	174.989
1739	522.926	4.1551	1.62245	86.8168	72.9439	-68.7008	-159.414	-59.1895	-66.8078	269.868	67.95	40.1018	43.0917	-415.6	-117.562	131.154	116.831	163.941	-303.401	285.369	221.349	-291.445	-142.417	-78.5141	342.619	-89.6048	15.5783	-76.6402	113.916	-122.576	20.058	-146.33	-60.5764	-45.8504	184.161	-171.914	174.755
1740	511.746	4.14955	1.61304	86.9535	73.754	-69.1319	-160.816	-58.6628	-67.1704	270.896	67.0976	37.3241	49.7043	-423.302	-109.36	125.063	117.938	162.417	-301.966	283.74	226.774	-296.074	-141.764	-77.7458	340.279	-88.3956	20.5067	-81.3009	113.302	-121.24	20.7784	-148.218	-61.3711	-41.2437	185.865	-172.442	173.071
1741	461.094	4.15024	1.61406	87.3844	74.466	-70.3113	-163.226	-57.6136	-70.9421	275.777	65.22	34.7173	56.1264	-431.163	-99.5723	117.081	119.416	164.657	-305.461	287.077	219.856	-290.668	-142.099	-77.6239	337.602	-86.4321	23.5828	-84.1919	113.599	-121.657	22.7786	-150.442	-58.2067	-44.8992	183.041	-171.103	172.593
1742	451.798	4.14459	1.58715	89.4368	75.3483	-71.2218	-161.02	-60.3108	-71.2261	275.486	64.9662	34.1288	58.2653	-433.99	-99.3022	117.534	119.982	172.813	-313.679	296.142	190.344	-267.41	-144.131	-77.5929	336.521	-83.2624	11.6739	-72.7972	112.913	-123.159	22.7469	-149.918	-53.6822	-50.2245	184.011	-171.663	172.427
1743	426.765	4.17842	1.589	90.038	75.927	-71.1978	-160.546	-61.0777	-70.6051	275.166	64.7212	32.6378	65.0776	-442.252	-93.9355	113.319	121.2	171.116	-310.241	293.488	190.62	-266.487	-144.233	-76.6279	334.723	-81.5725	9.96322	-71.053	111.904	-123.66	21.2513	-148.218	-51.7396	-52.5511	184.853	-172.736	172.078
1744	438.56	4.16144	1.58359	90.4721	75.6615	-70.6431	-159.769	-61.5112	-69.4944	273.585	65.4208	33.1101	62.8159	-439.609	-94.8246	113.808	120.955	170.874	-310.771	293.774	191.347	-267.32	-143.858	-75.8193	332.198	-76.9081	-3.00878	-58.5506	110.378	-122.593	21.2042	-148.514	-55.6436	-48.0039	184.361	-172.12	173.066
1745	453.482	4.14017	1.5858	88.3983	74.2683	-70.6532	-158.957	-62.3358	-69.7925	274.014	65.1898	34.8222	57.6616	-433.253	-100.015	117.721	119.782	164.536	-304.185	286.924	211.347	-283.086	-141.979	-76.814	334.582	-80.6403	5.78861	-67.4652	111.572	-122.39	20.8102	-148.14	-56.6274	-47.0988	184.45	-172.462	172.774
1746	434.295	4.19947	1.59603	89.1162	75.1658	-70.3913	-159	-62.357	-68.2306	272.699	65.181	33.9759	62.829	-439.78	-96.5179	115.039	120.892	166.63	-306.585	289.123	206.174	-279.473	-142.393	-76.3067	332.784	-79.5158	8.16992	-69.7586	111.171	-123.155	20.0013	-146.928	-54.4691	-49.8562	185.499	-172.748	172.373
1747	441.123	4.16228	1.60062	89.8714	76.2353	-70.5384	-158.967	-62.5015	-68.7778	273.287	65.0159	34.1099	60.9386	-437.453	-95.7345	113.943	120.598	172.648	-312.653	295.457	186.174	-264.268	-143.729	-76.7204	333.138	-81.1417	15.4722	-76.9226	111.952	-123.143	21.3628	-148.322	-54.8833	-48.76	185.893	-172.847	172.105
1748	432.238	4.15395	1.6077	89.8406	75.4808	-70.0515	-159.545	-62.2309	-67.3028	272.753	64.508	35.8532	54.3233	-429.687	-100.118	117.097	119.765	172.765	-313.52	296.158	186.146	-264.765	-143.295	-76.2117	331.488	-77.3901	3.41314	-65.1572	110.704	-122.275	21.4671	-148.789	-57.2799	-46.0979	184.532	-172.009	173.086
1749	445.399	4.16385	1.58617	88.8604	74.7194	-70.0645	-158.142	-63.1435	-67.506	271.91	65.2352	34.3646	59.4439	-436.587	-100.444	119.354	121.072	168.097	-309.863	291.792	204.064	-279.083	-141.815	-75.8823	329.926	-76.2481	4.01708	-66.0073	110.565	-121.631	20.6929	-148.144	-59.2255	-44.1157	184.163	-172.282	172.783
1750	428.177	4.19091	1.59628	88.5769	74.8372	-70.0279	-158.785	-63.0203	-66.7531	271.701	64.8261	34.9157	59.445	-436.088	-100.098	118.36	120.865	165.818	-306.813	288.963	209.361	-283.122	-141.255	-76.1704	332.144	-79.4573	9.86689	-71.7487	111.211	-123.952	21.0574	-147.37	-53.1817	-51.7045	185.797	-173.053	172.51
1751	429.537	4.14269	1.58795	89.6253	74.9053	-70.9059	-158.425	-63.4934	-70.3913	275.387	64.0885	34.9208	59.4161	-436.053	-100.111	118.368	120.86	171.701	-312.935	295.299	189.361	-267.774	-142.655	-74.5085	327.948	-73.2781	-3.45442	-58.315	108.957	-123.023	21.2731	-148.143	-55.5614	-48.6957	184.919	-171.83	173.166
1752	468.324	4.14456	1.57821	87.4513	73.5478	-71.2495	-158.168	-63.7768	-71.8544	276.799	63.8637	35.5904	56.8923	-433.31	-101.655	119.512	120.617	163.463	-304.259	286.363	215.799	-288.078	-140.617	-75.3723	330.053	-76.8459	5.53141	-67.1835	110.544	-121.896	21.6793	-149.004	-59.0731	-44.4513	184.128	-172.383	172.979
1753	455.947	4.15478	1.56827	89.5184	74.9599	-70.9806	-156.244	-65.5909	-69.4625	274.124	64.2324	35.2348	59.7124	-436.623	-102.106	120.498	121.026	172.259	-314.213	296.501	186.719	-265.828	-142.464	-74.8344	328.905	-74.9856	0.123297	-61.9734	109.82	-121.386	21.4037	-149.052	-60.8062	-42.4128	183.825	-172.263	173.3
1754	447.224	4.14086	1.58086	87.7055	73.8095	-71.4196	-158.442	-63.6807	-73.5947	278.974	63.2418	35.2337	59.7172	-436.629	-102.102	120.496	121.027	166.913	-308.174	290.333	203.363	-278.348	-141.421	-75.3334	329.988	-77.582	9.07193	-70.6451	110.662	-122.305	21.5543	-148.579	-58.3999	-45.6439	184.773	-172.555	172.944
1755	424.278	4.17696	1.59223	88.075	74.4488	-71.0621	-158.407	-63.8557	-71.5447	277.223	63.2968	35.2504	61.576	-438.257	-99.9222	118.05	120.974	166.288	-307.251	289.501	204.18	-278.959	-141.243	-75.4619	330.952	-79.1359	11.9063	-73.4933	111.005	-123.641	22.0139	-148.551	-54.6894	-49.9612	185.986	-173.137	172.672
1756	437.032	4.15578	1.57902	88.097	73.7508	-71.2257	-157.329	-64.6789	-71.2839	276.148	63.7709	35.3038	60.6625	-437.572	-101.633	119.937	121.153	164.281	-306.431	287.989	213.17	-287.594	-140.234	-73.0652	328.441	-75.0452	-1.2932	-60.7684	108.537	-123.268	21.6609	-148.16	-56.266	-48.3335	185.951	-172.879	173.319
1757	446.195	4.13612	1.57519	88.5552	73.6273	-71.4685	-157.252	-64.6954	-73.0797	278.066	63.4543	35.3008	60.6751	-437.588	-101.624	119.931	121.157	166.084	-307.308	289.3	204.089	-279.932	-141.076	-72.0582	325.183	-70.5188	-10.7519	-51.4462	107.337	-122.536	21.9139	-148.604	-59.3329	-45.4311	185.121	-172.537	174.3
1758	463.15	4.13127	1.57792	87.7713	72.9668	-71.1585	-157.339	-64.3118	-72.7612	277.336	64.0647	35.5475	60.4763	-437.322	-103.384	121.636	120.993	161.627	-303.015	284.618	220.061	-292.642	-139.75	-71.0168	322.009	-67.0607	-14.794	-47.175	106.407	-121.711	21.8708	-148.693	-62.989	-41.5825	184.902	-172.496	174.453
1759	461.776	4.13932	1.57697	87.4571	72.6867	-71.3305	-157.448	-64.2985	-73.5449	278.425	63.6522	36.0192	60.3633	-437.145	-105.056	123.051	120.863	161.457	-302.557	284.39	219.112	-291.524	-139.828	-70.9318	321.026	-66.2529	-14.7302	-47.1986	106.52	-121.715	22.033	-148.784	-63.5671	-41.2004	184.893	-172.502	174.48
1760	454.99	4.15623	1.57229	88.7123	73.2961	-71.3929	-156.408	-64.9361	-74.6652	279.504	63.617	36.1928	61.7773	-438.91	-106.054	124.067	121.053	168.075	-307.645	290.356	195.41	-271.819	-142.101	-70.2353	317.61	-61.8614	-21.7169	-39.7714	105.681	-121.53	20.8186	-147.561	-64.1788	-40.6243	184.852	-172.486	174.595
1761	450.729	4.1719	1.56811	88.6814	73.5192	-71.0005	-155.879	-65.4935	-72.9073	277.88	63.7446	35.8199	64.2338	-441.847	-104.998	123.39	121.545	167.134	-306.444	289.306	196.762	-272.577	-141.972	-71.6998	321.965	-66.765	-14.5422	-47.4046	106.824	-121.423	20.4511	-147.397	-64.1138	-40.4922	184.784	-172.519	174.531
1762	437.199	4.15451	1.57544	87.6202	72.8287	-71.0704	-155.573	-65.8447	-73.4225	278.476	63.5564	35.9491	64.031	-441.515	-105.922	124.295	121.409	162.042	-301.564	284.273	213.435	-285.371	-140.745	-72.0518	322.663	-67.8337	-12.2741	-49.8169	107.157	-122.323	21.8369	-148.266	-61.9947	-43.4094	185.23	-172.575	174.419
1763	441.005	4.17995	1.57089	87.9475	73.3114	-70.7821	-155.715	-65.7236	-72.3913	277.6	63.6451	35.8697	65.2938	-442.994	-105.51	124	121.631	163.675	-301.523	284.972	203.226	-276.482	-141.799	-72.7315	325.003	-70.8968	-6.36711	-55.7165	107.74	-122.5	21.5865	-148.123	-60.8305	-44.3138	185.585	-172.819	173.771
1764	422.684	4.17808	1.5868	87.2321	72.8265	-71.1039	-157.193	-64.6243	-74.3836	279.815	63.1942	36.2255	66.454	-443.99	-104.595	122.632	121.924	159.067	-298.837	281.445	223.008	-293.057	-139.961	-72.998	326.893	-72.9746	-4.52845	-57.7815	108.097	-124.708	21.9097	-147.055	-55.0261	-51.3154	187.136	-173.162	173.637
1765	441.137	4.14237	1.57602	87.4423	72.5414	-71.3287	-155.647	-65.9599	-75.6981	280.973	63.042	36.1945	65.4532	-443.004	-104.773	122.941	121.877	158.837	-299.082	281.624	223.067	-293.021	-139.905	-70.1262	319.095	-63.7442	-18.5827	-43.1378	105.354	-122.744	22.2009	-148.452	-60.2511	-44.9813	185.324	-172.506	174.348
1766	452.265	4.15214	1.5905	88.8966	73.6489	-70.8292	-142.746	-70.3988	-81.3831	281.687	67.7173	36.5847	64.8503	-443.377	-105.128	123.335	122.462	173.445	-309.882	293.511	188.785	-265.119	-144.989	-71.5951	325.383	-70.7425	-7.80479	-54.0709	106.21	-122.438	21.2462	-147.527	-59.8103	-45.0491	185.428	-172.665	173.992
1767	643.947	4.13035	1.58624	87.0482	72.6119	-71.0052	-144.921	-70.6403	-80.7232	282.551	66.0327	38.6599	59.3442	-436.463	-111.086	127.708	121.795	167.077	-304.558	287.974	204.017	-277.524	-142.831	-76.5736	335.729	-82.214	9.30922	-71.4834	111.052	-125.779	22.5867	-146.777	-51.9942	-55.5415	187.594	-173.315	173.738
1768	470.97	4.0888	1.56637	86.5303	71.3643	-71.9422	-149.912	-69.782	-80.7936	284.84	63.3844	39.6239	54.108	-431.686	-109.057	124.291	123.121	162.543	-301.97	284.07	219.922	-293.179	-139.04	-72.0401	324.69	-69.5414	-12.4448	-48.6514	104.892	-121.974	22.6301	-149.422	-62.1558	-42.2834	185.077	-171.397	174.482
1769	433.13	4.12107	1.55494	86.915	72.1436	-71.4296	-147.689	-72.0278	-78.6719	282.988	63.3988	38.727	59.5512	-437.912	-110.963	127.861	123.57	165.948	-304.072	287.113	202.28	-278.068	-140.516	-74.5208	331.559	-78.1091	1.64231	-63.4807	107.875	-123.647	23.6899	-149.726	-58.1033	-48.1815	184.837	-171.962	174.296
1770	456.503	4.11293	1.55593	86.6571	72.1562	-72.3576	-147.417	-72.2355	-81.63	286.091	62.7529	39.8267	56.0151	-433.511	-112.738	128.597	122.383	169.72	-306.886	290.174	188.777	-267.567	-141.409	-74.6586	331.867	-79.8859	8.838	-70.6388	109.106	-122.24	22.4803	-149.163	-61.3627	-43.7358	184.43	-172.545	174.076
1771	436.542	4.1461	1.56691	86.15	72.0598	-72.0158	-146.736	-73.0589	-80.1843	284.961	62.5864	39.4124	59.1328	-437.2	-110.56	126.84	123.262	164.696	-303.874	286.434	207.61	-282.603	-139.879	-74.7467	332.011	-80.5696	11.6093	-73.3755	109.378	-123.324	21.9593	-148.109	-58.3366	-47.3833	185.77	-173.177	173.816
1772	427.216	4.13832	1.56653	86.1602	71.8263	-72.0601	-146.564	-73.1414	-80.3596	285.01	62.6613	39.3968	59.0327	-437.237	-110.86	127.269	123.353	164.48	-303.897	286.04	210.203	-285.14	-139.65	-73.5344	328.719	-76.395	4.9324	-66.4676	107.873	-123.45	22.1273	-148.226	-58.391	-46.9501	186.669	-173.302	173.496
1773	438.288	4.12612	1.55209	87.633	72.2943	-72.0952	-145.722	-73.7523	-80.1269	284.114	63.0981	39.3064	58.7848	-437.458	-112.416	129.231	123.739	170.013	-309.56	291.973	190.871	-270.059	-141.04	-72.1042	325.769	-71.6161	-8.01189	-53.5999	106.171	-122.767	22.1695	-148.496	-60.638	-44.6724	185.837	-172.967	174.337
1774	450.756	4.11478	1.55757	86.5006	71.0602	-72.3843	-146.771	-73.0662	-82.2488	287.132	62.1565	39.5636	58.253	-436.817	-113.463	130.086	123.581	164.127	-303.02	285.61	208.025	-282.689	-139.951	-71.348	322.577	-67.6234	-14.6493	-47.0892	105.479	-122.069	21.8911	-148.392	-62.8769	-42.3261	185.322	-172.66	174.914
1775	450.197	4.12308	1.55896	86.7409	71.5805	-72.2575	-146.912	-72.8655	-82.0959	286.961	62.2683	39.4425	59.0076	-437.817	-113.328	130.168	123.827	167.066	-305.127	288.107	195.885	-272.92	-140.949	-73.1091	326.658	-72.7618	-4.94168	-57.175	107.155	-122.551	22.0057	-148.4	-61.2819	-44.0305	185.757	-172.829	174.447
1776	447.433	4.11635	1.56981	86.2532	71.0012	-71.7547	-146.538	-73.2961	-80.2743	285.41	62.3643	39.404	59.686	-438.527	-113.447	130.357	123.903	160.237	-300.712	282.833	222.223	-294.019	-138.622	-71.484	322.236	-67.1311	-15.6028	-46.4566	105.594	-121.998	21.868	-148.426	-62.9338	-42.0792	185.374	-172.665	174.942
1777	462.874	4.15746	1.56115	87.8278	71.7595	-72.117	-144.727	-74.5445	-81.6962	286.405	62.4473	39.6165	59.5507	-438.816	-113.983	131.08	124.063	167.372	-306.288	289.173	197.11	-272.958	-140.768	-68.8552	311.97	-55.5218	-30.4693	-30.3218	103.174	-121.051	19.5244	-146.486	-63.3869	-41.5798	184.278	-172.21	175.299
1778	461.024	4.16557	1.56436	87.7962	72.1483	-71.4765	-144.132	-75.2394	-79.3576	284.344	62.657	39.4289	60.5334	-439.842	-113.285	130.536	124.201	165.138	-303.243	286.433	201.861	-276.181	-140.635	-66.6522	305.35	-48.8773	-37.5697	-22.483	101.584	-121.041	19.7549	-146.771	-63.8486	-41.0495	184.348	-172.287	175.093
1779	465.676	4.14511	1.56399	86.9541	72.1722	-71.9802	-145.594	-74.2128	-81.4165	286.614	61.9801	39.4344	60.5074	-439.813	-113.297	130.543	124.198	164.853	-301.687	285.206	201.861	-276.101	-140.916	-64.4682	298.422	-42.3492	-43.2734	-15.7399	100.217	-122.236	21.9161	-148.176	-63.4211	-42.565	185.013	-172.492	175.002
1780	472.057	4.12614	1.54991	88.4942	72.4325	-71.9475	-146.263	-73.7741	-81.0911	286.47	61.8369	39.4109	60.749	-439.926	-112.898	130.107	124.112	170.214	-307.794	291.216	185.514	-264.076	-141.82	-68.1841	311.204	-54.5356	-31.4672	-29.177	102.502	-121.264	21.9798	-148.673	-66.1657	-38.8718	184.729	-172.291	175.563
1781	485.989	4.11035	1.55738	85.9771	71.3278	-72.2316	-147.655	-72.6997	-83.8706	289.918	61.0511	40.2309	58.4685	-437.62	-116.309	133.062	123.941	163.476	-300.476	283.863	210.644	-284.432	-140.085	-63.5559	297.959	-41.5596	-44.9653	-13.8843	99.1278	-120.697	20.5105	-148.241	-62.6123	-39.1945	186.006	-173.808	172.847
1782	461.503	4.09854	1.55323	86.6777	70.7705	-72.2362	-147.221	-73.1764	-83.8642	289.965	60.9158	40.1025	59.5786	-439.262	-117.049	134.14	124.381	163.161	-300.385	283.788	210.644	-284.32	-140.063	-66.6995	307.74	-50.9289	-34.5403	-25.8947	101.007	-121.611	21.2826	-148.683	-60.3778	-42.5665	185.742	-172.774	173.259
1783	516.143	4.1762	1.57701	86.5499	70.4449	-72.8798	-158.854	-64.9019	-82.9792	291.022	58.8303	42.1984	54.6267	-434.245	-122.032	137.512	124.605	167.453	-304.16	287.875	194.899	-271.922	-141.267	-72.8212	313.087	-55.6935	-30.2275	-30.3015	106.868	-119.708	22.0035	-150.935	-64.9977	-35.4533	184.513	-172.553	173.087
1784	510.442	4.16099	1.5681	86.6839	70.7285	-72.1903	-158.807	-64.8483	-81.6859	289.941	58.9704	40.6939	59.8136	-440.135	-118.611	135.457	125.006	166.838	-304.102	287.703	196.373	-273.023	-141.1	-74.4845	319.555	-62.3669	-22.5457	-39.0795	107.922	-119.024	21.3866	-150.888	-65.8766	-34.2101	183.937	-172.295	173.087
1785	498.954	4.16788	1.56603	87.3145	71.3079	-71.55	-156.876	-66.5412	-79.1331	287.427	59.444	39.8191	63.0109	-443.55	-116.748	134.429	125.081	166.45	-304.403	287.75	198.065	-274.324	-140.973	-72.9128	315.634	-57.851	-28.167	-33.4017	106.385	-118.844	20.873	-150.448	-66.0729	-34.1659	183.3	-171.281	173.34
1786	436.235	4.15518	1.56134	86.8283	71.6202	-70.8981	-152.48	-70.3095	-76.9289	284.973	60.1721	38.7616	66.9595	-447.635	-114.878	133.559	125.058	165.061	-302.187	285.94	201.191	-276.248	-141.026	-77.399	332.324	-76.7935	-2.47641	-60.6609	110.443	-119.956	20.5143	-149.111	-63.6119	-38.0517	183.212	-171.729	173.233
1787	413.766	4.16457	1.56357	86.5727	71.7374	-71.0227	-151.779	-70.6647	-77.71	285.455	60.3159	38.7472	67.6349	-448.564	-115.493	134.351	125.217	165.179	-301.969	285.776	201.281	-276.247	-141.164	-77.5098	334.312	-80.0368	4.07374	-67.0842	110.994	-122.503	22.4573	-149.63	-57.991	-45.8674	184.43	-172.328	173.043
1788	424.733	4.14152	1.57152	86.3103	70.9511	-71.189	-151.485	-70.7359	-78.6253	286.215	60.2976	38.7238	67.2533	-448.123	-115.092	133.902	125.091	160.791	-300.254	282.954	221.553	-292.992	-139.329	-75.2874	329.25	-73.0567	-10.6819	-52.3032	108.487	-121.49	21.5947	-149.052	-60.4369	-42.6259	184.385	-172.242	173.326
1789	427.99	4.12932	1.56665	86.2977	71.245	-71.2107	-151.868	-70.1451	-81.1494	289.056	59.937	38.78	65.9625	-446.931	-115.355	134.193	125.045	166.18	-304.688	287.873	201.46	-276.855	-141.042	-75.3862	329.974	-75.6397	-0.318176	-62.1644	109.021	-120.857	21.1196	-148.913	-61.5577	-40.8388	184.307	-172.347	173.172
1790	436.635	4.12317	1.55317	86.4137	70.6663	-71.5213	-151.055	-70.7708	-81.0436	288.489	60.0652	39.5923	63.1828	-444.298	-119.723	138.199	124.809	166.494	-304.697	287.864	201.684	-277.359	-141.011	-72.6603	323.43	-67.4666	-15.1957	-46.9181	106.417	-120.404	20.8543	-148.82	-62.7756	-39.3821	184.075	-172.253	173.375
1791	484.519	4.11231	1.56666	85.8572	70.0992	-69.6807	-161.525	-66.6759	-75.499	285.486	59.171	41.0196	59.6386	-440.769	-123.582	141.113	125.606	158.348	-296.179	279.246	207.654	-283.174	-139.378	-70.9284	320.402	-64.0461	-20.8248	-41.0707	104.889	-121.084	21.8213	-149.348	-62.4073	-40.8068	184.008	-172.113	173.834
1792	468.067	4.11694	1.55572	86.4365	70.4744	-69.9946	-157.975	-68.4586	-76.5459	285.906	59.3274	40.624	62.068	-443.962	-122.868	140.954	126.264	161.727	-298.903	282.164	198.387	-275.395	-140.328	-71.0347	321.194	-65.1798	-20.7696	-41.0316	105.046	-120.014	21.5777	-149.948	-64.5737	-37.8371	183.385	-171.995	173.881
1793	415.643	4.13223	1.56546	87.1131	71.1728	-70.9337	-148.863	-73.8564	-80.4637	288.482	59.9623	40.0724	67.2514	-449.636	-122.199	140.734	125.792	165.053	-301.12	284.777	193.835	-270.497	-141.438	-64.6201	305.31	-49.4973	-37.7268	-22.5837	100.381	-121.935	19.7348	-146.597	-61.1582	-43.4522	184.485	-172.059	173.862
1794	449.61	4.16535	1.60802	86.2319	72.1179	-67.7262	-151.698	-68.8462	-75.8368	282.707	63.0034	39.5857	68.1801	-450.783	-119.735	138.594	126.08	159.915	-295.864	278.723	219.779	-289.738	-142.931	-61.0964	297.198	-41.6224	-48.3578	-10.4018	98.1631	-123.138	24.1909	-149.284	-57.7041	-48.5676	185.8	-172.314	173.779
1795	425.296	4.15406	1.58895	86.6105	73.2182	-70.5998	-150.002	-71.663	-81.6417	289.242	60.3445	37.2988	74.7254	-458.093	-110.084	130.557	127.121	162.521	-298.349	281.65	209.297	-281.498	-143.208	-58.3545	289.959	-35.27	-54.9126	-2.14691	97.0731	-123.29	23.5533	-149.196	-57.2606	-48.6456	185.677	-172.996	173.538
1796	424.117	4.11748	1.57651	87.8213	72.7144	-71.5718	-149.926	-72.1587	-83.7264	291.476	59.4914	37.7732	70.0069	-452.047	-107.227	126.534	126.023	166.402	-301.699	285.334	195.597	-271.162	-143.869	-61.8755	301.859	-45.8943	-44.2011	-14.6926	99.2099	-122.389	21.5547	-148.11	-59.7697	-45.3414	184.75	-171.895	174.303
1797	461.079	4.1435	1.56591	86.4406	72.0225	-71.7214	-148.062	-73.8712	-82.3681	289.466	59.9263	38.468	69.2618	-451.48	-111.449	130.692	126.049	160.915	-297.786	280.933	215.504	-286.931	-142.007	-61.3311	298.063	-42.1385	-47.2831	-11.3821	99.2545	-121.771	21.4508	-148.221	-61.7914	-42.978	184.328	-172.226	174.165
1798	436.279	4.15069	1.56769	87.1004	73.3093	-71.6946	-146.403	-75.5963	-81.7162	289.034	59.7326	38.2903	71.065	-453.204	-111.004	130.44	125.962	166.173	-302.572	286.144	195.898	-271.615	-143.241	-59.2519	291.479	-36.2159	-53.0565	-4.52473	98.1279	-122.327	21.9157	-148.542	-60.6355	-44.4358	184.721	-172.664	173.948
1799	465.505	4.14239	1.57076	86.1479	73.1639	-72.1916	-147.096	-75.1017	-83.4805	290.845	59.2421	38.6775	68.8926	-450.538	-110.889	129.789	125.569	163.869	-301.445	284.589	205.991	-280.057	-142.232	-57.7237	285.103	-30.6064	-56.4602	-0.108283	97.3815	-122.945	22.8052	-149.337	-59.6195	-45.3987	185.711	-172.961	173.4
1800	445.152	4.11799	1.5689	86.6216	71.9015	-72.2396	-147.099	-75.1276	-83.1473	290.526	59.2493	38.8107	67.2181	-448.565	-110.241	128.97	125.4	162.355	-302.622	284.415	218.22	-291.483	-140.671	-61.989	298.897	-42.9201	-43.1629	-15.819	99.4178	-121.791	21.2562	-148.29	-61.144	-43.1221	184.303	-170.588	174.241
1801	447.828	4.13676	1.5629	87.6244	72.7683	-72.1518	-146.032	-76.0179	-82.5928	289.669	59.4921	39.1057	66.6962	-448.421	-111.559	130.35	125.771	169.195	-308.896	291.326	193.111	-271.665	-142.529	-61.6427	296.463	-40.5802	-45.0438	-13.8311	99.3739	-121.291	19.6283	-146.917	-61.8893	-42.0933	183.895	-171.134	174.078
1802	468.025	4.14319	1.56453	86.8411	73.2822	-72.2298	-146.251	-75.8714	-82.9567	290.205	59.1888	39.1959	66.102	-447.991	-112.495	131.4	125.946	168.77	-307.638	290.666	192.347	-270.498	-142.748	-58.787	286.678	-31.9361	-53.8748	-3.35231	98.2242	-121.819	21.8729	-148.935	-61.1716	-43.3319	183.514	-171.85	173.877
1803	472.185	4.15771	1.57595	85.7237	73.2316	-72.1682	-145.86	-76.2224	-82.7349	290.116	59.0554	39.2939	66.506	-448.172	-111.728	130.453	125.769	163.216	-303.002	285.67	212.12	-286.023	-141.124	-57.0839	280.585	-26.9304	-58.2885	2.24806	97.7528	-122.816	23.1953	-149.898	-59.1653	-45.8866	184.38	-172.615	173.636
1804	465.806	4.13748	1.56815	85.8883	72.9487	-72.2776	-145.474	-76.5419	-83.2947	290.511	59.0811	39.3801	65.8668	-447.598	-111.91	130.679	125.854	163.285	-299.603	283.308	206.658	-280.804	-142.09	-58.1622	283.362	-29.4236	-53.8706	-2.67966	98.2398	-123.061	24.7996	-151.392	-59.205	-45.4397	185.727	-173.595	172.789
1805	400.711	4.13272	1.57809	86.8468	71.9983	-72.2525	-144.897	-77.1991	-82.6085	290.119	58.9034	39.4761	67.4313	-448.6	-111.784	130.446	125.251	162.704	-303.515	285.488	218.201	-291.988	-140.485	-62.5148	300.204	-44.437	-40.3254	-18.9296	99.8309	-123.428	23.7263	-150.206	-55.8978	-48.8554	186.152	-171.484	173.633
1806	429.211	4.13886	1.5638	86.4792	72.421	-72.2518	-145.879	-76.1037	-83.2871	290.467	58.9622	39.1375	68.6762	-450.861	-112.989	132.438	126.203	164.57	-304.251	286.895	209.609	-284.797	-141.374	-60.3501	292.762	-37.5058	-47.3372	-10.8591	98.6437	-123.728	24.8347	-151.264	-55.9612	-49.3238	185.236	-171.966	173.47
1807	470.233	4.13529	1.57579	86.6669	73.3904	-72.9082	-148.655	-73.7431	-86.3134	294.076	57.9393	39.8154	64.6499	-446.202	-112.137	130.56	125.752	170.278	-308.98	292.197	187.608	-267.188	-143.008	-57.2965	282.923	-29.3552	-54.9117	-1.0868	97.5438	-123.011	23.5889	-150.326	-57.6079	-47.1158	184.846	-172.634	173.251
1808	465.494	4.14816	1.58372	86.3938	73.7214	-72.792	-146.378	-75.8354	-85.7969	293.487	57.8938	39.815	66.1884	-447.916	-111.84	130.527	125.974	168.625	-309.57	292.063	194.987	-273.2	-142.038	-56.5544	277.262	-24.3836	-57.1259	1.63581	97.3456	-123.647	22.728	-149.229	-55.0394	-49.9141	185.883	-172.917	172.67
1809	422.15	4.16447	1.58817	88.0444	74.0742	-72.5597	-139.118	-80.4916	-85.1194	291.313	59.3779	38.8193	71.3292	-453.889	-109.594	129.319	126.208	173.635	-316.259	298.518	192.571	-269.951	-142.782	-61.6637	290.08	-33.5536	-52.9811	-4.4914	99.3904	-122.37	18.9887	-145.813	-58.6045	-45.8229	185.062	-172.407	174.002
1810	470.666	4.15442	1.57538	86.3379	73.8541	-72.6099	-141.462	-79.3442	-85.1421	291.966	58.6488	39.5864	67.9464	-450.16	-111.401	130.522	126.304	168.7	-308.717	291.536	202.571	-277.496	-142.46	-59.0462	280.775	-25.3804	-61.2024	5.1771	98.3627	-123.437	23.3653	-149.372	-58.3464	-47.1799	185.51	-173.131	173.694
1811	539.876	4.15194	1.57935	85.9825	73.5838	-72.6856	-143.842	-77.773	-85.3151	292.541	58.2333	40.367	64.8847	-446.84	-113.163	131.67	126.416	167.228	-306.362	289.403	203.874	-279.08	-142.021	-58.8191	278.264	-23.2332	-60.0324	4.49943	98.0136	-126.192	23.6335	-147.883	-50.789	-56.8055	187.676	-173.225	173.458
1812	438.108	4.12605	1.56912	86.511	71.6471	-72.6012	-143.77	-77.812	-84.6865	292.01	58.2161	40.0633	67.7233	-450.288	-113.111	131.835	126.09	164.242	-305.437	287.843	216.997	-291.262	-140.424	-62.1566	297.452	-41.7554	-41.7613	-17.7083	99.4119	-121.872	21.0067	-147.96	-61.2564	-42.9806	184.829	-171.674	174.036
1813	404.354	4.14035	1.56589	87.1951	73.117	-72.2068	-142.708	-79.1771	-83.2594	290.744	58.3107	39.0029	74.5242	-458.562	-115.419	136.001	126.962	169.511	-310.193	293.198	195.858	-273.963	-142.092	-59.7193	290.32	-35.2668	-48.726	-9.44118	98.0508	-123.648	24.0784	-150.316	-57.2684	-48.5497	184.96	-172.401	173.792
1814	445.119	4.12835	1.56573	86.0346	72.4088	-72.3844	-144.35	-78.0093	-84.37	292.297	57.7544	39.0746	73.9366	-457.868	-115.221	135.694	126.938	164.353	-305.259	288.062	212.244	-286.713	-140.773	-58.9929	287.079	-31.9469	-50.8906	-7.11509	97.2787	-122.314	21.5615	-148.401	-59.8866	-44.4628	185.192	-172.681	173.193
1815	435.645	4.1461	1.596	86.1883	73.3931	-72.5983	-147.464	-75.026	-87.0373	295.502	57.2416	39.1995	72.4651	-456.128	-113.911	134.11	126.888	169.751	-307.416	291.479	194.486	-272.516	-142.944	-57.1844	277.871	-23.6063	-59.0201	2.68774	96.8256	-123.972	20.3555	-146.155	-54.4009	-51.1974	186.376	-173.51	172.628
1816	439.902	4.14122	1.55698	86.5793	71.6153	-72.386	-146.568	-76.0449	-85.5113	294.019	57.2309	40.4353	71.9351	-455.792	-116.745	136.036	127.666	166.386	-305.728	289.298	204.246	-280.786	-141.784	-63.0233	297.499	-40.6729	-43.5467	-16.6499	99.6566	-121.961	21.8811	-149.169	-59.2416	-44.0211	184.962	-171.873	173.248
1817	435.926	4.1388	1.56469	85.9981	71.7172	-72.7071	-146.172	-76.3729	-86.9279	295.326	57.105	40.7447	70.073	-454.499	-120.22	139.804	127.974	168.795	-306.353	290.659	196.218	-274.277	-142.619	-61.0075	290.136	-33.6572	-50.3128	-8.44796	98.5489	-122.371	20.8889	-147.933	-57.9976	-46.1323	184.424	-172.443	173.07
1818	433.915	4.14692	1.56769	85.9668	72.3133	-72.6088	-145.865	-76.6844	-87.0024	295.778	56.8744	40.6624	70.514	-454.784	-118.945	138.495	127.917	168.624	-306.449	290.707	196.202	-274.102	-142.546	-59.0694	284.29	-28.7221	-53.0753	-4.34402	97.3226	-123.375	21.262	-148.423	-52.446	-51.3177	184.784	-172.368	171.771
1819	427.479	4.13689	1.57146	85.4945	71.5837	-72.8345	-144.94	-77.565	-87.6393	296.31	56.7583	40.8147	69.0423	-452.97	-118.315	137.649	127.693	164.7	-301.659	286.196	206.112	-280.887	-142.147	-59.9348	286.55	-31.0181	-49.6325	-8.07064	97.979	-122.534	20.605	-148.163	-54.3935	-48.5348	184.456	-172.39	171.721
1820	468.793	4.12941	1.58123	84.897	71.8951	-73.0811	-145.776	-76.821	-88.805	297.483	56.5312	40.6715	67.3138	-450.773	-115.313	134.433	127.52	162.02	-300.804	284.704	218.528	-291.263	-140.936	-58.4875	280.825	-25.9803	-53.8376	-2.95164	97.4067	-123.184	21.5278	-149.044	-52.21	-50.5406	185.328	-172.723	171.303
1821	437.562	4.12216	1.56524	87.6941	72.0255	-72.8473	-143.373	-78.8491	-86.8392	294.991	57.0287	42.1268	60.962	-444.404	-117.118	135.111	127.774	173.664	-314.246	297.701	185.855	-267.744	-142.811	-63.6831	297.173	-40.8002	-38.0528	-21.5013	100.39	-122.056	20.687	-148.541	-54.9899	-47.2302	184.146	-171.966	172.185
1822	434.043	4.14876	1.56616	87.0922	72.9816	-71.8052	-138.194	-83.2342	-82.7082	290.217	58.1377	41.6795	63.7098	-447.607	-118.062	136.908	128.116	170.26	-311.373	294.952	193.454	-272.391	-142.212	-60.833	287.354	-31.7256	-47.9125	-10.3344	98.9289	-123.268	22.3195	-149.654	-52.3829	-51.1419	184.306	-172.403	172.008
1823	450.824	4.1368	1.56683	86.2109	72.6546	-72.2664	-137.137	-84.1029	-84.0147	291.738	57.5897	41.9199	63.055	-446.127	-117.637	135.888	127.16	166.858	-308.646	291.944	206.253	-281.385	-141.19	-60.7814	283.463	-27.9294	-49.5906	-7.95274	98.7239	-122.039	21.1818	-148.961	-55.6098	-46.362	184.925	-172.423	171.961
1824	447.532	4.13512	1.58522	85.9436	72.335	-71.034	-143.183	-78.8502	-84.1603	293.461	57.4149	41.6715	63.257	-446.138	-116.162	134.518	127.075	164.922	-301.562	286.349	202.49	-276.91	-142.018	-61.3501	283.71	-28.3489	-48.6778	-8.9726	99.2769	-122.46	21.5289	-149.279	-54.268	-47.8128	185.279	-172.898	171.274
1825	434.167	4.14068	1.58012	88.6934	72.6824	-70.4825	-133.822	-83.4225	-83.6747	289.691	60.1571	42.1777	64.0897	-447.418	-115.67	133.617	127.715	173.063	-309.573	294.475	185.113	-262.615	-145.12	-67.1005	306.961	-49.4852	-30.9877	-29.7459	102.104	-121.576	20.9405	-149.074	-55.8753	-45.4493	184.358	-171.979	171.59
1826	435.468	4.12405	1.55302	86.5462	71.7271	-72.9366	-138.401	-83.5627	-85.3991	293.004	56.9821	42.2432	61.9449	-444.816	-116.6	134.723	127.607	166.181	-303.8	288.23	204.965	-278.902	-142.68	-64.7264	297.345	-38.8835	-45.3973	-13.4705	100.716	-122.254	20.4445	-148.295	-53.8152	-48.3183	184.267	-172.238	171.476
1827	417.146	4.15157	1.56632	86.9389	72.7724	-72.4125	-138.137	-83.0887	-84.3614	291.952	57.3805	41.5086	64.8495	-447.911	-112.636	131.109	127.747	166.309	-303.478	288.036	203.16	-277.198	-142.833	-62.8457	291.658	-35.0523	-46.7853	-11.467	100.097	-124.446	23.426	-150.168	-49.2574	-54.5245	185.489	-172.572	171.302
1828	422.17	4.11575	1.54733	87.9908	72.0727	-72.0902	-140.363	-82.5613	-82.9013	291.182	56.9996	41.6153	64.9823	-448.289	-113.506	131.943	127.687	168.431	-306.787	290.804	189.363	-267.765	-142.764	-67.5661	311.658	-55.0962	-26.1824	-35.272	103.144	-121.959	20.4931	-148.41	-54.9888	-46.8964	184.415	-172.393	171.845
1829	426.047	4.17214	1.58288	87.2856	71.4729	-72.4238	-140.224	-81.9067	-84.1243	291.958	57.0787	41.978	66.6711	-451.394	-111.109	129.145	130.003	161.665	-301.798	284.998	216.3	-289.045	-140.581	-68.1746	305.932	-49.5202	-33.0506	-28.0055	104.147	-121.381	19.3369	-147.794	-56.7268	-45.0762	183.906	-172.275	172.189
1830	434.972	4.19203	1.571	87.5167	72.2975	-72.4994	-135.764	-85.4938	-83.7257	290.924	57.6395	41.8953	67.9926	-452.979	-111.169	129.41	130.199	163.651	-303.213	286.403	209.108	-282.81	-141.245	-65.901	298.984	-42.9242	-39.0505	-21.2022	102.487	-121.929	21.1947	-148.969	-56.2557	-45.8818	184.708	-172.355	171.915
1831	399.784	4.20366	1.58087	87.7828	73.3064	-72.1542	-134.783	-86.5544	-82.4211	290.013	57.6186	41.4791	70.4264	-455.229	-109.524	128.069	130.059	164.946	-302.762	286.757	200.929	-275.794	-142.006	-64.0747	293.734	-37.9989	-44.5451	-14.9398	101.365	-123.375	22.2744	-149.533	-52.4058	-50.7109	185.538	-173.043	171.617
1832	408.789	4.16029	1.56609	87.3833	71.6699	-73.2237	-135.727	-85.681	-86.8283	294.09	57.0015	41.3502	71.4212	-456.192	-109.096	127.754	130.007	162.432	-301.818	285.04	213.183	-286.184	-140.829	-68.8151	310.348	-53.7297	-27.9669	-33.7873	103.901	-122.534	20.8428	-148.42	-54.1301	-48.3675	185.148	-172.074	172.026
1833	426.961	4.16101	1.561	87.9896	72.9988	-73.6679	-133.587	-87.5756	-88.3921	295.344	56.9632	41.0387	73.6421	-458.591	-108.607	127.663	130.175	167.706	-305.108	289.126	191.583	-268.869	-142.472	-63.9006	296.43	-39.9399	-43.7193	-16.2518	100.484	-122.085	20.8175	-148.604	-55.5652	-46.705	184.608	-172.315	171.902
1834	414.288	4.13269	1.58575	88.1405	73.1457	-73.9087	-124.018	-91.2225	-92.5352	296.258	59.4746	40.4235	72.8938	-457.374	-107.784	127.149	128.85	169.733	-302.174	287.782	191.612	-265.669	-144.931	-62.5677	296.112	-39.7496	-42.8965	-16.1351	99.1057	-122.686	21.5561	-148.813	-54.2643	-48.474	184.848	-172.811	171.166
1835	401.294	4.13043	1.56552	89.876	73.5486	-73.697	-139.872	-83.6416	-87.0516	295.612	55.7025	39.3893	76.5724	-462.177	-101.299	121.098	129.802	171.224	-305.178	290.413	181.46	-259.905	-144.21	-67.8438	308.24	-50.1811	-34.0598	-26.5112	102.349	-121.329	17.7282	-145.977	-55.5965	-45.8404	184.105	-171.845	171.543
1836	416.623	4.14954	1.55783	87.4486	72.4716	-73.2177	-136.531	-85.3833	-85.7473	293.12	56.8766	40.6196	70.6487	-454.948	-107.518	126.685	128.894	163.917	-300.07	284.53	209.448	-282.224	-141.93	-64.2599	299.419	-41.708	-43.5098	-15.6071	99.7421	-122.914	19.4199	-147.129	-51.4753	-51.3627	184.493	-172.101	171.46
1837	449.488	4.13311	1.56636	86.2642	72.5027	-73.0128	-137.011	-84.6878	-85.9748	293.429	56.9576	40.8642	69.6297	-453.772	-108.778	127.796	128.741	160.675	-297.67	281.879	222.468	-292.681	-141.002	-62.2659	292.011	-34.8563	-50.4911	-7.81645	98.8066	-123.079	21.5058	-149.117	-51.6043	-51.012	184.765	-172.503	171.277
1838	421.373	4.10979	1.56005	87.0502	71.7478	-73.2573	-136.464	-85.4623	-86.6345	294.251	56.6573	40.7177	70.2152	-454.039	-108.047	127.12	128.496	160.807	-299.372	282.977	223.257	-294.099	-140.225	-65.9013	304.8	-46.7218	-40.1695	-20.2766	100.938	-122.025	20.8604	-148.773	-55.181	-47.0678	184.005	-172.195	172.218
1839	429.959	4.09896	1.53653	87.7108	71.472	-73.1256	-136.371	-85.0702	-85.8779	292.572	57.4202	41.3245	65.6689	-449.169	-111.942	130.686	128.138	167.823	-304.673	288.82	197.231	-273.976	-142.082	-70.1629	318.507	-60.7578	-24.4727	-37.4579	103.957	-121.05	19.7863	-148.057	-57.9492	-43.6338	183.758	-172.179	172.349
1840	400.968	4.09646	1.54304	87.6208	71.5835	-72.857	-137.861	-83.893	-85.4703	293.242	56.8461	41.4203	67.0041	-450.509	-113.626	132.482	128.047	170.344	-306.144	290.683	186.981	-265.863	-142.829	-72.7646	325.874	-69.0864	-13.4773	-49.0827	106.259	-121.252	20.6652	-148.634	-58.7424	-43.4406	183.813	-172.164	172.378
1841	419.239	4.10782	1.53983	86.2641	70.806	-73.0402	-138.403	-83.2332	-85.9464	293.404	56.9353	42.0114	63.8041	-447.073	-114.076	132.193	127.852	165.722	-301.603	286.074	202.786	-278.273	-141.723	-72.8975	326.466	-71.0232	-7.23073	-55.0619	106.567	-121.981	21.7473	-149.362	-57.2955	-45.4023	184.343	-172.257	172.22
1842	404.072	4.1081	1.55015	86.6151	71.3039	-72.7635	-138.544	-83.217	-85.9453	293.621	56.9759	41.8606	64.2971	-447.54	-113.566	131.772	127.746	168.457	-303.849	288.387	195.245	-270.81	-142.431	-76.149	330.63	-75.3261	0.0477442	-61.7908	108.96	-122.282	20.5189	-147.861	-56.1376	-46.7613	184.574	-172.402	171.866
1843	420.278	4.09832	1.55935	88.5149	72.5141	-72.5084	-138.173	-83.5513	-84.3199	292.079	57.1243	41.7872	63.4815	-446.382	-111.273	129.245	127.655	174.222	-312.473	296.227	179.501	-259.949	-142.658	-74.3122	325.925	-69.089	-13.0167	-48.7727	107.058	-121.516	21.1235	-148.899	-58.3864	-44.1504	183.756	-172.067	172.906
1844	421.55	4.11549	1.54458	86.7045	71.3181	-72.6113	-136.003	-85.2904	-83.7969	290.449	57.867	41.916	63.3135	-446.72	-113.359	131.548	128.048	166.759	-304.939	288.199	203.886	-279.012	-140.913	-74.9097	327.331	-71.6334	-6.40278	-55.5618	107.785	-121.672	21.4195	-149.04	-58.875	-44.0333	184.242	-172.216	172.616
1845	447.046	4.07374	1.54058	84.9768	70.2979	-72.4117	-145.133	-84.475	-81.2787	293.248	54.141	42.5178	63.0271	-446.93	-116.127	134.116	128.549	157.987	-293.665	277.79	209.756	-284.229	-138.968	-75.2184	332.407	-78.5033	6.3077	-68.0099	108.316	-121.155	21.5003	-149.235	-60.4271	-42.1161	183.798	-172.386	172.362
1846	527.894	4.08056	1.55521	85.4591	71.198	-72.5118	-138.783	-84.6676	-84.1899	292.971	56.3148	41.0289	66.8142	-451.059	-110.74	129.688	128.255	160.368	-297.048	280.757	212.21	-286.194	-139.393	-74.2704	330.508	-78.1175	9.48431	-71.4933	108.162	-123.644	22.7432	-149.091	-54.0817	-50.3736	185.209	-172.653	171.952
1847	421.387	4.0897	1.56408	86.387	71.5697	-72.0817	-138.99	-84.6939	-80.4514	289.339	56.5684	41.354	61.3909	-443.68	-106.207	124.067	127.57	159.815	-297.88	281.056	218.535	-291.594	-138.819	-73.816	328.686	-74.4351	-2.3798	-60.1101	107.197	-121.62	21.0655	-148.853	-57.9152	-44.5327	183.913	-171.74	172.742
1848	432.026	4.10897	1.54557	86.9391	71.5856	-72.5955	-135.388	-85.2803	-83.4041	289.736	58.0697	41.9996	62.5927	-445.603	-112.576	130.547	127.883	167.452	-305.374	288.606	196.757	-274.951	-140.551	-72.6031	326.752	-72.8204	-5.12422	-57.6024	106.389	-121.666	21.0871	-148.773	-58.2776	-44.314	184.461	-172.693	172.452
1849	422.897	4.10204	1.55089	86.3431	70.9867	-72.5921	-136.49	-84.8173	-84.2673	291.63	57.355	41.9347	63.384	-446.427	-112.101	130.045	127.827	163.845	-302.127	285.109	210.312	-285.666	-139.591	-72.0662	325.315	-70.7507	-8.9544	-53.6067	105.67	-121.535	21.4271	-149.085	-59.0118	-43.3891	184.713	-172.239	172.771
1850	410.221	4.09328	1.56864	86.2226	71.7424	-73.9564	-126.426	-90.359	-90.9697	295.887	58.5355	40.6135	68.3597	-452.011	-108.108	126.954	127.394	167.674	-302.557	286.716	206.878	-280.188	-141.573	-74.7474	332.137	-79.4836	10.278	-72.3699	108.133	-121.893	21.1681	-148.829	-56.9889	-45.0681	185.471	-172.96	171.248
1851	365.097	4.13023	1.5809	86.25	71.8481	-73.1999	-130.252	-88.7399	-86.273	293.074	57.5266	42.2712	68.3502	-450.719	-112.2	129.291	126.397	166.01	-302.43	286.063	211.537	-284.688	-140.667	-75.6145	333.845	-80.8006	9.2902	-71.4674	108.735	-123.576	21.6808	-149.11	-50.2265	-51.2954	188.263	-174.364	169.966
1852	425.45	4.15907	1.59103	89.1245	73.8541	-72.777	-133.199	-85.9193	-85.5536	291.547	58.4822	40.5978	77.7668	-461.777	-106.269	124.589	126.34	175.766	-314.209	297.373	185.777	-265.244	-142.323	-76.1134	331.498	-76.2015	-1.95742	-60.5113	108.235	-123.66	20.8853	-148.247	-49.6445	-51.9709	188.119	-172.809	170.629
1853	378.076	4.07882	1.56826	88.4967	72.8653	-72.2584	-146.196	-80.364	-83.2522	292.749	55.5775	38.3136	84.9039	-472.661	-104.103	125.662	129.157	169.82	-310.636	292.275	209.703	-285.902	-139.979	-76.1993	330.432	-73.0108	-10.1152	-51.6972	107.037	-122.042	20.5355	-148.806	-52.5258	-48.257	184.961	-171.687	171.193
1854	401.132	4.10297	1.5691	87.824	72.8394	-72.8482	-146.678	-79.7195	-84.873	295.167	54.6788	38.9897	79.1959	-465.373	-104.781	125.397	128.377	169.742	-308.119	290.88	202.711	-279.143	-140.708	-78.1842	338.6	-84.1244	8.22346	-69.8057	109.897	-122.865	19.4051	-147.076	-49.7129	-50.851	188.266	-175.332	169.969
1855	393.665	4.08843	1.56296	87.7782	72.3981	-72.8917	-145.512	-80.2811	-85.0786	295.034	54.9346	38.9778	78.9275	-465.091	-105.83	126.588	128.52	168.386	-306.145	289.079	204.714	-280.5	-140.52	-76.9893	334.421	-78.4871	-2.251	-59.6951	108.418	-123.035	20.9046	-148.694	-50.6097	-50.1001	187.946	-174.547	170.313
1856	387.201	4.0941	1.56707	87.8145	72.0955	-72.4428	-135.614	-85.7249	-83.8441	291.254	57.412	39.8733	71.8978	-456.441	-108.191	128.065	127.994	167.115	-306.815	288.764	215.452	-287.926	-139.54	-76.2975	329.347	-71.6892	-13.3269	-48.2548	106.892	-122.347	20.2875	-148.305	-52.4814	-48.0552	187.047	-173.153	170.897
1857	336.76	4.1131	1.60154	89.9218	74.0675	-72.4498	-129.185	-88.9531	-86.1791	291.836	59.0256	39.6833	74.086	-458.773	-107.199	127.168	128.134	180.055	-319.128	301.889	185.007	-263.044	-143.555	-78.7361	336.041	-78.989	-2.65062	-58.6533	108.902	-124.805	19.4032	-145.293	-46.2347	-56.5698	188.268	-173.177	170.852
1858	415.585	4.12465	1.58739	90.2468	74.3814	-72.673	-138.619	-83.5574	-84.6775	292.487	56.9221	37.5047	85.1432	-471.741	-99.4897	121.22	128.283	174.927	-313.327	295.991	194.832	-270.551	-142.374	-79.0035	336.328	-78.898	-6.29297	-55.6913	109.487	-126.086	18.463	-143.253	-43.1771	-61.2801	188.282	-173.092	171.071
1859	374.557	4.11735	1.62279	90.1313	75.1987	-69.9894	-148.843	-76.1861	-79.0849	288.767	57.1122	38.3442	78.1226	-463.436	-101.228	122.158	128.356	177.63	-314.608	297.429	186.993	-264.059	-145.359	-83.8172	349.722	-94.9333	17.7993	-77.9738	114.995	-123.974	21.5017	-147.429	-48.7035	-53.8535	187.412	-173.233	170.793
1860	374.315	4.09407	1.5889	88.3669	73.1893	-72.1725	-139.214	-83.326	-83.0837	291.218	56.9716	38.4885	76.0815	-461.552	-101.682	122.553	128.621	170.392	-307.666	289.85	213.245	-285.443	-142.052	-82.7112	346.002	-89.9991	9.33666	-70.1071	113.501	-121.117	18.8908	-147.276	-55.0696	-45.4838	184.929	-172.465	171.063
1861	358.525	4.10544	1.58897	89.1149	74.2355	-72.9293	-139.234	-83.5872	-84.7459	292.941	56.4028	38.0408	79.2378	-465.458	-99.8275	121.11	129.007	174.96	-311.762	294.44	195.953	-271.907	-143.309	-82.0266	343.857	-89.3149	14.7159	-75.9925	113.698	-122.456	18.5327	-146.194	-50.3617	-49.8626	187.832	-174.2	169.217
1862	334.968	4.11847	1.59404	91.0613	75.731	-72.8785	-138.828	-84.2071	-82.2619	291.046	56.0603	35.8271	88.7837	-477.597	-91.0365	114.365	130.808	176.516	-313.381	296.215	191.057	-268.031	-143.657	-80.0531	337.819	-81.2561	1.01205	-62.7976	110.962	-122.028	19.5734	-148.098	-50.1834	-49.2038	186.258	-173.313	169.563
1863	328.737	4.10763	1.58331	90.0693	74.5814	-73.0391	-139.901	-83.3445	-84.1809	292.667	56.063	37.3984	81.2285	-467.924	-97.4298	119.372	129.699	176.406	-313.662	296.339	190.971	-268.164	-143.539	-79.182	337.223	-80.7889	1.01389	-62.4134	110.112	-124.621	19.4326	-145.478	-45.3681	-56.5326	187.929	-173.226	169.779
1864	340.885	4.1032	1.59029	90.9081	74.8951	-73.0634	-139.312	-83.9661	-83.8521	292.086	56.2441	37.9548	80.2811	-466.74	-100.688	122.375	129.421	180.794	-321.326	303.209	183.866	-263.683	-143.837	-80.5318	341.953	-84.8681	-0.71458	-60.9126	111.237	-124.221	19.1442	-145.092	-46.8834	-54.9526	187.677	-172.91	170.649
1865	357.746	4.09311	1.56191	88.8553	72.5653	-73.629	-143.006	-81.4754	-86.6463	296.156	54.812	38.5963	83.9844	-471.662	-109.169	131.432	129.778	174.727	-310.815	293.676	194.41	-270.95	-142.955	-81.2756	343.657	-85.7122	-3.44112	-57.7197	111.389	-121.79	19.8971	-148.213	-53.1934	-47.5342	184.895	-172.073	170.934
1866	521.653	4.12457	1.57175	88.954	73.756	-72.5455	-138.212	-82.9081	-85.468	293.1	57.2398	38.913	79.0728	-465.425	-107.012	128.339	128.974	172.978	-308.899	291.691	198.972	-274.151	-142.697	-82.9023	347.582	-92.1254	10.2749	-71.2612	114.023	-123.888	21.3123	-148.471	-48.3614	-49.9507	195.22	-182.073	167.481
1867	381.207	4.12052	1.57387	89.0265	73.701	-72.5739	-138.249	-86.0622	-80.4747	289.137	56.2217	38.7467	79.6997	-466.096	-103.79	124.861	129.025	167.167	-305.456	287.301	215.999	-287.956	-140.495	-80.3501	340.137	-83.133	-3.16741	-58.7619	111.352	-123.195	20.7791	-148.388	-49.8232	-47.9913	194.602	-181.147	168.005
1868	421.084	4.12309	1.56022	88.1716	72.4295	-72.5019	-137.687	-84.1318	-84.0456	291.74	57.1478	39.8483	76.0495	-461.494	-109.244	129.684	128.767	167.52	-303.874	286.416	213.402	-285.347	-141.233	-80.4217	341.436	-83.9966	-4.64087	-57.3533	111.198	-121.6	20.6638	-148.916	-54.9445	-42.5442	192.237	-179.574	168.96
1869	387.255	4.12794	1.55647	88.8199	72.6567	-72.2818	-137.182	-84.6051	-83.1117	290.794	57.3116	39.9697	76.3819	-461.766	-109.331	129.626	128.93	169.54	-304.008	287.367	202.381	-276.271	-142.252	-78.7078	337.18	-78.6802	-12.855	-49.0374	109.385	-122.215	21.2308	-149.128	-54.4744	-44.4443	191.21	-178.012	169.84
1870	398.831	4.11618	1.55225	88.5173	72.1659	-72.6721	-137.42	-84.3719	-84.7949	292.4	57.0925	40.1025	75.5257	-460.706	-109.465	129.577	128.884	168.159	-300.642	284.798	202.381	-275.439	-142.578	-78.829	337.756	-78.8914	-13.9906	-48.0656	109.235	-122.398	20.7807	-148.455	-54.4618	-45.7859	189.782	-176.662	170.571
1871	399.709	4.12497	1.54722	88.7101	72.2605	-72.3535	-136.917	-84.7031	-83.4067	290.953	57.3974	40.1699	75.8144	-460.977	-109.45	129.492	128.988	168.162	-299.418	284.053	199.424	-272.772	-142.908	-78.4234	336.786	-77.6052	-16.0521	-46.1327	108.72	-122.111	20.8952	-148.555	-55.9064	-45.0654	188.18	-175.212	171.269
1872	381.816	4.14336	1.55928	89.9116	73.1233	-72.3124	-136.824	-84.9585	-83.0125	290.602	57.3774	39.9499	80.7019	-466.673	-108.478	128.884	129.688	171.981	-305.593	289.33	189.278	-266.197	-142.967	-75.234	327.904	-67.8819	-27.3919	-34.5268	105.948	-121.812	20.673	-148.604	-56.5779	-44.611	187.23	-173.385	172.086
1873	377.966	4.13975	1.55285	89.042	72.179	-72.3953	-135.389	-86.134	-83.8776	291.155	57.6041	39.804	82.9582	-469.437	-110.959	132.104	130.164	166.143	-299.183	283.129	207.408	-280.049	-141.786	-73.5203	323.847	-63.0518	-34.2997	-27.6372	104.405	-121.67	20.6012	-148.435	-57.6492	-44.1621	186.296	-173.173	172.617
1874	403.539	4.12492	1.55341	88.289	71.5357	-72.7065	-136.894	-84.6645	-84.9213	292.348	57.2262	39.7189	81.8951	-468.063	-110.699	131.866	129.984	163.6	-297.977	281.546	217.749	-288.657	-140.813	-75.2177	328.8	-68.0967	-28.846	-33.7155	105.687	-121.226	20.181	-148.224	-58.9791	-42.9916	185.468	-172.613	173.224
1875	412.731	4.11152	1.53633	88.1222	71.1734	-72.63	-137.115	-84.4862	-84.738	292.167	57.2757	40.3853	76.0768	-461.386	-113.539	134.015	129.356	165.638	-298.125	282.452	206.59	-279.516	-141.827	-75.3297	331.064	-70.7127	-26.9071	-35.4997	105.95	-121.253	20.6962	-148.479	-60.2592	-42.3743	184.946	-172.537	173.467
1876	402.08	4.1121	1.52946	87.9302	70.8902	-72.643	-137.026	-84.573	-84.6312	292.1	57.2402	41.0868	74.6977	-460.055	-117.747	137.912	129.328	167.099	-297.972	282.882	198.366	-272.61	-142.691	-74.6829	329.935	-69.8359	-27.2319	-34.9863	105.508	-121.385	21.7123	-148.934	-62.5771	-41.4199	183.995	-172.083	174.289
1877	419.065	4.10568	1.53412	87.7956	70.7513	-72.4351	-137.187	-84.2655	-84.6679	291.908	57.5576	40.8472	74.0052	-459.306	-116.241	136.508	129.451	164.251	-295.468	280.246	207.802	-279.988	-142.043	-72.7027	324.609	-64.2617	-33.5514	-28.2619	103.932	-120.942	21.0736	-148.478	-63.7645	-40.0646	183.962	-172.027	174.445
1878	384.329	4.12014	1.54241	87.2551	71.3013	-72.255	-135.218	-86.1539	-82.7135	289.94	57.7286	40.2674	77.2415	-462.935	-112.477	133.059	129.598	161.858	-292.685	277.647	215.555	-285.761	-141.651	-75.714	332.187	-74.1049	-16.7713	-46.2057	107.243	-123.658	25.9279	-151.381	-60.6556	-45.463	185.24	-172.207	174.386
1879	378.328	4.111	1.53893	87.9847	71.6384	-72.9613	-136.456	-84.9467	-86.042	293.504	57.0377	40.1987	76.8991	-462.343	-112.06	132.587	129.32	168.555	-297.331	282.981	191.312	-266.068	-143.489	-76.2618	332.905	-74.8599	-15.9002	-46.5063	107.605	-122.956	24.4901	-150.294	-61.8359	-43.7814	185.031	-172.39	174.337
1880	392.75	4.09988	1.54177	87.186	71.2629	-73.1807	-138.796	-83.2282	-87.1761	295.002	56.5239	40.3189	75.3358	-460.483	-111.905	132.192	129.128	167.043	-296.384	281.919	195.543	-269.818	-142.997	-77.9219	337.05	-80.3539	-5.7122	-56.8938	109.356	-122.465	23.3913	-149.808	-61.3497	-43.2021	185.363	-172.582	173.775
1881	430.419	4.13189	1.54705	86.904	70.962	-72.6901	-140.696	-81.59	-85.3743	294.018	56.3185	40.3919	74.2672	-459.024	-108.678	128.428	129.003	161.88	-293.763	278.613	215.194	-285.713	-141.239	-77.1916	335.762	-78.4002	-10.3587	-52.2011	108.495	-121.398	21.8382	-148.956	-62.9978	-40.9588	184.453	-172.239	174.151
1882	422.648	4.12094	1.54242	87.0093	71.6402	-72.8735	-137.25	-84.4786	-85.6371	293.147	57.0093	40.4578	73.638	-458.293	-108.83	128.492	128.928	165.353	-296.95	281.533	204.312	-277.553	-141.889	-79.0703	340.975	-85.578	2.88425	-65.5529	110.821	-123.117	24.0195	-150.13	-60.3981	-45.2495	184.974	-172.733	173.918
1883	406.402	4.1113	1.54217	88.1949	71.6778	-72.8862	-137.243	-84.5065	-85.5534	293.046	57.0073	40.5514	73.0506	-457.608	-109.293	128.875	128.878	167.988	-298.799	283.669	194.134	-269.65	-142.609	-76.1208	334.418	-76.2848	-16.475	-46.0296	107.319	-122.107	21.8721	-148.638	-61.3806	-43.1584	185.209	-172.622	174.231
1884	413.83	4.1151	1.53404	87.5394	70.9233	-72.7295	-137.375	-84.3521	-84.815	292.265	57.1483	41.0595	72.4648	-457.097	-112.528	131.904	128.888	164.705	-295.476	280.383	205.062	-278.094	-142.002	-74.4167	329.982	-71.2325	-22.9693	-39.2475	105.709	-121.339	21.9189	-148.794	-64.7181	-40.1264	184.045	-171.976	175.013
1885	402.481	4.12254	1.5344	87.2843	71.0736	-72.609	-137.036	-84.5356	-84.9531	292.328	57.3208	41.1276	73.0284	-457.978	-113.832	133.366	129.214	166.129	-296.132	281.344	198.037	-272.403	-142.534	-76.981	338.173	-81.2903	-8.31113	-54.2377	108.531	-122.169	22.5244	-149.006	-63.0966	-42.6214	184.223	-172.245	174.861
1886	415.377	4.10674	1.53711	86.7478	70.7803	-73.1719	-137.855	-83.9156	-87.2336	294.873	56.7019	41.1377	71.7995	-456.522	-113.382	132.793	129.075	165.821	-296.388	281.275	200.48	-274.7	-142.32	-77.6944	340.654	-84.7207	-1.84639	-60.6077	109.35	-122.02	21.9022	-148.346	-63.4494	-42.1124	184.827	-172.586	174.626
1887	401.127	4.11535	1.54054	86.6445	70.9738	-73.1794	-138.525	-83.4021	-87.2404	295.121	56.5233	41.3057	70.7406	-455.12	-112.883	131.965	128.851	166.163	-296.813	281.577	200.561	-275.23	-142.215	-77.6025	342.563	-87.707	3.55518	-65.5144	109.627	-123.57	22.7103	-148.455	-59.6479	-46.8613	186.076	-173.223	174.389
1888	412.754	4.09227	1.53773	86.3795	70.1559	-73.3122	-138.273	-83.6271	-87.4643	295.072	56.5853	41.4567	69.978	-454.395	-114.003	133.033	128.854	162.356	-294.684	278.812	216.797	-288.487	-140.898	-75.8689	338.716	-81.8939	-9.86409	-52.1231	107.519	-122.166	22.2002	-148.61	-63.0947	-42.0457	185.85	-173.08	174.735
1889	412.187	4.0745	1.53764	86.8813	70.515	-73.8678	-139.136	-82.8614	-90.8943	298.789	55.9781	41.4853	69.2701	-453.541	-113.767	132.698	128.737	168.333	-298.594	283.383	191.157	-267.873	-142.823	-75.1858	336.669	-80.5114	-8.3753	-53.415	107.223	-122.278	22.362	-148.609	-63.4118	-42.1602	185.826	-173.056	174.8
1890	399.27	4.11678	1.544	86.1401	70.2942	-73.1624	-139.208	-82.6823	-87.958	296.036	56.4306	41.6173	69.5737	-453.814	-113.699	132.498	128.804	163.053	-294.36	278.944	208.181	-280.981	-141.576	-74.9598	336.012	-80.6693	-4.96478	-56.7333	107.317	-123.171	22.1827	-148.051	-60.8166	-45.4918	186.285	-173.159	174.552
1891	417.622	4.06752	1.54877	88.1186	71.3307	-73.7477	-138.512	-83.308	-90.2792	298.004	56.2038	41.6395	68.4181	-452.488	-113.71	132.425	128.635	172.664	-305.584	289.625	178.181	-258.802	-142.879	-72.9064	331.388	-74.5456	-17.1396	-44.4358	105.239	-122.647	22.0338	-148.148	-62.2549	-43.7308	185.863	-172.827	175.449
1892	458.926	4.10916	1.52703	86.8815	70.8356	-73.4207	-137.907	-83.7833	-88.6473	296.255	56.5388	42.0081	70.0794	-454.72	-116.419	135.201	128.799	168.903	-300.565	285.1	187.102	-264.942	-142.516	-74.8166	334.607	-79.3706	-6.24894	-56.0999	107.522	-122.768	24.1797	-149.315	-65.4802	-41.1923	185.991	-173.221	175.292
1893	533.303	4.13126	1.53135	86.7793	71.3169	-72.9853	-138.572	-82.6681	-88.0979	295.694	56.9438	41.8137	71.2463	-455.878	-114.794	133.624	128.822	168.744	-300.381	284.893	187.104	-265.04	-142.532	-75.7081	335.493	-81.3988	0.198414	-63.05	108.881	-124.943	27.4928	-150.825	-62.8469	-45.3283	187.576	-173.713	175.088
1894	412.995	4.08524	1.54788	86.3546	70.6269	-73.6751	-137.91	-84.3993	-89.3268	296.975	56.1529	41.3446	69.4525	-453.562	-110.182	128.866	128.494	163.62	-296.916	280.842	207.739	-281.754	-140.908	-73.3591	329.88	-74.7959	-11.1478	-51.5221	106.757	-123.775	25.2788	-149.758	-63.8105	-43.4381	187.004	-173.61	175.357
1895	426.826	4.10296	1.54851	86.2636	70.5832	-73.0017	-137.199	-84.7443	-85.6515	293.037	56.9306	41.6372	68.0152	-452.03	-111.896	130.411	128.478	160.978	-295.843	279.272	217.929	-290.204	-139.865	-72.8186	328.332	-72.9804	-14.0277	-48.6905	106.33	-122.762	24.3569	-149.556	-65.702	-40.7266	186.565	-173.543	175.552
1896	440.495	4.12075	1.54834	86.5229	70.6561	-72.4602	-136.361	-85.1018	-83.3588	290.517	57.6021	41.8711	67.3429	-451.47	-113.788	132.273	128.602	160.451	-295.99	279.247	219.985	-291.984	-139.523	-71.7515	324.92	-68.9663	-20.2464	-42.4988	105.447	-122.025	23.6936	-149.371	-67.0418	-38.6688	186.321	-173.506	175.698
1897	442.719	4.10114	1.55315	86.4298	70.2939	-72.9332	-137.028	-84.6061	-86.2677	293.808	56.9564	41.9129	67.2159	-451.386	-114.206	132.698	128.642	160.59	-295.974	279.338	218.496	-290.725	-139.624	-70.572	321.732	-65.3781	-25.4841	-37.0444	104.476	-121.962	23.3072	-149.086	-66.9569	-38.7993	186.267	-173.453	175.832
1898	451.801	4.11777	1.54162	87.3173	70.8537	-72.8893	-136.939	-84.6871	-86.0647	293.601	56.9933	41.8855	67.4223	-451.611	-114.158	132.684	128.665	165.165	-299.463	283.241	199.214	-275.301	-141.051	-69.2767	319.38	-62.981	-28.2329	-33.823	103.321	-121.558	22.3889	-148.385	-68.1898	-38.0276	185.513	-173.048	176.45
1899	462.453	4.10879	1.53867	88.0249	71.2929	-72.7421	-136.792	-84.7864	-85.841	293.317	57.1519	41.9879	67.585	-451.753	-115.096	133.601	128.585	168.379	-302.734	286.461	188.483	-267.278	-141.673	-68.2192	317.598	-60.8563	-31.7495	-30.0895	102.363	-121.22	21.8965	-147.996	-69.5213	-36.9025	185.203	-172.674	177.029
1900	455.742	4.11933	1.54799	87.4778	71.6381	-72.4376	-136.363	-85.1564	-85.1956	292.962	57.241	41.5489	68.436	-452.426	-113.118	131.897	128.528	166.206	-300.171	284.076	195.251	-272.467	-141.282	-65.1268	308.457	-51.6411	-41.6812	-19.1152	100.098	-121.027	21.2421	-147.687	-68.503	-36.9901	185.693	-172.951	176.371
1901	475.539	4.10704	1.54482	86.3175	71.3912	-73.1564	-137.654	-84.0116	-86.8745	294.322	56.8285	41.9208	66.0611	-449.594	-114.347	132.702	128.053	165.09	-298.947	282.914	200.252	-276.657	-141.046	-62.3607	301.171	-44.8099	-48.3972	-11.0787	98.1852	-121.339	21.4474	-147.645	-68.3002	-37.8201	185.683	-173.091	176.166
1902	471.187	4.09464	1.53859	87.2798	71.0548	-72.9865	-138.236	-83.4028	-87.1423	294.788	56.8276	41.8634	65.5963	-448.928	-113.494	131.767	127.921	165.917	-298.838	283.102	195.415	-272.525	-141.571	-65.0059	310.867	-54.1074	-39.0079	-21.645	99.6877	-121.259	21.481	-147.655	-68.9504	-37.333	185.531	-172.938	176.557
1903	469.309	4.09133	1.53666	86.5624	70.0731	-72.9055	-137.548	-83.9553	-86.4349	293.748	57.1446	42.288	64.7149	-448.163	-116.546	134.683	127.881	162.025	-295.683	279.699	209.292	-283.404	-140.588	-67.3234	318.026	-61.4716	-30.3748	-31.1146	101.372	-121.267	21.6547	-147.666	-69.9887	-36.7574	185.438	-172.947	176.566
1904	484.593	4.09352	1.54525	85.9939	70.9955	-72.5218	-138.169	-83.4362	-86.3881	294.336	56.995	42.213	63.8931	-447.031	-115.248	133.242	127.682	161.88	-295.332	279.494	208.167	-282.213	-140.695	-61.7444	301.303	-45.392	-45.7454	-13.3336	97.5035	-120.823	20.9418	-147.663	-67.8939	-36.3507	186.812	-174.562	174.759
1905	451.174	4.08975	1.54422	86.95	70.7571	-72.4152	-136.632	-84.7031	-84.4832	291.864	57.5213	41.7028	64.9634	-448.043	-112.807	131.12	127.708	161.226	-295.584	279.337	213.446	-287.081	-140.202	-66.3995	315.23	-58.8879	-31.1212	-30.034	100.558	-121.002	21.0863	-147.723	-67.5594	-37.0834	186.475	-173.568	175.2
1906	434.949	4.09005	1.53847	86.4072	70.9413	-72.5682	-136.709	-84.83	-84.1097	291.505	57.3508	41.419	65.4156	-448.536	-111.115	129.571	127.821	162.07	-295.488	279.686	209.461	-283.846	-140.637	-71.9689	330.826	-76.3038	-7.08009	-55.3868	105.288	-122.079	22.9473	-149.244	-64.7339	-40.3396	187.022	-173.669	174.98
1907	421.732	4.09033	1.55242	86.3805	71.139	-71.9267	-138.249	-83.3797	-84.1254	292.4	57.2063	41.8698	62.8897	-445.865	-111.703	129.628	127.712	164.242	-297.192	281.593	202.577	-278.768	-141.102	-72.7844	333.56	-80.0515	-0.9263	-61.5231	106.407	-123.948	24.8386	-150.284	-60.4119	-45.9513	187.922	-174.144	174.775
1908	438.032	4.08019	1.551	86.1581	70.4804	-72.6264	-136.163	-85.1735	-84.6485	292.017	57.3566	42.2248	61.545	-444.545	-113.075	130.775	127.788	163.077	-298.712	282.071	214.544	-288.644	-139.82	-73.3519	330.864	-75.349	-8.94522	-53.347	105.825	-121.768	21.7795	-148.047	-65.9912	-39.4732	186.156	-172.802	175.34
1909	429.563	4.10536	1.54272	86.9697	71.4904	-72.288	-136.729	-84.7675	-83.0325	290.501	57.5023	41.9354	63.6758	-446.839	-112.209	130.142	127.889	167.854	-302.397	286.222	195.078	-273.064	-141.245	-74.4745	334.279	-80.0749	-0.225973	-62.1562	107.312	-121.649	21.4013	-147.8	-65.9548	-39.5514	185.875	-173.298	175.163
1910	424.848	4.07212	1.5509	87.6001	71.4313	-73.1523	-136.711	-84.7952	-86.9389	294.201	57.0388	41.9016	64.2483	-447.501	-112.416	130.437	127.995	171.851	-308.28	291.381	186.034	-267.257	-141.423	-72.7225	329.805	-74.1859	-11.2627	-50.9745	105.386	-121.857	22.0453	-148.201	-66.0124	-40.1988	185.231	-172.092	176.325
1911	444.711	4.09842	1.53881	86.1359	70.7353	-72.5538	-136.71	-84.6023	-84.9613	291.933	57.7216	42.306	63.3478	-446.919	-116.271	134.389	128.125	167.241	-302.39	285.875	197.276	-275.109	-140.879	-74.5239	333.916	-80.2322	1.91234	-64.4068	107.587	-121.482	21.9678	-148.059	-68.3426	-38.3704	184.699	-172.465	175.986
1912	439.9	4.09753	1.54691	85.8008	71.3652	-72.7157	-137.839	-83.6613	-86.0609	293.897	56.9442	42.0286	62.636	-445.66	-112.533	130.386	127.735	166.866	-300.975	285.031	195.625	-273.119	-141.167	-73.8347	333.365	-82.1995	14.0066	-75.4757	107.679	-122.242	22.2443	-148.646	-62.722	-41.819	187.215	-173.48	173.122
1913	452.117	4.09301	1.55789	86.4678	72.4001	-72.725	-136.866	-84.6199	-85.0801	292.453	57.2557	41.7902	62.0162	-444.781	-110.196	127.981	127.628	169.53	-305.516	288.966	188.708	-268.556	-141.142	-74.4616	334.677	-84.6777	20.4744	-82.0245	108.894	-122.626	22.2313	-148.619	-60.9896	-43.3773	187.766	-174.263	172.792
1914	406.673	4.12267	1.55861	85.9602	72.0827	-72.5569	-136.797	-85.1236	-82.2968	290.629	56.6821	42.8773	62.9178	-444.383	-110.748	126.99	126.396	164.199	-297.592	281.787	200.268	-276.212	-140.605	-74.454	333.759	-83.2974	17.0665	-78.9572	108.805	-123.665	22.6319	-148.706	-57.6351	-46.6454	189.061	-175.342	171.891
1915	374.817	4.13673	1.5893	86.3843	71.2714	-72.4146	-136.091	-85.4717	-82.4741	290.034	57.4177	43.0529	65.5973	-447.127	-111.787	128.072	126.401	160.547	-298.813	280.941	223.848	-297.102	-138.068	-73.2894	332.249	-78.16	-5.29499	-57.3254	106.347	-124.156	22.0395	-148.219	-52.7902	-51.419	189.002	-173.151	172.92
1916	387.716	4.13018	1.57099	86.7934	71.8048	-72.7068	-136.398	-84.7826	-85.635	292.306	57.7704	42.7749	67.0523	-449.075	-112.207	129	126.852	167.716	-305.157	287.48	198.974	-277.769	-140.088	-74.8492	337.06	-84.7326	7.1239	-69.7481	108.252	-123.933	21.8574	-148.15	-53.4897	-50.7927	188.293	-173.816	172.643
1917	398.836	4.09655	1.56332	86.1383	70.6508	-72.8928	-136.766	-84.3126	-86.8575	293.266	57.7921	42.4882	66.6451	-449.031	-111.974	129.117	127.216	161.814	-299.376	281.601	219.128	-293.431	-138.604	-72.5137	330.94	-76.5948	-7.76354	-54.6256	105.38	-123.097	21.6014	-148.269	-55.7735	-48.3387	186.778	-172.453	173.287
1918	426.958	4.09958	1.54877	86.004	70.7587	-72.9675	-136.533	-84.4952	-87.0928	293.425	57.8329	42.0905	66.2908	-449.065	-111.759	129.453	127.593	162.59	-299.265	281.932	212.893	-287.897	-139.098	-73.7415	334.239	-80.9651	0.433453	-63.0432	106.803	-122.29	21.0788	-148.168	-57.6914	-45.9775	185.859	-173.034	173.071
1919	416.623	4.08242	1.54931	86.1024	70.4016	-72.9918	-136.634	-84.5632	-86.8873	293.573	57.5278	42.049	65.3723	-448.094	-111.897	129.604	127.527	161.063	-297.382	280.343	216.09	-289.929	-138.912	-71.1661	327.209	-72.5417	-12.638	-49.568	104.218	-121.837	21.0269	-148.277	-59.3682	-44.3861	184.714	-171.883	173.653
1920	419.667	4.09256	1.53982	86.3156	71.0512	-72.6383	-136.633	-84.5882	-85.2056	292.034	57.7146	41.7842	65.4777	-448.808	-113.096	131.366	128.068	165.466	-300.236	283.651	199.475	-276.776	-140.318	-74.1349	334.956	-82.1811	3.19342	-65.9337	107.446	-121.788	21.6383	-148.779	-60.7065	-43.2797	184.21	-172.36	173.417
1921	426.781	4.0713	1.55629	85.6928	70.0331	-73.0987	-137.637	-83.8132	-86.9826	294.354	56.9994	42.0589	63.3876	-446.31	-112.508	130.287	127.659	159.641	-296.408	279.292	222.817	-295.599	-138.303	-71.7321	329.295	-74.8982	-11.1203	-51.3709	105.112	-121.693	21.4275	-148.642	-60.7208	-43.0886	184.374	-172.236	173.787
1922	420.432	4.09896	1.54158	85.7137	70.4771	-72.6434	-136.251	-85.0626	-84.1028	291.01	57.6616	42.4518	63.3648	-446.636	-116.005	133.79	127.798	162.16	-298.447	281.485	211.262	-286.093	-139.235	-72.5942	330.313	-77.1731	-2.77482	-59.7143	106.175	-121.899	21.9709	-149.099	-60.3699	-43.2661	185.076	-172.545	172.97
1923	401.191	4.09794	1.54786	85.4721	70.6778	-72.4999	-137.247	-84.2597	-84.5462	292.262	57.2101	42.2785	63.7986	-446.754	-113.774	131.445	127.591	161.496	-295.934	279.58	210.776	-285.043	-139.66	-72.6937	330.93	-78.8332	3.00662	-65.1673	106.591	-122.85	22.7446	-149.488	-58.153	-46.0051	185.643	-172.923	172.652
1924	418.097	4.09346	1.54135	86.0585	70.5118	-72.6981	-136.014	-85.4079	-83.6547	290.671	57.5342	42.3106	63.3767	-446.484	-114.32	132.057	127.704	160.756	-297.036	280.016	216.581	-290.38	-138.866	-71.28	327.863	-73.7343	-11.0194	-51.3541	104.864	-121.462	21.6603	-149.239	-59.8656	-42.7506	185.013	-172.838	172.794
1925	403.16	4.07882	1.54476	87.2741	71.313	-72.6403	-136.742	-84.7581	-84.7596	292.156	57.3058	42.018	63.1679	-446.423	-113.13	131.096	127.924	168.135	-303.434	286.635	190.156	-269.805	-140.8	-70.5242	325.778	-71.4545	-13.4899	-48.6552	104.126	-121.961	21.5894	-148.929	-58.9444	-44.444	184.696	-172.098	173.312
1926	408.233	4.09647	1.54788	85.6545	70.6456	-72.7452	-136.931	-84.5962	-85.3762	292.875	57.1715	41.9857	63.3958	-446.685	-113.071	131.078	127.961	161.895	-297.423	280.62	210.992	-285.752	-139.389	-72.6515	333.745	-81.9639	4.11671	-66.1521	106.78	-122.77	21.5497	-148.508	-56.7016	-47.7332	184.573	-172.542	173.079
1927	395.78	4.11705	1.55973	87.1535	72.2259	-70.4642	-140.079	-80.163	-81.5507	288.467	59.1742	41.5354	64.7872	-448.417	-111.015	129.372	128.375	166.76	-296.333	280.785	193.611	-269.28	-145.463	-73.5931	339.054	-87.42	9.86959	-71.4681	108.608	-123.867	23.9567	-149.509	-52.6263	-53.0313	186.149	-172.966	172.067
1928	390.761	4.08924	1.57693	90.3541	74.3739	-70.2669	-137.934	-81.0349	-80.4843	286.668	59.6881	40.3773	67.2411	-451.285	-105.643	124.734	128.972	176.921	-308.819	292.532	173.355	-253.677	-149.125	-74.6096	346.424	-92.2885	3.49732	-64.4682	109.937	-124.083	23.7325	-149.678	-52.6894	-52.5515	185.12	-171.83	172.85
1929	407.883	4.10331	1.5627	90.5459	75.2406	-72.3566	-138.04	-83.1809	-83.4835	290.604	57.7526	38.0219	74.7449	-460.73	-96.2956	117.165	130.812	175.695	-308.06	291.526	176.008	-255.68	-148.684	-76.5543	349.968	-97.4119	15.6476	-76.3711	112.916	-122.711	22.8618	-149.794	-56.7711	-47.0699	184.764	-172.673	172.466
1930	396.846	4.06174	1.58465	91.0227	74.6018	-75.3302	-134.764	-88.6197	-89.5655	298.142	54.5311	37.9966	76.4232	-463.056	-95.7282	116.734	131.377	178.146	-316.175	297.947	176.371	-258.417	-147.158	-76.276	349.818	-94.6474	2.3922	-63.435	111.711	-121.873	20.8019	-148.266	-58.0931	-45.1755	184.206	-171.399	173.811
1931	418.418	4.09613	1.56624	90.2404	74.9606	-74.8644	-136.881	-85.9826	-88.5831	296.683	55.2393	37.5146	78.67	-465.789	-94.3331	115.817	131.797	175.848	-309.486	292.417	177.305	-257.268	-148.111	-77.7813	353.753	-101.63	18.8753	-79.6769	114.762	-121.317	20.4824	-147.848	-61.3486	-42.6368	183.356	-172.227	173.589
1932	419.144	4.09134	1.55701	89.2076	73.9761	-74.4807	-138.446	-84.6214	-89.5423	298.505	54.8855	37.5923	78.1262	-465.181	-93.4673	114.772	131.758	170.077	-300.27	283.748	191.059	-266.947	-147.562	-77.2764	351.585	-99.2352	17.2966	-78.0783	113.902	-120.685	21.1583	-149.138	-62.5245	-39.266	184.867	-173.571	172.19
1933	382.618	4.08274	1.57782	90.0918	73.8265	-74.4293	-135.736	-86.9311	-87.328	295.182	55.6519	38.2532	73.635	-459.365	-95.0653	115.638	130.649	173.244	-308.77	290.392	190.645	-269.139	-146.557	-76.2938	348.624	-93.3498	0.625188	-61.8311	111.702	-121.209	20.1057	-147.882	-59.4629	-42.9327	184.662	-171.007	173.205
1934	402.86	4.10053	1.55614	89.2625	73.8351	-75.0411	-135.606	-87.4093	-87.7667	295.835	55.0048	37.894	76.2052	-463.155	-97.5733	119.275	131.662	172.483	-306.837	289.154	189.854	-267.975	-146.434	-78.1605	354.279	-101.622	14.8917	-76.301	114.648	-121.358	20.4328	-148.045	-59.6558	-43.8719	182.798	-171.706	173.165
1935	395.67	4.10425	1.56069	89.0207	73.7439	-74.7627	-137.95	-85.2568	-88.8948	298.147	54.3613	37.5368	78.9628	-466.685	-95.9769	118.034	132.3	169.999	-300.425	284.12	190.446	-266.525	-147.096	-78.1702	354.011	-101.811	16.8442	-78.265	114.745	-121.29	20.3912	-148.034	-60.0331	-43.1796	183.663	-172.806	172.75
1936	386.351	4.09015	1.56645	88.8151	72.7862	-75.0367	-136.671	-86.6132	-88.9989	297.673	54.5971	38.2457	75.3427	-461.346	-95.2574	115.886	130.789	166.123	-298.56	281.385	207.21	-280.58	-145.297	-77.0514	350.219	-95.3689	2.40034	-64.0013	112.391	-121.513	20.5521	-148.049	-59.6764	-43.5468	184.381	-171.372	173.395
1937	421.731	4.09238	1.54364	87.8065	72.4004	-75.299	-135.598	-87.5357	-88.9693	296.738	55.0482	39.3873	71.2204	-456.187	-101.886	121.892	129.797	167.014	-299.585	282.515	203.455	-278.03	-144.987	-78.0533	354.095	-100.971	11.9785	-73.4653	114.146	-121.93	21.6162	-148.859	-59.3884	-44.4496	183.89	-172.432	173.158
1938	395.456	4.09308	1.55267	88.3639	72.5833	-74.4949	-136.994	-85.7872	-88.3678	296.454	55.3901	39.7007	70.557	-454.919	-102.138	121.644	129.128	168.544	-299.434	282.892	197.27	-271.093	-145.961	-79.115	353.234	-98.9751	7.5973	-68.2856	114.152	-122.222	21.3682	-148.484	-58.3411	-45.3376	185.037	-172.489	173.018
1939	398.211	4.10853	1.56486	87.8119	72.7491	-73.8331	-136.797	-85.4203	-86.9738	294.381	56.3636	39.9499	69.9172	-454.081	-102.628	121.884	128.936	166.858	-299.149	282.074	205.295	-278.144	-144.909	-79.5357	353.489	-100.835	16.1655	-77.0077	115.033	-123.338	20.9765	-147.677	-54.633	-49.8898	185.748	-173.019	172.619
1940	388.482	4.10774	1.56236	89.0709	73.0095	-73.3798	-137.002	-85.24	-85.0412	292.792	56.4819	40.5412	68.4052	-451.962	-104.11	122.753	128.438	171.606	-304.048	287.173	187.749	-264.695	-145.79	-78.5403	349.889	-94.9666	3.4894	-64.6297	112.939	-122.227	21.42	-148.673	-57.8445	-45.852	184.414	-171.284	173.302
1941	391.198	4.12119	1.55293	88.1951	72.8559	-73.6925	-136.026	-85.7278	-87.2596	294.081	56.8734	39.88	71.9387	-456.412	-101.633	120.917	129.235	167.806	-300.319	283.388	200.666	-274.726	-144.764	-78.0332	350.024	-97.1902	12.8871	-73.7921	113.373	-123.298	21.3489	-148.093	-55.2947	-49.6303	184.21	-172.119	173.047
1942	411.814	4.1028	1.56306	87.0727	72.2493	-73.8444	-136.199	-85.8124	-87.6146	294.729	56.5467	40.3415	69.5196	-453.466	-103.84	122.76	128.751	164.024	-298.541	280.798	216.171	-287.697	-143.083	-78.7306	351.266	-99.3925	18.5893	-79.6211	114.355	-122.446	21.1921	-148.316	-57.3301	-46.555	184.662	-172.776	172.705
1943	374.236	4.15617	1.59209	87.7933	73.5347	-73.2192	-137.595	-84.5702	-85.2143	293.105	56.4701	39.3375	75.6108	-460.732	-97.4813	116.952	129.856	164.987	-300.122	281.996	214.803	-287.178	-142.992	-77.9207	347.519	-96.589	22.8554	-83.743	113.653	-123.292	20.4973	-147.287	-54.5493	-49.6306	185.973	-172.93	172.281
1944	383.379	4.11503	1.61248	87.9755	73.0413	-72.9804	-136.456	-85.1988	-85.4792	292.782	57.1021	39.4915	72.4014	-456.879	-97.5806	116.757	129.388	164.958	-303.669	283.878	222.908	-295.478	-141.614	-78.4579	347.965	-94.9547	11.7847	-73.4849	113.241	-122.259	21.3973	-148.761	-56.8315	-46.5111	184.464	-170.961	173.533
1945	413.105	4.14315	1.58085	87.9713	73.9283	-73.0491	-136.01	-85.649	-84.782	291.627	57.4277	38.2391	78.4167	-465.106	-95.7687	116.762	131.163	165.975	-303.228	283.955	216.129	-289.819	-142.079	-78.8824	347.692	-97.3719	25.6579	-87.556	114.87	-121.494	21.6391	-149.094	-60.4326	-43.1893	183.1	-171.976	173.258
1946	408.887	4.13889	1.59185	87.6574	73.982	-73.1346	-136.751	-85.15	-85.6437	293.257	56.7431	38.776	75.5503	-461.592	-99.1277	119.804	130.585	168.492	-305.913	286.902	206.521	-282.35	-142.632	-78.6151	347.748	-98.9381	33.2648	-94.7768	115.354	-122.647	21.9047	-148.809	-57.6113	-46.7575	184.293	-172.763	172.911
1947	386.816	4.13565	1.6021	88.8037	73.8658	-72.9126	-136.837	-85.0448	-84.6889	292.351	56.874	39.3608	73.3847	-458.44	-99.5881	119.372	129.767	171.515	-310.233	290.931	198.242	-276.528	-142.998	-79.0233	349.377	-97.7816	17.7916	-80.1228	114.391	-122.207	21.4689	-148.629	-58.2881	-45.2233	185.16	-172.473	173.596
1948	393.869	4.14183	1.58392	88.263	73.7215	-72.642	-136.647	-84.9281	-84.2836	291.584	57.3675	39.6433	72.5358	-457.413	-101.159	120.786	129.625	170.155	-306.971	288.207	198.575	-276.102	-143.088	-78.0077	348.235	-97.7775	22.7244	-84.4192	113.927	-122.802	21.3741	-148.233	-57.2876	-47.0221	185.212	-172.541	173.413
1949	396.557	4.12344	1.57905	87.1077	72.7304	-72.8542	-136.611	-85.0135	-85.1264	292.537	57.123	40.1288	71.0507	-455.484	-103.363	122.601	129.172	165.461	-301.423	282.785	212.206	-286.383	-142.049	-77.8474	346.999	-96.3454	21.4579	-83.2567	113.606	-122.475	21.5917	-148.491	-58.5721	-45.5421	185.412	-172.645	173.247
1950	413.514	4.13095	1.57973	86.8855	71.8288	-72.8578	-136.968	-84.7829	-85.0917	292.553	57.0755	41.2045	68.0288	-452.299	-105.032	123.453	129.842	163.301	-299.652	280.851	218.895	-292.735	-141.259	-77.914	346.631	-94.153	11.4162	-73.8944	112.868	-121.443	21.6659	-148.943	-61.8293	-41.9353	183.912	-171.574	174.141
1951	395.356	4.11033	1.56234	86.3516	71.2072	-73.9343	-133.735	-87.4846	-88.3938	295.298	56.6677	41.5096	68.3426	-452.994	-109.174	127.851	130.04	163.488	-299.174	280.807	215.809	-289.66	-141.42	-77.075	346.185	-94.0945	12.1245	-74.3874	112.282	-122.86	22.1344	-148.7	-58.8181	-46.6297	183.831	-171.749	174.089
1952	414.123	4.12741	1.55655	87.0443	72.2141	-73.3537	-134.688	-86.5159	-86.8999	293.863	57.0812	41.7528	66.9649	-451.081	-109.852	128.163	129.411	168.418	-303.016	285.378	194.964	-272.581	-142.916	-77.6167	347.737	-97.2492	20.684	-82.9445	113.533	-122.333	21.8334	-148.66	-60.0457	-44.9018	184.102	-172.652	173.814
1953	389.473	4.10921	1.56852	87.5735	71.7915	-74.7778	-129.814	-89.8319	-92.4213	298.625	56.6826	41.4482	68.358	-452.54	-108.92	127.432	129.236	170.721	-304.818	287.582	196.586	-271.819	-143.528	-80.1185	351.059	-97.5574	11.1316	-72.4211	113.854	-122.908	21.503	-148.043	-58.4984	-47.3985	183.552	-171.383	174.606
1954	408.091	4.1292	1.55659	87.149	71.9603	-74.1503	-133.887	-87.3018	-89.7774	296.702	56.4663	41.9325	66.9128	-451.352	-110.878	129.222	129.913	169.926	-304.034	286.808	195.816	-271.844	-143.267	-80.0158	351.794	-100.211	20.9438	-81.8945	114.716	-123.853	21.4444	-147.079	-57.0233	-49.8373	184.214	-172.285	174.329
1955	405.257	4.10312	1.55681	86.4099	71.1739	-74.8733	-132.368	-88.4529	-92.9002	299.814	56.0065	41.92	66.8615	-451.288	-110.905	129.255	129.874	167.179	-300.527	283.448	202.488	-276.737	-142.905	-79.0752	349.096	-97.0515	17.2997	-78.3993	113.545	-122.867	21.3758	-147.791	-58.9498	-46.5547	184.717	-172.388	174.018
1956	393.25	4.10837	1.56331	86.6377	72.0171	-74.9188	-133.52	-87.6735	-92.7449	300.871	55.0887	42.0661	66.5378	-450.561	-110.239	128.215	129.508	169.26	-302.768	285.778	194.964	-270.477	-143.277	-78.6829	347.246	-96.7837	25.5703	-86.2877	113.7	-122.655	18.8764	-146.723	-48.6265	-51.5465	186.119	-174.24	168.794
1957	378.252	4.08076	1.56145	87.5092	71.8104	-74.399	-132.654	-88.1767	-90.8704	297.72	56.4175	40.8572	67.6554	-451.413	-105.085	123.765	129.177	166.974	-302.108	284.387	205.074	-279.253	-142.143	-77.5613	342.871	-88.4	3.0168	-64.4546	110.706	-121.905	19.28	-148.198	-48.9315	-50.1929	185.156	-172.406	169.495
1958	382.195	4.1043	1.56492	86.8338	71.941	-74.892	-132.824	-88.1267	-90.9854	297.534	56.2127	39.9538	73.5885	-459.583	-102.855	122.86	131.151	163.172	-298.714	280.867	216.653	-290.375	-141.031	-75.1339	339.67	-87.9403	11.4992	-73.5809	109.967	-123.103	18.2943	-146.804	-44.5419	-55.8765	185.084	-172.543	169.109
1959	383.359	4.11248	1.56342	87.0735	71.672	-73.7556	-134.824	-86.8079	-86.9317	294.6	56.2544	40.2734	72.0051	-457.279	-103.631	123.181	130.545	159.95	-296.776	278.881	224.692	-296.524	-139.772	-74.8289	338.082	-84.3368	-0.576848	-62.2653	109.123	-121.568	18.7245	-147.9	-48.7192	-50.2741	184.505	-172.335	169.762
1960	383.068	4.10594	1.55227	86.9495	71.5978	-73.7269	-135.587	-86.0918	-87.9089	295.254	56.4782	40.8048	70.7972	-455.559	-106.864	126.003	129.805	163.567	-298.098	281.083	206.74	-281.617	-141.352	-75.0378	337.525	-84.5197	3.45953	-66.2693	109.501	-121.914	18.7114	-147.745	-48.1763	-51.385	184.422	-172.419	169.508
1961	373.239	4.12574	1.55827	86.8146	71.8496	-73.9268	-135.545	-86.208	-88.5933	296.256	56.1476	40.7848	71.7099	-456.477	-106.227	125.344	129.835	163.791	-298.461	281.411	206.648	-281.692	-141.288	-74.5873	338.147	-86.4584	10.0044	-72.0926	109.347	-123.252	18.3631	-146.893	-44.1085	-56.5175	185.256	-172.56	169.124
1962	374.467	4.10672	1.57456	87.6304	72.8631	-73.3317	-138.046	-83.9359	-88.417	296.751	56.0209	40.6823	70.1929	-454.431	-104.154	122.964	129.47	169.868	-305.253	288.029	187.533	-267.357	-142.341	-74.5818	337.882	-87.1617	15.3306	-77.073	109.554	-122.733	18.9234	-147.645	-45.9132	-53.8917	185.09	-172.566	169.09
1963	385.837	4.08871	1.54832	88.7257	73.0188	-74.2371	-133.055	-88.235	-87.4102	293.511	57.0376	41.0387	68.261	-452.157	-106.612	125.201	128.991	173.472	-312.909	294.652	182.518	-265.145	-141.784	-73.6813	336.198	-83.196	1.06633	-63.3303	108.055	-121.885	19.2247	-148.268	-48.8594	-50.3803	184.532	-172.38	169.704
1964	385.694	4.08896	1.55185	87.1857	71.3475	-72.6063	-136.716	-84.7714	-84.3957	291.787	57.3309	41.7506	63.3107	-446.548	-111.513	129.634	127.939	166.801	-303.558	285.964	199.052	-276.794	-140.916	-73.2498	333.675	-79.7929	-5.37653	-57.3333	107.449	-121.357	18.8884	-147.719	-52.1572	-48.1315	183.292	-172.203	170.274
1965	411.105	4.08883	1.54705	86.1287	71.1373	-72.652	-136.273	-85.1863	-83.9849	291.161	57.4494	41.8607	63.2041	-446.469	-112.202	130.276	127.936	162.702	-299.633	281.976	212.492	-287.173	-139.863	-74.3167	335.821	-83.5385	5.27928	-67.8532	108.732	-121.094	19.5257	-148.587	-52.3429	-47.0235	183.938	-172.284	170.055
1966	393.25	4.0863	1.55647	86.1029	71.1491	-72.706	-136.924	-84.6604	-85.0651	292.599	57.1458	41.8937	63.8647	-447.086	-112.061	130.059	127.954	162.108	-297.024	280.166	210.393	-284.609	-140.374	-74.0688	335.416	-83.3039	5.61713	-68.0595	108.59	-123.417	19.7821	-147.958	-46.2456	-54.8373	185.39	-172.618	169.778
1967	382.905	4.09778	1.55503	87.9259	72.0439	-72.1897	-137.325	-84.285	-83.0988	291.017	57.3024	41.8964	63.7809	-446.748	-110.983	128.805	127.771	168.514	-302.672	286.157	186.567	-265.834	-142.059	-73.0048	333.139	-79.1482	-6.67902	-56.0409	107.149	-122.547	20.274	-148.547	-50.0947	-51.1104	184.185	-172.273	170.8
1968	403.028	4.09649	1.53985	87.0441	71.605	-72.2642	-136.052	-85.1969	-82.8149	289.654	57.9972	41.8593	63.4242	-446.856	-112.873	131.059	128.102	166.349	-301.529	284.534	196.747	-274.357	-141.244	-73.4653	334.244	-81.2023	-0.218617	-62.2945	107.606	-121.875	20.4372	-148.907	-52.3037	-48.3589	184.213	-172.344	170.621
1969	361.649	4.09779	1.55572	87.3047	71.4573	-73.1593	-135.049	-85.8677	-87.0644	294.748	56.803	41.4301	66.1806	-450.043	-112.037	130.706	128.418	168.017	-302.398	285.733	196.251	-272.131	-141.774	-74.9854	335.059	-80.4663	-4.07193	-57.6296	108.02	-123.474	19.9708	-147.708	-47.741	-54.0702	185.504	-172.364	170.597
1970	370.948	4.13995	1.57949	87.9857	72.5886	-71.1563	-135.326	-82.8554	-84.3241	290.349	59.3507	41.5716	68.4693	-452.526	-111.289	129.733	128.664	171.567	-306.247	289.411	191.16	-267.92	-143.671	-76.2911	338.546	-85.3714	5.96658	-67.556	109.67	-123.36	19.7663	-147.534	-47.6891	-54.1569	185.367	-172.67	170.239
1971	383.077	4.11369	1.56156	87.7569	72.2626	-73.0787	-137.24	-85.3011	-84.0858	291.442	57.0225	39.244	74.8145	-460.378	-102.478	122.597	129.796	161.822	-299.615	281.546	225.576	-296.215	-139.698	-77.0059	340.001	-84.8119	-2.4561	-59.492	109.848	-122.537	20.1736	-148.182	-51.1834	-50.5909	184.527	-172.218	171.628
1972	373.43	4.1125	1.54525	87.1412	71.7886	-73.3697	-137.329	-84.8424	-86.6527	294.445	56.4707	40.3468	69.4169	-453.87	-107.212	126.542	128.961	165.268	-299.098	282.731	204.77	-277.598	-141.604	-77.4795	341.074	-87.4241	5.88337	-67.8901	110.735	-122.254	19.6964	-147.998	-51.3887	-50.1059	184.454	-172.56	170.854
1973	392.589	4.0921	1.54211	87.1785	71.3169	-73.3247	-136.878	-85.1523	-86.2492	294.042	56.5378	40.9159	68.874	-452.259	-108.395	126.939	127.633	164.444	-298.389	281.932	207.34	-280.19	-141.206	-75.6596	334.908	-78.8864	-9.12117	-52.7168	107.997	-121.255	21.0848	-149.677	-55.4149	-45.3406	183.757	-171.59	171.388
1974	435.454	4.08637	1.53771	86.0333	70.9088	-70.9855	-143.389	-82.3444	-78.7948	287.722	57.1399	42.6564	62.205	-445.126	-114.239	131.719	128.19	157.524	-292.112	275.312	215.805	-288.624	-139.519	-76.104	339.846	-86.271	3.94959	-66.1257	109.374	-121.609	20.841	-149.118	-54.852	-46.4998	183.471	-172.204	171.203
1975	403.402	4.11354	1.55903	87.3998	72.0182	-71.5183	-134.925	-82.9232	-85.0373	290.812	59.4927	42.3833	61.5074	-444.539	-114	132.004	128.798	169.521	-300.086	283.997	185.959	-263.4	-145.424	-74.8615	341.926	-89.9956	9.13618	-71.1495	109.793	-122.558	22.5858	-149.723	-51.6456	-50.9537	184.684	-172.659	170.862
1976	396.461	4.07399	1.54714	86.7153	71.0486	-73.9971	-136.19	-85.5917	-87.2597	294.704	56.2441	40.4633	66.1174	-450.051	-106.46	125.608	128.693	160.209	-294.811	277.651	223.8	-294.333	-141.449	-73.961	341.897	-88.0591	-1.98721	-59.8652	108.617	-122.234	22.0781	-149.459	-52.8685	-49.9081	183.903	-171.783	172.14
1977	404.187	4.10365	1.56389	86.9706	71.9806	-72.4633	-137.096	-84.6667	-83.7978	291.449	57.2264	39.9112	70.4325	-455.404	-103.833	123.469	129.523	160.241	-293.685	276.585	221.465	-292.342	-141.695	-75.7111	343.21	-90.7272	8.57679	-70.806	110.643	-123.036	20.5189	-147.562	-53.2982	-50.1434	184.741	-172.502	171.908
1978	447.979	4.08937	1.54436	87.3545	72.2972	-73.3372	-136.539	-85.5655	-86.0741	293.795	56.5057	40.7304	66.91	-450.944	-107.286	126.201	128.712	167.176	-300.688	283.629	197.341	-274.07	-142.987	-76.1506	345.686	-94.0748	13.8538	-75.8285	111.446	-124.313	22.4854	-148.299	-51.7721	-52.5125	186.593	-173.289	171.615
1979	366.564	4.10362	1.54458	87.3984	71.8312	-72.857	-136.004	-86.1386	-82.6829	290.205	57.002	41.7461	64.1255	-447.538	-111.933	130.123	128.103	167.029	-301.4	284.013	199.377	-276.269	-142.475	-74.4161	341.299	-88.1954	2.40694	-64.6379	109.23	-124.724	22.5111	-148.079	-51.5941	-53.3897	186.864	-173.018	172.322
1980	447.344	4.08095	1.54205	86.9877	70.9695	-72.6943	-136.488	-85.1928	-84.0338	291.456	57.2322	41.8664	63.0125	-446.153	-111.897	129.883	127.854	163.436	-298.017	280.594	209.374	-284.014	-141.536	-74.2002	340.241	-85.3442	-5.91246	-56.2691	108.219	-122.652	21.5073	-148.701	-56.1046	-47.5272	184.833	-171.843	173.034
1981	419.083	4.08488	1.53995	86.0524	70.7342	-72.6693	-136.84	-84.7441	-84.7765	292.202	57.2539	42.2888	62.1718	-445.329	-114.509	132.336	127.843	162.652	-296.385	279.285	210.152	-284.131	-141.68	-75.0096	343.686	-91.4596	7.69919	-69.8605	110.087	-121.88	21.511	-148.903	-58.7654	-44.6215	184.095	-172.512	172.804
1982	412.955	4.08225	1.54708	86.5491	71.1768	-72.6406	-136.97	-84.3645	-85.2723	292.775	57.252	42.0499	62.2201	-445.209	-112.369	130.162	127.699	164.896	-297.261	280.607	200.443	-276.094	-142.652	-74.4982	341.68	-89.3581	6.14102	-68.3091	109.569	-122.961	22.0402	-148.883	-56.4147	-47.6786	185.04	-172.53	172.753
1983	402.027	4.09574	1.54386	88.728	72.5762	-72.3553	-135.645	-85.6372	-82.3394	289.5	57.7178	41.9109	63.9261	-447.114	-112.16	130.136	127.861	172.268	-307.04	289.901	180.659	-261.131	-143.4	-74.8318	340.646	-86.2332	-4.18859	-57.9919	109.044	-122.014	22.0198	-149.598	-57.5247	-45.0015	185.031	-172.501	172.896
1984	407.088	4.09916	1.5472	85.6454	70.3204	-72.5652	-139.445	-82.3744	-87.4275	295.612	56.7587	42.9269	64.6039	-448.121	-118.575	136.195	127.806	165.351	-299.828	282.661	203.435	-278.913	-141.722	-75.6195	341.546	-89.1911	8.54099	-70.4828	110.116	-121.722	21.5111	-148.946	-59.1004	-43.9781	184.648	-172.545	172.821
1985	398.492	4.08487	1.55552	85.3188	69.6593	-72.5839	-139.055	-82.6725	-87.3846	295.51	56.7989	42.87	63.9654	-447.893	-119.893	137.809	128.085	162.49	-298.46	280.663	216.895	-289.592	-140.464	-75.4037	339.55	-85.7694	0.685723	-62.5605	109.316	-121.942	21.0724	-148.353	-58.9807	-44.4428	184.684	-172.466	173.064
1986	396.08	4.12188	1.55503	85.8928	71.0104	-72.0785	-138.676	-82.9705	-84.3128	292.435	57.1897	42.3636	64.3747	-447.928	-115.794	133.75	128.012	165.172	-300.591	283.221	204.783	-279.792	-141.306	-75.4612	338.854	-87.0656	11.4348	-72.9204	109.886	-122.71	21.1429	-148.125	-56.919	-47.195	185.021	-172.613	172.653
1987	407.142	4.10569	1.54198	88.3217	72.1815	-72.5697	-135.82	-85.4838	-83.5312	290.299	57.8419	42.3998	65.1337	-448.981	-117.013	135.142	128.173	174.233	-312.58	294.594	180.203	-261.414	-142.416	-75.6518	338.105	-83.5204	-3.50779	-58.3268	109.058	-121.447	21.2312	-148.733	-60.6669	-42.4101	184.505	-172.337	173.543
1988	398.616	4.08824	1.5492	86.7879	71.2722	-72.6797	-137.05	-84.5147	-85.1988	292.741	57.1606	41.8936	63.0194	-446.085	-112.609	130.653	127.774	167.091	-301.817	284.751	196.48	-272.683	-141.719	-75.6221	337.446	-83.9422	1.95284	-63.7141	109.272	-121.699	20.9795	-148.244	-60.1318	-43.6615	184.589	-172.342	173.527
1989	404.457	4.09484	1.55343	86.369	71.0542	-72.7733	-137.392	-84.1318	-85.2757	292.75	57.1399	42.054	62.237	-445.241	-112.391	130.184	127.707	164.602	-298.057	281.611	201.392	-275.78	-141.626	-75.4243	336.564	-83.4194	2.91912	-64.722	109.271	-122.573	21.0945	-148.045	-57.48	-47.0478	185.016	-172.664	173.135
1990	407.233	4.10307	1.55701	88.7178	72.4598	-72.3742	-136.108	-85.1908	-83.2613	290.738	57.5231	41.9581	63.62	-446.686	-111.904	129.788	127.716	173.119	-309.442	292.051	179.275	-259.057	-142.595	-74.6823	332.779	-77.0837	-11.6023	-49.755	107.553	-121.871	21.592	-148.695	-60.458	-43.7621	184.142	-171.693	174.464
1991	434.357	4.11231	1.54762	86.6078	71.1171	-72.2327	-136.727	-84.5493	-84.1755	290.797	58.1712	41.5862	64.6074	-448.069	-111.202	129.557	128.126	163.689	-300.136	282.457	210.725	-283.795	-140.26	-76.3418	336.38	-81.993	-1.82887	-60.0364	109.43	-121.419	21.4714	-148.768	-62.2021	-42.0135	183.906	-172.151	174.303
1992	419.466	4.1094	1.57458	85.9463	71.103	-72.2356	-139.703	-82.4349	-85.3394	294.806	56.0889	41.4648	63.8885	-447.351	-110.6	129.021	128.255	163.492	-300.341	282.708	211.646	-284.69	-140	-77.1595	339.051	-86.6515	9.9632	-71.6065	110.778	-121.299	21.2462	-148.978	-60.3017	-42.3744	184.954	-172.502	173.341
1993	402.903	4.09814	1.5621	85.74	70.5892	-72.5853	-136.633	-84.9074	-84.4299	291.853	57.3168	42.6241	61.8328	-445.048	-116.378	134.049	127.758	163.919	-303.664	284.761	217.406	-291.062	-138.896	-76.6175	337.741	-84.552	4.42521	-66.2757	110.084	-121.598	21.1347	-148.443	-60.5212	-43.1255	184.593	-172.384	173.71
1994	399.905	4.08922	1.57303	87.8841	72.0946	-72.6348	-136.659	-84.8421	-84.5989	291.981	57.3198	42.1103	62.3152	-445.333	-112.891	130.688	127.715	173.113	-313.611	295.074	186.225	-266.988	-141.141	-76.1575	336.19	-82.2285	-0.917749	-61.2183	109.515	-121.571	20.7411	-148.207	-60.2115	-43.5309	184.457	-172.287	174.012
1995	422.518	4.12582	1.55208	86.2317	71.6528	-72.3695	-136.013	-85.2119	-82.6214	289.447	57.984	42.0868	63.3007	-446.711	-113.647	131.677	128.019	165.953	-304.074	285.844	205.807	-281.529	-139.949	-76.3775	335.359	-83.5086	10.5529	-72.5698	110.307	-121.978	21.7189	-149.076	-58.4316	-44.0323	186.349	-172.913	172.224
1996	421.244	4.12596	1.56948	86.8363	72.5347	-72.4615	-136.261	-85.0573	-83.3406	290.363	57.7496	41.6989	63.451	-446.491	-110.112	128.101	127.896	167.844	-306.009	287.918	199.194	-276.381	-140.39	-76.9516	337.925	-87.1644	16.9893	-78.9194	111.332	-124.09	21.8985	-148.524	-51.7025	-51.8865	187.935	-173.687	171.914
1997	380.337	4.13813	1.59277	86.3063	71.6387	-71.9947	-137.896	-84.0838	-81.3345	290.203	56.767	42.0169	63.618	-446.068	-109.43	126.815	127.374	161.643	-299.728	281.596	219.071	-291.612	-138.853	-76.2128	336.024	-83.3396	5.54508	-67.744	109.759	-123.409	21.8777	-148.813	-53.5932	-49.9839	186.42	-171.933	172.626
1998	421.907	4.12539	1.56675	85.923	71.7135	-72.5006	-136.254	-85.0888	-83.7836	290.806	57.6933	42.0414	65.0964	-447.703	-109.667	127.106	127.516	162.053	-300.252	281.908	218.697	-291.682	-138.797	-77.2953	339.911	-88.9075	16.1787	-78.338	111.417	-122.216	21.6939	-149.126	-56.8526	-46.0632	184.933	-172.786	172.337
1999	400.374	4.09959	1.55564	86.9852	71.5114	-72.905	-136.36	-85.0599	-85.7647	292.803	57.3257	41.9676	64.6964	-447.638	-111.09	128.827	127.793	167.959	-305.958	287.793	198.545	-276.106	-140.334	-75.5249	336.06	-82.6811	0.762557	-62.9156	108.775	-121.854	21.3585	-148.857	-58.237	-44.8233	184.189	-171.749	173.165
2000	423.565	4.0879	1.55052	85.4853	70.6282	-73.2622	-136.253	-85.0394	-87.3707	294.154	57.2811	42.3485	62.6713	-445.677	-113.971	131.62	127.648	163.379	-301.102	282.897	213.432	-287.66	-139.232	-75.6273	338.519	-86.9603	10.0428	-71.8448	109.795	-121.839	21.3785	-148.818	-58.713	-44.6767	184.029	-172.455	172.951
2001	412.89	4.10732	1.56348	85.623	71.2593	-72.8282	-136.709	-84.6854	-85.8766	293.054	57.3194	42.5231	62.7895	-445.445	-113.6	130.907	127.393	164.284	-301.678	283.716	208.074	-283.211	-139.678	-75.8983	338.363	-87.9842	16.5157	-78.309	110.525	-123.582	21.8332	-148.432	-54.661	-49.987	185.627	-172.932	172.566
2002	384.509	4.11631	1.56169	85.9113	71.1466	-72.6593	-136.733	-84.5356	-85.3718	292.45	57.5514	42.2924	63.9717	-446.823	-112.705	130.252	127.616	164.012	-301.843	283.417	211.434	-286.431	-139.354	-74.0538	334.861	-83.3355	7.58051	-68.9346	108.241	-123.939	21.6646	-148.099	-53.4781	-51.0145	186.542	-172.98	172.429
2003	398.275	4.09264	1.54402	87.8912	72.2705	-72.998	-134.861	-86.3153	-84.0674	290.438	57.7999	42.2845	62.8351	-446.043	-114.39	132.21	127.797	173.172	-313.227	294.597	183.251	-265.295	-141	-73.0477	332.853	-80.0174	-1.4462	-60.0198	106.903	-122.322	21.8654	-149.168	-57.494	-45.456	185.596	-172.903	172.567
2004	393.023	4.08374	1.5634	87.2741	71.6174	-72.6144	-136.75	-84.7673	-84.614	292.042	57.2987	42.0893	61.8705	-444.8	-112.883	130.697	127.654	170.653	-311.024	292.045	191.834	-272.245	-140.31	-72.8016	330.478	-77.1551	-4.46567	-57.2334	106.404	-121.713	21.0444	-148.59	-58.7273	-44.4016	184.19	-170.569	173.379
2005	394.946	4.11873	1.55395	86.6101	71.8594	-72.3831	-136.716	-84.7123	-83.4472	290.854	57.4891	41.9284	63.5305	-446.734	-112.446	130.447	127.887	167.993	-305.763	287.898	194.628	-273.094	-140.369	-74.5895	335.794	-85.0863	11.4945	-73.3501	109.182	-122.788	21.8289	-148.871	-56.0428	-48.5224	183.428	-171.347	173.164
2006	412.72	4.10662	1.55806	86.3174	71.8263	-72.8764	-136.848	-84.7224	-85.7434	293.15	57.1139	41.875	64.2999	-447.629	-112.276	130.335	127.998	168.272	-306.399	288.286	194.678	-273.464	-140.28	-75.4112	337.991	-88.2013	17.6955	-79.6605	110.36	-122.208	21.3528	-148.632	-57.6197	-46.2307	183.758	-172.231	172.908
2007	401.256	4.12901	1.56362	85.5502	71.5665	-72.7129	-137.139	-84.5099	-84.903	292.487	57.0966	41.9149	65.7019	-449.158	-112.287	130.319	128.145	164.32	-303.338	284.722	210.057	-285.969	-138.994	-74.8358	336.899	-87.8914	20.9482	-82.5046	110.151	-122.893	21.3675	-148.339	-55.8423	-48.3377	184.744	-172.768	172.53
2008	416.755	4.10115	1.5707	85.7348	70.8066	-72.7202	-136.566	-84.7682	-85.766	292.707	57.5789	41.841	65.6369	-449.16	-112.027	130.133	128.248	161.217	-303.222	283.644	226.637	-300.325	-136.883	-74.6874	336.061	-84.0489	4.2114	-66.6625	108.842	-122.04	21.4752	-148.734	-58.544	-45.0397	184.456	-171.858	174.04
2009	427.111	4.10759	1.5591	85.6789	71.1729	-73.3665	-136.586	-84.967	-87.9271	295.206	56.852	41.8518	65.441	-448.935	-112.05	130.14	128.216	165.22	-304.258	285.895	205.789	-282.497	-139.147	-75.3668	337.304	-87.1714	15.2845	-77.6099	110.246	-122.076	21.9015	-148.898	-60.1003	-44.2873	184.348	-172.627	173.799
2010	405.251	4.12563	1.55976	85.7831	71.4406	-73.0503	-136.504	-85.0259	-86.5302	293.849	57.0588	41.7607	66.5218	-450.15	-111.846	130.051	128.369	165.252	-304.071	285.873	204.416	-281.221	-139.287	-74.0129	333.726	-83.7422	14.2836	-75.9652	108.823	-123.409	22.4175	-148.672	-57.7654	-47.6355	185.834	-173.015	173.382
2011	401.72	4.10182	1.56389	85.5455	70.527	-73.3542	-136.563	-84.8787	-87.6993	294.956	56.888	42.2978	63.785	-447.142	-113.321	131.092	128.353	163.89	-302.555	284.356	216.144	-290.188	-138.871	-75.8286	335.173	-82.032	4.9447	-66.406	108.713	-123.056	22.2257	-148.66	-58.6484	-46.9482	184.892	-171.969	174.249
2012	435.021	4.08938	1.5567	85.0495	70.6865	-73.1815	-135.477	-85.5417	-87.3394	294.284	57.273	42.1401	62.5724	-445.753	-113.121	130.959	128.047	162.368	-301.03	282.861	219.39	-292.341	-138.661	-75.8182	336.79	-85.5859	14.4388	-75.8676	109.707	-121.799	22.0788	-148.947	-62.3948	-42.2468	184.363	-172.535	173.95
2013	403.086	4.12354	1.56731	85.4203	71.5059	-72.6722	-136.047	-85.251	-84.6302	292.027	57.3161	42.0507	63.8963	-446.722	-111.531	129.174	127.813	162.807	-301.61	283.524	216.476	-290.167	-138.746	-75.3506	335.756	-85.6247	18.2293	-79.6257	109.998	-124.165	23.2525	-148.912	-56.9557	-49.2011	186.234	-173.316	173.659
2014	428.481	4.0925	1.56464	85.6143	71.338	-73.3563	-135.88	-85.1675	-87.6148	294.296	57.359	42.1364	61.6131	-444.107	-110.718	128.09	127.346	165.224	-303.096	285.045	207.937	-283.661	-139.536	-74.6487	333.957	-83.2663	13.9702	-75.337	109.086	-124.266	22.7438	-148.326	-56.4158	-49.3325	187.278	-173.413	173.424
2015	390.488	4.09648	1.56387	87.1778	71.6609	-72.5787	-136.9	-84.4984	-84.7367	292.19	57.3823	42.1263	61.8608	-444.852	-113.561	131.353	127.713	170.147	-308.826	290.752	191.548	-271.138	-140.625	-73.5429	331.902	-78.6475	-2.10374	-59.6935	107.189	-123.729	22.4757	-148.41	-57.4413	-47.9344	186.858	-173.137	174.014
2016	404.115	4.11723	1.55418	87.4342	71.897	-72.0664	-136.778	-84.4402	-82.9299	289.906	58.1114	41.7003	63.6412	-447.135	-112.126	130.439	128.256	169.766	-307.971	290.07	191.152	-270.696	-140.59	-73.4758	330.371	-76.8685	-4.09736	-57.999	107.185	-122.946	22.5552	-148.698	-60.7033	-44.9595	185.317	-172.174	174.82
2017	421.158	4.10638	1.54808	85.7621	70.7988	-73.0994	-136.803	-84.8436	-86.0962	293.834	56.709	42.3881	63.0982	-446.657	-116.156	134.179	128.043	166.333	-303.305	285.891	199.237	-276.178	-140.211	-75.0146	335.201	-83.5582	8.48955	-70.654	109.213	-121.867	22.0585	-148.608	-63.6147	-41.7516	184.67	-172.612	174.486
2018	407.547	4.13102	1.55639	85.9092	71.2907	-72.336	-137.68	-83.9426	-84.2354	292.218	57.0894	42.353	64.5754	-448.161	-115.653	133.665	128.11	166.597	-303.839	286.178	199.414	-276.677	-140.157	-75.0848	336.237	-85.4894	13.4221	-75.3309	109.54	-122.857	22.2992	-148.43	-60.9884	-44.824	185.751	-173.338	174.22
2019	392.326	4.10051	1.56647	86.7578	71.2214	-72.8497	-137.143	-84.3731	-86.282	293.755	57.0748	42.3097	64.6256	-448.151	-115.188	133.178	128.079	170.461	-310.606	291.833	192.849	-273.219	-140.239	-73.6749	332.074	-79.1114	-0.691549	-61.332	107.324	-122.588	22.0851	-148.388	-61.4549	-44.4046	185.001	-170.938	175.127
2020	398.404	4.12991	1.55746	85.9813	71.2799	-72.6969	-137.317	-84.1979	-85.9366	293.5	57.1267	42.1953	65.3803	-448.96	-114.629	132.711	128.176	167.09	-304.486	286.853	196.972	-274.876	-140.164	-74.3355	336.005	-85.6154	13.4357	-75.1268	108.978	-123.837	22.3339	-147.979	-58.0254	-49.4187	184.485	-171.849	174.849
2021	415.229	4.11661	1.56448	85.7067	71.4542	-73.2093	-137.456	-84.0707	-88.2601	295.735	56.7839	42.1908	65.2562	-448.814	-114.557	132.627	128.157	168.077	-305.509	287.928	193.317	-272.119	-140.383	-74.6588	337.44	-88.6635	22.1833	-83.6521	110.061	-123.722	22.0698	-147.842	-57.9967	-49.3594	184.473	-172.692	174.582
2022	409.965	4.12798	1.56672	85.9446	71.6482	-73.0341	-137.521	-84.0139	-87.3782	294.883	56.9022	42.1869	65.8516	-449.514	-114.488	132.59	128.277	169.182	-308.831	290.271	194.333	-274.196	-139.954	-74.0012	336.405	-87.5761	20.877	-82.1727	109.288	-123.606	21.5957	-147.331	-58.734	-47.8285	186.084	-173.275	174.202
2023	401.407	4.09972	1.5694	86.5429	71.3122	-73.3494	-137.297	-84.2308	-88.8442	296.282	56.7	42.1821	65.7343	-449.374	-114.43	132.524	128.257	170.564	-310.479	291.945	189.285	-270.344	-140.247	-73.5453	334.244	-83.0648	7.09283	-69.0097	107.893	-123.321	21.8227	-147.68	-59.769	-46.8928	185.441	-172.116	175.072
2024	430.613	4.09216	1.55484	85.899	71.2833	-73.4063	-137.255	-84.2849	-89.0394	296.492	56.6467	42.4635	64.5687	-448.034	-115.882	133.748	128.031	169.854	-308.656	290.52	188.776	-269.442	-140.414	-73.9586	336.027	-86.5828	16.8215	-78.5637	109.104	-121.982	22.4297	-148.802	-63.9685	-41.7638	184.695	-172.765	174.782
2025	409.582	4.12704	1.56731	85.778	71.7366	-72.8864	-137.48	-83.9617	-87.0835	294.57	57.0448	42.2816	65.1799	-448.289	-113.228	130.905	127.868	168.099	-307.018	288.741	195.026	-274.474	-139.951	-73.1612	334.356	-86.0269	21.0553	-82.3156	108.892	-123.925	22.9094	-148.253	-59.3567	-47.7532	186.431	-173.562	174.478
2026	410.608	4.12558	1.57804	85.411	71.1877	-72.2086	-138.953	-82.6434	-86.1105	294.378	57.139	42.0549	63.5503	-446.63	-112.393	130.253	127.812	165.005	-302.793	284.388	204.158	-281.541	-139.319	-72.6301	332.365	-83.0863	15.0622	-76.4339	107.902	-123.794	22.304	-147.805	-59.2674	-47.1558	187.331	-173.635	174.292
2027	406.673	4.09496	1.57241	85.2499	69.9873	-72.4465	-138.87	-83.088	-85.4058	293.256	57.1265	42.6404	62.0806	-445.425	-116.55	134.242	128.023	160.596	-300.863	281.692	218.866	-295.629	-137.356	-69.1997	329.693	-78.8543	-2.99351	-59.1836	104.692	-123.78	22.2084	-147.647	-59.7436	-47.3014	186.774	-173.055	175.486
2028	419.741	4.10151	1.56684	85.3351	70.3101	-72.3631	-136.288	-84.8422	-84.6934	291.866	57.702	41.8774	64.5993	-448.632	-114.147	132.748	128.86	159.001	-298.623	279.754	223.888	-298.803	-137.103	-70.1096	329.455	-78.4982	-2.71122	-60.2037	105.762	-123.823	24.2997	-149.248	-62.68	-45.077	185.863	-172.812	176.136
2029	414.444	4.10495	1.56113	85.8325	71.0384	-73.6621	-137.137	-84.6854	-87.8112	295.926	55.967	41.115	66.1995	-450.442	-111.09	130.267	129.103	164.635	-302.439	284.525	199.867	-278.793	-139.289	-71.4437	332.824	-83.4975	8.58515	-71.4982	107.478	-124.122	23.9096	-148.735	-61.3337	-46.595	186.288	-173.237	175.446
2030	387.914	4.1315	1.57006	87.3772	71.8502	-73.5671	-137.047	-84.7594	-87.2487	295.352	56.053	41.2327	68.8218	-453.978	-112.185	131.821	130.092	170.65	-310.286	291.988	182.47	-265.977	-140.171	-70.5238	329.324	-78.6198	-0.792476	-62.1037	106.342	-125.255	23.4187	-147.63	-57.4659	-51.557	186.769	-172.984	176.102
2031	389.892	4.11378	1.5662	85.7072	70.3488	-74.4636	-136.471	-85.3465	-91.4781	299.88	55.0222	41.4568	69.5261	-455.027	-113.479	133.189	130.397	164.281	-301.519	283.719	199.634	-278.161	-139.492	-70.5854	329.678	-79.1825	0.586265	-63.4369	106.447	-125.121	23.1471	-147.413	-57.5509	-51.5901	186.808	-173.107	175.795
2032	429.418	4.11443	1.55719	84.7573	70.1446	-74.2169	-136.41	-85.3432	-90.5324	298.825	55.3175	41.4162	69.7601	-455.27	-113.265	133.011	130.406	160.127	-297.766	279.668	214.885	-290.252	-138.383	-71.1657	330.561	-80.9791	7.94547	-70.4796	106.882	-122.717	23.3212	-149.119	-63.6053	-42.4279	186.824	-173.367	175.129
2033	408.053	4.14203	1.57422	85.8454	71.5319	-72.4347	-138.267	-83.5924	-86.3905	295.763	55.9353	41.3735	69.8067	-455.227	-112.748	132.455	130.345	165.736	-302.422	284.895	192.943	-272.444	-140.16	-72.1144	329.361	-80.3242	13.4909	-76.1662	107.752	-122.89	22.9488	-149.047	-60.7627	-43.9831	187.925	-174.095	173.392
2034	407.902	4.11114	1.55836	85.6016	70.9014	-73.4568	-136.084	-85.532	-86.3725	293.857	56.5423	41.4046	66.9524	-450.805	-110.196	128.897	128.794	161.405	-300.581	282.056	215.097	-291.371	-137.967	-70.2004	327.716	-77.2446	1.98133	-64.2001	105.385	-122.748	22.832	-148.843	-61.6053	-43.6875	187.151	-173.807	174.036
2035	398.638	4.08372	1.5679	87.24	71.6258	-73.4312	-136.588	-84.9394	-87.8685	295.259	56.6388	41.7071	66.0063	-449.661	-111.552	129.954	128.49	170.948	-312.037	293.105	186.282	-269.808	-139.817	-68.6894	323.46	-71.6021	-8.27032	-53.7395	103.512	-122.502	22.4769	-148.677	-61.996	-43.4347	186.072	-171.615	174.939
2036	378.036	4.14938	1.56793	87.0119	71.8037	-73.2386	-136.085	-85.4029	-86.9385	294.341	56.7831	41.7489	70.7544	-455.896	-113.859	133.179	129.949	170.544	-311.112	292.398	186.22	-269.404	-139.89	-71.058	328.917	-78.2773	3.26542	-65.8307	106.061	-124.409	22.4643	-147.721	-56.1885	-51.2032	186.313	-172.184	174.73
2037	398.425	4.11663	1.56987	86.0531	71.2446	-74.2306	-136.913	-84.76	-91.8348	299.719	55.5332	41.7571	70.5065	-455.59	-113.903	133.189	129.878	169.129	-308.169	290.04	187.89	-269.92	-139.96	-71.6756	332.638	-83.7295	13.4115	-75.6639	107.235	-124.534	22.1681	-147.357	-55.6886	-51.9048	186.208	-172.889	174.475
2038	398.013	4.15245	1.56978	84.9572	70.1617	-74.0411	-139.378	-82.5864	-94.7653	303.796	54.879	42.0971	74.3181	-460.798	-115.856	135.692	131.293	164.949	-299.273	282.334	192.989	-271.933	-140.326	-71.3097	329.837	-80.7537	11.4794	-73.6078	106.919	-124.505	22.5659	-147.699	-56.5771	-51.1635	185.903	-172.936	174.414
2039	382.2	4.13752	1.57605	86.2716	70.7867	-73.9059	-138.073	-83.7328	-92.4674	300.942	55.3855	42.1641	72.9184	-459.083	-116.434	136.064	130.897	169.22	-306.177	288.686	182.989	-265.108	-140.487	-71.4854	328.594	-77.7447	1.8903	-64.7351	106.639	-124.738	22.3363	-147.229	-56.2887	-52.137	185.685	-172.577	175.418
2040	416.362	4.17276	1.55926	86.2643	71.1586	-72.8872	-136.899	-84.5473	-86.6165	294.103	56.9848	41.9986	72.2627	-458.311	-115.82	135.487	130.793	167.219	-304.513	286.81	190.398	-270.917	-140.018	-72.8697	327.295	-75.8647	1.87623	-65.4894	107.759	-122.766	23.0504	-148.821	-63.1123	-43.6049	185.432	-172.869	175.096
2041	391.489	4.17757	1.56633	85.3589	70.569	-73.3272	-136.513	-85.1383	-87.8136	295.824	56.1798	42.0517	74.1301	-460.344	-116.092	135.782	130.962	163.06	-301.522	283.418	207.545	-284.785	-138.593	-72.9191	328.711	-77.8264	5.00392	-68.4053	107.947	-123.529	23.1109	-148.564	-61.0279	-45.9518	186.486	-173.42	174.887
2042	390.68	4.13972	1.57735	87.2037	71.5145	-73.5046	-136.658	-84.9686	-88.632	296.449	56.2063	41.9458	73.2498	-459.037	-115.241	134.748	130.552	171.742	-313.336	294.354	184.074	-267.958	-139.831	-71.9026	326.04	-73.6255	-5.41884	-58.0458	106.55	-122.907	22.6309	-148.355	-62.8027	-44.0647	185.654	-172.025	176.103
2043	419.687	4.17652	1.55966	85.8788	70.7878	-72.6732	-136.648	-84.7447	-85.3578	292.592	57.3829	42.3835	71.9179	-457.726	-118.561	137.879	130.325	166.121	-304.906	286.702	197.33	-276.909	-139.231	-73.8657	328.604	-76.8736	2.28253	-66.3766	108.61	-122.156	22.522	-148.341	-65.7514	-41.3113	184.922	-172.583	175.906
2044	407.163	4.17748	1.56023	85.2593	70.6942	-73.1079	-137.107	-84.5155	-87.1127	295.055	56.4762	42.4133	72.5873	-458.14	-117.892	137.008	130.104	164.672	-302.178	284.534	199.568	-277.906	-139.301	-73.5691	330.996	-81.0781	11.6045	-74.9275	108.775	-122.625	22.6163	-148.204	-64.4558	-42.9434	185.286	-173.133	175.451
2045	421.393	4.12356	1.56704	85.088	69.4635	-73.9013	-137.4	-84.2246	-91.2324	299.042	55.8934	42.3168	71.8979	-457.166	-117.012	136.023	129.857	160.461	-299.233	281.018	217.213	-292.342	-137.803	-71.7839	328.002	-75.2026	-7.75888	-55.7049	106.293	-122.188	21.9373	-147.893	-65.0913	-41.2862	185.873	-173.061	175.645
2046	421.995	4.13723	1.55128	86.3766	70.2159	-73.5625	-136.867	-84.6711	-88.8727	296.424	56.3537	42.5343	71.7351	-457.057	-118.699	137.585	129.789	165.508	-302.691	285.14	196.301	-275.179	-139.673	-70.3751	323.598	-69.7617	-16.7174	-46.5754	104.985	-121.915	22.3166	-148.377	-66.4111	-39.806	185.765	-173.057	175.701
2047	428.242	4.12387	1.5446	86.8745	70.6867	-73.1503	-136.555	-84.882	-86.4852	293.85	56.8427	42.4255	69.2745	-453.99	-117.776	136.431	129.207	167.357	-304.73	286.943	191.484	-271.864	-139.993	-69.0888	321.199	-67.3759	-19.0893	-43.6141	103.783	-121.1	21.9164	-148.29	-68.8631	-37.0504	184.863	-172.061	176.222
2048	420.995	4.11225	1.55024	84.9375	69.5255	-73.588	-137.718	-83.8307	-90.3775	298.089	56.2559	42.3508	69.1401	-453.789	-117.322	135.989	129.165	161.063	-297.529	279.963	211.422	-286.901	-138.784	-71.2405	331.314	-79.8717	-1.042	-61.5924	106.095	-122.333	22.4741	-148.213	-65.5004	-41.6425	185.124	-172.525	176.065
2049	437.535	4.09614	1.55035	84.7198	69.606	-74.0568	-138.143	-83.5135	-92.6744	300.515	55.769	42.5398	68.4437	-452.714	-117.479	135.77	128.741	162.942	-299.015	281.703	203.784	-280.629	-139.43	-72.0728	333.632	-83.3433	6.92452	-69.4785	107.169	-122.043	22.2902	-148.167	-66.6932	-40.2079	185.306	-173.018	175.82
2050	692.946	4.086	1.56029	84.6301	69.9951	-73.9821	-134.532	-85.2467	-94.0074	300.644	56.7963	44.2809	62.7753	-446.417	-123.34	140.449	128.837	167.188	-303.228	285.956	195.693	-274.216	-140.648	-76.4775	340.538	-90.0013	20.9078	-82.4104	110.986	-125.911	24.4761	-147.419	-57.0939	-52.9914	187.578	-173.884	175.466
2051	377.976	4.1238	1.57972	85.6309	70.4433	-73.7765	-135.765	-84.7603	-92.5286	299.4	56.7752	44.7034	60.8749	-444.068	-123.369	139.915	128.572	170.634	-307.965	290.638	190.2	-270.188	-141.186	-74.3079	337.338	-86.8528	12.7755	-74.9775	109.272	-129.052	23.527	-144.009	-48.66	-64.3663	189.663	-173.482	176.289
2052	387.129	4.11926	1.57668	84.8442	69.8706	-73.753	-134.097	-85.394	-92.6279	298.915	57.2535	43.3161	63.8074	-447.295	-118.648	136.141	128.507	163.575	-301.28	283.451	213.344	-288.123	-139.457	-71.7628	334.005	-83.8208	8.64859	-70.5958	106.997	-128.08	22.8833	-144.157	-51.5751	-60.7695	189.298	-173.602	176.189
2053	417.887	4.11794	1.56857	84.0041	69.7046	-73.5219	-135.16	-85.075	-90.8476	297.543	57.1171	43.7814	62.6268	-446.017	-120.404	137.634	128.598	160.76	-299.321	281.048	220.278	-294.31	-138.376	-72.4503	335.081	-86.0277	15.7634	-77.5475	108.116	-125.892	24.4331	-147.409	-58.4902	-51.7355	188.34	-174.287	175.85
2054	422.779	4.11285	1.56624	84.529	69.4814	-73.6053	-135.062	-85.0351	-91.0691	297.827	57.0022	43.0372	65.4728	-449.334	-117.615	135.454	128.866	159.66	-298.89	280.442	223.765	-297.167	-137.904	-70.7032	329.361	-77.9794	-0.706349	-61.3676	105.659	-124.317	24.6215	-148.802	-62.7069	-46.3349	187.013	-172.757	176.527
2055	432.882	4.09524	1.5571	84.0997	69.4696	-73.7212	-135.251	-85.4209	-91.2006	298.273	56.6002	42.8621	66.578	-450.534	-117.407	135.44	128.978	158.348	-296.453	278.416	223.532	-296.652	-137.81	-71.1787	331.43	-81.3297	6.52618	-68.4502	106.588	-122.96	24.4957	-149.654	-66.9636	-41.0206	186.072	-173.343	176.309
2056	477.305	4.07043	1.55923	84.7419	69.083	-74.1226	-136.036	-84.7253	-92.7743	299.857	56.3164	42.7439	64.2084	-447.743	-116.008	133.82	128.462	158.526	-298.017	279.576	225.316	-298.7	-137.303	-68.4585	324.934	-72.3556	-12.6314	-49.1641	103.448	-121.558	22.7511	-148.645	-69.5425	-37.1613	185.912	-173.262	176.509
2057	471.462	4.1253	1.55531	85.188	69.3413	-73.3776	-134.937	-85.9316	-88.0615	294.916	57.066	43.1682	68.6827	-453.75	-120.759	139.163	129.695	156.56	-295.621	277.281	229.952	-301.985	-137.041	-66.7921	316.416	-62.4796	-24.9848	-36.8065	102.053	-121.136	22.6583	-148.652	-71.0951	-35.4791	185.677	-173.198	176.74
2058	422.209	4.12025	1.54473	85.2239	69.832	-73.5741	-135.644	-85.3993	-90.5619	297.935	56.4757	42.8214	70.1877	-455.209	-120.549	139.266	129.618	163.741	-299.98	282.836	200.284	-277.548	-139.838	-71.3053	328.731	-76.8224	-2.84856	-59.9347	106.215	-123.341	25.7779	-150.591	-67.1717	-41.262	186.696	-173.617	176.569
2059	474.99	4.07899	1.55852	84.4796	68.693	-74.4733	-138.077	-83.2052	-95.2348	302.985	55.4983	42.8056	65.8002	-449.842	-117.427	135.493	128.828	159.17	-297.31	279.288	219.003	-292.778	-138.195	-68.4067	324.313	-72.0223	-12.2599	-49.4057	103.728	-121.393	22.221	-148.056	-70.6486	-36.2322	186.166	-173.532	176.785
2060	433.809	4.13045	1.55691	84.3498	69.3175	-73.8446	-136.949	-84.2378	-91.7464	299.281	56.1624	42.619	69.6965	-454.703	-118.199	136.947	129.731	158.993	-295.934	278.335	216.138	-289.715	-138.67	-69.8293	325.286	-74.3236	-2.31482	-59.528	105.439	-123.139	24.236	-149.037	-67.8874	-40.8216	186.696	-173.869	176.548
2061	433.339	4.1138	1.56234	84.7897	69.1998	-74.057	-137.031	-84.282	-92.4583	300.096	55.9024	42.5737	68.6017	-453.299	-117.634	136.237	129.434	158.936	-296.151	278.613	216.138	-289.581	-138.643	-68.603	321.954	-69.5431	-13.0551	-48.8038	104.053	-123.422	24.0788	-148.667	-67.1812	-42.0775	186.596	-173.46	177.281
2062	459.409	4.11903	1.55698	84.7295	69.3573	-73.8482	-136.959	-84.3295	-91.4785	299.045	56.1206	42.4663	68.6405	-453.32	-117.103	135.746	129.433	159.031	-296.163	278.751	215.216	-288.665	-138.74	-70.117	325.327	-73.3344	-6.65156	-55.6739	105.314	-122.298	22.9868	-148.082	-69.9118	-38.4903	186.423	-173.67	177.111
2063	432.035	4.14596	1.55805	85.0599	69.8267	-73.8576	-136.631	-84.6643	-91.4784	299.257	55.9477	42.2234	72.3566	-457.613	-116.317	135.405	130.045	160.875	-298.144	280.632	209.972	-284.92	-139.045	-70.7385	326.405	-74.739	-3.3794	-59.1181	105.926	-123.317	23.8569	-148.447	-67.578	-41.3233	187.522	-174.108	176.907
2064	446.739	4.11823	1.55733	85.6374	70.4349	-74.2687	-136.912	-84.4992	-93.0379	300.753	55.662	42.2704	70.2801	-455.174	-116.266	135.141	129.677	166.59	-303.495	286.179	189.972	-269.398	-140.477	-71.5778	329.492	-78.8137	3.82145	-66.3029	106.917	-123.031	23.4765	-148.218	-68.1393	-40.4477	187.532	-174.57	176.672
2065	431.9	4.10211	1.55513	85.9609	70.0626	-74.609	-137.122	-84.3488	-94.4331	302.108	55.4203	42.2259	69.6369	-454.354	-115.897	134.695	129.502	166.796	-303.908	286.512	190.562	-270.179	-140.388	-68.8576	323.871	-71.6513	-9.95353	-51.8092	103.978	-122.794	23.0173	-147.847	-68.4967	-40.2483	186.86	-173.311	177.274
2066	426.316	4.13396	1.553	86.2116	70.5849	-74.1066	-137.109	-84.278	-92.1716	299.774	55.8967	42.161	71.3831	-456.488	-115.795	134.81	129.899	167.518	-303.954	286.798	186.273	-266.463	-140.756	-69.8372	326.495	-75.0465	-3.59617	-58.3352	105.068	-123.096	22.8996	-147.53	-67.8148	-41.3139	186.824	-173.699	177.107
2067	441.212	4.11961	1.55479	85.5505	70.3851	-74.3036	-137.022	-84.4598	-92.8347	300.461	55.7175	42.1478	70.8209	-455.788	-115.625	134.577	129.761	165.543	-300.824	284.028	190.646	-269.286	-140.698	-71.1584	328.199	-77.4973	3.37575	-65.6264	106.373	-122.543	22.3852	-147.559	-67.6159	-39.9908	187.595	-174.493	175.67
2068	396.449	4.18383	1.56687	85.1164	70.3931	-74.468	-137.322	-84.3753	-92.8758	301.288	55.0481	42.6881	76.2783	-461.389	-114.815	133.297	129.972	162.568	-296.069	279.764	197.879	-274.161	-140.603	-71.3956	327.587	-77.3893	6.52509	-68.7398	106.694	-123.837	22.7198	-147.361	-63.388	-44.8681	188.521	-174.824	174.929
2069	388.962	4.14277	1.57208	84.7727	69.573	-74.3074	-137.222	-84.446	-92.1983	300.466	55.2805	42.2978	73.3562	-458.355	-114.776	133.577	129.85	157.812	-293.142	276.225	217.879	-290.391	-138.983	-69.3746	322.891	-70.8624	-7.21432	-54.6524	104.141	-124.002	22.5669	-147.11	-62.8407	-45.9088	187.901	-173.5	175.552
2070	406.994	4.14765	1.56372	84.9274	69.7747	-74.0965	-136.938	-84.5283	-91.6727	299.282	55.8696	42.2097	73.6034	-458.712	-114.541	133.402	129.949	158.259	-294.439	277.276	217.489	-290.329	-138.846	-69.6157	324.292	-72.4289	-5.16909	-56.6957	104.315	-123.837	22.4874	-147.218	-62.5785	-45.8483	187.683	-173.867	175.385
2071	412.564	4.13798	1.56105	85.6678	69.8729	-74.1904	-136.552	-84.8639	-92.2027	299.63	55.9254	41.9796	73.273	-458.247	-113.677	132.634	129.835	158.505	-295.018	277.794	217.055	-290.075	-138.774	-66.6213	317.943	-64.6331	-20.1954	-40.9599	101.59	-123.879	22.6687	-147.506	-62.0324	-46.1289	187.63	-173.849	175.438
2072	423.607	4.11608	1.5622	85.5683	69.677	-74.508	-136.533	-84.9519	-93.3811	300.713	55.7401	41.9839	71.5818	-456.267	-113.803	132.642	129.524	157.719	-295.483	277.896	222.242	-294.693	-138.079	-65.1016	315.454	-62.0151	-24.4241	-36.1022	100.352	-123.928	22.8458	-147.667	-62.0037	-46.2455	187.424	-173.705	175.778
2073	421.834	4.13213	1.55592	86.0575	70.2287	-73.4736	-135.601	-85.6919	-88.5977	295.676	56.7816	41.8035	72.6338	-457.617	-115.558	134.866	129.74	158.561	-295.64	278.419	217.93	-290.908	-138.557	-66.1137	313.103	-58.9258	-27.518	-33.892	101.414	-122.761	23.8804	-149.272	-65.9736	-41.2217	186.609	-173.621	175.961
2074	464.329	4.10402	1.54563	85.7708	69.934	-73.7939	-137.227	-84.2412	-90.3353	297.825	56.267	41.7096	69.0111	-453.138	-113.702	132.555	128.914	159.887	-296.085	279.259	212.093	-286.056	-139.152	-67.3696	317.902	-64.0172	-20.7747	-40.9858	102.197	-121.516	22.3917	-148.387	-68.9428	-37.4311	186.052	-173.479	176.123
2075	447.663	4.09695	1.54728	86.8178	70.7008	-73.6717	-137.214	-84.2204	-90.0414	297.551	56.3555	41.7084	68.3248	-452.286	-113.841	132.626	128.702	165.7	-301.063	284.578	190.907	-269.457	-140.685	-66.5273	315.716	-61.8855	-23.0968	-38.3134	101.597	-121.436	22.0687	-148.057	-69.2486	-37.2391	185.96	-173.401	176.258
2076	461.193	4.13726	1.55047	85.7216	70.0536	-73.7423	-141.668	-80.7813	-89.1179	297.226	55.856	42.4277	65.4385	-449.197	-115.003	133.07	128.64	163.167	-298.868	282.123	200.569	-276.622	-140.148	-70.6123	322.24	-68.9183	-12.702	-49.2162	105.396	-122.338	22.9968	-148.488	-67.469	-39.7392	186.433	-173.486	176.058
2077	419.462	4.13848	1.55074	86.3391	70.9597	-73.0779	-137.998	-83.6286	-86.7484	294.409	56.7348	41.4274	69.2347	-453.157	-112.584	131.491	128.606	163.763	-300.018	283.012	199.478	-275.612	-140.203	-70.8541	325.753	-73.0772	-7.20382	-54.8077	105.548	-123.431	23.7371	-148.747	-64.6539	-43.2593	187.118	-173.784	175.921
2078	445.836	4.09396	1.56179	85.6866	70.0383	-73.4635	-138.363	-83.2873	-88.6758	296.265	56.4742	41.5617	66.3403	-449.836	-112.365	130.927	128.208	157.924	-296.426	278.511	224.256	-295.939	-137.988	-67.6607	319.342	-65.61	-20.3821	-40.6488	102.645	-122.616	23.0826	-148.52	-66.4311	-40.8045	186.731	-173.575	176.416
2079	481.061	4.10604	1.55151	86.063	70.228	-73.0123	-137.628	-83.8871	-86.4031	293.75	57.0256	42.1805	63.9582	-447.266	-114.885	132.911	127.887	158.47	-296.507	278.776	220.341	-292.476	-138.397	-65.2671	311.993	-57.8778	-29.5796	-30.7497	100.823	-121.543	22.6899	-148.486	-69.9678	-36.8051	186.217	-173.583	176.43
2080	481.886	4.16317	1.55895	86.3916	70.6648	-72.8542	-140.626	-81.8927	-84.7503	292.764	56.6665	42.0778	66.9504	-450.895	-114.275	132.692	128.654	159.763	-297.16	279.671	213.5	-286.417	-139.064	-68.0378	310.389	-55.6764	-30.4605	-30.3743	103.66	-121.149	23.9499	-150.482	-70.7879	-35.6231	185.53	-173.151	176.572
2081	425.301	4.1728	1.55585	86.7808	71.1941	-72.4026	-136.646	-84.9272	-83.8899	291.451	57.3548	42.1972	68.4436	-452.622	-114.857	133.327	128.994	163.715	-300.654	283.337	199.171	-274.739	-140.268	-70.9137	320.683	-66.5822	-16.7734	-44.4539	105.68	-122.484	24.9192	-151.184	-67.4693	-40.0513	186.1	-173.178	176.554
2082	432.262	4.15491	1.5555	86.755	71.2854	-72.9629	-136.706	-84.7478	-86.2296	293.588	57.0657	42.1306	68.6723	-452.791	-114.422	132.908	128.99	166.024	-302.831	285.643	191.155	-268.496	-140.856	-72.3428	324.946	-71.6289	-8.69704	-52.9983	106.944	-122.437	24.2916	-150.439	-67.2497	-40.1568	186.223	-173.337	176.265
2083	439.549	4.1306	1.5535	87.0937	71.1521	-73.276	-136.753	-84.5636	-87.8344	295.234	56.7774	41.9449	67.2067	-450.855	-113.002	131.309	128.468	165.472	-302.07	285.008	193.167	-270.078	-140.778	-68.4545	317.58	-63.3677	-22.2118	-38.365	103.439	-122.22	24.035	-150.338	-67.5062	-39.669	186.09	-173.305	176.398
2084	457.447	4.11552	1.55298	88.2446	71.9421	-73.1806	-136.615	-84.6864	-87.1906	294.343	57.0269	41.8843	66.5571	-450.251	-113.445	131.845	128.464	169.501	-307.777	290.271	183.009	-263.213	-141.077	-65.8496	311.087	-56.3367	-31.639	-28.2509	101.249	-121.87	23.4916	-149.913	-68.1674	-38.6989	185.95	-173.209	176.702
2085	478.382	4.09766	1.55962	86.4713	70.9814	-73.2526	-139.347	-82.3686	-90.3324	299.053	55.9026	41.8668	63.4485	-446.466	-111.551	129.509	127.79	163.093	-297.757	281.109	199.036	-274.007	-140.798	-61.7468	301.232	-47.3952	-40.0438	-18.006	98.4735	-121.071	22.2301	-148.74	-69.5098	-36.2527	185.599	-172.876	175.984
2086	412.431	4.10377	1.54527	86.746	71.2351	-72.6901	-136.641	-84.8483	-86.1367	294.033	56.9193	41.4701	67.0314	-450.751	-113.835	132.768	128.354	166.174	-301.185	284.496	190.311	-267.81	-141.287	-70.8771	326.754	-73.7373	-7.99015	-53.6184	105.443	-122.898	25.3401	-150.841	-65.6039	-41.6278	186.164	-173.173	175.867
2087	408.8	4.14574	1.55978	86.8401	71.6171	-73.3924	-139.358	-82.3383	-88.0456	295.709	56.4827	40.6815	70.9548	-455.421	-108.575	128.035	129.014	166.127	-301.173	284.554	192.026	-269.603	-141.169	-70.8572	325.602	-73.5192	-4.99553	-56.5155	105.793	-124.434	25.372	-150.432	-60.1988	-48.1168	186.968	-173.363	175.423
2088	396.635	4.15309	1.5734	86.7358	72.0705	-72.1095	-139.413	-82.5577	-84.338	293.144	56.6425	40.8856	69.1389	-453.167	-108.687	127.772	128.671	165.882	-302.158	285.21	192.686	-270.291	-140.766	-72.0349	327.932	-77.0285	3.97454	-65.6033	107.065	-124.286	24.9003	-150.149	-59.813	-48.064	187.112	-173.428	175.28
2089	414.896	4.117	1.57666	86.1286	71.0735	-72.9182	-136.786	-84.8436	-85.5001	292.881	57.0688	40.9518	68.2153	-451.884	-107.651	126.417	128.434	158.306	-298.376	279.846	226.748	-298.604	-137.472	-70.4993	324.246	-71.1941	-10.8805	-50.8693	105.166	-123.701	24.2759	-149.738	-61.3822	-46.0108	186.832	-173.381	175.397
2090	439.888	4.11482	1.56292	86.3166	70.8801	-73.3018	-136.124	-85.6099	-85.1255	292.134	57.0018	41.385	67.0342	-450.684	-110.361	128.917	128.332	160.636	-302.678	283.508	223.075	-297.002	-137.228	-69.5016	319.818	-65.8762	-17.8962	-44.0272	104.182	-121.785	22.7054	-148.833	-66.9917	-39.3365	185.295	-172.328	176.448
2091	446.063	4.12044	1.55332	86.498	71.232	-72.6781	-137.148	-84.3644	-86.1608	293.308	57.3998	41.5016	67.3101	-451.344	-112.53	131.301	128.641	166.693	-306.346	288.248	197.015	-275.453	-139.727	-72.5237	328.08	-75.7645	-1.71783	-60.8651	107.058	-121.473	22.228	-148.412	-68.0989	-38.3101	185.09	-172.741	176.268
2092	449.81	4.11487	1.55914	85.2404	70.6007	-73.5903	-137.939	-83.9575	-88.9156	296.76	56.1916	41.494	67.2677	-451.301	-112.492	131.268	128.644	162.5	-299.575	282.545	205.434	-280.537	-139.549	-73.4553	331.066	-80.3342	8.45405	-70.9444	108.432	-122.313	22.6256	-148.338	-66.3405	-40.8741	185.607	-173.553	175.694
2093	433.187	4.09808	1.56722	87.6945	71.82	-73.3326	-137.829	-84.0491	-87.6028	295.551	56.3236	41.4707	67.4869	-451.34	-111.667	130.325	128.521	171.809	-312.527	294.256	182.479	-264.936	-140.44	-71.1182	325.5	-72.1848	-9.95458	-52.3546	105.5	-121.791	21.9452	-147.893	-67.4642	-39.0461	185.877	-172.715	176.794
2094	454.199	4.11987	1.55102	87.6986	71.5191	-73.0684	-137.269	-84.3354	-87.0514	294.193	57.1784	42.0117	69.6556	-454.564	-117.341	136.44	129.206	172.682	-314.279	295.601	181.489	-264.784	-140.298	-69.6647	319.499	-65.3291	-18.5814	-43.637	104.259	-121.03	22.2743	-148.256	-71.4319	-35.4414	185.112	-172.629	177.121
2095	439.368	4.1339	1.5513	84.5252	69.6377	-73.5379	-138.059	-83.8506	-89.4777	297.433	56.1123	42.6046	70.2365	-455.603	-121.748	140.825	129.408	163.161	-302.288	284.122	209.81	-285.977	-138.509	-73.7774	332.793	-81.8559	7.7719	-70.6307	108.524	-122.284	23.6243	-148.857	-68.8116	-39.4397	185.549	-173.278	176.87
2096	447.185	4.12408	1.55482	84.9989	70.4062	-73.1884	-138.304	-83.5346	-88.1083	296.127	56.321	41.8929	68.4456	-452.78	-115.479	134.284	128.813	163.421	-301.931	283.933	208.213	-284.528	-138.842	-73.0858	332.593	-82.3947	11.2823	-73.4633	108.055	-122.062	22.1144	-147.509	-69.5479	-38.3025	186.195	-173.887	176.617
2097	450.293	4.1142	1.57288	84.9148	70.2996	-73.0516	-140.858	-81.2474	-90.0035	299.382	55.5319	41.7752	68.0146	-451.89	-113.503	132.105	128.482	163.414	-300.285	282.696	205.664	-281.976	-139.389	-72.8208	331.264	-80.8776	9.78938	-71.944	107.693	-121.571	22.0146	-148.062	-68.331	-37.46	187.064	-173.961	175.586
2098	412.133	4.09181	1.57651	85.119	69.4268	-73.0261	-140.657	-81.4197	-89.7334	299.021	55.6183	42.6252	65.9698	-451.149	-123.122	142.105	129.195	167.75	-308.837	289.601	201.08	-280.932	-139.006	-72.3714	330.908	-78.6906	-0.511292	-61.9194	106.502	-121.676	21.2392	-147.282	-67.6163	-38.9555	185.724	-171.627	176.555
2099	424.171	4.10182	1.56644	85.2348	70.1196	-73.0476	-140.893	-81.0856	-89.1993	298.329	55.7062	42.6055	65.0036	-449.992	-121.848	140.624	129.076	169.468	-309.484	290.875	192.353	-273.456	-139.816	-72.9488	333.821	-83.6999	10.9609	-73.0354	107.836	-121.828	21.5442	-147.524	-66.966	-39.9749	185.148	-172.287	176.287
2100	411.588	4.12514	1.56427	84.3158	69.9256	-72.6964	-139.909	-82.0375	-87.5821	296.627	56.0602	42.6337	65.8117	-450.893	-121.978	140.778	129.178	164.331	-303.087	284.659	207.726	-285.01	-138.727	-73.0017	334.979	-86.1768	17.7336	-79.5388	108.408	-123.514	23.0491	-147.994	-63.3591	-45.1079	185.924	-173.061	176.01
2101	408.982	4.09931	1.56757	85.6358	70.1673	-73.0934	-139.853	-82.0694	-89.236	298.131	55.8523	42.5949	65.5239	-450.482	-121.501	140.256	129.085	169.354	-308.629	290.179	191.362	-272.464	-139.901	-73.1313	335.255	-84.4128	6.28107	-68.805	107.871	-122.974	22.7578	-148.043	-64.6489	-43.2222	185.884	-173.009	176.148
2102	439.287	4.09857	1.56365	86.9932	71.0414	-72.8507	-138.715	-83.1009	-86.5813	295.047	56.3972	42.7512	66.0197	-451.177	-122.412	141.171	129.21	174.273	-317.286	297.774	181.515	-266.469	-140.021	-72.6132	332.184	-79.9845	-2.29654	-60.5629	107.036	-121.176	22.471	-148.639	-69.9241	-36.3508	185.298	-172.442	177.181
2103	410.154	4.17055	1.56105	84.6106	69.8021	-72.7236	-139.035	-82.7916	-88.1926	296.744	56.389	43.1247	71.8151	-459.669	-128.664	148.958	131.305	167.82	-306.6	287.757	196.279	-276.618	-139.308	-74.4672	333.97	-84.2547	13.9235	-77.1617	109.774	-123.424	24.6508	-149.274	-65.3711	-44.0002	185.439	-173.175	176.921
2104	395.086	4.14715	1.55999	85.1711	69.3968	-73.1459	-138.983	-82.9531	-88.517	297.08	55.9105	43.0333	71.7444	-459.469	-128.033	148.329	131.227	167.62	-306.376	287.687	196.279	-276.483	-139.287	-73.5876	330.663	-78.3509	-1.88256	-61.7633	108.01	-123.273	23.9673	-148.639	-65.6654	-43.9799	184.985	-171.974	177.618
2105	450.596	4.12895	1.55137	83.9234	68.8552	-73.5641	-140.703	-81.5813	-91.1643	300.585	54.8368	43.2589	71.286	-458.634	-128.096	147.908	130.845	164.745	-302.632	284.08	204.446	-282.553	-138.791	-74.3407	336.436	-86.5789	12.9084	-75.9949	109.278	-121.368	22.5565	-148.148	-71.9869	-36.1445	184.609	-172.556	177.343
2106	522.552	4.15988	1.56128	85.4157	70.7126	-74.0836	-134.382	-84.7095	-93.9086	301.595	56.0799	42.6978	74.6242	-462.527	-125.6	145.952	130.884	174.612	-312.005	293.991	186.95	-267.571	-141.503	-77.3869	339.339	-89.0403	21.078	-83.6787	111.651	-124.395	26.3852	-149.175	-68.2157	-41.8901	186.853	-173.238	177.148
2107	525.476	4.14634	1.56868	85.8692	72.0081	-72.8281	-141.633	-82.1406	-86.3047	295.617	55.3893	41.3638	73.9515	-459.841	-114.966	134.927	129.358	170.457	-310.13	291.261	196.62	-276.679	-139.754	-77.7485	340.366	-91.2049	28.0561	-90.1738	112.416	-124.03	24.7193	-147.647	-69.6601	-39.5775	188.022	-174.134	176.753
2108	451.463	4.11305	1.57818	85.0436	71.8687	-73.2268	-142.085	-81.4988	-88.4132	297.856	54.8478	42.2584	69.2876	-453.862	-116.069	134.668	129.081	170.231	-309.369	290.665	197.021	-276.782	-139.838	-76.4366	339.372	-92.4062	37.7137	-98.8312	112.261	-123.803	24.3651	-147.595	-69.4759	-39.6234	187.869	-174.981	176.364
2109	438.992	4.1037	1.57523	84.533	70.5091	-73.838	-137.362	-84.2286	-91.2872	298.935	56.1035	42.1602	68.2577	-452.599	-115.087	133.614	128.843	166.096	-305.41	286.237	213.16	-289.741	-138.508	-76.1062	337.557	-88.2461	22.5732	-84.7482	110.878	-123.267	23.7776	-147.53	-69.9234	-39.3374	186.645	-173.139	177.222
2110	466.393	4.12066	1.55044	85.355	71.6415	-73.573	-137.492	-84.1916	-89.9329	297.675	56.2142	42.177	68.1107	-452.377	-115.023	133.475	128.831	168.995	-303.179	286.479	187.735	-266.585	-141.077	-75.1432	337.264	-89.5936	29.996	-91.3558	110.817	-123.051	23.4796	-147.491	-69.8323	-39.3356	186.398	-175.415	176.3
2111	437.118	4.09627	1.57675	86.1074	70.885	-73.7486	-137.371	-84.3114	-90.6955	298.329	56.165	42.1551	67.5971	-451.747	-114.774	133.178	128.729	170.561	-311.258	292.108	195.917	-276.554	-139.475	-75.5901	337.139	-85.6235	9.32153	-71.8021	109.312	-122.284	22.1764	-147.134	-69.6124	-38.5439	186.875	-172.912	177.513
2112	458.991	4.09921	1.55133	86.4373	70.5359	-73.5725	-137.378	-84.2998	-89.7634	297.424	56.2969	42.4131	67.6394	-452.146	-117.429	135.907	128.928	170.347	-309.257	290.879	190.885	-271.594	-140.06	-74.5134	335.603	-82.7289	-0.346187	-62.2236	107.98	-120.817	21.7763	-147.569	-73.617	-33.929	185.236	-172.838	177.571
2113	453.232	4.11698	1.54999	84.5558	70.033	-73.495	-137.631	-84.0875	-89.476	297.405	56.1696	42.5297	67.7033	-452.232	-118.052	136.461	128.916	164.163	-301.511	283.491	208.278	-284.419	-138.998	-74.4317	335.816	-85.9116	16.0145	-77.7793	108.836	-121.511	22.1358	-147.521	-72.1119	-36.4028	185.187	-173.095	177.193
2114	443.385	4.09364	1.55653	86.1667	70.6544	-73.4097	-137.561	-84.1303	-89.0737	296.943	56.2893	42.1027	66.0508	-450.097	-115.122	133.571	128.622	168.871	-306.027	288.204	191.395	-271.215	-140.254	-74.0746	334.971	-83.0098	3.85096	-66.1154	107.811	-121.609	22.0275	-147.318	-72.1362	-36.8771	184.822	-172.491	178.314
2115	454.157	4.09869	1.54845	85.5082	70.2695	-73.1451	-137.376	-84.2261	-87.7327	295.409	56.649	42.1036	64.9163	-448.595	-114.39	132.618	128.291	163.75	-298.238	281.529	202.064	-277.838	-139.916	-73.8746	333.801	-81.8892	3.77036	-66.0464	107.669	-121.497	21.8352	-147.119	-72.4298	-36.5731	185.107	-172.752	177.89
2116	456.058	4.13351	1.55181	85.1294	70.3525	-72.8491	-137.49	-84.1235	-86.0244	293.908	56.7586	42.1605	66.5243	-450.33	-114.335	132.546	128.408	160.968	-296.266	279.323	212.608	-286.249	-139.11	-74.2562	335.665	-84.6518	9.3775	-71.5695	108.331	-121.777	21.8363	-147.023	-71.3631	-37.7749	185.368	-173.314	177.641
2117	434.929	4.11639	1.55187	86.4296	70.7648	-73.0227	-136.95	-84.587	-86.8423	294.269	56.9507	42.1577	66.4515	-450.237	-114.278	132.477	128.391	166.893	-302.271	285.254	192.442	-270.872	-140.452	-73.2038	331.846	-78.9721	-2.48798	-59.8694	106.686	-121.893	21.8563	-147.012	-70.9856	-38.507	184.828	-171.789	178.218
2118	456.203	4.10984	1.54604	86.2361	70.8727	-73.2384	-137.348	-84.2104	-88.2804	295.792	56.688	42.0923	66.6933	-450.515	-113.931	132.155	128.481	167.474	-302.678	285.821	189.679	-268.616	-140.696	-73.5712	334.837	-83.2764	5.43632	-67.5562	107.472	-121.42	21.7352	-147.161	-72.1877	-36.8373	184.484	-172.315	178.008
2119	452.469	4.10272	1.55358	85.8813	70.803	-73.5888	-137.059	-84.4949	-89.6832	297.103	56.506	42.0921	66.5604	-450.357	-113.902	132.115	128.457	167.394	-303.445	286.207	192.293	-271.287	-140.327	-73.8806	335.22	-84.3138	9.28038	-71.5412	108.15	-122.522	22.533	-147.267	-70.4164	-39.1339	185.665	-172.95	177.782
2120	475.883	4.09079	1.56158	85.3203	70.6223	-72.8268	-139.566	-82.336	-89.9205	299.053	55.9256	41.9746	66.259	-449.494	-111.699	129.628	128.048	164.66	-297.659	281.233	194.966	-271.974	-140.764	-73.2681	333.439	-83.1877	11.93	-73.791	107.752	-120.245	21.3526	-147.569	-74.6601	-31.9976	185.208	-172.961	176.878
2121	449.373	4.10348	1.55219	84.9619	70.1278	-72.7672	-138.945	-82.8701	-88.736	297.503	56.2309	42.8141	64.7062	-449.259	-121.25	139.592	128.761	166.271	-303.055	285.605	195.759	-274.128	-139.807	-73.3016	334.423	-84.3675	13.2466	-75.1074	107.807	-121.661	21.3414	-147.386	-67.5305	-38.4862	186.877	-173.393	175.706
2122	448.324	4.10207	1.5629	85.1724	70.7759	-72.9581	-139.056	-82.6272	-88.639	297.061	56.3212	42.7355	63.6057	-447.808	-119.263	137.347	128.482	168.084	-306.171	288.314	194.036	-273.869	-139.749	-73.6768	334.436	-85.224	17.2357	-79.2076	108.653	-123.669	24.3117	-149.366	-63.1536	-43.931	188.525	-174.133	175.383
2123	395.374	4.15771	1.60144	85.7264	72.0187	-71.9763	-138.414	-83.592	-83.2691	292.639	56.4157	42.4237	65.6228	-448.697	-114.359	131.987	127.748	167.05	-306.331	288.024	198.997	-278.184	-139.15	-73.8896	334.396	-86.1218	22.5644	-84.4602	109.309	-124.785	24.3812	-148.893	-59.9479	-47.7419	189.703	-174.994	174.973
2124	397.745	4.1202	1.58558	85.7151	71.1175	-72.7342	-136.661	-84.8068	-85.1626	292.412	57.3344	42.2353	65.7944	-448.334	-111.547	128.937	127.372	162.262	-302.463	283.668	217.274	-292.905	-137.615	-73.1761	331.89	-80.6234	4.68117	-67.147	107.367	-124.693	23.9975	-148.504	-60.145	-48.095	188.752	-173.517	175.799
2125	413.266	4.12479	1.56617	86.8209	72.0257	-72.718	-136.826	-84.3601	-85.4203	292.158	57.7386	41.9593	65.9452	-449.031	-111.556	129.409	127.885	169.522	-308.899	290.583	190.919	-271.997	-139.807	-72.9798	332.144	-81.5223	7.81025	-69.9903	107.364	-123.728	23.6378	-148.671	-62.3352	-45.1502	188.056	-174.239	175.466
2126	427.981	4.09295	1.56623	85.5715	70.5128	-72.9707	-136.838	-84.5383	-86.4185	293.467	57.2899	41.9022	64.5866	-447.739	-111.807	129.749	127.919	161.251	-300.977	282.174	220.861	-295.726	-137.445	-71.8737	330.784	-78.7556	-1.50738	-60.5502	105.839	-122.816	23.1703	-148.574	-65.0254	-42.298	186.76	-173.133	176.327
2127	467.801	4.07899	1.55198	85.648	70.1755	-73.1595	-136.711	-84.7322	-86.9946	294.12	57.1103	42.0339	62.3283	-445.346	-112.399	130.22	127.728	161.177	-299.67	281.378	217.299	-292.052	-137.951	-70.9107	328.618	-75.7871	-8.06627	-53.9997	105.078	-121.495	22.5589	-148.486	-69.4705	-37.212	185.688	-173.115	176.387
2128	429.431	4.1165	1.54392	86.2649	71.1276	-72.5183	-135.834	-85.5986	-83.0528	290.168	57.6	42.1029	63.3652	-446.62	-113.586	131.531	127.892	164.281	-299.669	282.652	198.799	-275.775	-140.032	-71.3746	328.561	-76.727	-1.86586	-60.142	105.824	-122.483	23.3628	-148.711	-67.7154	-39.9769	186.06	-173.19	176.256
2129	435.206	4.10652	1.5527	85.5119	71.0196	-72.6413	-136.701	-84.8001	-84.6848	292.078	57.3066	42.1161	63.1176	-446.34	-113.585	131.503	127.858	163.144	-296.919	280.497	198.992	-275.031	-140.389	-72.3822	331.005	-80.9259	9.68627	-71.5272	107.209	-122.679	23.231	-148.525	-66.8337	-40.9761	186.193	-173.645	175.556
2130	416.1	4.12773	1.55441	85.8063	71.1252	-72.0748	-137.763	-83.9068	-82.725	290.881	57.1875	41.9851	64.5207	-447.577	-111.659	129.461	127.815	160.663	-294.11	277.79	206.817	-280.807	-140.055	-72.0438	331.042	-80.0953	4.54761	-66.4478	106.518	-123.048	22.7829	-148.225	-63.8438	-42.9555	187.462	-174.051	174.68
2131	423.551	4.11005	1.5424	87.2266	71.5502	-72.374	-136.653	-84.871	-82.9921	290.474	57.4417	42.1078	63.5097	-446.662	-113.003	130.84	127.827	166.729	-300.38	283.911	187.131	-266.047	-141.158	-69.7387	326.865	-74.128	-9.08514	-52.3642	103.896	-122.519	22.5637	-148.161	-65.6683	-41.2158	186.706	-173.745	175.363
2132	434.937	4.0776	1.56158	85.6968	69.9869	-72.9395	-136.821	-84.6596	-86.47	293.76	57.1565	42.1282	63.7511	-446.935	-113.063	130.888	127.855	157.615	-295.021	277.106	226.775	-298.657	-137.697	-67.7392	321.558	-67.656	-19.7361	-41.3424	101.943	-122.499	22.4967	-147.949	-66.4701	-41.2853	185.692	-172.626	176.797
2133	469.916	4.08728	1.54889	85.1831	70.1885	-72.7716	-136.737	-84.7246	-85.6085	292.881	57.2954	42.151	62.9955	-446.033	-112.873	130.61	127.718	157.835	-294.218	277	222.512	-294.433	-138.267	-71.2565	330.115	-77.9708	-2.46664	-59.52	105.508	-122.246	23.7987	-149.207	-68.7904	-38.9575	185.707	-173.058	176.636
2134	422.956	4.10623	1.55033	85.7965	70.9244	-72.3379	-135.918	-85.5339	-83.5272	290.868	57.5691	41.7901	64.347	-447.438	-112.142	130.232	127.823	161.013	-297.269	280.076	211.917	-286.399	-139.001	-71.4591	329.794	-78.0327	-0.361441	-61.6681	105.897	-123.473	24.7972	-149.566	-66.1453	-42.3652	186.83	-173.548	176.436
2135	405.778	4.20671	1.60989	87.6932	72.8634	-71.3378	-130.47	-84.9121	-86.4581	290.515	60.8128	41.6247	72.406	-457.661	-110.408	129.346	129.651	172.352	-307.321	290.645	187.047	-265.797	-143.315	-72.3853	328.928	-77.848	5.68145	-67.8012	107.06	-125.802	24.5506	-148.41	-57.0196	-52.538	188.739	-174.016	175.37
2136	374.551	4.12811	1.59183	86.3083	71.3017	-73.1612	-139.879	-83.7375	-85.7852	294.937	55.3823	40.3547	72.7302	-457.871	-106.26	125.972	129.583	160.721	-299.585	281.685	221.637	-295.442	-138.702	-72.8295	331.795	-78.9448	-1.09416	-60.9563	106.978	-125.207	24.0901	-148.391	-58.7661	-50.9284	187.585	-172.907	176.614
2137	414.648	4.15387	1.57242	86.2702	71.507	-73.0082	-137.373	-84.407	-85.6888	293.045	56.9299	40.8099	71.0591	-456.063	-107.633	126.946	129.781	162.604	-301.349	283.518	215.286	-290.368	-139.14	-73.6119	332.661	-80.7407	4.70248	-67.2702	108.121	-124.46	24.0284	-148.72	-60.7579	-48.3173	187.261	-173.541	176.345
2138	436.562	4.13999	1.56696	86.6324	72.1783	-72.9099	-136.529	-85.0695	-85.5371	292.979	57.0474	41.3201	68.3956	-452.782	-109.311	127.972	129.189	168.297	-306.001	288.544	193.523	-272.976	-140.797	-74.7102	334.057	-83.4713	14.0981	-76.9539	109.706	-123.298	23.4607	-148.406	-65.6099	-42.5026	187.116	-174.245	176.051
2139	439.777	4.12468	1.57988	86.1841	71.0642	-72.6259	-136.454	-85.0934	-84.4154	291.869	57.2664	41.4191	67.7976	-451.96	-109.86	128.401	128.961	162.716	-304.121	285.028	220.931	-296.343	-138.049	-73.3691	330.16	-76.8996	-2.79294	-60.3033	107.46	-121.717	22.117	-147.834	-69.252	-37.8119	186.172	-172.494	177.215
2140	451.643	4.12871	1.55133	86.6317	70.8362	-72.6547	-136.372	-85.1079	-84.6726	291.94	57.3868	41.8559	67.546	-452.133	-114.685	133.391	129.147	166.597	-305.66	287.53	202.206	-280.511	-139.818	-73.1951	330.326	-76.3729	-7.36171	-55.93	107.245	-120.904	21.7102	-147.652	-72.2412	-35.0466	184.755	-172.361	177.31
2141	438.739	4.15234	1.5478	85.2929	70.3864	-72.6937	-136.338	-85.2115	-84.2153	291.605	57.2573	42.5845	68.8303	-454.157	-120.373	139.058	129.551	164.149	-302.274	284.398	208.505	-284.956	-139.487	-74.691	335.205	-83.7291	9.04636	-72.1586	109.319	-121.732	22.357	-147.748	-71.122	-37.36	184.781	-172.893	177.116
2142	436.976	4.1422	1.55706	85.7118	70.0477	-72.6776	-136.146	-85.197	-84.8509	292.214	57.3242	42.4345	68.9538	-453.857	-118.914	137.478	129.169	162.445	-301.115	283.042	215.624	-289.592	-138.935	-74.5818	331.781	-77.5283	-6.26494	-56.8123	108.125	-121.452	21.825	-147.353	-71.7471	-36.7517	184.499	-172.192	178.03
2143	439.018	4.14783	1.55494	85.2229	70.0237	-72.6394	-137.844	-83.6627	-86.3885	293.793	57.2969	42.0881	70.5732	-455.897	-118.011	136.998	129.591	161.283	-297.731	280.46	215.184	-288.177	-139.381	-74.9704	334.34	-81.5683	2.77515	-65.4543	108.919	-122.657	22.6749	-147.462	-69.7273	-39.8961	185.168	-172.945	177.738
2144	441.484	4.13454	1.55501	85.8798	70.5794	-73.2568	-137.751	-83.9593	-88.4643	296.229	56.5666	42.0873	70.5532	-455.87	-117.995	136.98	129.586	166.997	-303.407	286.244	195.184	-272.822	-140.711	-75.5936	335.365	-83.0487	6.20912	-69.1268	109.577	-122.534	22.544	-147.372	-69.7512	-39.5345	186.067	-173.534	177.513
2145	442.425	4.13356	1.55303	85.4411	70.348	-73.0791	-137.642	-84.0579	-87.5228	295.336	56.6771	42.0365	69.9153	-454.662	-116.38	135.093	129.155	162.981	-297.932	281.195	205.536	-280.093	-140.365	-74.7371	333.545	-81.2507	4.74375	-67.3678	108.75	-121.837	22.0039	-147.333	-70.6386	-37.3985	186.531	-173.618	177.236
2146	459.09	4.14133	1.56132	85.8121	71.0204	-72.3306	-139.097	-82.5732	-86.3584	294.827	56.8162	42.0618	69.0006	-453.558	-116.307	134.924	128.988	166.708	-301.903	285.082	193.864	-271.422	-141.033	-75.6204	335.6	-84.4505	12.5465	-75.2219	109.906	-121.547	21.9632	-147.403	-71.6196	-36.2165	186.346	-173.976	176.843
2147	447.683	4.11923	1.56427	85.1887	70.6036	-73.6667	-138.015	-83.7068	-90.5639	298.324	56.2672	41.8457	69.478	-453.784	-114.257	132.831	128.894	164.439	-301.322	283.771	205.927	-281.862	-139.774	-75.3711	336.904	-86.2612	14.7093	-77.0821	109.873	-123.284	23.1013	-147.652	-67.3268	-41.401	187.872	-174.681	176.529
2148	451.571	4.10761	1.56077	87.0547	71.2312	-73.4583	-137.982	-83.7518	-89.4068	297.254	56.3639	41.9374	69.6803	-454.006	-114.69	133.214	128.9	170.694	-308.06	290.431	185.732	-266.574	-141.096	-74.6497	335.593	-82.4528	-0.352334	-62.4589	108.392	-121.62	22.0728	-147.638	-70.6652	-36.355	187.36	-174.406	177.066
2149	428.396	4.12298	1.55297	86.2276	70.7033	-73.7724	-137.793	-83.7986	-90.9313	298.324	56.4796	41.8954	70.0963	-454.6	-114.687	133.35	129.091	167.825	-304.173	286.745	193.261	-272.088	-140.673	-73.2756	334.039	-81.8296	2.07393	-64.1557	107.433	-123.214	22.8946	-147.456	-67.3694	-41.5775	187.762	-174.389	177.088
2150	447.955	4.1258	1.54651	87.1488	71.2041	-73.8277	-136.896	-84.6524	-89.3448	296.441	56.6651	42.12	70.1382	-454.799	-116.156	134.778	129.156	171.103	-308.903	291.227	184.074	-265.554	-140.957	-72.7835	332.267	-79.1205	-4.10484	-58.1807	106.771	-122.126	22.3109	-147.562	-69.7696	-37.8917	187.52	-174.428	177.118
2151	453.703	4.12213	1.54981	85.9458	70.8169	-73.4512	-137.297	-84.2807	-88.9345	296.412	56.6223	42.0642	69.1997	-453.626	-115.519	134.065	128.963	166.543	-302.622	285.44	194.753	-272.773	-140.602	-73.769	332.769	-81.0577	5.53818	-67.9532	107.994	-121.939	22.0701	-147.471	-69.4687	-37.4305	188.127	-174.972	175.914
2152	428.123	4.1422	1.56711	86.1351	71.4134	-73.5565	-138.21	-83.5919	-89.8163	297.933	56.08	41.8583	71.2418	-455.227	-111.885	130.157	128.812	167.221	-303.666	286.403	193.279	-271.924	-140.569	-73.8201	334.093	-83.5194	11.5953	-73.709	108.474	-123.2	22.7927	-147.685	-65.7626	-41.6164	189.111	-175.576	175.612
2153	408.968	4.10455	1.56429	86.5479	70.9715	-73.2238	-137.619	-84.0605	-87.9562	295.789	56.5401	41.8648	66.231	-450.047	-113.921	132.348	128.458	167.97	-305.516	287.828	193.279	-272.589	-140.396	-71.8314	329.278	-76.5093	-3.85223	-58.1277	105.848	-123.327	22.5601	-147.382	-65.3564	-42.6609	188.374	-174.123	176.345
2154	446.483	4.08703	1.55199	86.3672	71.2934	-73.3325	-137.687	-83.9262	-88.2769	295.92	56.5963	41.9568	63.2627	-446.721	-113.611	131.77	128.117	169.225	-306.514	289.058	187.651	-268.009	-140.798	-71.6928	331.147	-80.1619	5.93761	-67.2296	106.18	-122.369	22.417	-147.979	-66.6287	-39.8473	188.19	-174.846	175.219
2155	436.37	4.09608	1.56419	86.8067	72.27	-72.8436	-137.194	-84.3977	-85.7686	293.496	56.9289	41.956	63.2726	-446.733	-113.609	131.77	128.119	171.159	-309.771	292.095	181.963	-263.893	-140.892	-72.4062	331.042	-81.1624	12.7525	-74.2083	107.31	-123.278	22.8054	-148.363	-62.2177	-43.2292	189.855	-175.536	173.802
2156	389.859	4.1529	1.59129	86.693	72.5255	-72.5705	-137.579	-84.3069	-83.7494	292.305	56.539	42.8089	65.9311	-448.345	-113.522	130.391	127.139	170.311	-309.898	291.946	186.894	-268.25	-140.279	-72.7804	330.641	-81.0829	14.8905	-76.5277	107.777	-124.12	22.9405	-148.273	-59.2543	-46.2612	190.634	-175.872	173.294
2157	405.612	4.11692	1.5905	85.697	70.8619	-72.821	-136.714	-84.5149	-86.2867	293.109	57.615	42.5142	65.831	-448.582	-112.893	130.143	127.468	162.909	-306.594	286.471	223.63	-299.665	-136.749	-70.2486	324.2	-71.8063	-4.81418	-56.5846	104.269	-123.819	22.7922	-148.243	-60.0119	-45.7426	189.437	-173.533	174.483
2158	401.671	4.10758	1.57902	86.8479	71.9802	-72.8765	-136.32	-84.9523	-86.4055	293.226	57.5468	42.1377	65.4092	-448.333	-112.441	130.13	127.663	171.15	-314.292	294.781	193.687	-275.686	-139.409	-71.8955	329.079	-77.8401	5.08603	-66.7477	106.018	-123.355	22.3601	-148.119	-60.52	-44.8618	189.004	-174.209	174.13
2159	409.82	4.10661	1.56897	86.7021	72.1912	-72.8626	-136.884	-84.4254	-86.2221	293.17	57.4635	42.0321	64.6444	-447.701	-112.185	129.996	127.797	171.028	-312.524	293.788	189.557	-271.544	-139.852	-71.6928	328.154	-77.9204	10.0512	-71.3097	106.104	-123.041	21.82	-148.112	-58.9935	-45.1528	189.291	-174.871	172.798
2160	376.592	4.14082	1.59885	87.8196	72.4758	-72.7498	-137.166	-84.4298	-85.0268	292.699	57.0471	42.2976	66.766	-449.988	-112.559	130.241	127.871	173.718	-318.065	298.659	185.902	-269.852	-139.696	-70.2413	322.796	-70.2852	-6.04092	-55.6073	104.314	-124.276	21.9922	-147.769	-55.4292	-49.9928	188.726	-172.554	173.874
2161	408.915	4.11833	1.58078	86.171	71.3717	-73.0215	-136.675	-84.7979	-86.8062	293.923	57.1686	42.2186	65.5858	-448.75	-112.507	130.236	127.828	167.237	-310.39	290.894	206.033	-285.384	-138.126	-72.0395	328.242	-76.7092	3.75428	-65.783	106.034	-124.315	21.7486	-147.528	-54.9359	-50.7402	188.325	-173.059	173.67
2162	342.782	4.17237	1.59603	87.1957	71.7471	-74.3204	-127.912	-89.5672	-92.4997	297.557	57.9993	42.8166	70.6599	-456.804	-118.824	137.754	130.602	175.869	-318.839	299.879	186.248	-270.31	-140.653	-69.5756	325.381	-74.4974	1.98707	-63.917	104.384	-126.848	19.7919	-143.947	-46.7468	-61.6119	189.091	-173.538	173.473
2163	351.906	4.15173	1.58676	87.5042	71.7049	-72.979	-135.782	-85.4972	-86.6993	294.206	56.9052	41.8455	70.7948	-456.392	-115.104	134.389	129.755	171.695	-312.154	294.013	189.121	-271.5	-140.172	-70.237	324.279	-71.2997	-7.66126	-54.81	104.365	-126.219	19.5734	-143.93	-49.156	-59.5201	187.901	-172.884	174.549
2164	384.65	4.14345	1.57221	86.8082	71.7319	-72.838	-137.144	-84.5873	-86.1125	293.762	56.8835	41.7251	68.9316	-453.96	-113.97	133.053	129.383	169.927	-308.82	291.219	189.902	-271.39	-140.112	-72.2759	330.651	-79.5538	7.00637	-69.5358	106.647	-125.378	20.34	-145.128	-52.0276	-55.9884	187.378	-173.264	174.213
2165	389.772	4.14819	1.58323	85.498	71.4659	-71.8249	-138.29	-83.6012	-82.6101	291.307	56.9862	41.4853	67.5283	-451.548	-111.139	129.765	128.575	162.171	-301.208	283.446	215.874	-291.496	-138.167	-72.7504	329.703	-79.4547	12.4138	-74.8644	107.342	-124.067	22.3249	-147.959	-56.6977	-49.5268	187.199	-173.399	173.891
2166	397.138	4.12287	1.58135	86.0164	71.2776	-72.6955	-136.658	-84.8639	-84.8108	292.184	57.271	41.3248	68.036	-451.636	-108.593	127.002	128.363	161.835	-301.873	283.651	219.644	-295.11	-137.626	-72.7394	329.628	-77.4923	1.60855	-64.727	106.81	-123.766	22.2132	-147.862	-58.0965	-48.4353	186.568	-173.011	174.891
2167	428.394	4.1152	1.55217	87.3782	71.9502	-72.276	-136.505	-84.8145	-83.1995	290.153	57.9238	41.4218	66.4769	-450.201	-110.304	128.829	128.473	169.369	-307.545	289.993	190.111	-271.397	-140.138	-71.8072	325.891	-72.5743	-6.48495	-56.603	105.557	-121.465	22.6612	-149.181	-66.2235	-39.1719	184.646	-171.938	175.52
2168	409.211	4.1218	1.55048	85.9448	71.1	-73.1696	-136.764	-84.9342	-86.5778	294.162	56.7248	41.2988	68.7499	-453.455	-112.247	131.428	129.359	165.808	-303.043	285.859	200.253	-278.786	-139.516	-72.9517	331.385	-80.1817	6.83073	-69.6753	107.421	-122.893	23.2317	-149.025	-63.0314	-43.8724	184.82	-172.52	175.331
2169	404.351	4.10513	1.55572	86.2793	71.1027	-73.1746	-136.964	-84.7336	-86.8581	294.538	56.6672	41.402	67.8324	-452.31	-112.424	131.427	129.134	167.222	-304.233	287.026	194.989	-274.666	-139.946	-72.5987	329.675	-77.6701	2.16321	-65.1012	106.716	-122.267	21.9599	-148.052	-63.9747	-42.3196	185.301	-172.606	175.261
2170	408.016	4.13418	1.5569	86.0517	71.1868	-73.2681	-137.19	-84.5752	-87.1967	295.051	56.4841	41.3831	69.1136	-453.736	-111.931	130.986	129.301	165.994	-302.633	285.585	198.344	-277.072	-139.745	-72.9264	333.199	-82.34	9.29716	-71.8629	107.247	-123.465	21.9147	-147.447	-60.3619	-46.9063	186.041	-173.256	175.02
2171	443.094	4.09904	1.58081	84.9992	70.8174	-72.4893	-140.225	-81.7283	-88.2879	297.235	56.2456	41.1858	68.3705	-452.397	-109.329	128.093	128.887	160.986	-299.184	281.486	218.93	-293.828	-138.006	-73.2877	332.176	-81.7892	12.7213	-75.3207	107.62	-121.749	22.5796	-149.33	-63.2523	-40.5073	187.019	-174.151	174.041
2172	412.734	4.08578	1.55876	85.6775	70.3785	-72.6184	-138.035	-83.6542	-86.2019	294.206	56.8573	42.2765	63.4272	-446.986	-116.28	134.445	128.02	165.304	-303.857	286.103	204.397	-282.664	-138.854	-71.7887	328.196	-75.5307	-2.72832	-59.9853	105.55	-122.149	22.3456	-148.865	-62.8259	-42.1714	186.034	-172.638	174.676
2173	426.636	4.14373	1.57941	86.8182	71.8937	-71.1322	-133.021	-84.1891	-83.1964	288.377	60.0876	42.0915	64.0226	-447.353	-111.803	129.558	128.036	168.448	-305.192	287.93	199.696	-277.31	-141.039	-73.0344	332.992	-81.6155	7.29993	-69.8954	107.061	-122.784	20.5792	-146.602	-61.2203	-44.7778	185.912	-173.244	174.452
2174	384.378	4.10032	1.57595	87.0581	71.8798	-72.8844	-137.989	-84.9697	-83.4434	291.632	56.4918	39.6795	71.815	-456.682	-103.441	122.967	128.974	163.94	-303.285	284.871	216.462	-292.186	-138.665	-73.5547	332.373	-78.8563	-1.26317	-61.4035	106.786	-122.403	20.4917	-146.783	-61.8941	-44.1276	184.999	-170.896	175.367
2175	436.533	4.1028	1.56341	85.6827	71.4556	-72.794	-137.174	-84.7215	-84.6773	292.247	57.0757	40.784	68.4487	-452.539	-107.799	126.599	128.571	161.829	-299.879	281.866	221.655	-295.889	-138.413	-75.4927	339.446	-88.863	17.3412	-79.9027	109.693	-121.585	21.5532	-148.206	-64.5044	-41.106	183.666	-171.761	175.091
2176	428.495	4.11282	1.55765	85.5246	71.6614	-72.8185	-136.912	-84.9542	-84.8495	292.405	57.0411	41.3689	66.9071	-450.458	-109.812	128.117	128.213	163.684	-300.801	283.198	212.259	-288.266	-139.037	-75.0364	339.415	-90.2856	23.8291	-85.9275	110.041	-122.52	22.3073	-148.48	-62.6263	-43.6401	184.44	-172.799	174.764
2177	423.925	4.08876	1.56551	86.1043	70.9733	-73.1749	-136.792	-84.8498	-86.7493	294.008	57.021	41.514	66.3515	-449.793	-110.383	128.58	128.138	164.697	-303.205	284.822	213.151	-290.093	-138.729	-75.1873	339.514	-87.317	6.80365	-69.8872	108.917	-122.032	22.0215	-148.426	-63.6133	-41.797	185.389	-172.747	174.909
2178	420.896	4.09184	1.54833	86.9469	71.5597	-73.2493	-136.413	-85.2495	-86.1546	293.163	57.1525	41.6261	66.9087	-450.548	-111.535	129.789	128.274	169.869	-307.443	289.496	192.498	-273.412	-140.435	-74.3421	336.373	-83.9474	4.16235	-67.0275	108.119	-121.271	22.0048	-148.674	-66.3096	-38.8572	184.681	-172.257	175.369
2179	432.245	4.10264	1.55228	86.45	71.4822	-73.4329	-135.837	-85.4203	-88.5213	295.701	56.9448	41.5721	66.925	-450.552	-111.692	130.026	128.151	168.859	-305.046	287.634	195.79	-273.211	-140.708	-77.3442	341.267	-89.5627	13.9307	-75.8862	110.767	-121.733	21.7938	-148.197	-64.8794	-40.7496	184.821	-172.782	175.076
2180	430.287	4.10322	1.5505	86.1289	70.6351	-73.2	-137.018	-84.6187	-87.3691	294.73	56.9302	41.8146	65.5944	-449.12	-112.365	130.504	128.176	164.23	-301.04	283.37	211.032	-285.582	-139.44	-76.0069	339.234	-85.8236	2.26695	-64.3621	109.139	-122.037	21.7607	-148.089	-64.1403	-41.7971	185.149	-172.562	175.724
2181	439.815	4.10321	1.565	85.8722	70.6374	-72.5719	-139.886	-81.9803	-88.4482	297.194	56.4616	41.7205	65.6055	-449.036	-111.443	129.566	128.137	164.218	-298.774	281.896	205.532	-280.226	-140.285	-76.1866	339.046	-86.4124	6.71064	-68.7638	109.535	-121.409	21.4094	-148.305	-64.5043	-40.2112	185.364	-172.868	175.166
2182	428.769	4.09253	1.55142	86.7584	70.3972	-72.9895	-138.118	-83.6009	-87.9113	295.808	56.7252	42.2517	65.0154	-448.873	-116.413	134.585	128.272	167.32	-303.331	286.05	197.073	-274.388	-140.555	-74.4643	334.665	-79.4397	-10.6622	-51.7303	107.325	-121.563	21.4172	-148.211	-64.4261	-40.7275	185.286	-172.667	175.741
2183	435.361	4.09885	1.54815	85.5351	69.4401	-72.5952	-137.809	-83.76	-85.8865	293.538	57.2041	43.0148	64.7951	-448.895	-121.094	138.958	128.315	161.147	-297.889	280.189	219.019	-291.716	-138.915	-73.5704	331.856	-76.5479	-13.0999	-49.2183	106.628	-121.175	21.8145	-148.328	-67.7722	-37.8693	184.978	-172.5	176.146
2184	446.545	4.1099	1.56282	86.2457	70.9299	-71.4314	-139.669	-81.8761	-83.5568	292.138	57.4029	41.837	63.0025	-445.899	-111.697	129.667	127.692	163.377	-297.915	281.104	206.043	-280.477	-140.325	-75.1018	335.348	-81.9921	0.583332	-62.9171	108.404	-121.008	21.4595	-148.331	-66.7204	-38.0412	185.467	-172.868	175.464
2185	448.954	4.09312	1.56335	85.6997	70.6245	-71.5053	-140.583	-81.1202	-85.0125	294	57.0416	42.6436	60.769	-443.874	-117.126	134.811	127.56	166.438	-302.474	285.143	199.304	-276.275	-140.344	-75.3141	336.167	-84.0167	7.58714	-69.6409	108.845	-120.661	21.5731	-148.888	-65.7608	-37.7392	185.502	-173.23	174.462
2186	417.668	4.09799	1.54758	86.3882	70.6345	-72.5917	-136.758	-84.7431	-84.4018	291.813	57.3299	42.4434	62.5258	-445.813	-116.248	134.11	127.887	165.773	-303.417	285.584	204.103	-280.754	-139.607	-73.8379	332.252	-77.9571	-7.04832	-55.2897	106.923	-122.289	22.7984	-149.038	-63.6072	-42.1852	185.283	-172.488	175.362
2187	422.543	4.1006	1.55524	85.3555	70.2108	-72.6258	-137.95	-83.5757	-85.9768	293.626	57.1605	43.077	61.7319	-444.901	-117.48	134.716	127.686	163.769	-298.452	281.716	204.808	-280.525	-139.963	-74.3614	334.539	-82.5023	5.11251	-67.4654	108.128	-121.692	20.6163	-147.225	-63.8725	-40.9405	185.851	-172.859	174.299
2188	411.611	4.13844	1.56389	85.7859	70.9341	-72.1822	-138.329	-83.2295	-84.0491	292.2	57.1282	42.9407	63.8517	-446.801	-115.19	132.23	127.558	164.114	-299.817	282.591	205.471	-281.357	-139.752	-74.8153	336.878	-85.5182	9.6793	-71.9775	108.806	-123.039	20.8853	-146.976	-60.0371	-45.4518	186.884	-173.614	173.986
2189	396.893	4.10346	1.55112	87.2378	71.4394	-72.0885	-137.908	-83.6174	-83.2771	291.223	57.3356	42.4537	62.8876	-446.196	-115.623	133.39	127.88	169.737	-305.268	288.165	186.411	-266.716	-141.073	-72.386	331.65	-78.212	-5.25996	-56.6435	105.83	-122.849	22.2028	-148.403	-60.8695	-44.6753	185.848	-172.245	174.616
2190	423.084	4.0894	1.55519	85.6009	70.7047	-72.64	-136.734	-84.7569	-84.7502	292.149	57.3063	42.0741	62.2884	-445.293	-112.642	130.445	127.709	161.825	-298.505	280.849	215.525	-289.787	-138.816	-74.0455	335.961	-84.1134	6.09065	-68.2212	107.889	-122.571	21.9255	-148.287	-61.2838	-44.1951	185.472	-172.851	174.405
2191	420.669	4.09805	1.55717	85.9154	71.3895	-72.6508	-136.779	-84.7045	-84.7598	292.149	57.3038	42.0615	62.2088	-445.208	-112.413	130.198	127.704	165.749	-301.971	284.539	201.093	-278.444	-139.937	-74.4199	335.912	-85.3415	13.3718	-75.3853	108.686	-123.358	22.6485	-148.563	-59.8507	-46.1974	186.115	-173.17	173.949
2192	409.162	4.10294	1.5572	85.8157	70.7581	-72.3	-136.693	-84.865	-82.8662	290.465	57.4111	42.0671	63.9749	-447.062	-112.405	130.196	127.805	160.897	-298.213	280.39	219.085	-292.723	-138.454	-73.5889	332.775	-79.8795	-0.555399	-61.8896	107.043	-122.055	22.2281	-148.859	-62.5008	-42.5619	184.736	-171.539	174.555
2193	427.953	4.09266	1.54516	86.7377	71.6257	-72.7487	-136.667	-84.7534	-85.3726	292.569	57.3709	41.9666	63.9727	-447.129	-112.195	130.097	127.885	168.755	-304.4	287.334	188.882	-268.593	-140.836	-74.2951	335.859	-84.2771	7.70591	-70.0095	108.188	-121.47	21.883	-148.82	-63.6542	-41.0117	184.055	-172.269	174.322
2194	421.329	4.10502	1.55045	85.6398	71.0813	-72.733	-136.717	-84.7443	-85.1379	292.419	57.3199	41.9575	63.4228	-446.571	-112.181	130.089	127.872	163.586	-300.015	282.626	207.985	-283.764	-139.371	-74.0028	335.854	-85.217	12.0816	-74.0324	108.371	-122.782	22.354	-148.689	-60.557	-45.035	185.035	-172.827	174.024
2195	390.537	4.0917	1.56463	87.5137	72.4828	-73.497	-131.284	-87.6264	-88.5641	294.634	57.8314	41.5223	65.2153	-448.026	-108.342	126.015	127.215	173.422	-308.443	291.902	185.594	-264.981	-142.161	-74.9794	336.414	-84.0239	8.81234	-70.2904	108.168	-123.144	22.9311	-148.998	-59.6734	-45.6471	186.062	-172.816	173.965
2196	446.398	4.11097	1.55568	88.1813	73.4526	-72.216	-140.384	-82.9994	-82.2839	290.198	57.1205	40.3276	70.6899	-454.758	-105.859	124.826	127.417	173.166	-308.532	291.977	182.083	-262.465	-142.082	-77.2429	337.66	-85.0739	12.4016	-74.1734	110.244	-123.376	22.5819	-148.094	-59.7916	-45.7514	186.215	-173.386	173.653
2197	398.623	4.07088	1.55858	86.428	71.1904	-72.3957	-142.92	-82.3925	-82.6998	292.055	55.5238	41.6765	64.2227	-447.489	-111.253	129.378	127.71	164.407	-301.678	284.586	210.281	-284.71	-139.709	-77.2748	337.814	-83.25	2.29935	-64.29	109.428	-124.359	23.3402	-147.925	-58.6164	-48.1846	186.285	-172.775	174.623
2198	419.595	4.11252	1.55194	87.1977	71.333	-72.5774	-136.69	-84.6091	-84.6104	291.832	57.4949	41.2869	65.7493	-449.573	-110.449	129.098	128.229	166.903	-302.831	285.982	201.632	-277.653	-140.666	-74.1108	329.18	-73.535	-11.8289	-50.7184	106.961	-122.109	22.093	-148.448	-63.1159	-42.1169	185.261	-172.643	175.006
2199	415.494	4.1331	1.55725	86.9971	71.6249	-71.5339	-137.891	-83.6904	-81.7952	289.853	57.6767	41.2601	66.3284	-450.153	-110.17	128.824	128.283	165.566	-300.432	284.005	202.175	-277.454	-140.778	-75.4207	332.485	-77.9859	-2.84411	-59.8418	108.306	-121.888	21.7435	-148.361	-63.0337	-41.7884	185.367	-172.77	174.678
2200	410.303	4.13067	1.56739	86.2596	71.3834	-71.6659	-139.466	-82.4239	-83.4858	292.363	56.9627	41.4503	66.7986	-450.536	-110.885	129.387	128.223	164.92	-299.731	283.312	204.227	-279.133	-140.631	-75.918	334.044	-80.9026	5.80055	-68.1745	108.986	-122.024	21.8724	-148.526	-62.227	-42.3418	185.837	-173.002	174.114
2201	393.796	4.09891	1.57666	88.1882	72.4161	-73.3097	-131.505	-87.4689	-88.4738	294.993	57.6631	40.9108	69.0471	-453.054	-109.372	128.181	127.834	176.62	-313.991	296.901	185.974	-265.35	-142.517	-76.8828	334.567	-78.7723	-2.28344	-59.3572	108.268	-121.365	21.991	-148.95	-64.1266	-40.3266	184.378	-170.619	174.959
2202	549.71	4.12681	1.5493	88.2274	73.1002	-72.2217	-140.585	-82.2977	-81.7817	289.37	57.4107	39.9432	71.787	-456.288	-106.793	126.435	127.741	173.129	-310.249	293.251	190.008	-269.021	-141.67	-79.5839	339.565	-84.5913	6.67717	-68.2942	111.014	-123.865	24.3512	-149.533	-59.5925	-47.0556	185.092	-171.293	174.723
2203	593.733	4.12302	1.56332	87.2613	72.696	-72.6177	-137.618	-84.3736	-84.6156	292.37	57.0028	40.8733	68.4726	-452.768	-110.177	129.28	128.111	171.119	-307.202	290.515	195.169	-272.226	-141.517	-80.4768	342.743	-89.6604	17.8142	-79.2304	112.684	-128.49	25.517	-146.963	-50.1646	-60.0834	188.082	-172.087	174.429
2204	384.473	4.07793	1.58338	86.229	72.5451	-71.7704	-143.994	-82.3967	-80.7479	291.316	55.0473	41.6905	64.2809	-447.611	-111.996	130.233	127.895	167.53	-304.213	287.372	203.07	-278.413	-140.615	-80.9781	344.789	-93.8099	29.7159	-90.5819	114.21	-126.464	25.016	-148.167	-54.3901	-54.254	186.886	-173.035	174.071
2205	453.252	4.15262	1.57505	87.3264	73.3433	-72.16	-139.777	-83.4571	-82.533	291.181	56.5288	40.2988	74.3338	-459.992	-107.757	127.498	128.469	172.039	-310.481	292.741	195.779	-274.068	-141.001	-79.2974	339.574	-88.5012	22.9113	-85.0618	113.053	-124.235	23.4563	-148.248	-58.6102	-47.6255	186.906	-173.884	173.701
2206	389.71	4.13663	1.58646	87.1663	72.5567	-72.6888	-135.287	-86.228	-84.6236	292.185	57.1194	40.4336	73.1471	-457.882	-108.255	127.666	127.922	170.869	-311.541	292.719	207.332	-282.926	-140.02	-79.7814	339.49	-86.3107	12.7011	-74.8359	112.243	-122.434	22.6135	-148.813	-62.0678	-42.919	185.549	-172.162	174.412
2207	387.156	4.14411	1.56964	87.645	72.8046	-72.4843	-137.438	-84.3775	-84.0318	291.606	57.2484	40.4653	73.5239	-458.324	-108.979	128.459	128.087	173.061	-311.687	293.829	193.923	-271.78	-141.206	-78.8644	337.869	-84.571	10.6711	-72.4401	111.39	-122.661	22.4266	-148.696	-61.2793	-44.1002	185.289	-172.373	174.339
2208	414.977	4.13549	1.57649	86.1398	72.102	-72.694	-137.478	-84.3891	-84.9755	292.561	57.0791	40.6721	71.8083	-456.314	-109.441	128.694	128.051	166.602	-305.227	287.052	214.247	-287.931	-139.499	-79.4411	340.89	-89.5367	21.6829	-83.4023	112.794	-123.009	21.6947	-147.631	-59.7391	-46.0679	185.355	-173.119	174.023
2209	386.261	4.15031	1.58411	86.2596	72.4758	-72.5054	-138.64	-83.4611	-84.7334	292.875	56.8046	41.0128	70.6052	-454.853	-109.646	128.515	128.181	169.209	-308.508	290.138	206.221	-282.288	-139.973	-78.1201	338.418	-87.9716	25.0811	-86.1413	111.773	-123.993	22.0165	-147.901	-54.8549	-50.979	185.591	-172.336	173.194
2210	410.165	4.13732	1.58455	85.6033	72.3953	-72.6588	-136.777	-84.7996	-84.7324	292.143	57.2677	41.0956	69.6544	-453.637	-109.166	127.828	128.083	165.424	-305.427	286.687	219.057	-292.604	-138.749	-78.4125	338.868	-89.3889	30.0254	-91.1967	112.672	-123.022	22.3062	-148.985	-56.681	-47.9845	185.162	-172.883	172.759
2211	375.402	4.15174	1.59294	87.2131	73.129	-72.452	-136.943	-84.8238	-83.4733	291.099	57.2615	41.2973	69.6864	-453.541	-109.835	128.342	128.081	172.601	-314.011	295.161	196.527	-275.844	-140.271	-78.0572	338.39	-87.5901	21.7615	-83.1841	111.715	-123.851	22.1414	-148.65	-53.8856	-50.6787	186.501	-172.911	172.699
2212	394.492	4.13353	1.58196	88.6354	73.6383	-72.6886	-135.599	-85.8595	-83.067	289.974	57.6308	41.552	69.6137	-453.516	-111.421	129.856	128.139	177.846	-322.557	303.196	183.787	-266.996	-140.838	-78.4468	339.543	-86.9603	11.962	-74.1835	111.449	-121.847	22.1145	-149.685	-59.089	-43.4768	185.675	-172.714	173.165
2213	416.476	4.12798	1.56512	86.1331	70.9456	-72.7093	-136.165	-85.376	-84.1517	291.105	57.5608	42.2517	68.5525	-452.824	-116.748	135.134	128.358	165.34	-308.037	288.408	220.569	-295.514	-137.595	-78.1409	338.737	-84.8579	3.62803	-66.4551	110.866	-120.866	21.534	-149.423	-61.9063	-40.4913	184.836	-172.467	173.813
2214	427.28	4.12441	1.55087	86.3429	70.6111	-72.7283	-136.696	-84.9004	-84.6622	292	57.2506	42.4516	67.8823	-452.304	-118.408	136.8	128.484	166.307	-306.353	287.726	210.971	-286.741	-138.829	-77.513	337.136	-82.2839	-2.95631	-60.1151	110.055	-120.132	21.0217	-149.155	-63.9365	-38.0684	184.432	-172.413	173.907
2215	420.094	4.13227	1.54072	86.7547	70.5253	-72.6104	-136.227	-85.2635	-83.7434	290.969	57.4397	43.0184	67.7253	-452.469	-122.013	140.216	128.64	167.871	-306.212	288.2	202.091	-279.087	-139.839	-76.6842	335.15	-79.293	-10.018	-53.1768	109.104	-120.145	21.0742	-149.054	-64.4209	-37.8493	184.346	-172.362	173.995
2216	410.97	4.11977	1.55326	87.0912	70.4597	-72.6436	-136.728	-84.7801	-84.7253	292.125	57.2987	43.1553	67.6705	-452.523	-122.962	141.126	128.701	169.857	-310.127	291.399	198.735	-277.526	-139.836	-74.5765	328.918	-72.0363	-19.5519	-43.386	107.002	-120.113	20.7915	-148.883	-64.2384	-38.5109	183.472	-170.666	174.792
2217	392.248	4.11923	1.55156	86.7421	70.7176	-72.7201	-136.259	-84.9016	-86.7804	294.275	57.2168	42.4808	68.0273	-452.459	-119.404	137.85	128.399	169.929	-307.5	289.621	195.366	-272.087	-140.618	-77.8031	337.238	-82.1722	-3.26764	-58.7122	109.763	-121.303	21.3087	-148.462	-62.8437	-41.6609	183.261	-170.69	174.844
2218	421.526	4.1027	1.55501	86.1371	70.5506	-72.9856	-139.188	-82.6884	-88.5786	296.56	56.5614	42.4352	67.4186	-451.691	-118.715	137.098	128.326	169.017	-305.538	288.039	195.366	-272.151	-140.652	-79.2351	341.459	-87.9818	7.02699	-69.1958	111.726	-121.095	21.0744	-148.479	-62.9032	-41.5165	183.084	-171.373	174.672
2219	432.246	4.11508	1.55292	85.1401	70.3326	-72.8321	-139.373	-82.5385	-87.7818	295.812	56.6587	42.3395	67.0969	-451.192	-117.329	135.658	128.308	164.26	-300.305	282.651	210.782	-284.215	-139.658	-78.7692	341.769	-89.9029	14.5797	-76.415	111.961	-121.34	21.8375	-148.815	-64.1545	-40.6421	183.549	-172.165	174.45
2220	428.392	4.11331	1.5577	85.3827	70.9658	-72.8681	-137.886	-83.7962	-86.8331	294.486	56.9067	42.3283	66.9691	-451.031	-117.186	135.503	128.29	164.737	-300.805	283.143	209.106	-283.047	-139.813	-78.6654	341.179	-90.0053	18.4384	-80.2117	112.024	-122.406	21.6356	-148.993	-56.5632	-45.516	187.144	-173.253	171.143
2221	385.158	4.12687	1.57534	88.0459	72.4914	-72.4821	-137.173	-84.3377	-84.6692	292.094	57.4167	42.9036	67.2391	-450.242	-115.95	133.131	127.418	174.706	-314.193	296.003	180.942	-262.622	-141.088	-77.8343	340.435	-87.1945	5.65352	-67.7268	110.475	-122.496	21.5159	-148.889	-55.982	-46.7903	185.884	-172.423	172.857
2222	415.722	4.09048	1.54018	86.091	70.1835	-73.0514	-137.071	-84.2178	-87.7309	294.388	57.5197	42.9858	64.3629	-447.759	-118.807	136.344	127.778	166.394	-304.285	286.059	206.356	-282.169	-139.389	-75.9428	335.815	-81.1445	-5.02582	-56.9792	108.292	-120.963	21.2782	-149.157	-60.4357	-41.6087	184.576	-172.38	173.044
2223	408.053	4.0812	1.55145	86.8464	71.7301	-74.0746	-128.159	-88.7909	-92.7512	297.178	58.7259	41.4208	68.538	-451.747	-110.133	128.203	127.155	170.834	-302.18	286.401	195.816	-269.889	-142.709	-78.3751	340.996	-87.5277	10.1606	-71.3424	110.326	-121.662	21.7319	-149.427	-57.4475	-44.4963	185.39	-172.856	171.621
2224	495.731	4.10625	1.57446	88.1206	73.3773	-73.5011	-131.424	-87.2606	-89.8804	295.402	58.2175	40.4184	71.7793	-455.317	-104.566	123.181	127.229	172.552	-305.261	289.19	189.092	-265.474	-142.653	-78.6293	341.331	-88.8913	14.7441	-76.2883	111.268	-126.95	22.0681	-146.479	-43.9966	-61.7035	189.003	-173.619	171.315
2225	424.994	4.12577	1.57263	88.5364	73.0548	-72.2618	-135.95	-85.4748	-82.2313	290.118	57.3395	40.1396	69.6391	-454.019	-106.417	125.889	127.967	171.742	-306.579	289.746	191.181	-268.957	-141.834	-76.9869	335.931	-81.0542	-1.03372	-60.8697	108.813	-125.775	22.013	-147.186	-47.2709	-57.8877	187.397	-172.13	172.02
2226	506.014	4.09991	1.54827	87.6818	72.9641	-72.1721	-141.705	-82.4932	-81.8459	290.787	56.1338	39.9264	70.8051	-455.845	-106.853	126.728	128.554	168.347	-302.923	286.463	195.726	-272.174	-141.172	-80.3603	345.825	-93.163	17.5387	-78.9963	112.542	-124.135	22.1995	-148.489	-51.5548	-52.4092	185.905	-173.004	171.71
2227	404.508	4.08818	1.56633	86.7586	71.6638	-72.3058	-142.397	-83.3295	-80.443	291.555	54.5989	41.8012	63.4952	-446.384	-109.674	127.364	127.429	163.787	-297.848	281.656	208.126	-281.522	-140.138	-80.5651	345.674	-91.3172	9.9472	-71.5668	111.905	-121.448	20.6264	-148.631	-57.4497	-44.1662	184.87	-172.052	172.041
2228	434.442	4.11676	1.55085	86.5581	71.518	-72.2733	-135.773	-85.2852	-82.9961	289.834	57.9601	42.6316	63.8077	-446.447	-112.636	129.805	127.519	164.485	-299.479	282.538	212.463	-285.847	-139.908	-78.8461	341.437	-87.382	7.23674	-69.2197	110.662	-121.393	20.4113	-148.536	-57.2605	-43.1077	187.681	-175.725	170.822
2229	408.603	4.09106	1.56479	86.5331	70.8979	-72.9642	-136.566	-84.8917	-86.3346	293.549	57.1853	42.1485	65.9318	-449.274	-112.652	130.462	128.069	164.435	-301.744	283.744	218.139	-291.549	-139.046	-77.4216	337.841	-82.1276	-3.66846	-58.4199	108.732	-122.148	20.8121	-148.505	-55.404	-45.5533	187.964	-174.219	171.515
2230	388.793	4.10399	1.57372	87.0493	70.9333	-72.933	-136.144	-85.2078	-86.4553	293.519	57.3438	41.9871	68.2849	-452.212	-113.833	132.156	128.598	166.774	-306.616	287.503	215.126	-290.674	-138.793	-75.0216	332.059	-75.1924	-13.8492	-47.8982	106.239	-122.228	20.7339	-148.466	-55.0733	-46.2534	187.485	-172.627	172.181
2231	418.173	4.08407	1.55614	86.3823	70.6399	-73.8106	-137.519	-84.0433	-90.6198	297.998	56.3976	41.9114	68.1666	-452.631	-115.923	134.733	129.013	168.643	-307.516	289.027	205.145	-282.332	-139.685	-77.2704	339.361	-84.7175	1.85922	-63.8149	108.954	-122.18	20.6235	-148.457	-54.8693	-46.3523	187.711	-174.309	171.548
2232	424.558	4.05759	1.55725	86.6149	71.2017	-73.2137	-143.019	-85.8847	-84.8336	295.656	54.3022	40.2476	75.6197	-461.577	-107.664	127.225	129.126	160.547	-297.577	279.863	213.206	-289.057	-137.635	-74.3697	334.348	-79.845	-3.23699	-59.0778	106.425	-121.597	19.9672	-147.856	-57.1029	-44.3279	186.403	-173.551	171.847
2233	414.184	4.09068	1.55499	86.6725	71.1726	-73.0616	-140.05	-83.9233	-85.9981	294.877	55.7811	40.2632	75.3198	-461.028	-106.758	126.139	128.865	160.238	-295.822	278.974	217.004	-290.713	-138.408	-70.7107	325.32	-71.3457	-13.2361	-49.3664	103.977	-121.94	20.9923	-148.629	-56.9112	-45.1397	185.725	-172.92	172.084
2234	402.03	4.10628	1.55126	88.101	72.1959	-72.3887	-137.593	-84.597	-83.4428	291.245	57.1483	41.1464	69.4913	-453.693	-109.521	128.158	128.325	168.757	-303.981	287.303	186.63	-267.163	-140.409	-69.9948	323.455	-69.3837	-15.5446	-46.8369	103.451	-122.34	20.8714	-148.35	-55.5393	-46.9758	185.768	-172.841	172.286
2235	402.157	4.09089	1.55137	87.2852	71.386	-72.8489	-136.96	-84.771	-85.5653	293.015	57.0848	41.5562	67.7466	-451.919	-112.684	131.29	128.453	167.907	-303.285	286.491	190.334	-270.265	-140.142	-70.7737	325.179	-71.31	-12.5891	-50.048	104.171	-122.499	20.7842	-148.114	-55.4459	-47.7016	185.17	-172.581	172.505
2236	426.113	4.10114	1.54457	86.4253	70.5837	-72.4379	-137.184	-84.4463	-84.0288	291.466	57.46	41.7294	66.6887	-450.738	-113.595	132.121	128.423	161.06	-296.374	279.576	213.101	-287.833	-138.643	-69.3421	321.075	-66.3956	-20.4061	-42.0374	102.834	-121.556	21.5762	-149.214	-59.0391	-43.4113	184.633	-172.37	172.764
2237	413.584	4.0955	1.54396	86.0484	70.5691	-72.9302	-137.283	-84.4673	-86.2344	293.881	56.8788	41.7814	67.6133	-451.965	-114.728	133.432	128.697	163.237	-297.211	280.938	203.136	-279.545	-139.591	-72.1573	329.613	-76.4458	-5.10636	-57.7691	105.399	-123.097	22.3802	-149.39	-55.2217	-48.3591	185.46	-172.712	172.188
2238	406.081	4.10344	1.5445	86.5942	70.4553	-73.0044	-137.04	-84.4616	-86.6516	294.313	56.8361	41.9059	67.8561	-452.234	-114.548	133.071	128.726	164.315	-298.332	281.992	203.982	-280.443	-139.659	-71.0155	327.364	-72.4616	-14.9067	-47.5672	103.771	-122.949	20.246	-147.311	-54.8036	-48.7194	185.491	-172.669	172.306
2239	406.605	4.11303	1.54699	86.3311	70.6766	-72.3902	-135.951	-85.6985	-81.5544	288.533	57.7578	42.0516	66.8413	-450.919	-114.653	132.903	128.407	159.753	-294.638	278.153	220.203	-293.261	-138.507	-71.4798	328.088	-73.4858	-13.0471	-49.7716	104.424	-122.967	21.2648	-148.079	-55.3621	-48.2369	185.221	-172.665	172.348
2240	406.914	4.08668	1.54141	87.5066	71.1347	-72.7211	-136.868	-84.6766	-85.3116	292.775	57.1966	42.3278	66.6868	-450.936	-116.707	134.939	128.561	169.061	-301.842	285.962	184.864	-265.352	-141.056	-70.7743	326.051	-70.8481	-17.5509	-45.0046	103.623	-122.215	21.1336	-148.595	-56.7248	-46.1589	185.014	-172.576	172.614
2241	421.853	4.08824	1.53852	87.4882	70.812	-73.0477	-136.202	-85.1079	-87.4618	294.964	56.9747	42.0259	65.5631	-449.297	-114.455	132.658	128.133	166.919	-299.031	283.379	194.238	-270.218	-140.886	-71.8233	326.008	-68.9854	-23.5847	-37.8317	103.518	-122.563	20.5823	-147.82	-55.468	-47.8063	185.163	-172.582	172.61
2242	406.426	4.10597	1.53715	86.7721	70.5998	-72.4356	-137.85	-83.9361	-85.0863	292.982	57.0919	42.1991	67.1092	-451.084	-116.296	134.562	128.312	164.618	-295.99	280.65	199.176	-273.854	-140.855	-73.5844	330.183	-74.2028	-14.0794	-47.6892	105.246	-122.599	21.3397	-148.543	-56.2115	-47.2897	185.137	-172.594	172.594
2243	441.099	4.05748	1.53682	85.0289	68.8652	-74.567	-134.527	-88.2405	-89.1257	297.114	55.8719	43.5127	62.5754	-445.142	-120.401	137.74	127.03	153.786	-285.605	269.748	232.314	-300.776	-136.035	-68.5156	318.812	-62.3054	-31.0302	-29.5713	100.313	-121.767	22.1496	-149.656	-59.1986	-43.619	184.598	-172.412	172.789
2244	425.25	4.065	1.53416	86.0471	70.031	-73.0801	-135.419	-86.3065	-85.606	293.055	57.018	41.9039	65.3779	-448.599	-114.466	132.811	127.92	158.004	-289.834	274.097	217.32	-288.705	-137.881	-71.087	326.153	-70.6273	-19.6733	-42.0561	102.372	-122.02	21.7983	-149.164	-58.2781	-44.8813	184.727	-172.402	172.792
2245	423.261	4.06772	1.53632	86.1602	70.2382	-72.723	-138.21	-83.101	-86.1402	293.572	57.1858	41.7739	64.8578	-447.815	-113.625	131.964	127.716	161.147	-291.652	276.415	205.493	-279.244	-139.258	-71.967	328.145	-73.4373	-13.7953	-48.1455	103.395	-121.879	21.481	-148.946	-58.3758	-44.5259	184.774	-172.396	172.781
2246	438.251	4.06588	1.55328	85.9148	70.0649	-72.0073	-138.831	-82.515	-84.4794	292.404	57.4159	41.9826	63.4478	-446.365	-113.139	131.155	127.673	157.17	-290.229	274.253	223.539	-294.199	-137.661	-70.3747	322.937	-67.6852	-21.37	-40.3988	102.284	-121.533	21.5996	-149.148	-59.6785	-43.0934	184.451	-172.3	173.06
2247	422.173	4.07974	1.53658	86.3648	70.5021	-72.4193	-137.467	-83.9394	-84.5908	292.121	57.3758	42.2128	63.5554	-446.628	-115.102	133.072	127.729	162.808	-293.741	278.461	199.259	-274.486	-139.836	-71.89	327.621	-73.195	-12.6142	-49.451	103.843	-121.94	21.7237	-149.075	-58.7842	-44.4082	184.783	-172.419	172.711
2248	429.884	4.07435	1.54343	88.1746	71.901	-72.4186	-137.137	-84.3393	-83.9324	291.585	57.3163	41.8365	64.266	-447.261	-111.422	129.363	127.771	169.151	-300.862	285.263	179.431	-259.86	-140.712	-70.1589	322.912	-67.8228	-20.6204	-41.1406	102.419	-121.508	21.3711	-148.95	-59.5069	-43.32	184.505	-172.309	173.08
2249	428.382	4.08345	1.53576	87.5016	71.2585	-72.6674	-136.509	-84.837	-84.5293	291.501	57.6121	42.0346	64.0613	-447.472	-113.873	131.952	128.07	167.52	-300.834	284.668	188.668	-267.883	-139.999	-69.5378	320.599	-65.489	-22.4252	-39.2479	102.088	-121.475	21.5742	-149.035	-60.4853	-42.5752	184.391	-172.306	173.121
2250	432.468	4.07411	1.54454	85.4166	70.1824	-73.005	-137.302	-84.2107	-86.826	294.36	56.9535	42.0345	64.0494	-447.456	-113.86	131.937	128.067	160.817	-294.974	278.631	212.592	-286.466	-138.471	-73.5724	331.622	-78.5847	-1.31501	-61.1469	105.868	-121.85	21.5463	-149.008	-58.4225	-44.495	184.979	-172.448	172.694
2251	425.961	4.08008	1.55833	85.982	70.5656	-72.2741	-137.168	-84.4032	-83.9512	291.91	57.2023	41.5748	64.7954	-448.043	-111.089	129.312	128.116	158.658	-295.081	278.122	222.385	-294.615	-137.443	-72.4094	327.995	-73.8579	-10.4009	-52.2308	104.932	-121.904	21.5759	-149.012	-58.4228	-44.5477	184.704	-172.409	172.836
2252	419.879	4.08108	1.54417	87.323	71.4271	-73.1326	-136.106	-85.2627	-85.4886	292.46	57.2856	42.0323	63.4387	-446.697	-113.444	131.439	127.916	169.552	-306.077	289.074	186.841	-267.731	-139.753	-71.2557	324.879	-70.9108	-12.4912	-49.7607	104.24	-121.689	21.3672	-148.893	-58.8635	-44.0483	184.609	-172.4	172.897
2253	428.968	4.09127	1.54263	86.8282	70.9989	-72.6549	-136.878	-84.6036	-84.7851	292.202	57.3031	42.0556	63.1873	-446.389	-113.054	130.989	127.855	166.259	-302.091	285.249	196.759	-275.107	-139.3	-71.6288	325.872	-71.6763	-12.7478	-49.7844	104.541	-121.516	21.5818	-149.092	-60.0117	-42.8764	184.476	-172.295	173.244
2254	416.965	4.09146	1.54471	85.7623	70.6302	-72.7778	-137.023	-84.5325	-85.5582	293.035	57.1248	42.3143	63.9291	-447.435	-115.598	133.589	128.007	164.459	-299.763	283.085	201.662	-278.575	-139.151	-73.4287	330.858	-78.4706	1.28917	-63.7876	106.391	-122.518	22.0893	-149.164	-57.6983	-45.8888	185.086	-172.539	172.522
2255	403.083	4.11502	1.55218	86.482	71.757	-72.3067	-137.098	-84.489	-83.4081	291.129	57.3072	41.9364	65.3135	-448.595	-112.322	130.317	128.005	166.274	-301.573	284.884	195.704	-274.091	-139.535	-73.8624	332.582	-81.2879	7.93782	-70.243	107.193	-123.619	21.8962	-148.737	-53.5818	-49.7321	187.105	-173.759	171.514
2256	390.54	4.08225	1.56295	87.3772	71.8318	-72.9624	-136.66	-84.8109	-86.1161	293.335	57.1924	41.9079	65.1787	-448.362	-111.721	129.644	127.947	170.572	-308.763	290.894	187.807	-269.572	-139.652	-72.2082	328.153	-74.9849	-5.05021	-57.218	105.035	-123.363	21.632	-148.631	-53.8159	-49.1881	187.085	-172.203	172.143
2257	386.803	4.12562	1.55519	86.6424	71.7384	-72.7422	-136.525	-85.0643	-84.5461	292.071	57.1355	41.8934	68.2744	-452.065	-113.731	132.059	128.504	166.936	-303.962	286.626	196.538	-275.518	-139.245	-73.6317	332.361	-80.7963	5.98969	-68.3676	106.985	-124.115	21.3416	-148.07	-51.0834	-51.9364	188.618	-175.337	171.005
2258	390.655	4.09788	1.55715	87.1458	71.5354	-73.1704	-137.094	-84.3601	-87.4764	294.744	57.0099	42.0121	68.0165	-451.703	-114.103	132.309	128.379	169.271	-306.065	288.838	187.983	-268.772	-139.919	-71.9974	328.124	-75.0077	-5.34189	-56.9183	104.973	-123.749	21.172	-148.09	-51.7702	-50.9365	188.408	-174.615	171.329
2259	420.652	4.07826	1.5497	87.3435	71.3696	-73.3668	-137.605	-83.7643	-88.7518	295.953	56.9317	41.8948	65.1411	-448.444	-112.6	130.685	128.048	169.011	-305.055	288.195	186.559	-267.174	-140.201	-68.8518	320.644	-66.6418	-16.739	-44.6685	102.152	-122.572	21.0614	-148.511	-54.5959	-47.3129	187.295	-174.031	171.572
2260	432.617	4.09774	1.54549	87.7882	71.6893	-72.833	-137.025	-84.4205	-85.786	293.139	57.2046	41.8931	64.8341	-448.096	-112.481	130.543	128.01	167.823	-304.27	287.497	188.868	-268.594	-140.069	-67.4061	316.025	-61.2642	-24.1022	-37.1547	100.888	-122.355	20.5715	-148.148	-54.5816	-47.3605	186.953	-173.651	171.724
2261	432.448	4.09066	1.54604	86.9966	71.0486	-72.6361	-136.067	-85.366	-84.8063	292.175	57.3375	41.6665	64.999	-448.121	-111.921	130.144	127.876	162.207	-299.075	282.098	209.16	-284.478	-138.684	-67.7726	316.963	-61.6907	-24.6865	-36.9507	100.942	-121.815	19.9397	-147.749	-55.6472	-45.999	186.497	-173.279	171.87
2262	426.333	4.07877	1.53471	87.6424	71.4362	-72.5389	-136.521	-84.9559	-84.2563	291.66	57.384	41.1255	66.713	-450.512	-113.342	132.492	128.465	165.967	-300.096	284.191	192.81	-271.12	-140.198	-67.3182	315.907	-60.2573	-26.8094	-34.8456	100.402	-121.883	21.1497	-148.837	-56.9457	-45.09	185.403	-173.004	171.977
2263	413.349	4.088	1.53719	87.7485	71.5479	-72.4555	-136.545	-84.9992	-83.8424	291.405	57.3475	41.0106	67.7524	-451.477	-112.686	131.906	128.434	165.37	-299.291	283.519	194.927	-272.755	-140.176	-66.9794	314.671	-58.7656	-29.0099	-32.5863	100.134	-122.263	21.5709	-149.101	-55.976	-46.393	185.543	-172.825	172.102
2264	402.61	4.07659	1.57392	88.5631	72.2134	-74.7018	-125.655	-89.4348	-94.385	298.681	58.5283	40.3279	72.132	-456.667	-108.755	128.004	127.84	176.595	-311.241	295.217	183.441	-263.677	-142.497	-69.3843	321.8	-65.9426	-20.2944	-41.9071	101.77	-121.569	21.4011	-149.104	-57.8848	-43.9794	185.094	-171.613	172.587
2265	684.14	4.08811	1.56141	86.9393	71.4915	-73.3874	-134.347	-85.2696	-88.196	294.791	57.6026	42.0645	65.4127	-449.187	-114.558	132.847	128.231	169.908	-303.398	287.519	194.494	-273.215	-140.95	-79.8176	341.326	-85.2514	5.57738	-67.7551	110.095	-124.309	22.7409	-148.721	-51.1999	-51.2075	190.345	-176.56	170.895
2266	419.941	4.10222	1.54392	87.4369	71.7124	-72.058	-140.808	-83.4088	-82.1571	291	56.3696	41.1557	71.6232	-456.89	-110.773	129.734	128.433	166.861	-301.022	285.259	202.985	-279.604	-140.385	-75.3213	330.436	-73.6616	-10.8681	-52.0923	106.57	-122.105	21.8157	-149.336	-57.1672	-44.1639	187.862	-174.956	171.587
2267	398.504	4.11523	1.55314	88.6227	72.3825	-72.0259	-139.951	-83.7614	-81.8121	290.52	56.5669	41.3896	72.4705	-457.823	-111.145	129.928	128.58	172.328	-307.108	290.979	189.056	-269.606	-141.209	-73.5647	325.623	-67.7948	-19.7289	-42.8428	104.713	-121.873	21.0567	-148.67	-57.6168	-43.6882	187.618	-173.753	172.115
2268	414.587	4.10633	1.5462	87.2643	70.9429	-72.6812	-136.879	-84.8633	-85.1231	292.66	57.1218	41.8827	69.4482	-454.384	-114.331	132.966	128.783	167.145	-301.728	285.599	206.663	-282.881	-140.183	-73.3091	324.788	-66.5194	-22.1746	-40.5729	104.326	-121.759	20.6763	-148.354	-57.6604	-44.0135	186.832	-173.288	172.303
2269	424.073	4.10234	1.54283	86.6037	70.1648	-72.4288	-138.45	-83.7027	-84.2389	291.976	57.1373	42.6812	65.7777	-451.055	-117.607	136.012	130.163	164.551	-299.108	283.016	211.953	-288.844	-139.674	-72.4872	326.014	-68.0931	-21.2231	-42.0011	103.836	-121.555	20.6168	-148.343	-58.4213	-43.4246	186.135	-172.959	172.545
2270	384.079	4.0959	1.53516	86.7498	70.4946	-72.9822	-134.773	-86.4177	-86.3666	293.955	56.9405	42.6773	67.8569	-453.909	-120.528	139.517	130.937	169.162	-300.555	285.498	191.519	-271.668	-141.448	-74.0265	332.547	-76.2174	-9.16507	-54.0682	105.549	-123.802	23.072	-149.694	-54.4021	-49.8073	186.115	-172.941	172.583
2271	407.108	4.07442	1.54146	85.7201	69.2374	-73.9362	-136.152	-85.1536	-91.0143	299.028	55.9396	42.4693	67.9722	-453.721	-119.508	138.517	130.599	163.908	-295.975	280.861	209.499	-285.347	-140.337	-72.9365	330.755	-73.8106	-14.595	-48.6117	104.425	-122.763	21.4215	-148.447	-56.0435	-47.5842	185.587	-172.617	172.948
2272	418.718	4.05504	1.52946	86.2358	69.3015	-74.5579	-135.911	-85.3371	-93.9699	302.256	55.2988	42.6519	67.4955	-453.243	-120.94	139.866	130.477	168.068	-298.378	283.762	191.126	-270.294	-141.743	-71.5299	329.877	-72.9532	-17.7926	-45.0345	103.405	-121.737	21.5692	-148.962	-59.4889	-43.5544	184.86	-172.446	173.376
2273	402.24	4.07082	1.53056	85.7945	69.4025	-74.0611	-136.162	-85.1294	-91.7104	299.832	55.7766	42.6619	67.1679	-452.553	-120.977	139.762	130.026	166.141	-295.926	281.493	194.962	-272.72	-141.703	-71.7831	332.218	-76.7867	-9.62322	-52.7803	104.105	-123.215	22.1885	-148.806	-56.8076	-47.8996	185.239	-172.531	173.164
2274	413.734	4.06879	1.54388	86.0268	70.2503	-73.238	-138.349	-83.1219	-90.3729	299.215	55.8664	42.1607	65.6083	-450.103	-116.144	134.732	129.356	167.797	-298.142	283.457	189.314	-268.525	-141.892	-73.038	334.905	-81.1462	1.33335	-63.6905	105.655	-122.376	21.2042	-148.366	-57.6035	-46.0144	185.169	-172.634	172.905
2275	418.297	4.04902	1.54818	87.4301	70.975	-73.8443	-136.246	-85.0361	-90.4058	298.323	56.0749	42.1562	65.5993	-450.086	-116.1	134.685	129.349	172.74	-306.456	290.682	177.793	-261.01	-141.768	-71.6362	330.099	-74.7736	-11.2182	-51.4407	104.276	-122.454	21.513	-148.544	-57.5046	-46.2278	185.188	-172.576	173.073
2276	413.608	4.07446	1.54013	87.5578	71.1424	-73.6832	-134.911	-86.266	-87.979	295.458	56.5622	42.3476	65.9992	-450.694	-117.643	136.256	129.464	172.627	-307.946	291.68	179.504	-262.716	-141.306	-71.3701	327.197	-71.6733	-14.1984	-48.6489	104.236	-121.796	21.5668	-148.869	-59.8811	-43.3985	184.827	-172.371	173.655
2277	418.911	4.07865	1.54898	85.1511	69.9619	-73.835	-136.66	-84.6268	-90.9847	299.02	55.9829	42.3393	65.9337	-450.597	-117.54	136.14	129.432	164.97	-298.712	282.883	201.034	-278.391	-140.423	-73.5463	333.636	-81.2351	6.29313	-69.0668	106.992	-123.36	22.0297	-148.596	-55.2716	-49.264	185.865	-172.982	172.566
2278	393.265	4.10817	1.5483	86.2057	70.3255	-73.5254	-136.597	-84.7745	-89.1396	297.394	56.0886	42.5178	67.9723	-452.696	-118.063	136.584	129.49	167.23	-300.879	285.101	192.134	-271.329	-140.992	-72.2606	330.078	-76.0092	-5.39287	-57.4844	105.314	-122.993	21.4055	-148.186	-55.8112	-48.454	185.627	-172.54	172.968
2279	400.403	4.08375	1.55299	85.6429	70.1692	-74.0755	-136.817	-84.4186	-92.3694	300.065	56.0061	42.499	67.8144	-452.494	-117.909	136.418	129.446	167.517	-301.742	285.683	192.134	-271.675	-140.893	-72.7381	331.839	-79.2523	3.41719	-65.9866	106.086	-123.134	20.652	-147.572	-54.1146	-49.6975	186.069	-172.937	171.985
2280	398.266	4.07838	1.56152	87.1393	70.953	-73.934	-137.035	-84.2681	-91.5103	299.391	55.9811	42.5618	67.9352	-452.286	-117.158	135.399	129.131	172.533	-309.909	292.889	179.858	-263.394	-141.025	-70.5253	326.799	-72.7411	-9.32093	-53.0252	103.798	-122.521	20.177	-147.477	-55.0893	-48.1105	185.576	-172.18	172.868
2281	421.301	4.06773	1.54649	86.2714	71.1826	-73.6955	-136.585	-84.4908	-90.9597	298.126	56.7047	41.921	66.0268	-450.078	-114.404	133.006	128.87	170.335	-306.043	289.414	183.268	-265.313	-141.012	-71.7874	330.988	-79.7943	7.91869	-69.8971	105.775	-122.024	21.3603	-148.907	-56.8625	-45.5026	185.353	-172.747	171.618
2282	421.359	4.08058	1.56186	86.675	72.0987	-73.7206	-137.073	-84.3682	-89.7315	297.475	56.1975	41.5417	66.4118	-450.175	-111.702	130.338	128.789	170.015	-306.563	289.955	183.887	-265.72	-140.756	-72.6457	332.551	-82.447	14.2058	-76.3117	107.189	-123.783	21.3571	-148.489	-50.7586	-50.5606	190.109	-176.267	169.711
2283	411.075	4.07795	1.56382	87.7595	72.497	-73.6336	-136.805	-84.8004	-87.4293	295.425	56.1085	41.6067	65.1409	-447.599	-108.506	126.306	127.729	170.543	-307.631	291.247	179.473	-261.76	-140.799	-71.365	327.691	-75.3822	-1.04125	-61.4896	105.382	-122.033	20.6702	-148.823	-53.2404	-46.4047	188.237	-175.402	170.104
2284	415.261	4.08716	1.55453	87.9286	72.1953	-73.1604	-136.104	-84.9413	-85.9324	292.565	57.4888	41.8033	64.7724	-447.664	-110.804	128.709	127.852	170.903	-311.179	293.182	186.765	-269.341	-139.986	-69.2952	321.086	-67.3847	-13.9561	-48.467	103.391	-121.903	20.5093	-148.651	-53.8653	-46.1484	187.33	-173.89	170.757
2285	368.762	4.11697	1.55891	87.0997	71.5192	-72.282	-136.45	-85.3368	-83.7208	291.561	57.2719	41.5718	68.2245	-452.079	-113.878	132.728	128.593	163.738	-301.289	284.167	204.064	-281.282	-139.111	-68.0586	317.133	-63.0078	-19.7984	-42.3439	102.365	-125.447	22.6383	-149.142	-45.2961	-58.0861	188.086	-173.348	170.976
2286	371.624	4.09998	1.56799	87.6777	71.7436	-72.6948	-133.602	-85.8165	-86.4159	292.744	58.0934	41.6034	67.336	-450.807	-113.224	131.916	128.379	168.169	-305.116	288.22	195.081	-274.229	-140.445	-68.8048	319.281	-64.4876	-20.2324	-42.3878	102.655	-125.137	22.0363	-148.619	-46.0079	-57.2689	187.795	-173.11	171.245
2287	381.514	4.10683	1.55515	87.7526	71.6822	-73.1216	-138.441	-83.8293	-85.8749	293.625	56.6551	40.3502	72.6285	-456.915	-109.627	129.355	128.719	163.909	-300.712	283.899	206.522	-283.671	-139.213	-65.7264	312.742	-57.4441	-30.5507	-31.148	100.167	-124.299	21.0959	-148.065	-47.8772	-54.885	187.223	-173.049	171.42
2288	401.97	4.07578	1.55225	87.9277	71.7789	-73.1244	-138.492	-83.285	-86.8356	294.473	56.7461	41.2052	66.8733	-450.31	-111.139	129.872	128.095	170.079	-306.709	290.026	186.343	-268.17	-140.601	-69.0175	322.86	-68.0909	-17.6532	-44.9436	102.715	-123.436	20.7954	-148.066	-50.2487	-51.8952	186.701	-172.993	171.547
2289	430.8	4.08061	1.54508	87.3337	71.0077	-73.3619	-138.641	-83.1555	-87.5702	295.109	56.6402	42.0481	62.7218	-445.863	-113.591	131.544	127.741	167.345	-304.176	287.417	194.696	-274.368	-140.033	-67.0634	318.419	-63.4543	-24.426	-37.3422	101.232	-123.058	20.2744	-147.697	-51.2504	-50.9269	186.225	-172.884	171.846
2290	423.931	4.07731	1.56309	86.6316	70.8355	-72.1924	-136.108	-85.3402	-83.1314	290.545	57.6373	41.6689	64.2191	-447.405	-112.181	130.442	127.884	159.907	-298.904	281.401	223.052	-297.155	-137.681	-69.4225	323.674	-68.5568	-18.8343	-44.021	103.052	-122.452	19.9196	-147.538	-53.1329	-48.8434	185.744	-172.697	172.364
2291	435.564	4.09135	1.54249	87.1817	70.8338	-72.7119	-137.629	-83.9517	-85.0358	292.366	57.2913	42.1104	63.9952	-447.456	-115.374	133.551	128.014	165.63	-302.017	285.427	199.087	-277.588	-139.871	-68.4032	320.502	-64.971	-24.2802	-38.4159	102.315	-122.154	20.5184	-148.101	-55.4555	-46.903	185.287	-172.64	172.543
2292	413.203	4.07725	1.5534	85.5762	69.7511	-72.7555	-137.559	-83.9703	-85.7876	293.371	57.0965	42.454	65.0768	-448.807	-118.671	136.866	128.042	160.197	-297.254	280.399	219.252	-293.498	-138.436	-69.9624	325.139	-70.5423	-15.2999	-47.6401	103.78	-122.13	20.9424	-148.387	-56.7634	-46.1024	185.051	-172.575	172.724
2293	423.189	4.08143	1.54966	87.0146	71.0056	-72.6104	-138.846	-82.6428	-86.2087	293.907	57.1446	42.1269	63.9594	-447.25	-114.978	133.064	127.853	168.539	-304.039	287.691	187.593	-268.366	-140.799	-70.153	324.852	-70.7246	-12.8999	-49.9457	104.121	-121.323	20.3538	-148.143	-58.6409	-43.6094	184.714	-172.482	172.959
2294	422.224	4.0927	1.55008	85.8485	70.7631	-72.762	-136.44	-85.0782	-84.8288	292.161	57.2409	42.1839	63.641	-446.921	-114.676	132.661	127.845	163.28	-300.438	283.594	206.716	-283.356	-139.204	-71.977	328.631	-75.9647	-1.13863	-61.8626	105.976	-123.013	21.8845	-148.892	-55.1807	-48.5035	185.569	-172.684	172.386
2295	420.864	4.09432	1.55357	85.963	70.5718	-72.3921	-137.234	-84.3	-84.1094	291.78	57.3124	42.0409	64.1559	-447.251	-113.212	131.152	127.76	160.704	-297.857	281.011	215.551	-290.156	-138.643	-70.4837	324.542	-70.6905	-11.084	-51.7772	104.412	-121.849	21.3114	-148.881	-57.867	-44.7134	184.873	-172.384	172.749
2296	407.283	4.09447	1.54589	86.0679	70.9744	-73.068	-134.815	-85.7625	-86.9855	293.845	57.4595	42.1236	64.3541	-447.698	-114.987	133.013	127.588	167.022	-302.999	286.452	199.751	-275.976	-140.349	-74.4871	331.155	-77.9254	2.77333	-64.7324	107.355	-122.028	21.179	-148.698	-57.3302	-45.218	185.239	-172.524	172.306
2297	424.547	4.09966	1.56307	86.6857	72.2712	-72.6851	-137.288	-84.1733	-85.8245	293.278	57.2331	41.0434	66.3557	-449.321	-108.474	126.855	127.502	166.456	-302.636	286.103	199.751	-276.017	-140.261	-75.6389	334.081	-82.2234	11.5658	-73.688	109.021	-123.538	21.7797	-148.891	-52.7303	-48.7629	190.02	-176.901	170.691
2298	412.593	4.08	1.5644	87.1487	71.5266	-71.8214	-138.388	-83.2957	-82.8248	291.176	57.207	42.4142	60.1842	-443.363	-117.288	135.346	127.609	170.507	-308.946	291.342	190.1	-269.87	-140.433	-73.7822	329.062	-74.7256	-5.12762	-56.8867	106.527	-121.697	19.7869	-147.552	-57.5187	-43.0396	188.725	-175.783	171.229
2299	397.011	4.12233	1.56117	87.4316	71.8315	-71.9033	-138.148	-83.3883	-81.7187	289.623	57.5	42.1088	63.7264	-447.438	-116.406	134.881	128.228	170.931	-310.747	292.617	191.917	-272.23	-140.074	-73.6168	328.536	-74.2572	-6.23695	-55.9375	106.385	-122.696	21.2765	-148.486	-55.2133	-46.9106	187.987	-174.287	171.918
2300	394.023	4.09254	1.56162	86.7602	70.8592	-72.5869	-138.317	-83.2721	-85.2329	293.198	56.9032	42.091	64.3773	-448.916	-119.132	138.133	128.865	170.091	-311.415	292.547	197.89	-277.711	-139.376	-72.8432	326.689	-71.9375	-10.3754	-51.7337	105.539	-122.554	21.1409	-148.398	-55.8809	-46.6946	186.821	-172.847	172.512
2301	389.892	4.11271	1.56136	85.4075	70.7015	-72.4595	-138.817	-82.9445	-84.9792	293.546	56.5888	41.9215	65.3734	-449.648	-117.062	135.948	128.729	164.282	-302.226	284.384	210.389	-285.905	-138.849	-74.5485	332.834	-81.071	8.38683	-70.1684	107.964	-123.672	21.7174	-148.597	-52.5221	-50.9344	186.853	-173.097	171.873
2302	398.049	4.09189	1.56763	85.7913	70.3502	-72.7073	-137.121	-84.4455	-85.164	292.754	57.1075	41.9215	65.373	-449.647	-117.061	135.947	128.729	162.328	-302.648	283.864	221.129	-295.406	-137.525	-73.4994	330.072	-75.9811	-6.25728	-55.9593	106.38	-123.538	21.3313	-148.351	-52.4113	-50.9928	186.746	-172.987	172.164
2303	412.027	4.09464	1.56354	85.7544	70.4789	-72.7884	-138.33	-83.3811	-85.5207	293.723	56.6025	41.9759	63.8193	-447.1	-113.544	131.648	127.947	161.81	-300.397	282.464	217.991	-291.837	-138.133	-73.5786	330.445	-76.8767	-4.13906	-58.1523	106.709	-122.266	21.3196	-148.862	-56.0128	-46.4946	185.642	-172.541	172.535
2304	429.035	4.08682	1.54382	86.6957	70.6515	-72.8716	-137.493	-84.0255	-86.1387	293.658	57.039	42.2804	62.3312	-445.689	-115.262	133.197	127.93	166.026	-302.476	285.459	198.99	-276.083	-139.936	-71.2028	324.992	-70.1307	-15.9785	-45.9431	104.477	-121.893	21.4403	-148.947	-58.0384	-44.7477	184.761	-172.435	172.867
2305	408.437	4.11562	1.55002	86.2506	71.1533	-72.2484	-136.848	-84.6979	-82.9408	290.609	57.4028	41.908	64.5584	-447.703	-112.243	130.228	127.886	162.73	-298.845	281.932	208.329	-282.97	-139.39	-73.2979	329.915	-76.8464	-1.70482	-60.478	106.68	-122.459	21.3845	-148.753	-56.1037	-46.9478	185.201	-172.665	172.224
2306	415.832	4.08874	1.55163	87.5546	71.553	-72.8862	-136.792	-84.6831	-85.7877	293.058	57.2121	41.9283	64.1563	-447.249	-112.04	129.96	127.836	168.45	-304.161	287.471	188.329	-267.473	-140.751	-71.3721	325.346	-70.6976	-14.4022	-47.6327	104.687	-122.497	21.0204	-148.403	-55.5531	-47.4774	185.173	-172.571	172.501
2307	425.821	4.07485	1.54481	87.6046	71.5312	-72.9578	-136.79	-84.6498	-86.062	293.221	57.2417	42.2898	62.0647	-445.102	-114.149	131.862	127.675	170.131	-306.909	289.942	183.998	-264.572	-140.828	-69.5692	321.746	-67.3054	-17.3445	-43.9841	103.322	-121.866	21.407	-148.932	-58.0536	-44.676	184.767	-172.458	172.857
2308	416.731	4.1111	1.55428	86.3696	71.0262	-71.7488	-138.251	-83.2895	-83.798	291.864	57.5441	42.2679	62.4462	-445.596	-114.217	132.018	127.788	164.769	-300.393	283.829	198.536	-275.025	-140.138	-71.9859	327.086	-73.9818	-4.701	-57.2414	105.663	-122.591	21.1067	-148.318	-55.7446	-47.7066	185.091	-172.537	172.637
2309	428.889	4.09523	1.54513	87.3216	71.3325	-72.9326	-135.738	-85.4226	-85.7251	292.934	57.2513	42.067	62.3491	-445.256	-112.851	130.609	127.465	167.856	-304.651	287.761	194.378	-270.967	-140.337	-72.1904	323.589	-68.0866	-17.0727	-44.2024	104.902	-121.759	21.3238	-148.806	-58.8756	-43.9702	184.714	-172.416	173
2310	421.03	4.10229	1.55007	86.6243	71.1579	-72.4493	-137.454	-84.1893	-84.2087	291.655	57.4128	42.0651	62.3663	-445.276	-112.845	130.606	127.466	164.964	-300.158	283.743	199.664	-274.535	-140.328	-73.6338	326.774	-72.3361	-8.30644	-53.32	106.422	-122.661	21.6623	-148.734	-56.7766	-46.9113	185.091	-172.535	172.654
2311	429.253	4.11562	1.55198	86.7108	70.9981	-72.0723	-137.043	-84.4997	-82.3951	289.939	57.6362	41.9013	63.6901	-446.79	-111.874	129.794	127.797	160.452	-296.508	279.762	215.933	-287.434	-139.112	-71.6694	321.845	-66.0913	-20.0914	-41.4658	104.604	-121.929	21.5123	-148.96	-58.4107	-44.626	184.74	-172.444	172.956
2312	414.121	4.11887	1.54754	86.5872	71.0475	-72.3651	-136.43	-85.0312	-83.3484	290.721	57.5412	41.768	65.0275	-448.321	-111.56	129.669	128.038	161.439	-296.25	279.9	211.164	-283.439	-139.719	-72.4057	324.981	-69.9781	-13.5894	-47.9266	105.271	-122.56	21.8723	-149.006	-57.033	-46.5551	185.033	-172.553	172.663
2313	426.21	4.10517	1.55377	86.679	70.7772	-72.7651	-136.719	-84.7927	-85.1676	292.529	57.2332	41.7307	65.4816	-448.848	-111.585	129.764	128.107	160.046	-295.405	278.894	216.487	-287.764	-139.274	-70.3252	319.319	-63.2802	-24.3428	-36.8921	103.442	-122.354	21.4686	-148.753	-57.1736	-46.2338	184.964	-172.531	172.73
2314	411.42	4.10361	1.54316	86.7997	71.0776	-72.9653	-136.742	-84.7836	-85.965	293.273	57.1164	41.8556	64.2815	-447.52	-112.029	130.077	127.957	164.499	-297.728	281.945	198.169	-273.043	-140.911	-71.4786	325.294	-70.6838	-12.3839	-48.6067	104.473	-123.214	21.7347	-148.651	-54.9746	-49.0858	185.461	-172.625	172.469
2315	412.491	4.10617	1.55407	86.4452	71.0781	-72.1846	-139.41	-82.3742	-85.6798	294.28	56.7871	41.8084	64.1326	-447.277	-111.353	129.354	127.907	164.305	-297.214	281.534	197.694	-272.611	-141.031	-72.7584	328.458	-74.8488	-4.22127	-56.9867	105.788	-122.759	21.3024	-148.62	-55.1522	-48.1974	185.457	-172.724	172.217
2316	418.488	4.08058	1.55418	88.0335	71.9577	-72.5674	-136.952	-84.5829	-84.6333	292.154	57.2698	42.1269	62.19	-445.277	-113.274	131.105	127.734	171.012	-307.34	290.548	181.474	-261.942	-141.2	-70.6545	322.882	-67.8787	-16.6021	-44.4612	103.784	-122.667	21.0013	-148.431	-54.9212	-48.3648	185.372	-172.618	172.523
2317	409.776	4.12538	1.54334	88.0629	72.0467	-72.3948	-135.046	-86.2815	-81.508	288.289	58.0123	42.4864	62.9285	-446.49	-116.657	134.644	128.11	170.803	-308.178	291.161	183.212	-263.667	-140.855	-70.9359	322.98	-68.0705	-16.1366	-45.3332	104.214	-122.834	21.2055	-148.329	-54.9495	-48.6946	185.167	-172.621	172.552
2318	425.598	4.0824	1.56002	86.1484	70.6023	-72.613	-136.658	-84.8343	-84.5482	291.934	57.3335	41.8979	62.3425	-445.194	-111.82	129.717	127.628	159.64	-297.545	280.159	222.21	-293.992	-138.123	-71.0581	323.175	-68.2145	-16.1257	-45.5558	104.311	-122.133	21.0757	-148.47	-57.3842	-45.737	184.924	-172.479	172.98
2319	415.468	4.11528	1.55294	86.2616	70.9423	-72.4245	-136.665	-84.6914	-83.3876	290.579	57.6241	41.9085	63.2698	-446.468	-112.29	130.297	127.899	161.444	-297.616	280.926	212.662	-285.904	-139.25	-71.5232	324.87	-70.9478	-10.1054	-51.5202	105.077	-123.318	22.0852	-148.883	-55.114	-49.2596	185.315	-172.542	172.819
2320	409.35	4.10181	1.55404	86.2569	71.1983	-72.675	-136.726	-84.781	-84.7463	292.134	57.2826	41.9089	63.267	-446.465	-112.29	130.297	127.899	163.711	-297.746	281.791	200.014	-275.151	-140.529	-72.9767	328.328	-75.537	-0.784785	-61.0436	106.557	-123.242	21.5099	-148.544	-54.0899	-49.6789	185.779	-172.769	172.182
2321	415.258	4.10071	1.57015	85.9022	70.6928	-71.9644	-138.756	-83.0672	-82.9865	291.678	56.9209	41.8381	63.7666	-446.852	-111.171	129.109	127.857	158.533	-296.314	278.759	225.573	-296.766	-138.023	-72.1354	325.114	-70.7608	-11.2819	-50.9169	105.49	-121.663	21.6305	-149.34	-58.1446	-44.0616	184.823	-171.686	172.815
2322	412.13	4.09889	1.54791	87.0202	71.4433	-72.5492	-136.55	-84.9377	-84.2596	291.631	57.393	41.9701	62.8319	-446.044	-112.871	130.878	127.889	167.577	-305.523	287.958	195.657	-274.035	-140.032	-72.0999	327.457	-73.8154	-7.7277	-54.1907	105.741	-122.111	21.6525	-149.215	-56.7982	-45.7952	185.169	-172.474	172.561
2323	425.1	4.09441	1.54778	86.7581	70.9187	-72.7829	-137.107	-84.4696	-85.3358	292.905	57.0679	41.9311	63.0503	-446.289	-112.807	130.859	127.92	165.124	-301.92	284.716	201.388	-277.868	-139.859	-71.7121	326.252	-71.8129	-13.1811	-48.9926	105.317	-121.87	21.355	-148.868	-58.0428	-44.7764	184.679	-172.408	172.763
2324	413.484	4.11791	1.54853	86.6526	71.2343	-72.1864	-137.392	-84.1763	-83.0587	290.871	57.3581	41.7644	64.4269	-447.769	-111.882	130.054	128.078	163.823	-299.257	282.518	202.439	-277.963	-140.137	-72.6053	328.487	-74.9649	-6.30163	-55.9388	106.294	-121.966	21.1623	-148.733	-57.261	-45.5002	184.827	-172.521	172.451
2325	404.717	4.09882	1.55039	86.4899	71.1278	-72.5049	-137.162	-84.3956	-84.2407	291.882	57.2326	41.909	63.1637	-446.386	-112.603	130.654	127.917	164.284	-298.733	282.29	199.512	-275.372	-140.556	-72.5224	328.882	-75.7502	-4.12733	-57.9245	106.29	-122.495	20.9833	-148.345	-55.5696	-47.4516	185.215	-172.55	172.368
2326	424.762	4.08811	1.56093	88.1309	72.1429	-72.0506	-138.721	-82.8487	-83.871	291.971	57.2789	41.8157	63.4997	-446.719	-111.827	129.901	127.958	171.578	-308.403	291.118	179.861	-261.531	-141.309	-71.4856	325.787	-71.433	-13.0738	-49.0507	105.114	-121.554	21.5141	-149.218	-58.6501	-43.6483	184.588	-171.964	173.211
2327	431.836	4.10637	1.54609	87.1506	71.6396	-72.2818	-135.854	-85.4934	-83.5714	290.609	57.8677	41.517	64.5138	-447.977	-111.454	129.934	128.217	166.368	-303.402	286.073	197.404	-275.188	-140.012	-73.5612	332.214	-78.7459	-3.45139	-59.2562	107.146	-122.103	21.376	-148.859	-57.02	-45.7307	185.424	-173.315	172.777
2328	402.012	4.08289	1.55093	86.9409	71.0999	-73.2408	-137.575	-84.1564	-86.5737	294.342	56.5332	41.9307	65.0175	-448.492	-114.297	132.617	128.089	168.557	-305.92	288.211	192.846	-272.396	-140.329	-72.0707	328.524	-74.5142	-9.54708	-52.7639	105.629	-122.65	22.4284	-149.371	-57.8488	-45.7164	186.017	-172.208	173.197
2329	420.203	4.08447	1.5454	86.1586	71.0555	-72.9368	-137.924	-83.6193	-86.6293	294.228	56.9276	41.9798	62.8901	-446.571	-114.723	133.068	128.265	167.619	-303.846	286.515	192.645	-271.542	-140.557	-73.0007	332.439	-81.0122	5.71541	-67.5004	107.086	-121.911	21.45	-148.89	-58.2103	-44.5899	185.118	-172.584	172.143
2330	435.375	4.09955	1.56247	86.5099	72.0069	-72.6977	-137.661	-84.0301	-85.3202	293.405	56.7624	41.9751	62.9395	-446.63	-114.709	133.062	128.272	168.306	-306.137	288.398	192.151	-271.705	-140.183	-74.1425	335.068	-85.0425	14.255	-76.2934	108.915	-123.844	21.8829	-148.764	-52.2542	-49.1808	191.434	-178.278	170.018
2331	399.45	4.12736	1.56912	87.0542	72.0208	-72.3801	-137.684	-84.1753	-83.3056	291.843	56.6734	42.2689	65.432	-448.89	-115.087	133.076	128.06	168.427	-306.717	288.854	191.993	-271.732	-140.114	-73.9303	333.646	-81.9826	4.83663	-67.4275	108.118	-123.34	21.4507	-148.606	-53.0139	-48.1209	190.884	-177.321	170.502
2332	411.982	4.09791	1.57164	88.0934	72.3698	-72.7037	-137.003	-84.3834	-85.4613	292.648	57.4104	42.2142	65.6616	-448.836	-113.187	130.928	127.873	172.757	-314.342	295.276	185.082	-268.066	-140.257	-71.8563	328.649	-75.3542	-7.50439	-54.7954	105.671	-122.467	21.3935	-148.891	-55.3257	-45.2535	190.014	-175.694	171.324
2333	382.828	4.09359	1.5697	86.9876	71.3756	-73.3364	-134.409	-85.74	-89.1214	295.383	57.705	42.0414	67.2732	-451.428	-116.142	134.685	128.542	170.755	-310.127	291.809	192.999	-273.403	-140.368	-72.9742	331.128	-78.2303	-2.66268	-59.7899	106.75	-123.629	21.681	-148.471	-52.5807	-49.9159	189.094	-175.452	171.442
2334	411.076	4.09429	1.56381	87.4283	71.56	-73.168	-138.502	-83.1494	-88.3523	296.148	56.5889	42.3955	67.1546	-451.264	-116.31	134.453	128.628	172.972	-313.278	294.868	183.956	-266.687	-140.722	-72.5572	329.426	-75.8069	-6.29631	-56.0085	106.071	-122.027	21.7805	-149.276	-57.4259	-44.0149	187.72	-173.904	172.137
2335	402.911	4.08856	1.55999	86.664	70.6303	-73.5853	-137.39	-84.1296	-90.571	298.096	56.4939	42.5461	67.9909	-452.895	-119.748	138.362	129.211	170.605	-311.417	292.601	192.067	-273.273	-139.851	-71.4601	326.284	-72.2315	-10.8174	-51.3798	104.975	-123.918	22.2901	-148.808	-52.3746	-51.5855	187.2	-172.45	172.728
2336	399.492	4.10281	1.55941	85.9787	70.4129	-73.7611	-138.508	-83.1319	-91.7746	299.726	56.0094	42.5344	69.7214	-454.737	-120.074	138.861	129.347	169.081	-307.821	289.811	192.741	-272.882	-140.054	-73.2935	331.737	-79.2652	0.969642	-63.4312	107.071	-123.391	21.6897	-148.525	-53.3417	-49.9689	187.486	-174.002	172.151
2337	419.238	4.0575	1.55367	86.1369	70.1857	-74.171	-139.412	-82.333	-93.9875	302.155	55.5009	42.2646	65.9373	-450.13	-117.38	135.826	128.68	169.357	-306.994	289.454	188.759	-269.224	-140.457	-70.3198	327.396	-74.5217	-7.07408	-54.2995	104.105	-122.333	21.6489	-148.942	-56.8084	-45.7912	186.521	-173.294	172.436
2338	407.629	4.082	1.55336	86.6909	70.5183	-73.5483	-138.496	-83.1362	-90.4316	298.41	56.1747	42.2948	66.7644	-451.534	-119.247	138.006	129.165	169.21	-306.758	289.393	187.092	-267.603	-140.506	-69.4678	322.993	-69.1214	-14.6395	-46.957	103.272	-123.572	21.7398	-148.437	-53.9429	-50.0866	186.384	-172.782	172.667
2339	422.167	4.08025	1.54461	86.3032	69.9521	-73.9225	-139.075	-82.6328	-92.222	300.582	55.6691	42.35	67.1694	-452.201	-120.466	139.381	129.377	167.968	-304.393	287.453	188.708	-268.355	-140.498	-68.6969	320.952	-66.7845	-18.4886	-43.0689	102.733	-122.254	21.8479	-149.043	-57.5982	-45.6374	185.218	-172.592	172.978
2340	415.555	4.09513	1.55234	85.7171	70.4393	-73.4185	-138.261	-83.3607	-89.4108	297.467	56.263	42.0965	66.1851	-450.433	-116.792	135.402	128.788	165.384	-301.079	284.37	195.611	-273.339	-140.169	-71.8674	328.23	-76.155	-0.214996	-61.9515	105.96	-123.934	22.2176	-148.733	-52.9048	-51.5633	186.134	-172.848	172.285
2341	402.795	4.09927	1.56077	85.5151	69.8776	-73.3092	-138.074	-83.5168	-88.7331	296.677	56.4168	42.0171	67.4175	-451.59	-116.145	134.786	128.778	160.392	-297.553	280.261	216.221	-290.074	-138.544	-70.142	324.156	-70.5175	-12.7609	-49.338	104.147	-123.606	21.8195	-148.521	-53.454	-50.7808	185.899	-172.755	172.532
2342	428.519	4.08243	1.55854	85.5566	69.8854	-73.3478	-137.843	-83.623	-88.4285	296.043	56.6137	42.017	65.5488	-449.411	-115.291	133.705	128.465	159.823	-299.56	281.261	223.224	-296.774	-137.502	-68.4866	319.599	-65.5787	-18.9047	-42.7895	102.821	-121.994	21.8063	-149.242	-58.0836	-44.7272	185.039	-172.203	173.11
2343	421.797	4.11576	1.54745	85.3267	70.3477	-72.867	-137.434	-83.9894	-87.1073	294.713	57.0012	41.7902	68.1904	-452.689	-115.372	134.296	129.032	161.166	-296.951	280.116	208.436	-282.88	-139.544	-71.9832	327.261	-75.2428	-0.064253	-62.4136	106.27	-121.688	21.684	-149.202	-59.0308	-43.6396	184.845	-172.494	172.272
2344	385.228	4.11688	1.56252	86.3547	71.3068	-72.7901	-138.35	-83.649	-86.7216	295.659	56.0071	41.6419	69.4787	-453.701	-113.906	132.75	128.883	165.875	-302.636	285.594	195.454	-273.711	-140.044	-72.4052	329.808	-78.0702	2.02121	-64.5338	106.821	-123.817	22.717	-149.573	-52.7703	-50.2737	187.54	-174.021	171.698
2345	426.224	4.08655	1.55209	85.8213	70.4189	-73.347	-137.437	-84.0571	-87.8565	295.125	56.8631	41.7377	65.8676	-449.194	-112.02	130.252	128.078	160.75	-298.589	280.959	216.424	-290.769	-138.368	-70.3589	324.672	-71.28	-10.646	-51.601	104.396	-121.916	21.395	-149.031	-57.1399	-44.6709	186.154	-173.344	171.965
2346	424.959	4.09423	1.54727	86.3578	70.6432	-72.9088	-137.06	-84.4325	-85.9335	293.282	57.1223	41.6881	65.5199	-449.065	-113.042	131.475	128.244	161.278	-298.512	281.281	211.664	-286.358	-138.861	-68.3191	318.77	-64.5791	-19.8373	-41.9385	102.541	-121.944	21.3894	-149.002	-57.1273	-45.0327	185.525	-172.874	172.138
2347	427.819	4.08996	1.55131	86.0981	70.5324	-72.8456	-137.278	-84.2642	-85.7708	293.338	57.0393	41.7694	64.3772	-447.617	-112.311	130.483	127.969	159.95	-297.078	279.959	215.581	-289.207	-138.63	-68.8032	320.169	-66.2171	-17.2681	-44.6592	103.043	-121.838	21.1199	-148.788	-57.1992	-45.0423	185.191	-172.662	172.304
2348	425.044	4.10736	1.54659	87.7345	71.5649	-72.6653	-136.102	-85.1489	-84.896	292.194	57.3961	41.6795	64.5186	-447.812	-112.361	130.64	127.924	166.237	-302.171	285.566	195.567	-271.826	-140.465	-68.649	314.941	-59.0677	-28.2458	-32.6538	102.278	-121.873	20.999	-148.594	-57.2388	-45.2225	184.98	-172.587	172.513
2349	399.795	4.11147	1.5449	86.7029	71.2226	-72.4465	-137.472	-84.3356	-83.9735	291.827	57.1006	41.9264	64.881	-448.009	-113.302	131.382	127.898	164.776	-299.836	283.502	199.672	-274.838	-140.393	-73.2866	327.753	-73.3885	-7.74924	-53.9608	106.179	-123.085	22.0634	-149.042	-54.7947	-48.5871	185.591	-172.735	172.119
2350	413.263	4.08859	1.5539	87.9217	71.9635	-72.8081	-136.847	-84.5833	-85.4912	292.785	57.2636	41.987	64.1643	-447.173	-112.856	130.79	127.812	170.57	-307.043	290.345	182.417	-262.271	-141.164	-71.7592	323.58	-68.554	-15.0541	-46.4849	104.833	-122.975	21.754	-148.88	-54.675	-48.6326	185.519	-172.677	172.282
2351	433.577	4.09157	1.54456	87.4493	71.3661	-73.0768	-137.096	-84.1929	-86.7792	293.883	57.2249	42.1495	62.0168	-445.027	-113.108	130.871	127.718	168.22	-304.55	287.835	190.236	-268.442	-140.687	-68.7376	316.463	-61.2839	-23.4603	-37.2437	102.416	-121.875	21.2585	-148.875	-57.4524	-45.0508	184.845	-172.515	172.501
2352	395.453	4.1105	1.54896	87.2768	71.4942	-72.7865	-135.728	-85.3419	-85.3992	292.568	57.4211	41.8979	63.757	-446.916	-113.472	131.587	127.781	167.693	-303.115	286.744	195.2	-270.103	-140.87	-73.7663	324.553	-68.7446	-14.7493	-45.8765	105.968	-123.967	23.1718	-149.791	-53.0966	-51.1783	185.714	-172.543	172.444
2353	482.495	4.10895	1.5529	85.2871	70.1777	-74.7941	-141.391	-89.8838	-84.4607	296.131	52.9312	43.1513	63.9594	-447.481	-114.774	131.747	127.984	156.194	-290.261	274.389	208.757	-282.064	-137.033	-75.1293	328.446	-73.6525	-5.90637	-54.951	107.243	-123.373	22.8412	-150	-53.7789	-49.6026	185.726	-172.743	171.919
2354	441.635	4.09996	1.55649	86.4585	70.9227	-73.5321	-139.632	-87.0854	-83.2379	292.98	54.9504	41.7213	66.2889	-449.822	-110.34	128.443	127.876	155.696	-291.223	274.876	217.531	-288.927	-136.999	-69.4233	314.452	-58.9912	-26.4723	-34.2037	102.677	-122.276	21.4196	-149.472	-55.1231	-47.1717	185.441	-172.703	172.034
2355	400.311	4.16513	1.56071	88.6554	73.0762	-72.9504	-133.785	-90.1159	-81.5547	290.474	56.2157	40.5261	73.1575	-457.082	-107.193	126.287	127.282	163.335	-297.667	281.635	195.078	-269.492	-139.217	-65.7598	304.767	-49.1203	-37.9969	-21.8266	99.8808	-123.51	18.1493	-145.275	-49.3076	-54.2478	186.116	-172.672	172.016
2356	443.696	4.18919	1.65211	89.3544	73.6374	-67.6895	-131.279	-81.5759	-80.864	283.914	63.8998	41.5323	71.0446	-454.087	-109.12	127.455	126.962	172.573	-306.755	290.764	187.735	-262.457	-144.293	-73.1196	327.521	-72.8273	-9.26931	-52.3757	104.955	-123.423	18.1021	-144.998	-49.633	-53.7481	186.226	-172.734	171.928
2357	410.464	4.11798	1.57999	88.8947	72.7658	-70.2705	-137.287	-80.8166	-83.2124	288.81	59.9734	40.6481	70.3671	-453.377	-108.219	127.368	127.135	170.814	-305.651	289.375	190.525	-265.713	-143.128	-73.9843	327.483	-70.6534	-17.0767	-44.3469	105.758	-122.312	20.4323	-148.03	-54.6724	-47.7739	185.229	-172.581	172.353
2358	378.376	4.12196	1.56133	87.847	72.1901	-72.2087	-139.07	-82.2613	-83.9264	291.117	57.5368	39.5952	71.6606	-455.384	-104.639	124.493	128.018	164.518	-299.924	283.312	210.426	-281.417	-141.423	-74.7308	330.675	-74.8419	-9.66055	-51.7997	106.607	-124.135	19.7824	-145.325	-49.5629	-54.9538	186.775	-173.006	171.943
2359	373.281	4.10435	1.56553	89.131	72.9873	-72.8029	-135.599	-85.9926	-84.8094	292.298	57.2258	38.7589	76.0673	-461.844	-101.886	122.234	129.482	169.267	-305.678	288.569	196.853	-272.385	-141.767	-72.3944	323.06	-66.1274	-21.1907	-40.1083	104.658	-121.721	19.3741	-147.141	-56.6831	-45.5838	185.027	-171.84	172.356
2360	399.756	4.12574	1.55187	88.1757	72.7383	-72.7884	-137.555	-84.6914	-84.0842	291.881	56.9407	39.4843	73.613	-458.651	-104.655	124.55	129.024	168.297	-303.908	287.241	198.13	-273.058	-141.838	-76.9342	336.288	-81.3217	-0.0580841	-61.4416	109.121	-122.678	20.6334	-148.064	-54.4518	-48.207	186.239	-173.72	171.736
2361	387.093	4.10455	1.56468	88.839	72.8332	-72.7005	-136.836	-84.7681	-84.787	292.224	57.229	39.8379	72.3512	-457.113	-105.907	125.559	128.87	171.813	-309.894	292.259	191.337	-269.192	-141.932	-74.9772	330.692	-74.2837	-11.4188	-50.1453	106.885	-122.552	20.7033	-148.281	-54.686	-47.8261	186.176	-172.208	172.322
2362	415.327	4.1093	1.55013	86.5195	71.5696	-72.7361	-137.645	-84.572	-84.1411	291.944	56.9834	40.5192	69.5956	-454.075	-109.73	129.194	128.842	163.303	-300.309	282.747	216.509	-288.922	-139.68	-77.7902	338.656	-84.7049	6.36088	-68.2603	110.151	-121.795	20.8945	-148.839	-56.0556	-45.0129	186.512	-173.623	170.974
2363	367.273	4.09852	1.56242	88.4609	72.5354	-73.5124	-132.868	-87.8903	-86.8434	294.572	56.5642	40.2511	72.5272	-456.571	-109.079	128.587	127.867	172.023	-306.942	290.583	186.459	-263.031	-142.253	-76.45	333.485	-77.2811	-7.33753	-54.2682	107.815	-122.165	20.2235	-147.883	-54.6862	-46.6948	186.33	-172.975	171.233
2364	381.059	4.11201	1.55075	88.5221	72.304	-72.3435	-137.792	-83.9495	-83.4619	290.893	57.497	40.6027	69.7744	-454.306	-111.111	130.744	128.777	172.101	-308.678	291.435	189.066	-267.494	-141.569	-75.3645	331.963	-75.3118	-11.3381	-50.0143	106.725	-122.922	19.5604	-147.113	-52.0271	-50.3522	185.61	-172.286	171.768
2365	409.605	4.0893	1.55439	85.9377	70.9133	-73.5222	-140.319	-82.366	-88.2268	296.776	55.7295	40.6589	69.4386	-453.899	-111.149	130.706	128.728	163.469	-299.593	282.409	216.09	-288.163	-139.621	-78.1218	339.675	-86.0008	8.40741	-69.7116	110.238	-122.411	20.0254	-148.019	-52.3641	-48.5691	186.733	-173.698	170.345
2366	344.299	4.12387	1.59865	88.9053	72.9082	-71.5394	-141.862	-79.7181	-84.1653	292.212	57.4701	40.419	70.1311	-454.699	-109.5	129.153	128.95	173.839	-308.516	291.796	197.996	-271.96	-149.092	-78.267	344.421	-87.2594	-1.86725	-58.517	111.193	-123.898	25.0378	-150.089	-46.7624	-56.734	189.29	-173.269	170.597
2367	348.986	4.08453	1.58759	89.6982	73.3356	-73.7906	-135.557	-86.4152	-86.8533	294.293	56.4718	38.0672	74.4405	-460.772	-98.0553	119.091	131.175	169.779	-307.077	289.251	213.615	-285.156	-146.143	-77.8342	343.671	-85.1419	-9.81005	-50.7739	110.507	-123.343	22.4385	-148.746	-48.559	-53.8411	188.077	-173.333	170.977
2368	329.366	4.09784	1.59004	90.1143	73.4872	-74.9439	-136.726	-86.3809	-88.5312	297.249	54.8495	36.3268	87.1604	-477.659	-94.1256	117.435	134.459	166.99	-303.556	285.91	221.272	-290.966	-145.364	-77.1943	341.169	-81.836	-14.7583	-45.9241	109.987	-122.71	19.4732	-147.028	-50.2919	-51.8923	186.149	-172.63	171.241
2369	357.198	4.11265	1.58259	90.2847	74.0722	-73.079	-136.659	-85.4246	-84.2816	292.148	56.7106	36.361	89.3672	-480.156	-92.0636	115.137	134.448	164.781	-300.353	282.908	227.696	-295.388	-145.299	-78.0077	343.676	-84.9167	-9.97465	-50.9292	110.794	-121.44	20.0446	-148.254	-55.84	-45.7142	183.762	-171.695	171.956
2370	375.82	4.11534	1.57534	89.9539	74.4606	-74.4477	-137.306	-85.9765	-88.3377	297.018	55.1222	36.3116	89.361	-479.866	-90.3422	113.164	134.11	168.172	-300.424	284.414	211.329	-281.477	-147.242	-81.4588	354.224	-98.2727	8.95808	-69.7614	115.461	-121.636	20.1199	-148.075	-55.8314	-46.2186	183.898	-172.563	171.69
2371	389.1	4.09955	1.56521	89.4817	73.6987	-75.5676	-138.245	-86.4973	-88.7308	298.514	53.5975	37.7212	78.0507	-465.035	-97.2157	118.671	131.261	172.899	-304.654	288.975	191.751	-267.035	-147.444	-81.6023	355.173	-98.6941	6.92388	-67.3892	115.662	-121.982	20.8972	-148.755	-55.3244	-46.6719	184.702	-172.506	171.805
2372	379.612	4.09375	1.56383	89.2366	72.8714	-75.3633	-138.232	-85.5089	-90.1023	299.02	54.3491	37.3363	80.4915	-467.953	-94.0359	115.627	131.597	167.52	-298.828	283.088	209.895	-281.188	-146.026	-79.1625	347.5	-89.3459	-4.74552	-56.1379	112.208	-121.44	19.9779	-148.113	-56.7598	-44.9774	183.834	-171.191	172.104
2373	419.341	4.09419	1.54634	87.216	72.0768	-75.293	-138.208	-86.2611	-87.7521	296.913	54.1435	39.5607	69.7179	-454.243	-103.259	123.023	129.118	165.632	-296.328	281.168	211.736	-282.441	-145.303	-81.7527	356.625	-101.044	11.2558	-71.8198	115.879	-122.01	21.0148	-148.881	-55.2124	-47.2636	183.44	-172.109	171.838
2374	384.929	4.09609	1.55874	88.2726	72.854	-73.1777	-137.509	-84.3955	-85.569	293.198	56.7141	39.3039	71.8839	-456.559	-99.9192	119.561	129.212	166.066	-293.64	279.422	206.848	-277.513	-146.481	-80.6618	352.304	-97.1885	11.7075	-72.7643	114.619	-122.252	19.7037	-147.549	-53.8245	-48.7408	184.365	-172.759	171.282
2375	358.859	4.13528	1.56931	89.8301	73.5703	-72.6948	-136.828	-85.0295	-83.2459	290.959	57.0946	40.0347	72.0057	-456.414	-102.605	121.794	128.949	172.951	-302.77	287.611	186.164	-262.978	-146.755	-79.0122	348.816	-91.9021	0.293326	-61.4999	112.105	-123.45	19.4017	-146.728	-50.1022	-53.3748	185.539	-172.635	171.617
2376	393.136	4.10904	1.54161	88.0243	71.7274	-72.5932	-135.872	-85.5577	-83.6601	290.296	57.8661	40.4976	70.7043	-455.314	-107.74	127.118	129.104	164.57	-295.957	280.325	215.483	-285.929	-144.479	-78.3185	346.323	-88.3556	-6.557	-54.9877	111.103	-122.01	21.069	-148.72	-56.4191	-46.4047	183.976	-171.986	172.552
2377	404.97	4.09869	1.53841	87.9748	71.8109	-72.9381	-137.032	-84.7043	-85.701	293.302	56.9181	40.7709	69.3944	-454.027	-110.027	129.396	129.134	168.081	-295.107	281.244	194.894	-268.336	-146.467	-79.586	349.635	-93.0749	2.42361	-64.0109	112.676	-122.16	21.1824	-148.676	-56.743	-46.368	184.332	-173.028	172.097
2378	413.967	4.07159	1.53178	86.9279	70.3461	-74.207	-136.412	-87.8845	-86.5183	295.338	55.3255	41.3467	68.1873	-452.596	-110.518	129.256	129.07	159.158	-288.771	273.916	223.674	-292.641	-142.697	-75.3345	339.71	-80.4426	-17.1237	-44.4093	107.518	-121.544	21.2989	-149.057	-58.2936	-44.0382	184.256	-171.574	172.603
2379	444.184	4.06742	1.52204	86.7468	70.618	-73.088	-136.456	-84.6954	-87.1949	294.5	56.9413	41.3065	66.8135	-450.711	-110.513	129.314	128.629	161.778	-290.253	275.916	213.823	-284.252	-143.831	-75.4266	341.916	-85.0311	-7.34708	-54.572	108.199	-122.445	23.691	-150.558	-57.6481	-45.7817	184.206	-172.044	172.458
2380	411.67	4.08752	1.53442	86.9986	71.265	-73.1978	-135.826	-86.1895	-85.3232	293.03	56.5532	40.8753	68.4505	-452.696	-107.294	126.218	128.945	162.013	-291.926	277.17	212.324	-283.742	-143.12	-75.9814	341.431	-85.6848	-1.81722	-60.4049	109	-121.627	21.3731	-149.088	-58.1405	-44.3588	184.123	-172.258	172.115
2381	411.791	4.09125	1.5389	87.3634	71.6732	-72.8964	-136.642	-84.9981	-85.4221	292.851	57.0599	41.3078	66.3362	-450.069	-109.391	127.905	128.438	166.526	-296.229	281.361	197.722	-272.965	-143.823	-76.6909	343.175	-88.1566	2.61059	-64.971	109.962	-123.286	22.0463	-149.131	-53.7059	-49.6966	185.444	-172.881	171.9
2382	400.207	4.07341	1.55648	86.3397	70.3298	-72.3874	-138.941	-83.418	-83.6207	291.45	57.069	42.5133	62.0167	-445.511	-112.774	130.413	129.181	160.273	-295.164	278.31	223.94	-297.309	-140.895	-73.2287	336.627	-80.4821	-9.47517	-53.1116	106.687	-122.098	20.9657	-148.568	-56.5298	-46.2447	184.297	-171.024	172.854
2383	417.672	4.06495	1.53944	85.976	70.5173	-74.1665	-130.914	-88.8214	-89.9721	296.365	57.0904	42.0904	62.7284	-446.154	-112.568	130.529	128.505	163.853	-296.249	280.382	207.282	-282.482	-142.399	-73.4508	341.985	-89.2776	6.92437	-69.788	108.514	-122.004	21.2718	-148.826	-57.0962	-46.2475	183.289	-171.736	172.658
2384	429.663	4.12171	1.55822	85.7656	70.9471	-72.9862	-134.863	-85.6289	-86.2151	293.201	57.4558	41.9324	65.7061	-450.11	-109.82	128.002	130.281	159.738	-293.729	277.399	220.674	-293.552	-141.061	-75.1612	341.393	-89.5589	12.4491	-75.6746	110.352	-121.785	20.8627	-148.436	-58.2706	-45.0552	183.533	-172.382	172.768
2385	403.216	4.10777	1.54965	85.7535	71.2978	-74.2552	-133.326	-88.1468	-89.7935	297.084	56.1914	41.4705	68.6083	-453.308	-108.158	126.697	130.35	162.185	-296.743	280.182	211.182	-286.457	-141.227	-73.6098	339.647	-89.4213	18.2997	-80.7214	109.482	-122.984	21.3002	-148.293	-54.27	-49.6283	184.233	-172.676	171.973
2386	394.791	4.09441	1.5515	87.8105	72.0941	-73.9966	-133.129	-87.5903	-89.6359	296.041	57.1144	41.3992	67.6189	-452.004	-108.703	127.325	129.925	171.577	-308.133	291.064	183.435	-265.972	-142.36	-72.9393	337.454	-84.8879	3.79708	-66.8352	107.985	-122.774	21.1625	-148.264	-55.0391	-48.9467	183.868	-171.469	173.403
2387	412.481	4.08714	1.54754	86.2619	71.2023	-75.0611	-132.574	-88.3321	-92.7062	299.585	55.931	41.3994	67.6176	-452.002	-108.704	127.326	129.925	166.814	-301.96	285.268	195.651	-274.661	-141.753	-73.1808	337.832	-86.8178	11.8181	-74.6523	108.758	-122.158	21.601	-148.726	-58.607	-45.4723	183.843	-172.208	173.186
2388	398.201	4.10573	1.55355	85.7214	71.048	-74.9263	-132.673	-88.2607	-92.1314	299.027	56.0196	41.3717	68.5199	-453.042	-108.654	127.335	130.08	163.732	-300.164	282.923	208.538	-285.236	-140.605	-72.5867	337.508	-87.3459	14.8264	-77.1826	108.573	-123.29	21.5348	-148.141	-55.7134	-49.055	185.075	-172.931	172.907
2389	379.416	4.08096	1.56463	86.9186	71.265	-75.3362	-132.572	-88.3782	-93.9792	300.793	55.7789	41.3785	68.3831	-452.879	-108.685	127.355	130.046	170.052	-308.493	290.41	191.436	-273.12	-141.41	-71.6847	334.641	-82.5633	2.94136	-65.5495	106.919	-123.341	21.1087	-147.695	-55.4533	-49.7696	184.338	-170.764	173.937
2390	416.29	4.0933	1.55065	86.8746	71.8839	-75.0671	-132.521	-88.3372	-92.9262	299.618	56.0902	41.2772	69.2456	-453.96	-108.493	127.342	130.275	170.531	-307.378	289.96	184.674	-266.821	-142.061	-72.9541	337.921	-87.8321	14.7329	-77.351	108.925	-121.96	22.1934	-149.305	-60.1795	-44.2045	183.187	-171.59	173.714
2391	414.381	4.09514	1.56059	86.1714	71.4855	-75.5158	-132.585	-88.4137	-94.6197	301.521	55.561	41.2786	69.2306	-453.941	-108.499	127.346	130.27	168.208	-305.581	287.913	193.252	-273.723	-141.316	-72.9561	337.99	-88.6749	18.1407	-80.6597	109.294	-123.18	22.1868	-148.659	-57.4914	-47.699	184.56	-172.419	173.454
2392	419.617	4.07426	1.55372	86.0795	71.8865	-75.3085	-133.479	-87.687	-94.2589	301.547	55.4193	41.5079	67.0027	-450.786	-108.021	126.25	129.273	169.339	-307.467	289.583	189.848	-271.257	-141.377	-71.5819	335.01	-86.7478	21.6143	-83.2621	108.302	-121.504	22.4239	-150.411	-57.5091	-43.9588	185.275	-173.612	171.302
2393	384.282	4.07533	1.57434	87.2055	71.8058	-74.4571	-134.408	-86.8324	-91.1396	298.464	56.0181	41.5098	66.8548	-451.133	-110.637	129.318	129.501	172.433	-315.349	295.869	189.008	-272.783	-140.745	-71.0078	331.446	-79.9674	2.71635	-65.213	106.431	-122.808	22.0362	-149.647	-52.9474	-49.543	185.378	-171.055	172.283
2394	375.056	4.12112	1.56535	86.4826	71.946	-74.1783	-133.81	-87.3574	-89.6723	296.99	56.282	41.4021	68.6085	-453.079	-110.667	129.598	129.687	168.465	-307.302	289.267	192.577	-273.548	-140.692	-72.1736	335.547	-86.7007	17.2377	-79.4227	108.519	-124.323	21.7038	-148.591	-48.3704	-56.3035	184.525	-171.892	172.018
2395	400.72	4.07801	1.56477	85.9632	71.737	-74.6703	-135.045	-86.232	-92.1968	299.544	55.7901	41.7078	64.3241	-447.969	-111.262	129.535	128.653	169.033	-307.736	289.76	190.493	-271.952	-140.872	-70.8198	336.627	-89.6938	23.9291	-85.0306	108.205	-124.001	21.2332	-148.236	-49.3421	-55.0008	184.487	-172.776	171.733
2396	388.359	4.09566	1.56025	88.2376	72.8448	-73.3609	-134.001	-87.0876	-85.6921	292.31	57.3615	41.6828	66.5459	-450.864	-113.147	131.919	129.246	174.994	-318.232	298.91	177.858	-263.882	-140.999	-71.6765	335.781	-85.4828	7.05844	-69.6869	107.656	-123.106	21.9035	-149.036	-54.2752	-49.2024	185.041	-172.383	172.915
2397	420.865	4.08444	1.55485	85.1178	70.4968	-72.3374	-138.426	-83.1788	-85.7834	293.808	57.1254	42.9053	60.9105	-443.398	-116.237	133.362	126.958	163.137	-300.665	282.488	207.485	-284.699	-139.499	-71.7588	334.738	-85.136	10.8246	-73.2596	107.889	-121.443	21.787	-149.359	-60.0418	-42.5707	184.652	-172.531	172.823
2398	414.196	4.09779	1.57079	85.4715	71.1507	-71.7891	-139.896	-81.7973	-85.4955	294.119	57.0846	42.3611	62.4213	-445.719	-115.398	133.212	127.812	166.559	-305.17	286.785	197.635	-277.377	-140.071	-71.8241	333.447	-84.8441	16.6024	-78.6658	108.073	-121.779	21.6955	-149.149	-58.9335	-44.0084	184.771	-172.565	172.768
2399	406.8	4.09356	1.56177	85.107	71.0144	-72.5526	-137.41	-84.1347	-85.2138	292.86	57.222	42.2878	62.7096	-446.077	-115.017	132.908	127.911	163.922	-303.705	284.84	209.391	-287.24	-138.713	-71.9327	332.163	-83.475	16.0661	-78.2415	108.088	-122.686	21.9084	-148.947	-55.3033	-48.3439	185.365	-172.613	172.63
2400	397.946	4.09156	1.56138	85.6129	71.114	-72.6143	-137.365	-84.1993	-85.4658	293.16	57.1288	42.2815	62.6978	-446.056	-114.949	132.838	127.906	164.718	-302.614	284.491	202.403	-280.741	-139.623	-71.8351	332.844	-83.5178	12.306	-74.6059	107.724	-123.611	21.3844	-148.155	-51.5507	-52.5461	186.149	-172.853	172.272
2401	374.167	4.15085	1.58485	85.7694	71.1749	-71.8458	-138.482	-83.3245	-82.9741	291.753	57.1907	42.1883	63.6134	-447.019	-113.992	131.969	128.025	162.75	-300.849	282.591	209.609	-286.461	-139.006	-71.675	331.697	-81.7128	8.42646	-70.8473	107.316	-124.409	20.3119	-146.894	-48.1772	-56.269	186.997	-172.92	172.106
2402	384.961	4.10256	1.5599	88.0982	72.2893	-72.1881	-136.557	-85.0366	-81.912	289.64	57.5752	42.3495	62.33	-445.925	-116.317	134.29	128.054	172.646	-313.432	294.716	180.286	-264.621	-140.655	-70.0862	329.867	-77.8365	-5.89917	-56.4859	105.108	-122.808	21.4585	-148.839	-53.1624	-49.4164	186.361	-172.8	172.366
2403	406.572	4.08087	1.5591	86.934	71.3849	-72.6697	-137.696	-83.8979	-86.211	294.04	56.968	42.4129	63.2538	-446.842	-116.198	134.164	128.06	170.454	-310.379	291.916	186.01	-268.692	-140.235	-71.2778	331.211	-79.6871	-0.778193	-61.9182	106.307	-122.495	22.2055	-149.421	-56.5526	-46.8049	185.063	-172.459	173.282
2404	418.792	4.12065	1.54662	86.5822	70.798	-72.2147	-136.924	-84.4834	-84.6245	292.062	57.6333	42.0569	66.7645	-451.504	-116.446	135.347	129.22	165.794	-303.829	285.609	198.613	-277.802	-139.632	-70.4438	325.003	-71.7103	-12.35	-50.737	105.238	-121.77	22.6967	-149.886	-60.8557	-42.5788	184.676	-172.383	173.533
2405	374.93	4.15535	1.55549	85.004	70.1043	-73.63	-137.388	-84.5212	-88.9979	297.354	55.6988	42.282	73.6445	-460.721	-120.803	140.94	131.329	164.252	-302.305	284.228	204.012	-281.962	-139.195	-72.4618	327.886	-77.0584	3.7022	-66.8955	107.903	-123.819	24.8637	-150.92	-57.2189	-48.3386	185.364	-172.784	173.319
2406	399.784	4.1474	1.55529	85.3316	69.4928	-73.6136	-136.656	-84.9841	-88.347	296.465	55.8638	42.2934	73.9453	-461.082	-121.134	141.252	131.263	160.97	-299.839	281.596	219.621	-293.713	-138.115	-72.2179	326.358	-72.1414	-11.7944	-51.3943	106.215	-121.415	21.0382	-148.267	-61.8498	-41.8135	184.779	-172.576	173.858
2407	396.541	4.12645	1.55542	84.9746	69.6223	-73.6037	-138.156	-83.7729	-90.0533	298.336	55.7952	42.2202	72.5712	-459.007	-120.076	139.79	130.553	162.419	-298.735	281.322	209.127	-284.45	-139.426	-73.3366	329.74	-77.1408	-0.656578	-62.4037	107.502	-122.361	21.9063	-148.705	-59.7748	-44.7215	185.29	-172.668	173.599
2408	399.256	4.12735	1.55728	86.67	70.5622	-73.0332	-139.15	-82.828	-88.7448	297.736	55.7504	41.9369	72.4167	-458.437	-117.753	137.409	130.312	167.575	-302.915	286.03	188.926	-268.234	-140.978	-72.1739	327.021	-72.9349	-11.4908	-51.6936	106.214	-121.792	21.8037	-148.839	-61.3099	-42.6118	184.961	-172.469	174.105
2409	406.01	4.1269	1.55385	85.147	69.928	-73.8719	-138.548	-83.4671	-91.3326	299.721	55.4946	41.7571	72.7023	-458.643	-116.437	136.15	130.336	162.565	-299.045	281.673	208.798	-284.346	-139.335	-73.2036	332.782	-81.0868	3.96872	-66.6139	107.543	-122.786	21.6898	-148.334	-57.9853	-46.5865	185.699	-172.871	173.243
2410	406.495	4.12535	1.5573	85.6953	70.6677	-73.7701	-138.047	-83.8875	-90.4355	298.625	55.7348	41.7016	72.531	-458.108	-115.376	134.884	130.058	165.545	-301.822	284.538	198.457	-276.34	-140.078	-74.2762	334	-82.7002	8.02402	-71.0605	108.725	-123.15	22.2557	-148.73	-57.8939	-46.6227	186.494	-173.427	172.979
2411	382.487	4.11194	1.57057	85.0985	69.7701	-73.9718	-138.335	-83.774	-90.7174	299.321	55.2576	42.0745	72.7289	-457.801	-115.572	134.461	129.566	161.238	-300.339	281.751	220.16	-294.883	-137.98	-72.5917	330.779	-78.0784	-2.39108	-60.3206	106.575	-122.576	22.0309	-148.792	-59.0697	-45.3463	185.285	-171.035	173.897
2412	385.071	4.14202	1.5603	85.5147	70.521	-73.3376	-137.028	-84.5885	-88.6462	296.222	56.5494	41.9899	73.8707	-459.003	-115.351	134.325	129.651	163.085	-301.265	283.192	210.744	-286.814	-138.848	-74.1728	333.898	-82.1773	5.87707	-69.0113	108.411	-123	21.9728	-148.593	-57.5019	-47.5438	184.723	-171.71	173.679
2413	404.619	4.11969	1.56086	85.8415	71.0782	-73.8766	-137.482	-84.2131	-91.1166	298.667	56.1446	41.9618	72.3262	-457.16	-114.927	133.783	129.382	167.785	-305.093	287.459	193.053	-272.732	-140.256	-74.7142	336.183	-85.9919	14.5296	-77.4489	109.597	-123.156	22.1874	-148.726	-57.3739	-47.7448	184.742	-172.467	173.436
2414	405.454	4.10231	1.54365	86.1331	70.5416	-74.3348	-137.364	-84.3528	-92.4503	299.789	55.9323	42.003	71.4448	-456.132	-115.011	133.764	129.239	167.526	-304.583	287.036	193.64	-273.166	-140.246	-73.15	334.279	-82.3094	1.64616	-64.4496	107.636	-121.85	22.0601	-149.322	-59.9175	-43.7533	184.452	-172.391	173.608
2415	407.73	4.0947	1.5528	84.8031	70.0679	-74.2722	-137.602	-84.1368	-92.588	300.033	55.9142	42.3337	69.3042	-453.386	-115.518	133.74	128.636	163.149	-299.91	282.378	207.595	-283.753	-139.362	-73.1836	333.933	-83.595	11.0515	-73.287	107.985	-122.252	21.4431	-148.535	-58.4615	-45.1896	185.432	-172.729	172.635
2416	397.095	4.14356	1.59196	86.7026	72.241	-71.3268	-138.419	-80.1325	-87.3329	293.549	58.8113	41.5409	70.5632	-454.957	-111.499	130.264	129.106	170.233	-307.205	289.291	199.033	-275.905	-143.614	-75.1969	339.828	-89.6259	20.1681	-81.5526	110.522	-123.594	21.9682	-148.178	-54.5812	-50.1042	186.403	-173.277	172.26
2417	384.54	4.09336	1.56871	85.2414	70.2439	-73.3185	-137.721	-83.3053	-89.2816	296.578	56.6639	42.5821	65.2484	-448.419	-115.646	133.616	128.09	163.43	-301.521	283.033	219.523	-292.842	-140.616	-75.1135	339.585	-87.017	9.48372	-70.847	109.509	-123.014	21.4925	-148.23	-55.6785	-48.7367	185.093	-171.457	172.945
2418	437.857	4.11818	1.55834	85.4477	70.9579	-73.2761	-137.369	-83.5835	-88.7825	295.868	56.8924	41.1287	70.7216	-455.424	-110.555	129.887	129.402	161.277	-299.622	281.18	224.7	-296.761	-139.831	-75.0489	339.824	-88.6578	15.1491	-76.5421	110.115	-122.461	21.4842	-148.541	-57.0077	-46.8882	184.539	-172.277	172.684
2419	444.485	4.10015	1.56244	85.2295	71.2202	-73.4346	-137.164	-84.415	-88.2247	295.727	56.5092	41.5899	66.6365	-450.068	-110.966	129.444	128.37	161.476	-300.059	281.765	221.196	-293.994	-139.575	-75.5852	339.811	-89.6524	20.1159	-81.8416	111.16	-123.851	23.3947	-149.524	-54.6148	-49.8824	186.027	-173.103	172.387
2420	396.456	4.11851	1.58316	85.9458	70.9759	-73.0988	-137.09	-84.186	-86.4323	293.655	57.0063	41.1743	71.0569	-455.347	-110.066	129.107	129.13	160.834	-303.413	283.466	230.812	-303.629	-137.842	-74.3032	333.887	-80.7976	0.805564	-63.4276	108.786	-121.898	21.7349	-149.141	-58.9039	-44.561	183.997	-171.179	173.864
2421	411.442	4.12565	1.56082	86.1567	71.5138	-73.2889	-136.755	-84.9566	-87.4246	294.811	56.7966	41.2217	69.4786	-453.788	-110.304	129.162	128.992	165.665	-304.228	286.236	203.763	-280.354	-140.389	-75.5401	336.598	-85.53	12.9773	-75.7266	110.688	-122.179	21.8102	-148.882	-59.298	-45.1487	183.746	-171.939	173.645
2422	414.858	4.12741	1.5587	86.0218	71.6757	-73.8684	-137.056	-84.882	-89.5165	297.116	56.1886	41.223	70.0032	-454.378	-110.264	129.138	129.062	166.887	-305.105	287.237	199.159	-276.777	-140.73	-74.8684	337.93	-88.4029	19.8784	-81.7713	110.734	-122.709	21.8292	-148.657	-58.0414	-46.7888	184.255	-172.682	173.344
2423	407.09	4.11507	1.57179	85.7592	71.7628	-73.7878	-136.951	-84.9036	-89.2733	296.785	56.3141	41.2873	69.26	-453.493	-110.432	129.212	128.925	166.935	-306.385	287.765	202.873	-280.68	-140.216	-74.6998	335.905	-86.806	22.3469	-84.097	110.447	-123.042	21.3826	-148.158	-56.2975	-47.5472	186.347	-173.121	172.163
2424	381.324	4.15583	1.59733	85.929	72.4628	-73.7635	-137.335	-84.7166	-88.6118	296.547	56.0211	41.5808	71.2429	-454.825	-107.598	125.523	128.557	166.544	-306.906	288.013	205.796	-283.416	-139.713	-74.0833	334.685	-86.6539	27.1731	-88.3433	110.241	-124.411	20.7842	-147.318	-50.6111	-53.102	188.106	-173.722	171.035
2425	371.215	4.15604	1.59664	86.1639	71.9711	-72.6102	-136.644	-84.8442	-84.5116	291.884	57.3377	41.7362	70.0012	-453.31	-107.99	125.709	128.287	162.613	-302.463	283.851	216.016	-290.846	-138.857	-74.5518	332.725	-81.9083	12.4703	-74.9137	109.273	-124.238	20.0959	-146.79	-50.4844	-53.6817	186.87	-171.898	171.779
2426	369.277	4.16161	1.59027	87.257	73.0582	-72.9464	-136.543	-85.0244	-85.2173	292.582	57.0895	42.2763	70.2956	-453.365	-109.641	126.85	127.991	170.973	-310.304	292.295	185.957	-267.125	-141.158	-74.6488	334.165	-84.5433	18.9993	-81.0793	109.862	-123.548	20.3739	-147.432	-52.0019	-51.5312	186.204	-172.766	171.463
2427	396.4	4.1292	1.56627	85.8952	71.1001	-73.0593	-135.583	-85.5833	-85.9861	292.374	57.7191	42.2828	68.6192	-451.87	-111.502	128.959	128.062	161.434	-302.499	283.486	222.366	-296.469	-137.993	-73.4971	332.164	-79.9873	2.97045	-65.4024	107.892	-122.056	20.6479	-148.392	-55.7281	-46.5379	185.523	-172.553	172.121
2428	402.108	4.11134	1.55758	85.8049	71.2758	-73.404	-136.164	-85.1744	-88.4763	295.248	57.1841	42.2432	67.8778	-451.091	-111.574	129.081	128.014	164.66	-301.692	284.041	203.308	-279.906	-140.11	-74.1797	333.598	-82.8403	11.8132	-74.112	109.003	-122.383	20.7932	-148.394	-54.9604	-47.6648	185.395	-172.73	171.632
2429	401.73	4.10127	1.56224	85.6882	70.5342	-73.3598	-136.366	-84.9651	-88.6215	295.488	57.2002	42.1404	67.7005	-450.771	-110.659	128.205	127.929	160.209	-298.085	280.048	220.617	-293.785	-138.675	-73.1753	331.821	-78.9197	-1.93445	-60.7519	107.511	-121.9	21.0673	-148.853	-56.2268	-46.1314	184.116	-171.858	172.504
2430	418.392	4.08033	1.54393	86.0587	70.7971	-73.469	-135.914	-85.2173	-89.0828	295.339	57.4863	41.8653	64.9761	-448.23	-111.741	129.738	128.036	164.578	-301.418	283.814	203.142	-279.7	-140.201	-72.3442	332.155	-80.0553	1.11949	-63.1468	106.896	-121.932	21.3971	-149.005	-57.242	-45.5773	184.094	-172.335	172.328
2431	389.39	4.11965	1.55163	86.5007	71.607	-73.0195	-136.215	-85.0578	-86.7017	293.482	57.4486	42.0427	67.1512	-450.15	-110.843	128.443	127.876	165.664	-302.059	284.87	197.495	-274.966	-140.595	-72.9512	333.331	-82.1655	6.93344	-68.9832	107.823	-123.336	21.2777	-148.318	-53.513	-50.2564	185.291	-172.83	172.047
2432	408.368	4.08656	1.55326	85.8734	70.3664	-73.4571	-136.339	-84.8773	-88.5917	295.154	57.3094	42.0696	65.003	-447.953	-111.438	129.091	127.766	160.679	-297.85	280.282	216.604	-290.246	-139.105	-70.3908	326.599	-73.1266	-10.0885	-51.7288	104.78	-122.56	21.2759	-148.62	-55.6238	-47.8276	184.345	-171.911	172.743
2433	419.704	4.09127	1.54355	86.1493	71.0415	-72.8297	-136.145	-85.0907	-85.9485	292.701	57.6288	41.8156	63.8419	-447.013	-111.754	129.797	127.947	163.859	-299.762	282.625	203.277	-279.399	-140.296	-72.7328	332.856	-80.9014	2.80278	-65.0637	107.261	-121.895	21.4579	-148.96	-58.0412	-45.0168	184.155	-172.503	172.464
2434	422.362	4.08484	1.55114	85.9568	70.5015	-72.9892	-136.603	-84.8315	-86.0055	293.277	57.1418	41.7999	63.9693	-447.153	-111.728	129.788	127.951	159.881	-297.955	280.078	221.492	-294.173	-138.551	-71.7846	329.908	-76.183	-8.9193	-52.8368	105.995	-121.238	22.2598	-150.487	-59.8303	-42.5131	184.379	-172.232	173.274
2435	421.861	4.0937	1.5496	86.0327	70.899	-73.064	-136.839	-84.6694	-86.2932	293.612	57.046	42.0452	62.2752	-445.284	-112.38	130.183	127.714	163.617	-299.457	282.391	203.994	-279.365	-140.323	-73.1344	332.832	-80.6526	1.69978	-63.7986	107.672	-122.979	22.4349	-149.235	-57.1036	-47.3007	185.102	-172.752	173.059
2436	421.078	4.08718	1.55311	86.0938	70.5272	-72.364	-136.429	-84.929	-83.9543	290.933	57.9116	41.81	62.754	-445.864	-111.737	129.685	127.845	159.213	-296.46	278.59	221.637	-294.52	-137.84	-71.103	329.254	-75.7663	-10.7009	-51.2842	105.085	-122.129	21.4457	-148.639	-59.7192	-44.4515	184.144	-171.725	174.233
2437	423.345	4.09398	1.54539	86.2217	70.98	-73.0315	-136.89	-84.7853	-85.4732	293.242	56.7214	41.5063	63.6282	-447.137	-111.31	129.787	128.304	163.926	-299.21	282.108	201.194	-277.605	-139.888	-73.3217	334.296	-82.5302	2.42412	-64.876	107.59	-121.969	21.961	-148.885	-61.3063	-43.3585	184.147	-172.272	174.067
2438	417.156	4.09871	1.55361	86.0945	71.263	-73.029	-136.888	-84.7857	-85.4676	293.234	56.7252	41.6559	63.9723	-447.258	-111.36	129.6	128.094	164.268	-299.681	282.412	201.017	-277.74	-139.901	-74.1783	336.697	-85.9847	9.47272	-71.9596	108.75	-123.242	22.714	-148.966	-58.7487	-46.8168	185.415	-172.943	173.834
2439	412.134	4.08543	1.54684	87.3181	71.481	-72.7719	-136.708	-84.8119	-84.7678	292.243	57.1415	41.8985	63.3494	-446.475	-111.988	129.95	127.863	168.387	-304.425	286.843	188.389	-268.366	-140.695	-71.6577	330.779	-77.7632	-7.33074	-54.8403	105.636	-121.758	21.9411	-148.824	-62.5014	-42.0449	184.534	-171.849	174.512
2440	420.824	4.10057	1.54945	85.7847	70.809	-72.6961	-136.725	-84.7457	-84.9211	292.213	57.3419	41.9365	62.9053	-446.059	-112.191	130.145	127.868	161.821	-297.934	280.266	210.913	-285.843	-139.11	-73.0378	336.06	-85.0814	5.65003	-67.752	107.7	-122.93	22.4344	-148.761	-59.6855	-46.0358	184.764	-172.47	174.31
2441	432.72	4.08782	1.54726	85.4587	70.8131	-72.7895	-136.733	-84.8171	-85.1712	292.617	57.1473	42.2235	62.2127	-444.957	-112.485	130.005	127.458	161.092	-295.514	278.49	209.421	-283.733	-139.571	-73.4607	336.324	-85.9651	9.82567	-71.9493	108.278	-122.512	22.7037	-149.108	-61.6817	-43.5308	185.273	-173.113	173.781
2442	439.384	4.09782	1.55795	86.1123	71.6053	-72.6429	-136.586	-84.786	-84.9238	292.008	57.5472	41.969	62.2769	-444.752	-109.843	127.315	127.353	163.456	-298.448	281.134	203.124	-279.359	-139.873	-73.9668	337.363	-87.3974	12.7227	-74.9604	108.871	-123.966	23.0918	-148.869	-57.4316	-48.2843	187.195	-173.994	173.429
2443	360.444	4.16612	1.57603	88.0526	72.4421	-72.8635	-133.809	-86.7821	-85.0646	291.719	57.7883	40.7584	71.4623	-455.963	-107.342	126.76	128.952	169.221	-306.301	288.006	191.218	-270.418	-140.479	-71.9925	328.653	-75.8735	-5.93626	-56.4364	106.137	-125.574	20.4191	-145.074	-51.2358	-56.5743	186.861	-171.85	174.317
2444	390.383	4.15657	1.57634	85.9541	71.3752	-72.5691	-138.208	-83.8853	-84.3539	292.178	56.9444	41.1019	70.9117	-455.225	-108.054	127.143	129.09	159.511	-296.434	278.224	221.756	-294.275	-138.17	-74.8596	335.527	-84.3703	8.39931	-70.9755	109.136	-124.603	21.3458	-146.593	-54.2871	-52.6978	186.142	-172.515	174.079
2445	405.228	4.14233	1.56993	86.707	72.1994	-73.3273	-136.473	-85.128	-87.2105	294.535	56.722	41.2875	69.8931	-454.022	-108.442	127.307	129.052	167.534	-303.815	286.105	192.684	-271.352	-140.408	-75.5394	337.172	-87.3505	16.5768	-79.0752	110.329	-124.164	21.7811	-147.389	-55.6302	-50.9183	185.952	-173.105	173.741
2446	377.091	4.1448	1.56787	87.073	71.8562	-73.1531	-136.508	-85.0888	-86.3956	293.774	56.8185	41.3299	70.5254	-454.703	-108.632	127.455	129.099	167.214	-303.489	285.906	193.132	-271.686	-140.397	-74.3714	333.501	-81.6007	3.51489	-66.1984	108.389	-123.715	21.5873	-147.511	-56.3532	-50.2586	184.849	-171.535	174.409
2447	399.074	4.13257	1.55866	85.6847	71.0211	-73.7208	-136.409	-85.2107	-88.8147	296.043	56.4441	41.3391	70.5326	-454.729	-108.749	127.563	129.115	161.827	-298.4	280.574	212.466	-286.957	-138.88	-73.9963	335.752	-85.309	10.9721	-72.9986	108.693	-123.494	21.3708	-147.449	-57.7085	-48.6492	184.678	-172.245	174.182
2448	410.182	4.13849	1.56656	86.3385	72.143	-73.4379	-136.446	-85.1276	-87.743	295.015	56.6843	41.3837	69.9373	-453.898	-108.517	127.18	128.896	167.202	-303.353	285.869	192.466	-271.172	-140.396	-75.0203	336.004	-86.9548	20.3177	-82.5043	110.271	-123.23	21.5005	-147.745	-58.1505	-47.8902	184.778	-172.655	173.748
2449	395.297	4.12585	1.55784	86.787	71.5956	-73.6733	-136.531	-85.1042	-88.3213	295.617	56.4305	41.5883	69.2801	-453.024	-108.973	127.326	128.663	167.334	-303.843	286.361	192.498	-271.342	-140.385	-73.8417	335.004	-83.7066	5.99356	-68.2784	108.167	-122.934	21.6152	-147.962	-59.1899	-47.1184	183.94	-171.838	174.737
2450	425.421	4.11815	1.54987	86.5937	71.6915	-73.5704	-136.321	-85.0242	-88.8996	295.431	57.0531	41.3387	69.2566	-453.344	-108.869	127.57	129.018	167.326	-303.647	286.117	192.65	-271.554	-140.392	-74.0605	336.56	-86.2728	11.8041	-73.9544	108.828	-122.727	21.7602	-148.066	-60.7892	-45.2629	184.128	-172.515	174.492
2451	407.558	4.10947	1.57562	85.2661	71.1952	-73.3602	-138.977	-83.183	-88.5742	297.462	55.4971	41.8987	66.8472	-449.638	-108.289	125.876	127.773	161.858	-298.757	281.106	212.001	-286.683	-138.851	-74.0079	335.233	-85.8884	17.2047	-79.0566	108.944	-122.262	21.5132	-148.651	-58.1006	-44.9708	186.153	-173.268	172.479
2452	382.806	4.08652	1.57058	86.863	71.3783	-72.6392	-136.827	-84.7574	-84.7865	292.345	57.1591	41.1968	64.1929	-447.98	-110.364	129.167	128.564	167.29	-307.634	288.394	202.648	-281.701	-138.958	-71.8808	328.373	-75.4695	-5.35521	-56.7736	105.586	-122.7	21.0272	-148.12	-56.1081	-47.7491	185.179	-171.001	173.33
2453	390.459	4.11824	1.55916	86.629	71.8724	-72.6737	-136.625	-85.0384	-83.6963	291.4	57.056	41.4839	64.4157	-447.974	-111.02	129.486	128.313	167.412	-305.764	287.52	197.109	-276.211	-139.629	-73.7372	335.848	-85.5834	11.7522	-73.7014	108.283	-123.389	21.2363	-148.009	-54.3284	-50.5739	184.55	-171.779	173.085
2454	411.523	4.10432	1.56496	86.3837	72.0681	-72.8695	-136.783	-84.7839	-85.5778	293.014	57.0893	41.7917	64.1612	-447.464	-111.765	129.869	128.04	168.567	-306.663	288.523	192.464	-272.468	-140.053	-74.4707	337.863	-89.0699	20.4855	-82.3735	109.705	-123.228	21.4136	-148.241	-55.0301	-49.6503	184.575	-172.618	172.817
2455	395.836	4.10431	1.55849	87.0218	71.7711	-72.8709	-136.835	-84.7298	-85.4549	292.886	57.0985	41.7565	64.842	-448.242	-111.645	129.799	128.152	169.122	-307.394	289.255	190.386	-270.871	-140.192	-73.6755	336.117	-84.9899	6.29295	-68.615	108.124	-122.782	21.568	-148.485	-56.8327	-48.0228	183.879	-171.931	173.913
2456	417.437	4.09857	1.55639	85.4605	71.0207	-73.2381	-136.695	-84.8724	-87.0755	294.426	56.8832	41.7617	64.7939	-448.186	-111.659	129.806	128.143	163.192	-299.558	281.895	206.657	-282.572	-139.369	-74.1038	336.471	-86.8395	15.0719	-77.2273	109.144	-122.802	21.8846	-148.544	-58.3808	-46.7887	183.943	-172.692	173.43
2457	412.519	4.08546	1.55798	86.9211	71.4345	-73.1907	-136.695	-84.8694	-86.8819	294.235	56.9174	41.9578	63.5632	-446.122	-109.834	127.318	127.422	167.174	-304.155	286.253	194.749	-273.814	-140.08	-73.4475	335.785	-83.7859	0.747668	-63.3914	107.807	-122.065	21.6931	-148.705	-60.0161	-43.9101	185.098	-172.517	173.923
2458	398.912	4.11327	1.54895	86.6975	71.4192	-72.4799	-136.523	-84.9031	-83.6983	290.9	57.5789	41.8657	64.1812	-447.614	-112.447	130.589	128.143	165.92	-301.999	284.364	196.834	-274.975	-140.177	-72.7507	333.901	-82.3044	2.06881	-64.3342	107.271	-122.88	21.7104	-148.249	-58.5081	-46.5341	185.243	-172.564	173.809
2459	407.922	4.09797	1.55107	85.7081	70.8725	-72.8012	-136.737	-84.8046	-85.3807	292.838	57.1341	41.8615	64.7277	-448.37	-112.889	131.15	128.323	162.541	-297.057	279.84	205.291	-280.798	-139.942	-73.2427	334.323	-83.5216	7.50463	-69.7157	107.861	-122.447	21.6226	-148.357	-59.5625	-44.9607	185.447	-172.914	173.065
2460	376.205	4.13597	1.5607	86.4256	71.5748	-72.7852	-137.087	-84.6905	-84.9057	293.015	56.6802	42.1305	67.315	-450.78	-112.815	130.729	128.186	165.65	-301.162	283.699	196.816	-274.785	-140.229	-73.5078	336.479	-86.122	10.2029	-72.3245	108.237	-123.991	21.5153	-147.76	-54.0169	-51.0239	186.892	-173.484	172.695
2461	369.129	4.11536	1.56797	87.5682	71.8704	-72.699	-136.598	-84.8121	-85.1252	292.3	57.4258	42.1661	66.8125	-450.013	-112.297	130.044	127.944	170.413	-309.12	290.352	188.351	-270.062	-140.398	-71.596	331.829	-79.4182	-3.80752	-58.1446	105.651	-123.477	21.4953	-148.011	-55.277	-49.5081	185.958	-171.206	173.585
2462	404.582	4.09706	1.56185	85.8833	70.9476	-73.4364	-136.635	-84.7306	-88.8147	295.668	57.0625	42.1389	66.0745	-449.236	-112.29	130.051	127.901	165.406	-303.906	285.091	205.411	-283.372	-139.11	-73.5444	337.45	-87.0281	10.2099	-72.3468	108.139	-123.284	21.3366	-147.968	-55.4767	-49.3822	185.274	-171.902	173.358
2463	398.401	4.13584	1.57611	85.7488	71.6434	-72.6484	-134.897	-86.0762	-84.6243	291.84	57.4846	41.9327	66.8405	-450.011	-111.758	129.668	127.796	162.661	-301.009	282.276	216.202	-289.606	-138.513	-77.1118	341.195	-91.5744	20.6036	-82.5986	111.728	-123.137	20.9954	-147.682	-55.5471	-49.3073	184.997	-172.706	173.096
2464	390.521	4.1084	1.57511	85.9842	71.6332	-72.642	-136.704	-84.8071	-84.6532	292.032	57.3145	41.8674	64.5836	-447.343	-110.816	128.519	127.416	164.217	-301.522	282.955	209.863	-284.692	-139.183	-76.5725	339.714	-89.5478	17.1005	-78.8315	110.895	-123.535	20.7865	-147.27	-55.1468	-49.6856	185.951	-172.791	172.869
2465	405.757	4.10833	1.57865	86.037	70.9728	-72.3969	-137.381	-84.1655	-83.4477	290.762	57.5806	41.9756	64.5196	-447.562	-111.4	129.178	127.76	161.06	-301.286	281.496	227.13	-299.88	-137.206	-75.9875	337.78	-85.0163	1.92839	-64.1764	109.398	-122.273	21.5447	-148.589	-58.7196	-45.2281	184.821	-172.025	174.084
2466	426.015	4.11315	1.55866	87.185	72.0976	-71.9729	-136.513	-84.6376	-82.9717	289.694	58.3099	41.7095	63.3702	-446.724	-111.655	129.861	128.099	168.935	-308.236	289.317	196.285	-274.932	-139.879	-76.7796	340.299	-88.8118	9.90031	-72.1604	110.655	-121.874	21.4561	-148.719	-59.6667	-44.1269	184.632	-172.742	173.83
2467	400.694	4.10836	1.56986	87.2928	71.7642	-72.9637	-136.732	-84.9761	-85.1428	292.899	56.8	41.287	64.798	-448.647	-110.917	129.666	128.643	169.93	-311.531	291.729	197.987	-277.569	-139.45	-75.9227	340.257	-88.2359	4.97418	-67.086	109.86	-121.877	21.4537	-148.739	-59.6907	-44.6293	183.803	-170.678	174.86
2468	385.898	4.12079	1.57062	87.535	72.2466	-71.1561	-139.135	-81.568	-82.5429	289.814	58.4952	42.0979	64.9207	-449.067	-116.394	134.896	128.652	173.168	-310.08	291.062	187.602	-267.06	-144.313	-76.6062	345.131	-93.8773	12.258	-73.7745	111.432	-122.783	25.4849	-150.653	-60.0807	-46.8059	184.31	-170.646	174.847
2469	388.732	4.09001	1.55469	87.3864	72.1936	-73.4297	-136.645	-85.2156	-86.7583	294.515	56.4552	40.9001	66.4445	-450.502	-109.077	128.041	128.871	169.797	-303.379	286.046	187.602	-265.445	-143.446	-76.6658	344.796	-93.7672	13.3435	-74.9767	111.603	-122.395	23.5796	-149.493	-60.5668	-45.8209	183.734	-171.702	174.557
2470	384.905	4.12067	1.57159	88.0223	72.7971	-73.3043	-136.7	-85.0908	-86.3568	294.037	56.6215	39.3162	73.2289	-458.632	-102.833	123.235	129.936	168.919	-302.988	285.39	191.458	-268.825	-142.883	-76.8829	343.847	-92.3624	12.8395	-74.9265	111.71	-122.123	19.5076	-146.186	-60.5146	-45.1599	184.252	-172.474	174.32
2471	411.628	4.091	1.56407	86.8655	71.3133	-73.2155	-137.228	-84.8259	-85.7276	293.509	56.5438	40.0363	69.4788	-453.767	-104.926	124.442	128.97	160.519	-297.338	278.836	224.484	-295.912	-139.633	-75.5037	342.133	-88.4621	-0.213318	-61.908	109.47	-121.872	21.0349	-147.813	-62.0617	-42.9622	184.598	-172.236	175.053
2472	389.165	4.12133	1.54848	87.0493	71.933	-73.4058	-137.31	-85.1537	-84.2994	292.726	55.9157	40.9894	68.4044	-452.467	-109.896	128.843	128.658	166.596	-302.234	284.631	199.625	-276.253	-141.362	-76.051	342.468	-90.6845	10.7636	-72.7652	110.52	-122.094	20.7374	-148.171	-57.2853	-45.5483	185.834	-173.569	172.122
2473	380.926	4.08838	1.57294	86.6807	71.0748	-73.0639	-137.161	-84.6176	-86.0319	293.608	56.8388	41.4279	65.9834	-449.425	-110.5	128.866	128.17	164.754	-303.087	283.974	213.479	-288.822	-139.92	-74.7511	338.421	-84.7026	-1.34388	-60.7792	108.529	-123.131	21.3034	-148.315	-54.7459	-49.0517	185.677	-171.082	173.094
2474	388.847	4.09749	1.55708	87.3338	71.9141	-72.995	-136.909	-84.6812	-85.9426	293.298	57.071	41.4203	66.7801	-450.618	-111.86	130.511	128.498	170.157	-307.334	288.99	191.62	-271.056	-141.77	-75.7353	341.858	-89.7727	8.55367	-70.5738	110.065	-122.614	21.1643	-148.429	-55.8214	-47.8216	184.696	-171.873	172.832
2475	390.914	4.08698	1.56044	85.6482	70.5886	-73.4834	-137.652	-84.1427	-88.2086	295.871	56.4789	41.598	66.4252	-450.228	-112.886	131.441	128.478	162.214	-298.264	280.317	215.342	-288.838	-140.033	-75.2498	340.192	-88.3504	8.64332	-70.5756	109.818	-123.724	21.4196	-148.09	-53.3651	-51.3309	185.089	-172.192	172.726
2476	411.144	4.09502	1.55556	85.1405	70.5594	-73.6799	-137.715	-83.9854	-89.3796	297.002	56.3722	41.5617	67.1129	-451.011	-112.716	131.333	128.581	160.908	-296.948	279.177	217.949	-290.499	-139.836	-74.8591	340.336	-89.9329	15.2508	-76.681	110.004	-122.901	21.4175	-148.521	-55.3505	-48.5841	184.75	-172.762	172.265
2477	400.046	4.09341	1.55772	85.5573	70.6445	-73.6397	-137.667	-84.0364	-89.178	296.792	56.407	41.5714	66.9327	-450.798	-112.654	131.245	128.549	162.17	-297.312	279.821	210.85	-284.481	-140.568	-74.2563	337.22	-85.8576	8.76681	-70.5004	109.084	-123.7	21.5527	-148.315	-53.2407	-50.6781	186.264	-172.973	171.715
2478	376.291	4.09628	1.5525	87.1541	71.2678	-73.3429	-137.552	-84.1299	-87.757	295.437	56.5814	41.6767	67.1675	-450.896	-112.621	131.047	128.422	167.985	-303.003	285.642	190.436	-268.722	-141.96	-72.4468	332.932	-79.4706	-5.43523	-56.2501	106.708	-123.28	21.5269	-148.401	-54.7831	-49.4592	185.176	-172.321	172.808
2479	398.179	4.10055	1.54633	86.4281	71.1104	-73.3079	-137.269	-84.3007	-87.8464	295.241	56.8064	41.5675	67.3729	-451.3	-112.565	131.183	128.645	165.6	-299.514	282.736	195.292	-271.857	-141.655	-73.8321	335.635	-83.5503	4.32756	-66.2205	108.309	-122.624	21.2546	-148.425	-56.1623	-47.5648	184.923	-172.648	172.231
2480	374.959	4.13254	1.55869	86.7129	71.7128	-73.4751	-137.69	-84.0912	-87.8287	295.744	56.3208	41.8752	69.0705	-452.474	-110.987	128.961	128.328	167.12	-301.969	284.974	191.551	-269.433	-141.61	-73.8929	335.992	-84.8423	9.22268	-70.9384	108.661	-123.532	20.8524	-147.71	-52.7658	-51.1204	186.036	-172.962	171.826
2481	387.624	4.09614	1.55178	87.0625	71.21	-73.5572	-136.643	-84.6434	-88.8888	295.716	57.0373	41.901	65.8932	-449.081	-111.528	129.485	128.025	167.671	-303.869	286.272	192.479	-270.907	-141.342	-71.2189	330.199	-76.9134	-6.97247	-54.4284	105.517	-123.227	20.7622	-147.758	-53.7608	-50.4186	185.061	-172.185	172.726
2482	416.312	4.07995	1.54221	86.9833	71.6347	-73.0556	-136.624	-84.5676	-87.1385	293.803	57.5163	41.9205	63.9627	-447.087	-112.314	130.278	127.96	168.827	-304.818	287.521	186.536	-265.984	-141.734	-72.3171	332.338	-80.3596	1.98402	-63.5101	106.852	-121.954	21.6139	-149.169	-57.4465	-45.1109	184.872	-172.515	171.899
2483	381.311	4.11955	1.557	87.1335	72.1701	-72.8412	-136.648	-84.802	-85.0597	292.523	57.1333	41.986	65.3806	-448.16	-110.882	128.497	127.739	167.976	-304.059	286.99	188.806	-267.692	-141.353	-72.8111	332.941	-81.681	5.98258	-67.7398	107.722	-124.469	21.9203	-148.444	-50.7031	-53.4246	186.502	-173.082	171.662
2484	388.048	4.08535	1.563	86.0277	70.7121	-72.9489	-136.296	-84.9815	-86.4001	293.129	57.5574	41.9527	64.4394	-447.354	-111.578	129.343	127.771	161.399	-301.106	282.192	219.775	-293.841	-138.49	-70.6581	326.967	-73.7577	-8.24594	-53.3105	105.078	-123.366	21.6406	-148.707	-53.156	-50.5078	184.95	-171.136	172.541
2485	425.681	4.09799	1.55165	85.4548	70.6564	-72.7537	-136.384	-84.8661	-85.3239	292.256	57.6079	41.8658	63.5752	-446.962	-113.266	131.481	128.096	160.695	-299.431	281.193	218.213	-291.744	-138.685	-73.1075	332.724	-81.117	4.64498	-66.856	107.869	-122.043	21.5206	-149.176	-56.4575	-46.4866	183.464	-171.778	172.353
2486	423.266	4.10129	1.55799	85.2	70.9709	-72.7688	-137.101	-84.4305	-85.3211	292.953	57.0509	41.9371	63.0298	-446.132	-112.364	130.31	127.821	161.118	-299.617	281.504	216.378	-290.24	-138.868	-73.8986	335.152	-85.3557	14.6446	-76.7191	109.442	-121.721	21.3035	-149.092	-57.2902	-45.2536	183.709	-172.412	172.088
2487	393.916	4.10449	1.55967	87.4993	72.2324	-72.7688	-135.096	-85.9153	-84.9083	292.151	57.3849	41.8879	63.2025	-446.154	-111.796	129.668	127.568	170.924	-310.03	292.088	185.511	-265.32	-141.039	-74.0511	333.613	-81.7454	4.05487	-66.0647	108.672	-122.604	20.9434	-148.063	-55.5131	-48.1625	183.91	-172.245	172.654
2488	427.339	4.10984	1.5668	86.5893	71.2489	-72.5892	-137.771	-84.0534	-84.5756	292.01	57.2752	42.6132	61.7082	-444.607	-115.003	132.44	127.56	166.915	-304.657	286.97	195.836	-273.254	-140.485	-74.0137	331.529	-79.1343	1.43244	-63.2839	108.303	-125.563	19.6242	-144.335	-48.9468	-57.8318	185.303	-172.404	172.528
2489	419.147	4.1269	1.55642	85.6658	71.1303	-72.0275	-138.16	-83.7729	-81.9007	288.776	58.0841	42.406	61.8224	-445.178	-114.776	132.598	128.201	161.38	-300.091	281.838	216.567	-289.853	-138.816	-74.5698	332.127	-80.5808	7.44056	-69.2295	108.866	-123.379	21.0242	-147.819	-52.5164	-50.5442	185.819	-172.659	171.806
2490	401.937	4.09738	1.56773	86.1678	71.0161	-72.4169	-138.089	-83.4776	-85.9467	294.586	56.5801	41.9528	62.1839	-445.04	-111.108	128.844	127.717	164.192	-301.411	283.933	203.682	-278.931	-139.973	-73.693	331.182	-78.7064	0.414207	-62.5324	107.867	-121.876	21.2625	-148.98	-56.8919	-45.671	184.065	-171.915	172.765
2491	402.121	4.10583	1.56088	85.0404	70.0192	-72.4266	-136.75	-84.4605	-85.7297	293.959	56.9048	42.9773	60.6084	-444.441	-119.666	137.556	128.463	161.914	-299.755	282.187	212.59	-285.772	-139.062	-75.0899	333.978	-82.0377	5.73316	-67.9779	109.305	-122.119	20.5466	-147.975	-56.3366	-46.8452	183.913	-172.355	172.539
2492	419.908	4.12358	1.54479	86.8638	71.417	-72.4283	-136.058	-85.1441	-82.5009	289.869	57.4865	42.169	62.7712	-445.967	-113.95	131.85	127.846	166.242	-304.323	286.754	198.49	-275.32	-140.017	-74.6171	332.772	-79.6634	-2.01751	-60.6937	108.637	-120.634	20.7691	-149.08	-60.0401	-41.8141	183.499	-172.23	172.868
2493	426.12	4.12492	1.53798	87.1295	71.1833	-72.447	-135.398	-85.8233	-81.8154	288.822	57.7381	42.4535	63.302	-446.657	-115.922	133.755	127.903	165.773	-303.111	285.668	198.722	-275.368	-140.138	-73.4131	329.601	-75.0687	-12.2044	-50.6077	107.267	-120.109	20.7562	-149.133	-62.2349	-39.4768	183.358	-172.105	173.19
2494	406.768	4.10489	1.54871	87.4732	71.1774	-72.6195	-136.661	-84.8285	-84.5623	291.941	57.3338	42.7291	65.0264	-448.841	-118.386	136.244	128.104	169.442	-307.2	289.692	186.892	-266.539	-140.843	-72.5162	326.971	-72.0661	-16.188	-46.4895	106.449	-120.696	20.9654	-149.004	-61.3324	-41.3192	183.318	-171.814	173.874
2495	424.579	4.14511	1.58133	88.8258	73.2186	-69.011	-140.959	-78.3206	-79.0506	285.183	60.8278	41.4406	66.5149	-450.619	-111.644	130.338	128.756	172.618	-307.341	290.205	181.517	-260.739	-145.583	-75.0469	337.625	-84.3272	-0.625191	-62.0984	109.291	-122.266	25.6251	-151.521	-57.5077	-47.2647	185.152	-172.43	173.618
2496	422.995	4.09206	1.53581	87.5481	72.1665	-74.0383	-136.475	-85.7723	-87.5785	295.575	55.8182	39.7551	70.4397	-455.157	-104.852	124.775	129.488	166.677	-301.021	284.135	197.015	-272.89	-143.101	-75.4546	340.172	-87.2035	2.62342	-65.2607	110.024	-121.652	26.0558	-152.214	-59.7676	-44.2638	185.279	-172.603	173.495
2497	424.651	4.08007	1.54039	86.5432	71.3765	-73.7322	-137.773	-84.4466	-87.331	295.216	56.1143	40.4838	67.7751	-451.783	-107.58	126.814	128.731	162.96	-296.321	279.694	207.957	-281.305	-142.301	-75.5252	339.907	-87.1657	3.82408	-66.4919	110.144	-121.878	25.4163	-151.691	-58.5935	-45.254	185.607	-172.732	173.137
2498	399.141	4.11345	1.57178	86.7089	72.0099	-73.1197	-141.198	-81.8261	-86.6387	296.625	55.1858	40.6977	66.9631	-450.527	-106.728	125.541	128.422	166.299	-299.683	283.152	195.621	-271.82	-142.92	-76.0144	340.228	-89.014	12.8155	-75.3148	110.968	-121.769	24.7441	-151.426	-57.576	-45.5297	185.844	-172.933	172.616
2499	386.128	4.08396	1.56325	86.8594	71.2252	-72.4992	-136.537	-85.044	-84.2149	291.666	57.3373	42.037	62.1589	-445.12	-112.195	130.006	127.643	165.505	-302.616	284.414	207.278	-282.883	-141.3	-74.8019	337.683	-83.9165	-3.57451	-59.2731	109.041	-121.75	23.6204	-150.463	-58.14	-45.2574	185.345	-172.549	173.442
2500	407.5	4.11689	1.54767	87.2127	71.649	-72.1578	-136.84	-84.4009	-82.6012	289.615	57.9828	41.8424	63.6951	-447.139	-112.131	130.264	128.127	166.296	-301.717	284.179	200.762	-277.086	-141.994	-74.973	338.205	-84.8453	-1.21703	-61.5983	109.285	-121.649	23.264	-150.321	-58.0303	-44.9778	185.468	-172.669	173.137
2501	403.299	4.09751	1.55465	86.5022	71.136	-72.3782	-136.774	-84.5887	-83.5112	290.695	57.6746	41.8899	63.2898	-446.588	-112.12	130.147	127.992	162.63	-297.154	279.875	210.762	-284.382	-141.299	-75.0788	338.214	-85.0657	0.0516597	-62.8771	109.431	-121.91	22.759	-149.817	-57.5044	-45.6768	185.57	-172.717	173.005
2502	408.772	4.1137	1.55979	86.9939	71.0416	-71.8817	-138.072	-83.4712	-82.421	290.484	57.4622	41.8421	63.5875	-446.845	-111.488	129.494	127.987	162.031	-296.21	279.164	210.872	-284.185	-141.189	-73.9912	335.285	-80.4647	-11.1837	-51.8671	108.056	-121.785	22.4498	-149.598	-58.3037	-45.0674	185.122	-172.585	173.41
2503	414.157	4.12789	1.54791	87.2626	70.8923	-71.8511	-137.073	-84.3415	-81.375	288.89	57.8643	42.0567	66.0259	-450.094	-114.821	133.063	128.58	162.02	-296.462	279.308	210.995	-284.475	-140.996	-72.5371	331.519	-75.637	-19.8272	-43.1235	106.631	-121.397	21.9566	-149.307	-60.523	-42.677	184.794	-172.431	173.85
2504	402.431	4.14186	1.54565	87.4762	71.267	-71.9113	-136.904	-84.5176	-82.0122	289.554	57.7982	41.7955	68.5431	-452.962	-113.562	132.088	128.995	163.815	-296.7	280.189	201.099	-276.07	-141.944	-73.3678	333.87	-78.7779	-13.4604	-49.5233	107.437	-121.601	21.7342	-149.051	-59.9924	-43.4584	184.793	-172.533	173.573
2505	398.593	4.1291	1.54961	86.9046	71.1772	-72.4577	-136.809	-84.6839	-84.1694	291.651	57.4056	41.6916	69.3432	-453.853	-112.982	131.601	129.116	163.58	-295.884	279.523	201.099	-275.928	-142.028	-74.8198	337.265	-83.5224	-2.7906	-60.252	108.908	-122.136	21.5138	-148.562	-59.191	-44.7298	185.145	-172.559	173.498
2506	435.339	4.03617	1.54969	84.8692	68.8477	-76.2328	-131.803	-91.3923	-94.5227	302.73	54.5005	42.1944	68.2268	-452.208	-114.784	133.122	128.63	152.612	-288.463	270.469	238.138	-307.993	-134.721	-68.3592	327.113	-73.277	-20.816	-40.5531	101.897	-121.707	22.4394	-149.641	-61.4137	-42.1539	184.774	-172.273	174.217
2507	422.302	4.08551	1.56372	84.9795	70.5035	-73.0525	-135.853	-85.8341	-85.1834	292.666	56.9643	42.1001	67.2861	-451.439	-116.697	135.563	128.525	153.62	-286.567	269.716	233.707	-303.388	-136.782	-60.0525	302.762	-49.0765	-46.8676	-11.3167	95.9376	-123.224	25.0754	-151.321	-59.7351	-45.846	184.841	-172.506	173.986
2508	444.76	4.07638	1.54367	86.248	70.4376	-72.9487	-138.654	-83.0372	-87.3311	295.184	56.5691	42.1041	64.9711	-448.517	-115.096	133.486	128.06	160.149	-290.177	274.667	204.116	-278.525	-139.887	-62.1878	308.211	-53.8537	-40.3632	-19.072	96.9876	-122.369	22.7127	-149.395	-60.7807	-43.9411	185.131	-172.582	173.77
2509	421.664	4.09477	1.55032	86.3331	71.2449	-72.3177	-137.513	-84.0008	-84.7756	292.72	57.039	41.4392	67.617	-451.102	-112.09	130.901	128.119	158.51	-289.932	274.093	212.361	-285.455	-139.166	-61.2089	304.916	-50.5093	-43.8884	-15.2073	96.4198	-123.685	23.893	-150.151	-56.9741	-48.3954	186.086	-172.771	173.687
2510	427.34	4.05954	1.53517	88.0668	71.5049	-72.9518	-137.076	-84.4878	-85.8558	293.216	57.0419	41.4715	65.3569	-448.436	-111.271	129.701	127.796	166.613	-297.267	281.519	183.423	-263.11	-140.971	-66.2532	320.581	-66.005	-27.4283	-33.7056	99.9242	-122.184	22.3452	-149.172	-60.8018	-43.5218	185.25	-172.692	173.951
2511	433.976	4.06803	1.53184	87.4955	71.007	-72.6617	-137	-84.4792	-84.8753	292.163	57.3425	41.8339	64.1323	-447.26	-113.273	131.441	127.757	165.091	-296.49	280.63	190.834	-269.253	-140.566	-66.988	321.495	-66.7622	-25.7876	-35.7795	100.539	-121.672	21.8096	-148.721	-62.7452	-41.5851	184.852	-172.518	174.272
2512	438.025	4.07572	1.53997	86.8724	70.5727	-72.7163	-137.612	-83.9	-85.5368	292.962	57.2406	41.8465	63.0968	-446.16	-112.187	130.214	127.773	161.924	-293.991	278.047	203.077	-278.897	-139.807	-66.5379	318.74	-64.1035	-27.3346	-34.0351	100.45	-121.659	21.801	-148.639	-63.2486	-41.3258	184.825	-172.479	174.377
2513	472.84	4.0893	1.54974	87.501	71.7401	-69.9085	-140.216	-79.5599	-80.1009	286.684	59.8197	41.5356	64.1596	-447.45	-110.795	129.085	128.053	165.201	-293.803	278.509	191.123	-268.604	-142.555	-71.282	331.174	-77.4185	-9.3495	-53.152	105.012	-122.552	23.6241	-150.042	-61.7974	-43.3755	185.371	-172.744	174.108
2514	416.778	4.05278	1.54025	85.8678	69.859	-73.6162	-136.434	-85.588	-86.0483	293.7	56.4136	42.4837	60.2961	-442.406	-113.61	131.057	126.953	158.852	-290.852	274.841	217.079	-289.894	-139.731	-70.7509	332.963	-78.456	-13.1245	-49.0927	104.576	-122.119	21.8741	-148.534	-61.88	-42.9672	185.167	-172.678	174.35
2515	434.753	4.08039	1.53944	86.5578	70.7846	-72.1621	-137.696	-83.2748	-83.502	290.481	57.8532	42.4884	61.474	-444.157	-114.763	132.347	127.353	163.479	-294.715	278.939	200.144	-276.266	-141.339	-71.9163	334.688	-81.163	-6.50772	-56.1114	105.68	-124.126	23.9179	-149.296	-56.8709	-49.8988	186.31	-173.042	174.166
2516	408.128	4.08255	1.54121	87.5873	71.2122	-72.2666	-137.091	-84.2342	-83.631	290.962	57.6264	42.3474	62.2106	-444.861	-114.001	131.716	127.392	166.158	-296.677	281.028	188.056	-266.663	-141.903	-69.6326	329.886	-75.3544	-17.5047	-44.7047	103.459	-123.398	23.217	-149.039	-58.6978	-47.4149	185.968	-172.868	174.636
2517	402.779	4.09173	1.54817	86.838	70.9849	-72.8408	-133.706	-86.325	-85.7183	292.301	57.8327	41.5791	64.2628	-447.352	-111.353	129.548	127.484	162.907	-293.317	277.857	205.248	-277.857	-141.4	-73.3838	336.636	-82.5848	-6.3469	-55.6248	106.279	-123.977	22.2295	-147.694	-56.5849	-49.7009	186.502	-173.03	174.237
2518	408.168	4.09394	1.54357	86.4888	71.3437	-71.957	-142.484	-81.5012	-82.1952	291.076	56.5992	41.3311	65.2085	-448.366	-110.322	128.697	127.681	162.034	-292.984	277.134	206.045	-279.615	-140.832	-75.8946	340.083	-87.0367	4.85373	-66.5368	108.617	-124.115	22.9053	-148.44	-56.1285	-49.2385	187.423	-173.433	173.239
2519	428.884	4.08425	1.54937	86.7234	71.7992	-72.8703	-136.163	-85.0166	-85.3785	292.525	57.3094	42.007	62.0977	-444.842	-111.174	128.908	127.76	166.94	-298.265	282.288	192.206	-268.987	-141.74	-75.9964	339.898	-88.1164	11.5583	-73.0659	109.118	-124.118	22.4561	-148.198	-55.4457	-49.6979	187.661	-173.606	172.826
2520	381.487	4.0685	1.56002	85.9575	70.2254	-71.7749	-139.186	-83.1644	-81.8694	290.984	56.6918	41.8238	61.3395	-445.251	-115.874	134.509	128.141	160.702	-295.198	277.925	220.024	-292.088	-139.191	-73.0635	332.774	-77.9907	-9.34755	-52.1403	105.322	-123.338	22.0076	-148.233	-57.2595	-47.7174	186.226	-172.347	173.514
2521	398.227	4.08773	1.55162	86.0892	70.657	-72.3777	-137.502	-84.2292	-83.5894	291.466	57.1498	41.9121	62.0945	-445.386	-113.291	131.411	127.865	161.933	-297.011	279.577	216.279	-289.464	-139.3	-73.763	336.337	-82.8331	-1.05177	-60.3297	106.444	-123.742	21.3306	-147.455	-55.4692	-49.8261	186.567	-172.838	173.332
2522	403.498	4.0928	1.55238	86.8703	71.6631	-72.6054	-136.876	-84.6882	-84.4893	291.999	57.2483	42.0119	62.2582	-445.344	-112.608	130.492	127.76	168.259	-302.793	285.697	192.848	-271.079	-141.002	-74.9678	338.992	-86.9631	8.56412	-70.031	108.077	-123.832	21.0353	-147.192	-54.8245	-50.5402	186.655	-173.236	172.972
2523	370.083	4.11406	1.55714	87.7016	71.7493	-72.6222	-133.58	-87.1151	-84.026	291.168	57.6118	41.6836	63.8788	-446.894	-111.515	129.593	127.53	168.313	-303.03	285.969	194.583	-270.465	-141.019	-74.5374	335.146	-80.4973	-5.78356	-55.3105	106.539	-124.477	19.9498	-145.433	-53.3774	-53.1947	186.223	-172.44	173.849
2524	395.784	4.10914	1.56285	86.2643	70.8879	-72.6448	-139.001	-83.0943	-84.9356	292.506	57.1003	41.4758	64.9923	-447.996	-111.066	129.309	127.385	161.891	-297.272	279.901	216.742	-288.102	-139.307	-76.032	339.062	-85.7289	3.44136	-64.8123	108.387	-124.869	18.4768	-143.387	-52.1952	-54.8931	186.216	-172.958	173.615
2525	400.759	4.10444	1.56503	86.4337	70.6926	-72.363	-137.486	-84.1586	-83.7096	291.067	57.5065	41.7143	63.9151	-447.111	-111.736	129.869	127.819	160.715	-298.694	280.395	224.888	-295.842	-138.119	-74.8315	335.617	-80.7738	-7.01221	-54.5569	107.025	-123.787	19.9389	-145.547	-55.8848	-50.6928	185.167	-172.041	174.917
2526	426.934	4.10886	1.54514	86.1889	71.2073	-72.438	-136.746	-84.6684	-84.5192	291.547	57.7149	41.4496	64.7124	-448.318	-111.328	129.839	128.334	163.867	-298.337	281.545	206.685	-280.488	-140.044	-76.6076	338.372	-85.8311	7.55459	-69.2667	109.574	-122.892	23.0738	-149.23	-61.2897	-44.9597	184.319	-172.413	174.59
2527	409.945	4.13737	1.56922	87.3193	72.5883	-71.4497	-135.634	-83.5173	-83.3444	290.095	58.5824	41.5037	66.4152	-450.012	-109.762	127.998	128.47	170.133	-303.61	287.202	190.948	-267.421	-142.782	-77.4453	340.469	-88.9165	15.0572	-76.4989	110.848	-122.813	22.9826	-149.069	-61.3719	-44.6579	185.028	-172.851	174.229
2528	414.636	4.08651	1.56742	86.8844	71.3486	-73.9744	-138.081	-85.1119	-86.7732	294.499	56.1523	39.8888	70.8974	-455.198	-103.232	122.417	128.846	162.672	-301.186	282.398	221.636	-295.601	-138.272	-75.2855	336.52	-82.0465	-4.00617	-58.1627	107.833	-121.49	21.0793	-147.853	-64.2752	-40.6508	184.383	-171.343	175.374
2529	397.201	4.11012	1.57011	88.6017	73.2758	-71.7205	-139.032	-82.0827	-83.5323	290.394	58.3724	40.2536	69.429	-453.673	-105.086	124.217	128.976	173.104	-307.815	290.088	187.273	-266.647	-144.644	-76.827	344.165	-91.541	8.3667	-70.6011	110.29	-122.892	26.3134	-150.719	-60.4113	-46.7553	186.136	-171.912	175.128
2530	411.935	4.08434	1.54908	87.6739	72.6525	-73.9136	-135.251	-86.8866	-87.017	294.789	56.1056	40.3785	67.2797	-451.624	-105.501	124.65	129.257	169.332	-300.258	284.233	189.097	-266.534	-143.911	-77.5671	348.138	-96.9284	16.922	-79.1519	111.817	-122.763	24.6667	-149.592	-60.4346	-46.5055	185.703	-173.715	174.528
2531	388.904	4.1067	1.56531	88.322	72.3959	-73.3646	-136.162	-85.6821	-85.9199	293.521	56.6392	39.2556	73.0471	-458.603	-100.38	120.504	130.098	167.423	-300.071	282.996	199.728	-276.198	-142.526	-75.6255	339.895	-85.2015	-3.31229	-59.3233	108.878	-122.182	20.9781	-147.095	-62.9548	-43.0354	185.817	-172.117	175.177
2532	389.644	4.14868	1.55696	87.3926	72.1485	-72.6811	-136.642	-85.1184	-83.5576	291.106	57.1567	40.0925	73.2808	-458.896	-105.898	125.794	130.074	165.167	-297.72	280.775	205.861	-280.765	-142.028	-76.1739	343.454	-90.8266	8.81431	-71.0048	110.022	-123.897	21.6394	-146.897	-59.6426	-48.0929	185.959	-172.863	174.904
2533	414.498	4.10254	1.54985	87.311	72.3223	-72.8229	-136.693	-85.0041	-84.8717	292.386	57.0699	40.056	71.744	-456.764	-104.735	124.357	129.62	165.192	-292.909	277.586	195.855	-270.976	-143.466	-76.4469	343.454	-91.4317	12.3258	-74.5208	110.494	-123.117	22.4549	-148.258	-61.6461	-44.7656	186.075	-173.617	173.82
2534	385.614	4.13093	1.5498	88.2506	72.4352	-72.5649	-136.648	-85.1447	-83.1247	291.022	57.0528	40.7783	72.5981	-457.159	-106.63	125.633	129.164	168.063	-296.005	280.663	185.627	-263.265	-143.85	-75.4348	340.237	-85.9887	-1.05376	-61.4425	108.622	-122.453	22.1795	-148.423	-62.7054	-43.2185	185.018	-171.934	174.466
2535	402.098	4.12171	1.55485	86.7099	71.6878	-72.7937	-136.76	-84.8568	-85.1319	292.496	57.1736	40.3803	73.4082	-458.087	-103.909	123.119	129.535	159.511	-290.46	274.318	220.043	-290.831	-141.159	-76.0872	343.148	-90.3583	7.63354	-69.9394	109.803	-122.664	21.9325	-148.246	-61.1778	-44.5777	184.864	-172.64	174.237
2536	400.486	4.09651	1.55793	88.7284	72.6842	-73.0644	-136.53	-85.0969	-85.9887	293.323	57.0041	40.6091	70.9314	-455.079	-104.813	123.716	129.044	170.964	-302.674	286.344	181.061	-261.36	-143.088	-75.6482	341.16	-86.8819	-1.6028	-61.1934	109.026	-122.392	21.6071	-148.128	-61.3771	-44.1022	184.852	-172.328	175.101
2537	421.394	4.11378	1.55733	86.4403	71.3898	-72.8258	-138.127	-83.7011	-86.5169	294.382	56.7908	40.9197	70.4197	-454.511	-106.885	125.679	128.951	162.974	-296.963	279.928	211.673	-285.975	-140.571	-76.4046	341.524	-88.9629	8.77616	-71.529	110.151	-121.235	21.2567	-148.529	-62.932	-40.7437	185.034	-172.824	173.988
2538	405.132	4.10557	1.55486	87.1605	71.3799	-73.147	-136.504	-85.1036	-86.3728	293.659	56.9712	40.9655	69.8549	-453.846	-107.004	125.73	128.86	164.497	-298.173	281.232	206.26	-281.791	-140.95	-75.7424	339.597	-85.1605	-3.00107	-60.28	109.06	-122.286	22.2574	-148.824	-61.5949	-43.4574	185.212	-172.668	174.43
2539	412.068	4.10633	1.53868	87.4112	71.0556	-73.4362	-135.757	-85.8576	-86.4292	293.314	57.0205	41.4611	70.0441	-454.285	-110.933	129.611	128.914	165.765	-299.025	282.215	201.057	-277.66	-141.342	-74.3669	337.119	-81.535	-11.5628	-51.5444	107.53	-121.684	21.9444	-148.679	-63.6951	-41.0928	185.002	-172.51	174.848
2540	408.996	4.09021	1.53746	86.2068	70.2903	-73.763	-136.824	-84.9198	-89.3429	296.637	56.4703	41.5551	69.674	-453.919	-111.616	130.265	128.893	162.143	-294.094	277.742	210.962	-284.643	-141.052	-73.8829	339.228	-85.1356	-3.67194	-58.5316	107.336	-122.254	22.1126	-148.542	-62.5377	-42.902	185.162	-172.611	174.627
2541	412.868	4.08451	1.54033	86.1133	70.608	-73.9291	-137.013	-84.7931	-90.3265	297.716	56.2687	41.5638	69.3146	-453.487	-111.57	130.182	128.828	164.235	-295.665	279.514	202.171	-277.591	-141.688	-74.7598	340.542	-87.765	4.93311	-67.1124	108.42	-122.408	21.9956	-148.46	-61.4397	-43.6054	185.816	-172.986	173.722
2542	393.935	4.10988	1.55136	86.068	71.0496	-73.7641	-137.165	-84.7602	-89.2078	296.958	56.1218	41.5174	71.6085	-455.542	-109.444	127.768	128.761	162.466	-295.168	278.625	210.46	-284.565	-140.829	-75.2784	342.441	-90.6467	10.638	-72.7538	109.327	-123.385	22.203	-148.36	-58.3043	-46.9746	186.698	-173.69	173.445
2543	391.361	4.08975	1.54987	87.4521	71.4977	-73.11	-136.558	-84.9122	-86.7024	293.829	57.1343	41.7273	67.4428	-450.786	-110.425	128.456	128.153	168.1	-300.468	284.017	190.263	-268.95	-142.12	-73.8165	337.169	-83.0419	-3.92676	-58.4483	107.078	-123.098	21.7995	-148.14	-58.5928	-46.7941	185.773	-172.106	174.077
2544	419.258	4.07905	1.53732	87.0567	71.3593	-73.0867	-136.771	-84.6423	-86.5261	293.532	57.2482	41.7922	64.7226	-448.061	-112.002	130.14	128.125	168.181	-300.683	284.392	188.8	-267.664	-142.137	-73.9257	338.324	-85.251	1.78406	-63.9213	107.54	-121.965	21.6611	-148.537	-61.3592	-43.171	184.763	-172.579	173.783
2545	420.787	4.07534	1.54041	87.7588	71.4189	-72.9163	-136.835	-84.6674	-85.7011	293.138	57.0753	41.9529	63.7946	-446.931	-112.199	130.112	127.883	168.865	-301.685	285.494	185.305	-264.795	-142.202	-71.8163	332.127	-77.1894	-12.965	-49.2956	105.403	-121.709	21.632	-148.651	-61.862	-42.2243	184.823	-172.424	174.227
2546	433.496	4.08425	1.53185	87.0248	70.5641	-72.7587	-136.633	-84.7769	-85.2014	292.365	57.3961	42.4227	62.7173	-445.887	-115.338	133.067	127.74	164.76	-297.929	281.592	199.176	-275.536	-141.297	-69.6845	326.281	-70.6054	-21.8641	-40.0364	103.576	-121.387	21.9331	-148.913	-63.8475	-40.4138	184.61	-172.332	174.532
2547	436.065	4.07087	1.54447	86.1248	70.2837	-72.641	-137.467	-83.959	-85.8865	293.378	57.2627	42.0395	62.2288	-445.208	-112.328	130.129	127.694	160.783	-293.174	277.111	211.6	-284.713	-140.785	-71.9042	332.092	-77.573	-10.6299	-51.6714	105.642	-122.16	22.6826	-149.231	-62.6099	-42.4819	184.846	-172.42	174.384
2548	425.696	4.08438	1.53956	86.1293	70.6678	-72.7023	-136.808	-84.6917	-84.9647	292.355	57.2619	42.0351	62.5508	-445.589	-112.527	130.371	127.743	161.808	-293.781	278.012	205.119	-279.103	-141.313	-71.9212	331.977	-78.6784	-4.18845	-57.7651	105.939	-121.796	22.0345	-148.894	-62.4354	-41.879	185.184	-172.538	174.044
2549	431.579	4.07798	1.56242	85.9893	70.2885	-71.752	-138.788	-82.853	-83.7065	292.233	57.1918	41.9768	62.152	-445.114	-111.904	129.718	127.71	157.52	-292.346	275.719	224.056	-294.74	-139.416	-70.8999	328.669	-74.0095	-14.1879	-47.9871	104.845	-121.607	21.7768	-148.748	-62.7421	-41.5106	184.893	-172.447	174.347
2550	418.138	4.11152	1.5375	86.917	70.6471	-72.3437	-135.621	-85.7656	-82.3757	289.458	57.7534	42.3498	64.0286	-447.617	-116.759	134.847	128.052	162.857	-297.684	281.041	205.929	-281.022	-140.423	-69.4967	324.551	-68.9571	-22.3478	-39.7623	103.523	-122.122	22.1456	-148.735	-62.414	-42.8444	184.686	-172.436	174.423
2551	404.134	4.10817	1.53572	86.8484	71.0292	-72.3492	-135.98	-85.4309	-82.4973	289.708	57.6711	42.2128	63.6752	-447.021	-114.952	132.945	127.915	164.598	-296.818	281.005	196.124	-272.567	-141.642	-70.9602	329.541	-75.457	-10.3375	-51.6653	104.925	-122.619	22.7602	-149.033	-61.7841	-43.9806	184.967	-172.576	174.245
2552	431.869	4.07135	1.55432	85.5921	69.5398	-72.9038	-138.368	-83.2989	-87.2865	294.996	56.8694	42.2515	64.5073	-448.075	-115.519	133.602	128.124	157.373	-292.32	275.65	224.448	-295.9	-139.223	-68.3607	324.828	-70.1093	-19.8828	-41.8847	102.756	-121.604	21.2475	-147.99	-63.9242	-40.9538	184.651	-172.4	174.775
2553	435.696	4.08752	1.54265	85.8205	70.299	-72.6182	-137.473	-83.985	-85.3994	292.841	57.2697	42.0017	63.6876	-447.071	-113.459	131.525	128.062	160.376	-294.314	278.018	211.629	-285.365	-140.293	-70.5831	329.107	-75.7488	-7.81205	-54.3966	104.866	-121.791	22.2456	-148.916	-63.578	-41.2785	185.121	-172.534	174.331
2554	395.398	4.10445	1.54518	86.6171	71.3201	-72.4408	-136.561	-84.979	-83.8856	291.627	57.2246	41.8539	64.5181	-447.595	-111.984	129.975	127.819	164.584	-298.134	282.004	196.655	-273.796	-141.135	-71.3581	331.314	-78.8616	-1.89313	-60.3727	105.922	-123.457	23.4129	-149.345	-59.5822	-46.3736	186.049	-173.002	174.149
2555	423.026	4.08173	1.54716	86.1163	71.0017	-73.0489	-137.072	-84.3942	-86.4955	293.632	57.1851	41.9817	62.9201	-445.907	-112.144	129.986	127.708	164.608	-297.907	281.67	196.788	-274.033	-141.181	-71.5672	331.636	-79.8265	2.26064	-64.3104	106.136	-123.256	22.7277	-148.816	-59.5438	-46.0185	186.336	-173.237	173.551
2556	407.456	4.0787	1.55447	85.972	70.4409	-72.372	-136.915	-84.66	-83.3321	291.016	57.3152	41.9909	61.2042	-444.238	-112.826	130.74	127.714	159.587	-294.629	277.81	217.268	-290.525	-139.548	-68.9164	325.132	-71.4143	-13.1432	-48.4565	103.176	-122.95	22.375	-148.557	-60.4423	-45.4208	185.333	-172.359	174.349
2557	417.138	4.10972	1.55023	86.0393	70.8808	-72.001	-136.944	-84.4216	-82.1964	289.457	57.9029	41.7481	63.0929	-446.433	-112.002	130.192	128.068	160.417	-295.523	278.738	213.977	-287.89	-139.714	-71.2551	331.11	-78.589	-2.04247	-60.1122	105.591	-123	22.0051	-148.194	-59.9509	-45.9563	185.348	-172.751	174.17
2558	412.758	4.0866	1.55105	86.032	70.9204	-72.7869	-136.677	-84.8783	-85.0923	292.568	57.1345	41.5028	63.7936	-447.056	-110.25	128.491	128.111	161.331	-294.438	278.439	206.582	-281.09	-140.687	-71.4814	330.748	-78.434	-0.652567	-61.5651	105.85	-122.957	22.4659	-148.717	-60.0932	-45.3366	185.804	-172.974	173.58
2559	395.529	4.10824	1.5499	87.7124	72.0455	-72.182	-136.696	-84.8172	-82.2983	290.012	57.4402	42.0297	64.3085	-447.369	-112.008	129.796	127.756	168.746	-302.743	286.461	182.868	-263.327	-141.798	-70.5863	328.452	-75.2927	-7.3429	-54.8518	104.946	-122.901	22.1585	-148.484	-59.7806	-45.527	185.758	-172.82	173.987
2560	428.553	4.09501	1.54932	86.2418	70.4874	-72.5713	-135.718	-85.6038	-83.257	289.943	57.8702	42.0932	63.7867	-447.114	-113.575	131.545	127.953	158.877	-296.177	278.689	223.725	-296.527	-138.426	-68.6641	323.594	-69.0841	-18.9103	-43.0321	103.043	-121.701	21.7196	-148.568	-62.8512	-41.5983	185.145	-172.626	174.469
2561	421.274	4.08361	1.54661	85.6347	70.3307	-72.7814	-137.167	-84.4089	-85.8077	293.428	57.0334	42.0938	63.2559	-446.611	-113.816	131.821	127.976	161.17	-295.637	279.177	210.137	-284.605	-140.034	-71.1123	329.162	-76.325	-4.58116	-57.7312	105.475	-122.196	22.6957	-149.256	-62.4022	-42.5663	185.409	-172.711	174.23
2562	401.043	4.11126	1.54902	86.4172	71.0581	-72.1135	-137.03	-84.5465	-83.2831	291.249	57.2989	41.8795	64.617	-447.964	-112.721	130.849	128.03	163.019	-297.281	280.945	202.842	-278.775	-140.527	-71.5979	331.214	-78.441	-3.23608	-59.2335	105.947	-123.032	22.4609	-148.732	-59.5329	-45.8802	186.029	-173.126	174.082
2563	377.666	4.16053	1.57077	88.6916	72.5199	-73.4789	-134.077	-86.5981	-87.3588	294.019	57.3051	40.7686	71.9958	-456.64	-106.034	125.166	129.323	169.459	-304.176	287.694	183.761	-263.14	-141.659	-69.0413	321.746	-67.5816	-17.8938	-44.1499	103.668	-125.477	19.3209	-143.699	-52.6207	-55.5274	186.765	-172.902	174.732
2564	397.889	4.13155	1.57408	86.4049	71.5174	-71.4381	-138.359	-83.1203	-85.3468	293.507	57.6167	41.072	71.3433	-455.431	-109.862	128.813	128.344	163.934	-299.887	283.08	203.75	-279.015	-140.092	-73.6186	329.6	-76.9249	0.656872	-63.4328	107.623	-123.58	23.9176	-149.775	-59.3969	-46.529	186.319	-172.92	174.712
2565	488.095	4.13946	1.6193	86.8377	72.2899	-69.4768	-129.333	-84.6416	-86.7466	290.647	62.1997	42.3689	67.8415	-451.364	-114.685	132.745	127.956	170.705	-306.319	289.478	195.502	-270.67	-143.726	-75.9055	336.164	-84.3689	13.9932	-76.1465	109.779	-124.147	24.5657	-149.35	-59.1568	-47.8466	186.674	-173.629	174.441
2566	509.171	4.14478	1.56955	87.8648	73.2542	-71.8274	-135.376	-84.4738	-84.5231	290.688	58.7131	41.1006	71.6984	-455.977	-109.854	128.917	128.496	172.992	-310.252	292.885	187.442	-266.209	-143.01	-78.1611	339.206	-86.9764	15.7014	-78.0756	112.226	-125.292	24.0996	-147.24	-57.6907	-50.0923	188.568	-174.364	174.125
2567	393.191	4.09043	1.57716	87.1532	72.0156	-74.4458	-140.955	-83.2751	-88.6432	297.798	54.5653	38.6688	74.4378	-460.08	-101.055	121.689	129.429	167.28	-307.64	288.896	211.359	-287.236	-140.016	-74.6241	332.611	-78.8075	0.22015	-62.1923	108.131	-123.395	23.2245	-148.21	-61.5015	-44.9307	186.698	-171.97	175.167
2568	386.208	4.14901	1.57668	87.0305	72.6524	-73.0192	-138.51	-84.4774	-83.9183	292.297	56.2414	39.3134	74.6813	-460.379	-104.093	124.525	129.525	166.754	-306.98	288.321	211.207	-286.634	-140.094	-76.0481	336.327	-84.6513	13.3968	-75.436	110.382	-124.21	22.9412	-147.817	-58.6885	-48.8385	186.476	-172.74	174.878
2569	401.871	4.15185	1.58462	86.4811	72.5457	-72.6763	-135.756	-85.5102	-84.7035	292.004	57.3651	39.9093	72.871	-457.962	-106.436	126.376	129.071	165.767	-305.651	286.906	216.771	-289.013	-139.96	-78.6208	338.872	-87.7437	20.5741	-81.8789	112.661	-123.704	22.5793	-147.913	-59.6169	-47.5147	186.121	-173.334	174.52
2570	396.385	4.13112	1.58471	86.8278	72.6795	-72.882	-137.599	-84.3946	-85.3468	293.036	56.8668	39.9295	71.734	-456.072	-104.413	123.828	128.484	166.754	-305.135	286.936	209.145	-282.852	-140.552	-78.4963	338.302	-86.6584	17.8312	-79.1837	112.295	-123.582	21.8525	-147.689	-58.9258	-46.8404	187.436	-173.567	173.953
2571	385.287	4.15501	1.61236	89.4468	74.1065	-72.2767	-136.831	-84.7131	-82.8816	290.872	57.2113	40.1964	71.155	-455.09	-104.459	123.503	128.174	176.529	-317.438	299.088	183.005	-262.022	-142.385	-80.304	340.056	-85.6957	5.73597	-67.0297	112.561	-122.935	21.8308	-147.963	-60.5365	-44.7192	186.882	-173.146	174.876
2572	404.206	4.14856	1.58744	89.0428	73.3818	-72.4871	-137.393	-84.2943	-84.0521	291.184	57.593	40.5948	71.2958	-455.507	-107.321	126.411	128.504	175.618	-318.419	299.405	187.87	-267.227	-141.436	-79.7113	339.447	-84.5199	1.38722	-62.942	111.987	-122.569	21.8772	-148.25	-61.623	-43.8377	186.136	-173.074	175.046
2573	423.036	4.15434	1.55968	88.3036	72.2653	-72.7049	-135.893	-85.7027	-83.3251	290.111	57.7062	41.0262	69.7596	-454.163	-110.605	129.72	128.776	170.911	-311.597	292.999	197.92	-274.574	-140.552	-78.6254	336.58	-80.3182	-7.76541	-54.054	110.654	-121.402	21.4716	-148.504	-64.6544	-40.1274	185.423	-172.74	175.649
2574	444.965	4.14315	1.57707	86.2222	70.913	-72.0388	-139.586	-82.1728	-86.1352	294.784	56.8696	41.5805	68.9767	-453.545	-114.347	133.353	128.875	165.72	-304.443	286.199	211.224	-284.169	-139.792	-79.6806	338.793	-84.3572	3.99824	-65.8594	111.999	-120.726	21.3564	-148.705	-65.969	-37.6768	185.833	-173.386	174.961
2575	423.991	4.14364	1.57175	86.433	70.8108	-72.308	-137.505	-84.0028	-84.7831	292.19	57.5299	41.8684	69.1592	-454.004	-116.738	135.78	129.133	166.184	-308.617	289.112	217.04	-290.71	-138.552	-78.647	336.119	-80.6424	-3.36557	-58.5996	110.709	-121.499	22.1966	-148.815	-65.9734	-39.3669	185.399	-172.26	176.109
2576	450.773	4.13029	1.5636	85.3061	70.5433	-73.2765	-138.053	-83.7657	-88.1818	296.105	56.3991	41.7446	69.1717	-454.004	-116.061	135.172	129.18	163.963	-303.16	284.975	216.658	-288.773	-138.956	-80.0364	340.368	-87.5763	13.058	-74.9998	112.932	-121.568	22.088	-148.485	-66.7634	-39.3049	185.058	-173.454	175.705
2577	429.1	4.11958	1.57467	85.606	70.0761	-73.5388	-139.051	-82.9939	-89.8054	298.191	55.8492	42.2113	68.5365	-452.853	-116.829	135.335	128.743	166.55	-307.325	288.397	211.563	-286.061	-139.188	-77.6202	334.731	-80.1699	-0.185347	-61.4741	109.907	-121.108	21.8691	-148.187	-69.1125	-36.9828	184.898	-171.105	176.591
2578	440.765	4.10158	1.55673	86.5311	71.098	-73.4256	-138.317	-83.3658	-89.5516	297.358	56.3785	41.93	65.762	-449.452	-114.156	132.499	128.276	171.012	-309.262	291.704	189.956	-267.87	-141.201	-77.0205	335.066	-81.5246	4.54703	-65.8008	109.715	-121.057	21.7653	-148.177	-68.9993	-37.41	184.05	-171.598	176.421
2579	412.903	4.13622	1.55689	86.1844	71.3488	-72.9988	-137.66	-83.9582	-87.0401	294.697	56.8237	42.018	66.5204	-450.368	-114.86	133.245	128.521	169.065	-307.331	289.753	194.738	-271.762	-140.68	-76.8095	335.736	-83.7309	11.2967	-72.5126	110.37	-123.284	23.5416	-148.773	-64.077	-44.2297	185.032	-172.306	176.189
2580	439.104	4.10569	1.55942	85.7865	71.5409	-73.5453	-137.713	-83.7668	-89.5882	297.145	56.5074	41.995	63.2171	-446.39	-112.929	130.908	127.856	170.016	-308.156	290.608	191.047	-269.083	-140.899	-75.4492	334.726	-84.8009	19.843	-80.1404	109.916	-122.552	23.021	-148.815	-65.1412	-42.0683	185.315	-172.878	175.351
2581	436.257	4.1114	1.57502	86.9379	72.6103	-72.947	-137.152	-84.3485	-86.3561	293.823	57.0211	42.0063	63.7738	-447.062	-113.271	131.311	127.971	173.63	-314.998	296.577	182.61	-263.853	-140.962	-76.0185	335.376	-85.4837	20.0458	-81.1295	110.618	-122.933	22.371	-147.94	-63.5001	-43.2805	186.688	-173.653	175.049
2582	396.297	4.14893	1.57541	87.8822	72.5654	-72.6322	-137.137	-84.5004	-84.3184	292.116	57.028	41.2398	71.9171	-456.565	-112.842	132.093	128.549	173.358	-314.512	296.262	180.959	-262.488	-140.91	-74.1787	327.776	-74.8418	-0.989639	-61.2571	108.012	-122.017	21.6853	-147.987	-64.4725	-41.9127	185.303	-172.074	175.675
2583	396.808	4.16975	1.56582	85.9664	71.2766	-72.6568	-137.703	-84.1511	-84.923	292.585	57.0508	41.5133	70.6226	-455.21	-113.805	132.887	128.749	165.246	-305.105	286.898	205.714	-281.583	-139.107	-74.451	330.484	-78.9194	6.80294	-68.9417	108.719	-123.753	22.3293	-147.51	-60.4466	-47.5866	185.719	-172.679	175.458
2584	419.361	4.13888	1.56372	86.51	72.0421	-72.8595	-137.387	-84.3343	-85.8844	293.453	56.9661	41.5412	69.3181	-453.496	-112.836	131.645	128.508	169.814	-309.031	291.167	188.955	-268.399	-140.452	-75.2892	331.925	-81.2898	13.5059	-75.7033	109.782	-122.305	22.3768	-148.381	-64.6336	-41.7686	185.505	-173.116	174.967
2585	402.81	4.16131	1.56332	85.6102	71.5124	-72.7027	-137.612	-84.1948	-84.9226	292.681	56.9579	41.6748	70.6186	-454.836	-112.86	131.554	128.573	163.978	-301.801	284.057	206.551	-281.819	-139.332	-74.7971	330.699	-80.2286	13.5648	-75.596	109.32	-123.123	22.392	-148.411	-60.3451	-45.1199	187.291	-173.536	173.925
2586	420.408	4.15057	1.57414	85.127	71.3674	-72.7266	-136.796	-84.7449	-85.1001	292.49	57.2307	41.7531	70.1262	-454.207	-112.783	131.34	128.49	160.737	-299.575	281.442	219.187	-292.027	-138.216	-75.6265	332.893	-82.9498	17.461	-79.8546	110.397	-122.954	22.1251	-148.392	-59.6621	-45.1614	187.496	-174.132	173.564
2587	398.056	4.14428	1.58623	86.5787	71.6725	-72.4503	-140.217	-81.9924	-86.1493	295.348	56.0845	41.7219	69.358	-453.14	-111.688	130.066	128.299	168.17	-305.772	288.399	190.675	-269.34	-140.511	-74.7305	330.748	-78.8922	5.5387	-68.0402	108.699	-122.303	22.0115	-148.594	-61.3469	-43.4944	185.997	-172.411	174.28
2588	400.525	4.13926	1.56423	86.1316	71.5535	-73.1731	-136.443	-85.0247	-87.2014	294.411	56.9989	41.6297	67.355	-451.248	-112.272	130.857	128.468	167.325	-307.244	288.834	200.877	-277.734	-139.323	-75.2904	333.855	-83.1448	12.8667	-74.4905	109.383	-124.016	21.5701	-146.982	-56.6721	-49.9914	185.931	-173.084	174.038
2589	418.591	4.11531	1.55801	85.7743	70.6435	-73.2703	-136.818	-84.9316	-86.5796	293.858	56.7956	41.7815	67.6256	-451.685	-113.551	132.143	128.574	162.862	-304.219	285.044	219.469	-293.437	-137.501	-74.8765	332.188	-79.1431	-0.550903	-61.5627	108.248	-121.729	22.0593	-148.898	-62.7541	-41.4589	185.605	-172.924	174.412
2590	421.629	4.11211	1.56125	86.0423	70.4451	-73.0553	-137.408	-84.2596	-87.0492	294.661	56.7963	41.9419	66.6074	-450.569	-114.36	132.803	128.464	163.724	-303.396	284.891	212.62	-287.312	-138.37	-74.4691	330.162	-76.0101	-7.60299	-54.9099	107.707	-121.924	22.1737	-148.856	-62.862	-41.9689	185.41	-172.734	174.946
2591	417.445	4.11076	1.5556	87.3479	71.3561	-72.9715	-137.468	-84.186	-86.8743	294.418	56.9028	42.1396	67.3664	-451.647	-116.253	134.76	128.685	171.321	-311.477	293.205	186.747	-267.359	-140.251	-73.741	329.044	-74.8957	-9.03652	-53.2502	107.128	-121.42	21.9338	-148.766	-64.6913	-40.063	185.097	-172.549	175.416
2592	422.561	4.10322	1.56124	85.0806	70.1668	-73.4654	-138.348	-83.4455	-89.943	297.867	56.2446	42.1317	67.217	-451.457	-116.12	134.609	128.654	163.753	-302.201	284.19	208.995	-284.075	-138.828	-75.0084	332.516	-80.6824	6.23606	-68.3835	108.788	-122.314	22.1041	-148.605	-61.5383	-43.5949	185.974	-173.025	174.217
2593	410.978	4.12681	1.57152	85.2917	69.9529	-73.1257	-138.353	-83.5163	-87.9376	296.158	56.3326	42.3031	68.9195	-453.122	-116.113	134.44	128.66	160.925	-301.13	282.469	221.582	-294.687	-137.527	-74.0736	329.758	-76.1853	-5.12241	-57.3241	107.477	-121.834	21.9584	-148.655	-63.114	-41.9919	185.184	-172.324	175.248
2594	424.936	4.13496	1.55322	86.3939	70.9568	-72.8939	-137.63	-83.7286	-87.9884	295.053	57.293	41.9813	69.8119	-454.37	-115.306	134.018	129.074	167.506	-306.623	288.621	196.577	-274.724	-139.677	-74.6876	331.96	-79.1239	0.273868	-62.8086	108.193	-121.745	21.908	-148.656	-63.4002	-41.8026	185.022	-172.668	175.01
2595	430.563	4.11909	1.54307	86.2669	70.3333	-73.9573	-137.323	-84.4277	-90.5473	298.075	56.1225	42.1828	70.1105	-454.819	-116.7	135.373	129.14	166.918	-304.909	287.374	196.289	-274.084	-139.787	-73.5907	330.574	-76.8519	-6.82414	-55.6083	107.078	-120.835	21.4494	-148.644	-65.5945	-38.9459	184.538	-172.584	175.186
2596	425.611	4.09631	1.55127	86.5694	70.3898	-73.6575	-137.575	-84.1109	-89.9307	297.526	56.3299	42.0019	67.2057	-451.141	-114.435	132.831	128.543	166.422	-303.276	286.052	196	-273.5	-140.034	-71.9768	326.177	-71.5177	-14.9901	-47.1775	105.412	-121.211	21.5477	-148.431	-65.3791	-40.1737	183.985	-171.875	175.977
2597	440.781	4.09956	1.54723	85.8405	70.3152	-73.4416	-137.54	-84.0552	-89.1094	296.594	56.5886	42.0206	66.2399	-449.93	-114.042	132.289	128.313	163.764	-299.143	282.532	201.647	-277.076	-139.912	-73.9032	331.973	-78.8822	-2.11099	-60.2632	107.386	-121.122	21.41	-148.466	-64.8464	-40.1043	184.49	-172.106	175.276
2598	433.547	4.13395	1.55885	85.4667	70.5438	-72.666	-138.544	-83.1504	-86.3061	294.634	56.6317	42.0468	66.9277	-450.434	-113.059	131.125	128.215	160.955	-296.9	280.099	211.965	-285.255	-139.165	-75.0692	335.049	-83.0764	5.83151	-68.4216	108.874	-121.643	21.6807	-148.456	-63.7819	-41.6329	184.814	-172.725	175.045
2599	434.692	4.10622	1.56869	88.2999	72.1284	-70.8309	-139.214	-81.0348	-82.9521	289.588	59.1298	41.586	65.7345	-449.263	-110.764	129.051	128.301	171.746	-307.067	289.328	188.703	-267.663	-144.449	-74.3988	336.614	-81.1638	-7.98922	-53.9739	108.593	-121.398	22.751	-149.337	-66.9115	-38.6063	184.407	-171.409	176.077
2600	451.275	4.08396	1.5443	86.4009	70.8912	-74.625	-135.35	-87.0157	-88.4584	296.142	55.6761	40.8894	66.4349	-450.483	-109.162	128.15	128.874	164.298	-300.609	282.777	212.799	-286.824	-141.496	-76.6555	343.539	-89.8815	4.63684	-66.9991	111.37	-120.673	22.4925	-149.187	-68.9443	-36.4232	184.098	-172.035	175.91
2601	422	4.12378	1.56761	87.2665	72.396	-72.5989	-136.75	-84.7408	-84.3363	291.715	57.3305	39.8894	70.1069	-454.951	-104.101	123.804	129.471	165.799	-300.553	283.08	205.59	-280.444	-142.672	-77.1752	344.052	-92.1634	14.0485	-76.579	112.497	-122.058	21.7116	-147.842	-65.0835	-41.6441	184.718	-172.81	175.659
2602	429.56	4.11772	1.5668	87.3187	72.7395	-72.537	-138.204	-83.6994	-85.0076	293.314	56.7084	40.1454	69.2906	-453.816	-104.608	124.007	129.216	168.985	-304.369	286.645	196.115	-273.69	-143.101	-76.1441	342.179	-91.1856	18.1946	-79.9745	111.553	-121.18	21.9759	-148.949	-64.7212	-39.3218	185.55	-173.41	173.98
2603	394.837	4.09917	1.57877	87.827	72.354	-73.0034	-136.487	-85.2648	-85.3029	292.757	56.9676	40.5856	67.3035	-451.238	-105.734	124.622	128.709	170.678	-310.103	290.907	198.816	-277.943	-142.141	-75.3178	340.272	-86.8751	3.99852	-66.1163	109.805	-122.22	22.3813	-148.978	-61.8497	-43.1973	185.183	-170.822	174.977
2604	388.164	4.14502	1.56435	86.9419	72.2151	-72.8931	-136.471	-85.2882	-84.5217	291.994	57.0397	40.0331	73.0295	-459.577	-109.931	130.727	130.879	168.923	-308.86	289.497	205.357	-283.393	-141.347	-75.8135	341.977	-91.146	17.5879	-79.5338	111.288	-123.251	22.0629	-148.129	-59.1125	-47.7067	184.071	-171.682	174.725
2605	484.946	4.07465	1.57491	84.3588	70.9136	-74.6052	-141.38	-89.1521	-85.2739	297.201	52.6622	41.6072	68.5643	-453.968	-113.47	132.565	129.889	157.29	-298.255	278.387	225.314	-301.702	-136.501	-74.8986	344.201	-96.2429	31.5759	-92.5693	111.677	-121.406	22.2502	-149.132	-64.4823	-40.3287	183.947	-172.429	174.278
2606	418.404	4.08875	1.58258	85.2249	71.808	-73.2855	-139.715	-86.2753	-83.8669	293.517	54.9901	41.0629	67.0783	-451.29	-110.725	129.961	128.809	162.255	-303.76	283.691	215.888	-293.738	-137.995	-74.1135	341.221	-93.9852	32.0857	-93.4181	111.24	-122.12	20.1187	-146.778	-61.5143	-43.678	185.306	-173.16	173.903
2607	407.773	4.11521	1.5805	84.8976	70.5405	-73.042	-137.661	-83.2178	-86.0663	293.756	56.6904	42.3241	63.4576	-446.549	-113.554	131.392	127.814	161.548	-302.351	282.812	221.966	-297.663	-138.121	-71.674	335.176	-86.3319	14.0919	-76.2805	108.153	-122.291	20.6801	-147.322	-60.86	-44.6576	184.449	-171.279	174.585
2608	410.216	4.09607	1.56602	86.4996	72.38	-72.2728	-135.905	-86.057	-83.737	290.761	57.8467	41.8982	63.5691	-446.823	-112.882	131.107	128.111	169.285	-310.487	290.686	190.267	-272.886	-140.172	-72.0593	337.217	-89.9943	23.0261	-84.9172	109.246	-122.911	22.2501	-148.434	-59.7271	-46.2559	184.362	-172.23	174.295
2609	428.546	4.09822	1.57049	85.9313	72.2357	-73.1697	-137.326	-83.884	-86.6488	294.239	56.7299	41.9705	62.8119	-445.985	-112.399	130.361	127.912	170.054	-311.164	291.596	189.606	-272.406	-140.295	-70.9427	334.712	-89.1473	27.544	-88.9322	108.989	-121.933	22.3722	-149.189	-61.8975	-42.5209	185.065	-172.775	173.463
2610	426.372	4.10467	1.57835	86.1685	72.6916	-72.8264	-136.691	-84.6908	-86.1699	293.187	57.4304	41.5317	64.6047	-448.689	-111.426	130.072	128.821	170.785	-313.394	293.101	189.991	-273.622	-139.996	-70.5725	332.32	-86.968	28.6608	-89.6839	108.491	-124.212	23.1108	-148.892	-55.2654	-50.6506	186.321	-173.118	172.88
2611	367.032	4.12001	1.6002	87.4561	72.9987	-72.6771	-136.329	-85.5058	-83.7126	291.733	56.801	42.1038	65.4561	-448.899	-112.974	130.97	128.186	174.102	-320.072	299.564	182.414	-268.198	-139.91	-71.0721	332.272	-84.4436	15.9756	-77.9132	107.711	-124.545	22.4563	-148.103	-53.6076	-53.1121	185.347	-171.224	174.289
2612	383.565	4.14186	1.58193	86.4989	72.1097	-73.0678	-136.521	-84.7044	-87.517	294.32	57.4064	41.6896	68.1939	-453.328	-115.09	134.531	129.841	171.486	-315.71	295.353	189.676	-273.624	-139.457	-71.0126	332.316	-85.2083	19.0527	-80.7745	107.997	-126.005	21.6965	-146.605	-48.932	-59.3934	185.611	-172.058	174.005
2613	368.787	4.16861	1.58558	85.9547	71.8547	-74.0088	-137.394	-84.4641	-90.7587	299.344	55.2102	42.0009	72.9739	-460.046	-119.071	139.512	131.674	171.694	-314.461	294.794	184.424	-268.577	-139.845	-70.8784	332.437	-86.8517	26.219	-87.424	108.649	-126.592	21.7165	-146.335	-47.3958	-61.4659	186.041	-172.942	173.693
2614	347.964	4.19597	1.599	86.8763	71.4455	-73.6414	-137.148	-84.5613	-89.3387	297.53	55.8113	42.6009	75.065	-463.464	-122.846	143.723	132.873	173.59	-319.395	298.783	184.706	-270.185	-139.406	-72.2443	329.359	-79.6642	6.74575	-69.8236	108.319	-127.506	20.3639	-144.394	-44.1282	-66.3145	185.757	-171.452	175.116
2615	366.639	4.23218	1.58528	86.0877	70.9502	-73.1842	-136.645	-84.8751	-87.673	295.357	56.6044	43.962	74.4159	-463.639	-130.367	150.93	133.203	172.762	-316.412	296.371	183.069	-268.148	-139.517	-73.7892	330.565	-81.0769	11.1272	-74.8287	109.957	-126.382	22.3359	-146.706	-49.3446	-60.3	185.416	-172.141	174.884
2616	383.17	4.23286	1.58531	84.602	69.7623	-73.9556	-137.854	-83.8625	-91.822	300.472	55.0815	45.5909	74.5096	-465.024	-138.214	158.291	133.959	171.298	-313.513	293.828	185.514	-269.548	-139.427	-74.7333	332	-83.4241	17.8476	-81.737	111.275	-126.062	23.2847	-147.682	-51.3324	-58.0597	185.711	-172.918	174.612
2617	361.704	4.22907	1.58953	86.0958	70.2242	-73.5201	-137.165	-84.4423	-89.4453	297.755	55.6742	45.5628	75.2827	-466.19	-138.503	158.993	134.378	175.381	-322.103	301.047	180.849	-267.931	-139.269	-74.205	328.635	-77.153	0.888813	-65.3872	109.744	-124.887	23.6415	-148.581	-55.8015	-52.3376	185.893	-172.501	175.763
2618	383.128	4.20818	1.57082	84.4137	69.0694	-74.1594	-137.793	-83.8542	-92.7908	301.349	54.9065	46.8709	73.9931	-466.282	-146.103	166.32	135.151	173.039	-315.39	294.68	181.744	-267.761	-139.5	-74.472	330.776	-81.1074	11.647	-75.6627	110.312	-124.028	23.7185	-149.284	-56.4395	-49.5766	187.201	-173.498	173.357
2619	348.135	4.24979	1.58109	86.2996	69.9715	-73.4556	-135.95	-85.9291	-86.4897	295.016	55.6577	46.4585	75.4169	-468.505	-145.142	166.566	136.172	175.791	-319.781	298.298	176.169	-264.451	-139.794	-72.7891	321.661	-68.4037	-11.1343	-53.2871	107.847	-123.198	23.6471	-149.581	-59.8327	-45.7745	186.288	-172.971	174.366
2620	385.335	4.23203	1.56936	85.9289	69.4589	-73.3174	-137.625	-84.0064	-88.4629	296.641	55.9593	45.399	75.2051	-467.638	-140.354	162.562	135.866	173.534	-314.721	293.703	180.758	-267.614	-139.615	-71.092	316.241	-62.2509	-18.6581	-45.2973	106.161	-122.908	23.8693	-150.025	-61.719	-44.2296	184.659	-172.023	174.779
2621	414.657	4.26071	1.56854	85.4389	69.1319	-73.508	-138.876	-82.724	-88.7384	296.374	56.555	45.5326	72.6829	-464.641	-139.226	161.224	135.53	173.823	-311.976	291.596	179.155	-266.665	-139.881	-72.8797	318.281	-64.2889	-13.0408	-51.6336	107.803	-121.383	21.6139	-148.456	-64.1696	-40.6573	184.319	-172.095	174.579
2622	406.125	4.25556	1.57138	85.3265	69.3646	-72.8545	-138.677	-82.8275	-86.3504	293.745	57.0614	45.4313	70.4911	-462.154	-136.641	158.693	135.546	174.1	-311.161	290.73	181.482	-269.6	-139.878	-74.3233	322.559	-69.1916	-5.60753	-59.3424	108.851	-121.524	21.9207	-148.826	-63.6458	-40.7302	184.759	-172.368	173.89
2623	411.209	4.25687	1.57437	86.5838	70.0106	-72.5184	-134.449	-87.2878	-83.2366	291.992	56.081	46.1684	65.8695	-458.255	-137.711	159.577	136.338	174.794	-313.036	292.756	176.753	-265.091	-139.902	-70.1291	310.22	-55.5103	-25.3982	-38.4111	105.385	-121.48	21.6153	-148.661	-62.6401	-41.5399	184.366	-172.293	174.079
2624	402.466	4.24513	1.56383	84.8156	68.3858	-72.9341	-133.975	-87.7653	-85.4882	294.987	54.9201	47.6796	62.7122	-455.75	-143.962	164.809	136.462	170.875	-307.469	287.975	187.793	-272.89	-139.314	-71.5273	314.818	-60.41	-18.9097	-45.3801	106.564	-121.475	22.2427	-149.311	-63.524	-40.6576	184.435	-172.279	174.106
2625	418.063	4.2531	1.5671	85.3512	68.6996	-72.9218	-135.68	-86.01	-85.726	294.496	55.6995	47.0385	63.974	-456.203	-141.297	162.271	135.808	171.603	-307.752	288.197	187.146	-273.007	-139.432	-69.7683	309.119	-54.0117	-27.7154	-36.1462	105.145	-121.206	21.4891	-148.621	-63.8103	-40.2939	184.257	-172.202	174.283
2626	433.039	4.26309	1.56993	85.4961	69.1935	-72.3241	-133.097	-88.4674	-83.1818	291.993	56.0529	47.5961	60.7839	-453.124	-141.611	161.999	135.956	170.31	-305.88	286.432	189.999	-274.858	-139.305	-66.8327	300.144	-45.3889	-36.7796	-25.8193	103.182	-121.681	22.6237	-149.514	-63.4412	-41.0928	184.452	-172.18	174.196
2627	454.132	4.2661	1.57872	85.2429	69.3399	-73.1445	-140.074	-81.5478	-87.5294	295.013	56.8942	45.9133	62.8774	-453.1	-133.247	153.891	134.403	172.25	-306.278	286.753	189.03	-276.057	-139.554	-65.5126	296.272	-41.9702	-39.2304	-22.6301	102.378	-121.697	22.2047	-149.138	-62.8071	-41.5179	184.616	-172.272	173.94
2628	444.291	4.25701	1.57102	85.7277	69.3669	-72.5067	-135.527	-85.9008	-83.8767	291.358	57.2912	46.7252	59.0177	-449.567	-134.101	154.048	134.781	173.614	-309.674	289.863	185.373	-273.236	-139.542	-70.721	312.202	-57.5134	-21.7014	-42.4312	105.874	-121.448	21.1692	-148.198	-62.678	-41.5827	184.23	-172.216	174.024
2629	454.298	4.24252	1.57716	85.7741	68.9589	-72.4718	-134.353	-86.8698	-83.2408	290.342	57.6785	49.4293	50.6252	-442.01	-141.744	159.349	135.676	175.972	-313.569	293.588	183.274	-273.988	-139.333	-69.411	309.244	-54.0796	-27.1178	-37.1487	104.811	-121.09	19.7728	-146.803	-63.6821	-40.4651	184.038	-171.99	174.677
2630	441.937	4.25092	1.57285	84.6297	67.6533	-72.2735	-134.213	-87.0207	-82.5163	289.395	57.9819	51.8792	46.8836	-440.605	-153.931	170.272	137.031	173.935	-307.934	288.863	187.888	-277.668	-139.331	-69.6058	309.897	-54.4135	-27.7672	-36.5492	104.869	-120.678	20.9914	-148.216	-66.5007	-37.7531	183.877	-171.9	175.032
2631	440.649	4.25303	1.57359	83.7391	66.418	-72.5847	-135.582	-85.8181	-83.7123	290.881	57.5012	54.3939	41.9708	-438.809	-166.31	181.263	139.056	173.559	-306.342	287.565	189.311	-279.029	-139.339	-69.8615	310.693	-55.0082	-27.4759	-36.9877	104.965	-120.321	20.135	-147.434	-67.412	-36.6441	183.906	-171.895	175.075
2632	488.704	4.27883	1.5791	82.8815	67.4794	-72.6306	-136.633	-84.8638	-84.5961	291.985	57.3147	53.0968	42.9668	-437.057	-155.759	171.143	137.501	171.147	-301.286	283.202	195.352	-283.432	-139.286	-63.9045	291.399	-36.6144	-45.8873	-15.8332	101.165	-121.54	23.3843	-150.055	-66.5758	-38.7271	184.19	-172.05	174.853
2633	468.708	4.27352	1.59132	82.2792	68.0878	-72.4365	-134.804	-86.5301	-83.5669	291.018	57.3393	51.1419	47.9369	-439.75	-147.675	164.117	135.854	164.895	-295.241	277.592	215.865	-298.786	-137.9	-62.3921	286.789	-32.5537	-50.1426	-10.6975	100.438	-122.647	24.913	-151.157	-63.4283	-42.407	185.054	-173.016	174.527
2634	458.408	4.25985	1.57918	83.4443	68.3146	-72.6287	-136.049	-85.3694	-84.8221	292.374	57.1147	49.875	50.5979	-441.131	-142.788	159.77	134.841	167.243	-296.923	279.435	203.012	-287.22	-139.164	-64.0881	293.093	-38.2998	-44.4965	-17.2243	101.182	-122.895	24.245	-150.421	-61.4139	-44.1114	186.165	-173.104	174.298
2635	455.803	4.24448	1.57644	84.4901	67.8442	-71.7034	-139.83	-83.5805	-81.8207	290.336	56.8745	50.0123	49.123	-439.456	-141.63	158.198	134.897	167.026	-300.324	281.706	204.52	-290.083	-138.219	-67.1026	304.036	-48.3723	-34.4361	-28.9237	102.72	-121.499	20.0497	-146.768	-64.1413	-40.7857	184.854	-171.483	174.911
2636	441.696	4.25756	1.57249	84.7296	69.4981	-71.8657	-133.034	-88.4687	-81.0495	288.584	57.7711	49.3601	52.254	-442.016	-140.915	158.096	134.598	170.605	-302.051	284.174	188.178	-275.723	-139.655	-63.4603	292.582	-37.4906	-46.2857	-15.6564	100.592	-121.409	20.1019	-146.788	-64.4912	-40.5506	184.282	-172.044	174.75
2637	464.133	4.25447	1.57508	83.7521	69.6611	-72.652	-136.184	-85.1975	-84.9281	292.424	57.1594	48.248	55.4043	-444.297	-137.617	155.457	133.903	169.331	-300.624	283.039	193.196	-279.383	-139.531	-61.165	284.811	-30.6366	-53.2811	-7.26757	99.5315	-122	21.9716	-148.502	-63.061	-42.3773	184.584	-172.585	174.545
2638	455.398	4.24174	1.56304	85.3439	69.2265	-72.4512	-134.105	-87.0849	-83.8718	291.428	57.2608	48.2756	54.2958	-442.675	-135.306	152.713	133.633	169.705	-302.131	284.299	190.649	-276.637	-139.605	-66.2127	301.139	-45.5634	-38.9275	-24.1408	102.471	-121.376	22.0736	-148.834	-65.2606	-39.6621	184.513	-172.243	175.307
2639	492.262	4.25481	1.57328	84.671	67.9801	-72.8411	-140.312	-81.2505	-86.2434	293.539	57.1054	48.4276	52.3561	-440.839	-134.274	151.198	133.818	167.758	-298.569	281.543	198.17	-282.69	-139.555	-68.6375	307.435	-51.7432	-31.1627	-32.7206	103.978	-120.798	19.8624	-146.672	-67.066	-38.1361	183.793	-171.886	175.512
2640	501.132	4.26495	1.57886	83.3452	67.0344	-73.3308	-145.023	-77.122	-88.1769	296.239	56.217	50.3069	46.8538	-435.669	-137.693	152.781	134.088	168.944	-296.27	280.301	193.701	-279.611	-140.327	-72.9598	319.414	-64.8658	-13.8062	-51.1687	107.628	-121.86	23.1306	-149.451	-66.1561	-39.8791	184.422	-171.94	175.5
2641	510.831	4.26422	1.58582	83.3339	67.7259	-71.9096	-131.898	-89.2046	-81.2058	288.316	58.0786	52.3573	39.1542	-428.587	-137.242	150.01	135.027	162.907	-292.252	275.984	215.874	-296.821	-138.66	-74.1144	322.518	-68.4328	-8.01146	-57.2432	108.641	-121.701	23.0768	-149.467	-66.478	-39.4494	184.34	-172.09	175.426
2642	511.193	4.26668	1.60441	87.1464	70.6313	-69.7152	-136.848	-81.883	-78.4939	284.439	60.2825	48.5249	48.9379	-436.859	-122.665	137.746	134.131	173.873	-300.593	284.672	182.471	-269.144	-143.705	-72.6756	320.772	-64.7114	-19.6986	-44.9987	107.2	-120.985	21.4881	-148.379	-67.2329	-37.899	184.325	-172.091	175.669
2643	511.679	4.30099	1.62716	86.854	70.6471	-70.6949	-144.569	-74.8759	-82.794	289.108	59.361	45.8591	57.5644	-447.498	-112.114	129.042	136.185	173.785	-296.449	281.464	186.282	-272.901	-144.61	-74.1701	324.042	-68.9946	-11.7715	-53.4595	108.487	-121.757	22.6125	-148.886	-67.0499	-39.1061	184.621	-172.222	175.603
2644	499.066	4.27108	1.61365	86.2082	70.8006	-71.8541	-137.645	-83.1854	-82.8551	290.005	57.9528	44.6972	61.6589	-452.472	-107.27	124.904	137.015	167.601	-292.453	277.253	210.518	-292.031	-142.887	-77.4823	335.477	-81.5151	4.71906	-70.394	111.57	-122.012	22.1005	-148.227	-65.4334	-40.9462	184.926	-172.803	175.384
2645	489.578	4.26911	1.60146	88.2299	72.06	-72.7856	-133.654	-88.3108	-83.0592	290.672	57.1055	44.4107	62.5967	-454.041	-102.867	120.261	137.72	173.297	-298.673	283.025	185.739	-272.1	-143.754	-75.0884	326.469	-70.8483	-11.4049	-53.8619	109.336	-121.305	21.9807	-148.401	-67.6463	-38.1624	184.773	-172.372	176.064
2646	512.425	4.28684	1.63203	86.928	71.2125	-72.0933	-142.242	-78.3466	-85.8801	292.604	58.1266	43.9525	63.7708	-456.27	-100.097	117.792	138.726	171.29	-292.898	278.155	199.69	-284.2	-144.283	-75.6286	328.795	-74.6426	-2.28632	-63.0459	109.661	-121.584	22.2281	-148.354	-68.5147	-37.9832	184.896	-172.554	175.821
2647	499.376	4.24704	1.59959	86.9439	71.8786	-72.3017	-136.482	-84.5511	-84.1638	291.469	57.5041	43.5342	66.1157	-457.456	-101.297	119.197	137.41	168.963	-290.761	276.494	198.101	-280.627	-144.06	-76.3264	333.578	-80.8152	8.25344	-73.3419	110.381	-121.78	22.2916	-148.782	-64.7415	-40.0206	186.388	-173.202	173.946
2648	477.934	4.2438	1.59861	88.7862	72.9645	-72.8471	-131.441	-90.3695	-83.3441	291.741	56.3067	43.2848	66.9774	-457.596	-97.4543	114.79	136.728	170.535	-295.597	281.309	182.147	-265.844	-143.558	-73.2756	322.26	-67.5753	-11.3308	-53.4079	107.255	-120.81	20.1239	-147.353	-64.9169	-39.1812	184.282	-171.854	174.419
2649	491.918	4.25484	1.59436	88.9321	72.6472	-72.7122	-132.353	-89.1657	-83.7988	291.274	57.0806	43.3445	67.0665	-456.786	-98.919	115.992	135.661	168.554	-295.445	280.911	187.965	-269.843	-142.948	-70.1193	314.038	-58.4559	-25.2475	-38.7299	104.708	-120.353	17.7573	-145.213	-64.5559	-39.4937	183.53	-171.774	174.657
2650	511.456	4.27259	1.5945	88.3555	72.821	-72.4865	-135.131	-86.3224	-83.7786	291.124	57.4314	43.457	67.5949	-457.242	-100.666	117.794	135.495	167.763	-292.807	278.774	191.673	-273.064	-143.087	-66.289	300.562	-45.0886	-39.5691	-23.0421	102.273	-121.991	23.0405	-149.693	-63.5306	-41.66	184.258	-171.876	174.625
2651	469.321	4.26581	1.60032	87.8251	72.5887	-72.4286	-134.378	-86.9818	-83.329	290.65	57.501	43.0103	69.6096	-458.993	-100.775	118.352	135.145	163.952	-288.736	275.13	202.174	-280.207	-142.712	-65.8178	298.889	-43.6236	-40.5542	-21.7709	102.007	-121.32	21.8583	-148.782	-64.5244	-40.1642	184.08	-172.173	174.169
2652	477.956	4.27794	1.61508	87.6772	72.198	-72.9641	-134.698	-85.879	-85.8714	293.084	57.3532	42.5548	72.3604	-461.705	-98.9978	116.76	134.526	160.708	-288.452	274.126	220.14	-293.676	-141.31	-67.5715	302.021	-46.717	-35.9445	-26.6467	103.313	-121.487	21.9897	-149.015	-63.107	-41.0933	184.448	-172.202	174.064
2653	459.511	4.27196	1.60393	88.306	72.9803	-72.5058	-134.599	-87.1436	-83.6036	291.067	57.2708	42.3379	72.9915	-461.946	-98.0628	115.837	133.992	162.803	-292.146	277.315	209.325	-285.019	-141.417	-67.348	300.127	-44.9708	-36.982	-25.3878	103.324	-121.426	21.7296	-148.877	-62.6645	-41.1743	184.599	-172.218	174.001
2654	416.695	4.26253	1.63451	90.316	74.3642	-74.0956	-122.314	-93.639	-90.642	295.074	58.94	40.9642	80.7942	-470.649	-94.7021	113.464	133.115	175.324	-302.431	288.014	183.015	-263.009	-144.365	-68.9604	306.151	-50.2392	-31.8061	-31.2567	104.017	-120.684	20.1925	-147.667	-63.955	-39.2491	184.297	-172.213	174.074
2655	506.086	4.26695	1.6976	91.7226	75.6335	-69.6138	-118.769	-92.4736	-83.7789	285.541	63.7983	41.2163	80.4783	-470.031	-96.1322	114.716	132.959	178.559	-309.461	293.848	186.314	-264.545	-146.953	-68.7422	307.573	-49.8076	-37.2267	-24.9684	102.748	-119.427	18.8331	-146.896	-66.7956	-35.9233	183.185	-170.713	174.598
2656	452.603	4.24574	1.64875	89.4546	76.1745	-70.4526	-121.911	-94.3034	-81.8079	286.296	60.8047	39.904	88.1017	-479.611	-94.5431	114.775	133.988	169.23	-300.333	284.759	210.502	-282.614	-144.724	-63.203	290.353	-33.3431	-55.9598	-3.59034	99.6837	-121.85	23.0968	-150.011	-62.7775	-42.2942	183.019	-171.269	174.453
2657	389.427	4.20353	1.61431	88.7049	76.5287	-72.0422	-124.247	-96.3793	-82.1883	288.861	57.7962	39.8685	86.6852	-477.774	-94.3911	114.488	133.634	167.863	-299.14	283.599	212.942	-285.547	-143.781	-60.8838	283.383	-27.4569	-62.122	4.11444	98.7841	-125.459	27.8922	-151.981	-56.1026	-51.6781	185.717	-172.145	174.154
2658	395.097	4.171	1.59024	89.1315	76.1042	-73.03	-129.458	-93.6404	-84.1633	292.681	55.8244	39.4623	86.4948	-477.144	-93.1069	113.204	133.14	169.035	-299.896	284.569	202.864	-277.967	-143.662	-61.7016	288.541	-31.1468	-59.9536	1.71256	98.2017	-121.701	19.9272	-148.351	-52.9359	-46.7932	186.144	-173.932	169.812
2659	440.745	4.14824	1.57963	89.1302	75.3539	-73.6748	-129.144	-94.1428	-85.5122	294.116	55.2817	39.2686	87.5615	-478.492	-92.4328	112.571	132.813	167.408	-299.554	284.053	216.005	-287.608	-142.814	-65.5126	298.083	-37.9655	-55.2128	-3.65871	99.3118	-121.926	20.2199	-148.584	-52.3477	-47.9864	185.15	-171.909	170.601
2660	436.395	4.15172	1.57961	88.2772	75.9405	-73.0845	-133.655	-91.6561	-82.5665	291.777	55.3436	38.918	86.6522	-476.6	-93.0367	113.278	131.798	165.055	-296.93	281.676	217.576	-288.707	-142.218	-62.2687	286.238	-27.792	-64.2096	7.09892	98.141	-121.074	19.3869	-148.361	-53.8749	-46.0832	183.866	-172.484	170.242
2661	411.452	4.13305	1.56561	88.2411	74.2815	-73.1399	-135.14	-88.9816	-83.5543	292.38	55.7023	39.093	81.5379	-469.305	-96.2605	116.36	130.391	165.248	-297.564	282.239	215.04	-287.023	-142.039	-65.1713	298.004	-38.4244	-53.0932	-6.01332	99.2902	-120.535	18.7196	-148.045	-54.9422	-45.0412	182.662	-171.105	171.116
2662	438.15	4.16802	1.57188	88.3828	75.0892	-72.767	-136.606	-84.7402	-84.9706	292.267	57.2349	39.0901	79.246	-465.326	-99.7984	120.048	128.868	172.771	-303.503	288.687	191.735	-267.016	-143.953	-64.1309	290.937	-31.9064	-61.8987	4.73678	99.135	-120.267	17.4569	-146.935	-55.1741	-44.7316	182.385	-171.757	170.968
2663	409.824	4.14905	1.58466	86.7885	75.0277	-72.6637	-137.019	-85.3037	-84.3344	292.072	56.9637	39.2112	76.9234	-461.995	-102.555	122.924	128.413	167.346	-299.391	284.151	211.543	-283.015	-142.495	-61.8222	282.462	-24.5082	-70.0258	14.5448	98.3188	-123.469	21.5258	-149.128	-48.7302	-53.6204	184.3	-172.733	170.66
2664	406.651	4.12131	1.56199	87.9711	74.0848	-72.3146	-136.27	-85.2548	-84.1479	291.051	57.8754	39.2809	75.0383	-459.855	-103.801	124.249	128.493	171.154	-303.797	288.328	199.292	-274.245	-143.118	-65.6877	297.761	-37.2682	-57.7203	-0.52606	99.3182	-121.981	19.9391	-148.037	-53.6106	-47.9642	184.126	-171.868	171.836
2665	435.817	4.12863	1.56467	86.5139	74.0444	-72.8961	-138.2	-83.9385	-85.2245	293.008	56.7274	40.0055	72.5946	-457.097	-107.883	127.921	128.342	169.576	-301.413	286.477	201.645	-275.976	-143.011	-62.3075	286.003	-27.0708	-67.4994	11.0269	97.9731	-122.234	20.3894	-148.252	-53.9232	-48.3745	184.171	-172.743	171.564
2666	413.023	4.11728	1.55222	87.1348	73.0949	-72.7338	-138.356	-83.82	-84.7019	292.566	56.8032	40.4205	70.5418	-454.679	-108.81	128.392	128.216	169.682	-301.667	286.675	201.665	-276.525	-142.958	-64.9687	300.23	-39.5069	-57.9188	-0.268429	98.5423	-123.387	21.7215	-148.924	-52.3631	-51.5345	184.667	-172.242	173.032
2667	410.795	4.09673	1.58712	88.7006	74.7768	-71.4279	-126.838	-88.5031	-86.5891	289.982	61.4271	40.0203	71.2308	-455.996	-107.455	127.464	128.983	178.887	-308.818	294.359	185.05	-262.034	-147.041	-64.4232	297.033	-35.5937	-60.2366	3.06113	97.5548	-122.803	22.5745	-149.238	-56.9623	-46.981	184.99	-172.247	173.003
2668	422.598	4.10835	1.57717	88.2159	76.4773	-73.4753	-138.954	-85.0918	-84.6859	293.591	55.4114	37.9263	78.3632	-464.563	-98.2126	119.458	129.544	175.434	-305.353	291.152	187.568	-264.444	-145.695	-61.1935	282.354	-23.1861	-74.0519	19.4797	97.6585	-123.549	24.584	-150.85	-56.4186	-48.1022	185.292	-173.3	172.63
2669	409.865	4.10037	1.58232	88.7835	75.0067	-73.2475	-138.166	-85.4472	-83.575	291.512	56.311	38.2805	77.9291	-464.048	-99.5373	120.483	129.442	176.017	-314.043	296.782	201.416	-278.713	-143.92	-65.3373	298.527	-36.5122	-60.7806	3.7348	98.4659	-120.977	20.4085	-148.336	-60.8695	-41.7949	184.211	-170.314	173.709
2670	455.127	4.09574	1.62647	88.5239	77.2861	-70.5397	-134.665	-83.548	-84.0303	289.706	60.0409	40.0327	69.2153	-453.481	-106.82	126.435	128.491	182.988	-312.685	298.391	176.574	-255.027	-149.4	-59.6919	279.415	-19.3202	-86.0044	33.7858	96.7778	-122.685	19.6571	-146.488	-56.5715	-48.4661	183.631	-172.014	173.37
2671	488.245	4.13796	1.61343	89.4243	78.8875	-74.1234	-141.675	-82.884	-82.9283	292.475	54.8332	38.1023	75.3933	-460.944	-98.5722	119.467	129.39	184.625	-315.728	301.002	168.017	-250.305	-148.103	-59.0695	274.177	-15.3817	-89.6833	38.2826	97.8144	-121.818	21.5361	-148.76	-59.9941	-43.7085	184.323	-172.909	172.785
2672	430.969	4.08331	1.60483	89.4102	76.9165	-73.8639	-139.256	-84.3203	-86.6503	295.201	55.4533	38.6192	75.7996	-461.634	-99.2794	119.753	129.508	184.665	-319.882	303.988	176.839	-258.47	-147.689	-61.8338	288.097	-26.1693	-75.4825	21.5153	96.9962	-121.481	20.5929	-148.093	-59.8302	-43.6104	183.662	-170.288	173.698
2673	428.812	4.09285	1.59227	89.7918	78.2013	-73.171	-138.041	-84.7511	-85.117	293.171	56.3432	37.0748	83.1981	-471.538	-98.5476	121.394	131.13	185.356	-320.513	304.635	175.565	-257.328	-148.019	-59.7391	279.805	-19.9021	-80.4262	27.1115	96.8624	-122.4	22.6598	-149.79	-57.2713	-47.4656	182.98	-171.439	173.407
2674	417.422	4.1171	1.64185	89.0436	78.7763	-75.0068	-140.26	-86.0245	-87.2614	298.46	52.8774	37.2762	82.2642	-470.37	-97.3207	119.593	130.998	183.657	-318.172	302.552	177.765	-259.243	-147.514	-57.5452	270.102	-12.7469	-89.0235	37.5852	97.2781	-124.993	24.3496	-148.995	-52.8573	-53.6456	185.935	-172.804	172.934
2675	447.754	4.11735	1.6181	88.3759	78.302	-74.1055	-140.88	-84.0164	-86.1809	295.955	54.4285	38.7132	73.9656	-459.242	-98.4804	118.704	128.97	180.502	-308.451	294.849	173.912	-254.5	-147.685	-57.1132	268.193	-11.8132	-87.3762	35.9004	97.3223	-125.16	25.2177	-149.766	-52.6966	-53.2496	187.272	-175.197	172.011
2676	453.73	4.08984	1.58536	89.4118	77.0884	-73.812	-139.346	-85.1705	-83.9696	292.426	55.3942	38.9254	73.8643	-459.276	-98.1727	118.064	129.156	182.443	-317.848	301.969	178.539	-260.68	-146.504	-61.0418	286.475	-25.7407	-73.4144	18.5529	96.9603	-122.818	22.6432	-149.123	-58.1983	-45.701	186.109	-172.552	173.186
2677	431.481	4.08996	1.5769	89.2434	76.0081	-73.096	-137.196	-85.4509	-84.7524	292.639	56.5322	39.066	74.0807	-459.986	-99.8168	119.787	129.611	181.352	-313.797	298.836	179.357	-260.43	-147.124	-62.614	293.256	-31.3756	-68.1718	11.9566	97.3626	-121.349	20.9461	-148.278	-61.7639	-42.214	183.572	-171.429	174.476
2678	471.352	4.11276	1.56931	87.2013	75.5547	-73.5635	-135.988	-87.7858	-85.7287	293.599	56.2312	39.1232	74.1353	-460.151	-100.151	120.091	129.723	171.957	-304.471	289.193	200.845	-276.545	-144.723	-59.6544	281.2	-22.2129	-74.8698	20.0277	97.0363	-122.278	22.1191	-148.722	-61.4668	-43.8841	184.097	-172.442	174.174
2679	464.395	4.11317	1.58463	89.0943	76.5422	-73.6729	-135.112	-89.3628	-83.1851	291.961	55.541	39.4086	74.4158	-460.097	-98.414	117.613	129.293	178.485	-313.141	297.516	181.092	-262.356	-145.264	-61.1056	288.011	-28.2242	-71.0906	14.8595	97.8017	-120.834	20.7252	-148.087	-64.6721	-38.5827	184.871	-172.333	174.517
2680	433.042	4.13384	1.57776	86.7021	74.3992	-73.1854	-137.463	-85.1022	-85.8536	293.375	56.7195	39.9329	76.0117	-462.136	-104.238	123.809	129.49	170.142	-303.047	287.484	209.057	-283.708	-144.117	-60.8038	285.995	-27.2271	-68.7749	12.44	97.8438	-121.834	21.8601	-148.796	-62.2928	-42.1475	185.216	-172.499	174.023
2681	397.763	4.13722	1.60182	87.3369	76.1086	-72.821	-135.818	-87.127	-84.3895	292.868	56.4206	40.2286	73.0293	-458.391	-105.481	124.808	129.107	175.702	-307.826	292.586	190.698	-269.589	-145.536	-58.1897	276.439	-19.5857	-75.6456	20.8851	97.1749	-126.027	26.749	-150.479	-53.3447	-54.2215	187.971	-173.589	173.594
2682	416.712	4.11377	1.58162	86.8411	74.3285	-72.8431	-137.155	-84.7408	-85.2804	292.815	57.0013	40.7905	69.2079	-453.293	-107.749	126.588	128.31	173.691	-308.189	292.126	198.958	-276.935	-144.329	-60.5858	286.678	-27.8365	-67.2758	10.5016	97.4781	-124.352	24.8229	-149.84	-57.2648	-49.5454	185.953	-171.593	174.727
2683	595.107	4.11725	1.55713	84.9662	73.575	-72.6536	-136.687	-85.0395	-84.5695	291.935	57.318	41.1958	68.4272	-453.24	-112.052	130.989	128.633	164.19	-295.669	280.847	218.355	-289.795	-143.094	-58.6144	280.122	-22.1247	-73.9301	18.78	96.5801	-121.499	22.6185	-149.46	-64.3961	-40.5217	183.862	-172.407	174.45
2684	422.303	4.07114	1.61853	85.9022	75.8269	-72.5076	-136.959	-88.3872	-85.9927	296.982	54.9318	41.3772	64.7738	-447.76	-109.334	127.602	127.712	171.201	-300.207	286.15	188.307	-265.996	-144.999	-55.9451	268.711	-12.9957	-83.256	30.3719	96.3029	-126.332	27.7551	-151.189	-53.3838	-54.6315	187.663	-173.672	173.959
2685	434.113	4.13119	1.58226	87.6875	74.8014	-72.9625	-136.234	-86.181	-84.625	292.494	56.7553	40.5068	70.7526	-456.382	-105.971	125.091	129.416	176.406	-314.238	297.189	192.213	-273.379	-143.892	-59.9314	285.764	-27.9585	-64.2789	7.36739	97.295	-122.363	22.6823	-149.039	-62.2372	-43.1274	184.995	-171.192	174.936
2686	464.131	4.12063	1.57944	84.8987	74.48	-72.7094	-135.968	-86.1332	-84.3983	292.132	56.9772	40.8465	69.2303	-453.414	-109.357	128.438	128.451	162.642	-295.141	280.227	224.45	-295.243	-142.192	-56.1941	272.397	-17.0729	-75.7546	21.5381	96.2661	-125.195	27.3686	-152.004	-56.5504	-51.355	185.713	-173.768	174.066
2687	431.603	4.11318	1.58665	86.0399	73.4126	-73.0646	-137.081	-85.0094	-85.9849	293.677	56.754	41.2442	66.9325	-449.493	-106.144	124.153	127.092	165.926	-302.368	285.962	219.726	-293.866	-141.482	-60.1103	289.932	-32.0518	-61.9195	4.36164	97.0428	-124.786	27.0659	-151.741	-56.5756	-50.9153	187.066	-172.525	175.718
2688	472.934	4.15582	1.56929	86.8535	74.0955	-72.1836	-137.683	-83.0119	-83.5495	290.411	58.0558	41.2949	65.4261	-449.462	-109.397	127.849	128.55	170.962	-304.644	289.256	193.532	-272.026	-143.429	-59.0084	286.385	-30.3437	-64.0522	6.8585	97.3354	-123.698	25.1614	-150.576	-59.3431	-47.5304	186.305	-173.934	175.194
2689	543.057	4.16742	1.56648	87.4005	73.5088	-72.437	-135.372	-84.6868	-84.2908	291.035	58.0497	40.0271	72.5236	-458.157	-104.048	123.424	129.257	167.569	-301.917	286.161	211.208	-284.045	-142.453	-64.8964	298.907	-39.8394	-55.5257	-3.09763	99.813	-123.67	24.6409	-149.885	-60.3538	-47.1083	185.608	-171.975	176
2690	407.082	4.17381	1.59156	87.2874	74.5067	-72.5027	-135.783	-85.5372	-83.9141	291.209	57.5154	39.5386	76.6234	-463.128	-101.675	121.422	129.637	168.52	-301.04	285.962	211.96	-284.863	-143.24	-62.2119	289.638	-31.9913	-61.6821	4.1045	98.7554	-125.422	26.2187	-150.059	-57.4656	-51.6138	186.624	-172.688	175.739
2691	446.312	4.17451	1.58836	87.1206	75.3094	-72.7298	-136.86	-84.9448	-84.8031	292.335	57.1182	39.6079	76.1562	-462.421	-102.311	122.042	129.484	171.091	-303.164	288.065	199.513	-275.25	-143.782	-59.5591	280.002	-23.8349	-69.6677	13.6027	97.9154	-124.365	25.1123	-149.674	-60.2171	-48.0474	186.202	-173.635	175.385
2692	426.873	4.17024	1.58989	87.0329	74.6217	-72.5593	-136.444	-85.3616	-83.9552	291.505	57.2578	39.942	75.9424	-461.368	-101.782	120.86	128.787	167.434	-300.62	285.049	211.633	-284.99	-142.681	-60.6363	286.207	-28.994	-63.9147	7.32048	97.6052	-123.662	23.9834	-149.363	-61.4977	-45.5422	187.417	-173.661	175.329
2693	455.018	4.15804	1.59587	86.5803	74.0251	-71.9349	-139.643	-82.1929	-85.6711	294.26	57.0014	39.9929	74.8571	-459.946	-101.76	120.758	128.658	165.577	-296.661	281.77	211.66	-283.747	-143.134	-60.7259	286.737	-29.5877	-63.0202	6.3078	97.6565	-122.228	22.9543	-149.053	-64.8457	-40.7965	186.872	-173.839	175.159
2694	447.269	4.12739	1.55805	87.9366	73.6739	-72.8612	-136.826	-85.1011	-84.9664	292.378	57.0873	39.9555	72.7676	-457.273	-100.449	119.272	128.462	168.564	-299.847	284.804	199.797	-274.902	-143.49	-64.0731	299.59	-40.6991	-52.5063	-6.37828	98.8558	-121.942	22.4155	-148.52	-65.9142	-40.3068	185.573	-171.967	175.926
2695	428.271	4.14798	1.56619	87.1446	74.2079	-72.6168	-135.675	-86.0056	-84.0225	291.348	57.3944	39.8485	73.6746	-458.421	-103.966	123.581	128.738	168.14	-298.797	284.095	198.995	-274.113	-143.529	-60.6737	289.301	-31.81	-61.6257	4.57504	97.2614	-123.364	24.6155	-150.105	-62.7288	-44.9595	185.406	-172.724	175.66
2696	457.017	4.12763	1.56447	87.2182	74.2825	-72.533	-138.596	-83.1982	-86.1254	294.265	56.8314	39.868	72.9279	-457.406	-103.707	123.235	128.594	170.989	-302.086	287.126	188.995	-266.682	-143.889	-60.249	286.864	-29.8559	-61.6199	4.72577	97.0975	-122.5	25.2239	-151.169	-64.5403	-42.5496	183.576	-170.514	176.058
2697	480.217	4.121	1.55723	87.0533	74.3272	-73.0401	-137.433	-84.6281	-85.556	293.076	56.8431	40.3595	69.5185	-453.389	-105.355	124.398	128.243	170.086	-300.251	286.106	185.952	-263.628	-143.806	-59.6961	285.094	-28.48	-63.2101	6.48214	97.0337	-122.773	25.0076	-150.875	-63.605	-43.7789	183.698	-171.99	175.664
2698	442.713	4.11172	1.57761	86.3892	73.9792	-73.4262	-132.02	-88.1695	-87.0263	293.607	57.4813	40.383	68.9066	-452.147	-105.959	124.817	127.174	168.449	-295.456	282.34	196.479	-269.086	-144.303	-61.736	285.285	-27.446	-65.9014	9.81405	98.0367	-122.329	23.1877	-149.144	-64.6012	-42.0962	184.372	-172.513	174.747
2699	455.719	4.12193	1.56039	86.2588	72.2565	-72.0799	-137.919	-83.9295	-82.7519	290.089	57.7227	41.0994	70.1299	-453.241	-108.429	126.754	126.747	160.95	-293.149	278.757	226.242	-294.136	-141.366	-65.692	302.42	-42.275	-53.9524	-4.99178	99.5307	-121.538	21.6951	-148.153	-66.1481	-39.9212	183.99	-171.808	176.233
2700	480.729	4.11405	1.55773	87.1895	73.2432	-72.7057	-140.225	-82.3919	-86.6137	295.403	56.1408	40.9599	69.9881	-453.469	-105.895	124.119	127.314	168.927	-299.321	285.238	194.254	-269.674	-143.237	-64.17	296.682	-37.4173	-56.509	-1.83847	98.7926	-119.933	19.5459	-148.561	-61.1022	-38.7495	185.755	-173.875	172.088
2701	409.016	4.08676	1.53095	88.4239	72.4319	-72.5019	-135.631	-86.1679	-83.2887	290.289	57.6321	41.3202	67.8612	-450.855	-110.921	129.398	127.264	169.262	-301.082	286.361	195.624	-271.618	-142.849	-69.5078	314.127	-53.7235	-39.184	-21.4626	101.607	-122.747	24.4653	-151.769	-56.734	-45.8225	186.337	-172.763	172.54
2702	459.412	4.08253	1.53037	86.9672	72.5298	-72.7022	-138.299	-83.4121	-85.5799	293.014	57.1809	41.5022	65.7013	-448.73	-112.159	130.601	127.551	169.324	-299.792	285.546	194.569	-270.675	-143.212	-64.9817	300.125	-40.0928	-52.1916	-6.63076	98.3723	-122.017	22.7703	-150.534	-57.0057	-44.239	186.512	-173.165	171.545
2703	396.667	4.07137	1.54675	88.9207	73.349	-72.4548	-136.73	-85.0469	-84.3488	291.94	57.2846	40.4521	69.3596	-452.951	-108.807	128.217	128.051	173.883	-305.447	290.938	180.137	-260.051	-143.63	-67.205	307.849	-47.8916	-44.0643	-16.1569	100.026	-122.855	23.4366	-150.427	-55.7702	-46.9478	185.475	-171.989	172.757
2704	423.968	4.08687	1.53989	87.002	72.9652	-72.9778	-137.867	-84.0341	-85.4072	292.922	56.8809	41.1871	65.879	-449.154	-110.481	129.088	127.819	169.946	-300.467	286.435	192.124	-269.235	-143.155	-63.4517	295.741	-37.4207	-53.0433	-5.7957	98.3343	-124.387	25.9306	-151.552	-54.2388	-50.3013	185.754	-172.529	172.566
2705	413.014	4.09726	1.54926	86.5228	72.3508	-72.801	-138.387	-83.0876	-85.2466	292.728	57.1322	41.2546	65.4074	-448.392	-111.451	130.095	127.674	166.808	-297.116	283.127	199.404	-274.369	-142.787	-63.8352	296.505	-38.4837	-51.2755	-7.72275	98.823	-123.368	24.3823	-150.767	-56.0774	-47.7215	185.255	-172.573	172.447
2706	422.17	4.10112	1.55103	86.3113	71.5519	-72.6052	-138.954	-82.6187	-84.4779	292.074	57.1814	41.6787	64.0268	-447.061	-111.715	129.887	127.767	162.83	-295.396	280.739	215.496	-287.46	-141.42	-65.4088	302.554	-44.2265	-46.0113	-13.701	99.7548	-123.003	23.8303	-150.462	-56.9121	-46.8065	184.969	-172.578	172.454
2707	430.694	4.09487	1.53207	87.414	71.2264	-72.821	-136.75	-84.7255	-84.4731	291.648	57.3314	42.1033	62.9729	-446.135	-113.491	131.396	127.79	165.636	-298.4	283.501	204.526	-278.945	-141.913	-68.2334	312.106	-53.2751	-37.0606	-23.9265	101.433	-121.742	22.2823	-149.607	-59.5419	-43.4397	184.074	-172.047	173.139
2708	419.831	4.09732	1.53932	87.9474	71.9829	-72.0928	-136.035	-85.1316	-83.125	290.092	58.0882	41.6407	64.1415	-447.452	-111.876	130.193	128.012	167.421	-297.82	283.673	193.968	-269.933	-143.031	-67.4589	310.01	-51.252	-39.2344	-21.4405	100.896	-121.856	22.3049	-149.63	-59.2447	-43.9158	184.123	-172.086	173.085
2709	440.569	4.09181	1.54534	86.4277	71.7529	-73.1351	-137.516	-84.2611	-86.1641	293.894	56.6451	41.2946	65.187	-448.778	-110.913	129.614	128.318	164.321	-295.077	281.06	204.771	-278.308	-142.347	-64.2476	300.223	-41.8195	-48.8246	-10.5745	98.7885	-121.921	21.8445	-149.176	-58.8681	-44.4325	184.226	-172.22	172.867
2710	428.284	4.11144	1.53304	87.9511	71.8788	-72.7791	-137.113	-84.6075	-84.2573	292.129	56.863	41.2632	66.906	-450.551	-110.736	129.5	128.348	167.046	-297.496	283.451	193.653	-269.696	-142.885	-67.2649	311.114	-52.0971	-39.856	-21.0863	100.671	-121.531	21.0615	-148.682	-59.5344	-43.5371	184.012	-172.171	173.052
2711	413.226	4.11338	1.55088	87.2365	72.2761	-73.0448	-132.547	-87.7167	-85.6746	292.326	57.6984	40.9227	70.11	-453.85	-111.021	130.111	127.708	166.726	-296.57	282.567	198.306	-272.339	-143.122	-64.7907	302.724	-43.8446	-47.8002	-12.0362	98.9234	-122.06	20.2166	-147.387	-58.7628	-44.9387	184.591	-172.326	172.885
2712	413.364	4.11714	1.54029	88.8431	72.4192	-72.4799	-137.466	-84.2893	-83.9879	291.568	57.2581	41.0782	73.1444	-457.182	-111.801	130.872	127.863	170.464	-300.909	286.693	183.237	-261.569	-143.479	-68.1018	313.449	-54.0948	-38.3447	-23.1757	101.179	-121.458	19.5907	-147.174	-59.8585	-43.4121	184.211	-172.205	173.276
2713	438.027	4.11531	1.53367	86.7319	71.6615	-72.6461	-137.144	-84.5558	-84.5577	291.679	57.461	41.4952	70.9338	-454.886	-115.051	134.064	127.933	164.083	-295.648	281.152	206.497	-280	-142.028	-65.3212	304.588	-45.661	-45.7855	-14.5477	99.2317	-121.651	21.5931	-149.368	-57.8989	-43.7051	185.777	-172.46	172.434
2714	454.123	4.11155	1.53979	86.1575	72.089	-72.7655	-137.612	-84.0346	-85.5985	293.118	57.092	41.3738	69.7258	-453.523	-114.085	133.123	128.032	163.632	-295.086	280.719	208.081	-281.257	-141.974	-62.9132	297.485	-39.1085	-52.4652	-6.72	97.8172	-123.299	23.5564	-150.786	-53.694	-48.8834	186.817	-172.898	172.269
2715	431.196	4.06677	1.56203	86.3277	71.3744	-72.0039	-138.84	-83.0075	-85.3824	294.399	56.6452	41.5064	64.1896	-446.971	-110.405	128.557	127.538	160.789	-292.828	278.422	217.963	-288.966	-141.345	-65.0148	305.443	-46.5626	-45.9447	-14.1958	99.0117	-122.038	21.883	-149.513	-57.013	-44.9521	185.792	-172.842	172.491
2716	405.826	4.08725	1.53493	87.5979	71.1324	-72.3837	-133.74	-87.6462	-82.3425	289.259	57.8755	41.5757	66.9259	-450.798	-114.598	133.452	128.2	163.657	-297.362	282.138	212.633	-286.424	-141.032	-69.6033	319.42	-60.2073	-32.0717	-30.2301	102.24	-121.491	21.2571	-148.924	-59.269	-42.8978	185.088	-172.704	172.892
2717	403.427	4.09149	1.5288	87.6519	70.8976	-72.3372	-136.656	-84.7913	-83.8069	291.219	57.5242	41.5177	69.1424	-453.406	-116.834	136.147	128.449	166.778	-297.909	283.583	198.441	-274.844	-142.44	-70.8458	323.347	-64.0294	-28.5274	-34.3047	103.123	-121.235	20.8018	-148.486	-60.4048	-42.0502	184.712	-172.572	173.249
2718	419.547	4.09554	1.5401	87.3894	70.7344	-72.2439	-136.496	-84.8497	-83.579	290.737	57.7958	41.0872	70.358	-454.834	-115.042	134.731	128.783	162.447	-296.532	281.236	217.004	-290.126	-140.671	-69.1728	318.308	-58.8281	-34.3525	-28.0924	101.823	-120.643	19.7017	-147.636	-61.9367	-40.575	183.928	-171.943	173.888
2719	440.811	4.09793	1.53745	85.8138	70.8637	-73.2997	-139.214	-82.7006	-87.8667	295.857	56.3164	41.3174	71.4104	-456.254	-117.496	137.317	129.006	164.614	-296.281	281.886	206.076	-281.023	-141.816	-63.9269	302.486	-43.4529	-49.8639	-10.6463	98.244	-121.435	20.865	-148.28	-61.1861	-42.3898	184.204	-172.156	173.753
2720	470.423	4.07876	1.54879	84.9309	71.4064	-73.9387	-142.48	-79.8104	-91.9097	300.563	55.297	41.3218	66.5748	-450.24	-113.053	131.99	128.244	164.628	-294.81	280.887	204.268	-279.233	-142.358	-58.8492	288.647	-31.921	-57.5843	0.486475	95.1283	-121.787	21.7004	-148.868	-60.7265	-42.9848	184.84	-172.572	172.997
2721	434.293	4.09142	1.56164	84.7243	72.3831	-73.5588	-140.299	-81.8733	-89.4039	297.889	55.7458	40.8117	71.8709	-455.411	-111.631	131.035	128.063	160.968	-294.587	279.502	222.046	-294.212	-140.568	-57.8793	283.55	-27.8817	-60.6641	4.01093	95.3288	-124.436	27.0942	-152.997	-55.1407	-49.8338	186.752	-173.359	172.697
2722	446.89	4.06518	1.54897	85.7565	70.8549	-73.6748	-140.54	-81.272	-89.81	297.283	56.3767	41.4725	64.9813	-447.922	-111.899	130.325	127.612	162.438	-298.062	282.179	218.867	-292.542	-140.164	-62.356	300.233	-43.2438	-43.9533	-15.1039	97.2724	-122.668	23.3932	-150.274	-58.2058	-45.7678	185.125	-171.748	173.31
2723	431.364	4.09827	1.56377	85.4308	72.0188	-72.9735	-138.611	-83.058	-86.2199	293.673	56.9816	41.1613	69.1206	-452.847	-110.693	129.539	128.236	159.109	-295.289	279.516	230.479	-301.513	-139.351	-60.5684	291.656	-35.885	-50.5267	-7.78474	97.12	-124.101	27.5495	-153.675	-55.7254	-49.2395	185.397	-172.234	173.145
2724	443.282	4.11822	1.55632	86.3535	72.3611	-72.6871	-137.618	-83.7416	-84.8116	292.136	57.3185	41.7517	64.2314	-446.797	-110.405	128.251	127.31	163.944	-298.022	282.738	204.403	-279.551	-141.176	-60.9057	291.437	-36.0725	-49.2969	-9.15317	97.7037	-121.567	21.8744	-149.404	-60.0203	-42.6932	184.708	-172.264	173.069
2725	456.978	4.1129	1.55708	86.0695	72.3079	-72.6692	-137.301	-84.1056	-84.7396	292.083	57.3194	41.9425	62.2714	-445.082	-112.41	130.324	127.581	163.653	-299.123	283.326	207.545	-282.601	-140.638	-59.853	290.217	-34.7603	-52.1338	-5.85095	96.8396	-122.698	21.4803	-148.677	-55.862	-47.4501	185.585	-172.789	172.885
2726	439.199	4.09896	1.56489	85.8685	71.3891	-71.3983	-137.507	-83.8933	-83.3586	291.755	57.6315	42.5444	61.3636	-444.254	-115.345	132.876	127.452	161.763	-298.48	282.03	216.077	-289.744	-139.883	-61.9214	296.088	-40.0735	-45.661	-13.554	97.8883	-121.59	21.955	-149.341	-60.4109	-42.7885	184.331	-171.499	173.584
2727	448.451	4.11179	1.55411	87.0054	72.8306	-72.5909	-135.513	-85.6048	-84.0481	290.838	57.8129	41.7195	63.1551	-446.119	-111.44	129.524	127.692	168.693	-306.17	289.638	195.584	-274.689	-140.972	-60.4653	291.646	-36.1255	-50.3703	-8.07625	97.2662	-121.355	20.9584	-148.449	-60.7829	-42.4348	184.009	-172.068	173.408
2728	460.413	4.12191	1.55973	85.8652	72.9479	-72.8382	-138.473	-83.458	-85.4663	293.41	56.7092	41.6868	64.5415	-447.956	-113.511	131.981	127.892	167.447	-304.089	287.862	197.905	-276.203	-140.943	-57.5841	280.936	-26.7474	-58.4493	1.84699	95.9754	-121.743	21.5305	-148.779	-60.2685	-43.4333	184.305	-172.438	172.975
2729	484.768	4.12638	1.57216	85.2496	73.5708	-72.7704	-138.921	-82.9616	-85.7957	293.709	56.7752	41.3486	64.9562	-447.959	-111.001	129.502	127.622	164.411	-302.642	285.745	211.402	-287.359	-139.756	-55.6521	273.692	-20.7403	-64.6391	9.45795	95.5056	-123.104	23.5039	-150.339	-56.2642	-47.8819	185.702	-173.373	172.602
2730	434.696	4.10665	1.57444	86.0814	72.4797	-72.6949	-137.206	-84.4769	-84.4716	292.103	57.0834	41.6767	64.3644	-447.165	-111.763	129.923	127.433	165.746	-308.041	289.335	215.45	-292.629	-138.687	-59.5687	288.346	-33.2204	-51.836	-6.08657	96.7085	-122.206	21.8059	-149.023	-58.2956	-45.5247	184.392	-170.221	173.757
2731	449.342	4.11499	1.56858	86.9229	73.6581	-72.6181	-137.009	-84.472	-84.7473	292.017	57.4208	41.6886	63.9644	-446.884	-111.747	129.933	127.584	171.932	-312.568	294.814	190.431	-272.217	-140.875	-57.8094	282.651	-28.3125	-57.1074	0.263572	95.9876	-121.6	20.5798	-148.036	-59.6396	-43.9331	183.634	-171.042	173.525
2732	445.393	4.13361	1.57182	85.8081	73.8149	-72.6058	-136.734	-84.7963	-84.3003	291.729	57.2698	41.4736	64.8584	-447.962	-112.324	130.89	127.741	167.161	-306.958	289.518	204.556	-282.852	-139.896	-55.7172	275.579	-22.7842	-63.0289	7.80291	95.5375	-123.892	24.8435	-151.402	-54.4578	-50.9186	184.426	-171.987	173.233
2733	488.004	4.13454	1.58433	84.4706	73.1829	-72.8697	-139.048	-82.7552	-85.8367	293.548	56.8586	42.0884	62.2472	-445.176	-112.772	130.617	127.734	161.075	-297.466	281.479	221.371	-293.395	-139.454	-56.5091	273.193	-20.016	-67.3206	13.453	96.0097	-122.287	23.8638	-151.267	-58.6717	-45.1458	184.398	-174.271	172.462
2734	420.868	4.09932	1.58051	86.3846	72.3666	-72.4967	-134.487	-86.6695	-83.8287	290.913	57.6955	42.0453	62.193	-445.05	-112.311	130.134	127.635	165.514	-308.407	289.357	220.293	-296.012	-138.255	-61.8425	293.754	-37.6396	-48.8168	-9.15805	97.5914	-122.373	23.0222	-150.148	-58.5791	-44.861	185.707	-171.387	173.656
2735	472.332	4.10866	1.56533	85.5321	72.4336	-72.7642	-137.968	-83.5998	-85.1821	292.628	57.1176	42.0725	62.1626	-445.156	-112.457	130.233	127.696	163.998	-304.37	286.414	218.789	-293.567	-138.7	-59.6513	286.045	-30.8379	-55.7489	-1.13638	96.7661	-122.34	22.6139	-149.795	-58.4031	-45.4056	185.038	-172.077	173.433
2736	483.628	4.12734	1.56774	85.1968	73.0266	-72.6731	-136.776	-84.7493	-84.7788	292.158	57.2817	42.477	60.7044	-443.813	-114.159	131.646	127.805	164.371	-303.185	285.93	212.634	-287.763	-139.373	-57.3304	278.04	-24.3608	-62.3271	6.94238	96.1439	-122.772	23.1231	-149.959	-57.7296	-46.7148	184.881	-173.182	173.067
2737	435.873	4.11556	1.56938	86.4048	72.9134	-72.1697	-134.313	-86.7489	-83.4899	290.352	58.1581	41.7144	62.6456	-445.25	-110.773	128.719	127.432	164.888	-303.808	286.481	210.538	-286.207	-139.459	-60.5289	291.155	-35.7229	-53.7919	-4.06349	97.5666	-123.569	24.7503	-151.046	-57.057	-48.2961	185.831	-172.614	174.478
2738	492.379	4.13386	1.56329	85.4413	72.841	-73.007	-138.592	-83.0512	-85.1966	292.603	56.9432	42.0615	62.1681	-445.146	-112.412	130.194	127.684	164.318	-303.1	286.024	212.736	-288.11	-139.352	-58.2635	282.524	-28.3351	-59.4847	3.05965	96.6299	-123.389	24.4715	-150.816	-57.8154	-47.5854	185.755	-173.008	174.027
2739	445.427	4.11882	1.56495	87.1118	73.0966	-72.395	-135.838	-85.5406	-84.2249	291.469	57.6421	42.8857	59.7791	-443.167	-115.104	132.242	128.003	171.707	-310.758	293.527	187.894	-269.088	-141.03	-59.6836	290.924	-36.2111	-53.017	-4.13861	96.9686	-123.024	23.7273	-150.076	-59.4994	-45.9946	185.627	-172.774	174.644
2740	465.596	4.10816	1.54497	86.8513	71.8143	-72.4905	-135.747	-85.7111	-84.1684	291.642	57.4016	42.3742	61.1972	-444.387	-113.472	131.026	127.866	165.768	-302.817	285.579	201.837	-278.533	-140.374	-62.8779	301.585	-45.7425	-44.9888	-14.269	98.8391	-121.872	22.9486	-149.44	-64.3894	-40.7381	185.197	-172.631	175.056
2741	462.417	4.1008	1.57264	88.5012	72.5085	-71.9722	-124.075	-90.4211	-87.0889	290.217	61.2683	41.5795	64.6705	-448.228	-110.87	129.028	127.96	170.893	-305.458	288.826	195.397	-271.057	-143.529	-64.7318	309.409	-52.3058	-39.7296	-20.3546	99.3527	-121.289	22.2816	-148.866	-66.7923	-38.5411	184.661	-172.308	175.71
2742	424.292	4.12689	1.56388	87.3563	74.3098	-72.0005	-132.482	-88.635	-81.8906	288.743	58.2302	40.5576	68.5484	-452.748	-107.261	126.297	128.419	169.545	-302.143	286.281	194.78	-270.595	-143.606	-60.7142	288.702	-32.1884	-59.3988	2.21016	97.9203	-123.966	26.0091	-150.021	-64.0132	-44.0204	186.302	-173.017	175.438
2743	428.271	4.11716	1.56579	86.6409	73.4622	-72.815	-137.513	-84.3517	-85.1104	292.731	56.9843	40.4184	68.913	-452.944	-108.1	127.424	128.34	168.497	-300.821	285.24	196.812	-272.635	-143.264	-60.7611	288.684	-32.2364	-59.1121	1.86758	97.9897	-123.243	24.6137	-149.379	-64.7068	-42.6457	186.05	-173.076	175.313
2744	446.811	4.10897	1.56985	85.9364	73.3936	-72.8831	-140.22	-82.3375	-85.894	295.107	55.7687	41.1851	65.5837	-448.782	-108.803	127.158	127.79	166.119	-299.449	283.636	205.038	-279.637	-142.3	-59.654	284.189	-28.4158	-61.4066	4.85177	97.4733	-122.41	24.0872	-151.064	-57.3419	-43.6589	188.305	-175.251	170.734
2745	406.843	4.09456	1.57181	87.8757	73.276	-72.4316	-135.355	-86.0521	-83.5173	290.878	57.5556	41.7703	63.9602	-446.795	-111.194	129.204	127.486	172.806	-311.081	293.269	192.473	-272.506	-142.219	-63.493	298.695	-41.1576	-48.6492	-10.2553	98.831	-122.003	23.035	-150.319	-58.006	-43.2193	187.109	-172.542	171.973
2746	425.564	4.09754	1.55459	86.3526	72.4605	-72.8808	-138.227	-83.4605	-85.7755	293.041	57.0972	40.3479	69.3918	-455.179	-113.735	134.474	130.019	167.769	-305.917	288.052	209.093	-285.519	-140.958	-61.4758	292.629	-35.683	-54.0241	-3.82476	97.6415	-122.915	22.7148	-150.071	-53.7619	-48.8775	185.911	-173.011	171.662
2747	451.32	4.12707	1.55282	86.4973	72.3781	-72.8236	-136.862	-84.9722	-84.954	293.039	56.7079	40.0055	73.164	-459.025	-110.349	131.126	129.875	164.144	-302.431	284.459	218.601	-292.522	-139.971	-62.2951	296.241	-38.8466	-51.2964	-7.34661	97.9963	-122.383	21.9639	-149.502	-55.4301	-47.3615	184.582	-171.517	172.564
2748	399.86	4.12473	1.5673	86.9382	74.1912	-72.8072	-136.978	-84.892	-85.2515	292.982	56.8873	40.0803	71.8515	-456.786	-110.142	130.613	129.171	171.048	-306.207	289.907	191.223	-270.504	-142.551	-58.5931	283.39	-28.1602	-61.6369	5.11335	96.871	-124.567	25.479	-151.777	-51.0363	-53.7636	184.918	-172.342	172.293
2749	415.14	4.10899	1.57112	85.5891	72.8833	-73.4614	-140.201	-82.2813	-87.6418	296.115	55.7338	40.1757	71.0955	-455.81	-110.25	130.559	129.016	165.227	-300.39	284.046	209.414	-284.635	-141.179	-58.8076	283.733	-28.5491	-60.832	4.13917	97.0577	-123.523	23.5309	-150.394	-53.2035	-50.7343	184.809	-172.394	172.142
2750	429.814	4.12045	1.58017	85.4547	73.4322	-73.3558	-139.843	-82.5437	-87.2742	295.644	55.9017	40.2166	70.8723	-455.541	-110.29	130.54	128.982	165.397	-300.624	284.489	207.819	-283.377	-141.24	-57.325	275.83	-21.732	-63.8223	8.08506	96.4629	-123.457	22.3947	-149.386	-52.6257	-51.2213	184.98	-172.591	171.575
2751	414.458	4.12783	1.57674	87.5736	74.1191	-73.2222	-141.083	-81.6147	-86.0553	295.276	55.4539	40.3628	71.968	-456.467	-109.639	129.645	128.847	174.123	-310.412	294.243	179.527	-262.164	-142.614	-59.4677	285.937	-30.2009	-58.1242	0.541054	97.1184	-122.777	22.0318	-149.277	-54.9256	-48.6706	184.314	-172.142	172.943
2752	413.428	4.11124	1.56888	86.047	72.8123	-73.5475	-139.75	-82.6056	-88.2575	296.368	55.9004	41.2905	68.718	-452.822	-113.776	133.088	128.379	169.728	-307.267	290.303	196.005	-275.316	-141.367	-58.6839	284.702	-29.5729	-58.9169	2.07764	96.6751	-122.971	21.662	-148.762	-53.8844	-50.5369	183.99	-172.189	172.852
2753	453.804	4.13985	1.56631	85.681	73.2313	-72.6515	-137.789	-83.8213	-85.2977	292.63	57.3171	41.2955	67.8507	-451.851	-113.182	132.371	128.367	166.755	-304.322	287.267	205.571	-282.697	-140.643	-57.6294	278.686	-24.243	-61.6222	5.28997	96.3478	-122.223	21.2724	-148.545	-57.1368	-46.3701	184.622	-172.625	172.374
2754	409.943	4.14644	1.58308	86.041	74.0689	-72.8771	-137.655	-84.2896	-85.6926	293.801	56.5544	41.2081	70.3003	-453.849	-113.254	132.536	127.804	169.601	-307.827	290.836	197.829	-277.206	-141.119	-56.3006	274.564	-20.8609	-64.3808	9.04412	95.6959	-123.654	22.9653	-149.837	-52.8328	-51.1439	186.051	-173.153	171.866
2755	440.288	4.08883	1.5702	85.307	72.0174	-73.0645	-140.149	-81.692	-87.4419	294.949	56.7207	41.7083	64.9949	-447.983	-112.333	130.614	127.57	163.493	-303.696	285.877	223.355	-298.116	-138.99	-58.5263	286.713	-31.3197	-54.1398	-2.65768	95.4774	-122.749	22.1276	-149.374	-55.1991	-48.3876	184.529	-170.958	172.668
2756	471.005	4.10818	1.57527	85.0222	72.6549	-72.5558	-137.848	-83.5985	-84.7244	291.997	57.4162	41.4062	64.6828	-448.31	-111.599	130.246	128.244	160.108	-300.303	282.593	230.817	-303.029	-138.178	-57.0897	280.408	-26.3375	-59.3197	3.40988	95.5805	-121.646	21.3788	-149.164	-57.7439	-45.0187	183.175	-171.893	172.41
2757	479.434	4.13202	1.57791	84.7863	73.4646	-72.709	-136.496	-85.1438	-84.2605	291.977	57.0434	41.6762	65.3055	-448.316	-112.144	130.434	127.549	160.67	-300.806	283.176	226.519	-299.351	-138.301	-55.3113	272.129	-19.465	-65.7871	10.9934	95.5629	-121.675	21.4731	-149.209	-57.8578	-44.6367	183.982	-172.631	171.947
2758	452.339	4.09186	1.57725	85.8174	72.3541	-72.2357	-136.26	-84.7976	-85.2108	291.55	58.3569	41.5105	64.8541	-447.778	-111.768	130.177	127.531	162.746	-306.316	287.555	226.583	-301.3	-137.577	-59.4712	289.481	-34.2473	-53.3303	-4.65182	96.8952	-121.614	21.0171	-148.62	-58.6619	-44.1002	184.159	-171.877	173.726
2759	447.713	4.13979	1.57347	84.6984	72.5813	-73.1663	-139.344	-82.6838	-85.4544	293.671	56.2452	42.3641	63.7532	-446.976	-117.426	135.524	127.568	164.156	-303.344	286.632	213.252	-289.255	-139.352	-56.5804	277.679	-24.6822	-62.188	6.39395	96.458	-123.218	24.9392	-151.672	-57.3131	-47.7014	184.44	-172.72	173.459
2760	432.335	4.11976	1.56067	86.4637	72.6556	-72.6399	-136.616	-84.7292	-84.9968	292.393	57.3203	42.1962	63.8749	-447.045	-116.225	134.35	127.514	169.986	-309.043	291.966	195.602	-273.86	-140.855	-61.7779	290.049	-33.9389	-53.3335	-4.36074	98.2991	-122.812	23.7226	-150.594	-58.3912	-46.8534	183.522	-171.038	174.319
2761	473.633	4.14071	1.56915	85.8056	73.2452	-72.3504	-138.631	-83.0747	-84.6385	292.184	57.3915	42.4509	62.2959	-445.263	-115.15	132.822	127.536	168.919	-307.198	290.219	197.188	-274.992	-140.877	-58.9494	279.319	-24.7876	-61.808	5.95167	97.321	-121.775	21.8864	-148.877	-61.7245	-43.0304	183.429	-171.926	174.076
2762	494.811	4.12713	1.57157	85.2342	72.962	-72.5072	-137.693	-83.7238	-85.3125	292.757	57.3556	42.0505	62.1856	-445.168	-112.37	130.163	127.694	163.611	-298.504	282.596	207.284	-280.981	-140.647	-58.7601	278.299	-24.0928	-61.5729	5.87136	97.2875	-122.17	22.445	-149.318	-60.6898	-44.281	183.896	-172.527	173.391
2763	439.679	4.13944	1.56868	86.2195	73.4856	-72.5332	-136.423	-84.982	-84.5777	291.838	57.486	41.923	63.7164	-446.573	-112.998	131.07	127.513	167.861	-306.005	288.927	200.837	-277.923	-140.585	-58.3008	282.068	-27.4124	-59.6862	4.01056	96.0455	-124.156	23.4141	-149.475	-53.9828	-51.6233	186.349	-173.297	173.105
2764	437.711	4.09443	1.56808	85.9145	72.1508	-72.7171	-137.886	-83.574	-85.5763	292.863	57.2723	41.6318	62.6564	-445.351	-110.633	128.639	127.471	162.893	-301.376	284.524	220.829	-294.196	-139.203	-61.4172	293.956	-37.8064	-51.1204	-6.66205	97.4737	-123.615	25.4055	-151.676	-57.0693	-48.2012	185.84	-172.437	174.272
2765	515.844	4.14056	1.55412	85.4261	72.5212	-72.7046	-137.461	-84.0723	-84.2834	291.545	57.3471	41.895	65.2752	-449.03	-111.793	129.81	128.104	161.363	-299.182	282.311	222.897	-295.229	-139.095	-60.0105	286.366	-31.3491	-55.2444	-2.04796	97.3876	-122.905	25.7767	-151.73	-61.4798	-43.5813	185.651	-173.06	174.05
2766	422.334	4.1075	1.57176	86.3805	74.0103	-72.4477	-134.337	-87.3872	-84.6565	292.283	57.2991	41.002	66.6878	-449.367	-108.954	127.576	127.369	166.729	-303.533	286.989	200.731	-277.494	-140.697	-58.5892	281.261	-27.0509	-59.2908	2.84356	96.9599	-124.325	28.1943	-153.666	-57.8805	-47.7636	187.122	-173.822	173.745
2767	436.726	4.09815	1.56442	86.2557	71.8938	-72.8703	-139.217	-82.6352	-85.4596	292.769	57.1034	42.0861	62.7026	-445.75	-112.175	129.942	127.814	165.863	-306.232	288.262	212.833	-291.181	-139.168	-60.9352	295.271	-40.5684	-45.5009	-13.6526	97.9403	-123.696	26.9003	-152.721	-59.2995	-46.4214	185.88	-171.211	174.803
2768	431.035	4.11015	1.5698	85.9197	72.6896	-72.5704	-135.194	-86.1234	-84.2249	291.428	57.5443	41.8215	63.7961	-446.827	-111.874	129.942	127.755	164.845	-304.523	286.788	212.737	-290.143	-139.202	-58.1288	286.782	-32.9599	-53.6062	-4.10357	96.5235	-123.458	25.8275	-151.767	-59.6172	-46.0867	185.581	-171.874	174.578
2769	469.834	4.09799	1.56958	85.0461	72.2332	-72.9499	-137.879	-83.7253	-86.0049	293.406	57.0028	42.0564	62.1992	-445.192	-112.412	130.2	127.697	161.253	-298.077	281.583	217.387	-291.986	-139.32	-57.1477	283.579	-30.317	-56.3988	-0.605829	96.1859	-123.328	24.8937	-150.919	-59.6305	-46.187	185.367	-173.1	174.162
2770	414.505	4.13929	1.5702	87.1166	73.118	-72.368	-135.696	-85.6552	-83.3035	290.644	57.6468	41.864	63.6164	-446.672	-111.989	130.031	127.73	168.19	-304.939	288.332	193.313	-272.394	-140.957	-59.5449	291.071	-36.6325	-50.7759	-6.8952	96.8697	-124.274	23.6793	-149.32	-55.8578	-50.6852	186.683	-173.094	174.171
2771	439.74	4.11267	1.54598	87.0657	71.8489	-72.9235	-136.24	-85.2894	-84.2088	291.174	57.3153	42.1653	62.9099	-446.1	-113.984	131.889	127.782	166.579	-303.814	286.868	199.35	-277.308	-140.467	-62.0043	301.344	-45.8377	-43.9407	-15.2478	97.996	-121.848	21.3101	-148.015	-62.6252	-42.0156	185.572	-172.998	174.338
2772	456.199	4.09175	1.54086	86.4979	70.716	-72.4795	-138.01	-83.8378	-84.1657	291.678	57.3024	42.5706	60.8906	-444.041	-115.42	133.05	128.004	161.948	-298.084	281.395	211.915	-287.332	-139.793	-63.2026	306.205	-50.5119	-38.2672	-21.8839	98.5713	-121.335	21.8099	-148.67	-64.7646	-39.8707	184.579	-171.786	174.775
2773	422.652	4.10877	1.55738	85.8944	71.9491	-72.6324	-135.111	-85.8471	-84.9976	292.342	57.4389	41.841	63.4607	-446.761	-114.404	132.833	128.06	163.366	-297.832	281.822	204.507	-280.55	-140.65	-58.2875	291.549	-37.5603	-50.7959	-7.1754	96.1489	-123.883	24.675	-150.008	-59.6431	-47.2855	185.131	-172.3	174.604
2774	451.3	4.10985	1.55771	85.7553	72.0908	-72.8169	-138.906	-82.9164	-85.3733	293.099	56.8828	41.5587	64.0337	-446.892	-110.994	129.171	127.484	162.297	-296.81	280.877	208.649	-283.916	-140.405	-58.1578	290.546	-36.5421	-52.4482	-4.94198	96.0561	-122.383	23.9445	-150.497	-62.334	-43.0825	184.915	-172.767	174.388
2775	438.8	4.09076	1.53993	87.6266	72.1407	-72.5503	-134.46	-86.7919	-83.3033	290.126	57.8143	41.8061	63.4722	-446.283	-112.186	130.202	127.426	166.622	-301.038	285.001	193.267	-271.931	-141.345	-62.2949	304.613	-48.9816	-41.5368	-18.4861	98.1822	-121.598	22.7522	-149.654	-63.9217	-40.5024	185.128	-172.701	174.524
2776	486.389	4.08819	1.54535	86.4762	72.1226	-72.5762	-140.452	-81.3921	-86.6969	294.729	56.839	41.9873	62.1063	-445.039	-111.816	129.602	127.678	164.818	-297.878	282.356	198.058	-275.38	-141.415	-59.5185	295.014	-40.1595	-48.712	-9.75072	96.4598	-121.664	22.5925	-150.454	-58.0589	-42.3142	188.876	-176.738	170.954
2777	402.036	4.09433	1.54723	87.8403	72.0162	-72.2363	-135.398	-85.9114	-83.4814	290.951	57.6329	41.4321	66.2817	-449.326	-112.892	131.542	127.519	164.897	-299.59	283.567	199.551	-276.919	-140.884	-63.7105	307.67	-51.9349	-36.4546	-24.2373	98.9677	-122.888	23.5543	-150.892	-55.2658	-46.5771	188.788	-175.435	171.596
2778	412.431	4.11442	1.58468	89.0922	72.872	-72.9408	-124.306	-90.0783	-89.6992	293.2	60.2897	41.0496	70.4069	-454.375	-110.757	129.581	127.893	173.35	-309.95	293.415	191.099	-269.362	-143.124	-65.8246	313.444	-57.237	-30.7684	-30.9246	100.232	-123.696	23.3651	-150.151	-52.8539	-49.6566	189.094	-174.734	171.898
2779	439.108	4.08554	1.54875	86.4115	71.1809	-72.836	-132.333	-86.4974	-88.112	293.984	58.4106	42.8812	62.6014	-445.263	-116.829	134.356	127.651	165.886	-301.712	285.228	209.995	-285.553	-140.937	-63.4483	304.067	-46.1151	-44.7199	-15.4917	97.9373	-122.635	21.9799	-149.163	-56.0413	-46.4842	187.237	-173.14	172.598
2780	432.475	4.07372	1.54482	86.6205	70.3038	-72.6385	-134.659	-85.4915	-86.3481	292.995	57.9171	42.8672	62.9605	-445.557	-116.951	134.539	127.66	161.19	-296.982	280.746	221.891	-294.683	-139.778	-66.6797	313.574	-55.2649	-35.3945	-26.0803	100.099	-121.72	21.0314	-148.501	-58.9799	-43.6998	185.51	-172.434	173.415
2781	487.421	4.1296	1.54597	86.8481	70.187	-73.0605	-144.118	-79.0819	-84.676	292.907	56.3003	42.4506	63.1254	-446.191	-115.292	133.338	128.176	162.649	-298.485	282.416	213.078	-287.908	-139.964	-69.8379	315.427	-56.6363	-33.8832	-27.7353	103.109	-118.665	16.2759	-145.827	-64.2598	-36.0596	183.651	-172.174	173.31
2782	450.411	4.10162	1.55874	86.945	70.3855	-72.509	-140.64	-81.5617	-84.631	292.522	56.8866	41.9932	63.9054	-447.042	-113.444	131.821	128.589	162.897	-300.168	283.107	211.8	-286.371	-139.674	-71.8826	321.198	-63.1616	-26.9378	-34.9408	104.345	-118.767	16.563	-146.017	-64.3255	-36.4626	182.906	-170.703	173.669
2783	472.699	4.13583	1.54058	86.7885	72.2336	-72.67	-136.315	-84.7671	-84.3423	291.701	57.2948	41.8677	66.8919	-450.351	-113.235	131.684	128.737	166.154	-300.388	284.504	196.205	-272.433	-141.337	-63.7983	298.499	-40.7518	-52.1353	-7.14441	98.8007	-119.954	18.9006	-147.539	-62.6939	-39.3464	182.933	-171.417	173.471
2784	443.141	4.14104	1.54912	86.0113	72.6045	-72.4822	-135.53	-85.8029	-83.9485	291.257	57.5294	41.9794	67.549	-450.96	-115.527	134.162	128.622	164.866	-298.486	282.686	198.503	-274.047	-141.288	-61.1022	290.121	-33.6772	-58.3949	0.401585	97.6557	-121.989	22.1836	-149.413	-59.7044	-44.2457	183.737	-172.104	173.267
2785	419.453	4.12157	1.55453	86.5464	73.1632	-72.8175	-137.08	-84.5246	-85.2856	293.154	56.8316	41.987	67.1077	-449.87	-113.886	132.143	128.002	167.002	-301.354	285.178	192.939	-270.311	-141.507	-60.241	287.822	-32.1186	-57.626	0.263236	97.1279	-121.648	19.7576	-148.777	-49.7977	-48.4668	186.084	-174.016	168.4
2786	417.173	4.08929	1.55239	86.0362	71.3206	-73.2185	-136.933	-84.1406	-87.351	294.397	57.1396	41.842	66.8555	-449.675	-113.252	131.574	127.89	160.011	-297.042	280.002	222.958	-294.762	-138.976	-63.2274	299.793	-43.0846	-45.4703	-13.7909	98.2563	-121.754	19.0879	-148.234	-48.2968	-50.3122	184.972	-172.3	169.044
2787	400.261	4.08308	1.54593	87.0803	71.3655	-73.4395	-138.351	-82.7246	-88.6368	295.6	56.9924	41.2293	66.7315	-450.266	-113.828	133.064	128.372	166.016	-300.216	284.36	198.567	-275.147	-141.211	-64.0717	303.54	-47.0739	-40.6161	-18.9679	98.8041	-121.871	18.8302	-147.967	-47.6616	-51.3955	184.125	-172.342	168.967
2788	419.863	4.12193	1.55666	86.1987	72.3069	-73.3394	-139.601	-81.7818	-87.9426	295.64	56.5306	41.2929	66.8566	-450.202	-112.517	131.464	128.28	164.219	-297.967	282.572	202.299	-277.592	-140.994	-59.5365	289.247	-34.3297	-52.2026	-4.95908	96.3968	-123.673	19.3258	-147.868	-42.2322	-58.3259	184.696	-172.476	168.59
2789	390.382	4.10746	1.56165	86.3505	71.881	-72.7676	-139.349	-82.0752	-86.5113	294.912	56.5138	41.4098	65.4551	-448.571	-112.779	131.539	127.996	162.468	-295.889	280.576	207.423	-281.345	-140.855	-60.8873	294.792	-39.39	-47.5203	-10.4868	97.0121	-123.635	19.0964	-147.803	-41.5664	-58.5784	185.14	-172.524	168.463
2790	391.284	4.07585	1.54653	86.748	70.7293	-72.9418	-136.983	-84.2743	-85.3606	292.592	57.2021	41.5713	65.0567	-448.204	-113.109	131.655	127.863	159.349	-294.392	278.685	221.948	-293.285	-139.676	-67.0782	315.537	-58.9011	-28.3848	-32.5303	100.618	-122.096	18.2108	-147.478	-45.5833	-53.1583	184.506	-172.463	168.6
2791	408.09	4.06128	1.54272	86.6355	70.5299	-73.137	-139.311	-82.2919	-87.0911	294.692	56.7436	41.1258	66.4306	-449.64	-112.483	131.473	127.811	160.602	-295.263	280.001	217.303	-290.665	-139.848	-66.8547	315.407	-58.6598	-28.404	-33.504	100.465	-121.989	18.9056	-148.068	-47.0453	-51.9759	184.141	-172.378	169.074
2792	442.431	4.09062	1.54739	85.7323	71.247	-73.2182	-141.296	-80.6793	-87.3081	295.223	56.4243	41.9179	64.0877	-447.063	-114.398	132.647	127.656	161.978	-295.834	281.023	211.134	-286.041	-140.34	-60.4401	294.167	-38.489	-47.0555	-11.8607	96.4211	-121.973	19.2475	-148.328	-47.6661	-51.5106	184.227	-172.386	168.995
2793	459.033	4.08584	1.54843	86.785	72.9662	-72.5702	-135.708	-85.3438	-84.7964	291.829	57.6543	42.4331	60.6713	-443.538	-112.969	130.358	127.647	168.027	-301.127	286.407	191.711	-271.463	-141.595	-58.3185	286.983	-31.8659	-52.2309	-5.6926	95.0361	-122.772	19.4561	-148.154	-45.5491	-54.1838	184.738	-172.482	168.727
2794	456.79	4.08304	1.55833	86.7461	72.874	-72.5919	-136.617	-84.9981	-84.1775	291.651	57.2843	41.7529	62.2195	-445.122	-110.549	128.444	127.68	164.584	-296.602	282.292	199.606	-276.848	-141.326	-58.9438	288.466	-33.3239	-50.6313	-7.64653	95.5561	-124.044	18.9615	-147.142	-41.2674	-59.3191	185.745	-172.566	168.493
2795	181.867	4.09158	1.56573	87.1477	73.558	-72.6346	-136.659	-84.8421	-84.5983	291.98	57.3199	41.2843	62.8826	-445.39	-106.728	124.722	127.605	163.749	-296.424	281.878	202.717	-279.246	-141.017	-58.0728	286.197	-31.3531	-52.3407	-5.47989	95.005	-125.671	16.8436	-144.741	-33.3223	-68.0504	187.275	-172.679	168.184
2796	136.656	4.06858	1.55491	88.9572	73.6777	-72.891	-133.458	-86.7068	-85.8	292.666	57.6573	41.6729	64.0235	-447.079	-111.043	129.085	127.551	176.691	-307.109	293.199	177.897	-258.57	-144.007	-65.3938	303.293	-42.911	-48.1123	-10.8909	97.6699	-124.364	18.3049	-146.607	-38.6347	-61.6655	186.142	-172.589	168.445
2797	121.022	4.04638	1.52984	89.4889	73.067	-72.3297	-137.277	-84.8963	-82.7091	290.001	57.5191	39.7987	70.9648	-455.195	-110.976	131.238	127.373	174.119	-306.158	291.785	184.315	-263.893	-143.071	-68.6322	313.97	-53.4942	-37.8731	-22.9125	100.117	-122.406	19.4422	-148.555	-45.4602	-53.1811	184.723	-172.465	168.866
2798	116.653	4.06946	1.56813	89.1404	73.8397	-71.2657	-133.069	-84.9234	-84.852	291.135	59.2254	39.6651	73.1622	-458.03	-110.804	131.277	127.908	176.684	-305.05	292.037	181.914	-259.556	-145.879	-65.7475	304.284	-43.532	-47.4746	-11.923	97.9759	-123.758	19.3667	-147.398	-42.6734	-57.554	185.383	-172.447	168.88
2799	140.119	4.09362	1.56016	88.2502	73.9857	-72.5422	-138.493	-83.1948	-84.8243	292.751	56.9945	38.8959	73.4122	-457.757	-106.142	126.843	127.641	173.338	-302.789	289.427	193.25	-266.067	-145.178	-68.3363	300.838	-38.1487	-56.9865	-0.00482745	99.8638	-121.964	17.7017	-146.827	-46.6064	-52.5189	184.299	-172.45	168.884
2800	141.39	4.08788	1.57393	86.9242	73.4448	-72.4806	-142.836	-80.2519	-85.7815	295.106	55.9302	38.9953	72.311	-456.298	-105.572	126.024	127.523	167.175	-299.145	284.908	214.602	-283.216	-143.268	-66.312	294.398	-32.4105	-60.5507	4.21925	98.5917	-122.076	15.0126	-144.147	-42.8817	-54.9145	185.227	-172.885	167.548
2801	126.128	4.08235	1.56928	88.0472	73.3355	-72.5516	-140.053	-82.5949	-83.7779	291.859	56.797	38.7648	75.901	-460.78	-102.243	122.598	127.899	165.843	-300.257	285.195	226.573	-294.755	-141.94	-69.7636	306.909	-44.4809	-48.0067	-10.4301	100.668	-122.129	18.9352	-148.633	-43.444	-54.2409	184.656	-171.604	168.226
2802	154.223	4.10459	1.5676	87.9011	74.4806	-72.8071	-140.564	-82.6983	-84.4865	292.762	56.4095	38.818	77.1467	-462.565	-100.741	120.84	128.161	165.382	-297.488	283.497	223.094	-290.339	-142.827	-67.4015	297.472	-35.5769	-57.4983	0.41439	99.6718	-121.573	17.4742	-146.959	-45.8952	-48.4383	193.046	-181.604	165.271
2803	109.068	4.11397	1.58416	89.5422	74.7445	-72.6391	-137.334	-85.2216	-83.5849	291.446	56.93	38.1486	85.484	-472.257	-97.0042	117.488	128.33	165.983	-300.434	285.402	227.648	-294.916	-142.195	-70.3685	309.158	-47.3035	-44.2844	-15.0753	101.507	-122.248	19.349	-148.557	-45.4502	-49.9592	192.5	-179.25	166.57
2804	104.53	4.11494	1.57036	90.1564	74.2554	-72.8321	-139.74	-83.3683	-84.9141	292.948	56.5663	37.8509	96.3945	-486.616	-100.021	121.811	130.08	166.377	-300.394	285.543	226.988	-294.264	-142.468	-73.3021	318.76	-57.3679	-32.7152	-28.2268	103.787	-121.998	20.1836	-149.299	-48.1844	-47.8527	190.76	-178.701	166.864
2805	97.2422	4.16612	1.59649	90.7152	75.1942	-72.4651	-136.027	-85.6247	-83.5871	291.057	57.3715	38.3696	103.144	-495.314	-97.389	118.413	130.901	167.232	-300.889	286.149	223.122	-291.152	-142.762	-73.8451	320.712	-61.1437	-25.787	-36.8626	105.204	-122.194	20.0499	-149.155	-47.3751	-49.3831	189.979	-177.694	167.353
2806	84.6127	4.19348	1.60627	91.736	76.2214	-71.8623	-134.412	-87.3755	-81.0407	288.656	57.7305	38.6094	106.057	-498.633	-97.6222	118.501	131.173	171.593	-304.426	289.815	201.919	-274.946	-143.67	-72.5689	317.085	-58.6426	-26.9651	-36.2558	104.974	-122.958	21.2174	-149.915	-45.9924	-52.1607	188.898	-176.131	168.042
2807	83.2064	4.18332	1.60924	90.9055	75.5014	-71.8246	-135.732	-86.6272	-80.6768	288.595	57.4997	38.6061	105.37	-497.427	-98.8395	119.909	131.071	167.557	-303.291	287.387	217.774	-288.185	-141.906	-73.1378	318.9	-60.3076	-25.4942	-37.8202	105.286	-123.174	20.8456	-149.323	-45.881	-53.1504	187.874	-174.341	168.819
2808	74.1849	4.15909	1.60003	90.1547	74.5718	-72.428	-138.579	-84.2964	-83.3256	291.447	56.8369	38.3531	100.719	-491.042	-100.026	121.408	130.425	169.023	-306.124	289.547	215.707	-287.774	-141.648	-75.4448	325.618	-66.7854	-18.9057	-44.5098	106.735	-123.562	20.4293	-148.444	-45.1871	-54.8007	187.042	-172.554	169.533
2809	67.1831	4.14394	1.58343	89.7383	74.3539	-72.6687	-139.831	-83.3537	-84.1976	292.54	56.4546	38.3326	92.9113	-481.083	-101.366	122.677	129.592	172.736	-307.718	292.031	198.528	-274.07	-142.975	-78.8846	335.772	-78.7205	-1.77258	-61.9445	110.084	-124.462	19.3495	-146.18	-42.8863	-57.7609	187.994	-173.925	168.921
2810	82.0572	4.1244	1.5834	88.8268	73.335	-72.8114	-138.123	-83.9955	-85.2979	292.98	56.9095	38.459	90.1939	-477.728	-102.004	123.168	129.361	167.874	-303.529	287.463	214.374	-286.779	-141.596	-77.8716	333.163	-75.247	-7.96435	-55.7622	108.844	-123.129	19.318	-147.374	-45.8259	-53.9311	186.735	-173.032	169.267
2811	87.345	4.1239	1.57948	89.8798	73.9028	-72.8081	-139.735	-83.0071	-85.0541	293.073	56.6431	38.6708	88.1651	-475.333	-102.873	123.896	129.326	175.163	-312.411	295.727	191.58	-270.458	-142.598	-77.5999	333.201	-74.8724	-10.1856	-53.3882	108.339	-122.223	19.2627	-147.768	-48.3172	-50.9662	185.658	-171.711	169.944
2812	92.1377	4.13372	1.5674	88.7994	73.5558	-72.734	-138.205	-83.9986	-84.9912	292.697	56.9534	38.8564	85.824	-472.54	-103.617	124.499	129.232	170.933	-306.127	290.14	199.455	-275.788	-142.097	-78.9293	339.404	-83.6632	4.30202	-67.7681	110.517	-122.714	19.4615	-147.936	-46.8585	-52.5276	186.764	-174.222	169.112
2813	97.7753	4.10735	1.56284	87.9934	72.5502	-73.0642	-137.99	-84.2221	-86.1668	293.89	56.7019	38.9637	83.9015	-470.175	-104.105	124.858	128.98	166.572	-301.784	285.503	214.451	-286.865	-141.007	-78.5623	336.497	-79.2825	-3.93518	-59.0715	109.391	-121.765	20.2062	-149.017	-50.6819	-48.1409	186.049	-173.336	169.46
2814	103.501	4.0971	1.5542	87.9871	71.9153	-73.3631	-142.963	-81.0981	-87.1873	295.82	55.6412	39.4412	80.1737	-465.728	-105.794	126.14	128.799	167.445	-301.787	285.876	208.049	-281.991	-141.362	-76.355	330.639	-72.1831	-14.5797	-48.2819	107.019	-122.769	19.1079	-146.391	-48.5762	-51.3461	186.495	-172.678	169.708
2815	101.986	4.08998	1.55014	88.0363	72.2698	-72.9321	-139.523	-83.1137	-85.7526	293.688	56.5804	39.7648	76.3966	-461.307	-106.641	126.609	128.464	169.142	-301.483	286.313	197.414	-273.203	-142.272	-77.9154	335.631	-78.5511	-4.39092	-58.863	108.782	-122.427	18.7856	-146.798	-48.4573	-51.291	185.851	-172.683	169.693
2816	107.659	4.10753	1.55874	88.4808	72.3086	-72.1687	-138.561	-83.3756	-83.6787	291.67	57.2238	39.8671	75.4286	-460.152	-106.569	126.395	128.43	168.267	-300.488	285.437	199.018	-274.499	-142.086	-76.2047	331.316	-73.0047	-15.3345	-48.2996	107.226	-122.21	19.0334	-147.294	-49.1112	-50.611	185.405	-172.599	169.948
2817	114.769	4.12092	1.54905	89.2159	72.7204	-72.3067	-136.449	-84.9955	-82.8442	290.106	57.6515	39.913	76.327	-461.233	-106.273	126.109	128.776	169.236	-301.932	286.755	194.892	-271.367	-142.199	-74.371	326.625	-67.539	-24.0138	-39.4785	105.683	-121.145	18.6373	-147.475	-51.6097	-47.3059	184.823	-172.493	170.241
2818	110.443	4.11689	1.55288	87.5692	71.4962	-72.6819	-136.89	-84.7198	-84.7571	292.172	57.25	40.1684	78.2547	-463.752	-109.57	129.674	129.188	162.867	-296.973	281.357	217.559	-289.248	-140.477	-74.9052	330.116	-72.0569	-17.1463	-46.0889	106.356	-122.04	19.4058	-147.96	-50.105	-49.9842	184.772	-172.484	170.265
2819	107.715	4.13241	1.54025	87.7189	71.3182	-72.6289	-136.507	-85.1444	-83.5434	290.815	57.3864	40.8844	77.9639	-463.742	-114.617	134.571	129.286	164.731	-297.392	282.255	207.711	-281.325	-141.271	-73.9814	327.637	-69.0924	-22.0717	-41.169	105.546	-121.555	19.6972	-148.42	-52.0866	-47.9034	184.343	-172.433	170.384
2820	117.158	4.12307	1.54676	87.5863	71.0158	-72.6856	-136.874	-84.6795	-84.9021	292.326	57.2463	41.16	76.6061	-462.244	-115.801	135.554	129.216	163.517	-296.412	281.187	210.135	-283.029	-141.044	-71.7937	321.496	-62.6442	-29.8931	-32.9396	103.889	-121.804	19.4871	-148.155	-51.3562	-48.9898	184.403	-172.412	170.45
2821	111.279	4.10578	1.53915	88.299	71.6889	-72.7806	-137.3	-84.4072	-85.5154	293.065	57.0751	41.1458	75.4847	-460.828	-115.283	134.935	129.047	170.285	-301.706	286.89	185.683	-263.993	-142.684	-73.1453	326.329	-68.2107	-21.6805	-41.0272	104.932	-121.646	19.729	-148.245	-52.8675	-47.5358	184.286	-172.377	170.551
2822	129.75	4.10849	1.54158	86.6942	70.3302	-72.9508	-138.462	-83.549	-85.6485	293.218	56.9067	41.5139	73.4487	-458.578	-116.52	135.872	128.964	160.963	-295.552	279.79	221.145	-292.391	-139.87	-71.8688	323.136	-64.8239	-26.0478	-36.244	103.93	-120.706	19.2181	-148.255	-54.7055	-44.7895	183.96	-172.326	170.671
2823	140.415	4.07986	1.54779	86.3054	69.9349	-73.2763	-139.252	-82.8297	-88.6388	296.544	56.4	41.5167	71.9021	-456.691	-115.743	134.924	128.763	160.791	-295.875	279.977	221.517	-292.93	-139.654	-72.179	324.755	-66.7318	-23.5773	-38.8943	104.23	-120.914	19.1306	-148.135	-54.0876	-45.6773	184.015	-172.262	170.88
2824	128.619	4.08917	1.53759	86.0035	70.4122	-73.2643	-139.616	-82.5689	-88.6782	296.657	56.3499	41.5649	69.8502	-454.208	-114.864	133.803	128.548	164.185	-297.124	281.916	204.706	-279.064	-141.158	-74.6695	331.874	-76.6265	-3.95215	-58.4305	106.947	-122.148	20.8235	-149.169	-51.8824	-48.8333	184.773	-172.475	170.23
2825	130.406	4.08423	1.54728	85.8913	70.5443	-73.5913	-140.135	-82.1555	-90.2507	298.335	56.0196	41.5895	69.2677	-453.509	-114.678	133.537	128.455	164.837	-298.426	282.967	204.141	-279.127	-140.963	-75.1175	333.763	-79.4422	1.58661	-63.8215	107.645	-123.897	20.6577	-148.574	-45.9631	-55.2024	186.716	-173.118	169.417
2826	109.769	4.10071	1.5683	85.8774	70.3219	-73.1759	-140.268	-82.229	-87.7577	296.431	55.8995	42.0478	71.8008	-455.639	-115.03	133.261	128.114	161.307	-297.981	281.362	220.032	-293.184	-139.238	-73.0017	328.9	-73.4226	-9.2338	-53.2881	105.562	-123.218	20.0982	-148.394	-47.2878	-53.3931	186.203	-172.101	170.019
2827	121.089	4.1001	1.54977	85.9888	70.7151	-73.1129	-138.271	-83.4167	-87.9984	295.325	56.9703	41.5984	69.8593	-454.17	-114.803	133.697	128.718	164.029	-301.39	284.308	211.869	-287.154	-139.626	-73.817	332.889	-79.1731	1.57749	-63.7755	106.905	-123.125	18.941	-147.31	-46.7436	-53.7447	186.305	-173.714	169.417
2828	131.265	4.06876	1.5537	85.6483	70.0163	-73.8877	-139.477	-82.491	-91.3938	299.218	56.0382	41.5701	68.8014	-452.81	-114.672	133.513	128.511	162.374	-299.497	282.595	215.793	-289.842	-139.348	-72.1963	327.6	-72.6702	-8.83492	-53.3645	105.186	-123.012	20.1576	-148.459	-47.6027	-52.6102	186.313	-173.006	169.686
2829	130.558	4.0878	1.56032	85.9542	70.2709	-73.3997	-139.277	-82.5501	-88.9898	296.857	56.3934	41.6041	69.3093	-453.315	-114.083	132.816	128.541	162.548	-302.091	284.067	218.99	-293.392	-138.598	-71.6845	324.843	-69.5482	-12.9589	-49.4459	104.769	-122.011	19.6704	-148.382	-49.8964	-49.8443	185.099	-171.349	170.271
2830	124.309	4.12663	1.55688	86.0453	70.6611	-73.3182	-138.313	-83.385	-88.6098	296.255	56.6338	41.3815	73.5158	-458.457	-113.947	133.204	129.26	163.311	-302.677	284.843	214.019	-289.074	-138.941	-73.7914	330.112	-76.0586	-2.28068	-60.6823	107.043	-121.583	18.0288	-147.088	-49.9213	-49.585	185.043	-172.536	169.896
2831	105.728	4.10158	1.56268	86.0084	71.2055	-73.9224	-135.867	-85.0078	-91.1488	298.374	56.5214	41.1927	71.7557	-456.221	-112.74	131.883	128.694	166.574	-302.463	285.967	206.598	-280.633	-140.788	-76.8757	334.165	-80.925	9.26456	-70.8691	109.668	-123.797	19.7885	-147.964	-44.23	-56.4767	186.201	-172.759	169.257
2832	123.648	4.09762	1.57919	87.667	71.8476	-73.3168	-139.955	-81.7688	-89.8399	298.516	55.8852	41.8035	68.0222	-451.893	-113.041	131.469	128.659	173.491	-309.883	293.543	181.446	-261.871	-142.088	-76.3501	332.939	-77.8136	-2.11277	-60.0294	108.65	-122.879	20.0883	-148.629	-46.7941	-53.2564	185.354	-172.408	170.136
2833	114.94	4.14255	1.56187	85.989	71.1944	-73.4494	-137.99	-83.5953	-90.1898	297.994	56.4561	41.2954	73.9548	-459.154	-112.632	132.012	129.359	165.651	-300.861	284.417	203.642	-278.58	-140.636	-75.758	332.493	-80.1275	8.96774	-70.9529	109.194	-123.614	19.4399	-147.628	-43.493	-58.0037	184.651	-172.683	169.299
2834	117.475	4.13402	1.61192	89.1346	73.1081	-71.6168	-135.918	-81.9733	-88.0392	293.931	59.1057	41.5108	74.4409	-459.608	-113.117	132.386	129.086	179.977	-319.769	301.922	178.002	-259.653	-144.264	-77.1303	333.945	-78.2742	-2.74629	-59.5654	109.591	-121.361	18.2433	-147.39	-50.1514	-48.8761	184.267	-171.615	170.082
2835	117.405	4.16541	1.56697	87.9059	72.9977	-72.4348	-137.938	-82.8989	-85.7466	292.689	57.7033	40.0312	78.8677	-465.3	-107.615	128.101	129.917	170.945	-307.742	290.596	195.51	-272.692	-142.18	-78.294	336.004	-82.5331	8.39975	-71.4892	111.709	-121.736	20.279	-149.02	-51.3288	-47.5143	186.5	-175.38	168.973
2836	104.202	4.1579	1.57245	88.551	73.0271	-72.5244	-137.48	-84.3528	-84.2435	291.936	57.1008	40.1922	78.551	-464.758	-108.17	128.494	129.845	172.118	-311.544	293.464	192.44	-271.534	-141.448	-76.3551	330.81	-75.6324	-4.47409	-58.6294	109.335	-121.362	19.8139	-148.833	-52.0048	-46.5304	186.363	-173.701	169.677
2837	103.97	4.15428	1.56487	87.5033	71.7861	-72.9057	-137.273	-84.5519	-85.7261	293.312	56.9136	40.4432	78.4181	-465.018	-111.206	131.749	130.187	166.781	-304.864	287.118	206.886	-282.198	-140.427	-75.0892	327.106	-71.0748	-11.6015	-51.5173	107.938	-122.316	19.7557	-148.227	-49.5417	-50.471	185.799	-172.999	169.94
2838	98.5462	4.15441	1.56665	88.4963	72.2894	-72.984	-135.177	-86.0382	-85.9282	293.343	57.0596	40.357	79.5364	-466.501	-112.84	133.703	130.166	171.909	-311.754	293.378	197.395	-273.809	-141.215	-75.6389	324.754	-67.0334	-19.0433	-43.0113	107.42	-121.846	19.8397	-148.42	-51.5158	-48.4609	184.881	-171.548	170.442
2839	96.0119	4.15539	1.55667	87.8133	72.5217	-72.6837	-138.04	-84.2533	-84.9539	293.034	56.6588	40.17	81.5275	-468.75	-114.289	135.623	130.335	170.231	-306.459	289.613	194.262	-270.073	-141.749	-79.5155	337.412	-82.5955	3.97269	-66.2407	111.613	-123.968	22	-149.79	-46.4778	-54.9642	186.291	-174.303	169.546
2840	99.4601	4.13694	1.57516	87.5452	71.6041	-72.9694	-138.189	-83.7725	-86.2796	294.096	56.6877	40.216	79.8771	-466.606	-113.902	134.999	130.072	167.487	-308.571	289.376	213.712	-287.657	-139.48	-76.9023	329.946	-72.6426	-13.1749	-49.1631	108.356	-123.186	19.9917	-148.104	-47.6977	-52.7985	186.922	-172.682	170.193
2841	102.791	4.14123	1.55516	88.3398	71.9328	-72.7141	-138.629	-83.5445	-85.1726	293.283	56.6525	40.4102	79.5712	-466.705	-116.43	137.742	130.457	171.468	-310.443	292.519	193.762	-271.137	-141.26	-76.9603	331.071	-73.4453	-15.088	-47.5781	108.449	-122.225	20.1481	-148.571	-50.5341	-49.8059	185.11	-172.527	170.668
2842	105.799	4.11388	1.54925	86.8429	70.8044	-73.6696	-141.081	-81.6218	-89.8959	298.627	55.4118	41.1195	77.0843	-463.826	-119.42	140.111	130.094	170.443	-307.381	290.009	193.681	-270.545	-141.504	-77.9117	336.187	-80.6689	-2.7603	-59.2644	109.908	-121.949	20.4018	-148.732	-52.5838	-48.2252	184.553	-172.519	170.696
2843	133.838	4.11301	1.55697	86.0119	70.1061	-73.2857	-141.695	-80.9502	-88.6116	297.276	55.7889	40.9863	73.6139	-459.251	-115.565	135.739	129.606	162.071	-299.878	281.969	222.582	-293.595	-138.987	-77.3165	336.351	-80.3909	-6.68228	-55.2562	109.343	-121.378	19.8719	-148.571	-53.5294	-46.8167	184.349	-172.324	171.34
2844	132.508	4.09199	1.55451	87.3931	71.0155	-73.8587	-141.212	-81.4212	-91.0982	299.9	55.201	40.9979	73.1963	-458.716	-115.282	135.371	129.511	171.321	-308.228	291.11	187.862	-266.357	-141.557	-76.7293	335.433	-79.5824	-7.37753	-54.6535	108.924	-121.27	19.7236	-148.538	-53.951	-46.5506	184.214	-172.321	171.351
2845	125.34	4.11427	1.54786	86.5954	70.6422	-73.8309	-141.225	-81.4812	-90.429	299.265	55.2229	41.1566	73.0584	-458.521	-115.471	135.396	129.411	167.877	-303.096	286.395	195.379	-271.776	-141.181	-75.815	334.971	-80.2954	-2.87819	-58.7101	108.301	-122.03	19.7147	-148.171	-52.0628	-49.4605	184.482	-172.35	171.277
2846	118.487	4.0987	1.55069	86.1167	70.3889	-73.6581	-140.423	-82.0817	-89.9533	298.508	55.5472	41.4724	70.9207	-455.95	-116.128	135.631	129.151	165.713	-299.58	283.292	199.794	-274.65	-141.168	-75.6985	334.001	-79.6464	-1.56669	-60.2036	108.33	-122.837	19.7458	-147.565	-50.4828	-51.5368	185.237	-172.605	170.707
2847	124.2	4.09379	1.54413	87.223	71.1544	-73.7082	-140.141	-82.2261	-90.2181	298.677	55.6023	41.4299	69.7446	-454.429	-114.992	134.308	128.884	170.882	-305.558	289.116	184.407	-262.395	-141.966	-74.7603	332.279	-77.4866	-4.91651	-56.0916	107.039	-122.652	19.1505	-146.696	-51.3113	-50.466	185.018	-172.594	170.811
2848	127.874	4.08527	1.55283	87.5621	71.3799	-73.5965	-140.36	-82.0195	-90.1424	298.639	55.6395	41.1202	71.4308	-456.247	-113.943	133.533	128.833	171.387	-306.916	290.307	183.338	-262.331	-141.674	-73.9966	328.628	-73.1653	-11.0505	-50.4378	106.438	-122.456	20.209	-148.19	-51.4328	-50.0706	184.923	-172.514	171.051
2849	130.908	4.13479	1.56891	85.9288	70.5291	-72.4841	-143.676	-79.1314	-88.6652	298.335	55.7569	41.5236	70.3583	-455.053	-115.3	134.6	128.776	164.908	-299.006	282.743	200.76	-275.271	-140.756	-75.2984	332.078	-78.4905	1.04087	-62.6206	108.091	-123.471	19.2994	-146.91	-47.4071	-55.0663	185.468	-172.589	170.853
2850	138.348	4.09574	1.55731	85.7496	69.7727	-73.4917	-141.368	-81.2197	-90.3082	299.015	55.5214	41.5486	71.1772	-456.169	-116.219	135.627	128.805	161.42	-298.049	280.902	217.352	-289.161	-139.129	-73.0182	326.438	-70.7758	-15.3153	-46.4468	105.779	-122.424	20.3135	-148.374	-51.6752	-49.7888	184.848	-172.483	171.171
2851	137.353	4.09211	1.55316	85.6402	69.8581	-73.0877	-139.988	-82.3745	-88.0441	296.379	56.1213	41.8846	68.8099	-453.28	-116.861	135.772	128.439	160.414	-297.914	280.502	220.891	-292.221	-138.694	-72.4822	325.774	-70.4507	-14.736	-46.8797	105.513	-121.983	20.8233	-148.919	-53.9932	-47.3778	184.59	-172.433	171.335
2852	144.657	4.10631	1.54931	86.0529	70.1025	-72.9372	-139.555	-82.5858	-87.6302	295.771	56.4206	41.8207	69.4753	-453.994	-116.202	135.114	128.38	160.884	-297.718	280.592	217.071	-288.956	-139.121	-70.6331	320.506	-64.7903	-21.8579	-39.6786	104.142	-121.601	20.9478	-149.119	-55.5328	-45.6989	184.354	-172.352	171.586
2853	126.965	4.11435	1.55268	85.7342	70.4404	-72.9451	-140.052	-82.352	-87.9261	296.204	56.2624	41.5456	71.1881	-455.94	-114.831	133.977	128.545	161.696	-297.048	280.495	211.413	-284.092	-139.859	-72.6252	326.507	-72.7395	-7.04533	-54.5961	106.311	-123.581	22.4858	-149.879	-51.0725	-51.7378	185.446	-172.655	171.112
2854	124.392	4.11683	1.54587	87.1169	71.1371	-72.9752	-139.864	-82.6653	-87.2592	295.574	56.1959	41.7423	70.7401	-455.404	-115.599	134.577	128.486	167.141	-302.33	285.915	191.657	-268.863	-141.119	-70.1056	320.559	-65.6683	-18.4318	-42.6487	103.865	-123.02	21.6128	-149.324	-51.7682	-50.4504	185.335	-172.638	171.147
2855	136.973	4.08959	1.55991	87.9659	71.7148	-73.1799	-140.124	-82.3928	-88.7201	296.972	56.0832	41.5712	70.0678	-454.547	-113.951	132.899	128.416	170.922	-307.505	290.673	181.273	-261.623	-141.428	-69.2182	317.973	-62.7902	-22.4235	-38.4887	103.135	-122.903	20.7565	-148.648	-51.2163	-50.986	185.228	-172.563	171.368
2856	138.509	4.1143	1.54676	88.0839	71.8035	-72.9019	-139.281	-83.1991	-86.5685	294.562	56.521	41.7163	70.7879	-455.518	-115.087	134.121	128.64	170.318	-306.718	289.959	181.691	-261.749	-141.404	-69.2784	317.368	-61.9144	-24.1202	-37.2304	103.22	-121.911	20.8323	-148.844	-54.7654	-46.7529	184.653	-172.471	171.637
2857	140.381	4.1447	1.55656	86.8753	71.6916	-72.7804	-138.38	-83.6868	-86.5939	294.487	56.7029	41.5662	71.968	-456.878	-114.535	133.764	128.849	162.993	-298.652	282.052	205.92	-280.338	-139.994	-63.4906	300.574	-45.4081	-41.6694	-17.6663	99.2356	-123.578	21.0872	-148.806	-48.2108	-53.3381	186.593	-172.872	170.52
2858	134.657	4.12302	1.55575	87.0491	71.5012	-73.032	-138.61	-83.5185	-87.4726	295.396	56.4765	41.5613	71.3632	-456.105	-114.183	133.324	128.737	162.726	-296.913	280.797	204.099	-278.425	-140.471	-64.5503	303.333	-48.0378	-38.5856	-21.3188	99.9594	-123.295	21.2218	-149.322	-47.8293	-52.6228	187.277	-173.119	169.882
2859	104.678	4.09908	1.58007	88.9087	72.6808	-73.8174	-130.275	-88.0407	-92.5507	299.121	57.2004	40.4472	76.3077	-461.527	-108.602	128.243	128.364	174.369	-307.797	292.057	182.482	-261.94	-143.213	-68.4708	318.499	-62.3425	-23.4959	-38.0569	101.862	-123.965	21.3937	-149.086	-45.9157	-55.1933	187.337	-173.05	170.048
2860	112.513	4.08765	1.56767	89.5774	73.3675	-72.7563	-138.047	-84.2162	-85.5104	293.356	56.7588	40.242	73.4136	-457.903	-107.702	127.235	127.893	175.738	-312.089	295.551	179.982	-261.159	-142.62	-72.1178	324.965	-68.1829	-17.527	-44.7966	104.643	-125.881	19.831	-145.601	-41.675	-61.3217	188.067	-173.02	170.133
2861	127.854	4.11184	1.54871	88.4754	72.1755	-72.8247	-139.615	-83.4961	-84.4565	292.374	56.5942	40.6309	72.1977	-456.752	-109.241	128.552	128.071	168.833	-305.471	288.763	198.768	-276.268	-140.884	-70.8938	320.681	-63.191	-25.2162	-37.3904	103.706	-124.056	18.9711	-145.99	-45.7969	-55.6211	187.058	-172.963	170.305
2862	117.908	4.1043	1.60498	90.706	74.0209	-71.9622	-124.848	-90.2509	-87.3712	291.195	60.7273	40.4295	73.8611	-458.788	-109.765	129.411	128.398	180.547	-319.412	302.474	178.923	-259.927	-144.168	-70.5651	322.205	-64.2224	-24.7687	-37.6552	102.919	-123.911	18.2683	-145.204	-45.9085	-55.5918	186.912	-172.86	170.582
2863	116.215	4.1052	1.56649	89.9727	73.4929	-72.1882	-131.965	-87.2548	-84.3435	290.333	58.7255	38.9229	77.3213	-462.692	-105.201	126.025	128.508	174.025	-311.311	294.476	192.322	-269.655	-142.907	-73.8182	329.182	-70.7963	-19.3075	-43.7933	105.541	-123.312	17.9043	-145.057	-47.7308	-53.5626	186.422	-172.825	170.705
2864	124.136	4.07631	1.55838	88.3234	72.3363	-73.1066	-142.331	-81.3755	-85.9519	294.741	55.7528	39.6037	72.3734	-456.859	-106.775	126.859	128.186	171.84	-306.389	290.43	192.635	-269.841	-142.828	-78.4691	339.424	-82.4914	-2.23898	-59.897	109.937	-122.802	18.5749	-146.179	-49.3096	-51.8742	185.836	-172.816	170.738
2865	116.276	4.12841	1.56325	87.4096	71.8925	-73.0318	-141.862	-81.5742	-85.4582	294.105	55.9566	39.3121	79.471	-465.625	-106.76	127.508	128.919	165.075	-300.509	284.093	216.145	-288.138	-141.103	-76.4584	335.358	-79.1577	-3.96818	-57.7335	108.443	-123.7	19.812	-147.467	-47.3936	-55.2214	185.696	-172.724	170.934
2866	119.678	4.1042	1.55489	88.9128	72.6259	-72.7356	-138.247	-83.9592	-85.1426	292.985	56.8263	39.7868	75.7361	-461.16	-107.79	127.997	128.636	172.038	-305.809	290.084	187.97	-265.804	-143.117	-74.7359	330.575	-72.9817	-15.018	-47.147	106.685	-122.743	19.9853	-147.962	-50.707	-51.1096	185.105	-172.513	171.369
2867	122.568	4.12017	1.55023	89.1274	73.1773	-72.577	-140.113	-82.8033	-84.3818	292.554	56.6481	39.389	79.1034	-465.493	-104.226	124.643	129.427	172.433	-305.632	290.001	185.021	-263.657	-143.238	-75.3645	330.187	-73.3476	-11.5577	-50.9934	107.604	-121.743	21.3456	-149.41	-55.4983	-45.8365	184.517	-172.412	171.666
2868	120.464	4.11772	1.5543	87.2065	72.2065	-72.9511	-137.758	-84.5184	-85.6469	293.481	56.6714	40.0257	73.8562	-459.175	-106.204	125.971	129.02	166.612	-300.898	284.954	203.384	-278.018	-141.609	-76.5701	334.334	-80.0243	4.03704	-66.338	109.175	-123.353	21.1848	-148.69	-50.138	-52.3227	185.552	-172.686	170.883
2869	125.941	4.13264	1.58002	87.2544	71.7915	-72.7121	-136.998	-84.6134	-85.7348	293.326	57.0115	40.3213	75.8235	-461.987	-105.15	124.623	129.584	163.743	-301.584	284.326	222.298	-294.619	-139.833	-74.2231	327.197	-71.1178	-11.0289	-51.5156	106.842	-121.831	19.6114	-148.099	-53.1759	-48.0313	184.629	-172.039	171.52
2870	129.761	4.142	1.55697	87.1246	72.216	-72.4375	-136.763	-85.1915	-83.631	291.073	57.3767	40.2915	73.8657	-459.504	-105.52	124.962	129.407	164.311	-299.29	283.243	209.614	-283.212	-140.911	-76.2411	332.57	-78.4319	2.73876	-65.5762	109.221	-121.354	19.8032	-148.432	-54.545	-45.9251	184.924	-173.026	170.402
2871	108.363	4.15362	1.56006	87.7838	72.1365	-72.565	-135.877	-85.9555	-82.3461	290.077	57.0875	40.7791	74.0445	-459.447	-108.344	127.529	129.226	165.195	-301.035	284.589	209.341	-283.692	-140.679	-73.6337	325.929	-69.6953	-14.6698	-48.2241	106.53	-122.657	20.8085	-148.866	-50.9507	-49.9172	186.131	-172.985	170.529
2872	114.438	4.13362	1.56351	88.4387	72.479	-72.6964	-136.764	-84.8203	-84.9065	292.327	57.2378	41.0199	74.1743	-459.484	-109.587	128.617	129.113	171.299	-307.63	290.922	189.354	-268.73	-141.835	-73.8589	326.437	-70.2744	-13.729	-49.3874	106.708	-122.428	20.1464	-148.353	-51.1325	-49.7776	185.585	-172.365	170.919
2873	117.263	4.13422	1.55017	87.0323	71.7513	-72.7391	-136.935	-84.8402	-85.181	292.674	57.1417	41.048	73.339	-458.457	-109.693	128.687	129.027	165.692	-300.089	283.981	202.66	-278.024	-141.233	-75.3323	332.109	-77.7543	-1.05603	-61.9742	108.381	-121.843	20.1593	-148.619	-52.5413	-47.892	185.003	-172.535	170.431
2874	117.789	4.1263	1.5611	86.5737	71.7469	-72.9326	-137.163	-84.785	-86.0369	293.607	56.918	41.0785	72.7718	-457.77	-109.789	128.739	128.958	164.087	-299.238	282.895	209.67	-283.92	-140.516	-75.9505	334.353	-81.145	6.18396	-69.039	109.262	-123.767	20.066	-148.056	-45.7461	-55.197	186.838	-173.126	169.373
2875	91.9264	4.16503	1.57941	88.4176	72.7258	-72.4086	-136.906	-85.0396	-82.8593	290.86	56.9964	41.294	75.3989	-459.981	-108.415	126.827	128.794	168.081	-303.276	286.915	196.285	-273.829	-141.284	-74.7456	331.404	-76.0858	-8.11233	-55.211	107.705	-124.533	19.3693	-147.218	-42.6517	-58.5019	187.616	-173.005	169.704
2876	111.716	4.14899	1.57015	88.6826	72.5379	-72.7019	-136.69	-84.8391	-84.93	292.29	57.2809	41.4414	75.0725	-459.455	-108.834	127.08	128.658	168.665	-303.158	287.182	190.639	-268.801	-141.756	-73.2914	326.911	-70.5371	-17.2252	-46.1701	106.277	-123.445	19.0854	-147.386	-45.4071	-55.1818	186.477	-172.753	170.079
2877	129.611	4.12838	1.55189	87.7127	71.5301	-72.8639	-136.783	-84.8114	-85.7155	293	57.2065	41.4652	72.305	-456.332	-109.369	127.603	128.416	163.355	-297.67	281.748	207.252	-281.38	-140.755	-72.3508	326.342	-69.6024	-20.6706	-42.4649	105.461	-122.522	19.524	-148.026	-48.6515	-51.587	185.468	-172.625	170.456
2878	127.945	4.11346	1.5434	87.9866	71.8648	-72.8113	-136.699	-84.8896	-85.5203	292.773	57.27	41.4794	70.6372	-454.48	-109.757	128.006	128.31	166.921	-299.693	284.2	192.205	-269.346	-141.953	-73.0197	329.412	-73.5011	-14.3725	-48.6267	106.16	-122.045	19.8269	-148.389	-50.7552	-49.4465	184.976	-172.615	170.48
2879	129.949	4.11625	1.54243	88.0307	71.6298	-72.8647	-136.686	-84.9186	-85.6476	292.872	57.249	41.5617	70.2793	-454.164	-110.85	129.161	128.351	165.961	-298.888	283.371	195.306	-271.844	-141.715	-70.6718	324.384	-67.9006	-22.8528	-39.5259	104.171	-122.142	19.5189	-148.063	-50.4247	-50.0085	184.94	-172.54	170.695
2880	133.744	4.09466	1.55004	88.3961	71.7968	-73.0077	-136.951	-84.6806	-86.4081	293.706	57.0862	41.8086	68.6616	-452.401	-112.385	130.568	128.196	168.968	-302.122	286.527	185.306	-264.39	-142.199	-69.8671	321.898	-65.2924	-25.6317	-36.5575	103.527	-122.171	19.1917	-147.689	-50.5165	-50.1784	184.846	-172.51	170.786
2881	140.554	4.10694	1.54071	87.9276	71.2956	-72.8302	-137.018	-84.5666	-85.7442	292.965	57.295	41.9846	68.0358	-451.84	-113.845	132.042	128.243	166.291	-299.632	283.916	194.5	-271.667	-141.588	-69.2175	320.437	-63.5161	-28.6632	-33.5011	102.926	-121.724	19.2464	-147.864	-52.0288	-48.4392	184.556	-172.453	170.936
2882	137.034	4.09409	1.54134	88.2077	71.6171	-72.8264	-136.952	-84.621	-86.0457	293.378	57.2053	41.8923	68.4152	-452.273	-113.671	131.98	128.32	168.991	-302.237	286.578	184.926	-264.292	-142.157	-70.0078	323.374	-66.8987	-23.6323	-38.6354	103.557	-121.504	19.391	-148.02	-53.0906	-47.3781	184.38	-172.398	171.094
2883	130.898	4.10993	1.54648	86.5911	70.6797	-72.3078	-137.996	-83.6571	-85.7584	293.607	57.2432	41.9872	68.7283	-452.624	-114.599	132.935	128.348	163.31	-297.138	281.329	204.953	-279.938	-140.815	-72.9893	331.266	-76.1053	-9.05729	-53.8131	106.146	-121.915	18.9493	-147.428	-51.6783	-49.1623	184.66	-172.448	170.962
2884	129.482	4.08381	1.54999	85.8364	70.2334	-72.8737	-138.049	-83.6216	-87.5705	295.206	56.9497	42.0693	67.619	-451.398	-114.801	133.03	128.23	161.406	-294.633	278.964	211.817	-285.256	-140.582	-72.9077	330.928	-76.3702	-6.22071	-56.4308	106.206	-122.53	20.114	-148.132	-51.3889	-50.1701	184.888	-172.463	170.919
2885	128.557	4.11543	1.54765	86.6293	71.1577	-72.7334	-138.6	-83.0196	-86.9356	294.594	57.0738	41.9222	68.1479	-451.929	-113.32	131.591	128.346	165.909	-298.848	283.267	195.529	-272.676	-141.536	-73.0727	332.089	-78.5662	-0.261163	-62.0261	106.512	-123.244	19.1829	-147.144	-47.8154	-53.7762	185.767	-172.682	170.318
2886	134.233	4.07027	1.55115	87.472	71.4899	-73.4636	-137.723	-83.9354	-89.2686	296.623	56.6763	41.9777	66.7985	-450.403	-113.535	131.706	128.171	170.791	-305.967	289.747	182.152	-263.234	-141.792	-72.0298	329.664	-75.3794	-6.7438	-55.4718	105.453	-122.597	19.1925	-147.435	-49.5505	-51.4521	185.421	-172.597	170.562
2887	118.355	4.12016	1.56481	86.9492	71.6112	-72.4266	-139.553	-82.4148	-85.8478	294.414	56.6055	42.0921	67.2473	-450.723	-113.71	131.758	128.135	168.335	-303.55	287.341	189.279	-268.533	-141.313	-72.6825	330.494	-77.6009	1.45362	-63.5425	106.39	-123.911	18.8085	-146.532	-45.4246	-56.5076	186.255	-172.75	170.131
2888	139.309	4.08164	1.55742	86.0696	70.2129	-73.5807	-137.489	-83.9425	-89.8931	296.978	56.8006	42.0834	66.8423	-450.274	-113.573	131.602	128.097	161.753	-299.108	281.979	216.57	-290.706	-139.065	-70.4421	325.099	-70.1814	-14.4466	-47.627	104.003	-123.155	19.0212	-147.076	-47.4364	-53.8785	185.649	-172.625	170.489
2889	146.958	4.08062	1.55386	85.9354	70.18	-73.2667	-137.217	-84.1713	-88.3805	295.423	57.0809	42.0115	67.5097	-451.125	-113.684	131.872	128.274	159.475	-297.778	280.309	225.008	-297.491	-138.231	-70.4354	324.127	-68.8802	-17.0581	-45.2963	104.053	-121.948	20.5274	-148.926	-52.2384	-48.2963	184.676	-172.316	171.134
2890	130.623	4.10426	1.54575	85.6513	70.2261	-73.6425	-137.557	-83.9278	-90.0904	297.275	56.6724	42.2362	68.6684	-452.717	-116.591	134.966	128.51	162.505	-297.083	281.139	205.518	-280.308	-140.372	-71.8149	329.222	-76.1727	-3.50097	-58.6437	105.979	-123.846	21.2902	-148.891	-47.7465	-54.5513	185.516	-172.859	170.252
2891	142.052	4.08129	1.54953	87.0571	70.8528	-73.7054	-138.102	-83.4549	-90.7739	298.117	56.5043	42.1091	67.4864	-451.189	-114.821	133.049	128.296	167.29	-301.648	285.598	189.133	-267.822	-141.393	-69.9922	324.316	-69.6085	-16.3998	-45.6918	104.033	-123.456	20.6396	-148.441	-48.5304	-53.1358	185.986	-172.718	170.652
2892	140.585	4.09829	1.54274	86.961	70.6203	-73.5868	-137.901	-83.5995	-90.1031	297.381	56.6503	42.2435	69.1133	-452.883	-115.287	133.427	128.342	165.484	-299.816	283.744	194.856	-272.163	-141.084	-69.4238	322.125	-66.7285	-21.272	-40.9906	103.391	-122.419	20.1138	-148.269	-51.2574	-49.8611	185.06	-172.552	170.96
2893	153.952	4.07694	1.55712	86.309	70.1016	-73.1211	-138.518	-83.1972	-88.8275	296.084	56.9847	41.8634	68.2683	-452.022	-113.916	132.377	128.583	158.995	-295.92	279.074	221.785	-294.625	-138.771	-67.888	318.244	-62.3222	-27.5153	-34.4993	102.018	-121.361	19.621	-148.217	-53.8476	-46.5275	184.436	-172.346	171.432
2894	154.679	4.09437	1.5368	86.8332	70.3458	-73.7819	-137.549	-83.6851	-90.5861	297.71	56.6492	41.7149	69.5746	-453.565	-113.709	132.387	128.831	162.868	-296.928	281.067	204.231	-279.738	-140.583	-67.5153	317.872	-61.7828	-28.4205	-33.7244	101.703	-121.494	20.0338	-148.382	-54.7283	-46.2536	184.33	-172.346	171.452
2895	133.257	4.07961	1.54203	85.6984	69.639	-73.9262	-137.049	-84.2122	-90.8296	297.945	56.5518	42.1214	69.3844	-453.349	-116.815	135.357	128.587	160.458	-294.135	278.41	212.292	-285.857	-140.221	-69.4886	324.019	-68.9041	-17.7488	-44.6256	103.366	-121.909	20.8058	-148.85	-54.7067	-46.8697	184.476	-172.348	171.432
2896	136.368	4.11442	1.54817	85.6981	69.9217	-73.6468	-139.368	-82.1074	-90.9397	298.397	56.4969	41.9879	71.3617	-455.684	-114.731	133.394	129.376	160.469	-293.748	278.176	211.087	-285.158	-140.385	-71.1358	328.443	-74.2353	-9.08852	-53.5534	104.895	-123.376	20.471	-148.031	-50.0311	-52.4781	185.611	-172.662	171.046
2897	127.771	4.09308	1.54585	86.9616	70.4205	-75.3955	-132.967	-87.0225	-96.8274	303.345	56.0259	41.508	74.1695	-458.44	-113.683	132.697	128.864	165.681	-298.467	282.96	194.939	-270.963	-141.511	-67.7497	319.561	-63.9534	-24.9009	-36.8198	101.806	-123.382	20.1167	-147.346	-50.3921	-52.1179	185.556	-172.656	171.118
2898	139.598	4.08302	1.55988	87.5036	70.6764	-74.7773	-131.773	-87.6124	-93.9125	300.089	56.7993	41.8884	66.9328	-450.821	-113.642	132.114	128.958	166.429	-298.06	283.14	193.832	-270.057	-142.051	-66.5495	314.272	-57.8299	-33.1043	-28.2516	100.714	-123.328	18.5508	-145.548	-50.1441	-52.4784	185.41	-172.644	171.163
2899	133.732	4.09445	1.54053	86.9188	70.3945	-74.2303	-134.305	-86.0324	-91.6377	298.412	56.6774	42.2383	68.1702	-452.331	-115.238	133.525	129.171	165.608	-297.265	282.294	194.328	-270.757	-141.881	-70.0071	323.751	-67.7261	-20.6999	-41.7681	103.385	-122.551	19.4379	-147.04	-52.0245	-49.8766	184.989	-172.625	171.192
2900	122.336	4.11028	1.54571	86.6377	70.5449	-73.4631	-135.35	-85.3931	-89.5008	296.728	56.9199	41.7995	70.83	-455.063	-114.17	132.874	129.203	163.103	-295.431	280.261	202.602	-277.431	-141.21	-70.6346	325.739	-70.2455	-15.7264	-46.5438	103.898	-123.501	20.4717	-148.012	-49.5932	-52.9846	185.581	-172.649	171.144
2901	128.363	4.10919	1.53965	87.0865	70.4868	-73.854	-134.451	-85.7082	-90.0556	296.828	57.0016	42.4912	67.8571	-452.06	-117.02	135.226	129.165	166.469	-298.245	283.271	195.474	-271.94	-141.883	-70.2287	323.145	-66.4126	-23.2657	-38.8825	103.257	-123.198	20.3217	-147.748	-50.2381	-51.9585	185.481	-172.636	171.169
2902	138.881	4.09172	1.5407	87.1365	70.3655	-73.7509	-135.674	-85.066	-90.0597	297.107	56.8184	42.6023	66.8335	-450.908	-117.645	135.743	128.946	165.782	-297.346	282.412	195.474	-271.942	-141.861	-68.6925	318.74	-61.5017	-29.8681	-31.9579	101.97	-122.53	20.0948	-147.932	-52.1579	-49.7212	185.013	-172.58	171.336
2903	161.075	4.07532	1.55058	85.9606	69.7476	-73.8857	-136.272	-84.6183	-91.1908	298.349	56.628	42.5017	65.7177	-449.533	-116.556	134.593	128.763	161.614	-292.53	277.739	210.116	-282.566	-141.465	-72.8844	330.942	-74.9318	-11.9564	-50.0699	105.435	-125.716	19.4457	-144.645	-45.0505	-59.8185	186.995	-172.852	170.921
2904	142.832	4.09001	1.555	85.9568	69.6653	-73.4548	-137.993	-84.0116	-87.9544	295.848	56.3525	42.9272	64.5274	-448.11	-117.431	135.08	128.658	158.038	-292.702	276.796	225.618	-295.821	-139.462	-69.9615	323.053	-66.195	-23.9957	-37.783	102.988	-124.128	19.3438	-145.821	-48.3754	-55.0049	186.074	-172.668	171.425
2905	150.627	4.08595	1.53707	86.6712	70.4351	-73.1071	-135.229	-85.4075	-87.579	294.393	57.4572	42.0534	65.6284	-449.287	-114.752	133.082	128.538	161.04	-294.641	278.906	213.887	-286.433	-140.515	-68.2151	318.323	-61.4048	-28.4994	-33.0073	101.678	-122.75	22.2199	-149.866	-53.1714	-48.9768	185.232	-172.629	171.573
2906	144.87	4.08034	1.53961	86.1569	69.9721	-73.2601	-135.812	-85.2159	-88.0567	295.335	56.9908	41.9631	67.4056	-451.273	-116.289	134.983	128.657	159.908	-294.591	278.57	217.667	-289.721	-139.934	-69.2757	320.998	-64.2957	-24.5069	-37.5062	102.559	-121.559	21.024	-149.067	-56.4794	-44.9904	184.552	-172.346	171.856
2907	133.845	4.09728	1.54826	86.5805	70.3253	-73.2874	-137.732	-83.3533	-88.8828	296.314	56.8175	41.6317	70.2203	-454.56	-117.189	136.491	129.026	160.97	-294.262	278.875	211.617	-284.733	-140.626	-65.6299	310.931	-54.5491	-34.496	-26.2301	100.055	-123.532	22.8245	-150.066	-52.1449	-50.9695	185.357	-172.484	171.675
2908	134.156	4.1117	1.55842	87.1912	70.856	-71.8475	-142.179	-78.0417	-88.8032	296.04	58.1265	41.2619	70.8286	-455.292	-115.031	134.562	129.239	167.173	-296.553	281.442	190.896	-267.827	-144.406	-68.9193	322.956	-67.2331	-20.3333	-41.4105	102.527	-123.539	22.9741	-149.15	-50.6413	-53.2789	186.207	-172.45	171.698
2909	129.314	4.07558	1.54081	86.254	70.2282	-73.9247	-139.8	-81.6362	-91.454	299.2	56.0761	41.6344	68.1235	-452.067	-115.688	134.674	128.667	165.474	-296.271	281.285	193.541	-269.962	-142.992	-71.3196	330.67	-76.2588	-7.87931	-54.1906	105.033	-123.014	21.2491	-148.34	-51.3708	-51.4989	185.784	-172.839	171.008
2910	131.915	4.09938	1.54392	87.1975	70.7465	-73.658	-139.504	-82.0286	-89.6126	297.6	56.1514	41.9793	68.3188	-451.963	-115.745	134.294	128.353	167.258	-298.83	283.694	186.429	-264.618	-142.909	-69.0903	323.967	-68.4789	-19.3344	-42.4703	102.959	-122.621	20.0994	-147.589	-51.7199	-50.716	185.42	-172.612	171.34
2911	139.084	4.0917	1.5447	87.3872	70.792	-73.7345	-139.053	-82.1862	-91.2011	298.483	56.547	41.87	68.9701	-452.716	-115.516	134.2	128.47	168.324	-302.316	286.309	185.956	-265.22	-142.311	-67.6003	321.199	-65.8618	-22.2913	-38.9922	101.798	-122.388	19.1096	-146.838	-51.79	-50.4603	185.187	-172.585	171.412
2912	140.165	4.08976	1.53718	87.6782	71.0068	-73.7174	-138.167	-83.0309	-90.3911	297.527	56.6753	41.8263	70.447	-454.507	-116.555	135.503	128.678	168.382	-300.598	285.291	182.431	-262.033	-142.61	-66.3019	317.5	-61.7452	-27.7417	-33.4092	100.769	-122.246	20.489	-148.3	-53.8454	-48.1873	184.726	-172.533	171.528
2913	139.727	4.07339	1.53395	86.1841	70.237	-73.9459	-139.075	-82.2863	-91.662	298.995	56.3362	41.8757	68.0153	-451.473	-115.489	134.058	128.181	165.062	-297.446	282.153	194.755	-271.777	-141.852	-70.4743	328.079	-73.671	-10.1262	-52.0811	104.337	-122.763	21.8515	-149.556	-52.8496	-49.1801	185.328	-172.556	171.462
2914	148.556	4.0712	1.54941	87.619	71.4116	-72.9304	-139.311	-82.0202	-88.7345	296.56	56.7757	41.6835	67.6343	-451.028	-113.308	131.835	128.218	170.094	-304.084	288.157	180.125	-261.28	-142.265	-69.6797	324.109	-69.155	-15.9685	-46.3426	103.679	-121.621	21.1505	-149.218	-56.0392	-45.3184	184.518	-172.171	172.064
2915	164.862	4.06462	1.54068	86.5636	70.8347	-73.7981	-138.532	-82.7759	-90.4551	297.613	56.5935	41.9641	62.4108	-445.389	-112.4	130.296	127.706	167.667	-302.42	286.256	189.036	-268.499	-141.388	-70.0348	328.505	-75.6712	-5.18057	-56.6626	104.52	-122.132	20.7039	-148.556	-54.5564	-47.3198	184.98	-172.71	171.545
2916	136.53	4.08781	1.54846	86.7021	71.6704	-72.9243	-137.271	-84.1556	-86.0557	293.39	57.1399	42.0045	63.9472	-446.788	-113.165	131.074	127.578	167.366	-302.809	286.452	189.19	-268.541	-141.213	-71.6836	330.129	-78.2571	3.01505	-65.2212	106.206	-124.09	22.1759	-149.341	-49.4968	-53.247	186.883	-173.094	170.601
2917	121.511	4.09873	1.56878	87.8696	72.1825	-72.63	-137.229	-84.3207	-84.3169	292.015	57.1012	42.406	65.4756	-447.866	-113.629	130.979	127.094	171.118	-310.184	292.609	182.346	-264.655	-140.955	-69.8371	323.753	-70.1873	-10.48	-51.6826	104.109	-123.094	20.3538	-148.052	-50.7339	-51.3193	185.983	-171.824	171.378
2918	140.386	4.09905	1.55925	86.0408	70.8874	-72.6132	-137.116	-83.9665	-85.8337	292.419	57.9788	41.7904	65.7261	-448.82	-112.252	130.401	127.843	162.499	-302.124	283.729	215.353	-291.223	-138.501	-71.0461	326.932	-73.9545	-4.22625	-58.2225	105.209	-122.594	19.7397	-147.668	-51.6514	-49.8825	186.008	-172.76	171.053
2919	146.008	4.08898	1.55712	85.9909	70.6619	-72.7729	-137.085	-84.3372	-85.5597	292.83	57.3005	41.7529	64.9891	-448.095	-111.971	130.128	127.85	160.266	-298.999	281.364	218.703	-292.71	-138.346	-70.2937	323.913	-70.2629	-10.9627	-51.584	104.563	-121.968	20.5439	-148.656	-53.8357	-47.3966	184.906	-172.393	171.408
2920	147.081	4.09337	1.55873	85.9596	70.9237	-72.4061	-138.839	-82.9898	-84.8787	292.565	57.2197	41.7603	63.6342	-446.705	-110.934	128.953	128.005	162.178	-301.325	283.527	213.668	-289.618	-138.553	-71.2757	327.019	-74.5412	-2.50321	-59.9648	105.645	-121.579	20.0991	-148.505	-54.0703	-46.57	184.924	-172.489	171.158
2921	136.115	4.08088	1.55748	87.382	71.8757	-72.739	-136.566	-84.8982	-84.929	292.264	57.2787	42.0946	62.8132	-446.06	-113.785	131.757	127.904	171.108	-311.278	293.485	185.141	-267.594	-140.333	-70.8561	325.596	-72.9116	-5.14506	-57.3465	105.36	-121.981	20.4745	-148.605	-53.6852	-47.6367	184.672	-172.443	171.299
2922	124.163	4.13261	1.56191	85.9549	71.0138	-72.7208	-137.143	-84.3687	-85.3782	292.941	57.1345	42.579	66.1395	-450.647	-117.996	136.324	128.823	166.704	-305.377	287.921	197.228	-276.337	-139.702	-72.4323	326.341	-74.706	2.83569	-65.7347	107.118	-123.289	20.0182	-147.652	-49.3826	-53.0655	185.352	-172.556	170.967
2923	137.454	4.11255	1.56371	85.3056	70.1006	-72.409	-138.625	-83.2129	-86.7784	295.461	56.5006	42.4453	66.672	-451.277	-117.226	135.671	128.988	161.897	-300.952	283.286	213.7	-289.122	-138.452	-71.8374	325.424	-72.5882	-4.76286	-58.3158	106.208	-121.619	20.8104	-149.108	-54.6034	-46.2213	184.461	-172.275	171.426
2924	125.354	4.1217	1.551	85.4793	70.3128	-73.1718	-137.258	-84.4578	-88.3517	296.28	56.4238	42.5834	68.4175	-453.575	-119.071	137.713	129.402	164.124	-300.954	284.161	201.453	-278.481	-139.792	-71.8347	327.373	-75.5042	0.27831	-62.9448	106.594	-123.079	21.0757	-148.799	-50.9248	-50.9791	185.389	-172.949	170.513
2925	134.782	4.09233	1.5602	85.8128	69.8625	-73.6636	-137.965	-83.938	-91.2841	299.558	55.7749	42.5299	67.9604	-452.932	-118.467	137.047	129.262	163.867	-301.462	284.22	204.443	-281.331	-139.431	-69.9497	323.333	-69.565	-13.7314	-48.8296	104.419	-123.28	20.1343	-147.863	-49.4463	-52.2618	186.363	-172.832	170.834
2926	127.77	4.15081	1.54881	87.4632	71.1252	-72.7019	-135.163	-86.1228	-84.5205	292.269	57.0063	42.6814	70.7607	-455.888	-119.789	138.342	129.182	165.362	-300.726	284.501	194.794	-272.24	-140.587	-67.6031	313.394	-57.6851	-30.2061	-32.3855	102.263	-122.487	19.8426	-147.792	-52.0642	-49.393	185.272	-172.641	171.018
2927	114.692	4.14632	1.54887	87.3814	71.0549	-72.3367	-134.947	-86.396	-83.4692	291.109	57.3518	42.3936	73.504	-458.867	-120.462	139.493	129.279	164.591	-299.446	283.384	197.027	-273.963	-140.575	-69.148	317.717	-61.6242	-27.1627	-36.1576	103.287	-122.197	20.3199	-148.379	-52.861	-48.5866	184.814	-172.535	171.293
2928	122.596	4.16188	1.55429	86.6504	71.2672	-72.5578	-137.214	-84.308	-85.0597	292.5	57.3286	42.1491	76.6022	-462.245	-120.713	140.122	129.464	161.84	-296.762	280.622	207.662	-282.547	-139.904	-63.9079	303.51	-47.7521	-41.6791	-19.3809	99.4595	-123.613	21.1156	-148.861	-48.1059	-53.5546	186.275	-172.676	170.91
2929	129.238	4.13579	1.54868	87.1489	72.377	-72.9441	-137.714	-83.9123	-86.6299	294.149	56.9592	41.9468	74.192	-459.245	-118.672	137.917	129.08	166.24	-300.659	284.695	191.869	-270.281	-140.976	-61.7602	296.935	-41.6596	-46.8182	-13.0932	98.0149	-123.266	19.8772	-148.811	-43.0544	-54.4745	189.863	-174.44	167.498
2930	133.17	4.0993	1.55615	87.1143	71.0988	-73.4538	-139.213	-82.6018	-89.6583	297.37	56.3948	41.534	73.0637	-457.538	-115.557	134.794	128.753	160.84	-297.317	280.622	214.754	-288.944	-139.151	-64.9724	308.064	-52.371	-34.9014	-26.4371	99.8091	-124.8	19.5872	-148.179	-37.4289	-61.4019	190.423	-173.12	168.054
2931	111.388	4.10107	1.57602	86.2094	70.958	-73.5874	-141.113	-81.4738	-89.3095	299.164	54.789	42.1707	70.0364	-451.928	-111.44	128.782	126.613	161.436	-295.85	280.232	206.96	-281.537	-140.105	-72.3757	329.699	-75.6925	-4.49579	-58.9173	105.808	-123.281	19.2691	-148.35	-41.6203	-55.8479	189.525	-174.354	167.444
2932	101.02	4.09261	1.56904	87.5654	71.6104	-72.8207	-138.453	-83.7357	-85.6242	294.723	55.918	41.7639	69.7149	-452.48	-112.469	130.595	127.4	165.764	-300.717	284.524	195.991	-274.124	-140.7	-70.3415	323.86	-68.1455	-17.3864	-45.905	103.458	-122.733	18.422	-147.681	-42.6525	-54.6649	188.606	-173.583	167.763
2933	96.4938	4.11131	1.59905	89.5465	73.2297	-73.7071	-124.765	-90.2994	-91.0681	294.887	59.5379	41.0047	75.1952	-459.057	-108.737	127.183	127.506	176.392	-312.978	296.205	185.681	-266.147	-143.012	-69.3168	321.261	-64.727	-22.913	-40.227	102.221	-122.658	19.1155	-148.132	-43.0512	-54.5471	187.418	-172.397	168.189
2934	88.6556	4.11502	1.58186	88.2884	72.5625	-73.1784	-128.174	-89.1131	-88.6325	293.571	58.9362	41.2845	73.1704	-456.651	-110.48	128.872	127.565	171.671	-308.221	291.477	197.201	-274.544	-141.953	-75.4164	335.847	-80.7476	-0.881662	-63.338	107.659	-123.714	15.6409	-143.585	-38.5578	-60.1905	188.008	-173.606	167.676
2935	77.7676	4.11338	1.5958	89.5496	73.3229	-72.095	-135.801	-85.5031	-82.1847	289.623	57.6844	39.9692	74.7096	-458.737	-107.037	126.585	127.623	173.435	-312.729	294.807	194.775	-274.563	-141.406	-73.1817	329.943	-73.3466	-12.8485	-51.0595	105.108	-123.854	13.2204	-140.561	-37.3573	-61.9403	187.734	-171.792	168.368
2936	95.0333	4.0926	1.58046	88.3567	72.6852	-72.6376	-136.728	-84.7826	-84.6252	292.008	57.3161	40.4758	70.9767	-454.61	-108.448	127.572	127.687	171.517	-310.103	292.318	199.053	-277.891	-141.009	-76.4638	338.636	-83.7844	2.99468	-66.8136	108.468	-123.439	13.6348	-141.461	-38.3848	-60.3106	187.878	-173.357	167.807
2937	92.1288	4.06391	1.54743	88.1255	72.1473	-72.3968	-136.875	-84.6831	-83.4904	290.947	57.4526	39.7483	71.9822	-457.107	-111.491	132.165	129.05	171.057	-308.786	291.296	198.147	-277.116	-141.045	-75.2802	335.004	-78.8045	-5.6855	-57.2716	106.787	-122.142	18.2174	-147.473	-44.1681	-53.902	184.852	-171.885	168.334
2938	121.296	4.07156	1.55887	86.6973	71.6418	-73.6638	-142.931	-80.2824	-88.732	298.038	55.1314	39.9784	71.5553	-456.555	-111.57	131.992	129.039	167.998	-303.11	286.609	202.977	-280.01	-140.926	-78.0148	342.578	-89.4444	14.0956	-76.6302	110.574	-122.373	17.0983	-146.204	-43.315	-53.0701	189.928	-178.153	166.299
2939	108.816	4.08076	1.5509	87.5226	71.7294	-73.375	-142.351	-80.7154	-87.26	296.471	55.4264	40.2844	71.5865	-456.516	-112.273	132.419	128.95	170.461	-305.423	289.035	192.75	-271.856	-141.561	-76.4654	338.421	-83.4493	1.63655	-64.3267	108.443	-121.696	17.21	-146.613	-45.4812	-50.8624	188.652	-176.321	167.158
2940	108.625	4.06816	1.55228	87.24	71.081	-73.5739	-142.101	-80.8657	-88.8688	297.827	55.4387	40.4229	71.9897	-457.176	-113.738	133.96	129.129	168.897	-303.936	287.437	197.66	-275.584	-141.213	-75.2915	334.678	-78.5488	-6.79267	-55.8718	107.047	-122.236	17.4699	-146.685	-44.6478	-52.5743	188.201	-175.281	167.619
2941	109.456	4.07645	1.55727	87.9711	71.5514	-73.4183	-142.084	-80.8108	-88.1208	297.144	55.5353	40.6869	71.6503	-456.662	-113.665	133.567	129.063	172.614	-309.676	292.392	187.877	-268.789	-141.518	-73.866	330.92	-74.3341	-12.2007	-50.1697	105.721	-121.62	17.772	-147.24	-46.6464	-50.7537	186.493	-172.82	168.638
2942	109.807	4.07397	1.54835	86.9644	70.9839	-73.6778	-141.488	-81.258	-89.8597	298.636	55.4886	40.7683	73.0191	-458.958	-117.394	137.974	129.715	170.59	-307.256	290.078	192.152	-271.554	-141.14	-75.5084	334.85	-79.8883	-1.94512	-60.5436	107.868	-123.393	18.7619	-147.464	-41.6892	-58.1917	185.604	-172.723	168.772
2943	117.213	4.05187	1.562	87.3562	70.8729	-74.001	-143.869	-79.187	-92.1015	301.744	54.5293	41.0625	72.153	-457.947	-118.336	138.678	129.596	173.853	-311.446	293.996	181.939	-264.105	-141.47	-74.253	333.23	-77.9505	-7.29744	-54.966	106.605	-122.2	18.3657	-147.391	-45.5604	-53.6297	184.707	-172.053	169.68
2944	107.305	4.1221	1.55093	86.129	70.4769	-73.3486	-142.363	-80.4436	-89.4566	298.745	55.4069	41.8103	74.2895	-461.29	-125.166	145.924	130.373	168.466	-304.211	287.24	194.619	-273.105	-140.661	-76.3192	339.142	-86.2018	7.57738	-70.133	109.261	-123.602	17.5732	-146.054	-40.3519	-58.8745	188.671	-175.873	167.629
2945	124.125	4.07019	1.57305	84.8448	68.9374	-74.2525	-145.784	-77.267	-94.5693	304.766	53.854	41.6726	73.255	-459.776	-123.353	143.911	130.062	163.61	-302.6	284.18	217.982	-292.745	-138.462	-75.031	335.122	-80.884	-1.91699	-60.7179	107.605	-122.202	17.9566	-146.941	-45.4645	-52.2327	188.614	-174.288	168.329
2946	93.8924	4.14365	1.56963	85.9332	69.573	-73.7711	-144.749	-78.3861	-90.1217	300.713	53.9897	42.512	75.8096	-462.682	-125.436	145.357	130.048	166.256	-303.347	285.842	203.841	-280.73	-139.834	-72.971	327.557	-71.9534	-13.9379	-48.8601	105.624	-122.563	17.6565	-146.567	-44.816	-53.748	187.86	-173.582	168.612
2947	98.7563	4.11278	1.56533	85.6802	69.2008	-73.7067	-143.888	-79.0429	-89.8598	300.22	54.2232	41.855	75.0671	-462.675	-125.324	146.197	130.789	164.172	-301.39	283.713	213.882	-288.448	-139.228	-73.7099	328.382	-71.9455	-15.6388	-47.0937	105.736	-122.4	17.3939	-146.343	-45.4249	-53.3595	186.687	-172.964	168.848
2948	100.85	4.08422	1.57064	87.0549	70.2517	-73.6434	-144.017	-79.0234	-91.2473	301.416	54.3322	41.8122	76.0724	-464.119	-126.052	147.159	131.191	173.734	-315.754	296.471	189.721	-271.65	-140.389	-73.2956	327.971	-71.6821	-15.6167	-46.9852	105.409	-121.669	18.3799	-147.569	-47.977	-50.2838	185.583	-171.729	169.643
2949	103.373	4.1121	1.54708	87.0743	70.7317	-72.9252	-139.54	-82.6356	-87.1937	295.809	56.1174	41.6833	75.6922	-463.427	-124.838	145.897	130.99	171.243	-312.958	293.669	194.232	-274.861	-139.741	-75.3572	334.646	-79.5543	-5.53492	-57.7515	107.576	-121.291	17.4772	-147.014	-47.8757	-50.2646	185.488	-172.907	169.258
2950	90.7719	4.1011	1.54541	85.3639	69.0251	-73.5394	-142.14	-80.663	-90.6572	300.414	54.7967	42.3565	77.2218	-465.808	-130.663	151.863	131.454	166.721	-304.766	286.488	202.917	-280.494	-139.352	-74.7218	332.534	-77.4724	-7.46738	-55.7079	107.027	-121.674	19.6862	-148.703	-49.8383	-49.5002	183.917	-171.436	169.778
2951	110.759	4.09843	1.54179	85.4561	69.9453	-73.5004	-142.108	-80.6298	-90.358	300.018	54.8922	41.6576	74.0311	-461.073	-123.881	144.682	130.564	166.63	-301.524	284.614	196.973	-274.509	-140.265	-75.5553	337.886	-85.574	8.32477	-70.6917	108.732	-122.026	18.7144	-147.555	-48.9937	-50.2037	185.683	-174.737	168.798
2952	112.487	4.07221	1.56179	85.2395	69.1344	-73.957	-143.165	-79.5791	-92.3326	302.032	54.4981	41.5834	72.4804	-458.747	-121.632	142.047	130.022	163.264	-300.349	282.377	214.738	-289.75	-138.698	-73.5593	332.105	-77.4728	-7.72607	-54.7863	106.022	-122.45	18.4002	-147.049	-46.7616	-52.5164	186.865	-173.462	169.312
2953	119.302	4.08819	1.56328	85.707	69.504	-73.57	-142.6	-79.9726	-90.3912	299.867	54.9699	41.611	71.8081	-457.551	-119.675	139.687	129.715	164.303	-303.276	284.531	214.505	-290.473	-138.41	-72.9801	330.09	-74.888	-11.784	-50.825	105.344	-121.488	18.5998	-147.625	-49.7908	-48.9675	185.66	-171.695	169.966
2954	102.767	4.10543	1.54955	86.0902	70.5524	-73.3286	-141.229	-81.113	-89.2444	298.323	55.4306	41.4089	74.4973	-461.318	-121.628	142.377	130.549	168.29	-305.532	287.733	196.489	-275.45	-140.05	-75.1958	336.878	-84.3942	5.76388	-68.3562	108.394	-123.183	20.0117	-148.382	-46.3764	-53.7281	186.533	-174.224	169.141
2955	116.312	4.0704	1.57396	85.0908	69.3537	-74.1861	-142.845	-79.8478	-92.9973	302.54	54.4522	41.5462	71.6797	-457.544	-120.052	140.19	129.835	164.261	-303.861	284.797	215.884	-292.034	-138.114	-73.9619	333.54	-80.098	-1.83235	-60.6571	106.932	-122.899	19.3449	-147.735	-46.747	-53.1892	186.648	-172.541	169.801
2956	116.631	4.10713	1.5543	85.3727	69.2299	-73.498	-141.487	-80.8774	-89.7577	298.908	55.3047	41.7082	74.3804	-461.784	-123.675	144.535	130.91	163.015	-301.991	283.35	216.865	-292.088	-138.158	-73.5753	330.827	-76.1337	-10.2816	-52.9225	106.628	-121.693	19.6353	-148.47	-50.5302	-49.0334	184.559	-172.402	170.265
2957	128.142	4.08809	1.55461	85.9832	69.5259	-74.1216	-143.188	-79.6855	-93.1137	303.065	54.1502	41.5483	73.3349	-460.122	-121.428	142.037	130.487	167.567	-305.511	287.532	197.391	-276.064	-139.875	-73.4544	332.531	-78.2729	-8.97513	-54.0063	106.865	-121.297	19.3088	-148.282	-51.6263	-47.82	184.326	-172.36	170.39
2958	128.434	4.10533	1.55894	85.0537	68.9994	-73.9066	-142.096	-80.5556	-91.0566	300.593	54.6759	41.776	73.4162	-460.292	-122.133	142.602	130.488	161.161	-300.261	281.762	221.142	-295.076	-137.825	-73.1158	331.391	-77.3496	-8.92801	-53.9761	106.769	-121.301	18.9924	-148.025	-51.2852	-48.3923	184.157	-172.349	170.468
2959	125.222	4.0992	1.56438	84.742	69.4925	-74.3766	-143.586	-79.4921	-94.5544	304.683	53.7671	41.7909	74.0506	-461.12	-122.208	142.754	130.61	165.396	-303.1	285.152	202.775	-279.908	-139.575	-74.7063	335.672	-84.6789	10.4024	-72.8231	108.955	-122.427	18.9847	-147.673	-47.9204	-52.3382	185.107	-172.557	169.841
2960	123.088	4.0965	1.57662	84.6439	69.0274	-73.6515	-144.06	-79.0203	-91.6434	302.247	53.9764	41.8083	73.4747	-460.35	-122.012	142.452	130.469	161.028	-300.284	281.628	221.691	-295.543	-137.803	-74.5314	335.17	-82.4493	0.334563	-63.4024	108.397	-122.152	19.4157	-148.055	-49.4265	-50.7283	184.583	-172.361	170.422
2961	116.267	4.139	1.56393	85.1784	69.2823	-73.2694	-141.124	-81.4297	-88.6523	297.952	55.2445	41.9874	77.9587	-466.669	-124.423	145.667	131.632	161.252	-301.448	282.1	224.061	-298.179	-137.428	-72.5572	326.199	-71.9586	-12.7882	-50.6086	106.678	-120.869	19.7689	-148.81	-53.5432	-45.528	184.34	-172.355	170.501
2962	80.8069	4.17541	1.56226	86.0082	70.6714	-72.4141	-136.813	-85.0976	-83.8167	292.034	56.7753	42.0537	80.0855	-468.763	-124.766	145.927	131.562	164.945	-304.352	285.273	209.62	-286.569	-138.768	-74.001	328.142	-74.8188	-4.21607	-59.5849	108.105	-123.172	22.0191	-150.131	-48.8729	-52.1984	185.431	-172.779	169.919
2963	97.9258	4.16083	1.57631	85.9555	70.2893	-72.7894	-137.276	-84.3862	-85.5196	293.116	57.0094	41.8752	80.3624	-468.583	-123.411	144.458	131.274	162.18	-304.374	284.241	224.11	-299.089	-137.034	-72.365	323.177	-68.5621	-15.0864	-48.6137	106.434	-122.726	20.7038	-149.058	-49.0219	-51.7244	185.134	-172.298	170.536
2964	90.0787	4.14637	1.58057	87.2522	71.7363	-74.259	-134.334	-85.1192	-93.5629	301.146	55.9462	41.5376	84.1401	-472.596	-120.802	141.724	130.885	175.595	-316.485	297.957	187.339	-267.921	-141.51	-76.2637	334.117	-81.2791	4.13777	-67.7164	109.995	-121.938	21.4731	-150.051	-50.6497	-48.5413	185.695	-173.271	169.695
2965	92.7606	4.15383	1.56915	86.4502	70.5689	-73.5637	-138.066	-83.4505	-90.0402	298.192	55.9488	41.9625	81.4366	-469.491	-122.447	142.999	130.734	168.28	-307.932	289.404	202.254	-279.745	-139.696	-74.5806	328.272	-73.7863	-7.83563	-55.7909	107.94	-122.82	19.2275	-147.535	-46.4088	-54.2449	185.663	-172.532	169.962
2966	96.1335	4.16068	1.56868	85.7425	70.3137	-73.4171	-138.62	-83.142	-89.4206	297.73	55.9585	41.8835	79.2644	-466.585	-121.001	141.351	130.433	164.085	-302.034	284.009	212.291	-286.922	-139.134	-74.5432	331.534	-78.4442	0.0320466	-62.8631	108.021	-123.735	18.2217	-146.286	-42.9127	-58.5635	185.851	-172.587	169.815
2967	102.371	4.16707	1.58106	86.6592	71.2332	-72.3164	-142.088	-80.192	-88.3481	297.625	56.0796	41.7175	79.1725	-466.309	-119.751	140.108	130.358	169.841	-308.246	290.399	191.332	-270.72	-140.502	-75.3775	331.594	-78.7226	3.07657	-66.1774	108.777	-122.661	18.6396	-147.275	-45.6896	-54.6253	185.341	-172.628	169.762
2968	108.722	4.12143	1.5672	85.1709	69.6242	-73.73	-141.025	-81.6877	-91.3516	300.035	55.2765	42.0556	78.9657	-466.367	-122.382	142.697	130.515	162.476	-302.375	283.799	218.612	-292.861	-137.914	-74.4261	329.473	-75.699	-4.22982	-58.9441	107.825	-123.068	19.3776	-147.599	-45.8746	-55.0926	185.177	-172.577	169.912
2969	113.827	4.10216	1.55428	86.3266	70.4877	-73.8695	-141.841	-80.9792	-92.4187	301.341	54.9939	41.813	76.343	-462.828	-119.873	139.917	129.939	169.957	-308.51	290.734	189.062	-269.294	-140.271	-73.3587	328.132	-74.6797	-4.77391	-57.9361	106.933	-121.601	20.0478	-148.844	-51.5295	-48.1618	184.341	-172.395	170.221
2970	110.992	4.18754	1.5742	85.4012	70.0034	-73.2324	-141.96	-80.6617	-89.7718	298.721	55.5699	42.1301	79.3654	-466.688	-120.079	140.266	130.409	162.818	-300.027	282.476	211.018	-285.916	-138.881	-72.9932	325.114	-72.0848	-4.4774	-58.4654	107.083	-123.21	17.6939	-145.926	-45.1724	-56.2792	184.999	-172.519	169.869
2971	113.45	4.16751	1.57155	86.8994	70.7739	-73.2521	-141.217	-81.3257	-89.5092	298.264	55.6764	42.0336	78.1812	-465.165	-119.545	139.645	130.185	168.214	-305.313	288.023	191.018	-270.15	-140.337	-71.6389	321.109	-66.643	-15.7825	-47.2715	105.736	-122.967	17.9684	-146.34	-45.9937	-55.1883	184.875	-172.498	169.933
2972	113.205	4.1669	1.56174	87.3573	71.0917	-72.9363	-139.482	-82.7776	-86.9296	295.191	56.2879	42.1003	76.9672	-463.695	-120.145	140.098	130.009	167.777	-305.12	287.793	191.825	-270.749	-140.238	-69.4821	314.544	-59.3788	-25.81	-36.8518	104.049	-122.215	18.9279	-147.571	-48.7386	-51.632	184.552	-172.459	170.013
2973	113.155	4.16476	1.55498	87.6717	71.434	-72.8158	-137.996	-83.8945	-86.0028	293.825	56.7654	42.1581	76.1095	-462.633	-120.681	140.52	129.854	168.744	-306.705	289.174	188.903	-268.593	-140.334	-68.1245	311.211	-56.1667	-29.0737	-33.1286	103.078	-121.978	19.9931	-148.629	-50.6047	-49.5241	184.419	-172.437	170.078
2974	124.292	4.16621	1.58608	86.3327	71.0901	-71.8706	-140.494	-81.8291	-86.637	296.284	56.2026	42.0767	75.6481	-461.97	-119.96	139.749	129.742	162.507	-300.732	282.983	210.837	-285.851	-138.728	-64.229	299.339	-44.5603	-41.0842	-19.4998	100.394	-122.781	19.2279	-147.974	-45.5968	-53.8869	185.929	-172.611	169.575
2975	113.157	4.13083	1.56506	85.6685	69.39	-72.2252	-139.527	-82.6148	-86.4694	295.433	56.417	43.5077	70.9262	-457.95	-130.042	149.27	129.916	161.672	-300.733	282.74	215.654	-290.126	-138.21	-67.445	311.331	-55.9806	-30.6141	-31.4272	102.28	-122.51	18.8781	-147.532	-47.3488	-52.8374	184.811	-172.491	169.941
2976	103.879	4.1306	1.5512	85.653	69.1446	-72.393	-140.154	-82.0646	-87.4232	296.456	56.1944	44.0793	72.0657	-459.809	-134.331	153.486	130.233	165.31	-302.757	285.422	200.626	-277.938	-139.656	-69.5991	318.466	-63.0471	-23.6535	-39.1516	103.73	-122.282	19.7306	-148.287	-49.455	-50.8828	184.602	-172.455	170.021
2977	114.335	4.11834	1.5493	85.3909	69.0911	-72.4132	-139.99	-82.1983	-87.1113	296.02	56.2639	43.5314	70.6577	-457.412	-130.098	149.205	129.704	162.645	-300.078	282.71	209.773	-285.073	-139.041	-69.8015	320.191	-64.9613	-21.6941	-41.0214	103.84	-121.915	19.86	-148.515	-50.7236	-49.3796	184.386	-172.409	170.156
2978	121.589	4.11667	1.54839	85.3937	68.9885	-72.6572	-140.211	-81.9694	-87.8624	296.628	56.1695	43.5339	70.8566	-457.652	-130.248	149.377	129.732	161.629	-299.255	281.848	213.317	-287.846	-138.791	-68.0666	315.828	-60.3073	-27.4077	-34.8466	102.461	-121.774	19.4801	-148.191	-50.9166	-49.1303	184.333	-172.395	170.194
2979	118.329	4.11519	1.55673	85.4656	69.2076	-72.764	-140.706	-81.5624	-88.6304	297.536	55.9686	43.5445	71.399	-458.303	-130.731	149.929	129.787	161.535	-297.508	280.671	211.294	-285.748	-139.361	-64.8244	306.741	-51.4184	-36.6944	-24.133	100.097	-122.169	19.6693	-148.234	-49.9932	-50.3033	184.655	-172.407	170.145
2980	120.664	4.14043	1.55986	86.1593	69.663	-72.2115	-142.874	-79.4441	-87.7232	297.167	56.0232	43.3259	71.9594	-458.734	-129.171	148.451	129.784	163.538	-297.735	281.595	200.963	-276.971	-140.509	-64.9471	307.498	-52.2572	-35.5553	-25.2716	100.171	-122.656	18.9537	-147.455	-47.6919	-52.7779	185.133	-172.501	169.894
2981	116.399	4.11775	1.55922	86.0302	69.4476	-72.794	-142.801	-79.6307	-89.754	299.069	55.6309	43.2465	72.1956	-458.944	-128.901	148.249	129.781	163.463	-296.702	280.914	199.79	-275.754	-140.833	-65.5618	309.652	-54.3104	-33.5247	-27.6136	100.549	-123.003	19.215	-147.666	-46.2694	-54.1671	185.537	-172.563	169.72
2982	111.76	4.13224	1.55796	86.635	70.0097	-71.6593	-141.975	-80.3321	-85.7131	295.598	56.1718	43.1244	72.075	-458.678	-128.303	147.686	129.7	165.487	-298.979	283.178	191.958	-269.554	-141.241	-68.0732	316.319	-60.5121	-27.7906	-34.6588	102.328	-122.409	18.7822	-147.44	-47.7984	-52.3187	184.982	-172.541	169.801
2983	108.33	4.13011	1.5414	87.1618	70.6274	-72.2715	-138.671	-83.2091	-85.0057	293.367	56.8459	42.9678	72.9237	-459.448	-127.442	146.931	129.701	168.695	-304.733	287.965	186.343	-266.586	-140.916	-69.3361	318.966	-63.2692	-24.5442	-38.4771	103.416	-121.698	20.1698	-148.975	-51.0348	-48.603	184.336	-172.428	170.114
2984	113.154	4.14633	1.56326	87.0478	71.0382	-70.7346	-140.396	-80.1281	-83.3537	290.741	58.6347	42.4699	73.6594	-460.04	-124.498	144.241	129.771	165.085	-296.822	280.772	199.084	-275.176	-142.56	-64.799	307.819	-51.881	-39.2458	-22.1302	99.9666	-122.774	20.8769	-148.696	-46.3658	-53.9303	185.967	-172.763	169.249
2985	111.171	4.12082	1.55007	87.332	70.6651	-72.538	-139.144	-82.457	-86.3806	294.228	56.9529	41.6404	75.2514	-461.686	-120.087	140.307	130.066	164.715	-297.834	281.554	200.244	-276.917	-141.311	-68.5877	319.667	-63.2586	-28.0883	-34.747	102.684	-122.895	18.1943	-146.837	-44.6001	-55.2885	185.95	-172.718	169.374
2986	98.3991	4.12881	1.55722	88.2229	71.6135	-72.1148	-138.77	-83.0921	-84.3915	293.039	56.7868	41.5712	76.5564	-462.822	-119.59	139.83	129.944	170.06	-304.49	287.941	182.679	-263.661	-141.998	-71.1285	326.038	-70.0049	-19.5013	-44.153	104.802	-122.118	18.1692	-147.063	-47.1243	-52.2407	185.251	-172.588	169.743
2987	122.079	4.10544	1.54751	86.4117	69.6906	-73.7041	-140.604	-81.6789	-90.8307	299.18	55.6433	41.6144	76.4977	-462.718	-119.963	140.177	129.905	162.514	-298.769	281.548	212.495	-287.761	-139.581	-69.4533	324.92	-68.8158	-23.8523	-39.0481	103.295	-122.313	17.9798	-146.765	-46.6696	-53.0702	185.121	-172.546	169.862
2988	129.626	4.08283	1.54669	86.2439	69.8429	-73.3136	-139.521	-82.5672	-88.2229	296.263	56.1811	41.5263	71.7104	-456.629	-117.051	136.604	129.031	160.225	-297.42	280	221.499	-295.013	-138.757	-70.1861	327.647	-71.9405	-19.935	-42.9572	103.932	-121.085	17.7996	-147.054	-49.784	-48.7315	184.692	-172.494	169.972
2989	131.981	4.07177	1.54705	87.0534	70.4475	-73.7744	-141.263	-80.9807	-91.4875	299.904	55.5616	41.5358	70.9597	-455.705	-116.587	136.02	128.914	168.391	-303.339	286.803	188.965	-268.877	-141.345	-71.1175	329.571	-74.531	-14.5055	-48.476	104.872	-121.707	17.9554	-146.943	-48.6025	-50.7285	184.777	-172.488	169.989
2990	112.599	4.09602	1.54318	85.5778	69.9033	-73.6373	-140.647	-81.5209	-90.4762	298.764	55.7815	42.1466	70.7677	-455.657	-120.531	139.705	128.848	164.166	-298.728	282.275	201.996	-278.677	-140.533	-71.7396	333.054	-80.4635	0.0401711	-62.0943	105.749	-123.625	18.5268	-146.769	-44.0208	-57.0552	185.741	-172.601	169.667
2991	133.68	4.07118	1.55565	85.0347	69.8537	-73.0688	-143.916	-78.5485	-91.348	300.845	55.3225	41.4225	68.716	-452.752	-114.036	133.115	128.476	160.943	-293.783	277.914	209.797	-283.838	-140.554	-71.8968	332.835	-80.9037	3.64299	-65.5382	106.078	-122.435	19.8282	-148.45	-48.1255	-51.924	184.855	-172.703	169.451
2992	133.404	4.05974	1.55838	85.3282	69.3571	-72.8208	-141.187	-80.9074	-88.6239	297.359	56.1122	42.1827	66.0188	-450.346	-119.238	138.035	128.433	159.633	-296.637	279.277	222.072	-295.241	-138.676	-69.6567	325.683	-71.1106	-15.5442	-46.6248	103.56	-122.192	19.4351	-148.228	-48.6634	-51.0588	184.711	-172.229	170.071
2993	110.541	4.08832	1.53739	86.0198	70.2067	-72.5104	-138.571	-83.1418	-85.6297	293.577	56.9619	42.3865	67.6283	-452.504	-122.769	141.84	128.732	164.857	-299.386	283.01	198.562	-275.774	-140.743	-71.8245	330.063	-76.1914	-6.96765	-55.8748	105.592	-122.864	21.0641	-149.436	-48.2417	-52.301	185.024	-172.643	169.505
2994	99.3136	4.09151	1.55488	86.976	70.8787	-72.997	-137.426	-83.512	-88.5148	297.002	56.3743	41.7856	69.9527	-454.438	-119.931	139.218	128.081	169.508	-303.911	287.617	185.558	-263.939	-141.636	-71.9079	328.541	-74.3925	-8.78257	-53.5185	105.461	-123.246	18.2097	-146.005	-46.2923	-54.5896	185.321	-172.609	169.667
2995	132.577	4.08338	1.56118	85.3676	69.5975	-72.8854	-143.651	-78.9255	-88.8814	297.609	56.0234	41.6678	69.7731	-454.152	-118.238	137.461	128.07	160.383	-296.087	279.299	218.138	-290.207	-139.194	-72.4297	327.24	-72.4458	-11.464	-50.6031	105.597	-122.973	19.2869	-147.558	-47.2788	-53.5414	184.904	-172.565	169.799
2996	133.435	4.07592	1.55796	85.1673	69.3775	-73.0876	-143.53	-79.1284	-89.8328	298.581	55.825	41.8668	69.4133	-453.745	-118.951	138.003	128.048	159.837	-297.109	279.87	221.679	-293.441	-138.593	-71.5347	325.681	-70.8748	-13.5094	-48.2327	104.866	-122.238	19.7781	-148.358	-49.525	-50.6287	184.667	-172.472	170.065
2997	114.818	4.15797	1.57191	85.8232	70.5745	-71.6977	-143.521	-78.7585	-85.401	294.563	56.6656	41.4474	74.8119	-460.157	-116.697	136.321	128.709	161.651	-296.552	280.142	210.498	-283.566	-139.954	-72.7773	325.265	-71.7113	-6.14028	-56.3631	106.627	-123.282	19.4363	-147.639	-46.6714	-54.5155	185.13	-172.565	169.806
2998	126.404	4.11775	1.55733	86.1232	70.2988	-72.4634	-140.027	-82.1297	-85.6703	293.832	56.7848	41.5785	73.8978	-459.196	-116.933	136.446	128.843	158.479	-295.034	278.082	222.175	-294.506	-138.699	-68.0082	316.993	-62.0517	-24.5078	-38.0238	102.728	-121.748	20.0455	-148.835	-50.8828	-48.8301	184.387	-172.449	170.078
2999	119.223	4.12592	1.54344	87.6173	71.3737	-72.4009	-138.652	-83.3666	-85.1278	293.064	56.9903	41.4003	74.7756	-460.117	-116.419	136.102	128.983	166.57	-302.079	285.6	191.987	-270.721	-140.829	-68.7075	319.051	-63.8044	-23.3043	-39.7337	103.173	-121.804	19.5639	-148.298	-50.5366	-49.2925	184.403	-172.423	170.139
3000	100.415	4.14249	1.54935	86.7206	71.2641	-72.4049	-135.929	-85.5732	-83.5228	290.898	57.4973	41.2933	76.3937	-461.929	-116.806	136.732	129.134	163.06	-298.796	282.166	205.624	-281.458	-139.908	-71.2499	324.468	-70.2995	-11.5495	-52.0426	105.451	-123.369	21.8495	-150	-47.5256	-53.541	185.245	-172.509	169.916
3001	104.848	4.12614	1.54928	86.4387	71.0346	-72.9729	-138.254	-83.5789	-86.6658	294.345	56.7855	41.254	75.631	-460.952	-116.324	136.18	129.026	164.344	-300.256	283.599	201.062	-277.914	-140.156	-72.1902	327.333	-73.8962	-5.13366	-58.3736	106.265	-123.006	19.9878	-148.425	-46.7188	-53.5113	185.672	-172.61	169.629
3002	123.827	4.10019	1.56244	85.7338	70.2566	-72.2737	-141.421	-80.9529	-85.8994	295.033	56.2381	41.2243	71.7576	-456.514	-115.168	134.752	128.747	159.668	-297.132	279.917	220.207	-293.505	-138.558	-71.6179	326.405	-72.2717	-10.2029	-53.1176	105.51	-121.656	20.0665	-148.948	-50.6971	-48.7084	184.384	-172.168	170.239
3003	124.786	4.08867	1.55617	85.8966	70.6285	-73.6197	-141.746	-80.8413	-90.5518	299.067	55.5697	41.3932	71.4526	-456.285	-116.109	135.616	128.803	167.036	-305.174	287.736	197.39	-276.412	-139.927	-73.4015	331.668	-79.558	3.93082	-66.9378	107.559	-122.311	19.5016	-148.202	-48.3439	-51.4268	185.067	-172.821	169.465
3004	118.472	4.09181	1.56251	85.605	70.1059	-73.2785	-140.864	-81.5402	-88.7233	297.135	55.9363	41.4354	71.8316	-456.701	-116.161	135.641	128.881	162.263	-301.538	283.474	216.616	-292.002	-138.324	-71.9708	327.633	-74.0901	-6.50183	-56.4816	105.829	-122.153	19.0496	-147.82	-48.366	-51.3919	184.81	-172.19	169.911
3005	119.413	4.08961	1.54389	85.2617	70.1256	-73.4531	-141.034	-81.3302	-89.8313	298.182	55.8589	41.6634	70.45	-455.377	-117.743	137.135	128.885	164.226	-300.647	283.623	203.455	-280.229	-139.891	-72.3436	329.653	-77.7845	2.92858	-65.3016	106.666	-121.66	19.9668	-148.877	-50.487	-48.9067	184.27	-172.418	169.219
3006	132.385	4.09034	1.55729	85.0045	70.124	-73.3411	-142.729	-79.6897	-91.3753	300.46	55.4179	41.6035	69.2395	-453.759	-115.757	134.923	128.755	164.233	-301.199	283.874	207.838	-283.167	-139.698	-74.523	333.345	-81.7006	9.61693	-71.467	108.399	-121.436	19.0564	-148.236	-49.5096	-49.4283	184.006	-172.475	169.155
3007	127.101	4.08808	1.55483	86.0705	70.2409	-73.36	-140.757	-81.4499	-89.8839	298.395	55.8423	41.7504	68.5863	-453.003	-116.617	135.669	128.656	165.571	-303.254	285.793	203.835	-280.341	-139.772	-73.5832	330.724	-76.5927	-6.03205	-56.5002	106.973	-122.312	19.1851	-148.096	-47.0132	-52.5154	184.53	-172.441	169.259
3008	106.142	4.09684	1.55458	85.6123	70.3842	-73.3915	-140.956	-81.3096	-89.9142	298.41	55.8315	41.4059	72.8513	-457.766	-117.817	137.335	128.215	164.396	-300.173	283.262	209.117	-282.24	-140.139	-76.0143	334.266	-80.902	3.56379	-65.5991	108.999	-123.713	19.2467	-147.371	-43.5635	-56.7764	185.498	-172.604	168.761
3009	113.929	4.10599	1.55535	87.4066	71.3356	-72.5483	-142.515	-80.12	-86.6888	295.693	56.0667	41.4736	70.833	-455.167	-115.077	134.138	128.326	168.903	-303.44	287.165	189.284	-266.844	-141.601	-75.1032	331.841	-76.5426	-8.6289	-53.846	107.711	-122.62	19.1243	-147.792	-45.9187	-53.4693	184.825	-172.472	169.144
3010	116.332	4.12495	1.55356	85.9269	70.4446	-73.0638	-140.067	-82.1801	-87.4697	295.244	56.6627	41.4859	72.969	-457.916	-115.826	135.186	128.653	162.058	-299.038	281.515	217.337	-289.838	-139.01	-74.7422	331.312	-77.0511	-4.54322	-57.5702	107.707	-122.497	18.6435	-147.512	-45.5613	-54.2373	184.438	-172.458	169.161
3011	120.322	4.11111	1.55331	86.5864	70.5194	-73.1136	-139.624	-82.6009	-87.9282	295.88	56.4314	41.5648	71.9488	-456.622	-115.547	134.672	128.495	163.439	-300.226	282.986	209.922	-283.594	-139.607	-73.0698	326.347	-70.633	-16.2391	-46.0199	106.074	-122.376	18.7097	-147.634	-46.567	-53.0444	184.563	-172.454	169.173
3012	103.185	4.10987	1.55901	87.7647	71.6056	-73.2586	-136.04	-84.9293	-87.9221	295.139	56.9885	41.498	73.1214	-458.035	-116.361	135.645	128.415	170.84	-306.05	289.74	186.144	-264.297	-141.843	-73.9002	328.035	-72.6575	-12.4307	-49.8219	106.806	-122.402	18.8459	-147.67	-46.7089	-52.94	184.541	-172.446	169.182
3013	122.858	4.11511	1.54895	86.0083	70.4765	-73.1509	-142.001	-80.7812	-89.1078	297.534	56.0003	41.6325	71.577	-456.233	-115.226	134.179	128.398	163.992	-299.061	282.656	205.557	-279.627	-140.377	-73.9331	331.066	-77.2692	-0.673929	-60.7872	106.767	-122.346	15.6252	-144.59	-44.9823	-54.4214	185.057	-172.477	169.096
3014	130.479	4.05948	1.56033	87.8471	71.5964	-73.233	-142.209	-80.6846	-90.1106	298.714	55.7982	41.5371	70.5144	-454.955	-116.194	135.33	128.148	173.97	-312.435	295.153	178	-259.979	-141.403	-73.0506	328.347	-73.2303	-10.3037	-51.4183	105.799	-122.113	18.6801	-147.692	-47.043	-52.2981	184.441	-172.385	169.426
3015	127.764	4.0919	1.55981	86.5963	71.3939	-72.5979	-142.483	-80.1674	-88.2293	297.163	56.1465	41.4274	67.866	-451.57	-112.978	131.695	127.837	169.009	-305.123	288.43	189.874	-268.338	-140.939	-74.5061	331.728	-79.006	4.57706	-66.2124	107.642	-121.82	18.8216	-147.901	-47.5938	-51.5186	184.495	-172.499	169.172
3016	124.502	4.10231	1.55332	87.5146	71.5166	-72.9071	-139.935	-82.359	-86.911	294.843	56.5993	41.3978	69.592	-453.737	-112.926	131.814	128.038	169.052	-305.732	288.843	190.762	-269.475	-140.684	-72.4605	325.268	-70.2706	-13.4654	-48.8181	105.652	-122.312	18.6946	-147.541	-46.614	-53.0663	184.558	-172.452	169.313
3017	122.33	4.12033	1.54214	87.6109	71.4118	-72.6822	-139.425	-83.0894	-85.0234	292.897	56.7724	41.7551	70.8824	-455.504	-115.638	134.566	128.305	167.706	-303.961	287.222	192.943	-270.927	-140.571	-70.7868	319.904	-64.0712	-22.6741	-39.539	104.3	-121.591	19.5918	-148.675	-49.689	-49.373	184.136	-172.383	169.502
3018	118.146	4.11928	1.54835	86.2153	71.0455	-72.8225	-138.424	-83.5846	-86.4722	294.267	56.7778	41.8156	70.251	-454.779	-115.663	134.505	128.293	164.614	-301.106	284.261	203.399	-278.916	-139.864	-73.6055	327.94	-74.5643	-2.58195	-59.9204	107.107	-123.779	20.9191	-149.255	-44.1611	-56.4901	185.373	-172.584	168.923
3019	123.761	4.10296	1.56034	87.697	71.8026	-72.9987	-141.232	-81.5243	-88.5416	296.863	56.1465	40.4281	73.485	-457.8	-108.128	127.517	127.581	167.819	-303.413	286.875	194.856	-270.58	-140.824	-72.7675	323.013	-67.4576	-16.3106	-45.1597	105.539	-122.26	18.7691	-147.739	-46.9795	-52.3075	184.592	-172.467	169.337
3020	110.414	4.18058	1.55967	88.6941	72.8065	-72.0341	-137.569	-83.9603	-81.8142	289.146	57.8226	40.8481	78.2702	-463.764	-112.865	132.675	128.238	170.066	-306.875	290.122	186.701	-265.062	-141.049	-71.9815	318.557	-62.811	-20.8377	-41.8817	105.507	-121.096	18.686	-148.395	-49.6317	-49.0754	183.909	-172.431	169.418
3021	108.802	4.14539	1.55718	86.8311	71.5627	-72.8308	-138.743	-83.4607	-86.1792	293.986	56.7362	40.9642	77.2733	-462.699	-112.925	132.611	128.387	164.567	-300.837	284.113	205.213	-279.402	-139.927	-74.0375	325.337	-70.8771	-8.0034	-54.846	107.261	-123.692	20.3926	-148.856	-43.6005	-56.9326	185.428	-172.538	169.11
3022	104.547	4.12835	1.56246	88.7707	73.0081	-72.2372	-137.486	-84.5431	-83.913	291.924	57.0693	40.5384	78.8894	-464.213	-110.99	130.877	128.16	171.996	-310.308	292.878	185.137	-264.599	-140.934	-72.8988	320.148	-64.0735	-19.4305	-42.8025	105.73	-120.703	22.033	-152.233	-51.7916	-46.0716	183.908	-171.763	169.727
3023	122.839	4.12718	1.55044	86.9014	71.6299	-72.1306	-139.634	-83.0476	-83.3262	291.133	57.2627	40.7102	75.0787	-459.796	-110.875	130.563	128.483	163.557	-300.921	283.671	207.866	-283.274	-139.127	-74.592	327.348	-72.5809	-8.30354	-54.6	107.523	-119.843	21.0514	-151.804	-53.1799	-44.121	183.472	-172.408	169.444
3024	108.684	4.13724	1.567	86.5568	71.6199	-72.1076	-139.63	-82.3155	-85.1878	293.74	56.8064	41.1052	72.4913	-456.955	-111.744	131.081	128.686	165.66	-302.216	285.299	201.088	-277.369	-139.875	-75.2967	330.156	-77.155	3.3216	-66.2553	108.521	-122.231	19.1008	-148.077	-47.058	-52.2336	184.769	-172.521	169.13
3025	111.573	4.10569	1.56339	86.8224	71.5553	-72.5079	-138.79	-83.0858	-85.7485	293.86	56.8178	41.5952	68.2363	-452.304	-114.003	132.876	128.338	168.542	-305.645	288.639	192.576	-271.196	-140.302	-74.7036	329.691	-76.5286	1.25772	-63.8907	107.912	-122.364	18.1166	-147.038	-46.0521	-53.6124	184.588	-172.512	169.156
3026	128.113	4.11837	1.56031	86.291	70.4863	-73.1635	-139.688	-82.4738	-88.0673	296.131	56.2805	41.6685	69.6981	-454.124	-114.4	133.375	128.508	163.41	-301.61	284.088	212.113	-286.989	-138.654	-72.4384	327.882	-73.5944	-9.20897	-52.9036	105.488	-122.927	16.7328	-145.526	-43.2427	-57.164	184.807	-172.488	169.222
3027	110.152	4.11104	1.54353	86.9213	71.3199	-72.8912	-137.963	-84.0183	-85.8889	293.594	56.7423	41.7775	69.8739	-454.398	-115.27	134.234	128.567	167.846	-303.578	286.916	192.131	-270.593	-140.496	-72.8727	327.226	-73.404	-6.2374	-56.1317	106.171	-122.335	19.5256	-148.311	-47.9223	-51.946	184.31	-172.465	169.261
3028	121.378	4.11081	1.55231	85.8193	70.2615	-72.9291	-138.406	-83.6127	-86.1958	293.941	56.6911	41.9921	69.8947	-454.559	-116.567	135.455	128.668	160.378	-298.529	281.006	221.471	-294.165	-138.053	-72.0283	325.588	-71.1601	-11.4018	-50.8881	105.324	-121.933	18.7958	-147.845	-47.6682	-51.5407	184.443	-172.446	169.289
3029	125.755	4.10442	1.54886	87.1557	70.9311	-73.0222	-138.432	-83.5096	-87.5029	295.355	56.5696	41.9712	69.0935	-453.564	-116.044	134.833	128.557	166.823	-302.96	286.273	194.841	-272.651	-140.31	-70.4609	320.768	-65.3854	-20.595	-41.6853	103.991	-122.074	18.7801	-147.798	-47.41	-52.0266	184.441	-172.435	169.322
3030	127.686	4.1028	1.54517	86.4936	70.3402	-72.8985	-138.261	-83.7262	-86.603	294.448	56.6498	42.2164	68.64	-453.111	-117.861	136.532	128.559	162.574	-298.994	282.203	209.013	-283.627	-139.342	-69.7924	319.482	-63.8503	-23.4322	-38.7037	103.402	-121.874	19.281	-148.279	-48.7114	-50.6317	184.257	-172.403	169.392
3031	127.718	4.10408	1.54198	87.0168	70.8563	-72.6586	-137.128	-84.5811	-84.9521	292.517	57.1033	42.0984	66.8114	-450.732	-116.337	134.81	128.216	163.793	-299.803	283.179	203.573	-279.193	-139.8	-69.1347	318.194	-62.5502	-24.9029	-37.0468	102.89	-121.919	19.3915	-148.348	-48.7455	-50.6993	184.271	-172.397	169.399
3032	113.582	4.12146	1.55163	86.992	71.3517	-72.8836	-130.496	-87.8298	-87.2106	292.859	58.5563	42.227	68.8684	-453.33	-116.279	134.575	128.516	167.488	-302.695	286.478	198.608	-274.273	-141.362	-73.1162	327.579	-72.9774	-8.19909	-54.5339	106.271	-122.719	20.3956	-149.164	-46.5872	-53.0277	185.005	-172.481	169.216
3033	114.308	4.10993	1.55579	86.7242	71.4886	-72.8746	-136.317	-84.8831	-86.9068	294.205	57.1906	41.5851	70.4355	-454.917	-113.164	131.81	128.525	165.345	-300.233	284.134	201.634	-277.205	-140.728	-74.1293	330.314	-76.7051	-0.490576	-62.1891	107.31	-124.074	18.9448	-147.513	-40.6158	-59.4251	186.38	-172.74	168.5
3034	114.889	4.10508	1.56592	86.3122	70.9247	-71.8883	-137.638	-84.0054	-83.7774	292.385	56.9772	41.7757	68.5772	-452.779	-113.725	132.195	128.386	161.167	-297.152	280.663	217.432	-289.919	-139.42	-74.9072	332.409	-77.7876	-3.88726	-59.4363	107.643	-122.112	18.3817	-147.639	-45.7103	-52.9849	184.605	-172.335	168.944
3035	97.8632	4.09107	1.5667	88.3978	72.9321	-73.8781	-127.818	-89.653	-90.5264	295.752	58.3406	40.2857	72.6364	-456.948	-107.277	126.469	127.689	175.536	-308.796	293.244	185.473	-263.711	-143.217	-76.2662	336.196	-81.5821	3.61854	-65.7185	108.302	-122.688	19.0764	-147.749	-45.3114	-54.2732	184.572	-172.33	168.937
3036	99.868	4.08085	1.55998	87.6897	72.9254	-72.3479	-136.886	-84.8076	-83.6934	291.349	57.2852	38.5511	76.7963	-461.481	-101.678	122.047	126.879	166.471	-300.633	284.619	210.571	-283.05	-141.165	-76.2787	335.373	-81.1941	5.21671	-67.3631	108.554	-122.103	18.6859	-147.717	-46.8737	-52.1618	184.296	-172.392	168.746
3037	112.238	4.09029	1.55865	88.0731	72.8594	-72.4082	-142.055	-81.6879	-83.1262	291.58	56.5135	39.6196	72.1245	-456.265	-104.736	124.366	127.341	169.765	-303.104	287.421	197.503	-272.853	-142.113	-79.3665	339.08	-83.6861	5.50724	-66.9965	110.638	-122.604	17.6941	-146.961	-43.3942	-55.7893	184.841	-172.452	168.569
3038	102.258	4.11912	1.56265	87.5786	72.709	-71.8992	-139.243	-83.2786	-81.5017	289.705	57.2025	40.2412	70.2324	-454.122	-106.284	125.457	127.592	166.509	-299.854	284.14	207.284	-280.265	-141.453	-78.3527	337.416	-82.9382	8.03898	-69.5467	110.119	-124.044	16.556	-144.99	-38.6221	-61.3215	186.022	-172.643	168.045
3039	102.608	4.10657	1.55245	88.6333	72.9409	-72.4526	-137.442	-84.4864	-83.3633	290.952	57.2629	40.6141	69.6946	-453.54	-107.62	126.574	127.773	172.106	-305.492	289.851	187.498	-265.309	-142.551	-76.72	335.202	-79.4265	-1.63928	-59.9003	108.224	-123.385	17.234	-145.937	-41.2815	-58.485	185.264	-172.51	168.436
3040	126.461	4.07336	1.55995	87.1098	71.4521	-73.0209	-139.411	-83.3397	-86.1795	294.043	56.5144	40.1013	72.1349	-456.536	-106.337	125.793	127.924	162.473	-299.366	282.474	224.236	-295.018	-139.337	-75.4638	331.485	-74.6073	-10.9639	-50.9791	107.056	-122.073	18.5057	-147.844	-45.4645	-53.1173	184.351	-172.405	168.76
3041	115.526	4.11658	1.56116	87.4607	71.7473	-72.4813	-137.619	-84.7878	-82.5836	290.111	57.2095	40.429	76.5206	-462.1	-108.953	128.589	128.35	161.163	-299.244	281.846	232	-301.317	-138.622	-74.7076	327.926	-70.3887	-17.6956	-44.5758	106.584	-120.895	18.2536	-148.048	-48.2185	-49.0803	184.264	-172.404	168.817
3042	110.427	4.10741	1.551	86.7981	71.6409	-72.973	-141.58	-82.2561	-87.4407	296.203	55.7557	40.2227	80.3937	-466.899	-108.061	128.006	128.7	163.215	-296.383	280.781	215.319	-286.241	-140.947	-77.1991	334.266	-79.0507	-0.307053	-62.4083	109.272	-122.432	19.2582	-148.096	-44.9335	-53.3159	185.302	-172.659	168.073
3043	97.0185	4.1188	1.56932	88.5823	73.0139	-71.9257	-141.343	-82.2695	-83.161	292.819	55.9869	40.3918	76.2575	-461.528	-107.191	126.615	128.293	171.06	-304.344	288.796	185.663	-263.772	-142.418	-76.5456	332.369	-76.8283	-3.92759	-58.8823	108.722	-122.136	18.7222	-147.956	-45.0316	-52.975	185.142	-172.581	168.286
3044	110.743	4.10701	1.5641	88.7552	72.5619	-72.9453	-136.149	-85.3876	-86.045	293.305	57.1264	40.507	73.3457	-457.724	-106.457	125.486	127.917	169.871	-304.275	288.565	193.23	-270.15	-141.843	-73.4108	323.624	-66.2797	-21.2233	-41.5565	105.84	-121.993	18.2051	-147.468	-45.2433	-52.8287	184.919	-172.513	168.496
3045	99.1841	4.13755	1.57305	89.9429	74.0409	-70.0343	-140.381	-80.2598	-79.1994	285.942	59.4754	40.5894	73.7701	-458.617	-107.081	126.211	128.611	173.729	-306.254	290.563	182.874	-261.329	-145.933	-74.1252	328.958	-72.4686	-14.2327	-48.7788	106.602	-123.09	22.6499	-149.811	-41.5965	-58.0764	186.992	-172.758	168.135
3046	82.6002	4.12355	1.58053	88.3134	72.9829	-72.3794	-139.669	-82.7199	-84.6784	293.421	56.5129	39.027	77.4233	-463.718	-99.7552	119.986	130.674	164.711	-299.057	282.739	212.184	-284.778	-142.863	-75.4112	331.773	-76.3193	-6.30608	-56.9832	107.903	-122.461	21.7017	-149.509	-42.219	-56.5454	186.805	-172.792	168.058
3047	98.2366	4.10888	1.56489	89.1815	73.1274	-73.1029	-136.562	-85.2924	-85.7731	293.28	56.8711	39.1184	76.6954	-462.754	-99.5763	119.638	130.53	167.325	-301.553	285.316	202.139	-277.363	-142.879	-74.2597	329.676	-72.739	-15.9805	-47.3389	106.748	-122.285	19.864	-148.466	-43.0223	-55.5017	185.812	-172.623	168.545
3048	111.008	4.10271	1.55358	89.1593	72.8062	-73.537	-136.418	-85.7733	-86.6846	294.264	56.5047	39.1815	76.5522	-462.566	-100.056	120.117	130.502	166.409	-299.66	283.776	202.164	-277.23	-142.625	-73.0766	328.328	-70.8387	-21.0739	-41.9549	105.761	-121.997	19.4341	-148.354	-44.7728	-53.6467	185.194	-172.551	168.762
3049	109.065	4.11361	1.54379	89.0779	72.5171	-73.5042	-136.133	-86.1136	-85.9768	293.517	56.5624	39.344	79.3225	-466.143	-103.255	123.677	131.074	165.734	-297.953	282.434	201.871	-276.787	-142.572	-72.5759	327.45	-69.4986	-24.193	-38.8122	105.283	-121.571	19.171	-148.451	-47.7006	-50.689	184.338	-172.439	169.091
3050	107.85	4.1037	1.54782	87.9896	71.7668	-73.5204	-136.949	-85.1803	-87.3518	295.067	56.426	39.5972	78.283	-464.848	-104.818	125.121	130.849	162.45	-294.072	278.8	211.913	-284.29	-142.081	-73.1501	331.31	-74.5012	-16.2175	-46.4381	105.928	-122.278	18.9937	-148.039	-45.9278	-53.1823	184.587	-172.443	169.081
3051	103.463	4.11758	1.55784	87.8564	71.9086	-72.6015	-139.381	-82.8238	-86.6439	295.356	56.4062	39.7356	78.3471	-464.844	-105.19	125.361	130.789	163.93	-295.021	279.916	204.968	-278.8	-142.439	-74.562	334.186	-78.4198	-7.87126	-55.0858	107.212	-122.23	18.2013	-147.336	-45.6639	-53.3138	184.827	-172.506	168.918
3052	111.048	4.09974	1.55358	88.2024	71.8263	-73.3309	-138.513	-83.8342	-88.2202	296.609	56.0953	39.7879	77.4203	-463.66	-105.137	125.192	130.59	165.326	-296.124	281.088	199.715	-274.906	-142.603	-73.9536	332.695	-75.9866	-14.3412	-48.7999	106.524	-122.358	18.2905	-147.314	-45.7705	-53.6076	184.562	-172.454	169.074
3053	112.47	4.10876	1.54183	88.0814	71.4884	-73.5071	-137.285	-85.0347	-87.2465	295.194	56.2938	40.1862	77.7633	-464.176	-108.222	128.258	130.635	163.885	-295.115	279.938	205.055	-279.314	-142.059	-72.3247	328.369	-70.7975	-22.6584	-40.3623	105.01	-121.852	19.0565	-148.159	-48.0605	-50.9985	184.272	-172.413	169.228
3054	99.112	4.1188	1.53914	87.9731	71.5281	-73.4901	-136.867	-85.3435	-86.9751	294.733	56.444	40.7044	78.2503	-464.845	-111.845	131.817	130.69	166.05	-295.605	280.929	194.972	-271.064	-142.967	-73.2123	331.951	-75.3348	-14.9852	-47.8423	105.877	-122.824	19.2276	-147.922	-45.9215	-54.1764	184.605	-172.437	169.181
3055	110.364	4.10961	1.55463	86.6449	70.7077	-72.6648	-139.411	-82.6073	-87.0802	295.574	56.4967	40.9662	75.5789	-461.445	-112.378	131.993	130.111	160.96	-293.869	278.13	217.778	-289.729	-140.952	-74.4525	335.229	-79.5208	-7.35694	-55.5621	107.076	-122.251	17.9738	-147.057	-45.7647	-53.3385	184.869	-172.507	168.993
3056	112.099	4.09852	1.55224	86.8275	70.8231	-73.2641	-137.17	-84.6254	-87.3842	294.963	56.7026	40.8894	74.9519	-460.56	-111.325	130.849	129.956	160.884	-294.593	278.624	218.37	-290.521	-140.541	-73.6614	331.922	-75.781	-12.4311	-50.6722	106.439	-122.452	18.9672	-147.899	-46.1381	-53.3413	184.636	-172.488	169.051
3057	118.47	4.08985	1.54193	86.6054	70.815	-74.1646	-138.715	-83.6062	-92.207	300.353	55.6183	40.9342	73.5464	-458.802	-111.038	130.403	129.677	165.592	-297.998	282.495	198.381	-274.54	-141.887	-73.3385	334.386	-80.3886	-0.802283	-61.0963	106.526	-122.582	17.9515	-146.854	-45.3082	-54.7294	184.413	-172.521	169.009
3058	131.128	4.06707	1.55197	86.2934	70.0645	-74.1743	-138.226	-84.0325	-91.6836	299.651	55.7425	41.1581	71.6205	-456.526	-111.958	131.105	129.333	160.604	-294.748	278.692	218.381	-290.71	-140.183	-71.9655	329.838	-73.7833	-15.1999	-47.2027	104.97	-122.359	18.1672	-147.144	-45.9782	-53.5574	184.538	-172.454	169.213
3059	124.703	4.08453	1.53808	86.9909	70.3895	-73.9492	-137.895	-84.2325	-90.4765	298.308	56.0109	41.4707	71.849	-456.872	-114.47	133.576	129.338	163.854	-296.676	281.073	203.712	-278.754	-141.318	-70.1986	324.392	-67.64	-23.6977	-38.5427	103.499	-122.23	19.1328	-148.07	-47.2807	-52.2434	184.473	-172.439	169.239
3060	134.56	4.08792	1.54165	86.9168	70.0541	-73.4931	-140.777	-82.2457	-88.7211	296.846	56.028	42.0571	69.46	-454.606	-116.527	135.351	130	162.558	-294.588	279.192	204.616	-280.533	-141.333	-68.5087	321.434	-64.4593	-28.6142	-33.5629	102.191	-121.978	17.8138	-146.805	-47.7936	-51.7277	184.305	-172.42	169.276
3061	125.352	4.06573	1.53396	87.4341	70.6136	-74.0307	-137.815	-84.166	-91.0946	298.961	55.9587	42.0946	69.6937	-454.878	-117.396	136.297	130.027	168.66	-300.394	285.016	183.765	-264.29	-142.514	-69.2845	325.277	-69.2434	-21.1749	-41.1808	102.984	-121.922	19.294	-148.301	-48.4177	-50.9105	184.275	-172.406	169.311
3062	122.443	4.0655	1.55006	85.3778	69.3564	-74.7851	-136.814	-84.4914	-94.9949	302.805	55.5315	42.0759	69.3923	-454.475	-117.128	135.992	129.922	161.605	-293.256	278.08	207.235	-281.738	-141.308	-71.1769	330.559	-76.5726	-6.5301	-55.9823	105.073	-123.032	17.949	-146.543	-44.2669	-56.1754	184.814	-172.487	169.068
3063	120.567	4.08282	1.53604	87.7247	71.0511	-74.1309	-135.998	-85.1528	-91.0912	298.66	56.2514	42.1738	70.4272	-455.72	-117.827	136.75	130.087	170.898	-303.758	288.051	177.727	-259.794	-142.563	-69.8675	327.002	-71.7548	-16.4211	-46.146	103.76	-121.658	18.8774	-148.104	-48.2287	-50.4509	184.453	-172.454	169.23
3064	127.777	4.06258	1.54766	87.465	70.8392	-74.5138	-136.96	-84.3332	-94.0221	301.76	55.7368	42.1635	70.2413	-455.474	-117.679	136.58	130.026	171.495	-306.723	290.355	177.745	-260.44	-142.131	-69.2124	325.086	-70.4115	-15.9445	-46.4181	103.511	-122.349	18.8319	-147.592	-46.5255	-53.2484	184.5	-172.445	169.257
3065	125.322	4.09003	1.53351	87.2749	70.5368	-74.7097	-135.515	-85.7497	-92.7962	300.129	55.9882	42.5377	70.1048	-455.499	-120.494	139.321	129.996	169.534	-304.861	288.491	182.963	-264.273	-141.693	-67.277	318.771	-63.5044	-24.8702	-37.1646	102.044	-121.583	19.5423	-148.661	-49.5168	-49.4798	184.111	-172.384	169.408
3066	120.251	4.08822	1.54165	85.6839	69.6944	-73.9606	-137.538	-83.7783	-92.0238	299.805	56.0977	42.4845	69.657	-454.893	-119.957	138.742	129.854	163.545	-297.16	281.335	200.698	-277.173	-140.967	-71.3289	328.044	-73.9715	-8.77422	-54.2247	105.312	-122.514	19.4713	-148.272	-46.5648	-53.1213	184.66	-172.452	169.203
3067	123.008	4.08361	1.54983	85.1057	69.3496	-73.6308	-137.971	-83.3829	-91.6148	299.826	56.0829	42.2394	69.7635	-454.723	-118.206	137.024	129.694	159.33	-294.237	278.047	217.194	-290.285	-139.666	-70.8759	327.068	-73.0584	-9.65359	-53.2019	105.017	-121.585	19.4711	-148.6	-49.3665	-49.5758	184.134	-172.417	169.295
3068	128.036	4.08839	1.5536	85.2019	69.4624	-73.7105	-139.864	-81.5635	-93.693	302.281	55.7242	42.142	69.6462	-454.496	-117.411	136.226	129.63	162.154	-296.537	280.506	206.904	-282.213	-140.373	-71.0698	327.975	-74.687	-5.45553	-57.1708	105.296	-122.031	18.7327	-147.786	-47.3118	-51.8313	184.541	-172.445	169.229
3069	124.201	4.09467	1.54257	85.1381	68.9773	-73.6938	-139.511	-82.3176	-90.8657	298.885	56.0751	43.148	67.9827	-453.329	-123.731	142.213	129.852	161.304	-297.462	280.828	212.248	-287.81	-139.479	-69.5032	324.186	-69.7764	-15.3002	-47.2488	103.776	-121.628	19.0793	-148.361	-48.6026	-50.342	184.25	-172.426	169.268
3070	129.942	4.08362	1.54811	85.0253	69.0521	-73.7305	-137.833	-83.4347	-90.8132	298.598	56.2825	42.7922	68.0995	-453.097	-121.67	140.226	129.45	158.99	-296.244	279.269	221.935	-295.417	-138.639	-68.716	323.117	-68.9085	-16.2359	-46.2062	103.26	-121.192	19.0317	-148.507	-49.5643	-48.8691	184.146	-172.404	169.304
3071	120.129	4.08271	1.54748	84.4849	68.9579	-74.0759	-138.759	-82.5516	-93.875	301.951	55.7997	43.0724	68.2927	-453.469	-123.86	142.36	129.51	161.791	-297.632	281.143	208.827	-284.358	-139.828	-70.7704	328.112	-75.7288	-1.87872	-60.6836	105.352	-122.726	19.406	-148.221	-45.6306	-53.8641	185.109	-172.52	168.962
3072	123.667	4.08407	1.55764	84.7423	69.6247	-73.9318	-138.595	-82.7295	-92.9995	301.015	55.9471	42.7763	67.0731	-451.747	-121.075	139.499	129.187	162.588	-299.203	282.442	207.767	-283.95	-139.652	-71.3297	328.905	-77.4842	4.18475	-66.5867	106.081	-123.825	18.2508	-147.022	-40.4173	-58.9703	186.577	-172.795	168.205
3073	105.294	4.08051	1.56187	86.347	70.2297	-72.6017	-140.089	-81.5508	-88.8074	298.028	56.0533	43.1609	65.8871	-451.929	-127.324	146.404	129.944	171.973	-312.306	294.16	184.92	-268.379	-140.464	-70.9161	328.908	-76.0682	-3.94759	-58.7741	105.162	-121.914	17.7154	-147.16	-45.1	-53.2195	184.587	-171.859	169.028
3074	90.6573	4.14449	1.55656	85.0089	69.5157	-72.8676	-139.825	-81.9634	-88.6581	297.936	55.7809	44.3966	69.5324	-457.865	-134.23	153.472	131.719	168.453	-305.585	288.211	192.36	-273.393	-140.221	-73.1756	330.075	-78.4242	4.18411	-67.5889	107.862	-123.666	20.0093	-148.49	-42.4341	-57.5847	185.881	-173.757	168.403
3075	104.562	4.08832	1.56049	83.9514	68.2134	-73.8523	-140.014	-81.8958	-93.7387	303.194	54.7354	44.2644	69.545	-457.691	-133.325	152.581	131.6	164.055	-303.302	284.993	210.467	-288.268	-138.409	-72.1097	327.11	-74.4459	-3.40546	-59.9638	106.487	-122.595	20.0391	-149.001	-45.09	-53.7849	185.736	-172.965	168.695
3076	111.092	4.10116	1.56582	84.817	68.9625	-73.4515	-139.368	-82.4348	-91.4126	300.546	55.3187	43.1918	69.0232	-455.452	-125.333	144.599	130.497	162.792	-302.858	284.229	215.988	-292.744	-137.886	-70.26	324.304	-70.9987	-10.5663	-52.2362	104.546	-122.249	19.1278	-148.252	-45.4422	-53.2285	185.558	-172.213	169.157
3077	119.453	4.10624	1.55848	84.3547	69.2656	-73.9125	-139.581	-82.2492	-93.0916	302.148	54.9442	43.3083	69.0838	-455.756	-125.617	144.863	130.686	164.429	-302.259	284.621	204.932	-282.837	-139.085	-73.0202	331.514	-80.8694	9.17524	-72.108	107.744	-122.736	18.5028	-147.539	-43.9137	-55.0016	185.749	-173.146	167.992
3078	93.3279	4.0969	1.57335	85.9119	70.0815	-73.8376	-139.49	-82.5763	-92.1831	301.886	54.4868	43.6952	70.8738	-456.99	-125.928	144.517	130.17	171.181	-311.264	293.009	185.518	-268.443	-140.159	-71.959	327.941	-75.515	-2.06993	-61.0413	106.058	-121.806	19.3043	-148.728	-46.7048	-51.5329	184.319	-170.588	168.889
3079	98.3741	4.15555	1.56492	86.0951	70.5582	-73.3079	-138.068	-83.6864	-89.42	298.062	55.7516	43.2738	72.2933	-460.077	-125.819	145.763	131.679	170.752	-310.256	291.865	187.76	-270.649	-139.923	-72.7039	329.33	-78.0526	4.8904	-67.9563	107.225	-123.191	16.3185	-145.294	-40.1344	-59.5998	185.05	-172.758	168.234
3080	106.439	4.1335	1.56671	86.4121	70.201	-73.6623	-138.106	-83.8071	-90.8184	299.535	55.3212	43.4194	72.2799	-460.193	-126.158	146.043	131.773	170.399	-309.763	291.471	187.76	-270.428	-139.852	-71.6084	324.065	-70.7125	-9.62981	-53.892	105.931	-123.136	16.862	-145.859	-40.475	-59.0353	185.15	-172.477	168.674
3081	93.6057	4.19471	1.58194	85.4322	69.6591	-72.5341	-139.804	-82.3991	-89.7193	299.753	55.1622	44.668	73.9313	-463.352	-130.818	150.58	132.935	168.02	-304.211	286.705	190.979	-272.033	-140.03	-72.9624	324.906	-72.4133	-2.81359	-61.0151	107.524	-123.702	17.3371	-146.147	-39.356	-60.5511	185.404	-172.55	168.459
3082	104.694	4.20604	1.5745	85.6	69.0763	-73.3033	-138.602	-83.5271	-91.2481	300.701	54.9208	46.211	72.213	-463.016	-137.37	156.614	133.763	169.186	-305.808	288.177	188.253	-270.233	-140.087	-69.8272	311.774	-57.2626	-24.0618	-39.4633	105.1	-122.651	18.5928	-147.683	-44.2084	-54.9363	184.604	-172.504	168.597
3083	108.659	4.18611	1.56666	85.8414	69.3521	-73.3513	-137.954	-84.1212	-90.9915	300.241	55.0059	45.6998	71.5849	-461.446	-134.893	154.099	133.011	169.212	-306.93	289.102	188.769	-270.629	-139.921	-69.0606	311.227	-56.7473	-25.0054	-38.2055	104.437	-122.364	18.6067	-147.79	-44.8472	-54.1512	184.533	-172.467	168.706
3084	116.425	4.1802	1.57529	84.594	68.4718	-73.2567	-138.367	-83.9448	-90.5198	299.775	55.032	45.6778	70.5736	-460.098	-134.728	153.784	132.812	160.603	-298.843	280.783	213.864	-291.837	-137.764	-63.7372	303.235	-50.8174	-31.034	-31.1399	101.239	-122.037	18.3397	-147.606	-45.9024	-52.9733	184.33	-172.46	168.718
3085	119.866	4.1886	1.57413	85.3539	69.0631	-73.4511	-137.743	-84.3916	-91.1129	300.197	54.9932	45.6055	70.8457	-460.224	-133.653	152.668	132.959	163.197	-301.073	283.253	203.864	-283.206	-138.661	-63.7041	300.645	-47.6919	-34.4121	-27.5061	101.087	-122.897	18.0526	-147.086	-43.2285	-56.3092	184.837	-172.465	168.702
3086	110.923	4.16358	1.56654	84.9223	68.7316	-73.9387	-136.455	-85.1316	-93.6069	302.927	54.3009	46.2823	70.2515	-459.973	-134.943	153.292	133.504	162.916	-299.282	282.413	205.724	-283.687	-139.27	-64.3175	300.172	-46.9633	-34.5446	-27.4918	101.568	-122.645	20.7424	-149.605	-45.796	-52.2669	185.518	-172.546	168.487
3087	111.536	4.18808	1.57514	84.254	67.7967	-73.69	-137.987	-83.7711	-94.4844	304.432	54.0804	47.0044	72.126	-463.274	-140.166	158.61	134.078	163.002	-299.701	282.764	205.156	-283.103	-139.26	-67.3748	309.681	-55.9717	-25.5371	-38.0195	103.56	-122.168	18.3345	-147.625	-45.0858	-53.6084	184.481	-172.502	168.667
3088	120.351	4.19591	1.58035	84.0046	67.4953	-73.6006	-139.54	-82.5579	-94.0995	304.218	53.9679	47.3977	70.3897	-461.611	-140.898	158.952	134.434	160.711	-297.558	280.582	212.759	-288.543	-138.791	-67.6236	308.554	-54.4823	-28.4594	-34.4889	103.625	-122.15	18.4456	-147.701	-45.4275	-53.4187	184.395	-172.474	168.734
3089	106.533	4.19561	1.56784	84.7846	67.9893	-73.3743	-137.901	-83.998	-92.8054	302.73	54.3049	47.7611	70.9428	-462.595	-143.912	161.833	134.526	165.219	-301.164	284.519	195.66	-274.751	-140.125	-67.9198	309.891	-55.3988	-28.4028	-34.7494	103.602	-121.589	18.4232	-147.737	-47.9248	-50.6174	184.135	-172.431	168.841
3090	97.9867	4.19552	1.56396	84.6334	68.0299	-73.3228	-136.809	-84.978	-92.1344	301.81	54.5489	47.5734	71.7158	-463.241	-143.243	161.264	134.431	165.357	-301.503	284.799	195.429	-274.479	-140.11	-70.0396	316.501	-62.3261	-19.347	-44.434	105.137	-121.628	17.7973	-147.065	-47.4178	-51.2498	184.103	-172.423	168.851
3091	101.106	4.16665	1.57092	85.3993	68.5488	-73.8209	-136.5	-85.2965	-94.3031	303.828	54.2804	47.2755	71.7221	-462.85	-141.668	159.774	134.161	168.833	-306.009	289.015	185.429	-267.11	-140.527	-68.7601	313.036	-58.6759	-24.0725	-39.238	104.112	-121.998	17.3861	-146.539	-46.0175	-53.0428	184.258	-172.423	168.851
3092	112.18	4.19747	1.5679	85.2547	68.7667	-73.4657	-135.573	-86.0574	-91.5178	300.562	55.0096	46.7136	71.6951	-462.067	-138.856	157.116	133.615	163.719	-301.067	283.948	203.327	-280.939	-139.31	-65.8738	302.659	-48.072	-35.4835	-26.6824	102.087	-122.164	18.5515	-147.713	-46.0708	-52.9599	184.417	-172.414	168.853
3093	113.588	4.19482	1.57895	84.961	69.1184	-73.339	-134.809	-86.2962	-93.7027	303.462	54.689	46.4231	74.2561	-464.685	-138.435	156.941	133.265	165.161	-302.318	285.298	199.812	-277.155	-139.701	-64.4889	297.221	-42.6536	-40.8382	-20.451	101.102	-121.315	17.496	-147.113	-46.8636	-50.7247	184.467	-172.591	168.385
3094	107.56	4.17854	1.5709	85.3245	68.7129	-73.3377	-135.177	-86.0409	-93.0116	302.512	54.9006	46.1357	73.2977	-463.214	-136.934	155.448	132.923	164.84	-301.451	284.657	199.812	-277.024	-139.848	-68.6276	309.741	-54.3787	-29.2557	-34.0963	103.816	-121.712	17.5112	-146.998	-45.7416	-52.3496	184.487	-172.482	168.724
3095	84.2312	4.1824	1.58509	85.7758	69.0611	-73.2576	-132.003	-88.2536	-92.4477	301.3	55.5499	46.9488	75.3887	-466.576	-142.958	161.306	133.359	170.55	-307.139	290.517	183.641	-264.48	-141.068	-71.5123	318.141	-62.9193	-18.7054	-45.5485	105.866	-121.809	16.6307	-145.82	-47.1008	-51.8159	184.305	-172.427	168.883
3096	93.4549	4.18289	1.56284	85.9884	69.5257	-73.4503	-136.82	-84.6434	-91.6184	300.388	55.2894	45.8141	77.3703	-467.413	-136.976	155.783	132.58	170.226	-307.775	290.827	185.541	-266.824	-140.623	-71.0565	316.546	-61.5152	-20.2371	-43.7263	105.613	-121.658	19.4174	-148.682	-48.2819	-50.3723	184.084	-172.381	168.967
3097	89.7143	4.21013	1.55805	85.6045	69.3522	-73.085	-136.262	-85.3948	-88.7135	296.987	56.0316	45.7912	78.3888	-468.441	-138	156.874	132.475	166.859	-304.861	287.638	195.777	-274.746	-139.772	-72.0796	317.677	-62.3447	-19.0725	-45.4917	106.47	-121.591	19.3853	-148.641	-48.6524	-50.0459	184.023	-172.363	168.986
3098	93.95	4.18233	1.56014	85.0267	69.192	-73.6071	-138.128	-83.8325	-91.8127	300.266	55.4438	45.2341	78.6438	-468.055	-135.282	154.326	132.058	166.526	-304.471	287.271	195.777	-274.567	-139.78	-74.0559	324.21	-70.2478	-6.26733	-58.417	108.165	-122.016	18.595	-147.841	-46.3337	-52.4171	184.536	-172.42	168.812
3099	94.9725	4.20209	1.58605	85.148	69.6338	-71.887	-140.648	-81.5113	-88.6091	298.507	55.7398	44.8208	78.2732	-467.151	-132.885	152.017	131.752	166.015	-304.365	287.077	196.407	-274.809	-139.64	-74.2979	323.568	-70.2187	-3.7374	-60.9029	108.639	-121.884	18.4822	-147.836	-46.2086	-52.1752	184.619	-172.455	168.743
3100	106.435	4.20211	1.57842	85.6048	69.2472	-72.7268	-140.033	-82.0933	-90.2004	299.403	55.6071	45.3905	76.9448	-466.249	-135.218	154.016	131.944	165.855	-304.022	286.777	196.407	-274.747	-139.652	-70.4882	312.19	-57.1416	-24.4595	-39.4596	105.485	-121.52	17.2636	-146.713	-46.8141	-51.6547	184.177	-172.425	168.837
3101	94.5387	4.19678	1.5689	84.9298	69.0824	-72.6417	-139.293	-82.7518	-89.0414	297.975	55.8705	45.3921	76.7463	-465.956	-136.044	154.827	131.816	164.265	-301.781	284.707	200.595	-277.728	-139.517	-72.8844	320.336	-66.279	-11.4376	-52.9389	107.353	-122.158	18.464	-147.677	-45.7183	-53.1473	184.535	-172.428	168.8
3102	110.558	4.1769	1.58071	84.462	68.7188	-72.0849	-140.474	-81.6133	-88.3541	297.792	55.9214	44.8067	76.2569	-464.727	-132.661	151.577	131.389	158.771	-298.055	280.325	222.909	-295.78	-137.618	-71.679	318.239	-63.6867	-17.0941	-46.9742	106.216	-121.592	19.1871	-148.498	-48.1073	-50.4038	184.092	-172.364	169.026
3103	98.2986	4.20475	1.56864	84.6818	68.4628	-72.9134	-137.483	-84.4051	-89.2391	297.659	55.9776	46.1879	78.3516	-468.743	-139.396	157.981	132.619	160.829	-299.056	281.53	216.606	-291.196	-138.21	-69.9901	312.978	-57.732	-25.4068	-38.4275	104.854	-121.057	18.4569	-147.876	-49.8208	-48.4916	183.827	-172.367	169.039
3104	85.3762	4.22028	1.56818	85.0017	69.1756	-72.7232	-136.653	-85.1545	-88.1566	296.481	56.2482	45.7448	81.5745	-471.954	-138.679	157.716	132.617	163.157	-301.43	284.001	204.904	-281.208	-139.016	-73.3421	321.015	-66.5833	-11.8877	-52.9645	107.69	-122.035	18.8958	-148.075	-46.7132	-52.2142	184.458	-172.413	168.923
3105	87.0176	4.18778	1.57262	84.5474	68.9526	-73.2906	-138.013	-84.0241	-91.3149	299.876	55.5631	45.1703	81.4721	-471.15	-135.24	154.44	132.247	161.386	-299.352	282.001	211.055	-285.978	-138.695	-73.3786	322.512	-68.6964	-8.13346	-56.3914	107.722	-123.251	18.8697	-147.773	-42.5775	-56.7771	185.564	-172.569	168.483
3106	99.295	4.17645	1.56925	85.6199	69.5436	-72.6724	-140.127	-82.1411	-89.7788	299.295	55.3478	43.9352	79.2689	-467.585	-129.082	148.695	131.46	163.47	-300.668	283.725	201.533	-278.021	-139.553	-71.6074	318.971	-64.2547	-17.6308	-46.5057	106.075	-121.886	18.6433	-148	-46.2253	-52.2354	184.332	-172.442	168.855
3107	108.632	4.16665	1.56172	85.9843	69.646	-72.6059	-140.02	-82.1683	-89.3065	298.597	55.5613	43.7382	77.3875	-465.334	-128.231	147.808	131.202	163.356	-299.992	283.226	201.626	-278.028	-139.7	-69.151	314.407	-59.2868	-25.741	-37.5019	103.971	-121.922	18.6661	-147.948	-46.5412	-52.1289	184.236	-172.422	168.901
3108	98.7502	4.15074	1.55505	85.2537	69.4196	-72.9108	-140.102	-82.1343	-90.3606	299.586	55.3636	43.9498	76.2048	-464.016	-129.658	149.034	130.975	164.117	-300.199	283.616	198.514	-275.518	-140.059	-71.6489	323.568	-70.0835	-8.96312	-54.3887	106.013	-122.687	19.0773	-148.113	-44.4947	-54.7037	184.794	-172.458	168.798
3109	102.109	4.12545	1.55942	85.4393	69.5621	-73.2952	-140.138	-82.0939	-91.4139	300.388	55.2845	43.4784	73.8593	-460.737	-126.547	145.819	130.34	164.758	-300.891	284.219	197.217	-274.747	-140.148	-70.9464	322.455	-69.0657	-10.0465	-52.9222	105.404	-122.93	18.0557	-147.089	-42.9279	-56.2544	185.307	-172.504	168.668
3110	109.389	4.12817	1.56966	84.3868	68.7049	-72.6106	-141.596	-80.6803	-89.7376	299.264	55.4726	43.7857	72.3366	-459.37	-128.822	147.967	130.32	159.688	-297.762	280.405	218.525	-292.107	-138.309	-71.1875	322.189	-68.5738	-10.9977	-52.2144	105.645	-122.05	18.2833	-147.521	-45.9676	-52.8591	184.371	-172.475	168.773
3111	108.437	4.13925	1.56084	84.6472	69.1175	-73.183	-142.267	-80.0916	-92.2185	301.671	55.0536	43.8771	72.8748	-460.085	-129.295	148.399	130.443	165.285	-302.68	285.615	198.466	-276.396	-139.802	-71.5129	325.686	-73.8409	-0.0515075	-62.369	106.139	-122.834	17.5317	-146.476	-43.6477	-56.3277	184.41	-172.524	168.679
3112	119.908	4.11166	1.56825	84.5555	68.5695	-73.2772	-141.461	-80.8234	-91.8679	301.03	55.2219	43.6603	71.5238	-458.219	-127.866	146.891	130.074	160.087	-298.66	281.132	218.466	-292.361	-138.195	-69.9118	320.561	-66.5714	-15.754	-46.9708	104.412	-122.394	17.7658	-146.876	-44.7617	-54.5363	184.465	-172.459	168.878
3113	105.183	4.14515	1.55398	84.7456	69.2448	-72.781	-139.156	-82.7668	-87.8387	296.254	56.246	43.8051	72.6372	-459.715	-129.173	148.265	130.349	160.951	-299.347	281.797	215.435	-290.038	-138.409	-71.8467	323.508	-69.9457	-8.76154	-54.6548	106.145	-122.838	20.0066	-148.967	-44.6264	-54.6126	185.02	-172.484	168.779
3114	110.618	4.11269	1.55848	85.7952	69.6682	-72.6219	-141.021	-81.2197	-90.3852	299.95	55.4346	43.3205	72.6111	-459.144	-126.095	145.274	130.066	166.013	-303.389	286.295	196.103	-274.589	-139.96	-70.5998	321.435	-67.0888	-16.0364	-47.1656	104.906	-121.984	20.3463	-149.616	-47.3762	-50.9441	184.736	-172.472	168.835
3115	112.779	4.08552	1.55819	85.4111	69.5107	-72.7618	-140.588	-81.5878	-90.1719	299.443	55.5694	43.6369	67.7092	-453.599	-126.805	145.409	129.44	166.401	-303.853	286.723	196.103	-274.953	-139.918	-71.6778	325.326	-71.8072	-8.4923	-54.7048	105.835	-122.2	19.4469	-148.718	-45.8177	-52.5764	184.972	-172.473	168.832
3116	113.063	4.10216	1.55637	85.911	69.5442	-72.4941	-140.28	-81.8105	-88.5766	297.704	55.9137	43.7954	67.9469	-454.01	-127.725	146.281	129.553	166.33	-303.609	286.512	196.763	-275.582	-139.883	-69.9953	321.043	-66.3482	-18.9647	-44.0741	104.243	-122.016	18.7805	-148.054	-46.2273	-52.3616	184.633	-172.463	168.878
3117	129.797	4.09612	1.5589	85.0825	68.7526	-72.3948	-142.121	-80.7684	-87.8185	297.083	55.8113	44.096	66.9103	-453.018	-128.582	146.955	129.802	159.636	-297.8	280.399	217.912	-293.306	-138.012	-67.3664	316.307	-61.674	-26.1107	-36.5432	102.333	-121.045	18.5788	-148.265	-48.6506	-49.0576	184.209	-172.401	169.025
3118	110.396	4.12662	1.54861	85.0794	69.2893	-72.4251	-139.871	-82.3638	-86.8865	295.625	56.2574	44.1231	67.9813	-454.32	-128.911	147.348	129.999	163.008	-300.07	282.967	205.188	-282.739	-139.152	-70.7876	325.903	-72.983	-7.15029	-56.0776	105.276	-122.491	18.0954	-147.203	-44.5745	-54.4505	184.938	-172.48	168.81
3119	109.199	4.1128	1.56722	84.4779	69.0745	-72.0743	-142.848	-79.6803	-88.8373	299.267	55.2927	43.9762	68.042	-454.204	-127.882	146.337	129.902	162.65	-298.344	281.617	204.86	-282.005	-139.512	-71.376	327.951	-76.1601	0.374805	-63.4238	105.967	-122.72	18.5322	-147.636	-43.8015	-55.0857	185.299	-172.624	168.379
3120	112.504	4.08715	1.56427	85.1033	68.9135	-72.0968	-142.655	-79.8417	-88.7427	299.081	55.3478	44.4434	65.2747	-451.795	-131.959	150.266	129.744	166.036	-301.958	285.079	194.86	-274.579	-140.108	-71.5632	330.575	-77.7054	-5.00568	-58.5413	105.848	-122.277	17.5585	-146.84	-44.3649	-54.5475	184.477	-172.4	169.068
3121	114.971	4.10106	1.563	85.1231	69.3095	-71.7364	-142.916	-79.4246	-87.7843	297.985	55.7797	44.0264	65.8225	-452.144	-129.828	148.346	129.701	166.593	-302.958	285.898	194.87	-274.945	-139.957	-72.1821	331.897	-79.8766	0.935402	-64.3368	106.573	-121.724	17.4438	-146.948	-45.4248	-52.785	184.458	-172.5	168.824
3122	111.612	4.07685	1.56841	85.9076	69.7127	-72.6088	-141.308	-80.8999	-89.5718	299.172	55.5206	44.1391	65.7674	-452.201	-130.157	148.632	129.8	171.104	-310.004	292.247	184.87	-268.319	-140.084	-71.9076	330.47	-77.9288	-2.75486	-60.7556	106.276	-121.939	16.6037	-145.999	-44.3104	-54.28	184.475	-172.46	168.946
3123	111.517	4.08298	1.55113	85.0886	68.8837	-72.5937	-140.315	-81.82	-89.2339	298.767	55.5939	44.2988	66.0487	-452.629	-131.049	149.499	129.885	166.106	-302.413	285.114	197.291	-277.041	-139.501	-71.6563	330.005	-76.8533	-7.00207	-56.5792	105.679	-122.004	18.9673	-148.088	-47.073	-51.9764	184.314	-172.411	169.084
3124	119.684	4.10452	1.57212	85.6646	70.3529	-69.7948	-144.91	-76.1038	-84.6758	294.086	57.6096	43.4325	66.6245	-452.679	-125.936	144.683	129.739	167.336	-297.739	281.55	192.373	-270.441	-144.39	-73.3346	338.516	-87.2843	9.6792	-72.4065	108.191	-122.003	21.5562	-149.995	-46.4062	-52.9195	184.718	-172.73	168.233
3125	104.975	4.07414	1.55726	85.8026	69.7596	-71.4286	-141.694	-79.7959	-86.2232	295.192	56.8181	44.1079	63.6848	-449.104	-128.69	146.784	129.003	167.987	-301.317	284.429	192.373	-271.819	-142.592	-72.8339	336.063	-83.0338	-1.12587	-62.1143	107.106	-122.235	19.7044	-148.371	-44.6751	-54.6989	184.672	-172.338	168.753
3126	112.809	4.07568	1.54639	84.8158	69.5386	-72.0667	-141.638	-80.3275	-88.2634	297.783	55.9852	43.9263	64.6949	-450.261	-128.04	146.364	129.197	166.524	-299.944	283.022	195.67	-274.895	-141.261	-73.3747	338.785	-88.1686	12.5929	-75.1108	108.147	-121.23	18.8432	-148.471	-47.6913	-50.2847	183.696	-172.553	168.17
3127	113.49	4.06421	1.55496	85.1813	69.007	-72.6501	-140.88	-81.0899	-89.5057	298.771	55.6792	43.8968	64.4565	-449.92	-127.752	146.035	129.114	165.091	-300.643	283.17	204.556	-282.631	-140.131	-72.982	337.829	-84.8982	-1.14637	-62.116	107.171	-122.353	17.6845	-147.021	-43.3561	-55.3356	184.458	-172.427	168.553
3128	111.602	4.06171	1.55694	84.3476	68.4929	-72.3592	-141.958	-80.4231	-87.933	297.111	55.9314	44.4114	63.8729	-449.45	-129.863	147.76	129.163	161.137	-295.892	278.635	215.402	-291.858	-139.477	-71.9792	337.914	-86.0075	1.97906	-65.2939	106.778	-122.015	17.2258	-146.539	-45.4297	-53.3915	184.268	-172.435	168.552
3129	117.033	4.07302	1.54774	84.4717	68.6136	-72.1047	-141.63	-80.157	-89.2708	298.661	56.0941	44.3437	64.1311	-449.69	-129.434	147.363	129.18	162.571	-294.949	278.616	204.667	-281.767	-140.836	-71.0974	336.366	-84.7675	2.74559	-65.6278	106.022	-121.756	17.366	-146.719	-46.1397	-52.4908	184.036	-172.464	168.515
3130	110.243	4.0509	1.55124	85.4933	69.211	-72.4124	-140.92	-80.8595	-89.6876	298.891	55.9723	44.7524	63.1317	-448.81	-131.894	149.57	129.094	168.869	-302.805	286.024	185.973	-268.046	-141.581	-70.768	335.035	-82.872	-1.24395	-61.7136	105.609	-122.213	18.0637	-147.327	-44.9202	-53.9311	184.394	-172.451	168.557
3131	113.275	4.08802	1.54922	84.5765	69.333	-72.1262	-140.592	-81.1188	-87.9395	296.993	56.352	44.2762	63.7424	-449.026	-128.98	146.817	128.92	164.553	-298.361	281.714	199.818	-278.368	-140.652	-71.2818	335.883	-85.8425	11.0913	-73.2835	106.392	-122.792	17.5517	-146.519	-42.8945	-57.0196	184.187	-172.568	168.308
3132	110.005	4.06659	1.56285	85.8244	69.6674	-72.7438	-138.398	-82.5093	-90.4624	299.019	56.2819	44.0142	64.487	-449.755	-128.116	146.126	128.779	169.667	-303.522	287.111	187.439	-268.104	-141.782	-72.7257	337.427	-85.0684	2.06594	-64.8278	106.815	-122.786	17.3627	-146.214	-43.2798	-56.8527	183.982	-172.376	168.918
3133	121.943	4.07366	1.54489	84.4571	69.0356	-71.8499	-143.238	-78.9075	-88.3675	297.935	56.1031	44.2267	64.3224	-449.449	-128.499	146.184	128.65	164.162	-296.584	280.535	201.042	-278.016	-141.034	-73.3925	336.724	-85.006	7.20708	-69.8252	107.535	-121.231	19.6744	-149.034	-50.037	-48.4405	183.669	-172.474	168.761
3134	119.121	4.06586	1.54878	84.9351	68.5306	-72.1774	-141.821	-80.1759	-88.8525	297.994	56.2068	44.5034	63.5572	-448.875	-130.811	148.472	128.61	163.606	-297.837	281.169	206.195	-282.738	-140.226	-71.7605	333.084	-78.8672	-9.39623	-53.5811	105.489	-122.209	18.714	-147.831	-46.1288	-52.9366	184.413	-172.432	168.891
3135	111.66	4.06857	1.54242	86.2887	69.7448	-71.9722	-140.536	-81.3036	-86.5498	295.292	56.6707	44.4758	64.0042	-449.391	-130.968	148.667	128.672	169.745	-304.416	287.703	184.972	-266.343	-141.445	-71.5698	331.879	-77.6735	-9.99955	-52.9551	105.388	-121.521	18.6737	-148.068	-47.7724	-50.6295	184.172	-172.409	168.995
3136	115.285	4.06471	1.56085	84.2286	68.6342	-72.2255	-141.848	-80.0841	-89.1365	298.207	56.2521	44.3916	64.0114	-449.318	-130.424	148.145	128.638	161.991	-296.123	279.452	210.691	-286.094	-139.74	-72.7361	334.26	-82.0767	2.69681	-65.3754	106.766	-123.345	17.6646	-146.305	-41.5722	-58.8426	184.972	-172.482	168.78
3137	122.361	4.08487	1.55483	84.7424	68.7582	-71.9704	-141.096	-80.7746	-87.1133	296.059	56.6218	43.9981	64.9269	-449.885	-127.645	145.515	128.537	159.816	-295.197	278.215	218.929	-292.639	-138.892	-71.6773	330.82	-76.8376	-9.653	-53.3872	105.491	-122.15	19.0679	-148.176	-46.288	-52.7387	184.398	-172.427	168.962
3138	117.13	4.0666	1.54552	86.4122	69.8775	-72.3027	-140.247	-81.5238	-87.9564	296.491	56.548	43.9247	65.2762	-450.25	-127.491	145.415	128.573	169.13	-304.398	287.589	185.972	-266.945	-141.062	-71.1712	329.636	-75.3681	-12.1976	-50.7616	104.985	-121.213	18.2197	-147.777	-48.0638	-49.9985	184.12	-172.392	169.046
3139	107.507	4.08469	1.55681	84.6716	69.0923	-72.6074	-140.946	-80.8914	-89.5508	298.19	56.271	44.4532	65.8723	-451.269	-131.051	148.828	128.738	164.91	-299.663	282.966	199.508	-277.269	-140.186	-72.9278	333.471	-81.6608	4.44106	-67.1291	106.992	-123.252	17.0625	-145.898	-41.3279	-58.6349	185.237	-172.587	168.47
3140	118.263	4.08917	1.56989	84.4565	68.5991	-72.0297	-141.788	-80.1547	-87.293	296.452	56.399	44.2437	65.9106	-451.097	-129.559	147.386	128.65	159.123	-296.574	278.947	224.698	-297.975	-137.898	-72.4867	332.01	-78.357	-6.70113	-56.5794	106.251	-122.453	17.8035	-146.959	-44.0925	-55.0065	184.67	-172.416	168.974
3141	116.948	4.09874	1.55604	84.5516	68.6092	-71.7741	-143.28	-78.7081	-88.8461	298.378	56.3036	44.4978	66.8072	-452.481	-131.844	149.696	128.957	163.11	-297.712	281.09	205.145	-281.425	-139.887	-73.0229	333.257	-80.1437	-2.25943	-60.959	106.753	-121.552	18.0129	-147.497	-46.5932	-51.6334	184.395	-172.492	168.822
3142	102.965	4.07698	1.55584	84.6605	68.4085	-71.9113	-142.996	-78.9697	-89.0275	298.428	56.2931	45.83	63.5808	-450.128	-139.677	156.818	129.142	167.293	-301.583	285.008	191.376	-270.968	-140.795	-72.221	332.106	-79.0749	-3.34771	-59.4784	106.037	-122.323	18.0766	-147.17	-45.4979	-53.7803	184.5	-172.485	168.843
3143	103.872	4.0807	1.56586	85.7295	69.5475	-72.1056	-141.006	-80.8046	-87.5167	296.289	56.6374	44.5802	64.0156	-449.231	-131.896	149.511	128.503	169.358	-305.732	288.588	187.009	-268.27	-140.557	-72.0795	330.746	-77.763	-3.70415	-59.1252	106.003	-122.499	16.0006	-145.042	-44.181	-55.6731	184.389	-172.467	168.898
3144	103.934	4.10308	1.54234	86.7937	70.4687	-72.1682	-138.537	-82.911	-84.5347	292.323	57.4065	44.915	64.582	-450.234	-133.876	151.434	128.763	173.27	-312.735	294.743	178.964	-263.27	-140.407	-71.5411	329.044	-75.5546	-8.14576	-54.7512	105.427	-121.49	18.0212	-147.507	-47.4468	-50.7547	184.364	-172.468	168.909
3145	107.105	4.08261	1.55239	83.6929	68.2552	-72.4245	-141.654	-80.1164	-89.6071	298.352	56.3493	45.204	64.7014	-450.519	-135.693	153.144	128.813	162.281	-298.849	281.496	211.222	-287.104	-138.716	-72.5434	331.391	-79.532	2.42596	-65.1046	106.59	-122.789	19.1024	-147.939	-44.3832	-55.0541	185	-172.485	168.858
3146	127.261	4.09592	1.57967	84.3052	69.3259	-71.7081	-144.804	-77.3129	-89.2365	299.181	56.0673	43.4712	64.6646	-448.804	-124.357	142.329	128.08	163.008	-299.291	282.001	207.536	-284.009	-138.988	-72.6746	331.405	-80.5333	7.8857	-70.2484	106.957	-122.516	17.9736	-147.136	-43.8913	-54.8616	185.19	-172.583	168.538
3147	119.372	4.0797	1.56007	84.7064	68.7717	-72.209	-142.586	-79.2581	-88.9439	297.958	56.324	44.2623	63.5617	-448.463	-130.312	148.089	128.333	164.384	-302.159	284.47	205.524	-283.031	-138.824	-71.9997	329.915	-76.979	-5.25291	-57.6591	105.867	-122.166	18.2783	-147.523	-45.4919	-53.3349	184.479	-172.421	169.039
3148	115.494	4.09079	1.55926	86.0042	69.819	-71.9186	-142.255	-79.4438	-87.5141	296.31	56.7006	44.2853	64.9747	-450.441	-131.038	149.025	128.793	170.5	-308.958	291.245	185.276	-267.431	-140.158	-71.666	328.424	-75.4084	-6.81319	-56.063	105.691	-121.847	18.1851	-147.482	-46.5383	-52.2235	184.289	-172.421	169.059
3149	104.004	4.13936	1.55873	83.7726	68.6228	-72.1895	-141.996	-79.9201	-88.4805	297.613	56.2695	45.1593	67.1954	-454.04	-135.72	153.766	129.695	163.928	-300.265	282.9	204.752	-281.984	-139.069	-72.78	329.266	-78.321	6.15259	-68.8054	107.217	-122.901	18.8125	-147.51	-44.2189	-56.0953	184.313	-172.545	168.682
3150	107.985	4.11006	1.56239	85.5351	69.2948	-72.366	-141.907	-80.0521	-89.1289	298.24	56.1011	45.1155	67.1124	-453.894	-135.46	153.508	129.656	169.949	-306.934	289.489	184.752	-266.668	-140.264	-72.0729	327.539	-74.4071	-7.18561	-56.0166	106.087	-122.568	18.3084	-147.294	-44.6109	-54.9485	184.495	-172.445	168.988
3151	96.6868	4.12118	1.54903	84.5188	68.9667	-72.5263	-140	-81.7869	-88.3238	296.843	56.3644	45.2479	67.6875	-454.763	-136.491	154.574	129.864	166.039	-303.004	285.411	198.48	-277.43	-139.271	-73.2447	330.287	-78.3425	2.12553	-65.3191	107.244	-122.812	18.6605	-147.578	-43.5677	-55.6809	185.276	-172.518	168.799
3152	105.469	4.11412	1.56529	83.6775	68.2739	-72.0851	-141.749	-80.3597	-88.2841	297.679	56.105	45.0544	67.2429	-454.039	-135.275	153.364	129.689	161.369	-299.077	281.242	215.753	-291.093	-137.909	-73.3572	329.792	-77.5757	0.869346	-64.2298	107.385	-122.087	18.4336	-147.6	-46.1753	-52.8265	184.424	-172.509	168.844
3153	111.811	4.12047	1.55373	84.7092	68.3877	-72.501	-140.601	-81.3127	-88.5527	297.335	56.185	44.8782	67.9375	-454.682	-134.271	152.46	129.72	162.101	-299.762	282.052	212.625	-288.41	-138.247	-70.4316	324.349	-70.1315	-16.0469	-46.8455	104.383	-122.423	18.0619	-147.113	-45.0399	-54.3282	184.56	-172.463	168.976
3154	114.266	4.09355	1.55887	83.8476	67.6662	-72.7854	-141.712	-80.365	-90.927	300.062	55.5887	45.2472	68.2826	-455.472	-136.746	154.826	129.952	159.805	-298.632	280.579	222.321	-296.268	-137.38	-70.5798	325.962	-72.179	-13.1304	-49.5857	104.513	-122.013	18.5952	-147.762	-46.7085	-52.2955	184.359	-172.426	169.065
3155	108.297	4.11219	1.54783	84.5845	68.1778	-72.6669	-139.61	-82.2281	-88.4078	296.893	56.2695	45.3204	68.1974	-455.315	-137.586	155.565	129.826	161.383	-299.615	281.817	214.893	-290.014	-138.074	-69.5799	321.391	-66.6482	-20.9375	-41.8721	103.69	-122.049	19.4032	-148.475	-47.4884	-51.6867	184.328	-172.416	169.079
3156	97.8404	4.15966	1.55033	84.9496	68.8426	-72.3198	-138.899	-83.0739	-84.421	292.427	56.9276	45.8329	66.8471	-454.169	-138.629	156.182	130.254	163.431	-301.856	283.813	207.281	-283.287	-138.495	-73.4725	325.522	-71.1075	-12.8588	-50.3905	107.033	-122.205	18.9577	-148.009	-46.7017	-52.4861	184.542	-172.419	169.013
3157	103.37	4.14128	1.55201	86.1444	70.2385	-71.885	-138.761	-82.7735	-84.5918	292.917	57.1402	44.3162	67.3037	-453.034	-129.349	147.359	129.468	168.266	-305.972	288.273	189.718	-269.293	-139.908	-73.9966	327.867	-74.2878	-7.06677	-56.1744	107.621	-121.59	19.331	-148.554	-48.7275	-50.0151	184.084	-172.394	169.073
3158	109.072	4.14271	1.56782	85.0269	69.6413	-72.2344	-140.991	-80.8076	-88.7617	297.889	56.2873	44.0233	68.8727	-454.688	-127.883	146.189	129.51	166.149	-304.118	286.206	198.559	-276.58	-139.177	-74.4119	329.784	-77.7378	2.41056	-65.3544	108.288	-122.089	18.5168	-147.752	-45.6413	-53.1768	184.673	-172.482	168.824
3159	110.455	4.13427	1.5664	84.6649	68.5784	-73.1497	-140.561	-81.2584	-91.9466	300.699	55.7247	44.4332	71.1746	-458.086	-131.438	150.082	129.964	163.917	-302.314	284.154	207.834	-284.132	-138.39	-72.4134	324.283	-70.4804	-11.7425	-51.3958	106.38	-122.368	17.904	-146.955	-45.0914	-54.2916	184.49	-172.453	168.913
3160	106.353	4.13484	1.55102	85.2961	68.8727	-72.9138	-139.951	-81.8376	-89.9674	298.504	56.0234	44.7951	70.5648	-457.664	-133.723	152.12	130.036	165.678	-303.506	285.677	200.016	-277.684	-139.147	-71.3136	322.213	-67.6755	-18.0465	-44.8966	105.257	-121.864	18.9629	-148.135	-47.4987	-51.3998	184.261	-172.413	169.067
3161	103.045	4.12995	1.55146	85.8909	69.7891	-72.727	-139.714	-82.0494	-88.8807	297.322	56.2221	43.9995	70.753	-457.112	-128.985	147.696	129.65	168.135	-305.149	287.651	190.177	-269.814	-139.993	-72.1574	326.03	-72.5519	-9.5777	-53.2052	106.051	-122.159	18.7531	-147.834	-46.5253	-52.827	184.282	-172.426	169.059
3162	104.313	4.11682	1.55948	85.0645	69.2119	-73.1834	-140.561	-81.4769	-91.0903	299.704	55.6842	43.8948	70.8034	-457.081	-128.241	146.986	129.603	165.095	-301.031	283.862	198.355	-275.74	-139.691	-72.2795	326.103	-73.1851	-6.18712	-56.5168	106.288	-122.871	17.8096	-146.569	-43.932	-56.1528	184.752	-172.461	168.954
3163	124.721	4.12138	1.5608	85.0153	69.0516	-72.8963	-141.515	-80.566	-90.3507	299.236	55.7313	43.2448	71.1941	-456.852	-123.333	142.18	129.378	160.011	-296.411	279.109	216.23	-289.663	-138.445	-70.8876	322.683	-68.5456	-16.0801	-46.6107	104.917	-121.923	18.8267	-147.96	-47.2905	-51.7286	184.332	-172.42	169.093
3164	113.081	4.10546	1.55142	86.5969	70.2841	-73.1627	-139.693	-82.3507	-90.1402	298.55	55.8135	43.256	71.344	-457.051	-123.801	142.666	129.405	168.787	-305.429	288.261	185.803	-266.123	-140.456	-70.4394	322.151	-68.05	-16.3799	-46.0981	104.525	-121.806	18.8446	-148.018	-47.7534	-51.2544	184.231	-172.405	169.125
3165	112.862	4.12662	1.56542	85.0117	69.2907	-73.6642	-140.727	-81.4999	-93.0162	301.628	55.224	43.5841	73.5055	-459.952	-125.525	144.515	129.881	164.163	-300.095	283.081	200.985	-277.766	-139.594	-72.38	326.274	-73.6172	-4.11758	-58.7112	106.5	-123.47	16.9909	-145.611	-41.5818	-59.0113	185.118	-172.52	168.787
3166	118.054	4.13238	1.56581	84.8949	68.9325	-73.2815	-140.815	-81.4025	-91.3501	300.125	55.4273	43.543	74.867	-461.341	-124.787	143.783	129.985	159.073	-296.059	278.677	220.217	-293.033	-138.103	-71.239	322.378	-67.9766	-16.6503	-46.5241	105.365	-122.141	18.5731	-147.716	-46.2253	-52.8077	184.426	-172.444	169.007
3167	107.104	4.14582	1.55215	85.7751	70.0332	-73.0583	-138.859	-83.0591	-88.9103	297.026	56.1717	43.2816	73.9604	-460.096	-123.62	142.634	129.776	164.412	-300.024	283.198	199.02	-276.033	-139.875	-72.7488	325.574	-71.9122	-8.44117	-55.0747	106.741	-122.462	18.9689	-148.051	-45.2445	-53.8611	184.847	-172.461	168.933
3168	116.828	4.12435	1.55565	85.6381	69.4059	-72.7907	-141.562	-80.7005	-91.1249	300.314	55.4749	43.4929	74.0327	-460.359	-125.043	144.015	129.875	164.1	-298.983	282.453	198.686	-275.423	-140.129	-71.4155	323.406	-68.8631	-16.0935	-47.1966	105.362	-121.594	19.319	-148.571	-48.5209	-50.1235	184.129	-172.378	169.177
3169	109.438	4.13062	1.55652	85.4624	69.5692	-72.0812	-141.663	-80.5059	-88.4735	297.766	55.9567	43.6541	72.4364	-458.681	-126.23	145.021	129.742	164.195	-299.074	282.56	198.948	-275.776	-140.136	-72.5507	327.485	-73.9028	-7.5834	-55.6693	106.361	-121.951	18.7383	-147.919	-46.9883	-51.8801	184.411	-172.446	168.991
3170	104.016	4.11957	1.55971	85.8421	69.7609	-72.5396	-140.853	-81.2492	-89.2051	298.111	55.9374	43.7642	71.8222	-458.008	-126.763	145.427	129.66	166.59	-301.406	284.911	191.194	-269.945	-140.624	-72.1402	326.148	-72.3992	-9.45249	-53.7325	106.027	-122.304	18.0791	-147.089	-45.938	-53.5161	184.459	-172.446	168.991
3171	116.298	4.12471	1.55705	84.4988	69.0221	-73.2156	-140.98	-81.1696	-91.7557	300.484	55.5428	43.7586	71.6887	-457.863	-126.335	144.949	129.697	161.45	-297.327	280.457	211.095	-285.844	-139.103	-72.0987	330.354	-78.4796	2.11952	-64.2769	106.058	-122.991	15.8302	-144.814	-41.6119	-58.0586	185.267	-172.524	168.769
3172	116.49	4.12332	1.55792	86.1335	69.7354	-72.9478	-140.571	-81.5071	-90.3208	299.046	55.8447	43.6119	70.9376	-456.844	-125.428	144.016	129.512	166.838	-302.4	285.714	191.68	-270.657	-140.445	-71.0577	325.549	-71.3787	-13.0596	-49.7564	104.869	-122.516	16.3299	-145.381	-43.6531	-56.1117	184.489	-172.463	168.988
3173	119.904	4.11754	1.54811	86.3442	69.6673	-73.106	-140.15	-81.828	-90.7635	299.191	55.8946	43.7091	71.3621	-457.528	-126.434	145.064	129.686	166.887	-302.56	285.856	191.779	-270.813	-140.441	-69.1214	320.86	-65.9581	-21.7891	-40.623	103.167	-121.986	17.534	-146.73	-45.9797	-53.2014	184.299	-172.44	169.082
3174	112.17	4.08924	1.54124	85.9378	69.5718	-73.3373	-139.914	-82.1481	-91.6313	300.107	55.6751	43.8238	70.6924	-456.692	-127.552	146.051	129.476	167.989	-303.647	286.947	188.122	-268.083	-140.645	-70.1939	324.143	-70.0596	-14.441	-48.046	104.17	-121.643	19.4487	-148.623	-48.8601	-49.9909	184.137	-172.41	169.165
3175	117.171	4.08267	1.5581	84.8403	69.146	-73.2935	-139.721	-82.2659	-91.0388	299.384	55.859	43.1306	68.3852	-453.291	-122.257	140.686	128.855	161.056	-296.439	279.787	211.295	-285.841	-139.23	-71.138	327.031	-74.067	-6.15751	-56.2181	105.14	-122.316	17.4197	-146.394	-45.7264	-53.9825	184.397	-172.422	169.126
3176	130.678	4.10003	1.55783	85.8003	70.3233	-72.4177	-142.064	-79.925	-89.6803	298.673	56.1187	42.5928	67.7675	-452.176	-118.143	136.579	128.662	166.184	-300.509	284.274	191.522	-270.074	-140.765	-71.9619	329.479	-77.4978	1.15902	-63.438	106.007	-121.643	17.8748	-147.107	-47.5804	-51.4748	184.086	-172.459	169.085
3177	118.054	4.07626	1.55693	86.127	70.4252	-72.9686	-139.825	-82.0505	-89.6103	297.933	56.188	42.9538	66.2022	-450.523	-120.949	139.172	128.404	169.025	-306.675	289.452	188.329	-269.102	-140.23	-71.5156	327.667	-75.2003	-2.75205	-59.6081	105.597	-122.201	18.2903	-147.282	-46.5919	-52.8767	184.424	-172.449	169.118
3178	116.892	4.15845	1.5764	86.0822	70.8375	-72.011	-141.384	-80.5483	-86.8992	295.851	56.5632	43.09	69.1679	-454.39	-120.899	139.394	129.15	168.509	-306.025	288.799	189.934	-270.344	-140.117	-72.4962	326.359	-74.7161	2.4195	-65.1518	106.937	-122.969	16.8925	-145.727	-42.7904	-57.192	185.026	-172.521	168.918
3179	99.7105	4.19556	1.56407	87.6252	71.4329	-72.6675	-135.684	-85.856	-84.1504	291.381	57.3651	44.7852	71.7617	-459.161	-131.267	149.816	130.343	174.879	-318.075	299.301	178.68	-263.91	-139.792	-70.659	316.671	-62.472	-18.0028	-45.3639	105.397	-121.888	17.7372	-147.014	-46.1881	-52.6328	184.539	-172.476	169.127
3180	97.4719	4.2036	1.56114	86.8073	70.3694	-72.6887	-136.686	-84.9502	-85.6679	293.293	56.9338	46.5398	71.9085	-461.038	-140.619	158.593	131.203	173.721	-314.875	296.501	180.54	-265.101	-139.845	-69.1143	309.998	-55.2299	-26.923	-36.2624	104.405	-121.386	19.2631	-148.581	-49.5435	-48.8892	184.263	-172.459	169.204
3181	99.5635	4.22518	1.56458	86.9251	70.3559	-72.3909	-135.176	-86.266	-83.6304	290.955	57.5054	46.6211	72.2514	-461.615	-141.738	159.741	131.312	172.957	-314.521	296.068	183.542	-267.584	-139.53	-69.887	311.389	-56.0027	-27.3209	-36.5743	104.942	-120.781	17.2865	-146.838	-49.9246	-48.345	183.864	-172.39	169.449
