## Supplemental Data 1 for "Linearised loop kinematics to study pathways between conformations": weigh_dE_trial5.csv (part 2 of 2)

iteration	score	CA_rmsd_start	CA_rmsd_target	torsion_rmsd_start	torsion_rmsd_target	phi_9	psi_9	phi_10	psi_10	phi_11	psi_11	phi_12	psi_12	phi_13	psi_13	phi_14	psi_14	phi_15	psi_15	phi_16	psi_16	phi_17	psi_17	phi_18	psi_18	phi_19	psi_19	phi_20	psi_20	phi_21	psi_21	phi_22	psi_22	phi_23	psi_23	phi_24	psi_24	file
3182	78.2627	4.22143	1.56251	84.9737	68.9131	-72.4029	-136.555	-85.2498	-85.4861	293.493	56.7865	48.3375	71.1825	-462.25	-150.086	167.224	132.207	170.013	-308.984	291.009	190.832	-272.382	-139.547	-73.0283	319.161	-64.8053	-13.64	-50.6571	107.639	-122.546	20.8356	-149.565	-48.3822	-51.445	184.567	-172.441	169.292
3183	121.95	4.24398	1.57772	86.2941	69.7886	-73.2527	-140.447	-80.6689	-90.0083	297.399	56.8617	46.6386	72.3695	-462.057	-138.592	156.623	131.553	174.495	-311.987	294.163	182.497	-267.356	-140.458	-68.458	304.657	-49.7859	-31.6052	-31.5076	104.299	-121.698	19.3444	-148.388	-49.4631	-49.6758	184.206	-172.405	169.393
3184	95.3779	4.24996	1.57915	84.7329	68.8947	-72.2373	-137.894	-84.286	-86.6994	295.776	56.2101	48.4258	71.6926	-463.372	-148.723	166.1	132.545	166.842	-300.747	283.947	197.358	-276.892	-139.774	-66.2696	297.817	-43.1529	-38.3326	-23.8756	102.848	-122.766	20.6181	-149.437	-46.3835	-53.1034	184.832	-172.681	168.551
3185	97.4379	4.22827	1.57063	85.5344	68.9792	-72.4248	-138.09	-84.1084	-87.4314	296.359	56.0977	48.1008	71.9715	-463.243	-146.884	164.399	132.32	170.211	-305.762	288.617	185.873	-267.951	-140.242	-70.8797	313.956	-58.7969	-23.3793	-40.8866	105.825	-122.511	18.1189	-147.249	-44.0612	-55.079	184.775	-172.575	168.782
3186	91.6301	4.22958	1.57182	85.8681	69.3542	-72.2979	-135.948	-85.879	-86.8029	295.293	56.4947	47.5052	75.2671	-466.568	-145.601	163.779	132.262	169.35	-304.98	288.074	189.803	-271.944	-140.018	-66.3814	302.947	-47.9587	-33.892	-29.7822	102.588	-122.339	17.7654	-146.319	-46.9973	-52.6585	184.461	-172.329	169.217
3187	109.284	4.24116	1.57258	85.1353	69.1089	-72.9754	-145.667	-77.3008	-89.2221	298.075	55.6304	46.7572	77.1555	-467.822	-142.501	161.113	131.909	168.47	-301.015	284.945	192.389	-274.488	-140.339	-66.2306	299.534	-44.6383	-36.9525	-26.07	102.665	-123.07	21.9068	-150.673	-45.9716	-53.4651	185.221	-172.581	168.51
3188	111.519	4.24272	1.57842	86.525	70.4295	-72.9448	-142.974	-79.6625	-88.9107	297.539	55.8197	45.9557	78.7188	-468.661	-138.431	157.501	131.487	170.993	-307.881	290.558	184.147	-267.241	-140.179	-66.2854	298.98	-44.3858	-36.5807	-26.0102	102.81	-123.672	19.1143	-147.973	-40.0163	-59.3534	186.241	-172.603	168.447
3189	104.69	4.23908	1.5735	86.4538	70.1954	-72.0728	-136.916	-85.216	-85.844	294.9	56.2685	46.9187	73.9166	-463.768	-139.268	157.343	131.741	170.707	-306.867	289.88	180.942	-263.551	-140.46	-69.5493	307.856	-52.8151	-27.688	-36.2862	105.108	-121.721	19.2951	-148.69	-47.1527	-51.0254	184.299	-172.467	168.703
3190	92.4604	4.21548	1.57016	85.3865	69.2291	-72.2462	-136.994	-85.2753	-87.8254	296.951	55.834	47.3714	74.7071	-465.235	-142.655	160.635	132.109	168.031	-304.661	287.582	189.884	-270.315	-139.907	-70.9812	313.189	-58.4484	-21.4006	-42.8577	106.05	-122.439	20.1152	-149.197	-46.0027	-53.0054	184.561	-172.456	168.716
3191	99.3868	4.22494	1.56944	85.2101	69.0438	-72.4357	-137.177	-84.9795	-87.6698	296.354	55.9547	46.5697	77.9747	-467.928	-139.545	158.071	131.808	163.265	-300.638	283.309	206.233	-282.855	-138.746	-69.6686	309.163	-53.7919	-28.7275	-35.3031	104.961	-121.581	19.2377	-148.593	-47.9989	-50.4293	184.066	-172.413	168.811
3192	100.534	4.22745	1.56911	86.1133	69.6983	-72.2077	-135.805	-86.2826	-86.5816	295.206	56.1397	46.4629	78.27	-468.211	-138.549	157.106	131.915	165.84	-303.245	285.993	195.313	-273.814	-139.53	-69.1441	307.522	-51.9569	-31.4851	-32.4233	104.545	-120.528	17.3118	-147.01	-50.0477	-47.6884	183.525	-172.361	168.94
3193	109.955	4.23181	1.57325	84.904	68.8772	-72.5158	-138.314	-83.8063	-88.0504	296.652	55.9981	45.6877	79.908	-469.334	-134.968	153.927	131.742	161.279	-299.298	281.755	211.316	-286.239	-138.331	-72.6735	317.108	-61.9902	-18.3765	-46.6992	107.279	-119.801	15.6177	-145.546	-51.341	-46.0338	183.121	-172.318	168.988
3194	108.416	4.2369	1.57949	85.4088	69.8931	-72.5626	-137.701	-84.3555	-87.9162	296.402	56.0754	45.3266	81.9909	-471.388	-133.765	153.014	131.794	160.061	-297.628	280.199	214.894	-288.843	-138.262	-66.6956	299.762	-44.7207	-37.9721	-24.7128	102.976	-122.534	19.9866	-149.118	-45.475	-53.297	184.976	-172.485	168.467
3195	85.3065	4.24624	1.58639	85.6888	70.1711	-72.3363	-135.24	-86.3871	-83.6701	291.429	57.0716	44.3256	84.2985	-472.839	-129.42	149.05	131.316	158.613	-297.266	279.408	222.706	-295.605	-137.428	-72.8191	317.341	-61.9901	-19.3781	-45.9235	107.571	-121.862	18.8241	-148.278	-45.8889	-52.3093	184.417	-172.493	168.488
3196	94.7965	4.23596	1.59577	86.2037	70.4069	-71.8188	-139.714	-82.195	-86.8881	295.94	56.5422	44.1551	85.5952	-474.018	-130.051	149.767	131.161	160.133	-295.884	279.055	210.553	-284.448	-139.013	-67.6454	302.818	-47.6369	-35.4005	-27.74	103.708	-123.161	19.8828	-148.98	-42.5915	-56.289	185.337	-172.535	168.374
3197	107.219	4.2494	1.59391	86.6391	70.6533	-73.0714	-146.356	-77.1952	-88.3587	297.68	55.3413	44.2713	81.1135	-468.216	-126.862	145.911	130.775	167.377	-303.451	286.6	186.443	-266.006	-140.509	-74.4154	314.107	-58.2649	-24.3921	-40.0881	109.547	-121.871	22.2136	-152.028	-47.5744	-50.0445	184.493	-172.444	168.523
3198	103.634	4.25076	1.57497	85.8739	70.4994	-72.9686	-143.221	-79.6577	-87.6518	296.354	55.8965	44.4518	80.351	-467.53	-128.068	147.015	130.756	166.218	-302.801	285.833	190.569	-269.14	-140.186	-77.1537	324.634	-70.3595	-5.41061	-59.7999	111.595	-122.139	20.8333	-150.508	-45.5287	-52.1795	184.889	-172.445	168.514
3199	105.817	4.22821	1.60047	83.9093	68.7729	-71.6749	-143.518	-78.8058	-90.3304	300.359	55.8389	45.6588	79.7859	-468.487	-136.096	154.766	131.353	161.561	-298.1	280.858	207.358	-281.741	-139.203	-76.3815	325.251	-72.1746	0.00924011	-64.804	110.897	-121.814	19.4341	-148.869	-46.524	-51.5816	184.352	-172.474	168.464
3200	106.028	4.22235	1.59855	84.4606	68.4454	-72.051	-143.269	-79.0511	-91.2324	301.054	55.6608	46.1493	79.1101	-468.358	-138.958	157.382	131.602	162.298	-298.769	281.668	204.024	-279.057	-139.477	-74.0743	320.231	-65.57	-14.1955	-50.4056	108.593	-122.46	18.0148	-147.234	-44.0966	-54.8797	184.522	-172.46	168.505
3201	118.402	4.2835	1.64438	87.6641	72.0478	-67.726	-144.451	-75.0805	-80.6457	288.501	60.1671	43.7823	84.7594	-474.008	-126.69	146.698	132.268	168.518	-300.653	284.413	186.013	-262.981	-145.307	-75.5256	326.226	-71.7846	-7.44838	-57.6548	109.632	-122.568	20.9675	-149.035	-42.4043	-56.814	186.026	-172.675	168.052
3202	113.637	4.25915	1.6287	88.711	72.6271	-69.2571	-143.002	-77.1742	-82.4639	290.312	59.0673	42.0486	87.0687	-475.892	-117.38	138.184	132.475	167.256	-301.286	284.616	188.531	-266.027	-143.101	-71.7735	315.827	-60.1724	-24.0925	-40.1381	106.673	-122.972	18.2887	-147.687	-41.6712	-56.623	185.688	-172.623	168.202
3203	95.2863	4.22639	1.61325	87.9707	72.5726	-70.6393	-139.832	-81.2414	-81.9543	290.209	57.8602	40.3236	89.7204	-478.341	-107.401	128.739	132.862	159.043	-295.147	277.855	218.871	-290.138	-140.401	-74.6338	324.115	-68.6578	-14.1844	-51.0469	108.917	-121.508	18.6158	-148.344	-46.3605	-51.0082	184.636	-172.541	168.425
3204	100.862	4.23493	1.605	89.6452	73.9765	-72.2206	-136.743	-84.6724	-83.0121	290.472	57.5281	39.0331	94.5189	-483.792	-98.6659	120.231	133.884	158.533	-295.863	278.401	217.962	-289.225	-139.778	-69.6182	309.206	-53.0951	-32.8729	-30.9852	104.97	-120.429	17.1716	-147.362	-48.614	-48.0747	183.876	-172.404	168.642
3205	79.8193	4.22427	1.59021	88.8873	73.6587	-72.6728	-135.917	-85.605	-84.4111	291.736	57.327	39.3451	95.1106	-484.342	-102.285	123.928	133.707	161.651	-297.404	280.556	205.218	-279.055	-140.899	-74.6485	325.094	-70.4597	-9.29903	-55.7171	108.925	-122.329	19.1683	-148.598	-44.502	-53.8143	184.739	-172.45	168.524
3206	97.0772	4.23978	1.61429	89.2995	73.8563	-72.9428	-142.977	-78.0245	-88.9712	296.243	57.254	38.9925	92.8313	-482.289	-97.0407	118.442	134.05	167.518	-300.718	284.399	188.878	-267.315	-142.605	-72.4621	316.481	-62.4447	-15.0225	-49.3464	107.511	-121.759	18.73	-148.138	-46.8956	-51.488	184.145	-172.428	168.577
3207	87.6133	4.21389	1.59456	89.406	73.9666	-73.3016	-139.001	-82.5316	-87.8665	295.279	56.7978	39.026	92.2061	-481.466	-97.6	118.975	133.858	167.392	-301.526	285.099	188.909	-267.389	-142.258	-73.1061	321.566	-67.4902	-10.5276	-53.8087	107.7	-121.972	18.4551	-147.793	-46.1871	-52.495	184.168	-172.42	168.597
3208	85.9399	4.22115	1.60677	88.9392	73.9775	-72.3713	-138.827	-83.0024	-85.6613	293.904	56.8651	38.965	91.1047	-480.059	-97.1883	118.484	133.617	164.918	-300.474	283.753	196.624	-273.241	-141.348	-74.7577	325.214	-71.9752	-1.7944	-62.8906	109.151	-121.863	17.5544	-147.03	-45.3766	-52.9611	184.393	-172.432	168.58
3209	90.4078	4.20686	1.59751	88.9876	73.6041	-73.0083	-136.617	-85.0238	-85.7327	293.141	56.9956	38.9243	89.7554	-478.243	-96.7452	117.893	133.258	162.164	-298.369	281.438	207.008	-281.52	-140.465	-73.1642	320.847	-66.0598	-14.4645	-50.2488	107.538	-122.097	17.9452	-147.214	-45.3806	-53.4846	184.281	-172.431	168.584
3210	98.0282	4.19271	1.57705	88.9416	73.2112	-73.4569	-135.88	-85.9093	-85.7519	292.989	56.7546	39.2479	87.5962	-475.561	-100.065	121.099	132.667	161.973	-298.002	281.207	206.891	-281.35	-140.421	-70.7002	315.002	-59.4224	-25.2037	-38.8405	105.461	-121.236	18.7542	-148.303	-48.1663	-49.8108	183.93	-172.374	168.718
3211	94.7942	4.19712	1.56794	88.9955	73.298	-73.119	-136.213	-85.3375	-86.0268	293.403	56.9505	39.4202	86.989	-474.792	-101.547	122.511	132.422	165.044	-298.831	282.733	194.253	-269.695	-141.85	-73.0118	321.821	-66.6741	-15.6196	-48.7973	107.15	-121.385	18.4023	-147.694	-48.0998	-50.141	183.828	-172.221	168.838
3212	90.9048	4.18997	1.5781	88.1131	72.8368	-72.9795	-135.898	-85.5054	-85.7437	293.118	57.0827	39.392	88.6387	-476.501	-101.936	122.96	132.15	160.423	-294.659	278.456	210.219	-282.376	-140.74	-73.589	322.978	-68.2954	-11.9448	-52.4692	107.706	-121.31	18.7263	-148.051	-48.458	-49.5656	183.984	-172.321	168.691
3213	90.7827	4.19401	1.57795	88.1568	73.2143	-72.6841	-138.245	-83.69	-85.1421	292.835	57.0042	39.4213	86.7825	-474.318	-100.762	121.559	132.226	162.697	-296.688	280.593	201.581	-276.358	-141.238	-75.2173	327.17	-73.638	-1.64531	-62.8371	109.199	-121.459	18.5469	-148.114	-46.9776	-50.7822	184.367	-172.379	168.519
3214	99.7239	4.18292	1.58872	88.4466	72.9029	-72.6076	-139.966	-82.1722	-86.6254	295.087	56.4886	39.3625	86.4537	-473.871	-100.04	120.776	132.162	162.613	-296.317	280.4	201.335	-276.032	-141.294	-73.9266	323.83	-68.7973	-13.0322	-51.5711	107.834	-121.515	18.6773	-148.177	-47.1752	-50.9377	184.063	-172.38	168.549
3215	95.2794	4.17284	1.57413	88.7432	73.0458	-73.3468	-138.546	-83.6423	-87.3845	295.392	56.232	39.6134	86.6211	-474.145	-102.09	122.82	132.175	165.546	-299.144	283.295	191.411	-268.525	-141.839	-73.2453	322.691	-67.7309	-14.2093	-50.0843	107.302	-121.195	18.8776	-148.512	-48.0007	-49.7644	183.943	-172.362	168.571
3216	98.2564	4.20443	1.57397	89.6281	73.703	-72.9964	-136.429	-85.1854	-84.7104	291.94	57.1511	39.8752	87.3739	-475.146	-103.561	124.26	132.354	167.786	-303.091	286.743	185.624	-264.57	-141.755	-71.3935	316.451	-60.9659	-22.6422	-41.3905	105.849	-120.507	18.2349	-148.174	-49.3991	-47.7851	183.635	-172.337	168.622
3217	108.15	4.19548	1.57704	89.0321	73.0276	-73.204	-136.822	-84.868	-86.6908	294.12	56.8228	39.911	86.4473	-474.022	-103.901	124.54	132.164	164.291	-299.928	283.522	196.587	-272.846	-140.993	-69.8494	311.582	-55.7844	-29.174	-34.5343	104.68	-120.66	17.6033	-147.513	-48.674	-48.7852	183.634	-172.322	168.669
3218	100.101	4.18734	1.56756	88.3961	72.6888	-73.2794	-136.102	-85.6426	-86.4304	293.835	56.7715	40.0703	86.1359	-473.509	-105.932	126.575	131.91	164.109	-299.968	283.557	196.533	-272.708	-140.937	-72.6666	321.182	-66.1422	-15.555	-48.8365	106.839	-120.975	17.8367	-147.6	-48.1219	-49.612	183.789	-172.314	168.67
3219	93.4661	4.20165	1.57474	87.897	72.5861	-72.7005	-136.991	-84.6459	-84.9032	292.496	57.0986	40.099	86.2908	-473.562	-106.043	126.635	131.842	161.608	-296.951	280.711	204.284	-278.523	-140.585	-73.7603	324.258	-69.9741	-8.67711	-55.8181	107.85	-121.582	17.5473	-147.192	-45.8396	-52.1294	184.334	-172.414	168.387
3220	87.1738	4.19398	1.5805	88.1606	72.9119	-72.8285	-136.755	-84.8022	-85.3508	292.743	57.1564	39.9978	85.88	-472.835	-105.205	125.717	131.646	162.617	-297.537	281.462	199.944	-274.979	-140.973	-73.4431	322.929	-68.8421	-8.9344	-55.4288	107.69	-122.993	17.9999	-147.206	-41.6932	-56.9868	185.454	-172.538	168.032
3221	104.198	4.17352	1.5774	87.7127	72.2203	-72.5069	-138.9	-83.0448	-84.9048	293.367	56.6097	40.0281	81.2085	-467.047	-104.661	124.723	130.676	159.899	-295.23	279.098	209.685	-282.587	-140.265	-73.4429	325.029	-70.2447	-12.4257	-52.106	107.579	-121.746	18.0521	-147.671	-45.1191	-52.7645	184.231	-172.418	168.387
3222	102.163	4.17465	1.5632	88.3488	72.4509	-72.5435	-136.225	-85.2543	-83.8634	291.104	57.4772	40.3913	81.1304	-466.955	-107.266	127.197	130.548	162.155	-297.48	281.173	202.897	-277.644	-140.674	-70.7953	318.434	-62.775	-23.5895	-40.2731	105.258	-121.546	18.6988	-148.239	-46.8744	-51.1925	183.995	-172.389	168.462
3223	95.3985	4.19004	1.55943	87.9694	72.2738	-72.3838	-137.157	-84.5794	-82.9573	290.264	57.521	40.9048	81.0342	-467.247	-110.907	130.816	131.004	163.198	-298.235	282.078	197.906	-273.931	-141.008	-72.9961	324.845	-70.142	-12.2666	-52.0869	107.144	-122.119	17.8216	-147.054	-44.8683	-53.632	184.337	-172.414	168.407
3224	93.4654	4.17696	1.57071	87.1378	71.7743	-72.7621	-136.709	-84.8034	-85.1552	292.539	57.2212	40.9276	81.4852	-467.657	-111.259	131.18	130.998	159.608	-296.088	279.49	211.196	-284.425	-139.801	-72.7899	323.393	-69.1768	-11.0353	-53.174	107.178	-122.867	18.2962	-147.552	-41.9894	-56.6589	185.187	-172.487	168.197
3225	90.748	4.18953	1.58171	87.6613	72.4023	-72.3204	-138.289	-83.4038	-85.0941	293.319	56.9694	40.6774	81.1061	-466.971	-108.735	128.578	130.851	162.687	-298.777	282.326	200.699	-276.373	-140.519	-73.2296	325.741	-72.3612	-4.95182	-59.0263	107.627	-123.622	16.8137	-146.042	-37.9641	-60.8253	186.053	-172.597	167.896
3226	104.926	4.13868	1.57357	86.6856	71.4615	-73.1305	-137.276	-84.3233	-87.0953	294.644	56.8209	40.7731	76.5086	-461.576	-109.32	128.865	130.003	159.408	-297.374	280.213	216.322	-289.465	-138.992	-72.2337	324.347	-70.9031	-7.55221	-56.0415	106.797	-122.938	16.8303	-146.212	-40.0909	-58.3101	185.424	-172.583	167.937
3227	108.157	4.1372	1.55859	87.3975	71.8324	-73.4407	-138.271	-83.3942	-88.5	296.248	56.4728	40.9954	75.0089	-459.993	-110.359	129.755	129.831	166.663	-303.557	286.866	190.056	-268.89	-140.891	-71.3832	321.995	-68.6435	-9.73596	-53.5254	106.232	-121.505	18.3128	-148.034	-45.7597	-51.7932	184.104	-172.524	168.083
3228	117.887	4.14387	1.56812	87.1401	71.1811	-73.9191	-137.404	-84.2209	-90.0774	297.427	56.3563	41.2371	75.3092	-460.573	-111.504	130.87	130.02	162.651	-300.698	283.532	205.605	-281.334	-139.599	-68.3883	313.861	-59.4752	-23.6043	-38.9285	103.696	-122.673	16.4147	-145.736	-41.3148	-57.6243	184.522	-172.494	168.175
3229	116.754	4.15951	1.5583	87.9689	71.8158	-73.5819	-136.864	-84.6451	-88.2355	295.412	56.763	41.42	76.1443	-461.657	-113.18	132.598	130.15	165.232	-302.363	285.515	195.31	-273.064	-140.484	-66.1431	307.11	-52.3399	-32.5476	-29.2633	101.962	-122.004	17.736	-147.235	-44.48	-53.8229	184.275	-172.472	168.212
3230	110.543	4.14376	1.55186	87.3865	71.3407	-73.804	-136.704	-84.8633	-89.667	296.998	56.4585	41.3472	76.6401	-462.161	-113.071	132.576	130.143	164.802	-301.451	284.795	195.724	-273.135	-140.567	-68.4056	315.698	-61.2807	-22.0289	-40.4643	103.512	-121.584	17.528	-147.17	-45.5395	-52.4124	184.069	-172.453	168.245
3231	121.471	4.12053	1.56095	88.2964	71.936	-73.9364	-137.102	-84.5465	-90.3822	297.779	56.2921	41.3473	74.7397	-459.881	-112.697	132.032	129.802	168.039	-305.038	288.326	185.724	-265.712	-141.097	-65.6265	307.86	-53.1241	-32.1602	-29.3642	101.379	-121.892	17.0263	-146.563	-44.4344	-53.8798	184.185	-172.439	168.287
3232	132.214	4.145	1.55285	86.1682	70.2492	-74.6202	-142.742	-80.2998	-91.943	300.181	55.1171	42.4596	71.4127	-456.28	-116.845	135.384	129.623	164.047	-300.927	284.196	199.747	-276.599	-140.2	-70.1585	315.423	-60.9121	-21.7897	-40.2492	105.469	-121.476	20.6851	-150.699	-47.3039	-50.328	183.865	-172.392	168.335
3233	116.715	4.17034	1.56211	86.4592	70.7986	-73.3451	-139.494	-82.3179	-88.586	296.381	56.486	42.1621	72.9349	-457.869	-115.003	133.718	129.778	162.761	-299.566	282.748	203.776	-279.159	-140.104	-71.1173	320.2	-66.3675	-13.716	-48.8026	106.051	-122.724	17.7521	-147.098	-42.3156	-56.6074	184.581	-172.448	168.189
3234	119.792	4.2075	1.62082	88.7031	73.1862	-69.8015	-141.947	-76.3401	-84.161	290.153	60.0641	40.3934	80.702	-467.49	-106.868	127.094	131.506	168.215	-302.894	286.533	190.792	-267.411	-144.272	-72.3217	323.222	-69.8734	-7.80824	-55.1442	107.083	-123.096	16.9387	-145.965	-39.9923	-59.3749	185.047	-172.52	167.89
3235	102.917	4.20202	1.62455	88.5958	73.3668	-70.7423	-142.685	-77.8104	-84.2449	292.413	57.9135	38.7643	83.8678	-471.748	-97.529	118.405	132.652	162.632	-299.454	282.282	211.987	-284.758	-141.841	-72.9771	325.45	-71.9732	-5.46025	-57.6211	107.502	-122.25	14.9909	-144.736	-41.0262	-56.932	185.094	-172.535	167.874
3236	89.2764	4.16532	1.60135	89.3827	73.9787	-72.338	-138.573	-82.7285	-85.069	292.737	57.2507	37.8235	85.9325	-474.691	-91.4508	112.564	133.512	162.165	-298.976	281.852	212.866	-285.528	-141.526	-73.1097	325.399	-71.0009	-10.5542	-53.0018	107.477	-121.393	16.6681	-146.534	-45.0637	-52.529	183.946	-172.394	168.325
3237	85.8269	4.1815	1.58644	89.3751	74.5143	-72.7462	-136.888	-84.8104	-84.7288	292.239	57.164	37.9415	87.5424	-476.849	-91.3842	112.365	133.96	164.427	-300.32	283.57	203.18	-277.898	-142.091	-74.5929	329.821	-77.2111	2.89504	-66.2655	109.058	-121.574	17.2125	-146.852	-45.7121	-52.6231	183.562	-172.46	168.21
3238	89.576	4.16008	1.60468	88.5272	74.201	-72.9144	-138.973	-83.1628	-87.5419	295.937	56.3847	37.8643	86.7603	-475.751	-89.3596	110.079	133.822	161.761	-298.957	281.684	214.95	-287.73	-140.864	-74.9199	330.549	-78.9457	9.0615	-72.1956	109.537	-121.78	18.0342	-147.618	-44.9094	-52.9879	184.322	-172.503	168.165
3239	90.9127	4.17901	1.59182	90.1565	74.5386	-74.0227	-134.543	-87.2134	-88.0258	295.366	56.3921	38.1819	86.4437	-475.26	-92.1646	112.949	133.339	168.8	-307.058	289.678	195.671	-271.558	-141.716	-75.7485	327.556	-72.5616	-8.50986	-54.3264	108.921	-122.291	16.8671	-146.237	-43.2487	-55.4806	184.313	-172.441	168.365
3240	89.5479	4.19403	1.58086	90.0435	74.2823	-73.4509	-135.411	-86.5133	-85.3443	292.608	56.7966	38.4971	87.972	-477.097	-95.2939	116.216	133.476	166.951	-304.434	287.265	199.496	-274.449	-141.432	-74.8754	324.315	-68.5235	-15.4783	-47.5541	107.975	-122.012	18.1509	-147.566	-45.2299	-53.3862	184.067	-172.416	168.467
3241	85.3567	4.18615	1.58792	89.3854	74.0213	-72.9203	-136.609	-85.0427	-85.3934	292.83	57.0652	38.6369	87.1713	-476.065	-96.5243	117.404	133.238	165.842	-301.316	284.777	199.145	-273.454	-141.912	-75.6109	325.706	-70.9983	-8.36537	-54.8446	108.843	-122.555	18.553	-147.708	-44.3557	-54.8049	184.329	-172.429	168.428
3242	96.0234	4.17817	1.58205	89.2108	73.5755	-73.2862	-136.411	-85.5779	-86.0107	293.613	56.6871	38.5506	87.0601	-475.914	-95.0866	115.869	133.302	161.424	-297.88	280.94	215.155	-286.218	-140.491	-73.1241	320.265	-64.3008	-20.5692	-42.199	106.525	-121.539	18.7308	-148.252	-47.0334	-51.0617	184.014	-172.389	168.543
3243	94.2324	4.16883	1.57943	88.7593	73.4981	-73.4481	-136.327	-85.578	-86.9014	294.397	56.6276	38.6836	85.682	-474.117	-96.0373	116.714	132.91	162.851	-298.568	281.934	208.647	-281.058	-141.006	-75.5006	326.879	-72.22	-7.38567	-55.8703	108.678	-122.178	18.5692	-147.959	-44.8746	-53.6257	184.463	-172.424	168.438
3244	82.383	4.1825	1.58661	89.8403	74.4277	-72.8023	-136.371	-85.5693	-84.6608	292.465	56.9034	38.6534	86.983	-475.551	-95.4403	116.133	133.048	167.432	-302.411	286.14	190.969	-267.245	-142.139	-75.2176	325.42	-70.776	-8.60015	-54.8344	108.502	-121.798	18.3772	-147.806	-46.1344	-52.2251	184.151	-172.426	168.445
3245	83.9502	4.2032	1.60116	88.9755	73.9691	-72.5467	-138.762	-83.2817	-85.5603	293.946	56.6716	38.7847	87.4389	-475.938	-95.4073	115.976	133.069	164.52	-300.082	283.584	201.918	-276.103	-141.21	-75.9531	327.59	-74.0053	-1.16795	-62.2483	109.293	-122.376	17.0708	-146.447	-43.0483	-55.5421	184.717	-172.5	168.243
3246	92.5876	4.17313	1.60062	88.5752	73.483	-73.2768	-136.468	-85.3389	-86.5258	293.984	56.7761	38.7545	86.423	-474.552	-94.1636	114.526	132.843	159.996	-297.746	280.429	221.14	-291.944	-139.311	-75.1824	325.677	-71.1721	-8.04961	-55.5234	108.459	-122.234	17.2863	-146.668	-43.7743	-54.89	184.383	-172.452	168.391
3247	102.617	4.17036	1.58583	88.5351	73.167	-73.9359	-135.287	-86.7129	-87.1169	294.269	56.5244	39.002	86.3215	-474.387	-96.2358	116.609	132.704	159.375	-298.403	280.676	224.407	-295.129	-138.623	-73.0508	320.268	-64.8578	-18.1955	-45.1298	106.716	-121.549	18.737	-148.263	-46.9298	-51.1404	184.025	-172.367	168.63
3248	95.3533	4.18564	1.57515	89.9032	74.1129	-73.6204	-135.199	-86.6691	-86.341	293.464	56.7656	39.178	87.1291	-475.374	-98.2106	118.723	132.796	167.98	-304.663	288.028	189.175	-266.879	-141.547	-72.4717	318.643	-63.3303	-19.4437	-43.8297	106.386	-121.08	18.6301	-148.43	-47.9886	-49.8299	183.742	-172.366	168.668
3249	104.806	4.16977	1.58386	90.0618	74.0199	-73.5489	-136.541	-85.3306	-87.5489	295.003	56.5642	39.3174	85.9325	-473.883	-99.6455	120.124	132.489	169.076	-305.923	289.303	185.026	-263.807	-141.76	-70.5204	312.861	-57.2298	-27.1001	-35.7472	104.948	-121.004	18.2713	-148.161	-47.8915	-49.9616	183.677	-172.344	168.739
3250	110.667	4.23119	1.58247	88.2715	72.644	-73.7948	-141.467	-81.8453	-86.1558	294.268	55.926	40.3718	83.0041	-470.733	-103.409	123.258	132.601	163.506	-299.147	282.629	203.324	-277.758	-140.764	-74.3683	316.642	-60.9322	-22.2553	-40.8217	108.708	-121.599	21.3519	-151.055	-48.7827	-49.4038	183.913	-172.372	168.701
3251	86.217	4.26025	1.62509	90.0144	74.9605	-70.7236	-139.329	-81.032	-80.9438	287.691	59.1631	38.6926	92.3464	-482.384	-94.1702	115.249	133.841	165.079	-299.433	282.828	201.132	-275.151	-142.533	-74.4252	319.893	-65.5442	-12.1777	-52.061	108.685	-122.369	19.4126	-148.658	-45.2694	-53.5905	184.59	-172.43	168.584
3252	74.4296	4.26829	1.63912	89.9541	75.1229	-70.5474	-137.994	-82.711	-79.2307	286.483	58.956	38.6798	93.9206	-484.179	-93.661	114.753	134.08	162.075	-297.261	280.433	211.428	-283.577	-141.426	-73.8809	319.164	-65.0409	-12.0234	-52.1489	108.321	-123.723	18.8945	-147.807	-40.6456	-59.0036	185.568	-172.519	168.353
3253	85.756	4.26262	1.63487	90.2171	75.168	-71.1026	-137.622	-83.9987	-79.8562	287.708	58.0261	38.7329	98.0358	-489.305	-92.349	113.453	134.749	158.553	-294.64	277.767	218.962	-288.877	-140.631	-71.1576	311.59	-56.7169	-24.1733	-40.0207	106.387	-121.514	18.5199	-148.056	-46.9627	-51.0561	184.085	-172.442	168.584
3254	87.3185	4.25249	1.63532	90.5203	75.169	-72.9941	-132.109	-88.1354	-85.4781	292.201	57.6672	38.8234	102.619	-494.631	-92.4076	113.505	135.147	161.065	-296.756	280.014	216.402	-286.035	-141.054	-71.8416	312.165	-56.2379	-26.5686	-37.4086	106.434	-121.655	18.1567	-147.51	-47.2472	-51.1808	184.15	-172.411	168.72
3255	69.6135	4.24353	1.62049	90.7205	75.5069	-72.8567	-138.394	-83.9079	-85.1245	293.02	56.6955	38.6356	103.365	-495.071	-92.8687	114.059	134.312	167.348	-302.775	286.031	197.213	-271.195	-142.439	-76.8276	326.259	-71.2728	-7.7223	-56.5556	110.371	-122.018	17.6916	-146.759	-45.9581	-52.5716	184.604	-172.447	168.621
3256	98.7589	4.22651	1.64574	92.3337	76.6865	-73.7591	-128.57	-89.7448	-89.2648	294.959	58.0311	38.4184	106.89	-499.254	-91.792	112.989	133.791	175.535	-310.321	294.257	182.634	-258.908	-144.435	-76.1289	324.763	-68.2467	-14.4357	-49.4783	109.061	-121.616	19.1446	-148.529	-47.5906	-50.7573	184.079	-172.352	168.91
3257	69.7296	4.19633	1.61429	90.9483	76.0095	-72.6065	-139.821	-83.4516	-83.114	291.185	56.6373	37.7856	107.157	-499.22	-91.3342	112.913	132.431	166.901	-301.714	285.508	200.338	-273.322	-142.432	-74.8701	322.711	-67.7446	-10.5728	-53.5524	108.687	-121.699	18.542	-147.999	-46.8593	-51.4904	184.303	-172.39	168.804
3258	72.8332	4.22142	1.62561	89.9966	75.5365	-71.9775	-138.722	-83.0334	-82.8164	290.854	57.3431	37.8154	103.987	-495.255	-91.9633	113.509	132.273	163.736	-298.188	282.015	209.59	-280.017	-141.955	-75.4518	324.389	-70.5981	-3.30505	-60.937	109.458	-121.908	18.7192	-148.103	-46.116	-52.1677	184.629	-172.414	168.754
3259	75.2695	4.21154	1.65093	89.6486	75.3984	-71.3817	-142.348	-80.0026	-84.6265	293.866	56.854	37.7	103.579	-494.734	-88.8734	110.135	132.52	162.151	-297.26	280.824	214.002	-283.857	-141.414	-75.4039	324.431	-71.2043	-0.791276	-63.5086	109.588	-121.267	19.0577	-148.639	-47.7726	-49.7921	184.463	-172.463	168.666
3260	69.1643	4.18643	1.62493	91.0133	76.0508	-72.9882	-137.37	-84.6807	-85.1859	292.715	56.8881	37.1143	100.001	-490.241	-82.8897	103.859	132.391	164.288	-299.435	283.06	205.975	-278.219	-141.626	-73.6819	320.834	-65.9333	-13.7445	-50.567	107.784	-121.439	18.3058	-147.801	-47.3626	-50.7132	184.266	-172.401	168.861
3261	70.0605	4.20016	1.61318	91.4246	76.4909	-72.701	-137.009	-84.8754	-83.1281	290.391	57.3244	37.3042	99.1631	-489.181	-84.8602	105.864	132.293	167.977	-302.211	286.225	191.445	-267.003	-142.622	-73.9484	321.693	-67.2656	-10.5002	-53.8776	108.093	-121.168	19.0035	-148.547	-48.7426	-49.1896	184.057	-172.38	168.893
3262	67.7799	4.20083	1.63559	90.0213	75.7992	-72.1227	-140.156	-81.975	-84.7718	293.25	56.8734	37.2692	98.7368	-488.673	-84.017	104.933	132.307	163.214	-297.805	281.64	207.667	-279.646	-141.472	-75.1801	325.643	-72.8656	1.84726	-66.1568	109.382	-121.327	18.5131	-148.111	-47.4819	-50.2798	184.4	-172.44	168.744
3263	72.4414	4.18003	1.62545	90.6785	75.8523	-72.6073	-136.649	-84.8647	-84.4919	291.89	57.3245	37.1813	93.2649	-481.932	-82.5415	103.126	131.714	164.853	-299.585	283.406	201.996	-275.652	-141.639	-74.5217	324.184	-69.972	-7.53668	-57.0423	108.486	-121.539	18.1635	-147.638	-47.056	-51.171	184.297	-172.405	168.853
3264	81.8682	4.1903	1.61133	90.6318	75.5701	-72.3951	-136.119	-85.271	-82.4991	289.636	57.6855	37.3626	93.5014	-482.168	-84.1627	104.772	131.73	161.525	-296.411	280.186	212.347	-283.441	-140.983	-72.9897	320.207	-64.884	-17.4844	-46.9849	107.056	-120.739	18.5326	-148.318	-49.1837	-48.251	183.984	-172.332	169.046
3265	147.315	4.16896	1.57858	89.6372	74.3225	-71.2367	-148.885	-79.7602	-78.4306	288.588	55.8037	38.7336	90.7984	-479.463	-91.0369	111.301	132.733	154.013	-290.356	273.617	219.566	-291.081	-138.98	-70.3435	315.306	-59.3965	-25.8673	-37.3858	104.748	-119.59	17.9786	-148.534	-51.5141	-45.0576	183.335	-172.208	169.201
3266	116.934	4.15791	1.58805	91.2773	75.8416	-73.3069	-137.135	-86.7013	-86.5392	294.909	55.9009	38.2628	94.1334	-483.152	-89.3858	110.022	132.612	167.068	-301.859	285.847	185.355	-263.651	-142.051	-65.2377	303.429	-47.572	-40.3106	-21.5179	100.997	-119.653	16.7446	-147.256	-49.8039	-46.4023	183.685	-172.269	169.052
3267	121.032	4.15969	1.57697	88.4716	73.099	-74.5587	-140.867	-82.6424	-89.6322	297.506	55.2115	39.0807	83.9636	-471.36	-91.9141	111.643	132.562	160.71	-296	279.597	211.912	-284.551	-140.212	-75.5691	327.753	-73.1415	-8.85765	-54.623	108.922	-120.461	18.1274	-148.192	-49.5741	-47.6909	183.796	-172.262	169.038
3268	98.5143	4.20613	1.5876	88.5291	73.7798	-74.2628	-136.503	-85.6805	-87.9441	295.151	56.2157	39.0708	88.198	-476.365	-91.626	111.606	132.903	160.406	-295.072	278.754	211.962	-284.077	-140.272	-75.9316	327.104	-73.7292	-1.95961	-62.0298	109.817	-120.822	18.3646	-148.397	-48.3084	-49.1579	184.079	-172.322	168.829
3269	84.133	4.20968	1.60478	88.7415	74.3428	-73.2212	-136.379	-85.3152	-86.2097	293.509	56.8989	39.1043	88.1772	-476.256	-91.4137	111.309	132.959	160.658	-294.379	278.41	209.219	-281.456	-140.722	-76.3406	327.594	-75.0427	3.12183	-67.3428	110.372	-123.486	18.7346	-147.612	-41.418	-57.8174	185.923	-172.727	168.397
3270	83.3314	4.19812	1.61082	89.4723	74.7019	-73.1932	-137.849	-84.4951	-86.72	295.228	56.0332	39.1361	86.8056	-474.422	-91.2864	111.011	132.584	166.045	-299.327	283.574	188.782	-265.583	-141.969	-76.3818	328.986	-76.2137	2.77645	-67.053	110.342	-122.19	18.8215	-148.092	-45.4484	-53.075	184.726	-172.532	168.658
3271	86.5252	4.21606	1.588	89.267	74.0458	-73.6634	-134.509	-87.1663	-86.0209	292.655	57.0191	39.5374	88.0416	-475.707	-94.568	114.322	132.605	162.862	-298.115	281.668	203.245	-277.72	-140.631	-74.3531	324.73	-70.5929	-9.26145	-54.897	108.421	-122.781	18.1952	-147.249	-43.5149	-55.7733	184.784	-172.518	168.726
3272	94.7514	4.19927	1.59084	89.5074	73.7855	-73.9699	-134.079	-87.5078	-87.3498	293.952	56.8243	39.5353	87.0066	-474.386	-95.1152	114.844	132.237	163.475	-298.23	282.004	201.053	-275.377	-140.992	-73.2711	320.547	-65.0053	-19.1717	-44.7217	107.149	-122.141	17.1127	-146.242	-45.9114	-53.2042	184.478	-172.458	168.914
3273	97.7373	4.20945	1.58682	89.3506	73.6857	-73.6551	-134.857	-86.7805	-86.3303	293.109	56.9282	39.6611	87.5549	-475.079	-95.9803	115.709	132.355	161.591	-295.997	279.996	206.011	-279.033	-140.827	-72.2151	317.533	-61.8025	-23.1347	-40.6433	106.361	-122.154	18.5702	-147.671	-46.4922	-52.68	184.388	-172.437	168.959
3274	87.4718	4.21267	1.58951	89.1958	73.9265	-73.3952	-135.297	-86.3347	-85.9377	292.907	56.9996	39.6897	87.8134	-475.375	-96.3758	116.135	132.377	163.299	-296.748	281.171	196.955	-271.561	-141.63	-73.7402	321.378	-66.9906	-12.1578	-51.926	107.924	-122.217	18.6187	-147.721	-46.2199	-52.9111	184.523	-172.435	168.959
3275	96.9057	4.20616	1.59571	88.3486	73.2058	-73.2745	-137.307	-84.5036	-87.0391	294.52	56.72	39.6883	88.3925	-476.09	-95.7914	115.508	132.553	157.573	-292.215	276.348	217.745	-287.827	-140.194	-72.5163	318.127	-63.4739	-16.9684	-46.8384	106.969	-121.567	19.25	-148.506	-48.6277	-50.0452	184.081	-172.403	169.037
3276	93.0896	4.21198	1.59584	88.3368	73.3416	-73.4869	-136.264	-85.4537	-87.3907	294.62	56.7497	39.7961	88.7823	-476.547	-96.7453	116.488	132.612	159.287	-293.886	278.092	210.417	-282.123	-140.575	-73.9345	321.372	-67.3363	-9.93503	-54.4147	108.253	-122.282	18.6714	-147.755	-46.0343	-53.1994	184.513	-172.422	168.981
3277	92.5819	4.21481	1.5965	88.4327	73.3962	-73.2107	-136.448	-85.3344	-86.6155	294.051	56.823	39.7776	88.7124	-476.343	-96.8926	116.654	132.517	158.219	-292.908	277.185	212	-283.066	-140.465	-71.9994	316.177	-61.9612	-16.4635	-47.4163	106.82	-122.365	19.5196	-148.526	-46.4454	-52.7907	184.573	-172.435	168.958
3278	86.7337	4.22926	1.60369	88.6146	73.6783	-72.6272	-136.694	-84.9811	-84.7981	292.472	57.1073	39.7134	88.2611	-475.614	-96.3616	116.079	132.332	159.092	-294.183	278.334	209.716	-281.583	-140.458	-72.8368	318.821	-64.9027	-12.1267	-51.9855	107.49	-122.512	18.6489	-147.698	-45.1507	-54.1256	184.765	-172.474	168.863
3279	98.4866	4.20729	1.60545	88.2973	73.2863	-73.0958	-136.488	-85.1077	-86.1363	293.415	57.0278	39.6848	87.8255	-474.987	-96.1087	115.782	132.182	156.526	-293.472	276.973	221.821	-291.71	-139.214	-72.2246	317.121	-62.686	-16.6505	-47.5097	106.941	-122.136	18.4756	-147.585	-46.3613	-52.7531	184.407	-172.44	168.966
3280	109.338	4.21764	1.58591	88.977	73.5345	-73.3293	-135.454	-86.1288	-85.6944	292.623	57.1012	39.9132	86.9558	-473.873	-99.1857	118.931	131.86	158.814	-295.16	278.884	212.636	-284.467	-139.863	-67.4934	303.866	-48.8736	-34.1333	-28.3977	103.332	-121.574	19.2645	-148.518	-48.6385	-50.0485	184.082	-172.416	169.01
3281	108.051	4.19651	1.5854	88.5925	73.142	-73.7187	-136.499	-85.2184	-88.4407	295.622	56.6065	39.9745	87.1418	-474.014	-100.406	120.244	131.769	158.702	-293.7	277.906	211.146	-282.869	-140.344	-67.5651	305.722	-50.8299	-31.8811	-30.5366	103.248	-123.304	20.3156	-149.011	-43.8887	-56.0777	185.047	-172.449	168.913
3282	102.671	4.16856	1.56441	88.9581	73.2623	-73.1562	-133.888	-87.4239	-85.9505	292.99	57.2108	39.747	84.387	-470.373	-101.761	121.824	130.819	162.986	-297.19	281.648	195.221	-270.528	-141.378	-69.3731	313.361	-57.9526	-25.0553	-38.8353	104.192	-121.144	18.9686	-148.025	-50.2535	-48.1264	183.916	-172.36	169.1
3283	102.098	4.1826	1.57881	89.146	73.7272	-72.3158	-135.982	-85.5048	-83.6964	291.257	57.4398	39.5256	85.5347	-471.401	-102.521	122.921	130.534	162.158	-296.275	280.825	199.14	-273.961	-141.181	-65.6265	302.596	-47.1128	-37.6085	-24.7781	101.449	-121.965	19.0228	-148.094	-47.088	-51.5763	184.575	-172.444	168.87
3284	101.599	4.16433	1.57371	88.1107	72.5492	-72.8653	-136.886	-84.6758	-85.4575	292.813	57.1537	39.5465	85.9743	-471.882	-103.794	124.342	130.456	158.492	-293.889	278.032	213.413	-285.313	-140.02	-69.5883	315.029	-59.4025	-24.2935	-39.6561	104.198	-122.094	18.5043	-147.611	-46.4596	-52.5638	184.424	-172.44	168.884
3285	95.8754	4.16791	1.56745	88.8573	73.1914	-72.5412	-136.086	-85.3772	-83.6108	290.889	57.4793	39.7436	83.6198	-469.189	-105.308	125.714	130.111	164.331	-298.55	283.05	191.594	-268.274	-141.501	-69.9345	316.111	-60.8683	-21.6291	-42.1862	104.535	-122.037	19.1308	-148.286	-46.9367	-52.054	184.32	-172.43	168.896
3286	97.1731	4.15396	1.57477	87.844	72.3517	-73.0509	-136.179	-85.0687	-86.2717	293.466	57.1644	39.7647	82.9782	-468.46	-105.696	126.071	129.895	162.187	-296.541	281.118	201.518	-276.145	-140.996	-71.6854	321.486	-66.7374	-13.4831	-50.7274	105.888	-122.116	17.4845	-146.558	-46.4924	-52.6078	184.542	-172.433	168.89
3287	104.388	4.15544	1.57902	87.4445	72.0062	-72.9541	-137.59	-83.9267	-85.9106	293.396	56.9794	39.8888	84.0939	-469.802	-105.319	125.547	130.177	157.513	-294.038	277.948	221.444	-292.457	-139.279	-70.5213	318.382	-63.0597	-19.8122	-44.1767	104.878	-122.028	18.3858	-147.538	-46.7102	-52.3521	184.308	-172.425	168.933
3288	110.707	4.17649	1.56394	88.1037	72.2672	-72.8136	-136.7	-84.8502	-84.2962	291.467	57.3334	40.2495	82.6697	-468.335	-107.862	127.966	130.058	159.991	-296.008	280.021	211.795	-284.916	-139.882	-68.0164	311.125	-55.137	-30.4518	-32.7946	102.836	-121.529	17.9509	-147.266	-47.9362	-50.7411	184.06	-172.399	168.985
3289	79.3896	4.17037	1.56709	87.6433	72.4194	-72.257	-135.594	-85.8883	-82.7165	290.21	57.5202	40.3013	85.5239	-471.42	-109.861	130.204	130.154	160.556	-295.344	279.748	207.83	-281.343	-140.459	-72.5388	323.817	-68.8991	-11.4828	-52.9679	106.428	-123.17	20.7458	-149.521	-44.6681	-55.0636	184.962	-172.51	168.686
3290	99.1277	4.15333	1.57512	89.3565	73.3509	-72.6876	-136.762	-84.7495	-84.8471	292.226	57.2804	40.2931	84.9038	-470.608	-109.91	130.209	129.994	169.06	-305.519	289.408	179.657	-259.934	-141.631	-70.2552	316.957	-61.328	-22.3731	-41.5256	104.606	-122.53	18.5408	-147.587	-45.0818	-54.2386	184.622	-172.459	168.842
3291	95.1389	4.16098	1.54997	87.6182	72.2638	-72.436	-135.999	-85.3985	-82.5037	289.581	57.7304	40.6024	79.1934	-464.163	-112.53	132.577	129.268	163.88	-300.695	284.369	198.861	-275.169	-140.329	-72.4951	323.311	-68.602	-11.1864	-53.098	106.47	-122.534	20.4337	-149.492	-45.9115	-53.0719	184.781	-172.452	168.814
3292	93.6873	4.15297	1.56078	87.39	72.3035	-72.6598	-136.738	-84.769	-84.7414	292.128	57.2961	40.6833	80.0705	-465.253	-113.018	133.109	129.463	164.731	-301.738	285.362	195.706	-272.673	-140.484	-73.5178	326.064	-72.46	-3.02433	-61.1761	107.523	-123.771	19.4841	-148.345	-40.8816	-58.5255	185.969	-172.647	168.264
3293	96.8954	4.13826	1.58048	88.6645	73.1096	-71.6306	-138.046	-83.7704	-82.2048	290.843	57.1451	40.6071	77.7687	-462.413	-111.32	131.142	129.108	169.751	-307.883	291.24	180.434	-261.364	-141.162	-73.7997	327.496	-73.1694	-6.16854	-58.3877	107.542	-121.861	18.5563	-148.002	-45.7849	-52.4195	184.372	-172.208	169.077
3294	118.504	4.11729	1.55885	86.7065	71.8002	-72.266	-136.712	-84.5852	-83.4506	290.44	57.9066	40.5578	71.5544	-455.391	-109.082	128.472	128.607	161.963	-301.431	283.953	212.541	-287.596	-138.675	-73.7923	327.887	-74.6784	-0.569486	-63.4415	107.763	-120.74	17.5121	-147.406	-47.918	-49.0653	184.215	-172.377	168.572
3295	112.024	4.12924	1.58193	86.7681	72.1411	-72.0919	-140.757	-81.4272	-84.7118	293.973	56.3347	40.6151	71.5211	-455.255	-108.296	127.502	128.587	165.584	-304.137	287.1	198.45	-276.292	-139.799	-74.173	328.988	-77.1566	7.53212	-71.1266	108.407	-120.997	17.3358	-147.29	-46.273	-50.4963	184.63	-172.567	167.97
3296	119.211	4.10358	1.56511	86.9871	71.545	-72.7521	-136.832	-84.7187	-85.0718	292.461	57.2149	40.8938	69.4791	-453.03	-109.08	127.998	128.376	162.675	-302.345	284.734	211.207	-286.841	-138.644	-71.9985	324.29	-70.0619	-10.5008	-53.0942	105.932	-121.735	17.3255	-146.999	-44.6016	-53.1591	184.492	-172.432	168.384
3297	118.432	4.11459	1.55279	87.1644	71.3257	-72.5758	-136.577	-84.8524	-83.9013	291.063	57.5236	41.5221	68.4808	-452.381	-113.502	132.293	128.51	163.932	-302.092	284.968	205.106	-281.834	-139.394	-70.4662	321.378	-66.5792	-17.2646	-45.9634	104.571	-122.226	17.8842	-147.055	-44.6665	-54.0434	184.333	-172.44	168.386
3298	126.147	4.10075	1.54251	86.686	70.5762	-73.4193	-138.241	-83.4452	-87.8487	295.312	56.6531	41.77	69.1219	-453.338	-115.36	134.164	128.734	163.347	-300.076	283.378	205.495	-281.835	-139.636	-68.7322	318.007	-62.9119	-23.0559	-39.5642	103.124	-121.289	18.6193	-148.228	-47.5104	-50.3042	183.917	-172.378	168.542
3299	109.388	4.10958	1.54423	85.8106	70.3853	-73.4653	-138.269	-83.3544	-88.9217	296.477	56.564	41.9107	71.2818	-456.016	-117.464	136.491	129.074	162.895	-298.476	282.13	205.438	-281.389	-139.913	-71.492	327.487	-74.5387	-3.60885	-59.0414	105.596	-122.892	18.5465	-147.683	-42.7272	-56.3049	184.85	-172.495	168.212
3300	121.273	4.08265	1.56739	86.2111	70.8802	-73.2711	-142.328	-79.903	-91.5644	300.739	55.4774	41.6857	69.2658	-453.348	-114.607	133.39	128.652	168.173	-304.732	287.982	190.275	-270.393	-140.616	-71.8626	329.176	-77.2544	3.03418	-65.3383	106.064	-122.325	17.6144	-147.184	-42.6037	-55.1753	185.22	-172.605	167.869
3301	113.206	4.0746	1.55647	86.9184	71.1141	-72.8311	-138.72	-83.0221	-87.1681	295.207	56.6726	42.4467	64.9059	-449.213	-119.487	138.023	128.477	170.851	-309.816	292.344	185.799	-267.978	-140.395	-71.0432	326.105	-73.1046	-5.30316	-57.199	105.206	-122.196	16.8469	-146.381	-42.4125	-55.864	184.475	-172.51	168.161
3302	100.852	4.14856	1.55236	86.5983	70.4975	-72.3906	-138.252	-83.4805	-84.5173	292.596	57.0111	43.4713	68.0566	-453.978	-126.772	145.486	129.482	168.198	-306.617	289.255	192.817	-272.999	-139.959	-70.6154	322.675	-68.7366	-13.0876	-49.8402	104.902	-122.629	16.5266	-145.852	-40.9266	-58.0342	184.567	-172.472	168.238
3303	115.853	4.10801	1.56514	84.5469	69.4521	-72.0902	-142.474	-79.7173	-89.1696	298.781	56.0076	43.2918	68.1397	-453.889	-125.522	144.277	129.414	164.131	-301.415	284.064	205.676	-282.834	-139.24	-72.897	329.164	-77.5368	5.01183	-67.8378	107.217	-122.076	18.5895	-148.082	-44.5736	-53.5402	184.478	-172.527	168.143
3304	115.984	4.08973	1.56644	84.9067	69.0583	-72.5364	-141.927	-80.2665	-90.0159	299.42	55.7793	43.6245	66.9044	-452.646	-127.334	145.828	129.265	164.484	-302.378	284.932	205.676	-283.053	-139.117	-72.3501	328.252	-74.9758	-5.18386	-58.0578	106.315	-122.329	17.6827	-147.094	-43.3055	-55.2308	184.496	-172.448	168.381
3305	106.175	4.09066	1.5568	85.3644	69.6496	-72.4205	-141.248	-80.8394	-88.7977	297.965	56.0414	43.7547	66.8768	-452.757	-128.272	146.73	129.323	167.954	-304.783	287.718	192.091	-272.149	-140.256	-72.3914	328.88	-76.3247	-0.816914	-62.0997	106.447	-122.061	18.0084	-147.398	-44.9602	-53.5884	184.308	-172.457	168.382
3306	117.374	4.09237	1.55856	83.9138	68.8513	-72.8369	-142.241	-80.0207	-91.2834	300.782	55.444	43.6824	67.1237	-452.951	-127.702	146.184	129.32	162.471	-299.39	282.228	210.793	-286.637	-138.907	-71.922	331.381	-80.7555	9.14857	-70.9314	106.199	-122.53	16.9947	-146.205	-42.5879	-56.7758	184.216	-172.56	168.156
3307	125.615	4.07392	1.56866	84.2024	68.5068	-72.8649	-141.539	-80.642	-90.6636	299.904	55.6245	43.7397	66.0648	-451.685	-127.782	146.114	129.12	160.231	-299.474	281.56	222.275	-296.398	-137.592	-71.6006	329.572	-76.7668	-3.8656	-58.7263	105.458	-122.368	17.0814	-146.396	-43.0398	-55.9925	184.255	-172.391	168.678
3308	105.962	4.09088	1.54821	85.0425	69.3579	-72.7275	-140.463	-81.5088	-89.2721	298.107	56.065	43.7655	67.1305	-453.136	-128.748	147.242	129.42	165.911	-302.056	285.118	197.571	-276.05	-139.958	-71.9363	328.491	-75.8976	-2.26224	-60.4533	105.925	-122.739	19.2282	-148.242	-44.4532	-54.7197	184.79	-172.452	168.529
3309	121.423	4.10344	1.57929	84.448	69.4337	-71.7252	-144.8	-77.5902	-89.1883	299.971	55.4654	43.1487	66.564	-451.671	-123.66	142.133	128.945	162.978	-297.394	281.007	204.158	-280.224	-139.898	-72.6787	329.937	-78.712	6.41166	-68.9026	106.954	-122.544	18.586	-147.811	-43.7711	-54.7951	185.025	-172.555	168.199
3310	113.098	4.07353	1.57191	83.8845	68.2246	-72.385	-142.627	-79.5874	-89.7165	299.505	55.6413	44.3198	64.2753	-450.328	-132.343	150.555	129.243	161.025	-298.172	280.839	215.509	-290.583	-138.452	-71.4858	329.269	-77.1663	-0.53679	-62.0359	105.711	-123.548	15.6165	-143.923	-40.3842	-59.5236	184.961	-172.546	168.226
3311	118.965	4.1182	1.55867	84.6287	68.7836	-72.2362	-141.423	-80.6721	-87.4782	296.666	56.2074	44.0334	67.1912	-453.61	-129.536	148.055	129.679	160.678	-299.008	281.349	217.83	-292.759	-138.073	-70.0169	321.272	-67.4849	-15.0294	-48.0498	104.611	-121.857	19.2534	-148.733	-45.985	-52.0906	184.244	-172.423	168.605
3312	113.403	4.12786	1.55084	86.1086	69.7155	-72.3836	-139.035	-82.828	-86.3315	294.777	56.6372	43.9356	67.7203	-454.201	-129.495	148.137	129.743	165.78	-303.703	286.226	199.034	-277.814	-139.499	-67.9952	315.152	-60.491	-25.4036	-37.2835	102.98	-121.916	18.515	-147.891	-45.8469	-52.6486	184.216	-172.418	168.613
3313	100.431	4.12293	1.54924	85.9473	69.7812	-72.4968	-138.723	-83.1246	-86.4579	294.808	56.6164	44.2157	67.7081	-454.358	-131.277	149.786	129.76	167.992	-306.456	288.843	192.211	-272.657	-139.865	-69.495	319.556	-65.8044	-16.3043	-46.5103	104.254	-121.83	18.5835	-147.935	-46.557	-52.0038	184.164	-172.414	168.621
3314	99.0922	4.12371	1.55933	84.8055	69.4208	-72.7552	-139.524	-82.4393	-88.2838	296.85	56.2201	44.2987	68.5436	-455.361	-132.016	150.568	129.866	165.695	-304.603	286.766	201.189	-279.869	-139.095	-72.3968	327.326	-75.5563	1.60122	-64.7078	106.946	-123.382	17.4072	-146.389	-40.2312	-59.2536	185.403	-172.577	168.149
3315	120.169	4.12924	1.58083	84.5847	69.2579	-72.1531	-142.034	-80.258	-87.5537	297.266	55.8198	43.3526	69.9563	-455.898	-124.389	143.186	129.685	159.563	-299.215	281.084	223.188	-297.181	-137.333	-73.057	327.328	-74.4089	-4.29258	-59.6088	107.431	-121.835	18.5612	-148.069	-45.4724	-52.541	184.366	-172.352	168.828
3316	113.53	4.12349	1.56371	84.9488	69.467	-72.3457	-141.515	-80.6896	-89.4022	298.892	55.7494	43.3751	71.2047	-457.534	-125.483	144.457	129.987	163.965	-302.146	284.55	204.764	-282.059	-139.006	-73.1776	328.678	-76.2929	-0.526314	-63.115	107.502	-121.154	18.0658	-147.829	-46.8712	-50.5536	184.158	-172.481	168.486
3317	99.4076	4.11681	1.56778	85.1521	69.4617	-72.5264	-141.497	-80.7547	-89.828	299.229	55.6678	44.3042	70.5176	-457.42	-130.862	149.394	130.158	167.748	-305.535	288.142	191.461	-272.07	-139.982	-72.51	328.201	-76.2066	0.288438	-63.7895	107.064	-122.079	17.4416	-146.748	-45.1445	-53.6191	184.352	-172.469	168.52
3318	113.358	4.15964	1.56881	83.561	68.3797	-73.2118	-142.088	-80.1311	-92.8004	302.03	55.2931	44.967	71.417	-459.391	-133.289	151.803	131.08	163.182	-301.307	283.631	209.021	-286.121	-138.624	-72.0675	327.09	-76.4337	6.63563	-69.2647	106.954	-122.696	16.1775	-145.212	-42.5994	-57.356	184.184	-172.533	168.411
3319	111.258	4.13812	1.56914	85.2006	69.0537	-73.3179	-141.555	-80.6493	-92.954	302.113	55.2462	44.9013	71.1032	-458.933	-132.978	151.479	130.961	168.767	-306.867	289.379	189.021	-270.31	-140.053	-71.5847	325.11	-72.4323	-5.86316	-57.3904	106.106	-122.667	16.4885	-145.572	-42.6866	-57.0172	184.315	-172.45	168.667
3320	105.523	4.11758	1.56478	86.2744	70.024	-73.039	-139.954	-82.0179	-90.4973	299.196	55.8219	44.6482	70.378	-457.616	-131.685	150.11	130.489	172.244	-312.637	294.574	180.879	-264.732	-140.165	-70.7866	322.025	-68.7456	-11.4556	-51.7512	105.423	-122.109	18.2233	-147.434	-45.5678	-53.3512	184.345	-172.427	168.76
3321	90.5332	4.16479	1.54863	85.5605	69.9945	-72.747	-136.796	-84.7636	-85.9489	293.609	56.9706	44.8799	70.5434	-457.889	-133.625	151.966	130.441	167.765	-306.184	288.519	192.279	-272.765	-139.607	-72.7616	325.013	-72.2774	-3.79096	-60.0105	107.214	-122.81	19.3065	-148.329	-43.7329	-55.2806	185.12	-172.518	168.524
3322	95.6717	4.15732	1.56812	85.6463	69.6347	-71.9906	-140.093	-81.866	-87.3615	296.749	56.276	44.5917	70.6723	-457.709	-132.109	150.532	130.227	167.005	-304.657	287.269	193.798	-273.094	-139.717	-72.2251	324.193	-70.6636	-9.48089	-54.3679	106.542	-122.895	17.4641	-146.208	-42.3952	-56.6061	185.281	-172.463	168.633
3323	92.2241	4.15643	1.56303	83.8041	68.1819	-73.3378	-140.398	-81.6033	-92.4934	301.31	55.4839	46.1826	73.1927	-462.502	-142.084	160.296	131.368	164.884	-303.571	285.762	203.802	-281.558	-138.78	-73.3623	326.34	-74.0187	-0.394975	-63.3127	107.716	-123.061	17.9495	-146.978	-41.4573	-57.724	185.292	-172.519	168.468
3324	93.461	4.13874	1.57967	85.7703	69.6153	-74.0184	-130.213	-87.4141	-97.428	304.312	56.7737	45.5054	75.1497	-464.29	-138.969	157.587	131.091	176.134	-316.502	298.636	183.915	-265.17	-141.333	-75.1694	329.907	-75.7411	-2.15113	-61.5057	108.34	-121.873	19.8949	-149.223	-47.0603	-51.2673	184.229	-172.377	168.871
3325	90.418	4.17775	1.57176	85.6137	69.4255	-73.5214	-134.758	-84.9619	-93.6155	301.239	56.4001	45.9623	77.5459	-467.898	-139.714	158.206	131.425	174.07	-312.795	295.213	186.184	-267.498	-140.874	-73.5907	322.466	-68.0589	-10.2096	-53.7853	107.614	-121.544	19.2585	-148.582	-48.8377	-49.7655	183.894	-172.348	168.947
3326	99.595	4.14133	1.56122	85.18	69.2959	-73.3866	-143.665	-80.2085	-93.9659	303.771	54.2026	45.0188	82.0053	-472.413	-134.444	153.613	130.932	171.367	-309.962	292.411	191.814	-272.014	-140.282	-74.4025	324.828	-70.812	-5.71978	-58.3961	108.268	-121.408	19.4494	-148.199	-50.5818	-47.6916	184.045	-172.358	168.965
3327	106.49	4.14614	1.56391	84.0904	68.3579	-73.1209	-143.931	-80.4002	-92.1626	302.083	54.2419	45.2586	82.7848	-473.534	-135.711	154.833	131.143	162.747	-302.652	284.501	220.743	-294.901	-137.797	-73.9641	324.199	-69.6354	-9.59687	-54.4831	107.734	-120.592	19.064	-148.403	-51.7285	-45.7201	183.796	-172.372	168.967
3328	105.562	4.12775	1.56413	85.3584	69.3082	-73.3879	-145.155	-79.5636	-93.9945	304.273	53.7276	44.8211	82.0117	-472.094	-133.253	152.452	130.818	170.217	-308.944	291.502	190.743	-270.876	-140.184	-74.0106	325.084	-70.8353	-7.62983	-56.2088	107.742	-121.077	18.6095	-147.971	-49.685	-48.4162	183.917	-172.355	169.021
3329	107.272	4.13866	1.56276	84.0108	68.4398	-73.3849	-145.201	-79.524	-93.9213	304.208	53.7422	44.8971	82.1115	-472.191	-133.486	152.617	130.82	163.07	-300.905	283.559	212.491	-287.434	-138.776	-73.1087	324.73	-71.299	-5.23063	-57.9276	107.062	-121.564	19.1695	-148.477	-48.3876	-50.1591	184.161	-172.356	169.016
3330	111.144	4.16275	1.57625	84.5191	68.9725	-72.5246	-147.426	-77.1223	-92.3212	303.442	53.935	44.4427	81.5127	-470.932	-130.793	150.003	130.516	164.578	-300.659	283.991	202.685	-278.871	-139.886	-73.1532	323.738	-70.4618	-4.95622	-58.4081	107.303	-121.616	18.7341	-148.114	-47.5553	-50.892	184.3	-172.449	168.714
3331	111.924	4.14836	1.58755	84.034	68.4988	-72.6513	-147.381	-77.2391	-92.7393	303.826	53.839	44.4156	81.2301	-470.721	-131.06	150.342	130.621	160.92	-298.207	281.192	216.86	-290.238	-138.687	-72.8955	323.111	-69.5592	-7.09273	-56.2873	107.042	-122.284	17.9958	-147.165	-45.2157	-53.9276	184.399	-172.447	168.72
3332	121.057	4.13781	1.57967	84.3809	68.5766	-72.5945	-145.898	-78.395	-91.348	301.925	54.3073	44.2447	79.4456	-468.393	-130.488	149.716	130.3	159.679	-299.366	281.529	224.658	-297.228	-137.562	-70.8746	318.401	-63.7925	-17.8077	-45.2374	105.199	-121.635	18.9899	-148.346	-47.6564	-50.8267	184.098	-172.359	168.987
3333	108.324	4.12628	1.55923	84.5154	69.2315	-72.8702	-144.585	-79.7719	-91.6664	301.819	54.3215	44.0367	78.2535	-466.762	-129.679	148.909	130.115	164.586	-302.664	285.423	204.402	-280.821	-139.35	-73.3392	326.524	-74.0132	0.623865	-63.5087	107.359	-121.952	18.9243	-148.23	-46.4139	-52.0323	184.704	-172.43	168.8
3334	117.162	4.17951	1.57493	85.3151	69.7113	-72.0428	-141.72	-81.3142	-86.1232	295.178	56.0695	43.4365	78.5949	-466.527	-125.142	144.509	130.236	159.806	-299.811	281.858	223.293	-296.257	-137.564	-71.5351	319.13	-64.6971	-16.0159	-47.3352	105.838	-120.659	17.518	-147.446	-48.6991	-49.1845	183.731	-172.38	169.049
3335	108.146	4.19263	1.5757	84.9144	69.5194	-73.1278	-140.499	-82.3835	-89.8215	298.539	55.542	43.9983	81.088	-469.966	-126.862	146.078	130.949	161.082	-299.536	281.936	218.355	-292.152	-138.171	-72.6071	320.173	-66.3292	-11.0795	-52.7941	107.072	-123.049	19.3821	-148.2	-44.4135	-55.4399	184.948	-172.449	168.85
3336	109.268	4.21998	1.58196	85.6485	70.1673	-72.5538	-138.415	-83.5872	-85.9285	293.973	56.7315	43.509	81.6643	-470.021	-124.181	143.521	130.744	159.518	-298.44	280.695	224.647	-297.241	-137.624	-70.936	313.272	-58.4083	-22.1326	-41.9521	105.903	-121.57	19.1267	-148.432	-48.3093	-50.2369	184.11	-172.436	168.927
3337	104.844	4.22541	1.57998	86.1925	70.5763	-72.5425	-136.443	-85.4318	-85.2788	293.036	56.9714	43.1634	83.394	-471.672	-123.081	142.689	130.784	160.776	-300.521	282.547	218.627	-292.254	-137.824	-71.3877	313.867	-58.7303	-22.2879	-42.2163	106.271	-120.9	17.779	-147.324	-49.5503	-48.6218	183.738	-172.366	169.122
3338	108.313	4.23654	1.57364	87.1145	71.1402	-72.4829	-136.365	-85.3476	-84.7473	292.339	57.1824	42.7433	85.3724	-473.537	-122.565	142.564	130.778	163.335	-302.534	284.815	206.201	-281.737	-138.833	-70.6298	311.498	-55.7675	-27.6098	-36.9147	105.616	-120.335	16.9351	-146.618	-51.0505	-46.8696	183.402	-172.29	169.344
3339	80.9431	4.19536	1.57683	88.4772	72.328	-72.671	-133.384	-87.9498	-85.1539	292.467	57.3373	42.3604	89.1749	-477.014	-126.29	147.199	129.713	169.813	-307.737	290.835	183.699	-264.506	-140.989	-65.0561	303.134	-47.8358	-34.1261	-29.6237	101.614	-123.574	16.81	-144.16	-44.749	-56.5064	184.73	-171.937	169.64
3340	106.807	4.17611	1.57758	86.4537	71.3174	-73.1727	-141.291	-80.9898	-88.4745	296.494	56.2047	41.3899	90.9215	-478.224	-123.481	144.964	128.981	162.314	-300.439	283.409	209.32	-284.622	-139.202	-63.1861	296.945	-42.0525	-40.5912	-21.9482	100.418	-122.284	17.106	-145.553	-47.7844	-51.3302	186.44	-174.336	168.722
3341	98.3327	4.16986	1.55912	87.4685	71.6071	-72.9731	-142.929	-79.6108	-87.5382	295.913	56.0534	41.1352	90.0529	-476.898	-121.403	142.791	128.783	166.199	-303.49	286.878	194.251	-272.744	-140.392	-66.2223	306.762	-51.4404	-30.7352	-32.7666	102.049	-121.668	19.6892	-148.713	-49.6733	-48.7212	185.932	-173.761	168.938
3342	83.4293	4.16648	1.56813	88.0661	72.1949	-72.455	-139.481	-82.6222	-85.1843	293.131	56.8794	40.9416	90.4537	-477.221	-120.791	142.314	128.905	167.855	-306.819	289.412	192.545	-272.303	-140.179	-66.7	308.384	-52.7871	-29.7961	-33.8822	102.166	-122.296	19.636	-148.426	-47.9779	-51.0551	186.011	-172.921	169.266
3343	91.1133	4.12725	1.56196	87.4877	71.5359	-73.326	-142.67	-79.8423	-89.192	297.303	55.986	40.8971	88.413	-475.173	-121.325	142.929	129.021	170.785	-311.334	293.313	187.679	-269.709	-140.179	-70.3356	319.947	-64.7305	-16.4269	-48.0439	104.634	-122.609	19.4721	-148.135	-46.8345	-52.8641	185.487	-172.219	169.77
3344	96.3138	4.13484	1.55556	86.1767	70.7658	-73.3017	-142.647	-79.8655	-89.0733	297.236	55.9751	40.9181	85.5286	-471.977	-121.571	143.029	128.896	166.253	-305.373	287.716	198.926	-277.528	-139.473	-72.7161	327.929	-74.5223	-2.12172	-62.3592	106.935	-122.445	18.1794	-146.879	-46.6143	-53.0822	185.392	-172.8	169.174
3345	95.8089	4.14521	1.56222	86.9325	71.106	-72.9373	-142.637	-79.8986	-86.8719	295.313	56.0933	40.9058	80.8699	-465.961	-117.26	137.801	128.406	165.842	-303.948	286.644	199.054	-277.489	-139.665	-71.021	324.792	-70.4312	-12.1627	-51.6323	105.153	-123.282	18.1353	-146.57	-44.2562	-56.2072	185.768	-172.602	169.696
3346	106.025	4.12449	1.54988	87.2225	71.3938	-72.633	-141.619	-80.5457	-85.8781	293.802	56.7465	40.854	76.4305	-461.445	-116.842	137.277	128.655	168.441	-306.031	288.89	189.571	-270.016	-140.38	-71.1049	326.1	-72.371	-8.92387	-54.4085	105.278	-122.451	18.4655	-147.067	-47.6028	-52.5561	184.743	-172.549	169.833
3347	126.104	4.10165	1.55363	86.7737	70.4009	-73.8725	-143.355	-78.9628	-92.1911	300.655	55.3572	40.7848	75.8268	-460.62	-116.072	136.375	128.338	167.357	-304.301	287.343	196.226	-273.187	-140.28	-72.1037	325.671	-70.194	-16.095	-46.3813	105.245	-122.005	17.5057	-146.112	-48.7864	-51.1056	184.557	-172.443	170.167
3348	125.029	4.13573	1.56342	85.7628	70.0588	-72.5798	-143.809	-78.3054	-88.2478	296.997	56.1943	41.5569	73.2041	-457.968	-117.825	137.454	128.572	162.805	-299.847	282.782	210.82	-284.765	-139.216	-73.7503	328.755	-74.4485	-6.8661	-55.765	106.938	-122.15	17.5905	-146.348	-48.1228	-52.0078	184.682	-172.462	170.132
3349	129.202	4.10531	1.55907	86.0365	70.0317	-72.7933	-141.585	-80.4347	-87.8124	296.117	56.3885	41.7517	69.6554	-453.861	-117.757	136.956	128.187	162.738	-299.894	282.743	210.82	-284.884	-139.16	-72.1936	324.438	-69.0863	-16.2235	-46.2491	105.42	-122.268	18.8575	-147.413	-49.2617	-51.2213	184.633	-172.453	170.16
3350	126.9	4.10998	1.55095	86.2894	70.1964	-72.7338	-140.424	-81.514	-86.5058	294.537	56.648	41.874	69.5652	-453.837	-118.337	137.466	128.242	162.486	-299.01	282.05	210.212	-284.154	-139.347	-70.9847	321.213	-65.4488	-21.5055	-40.7447	104.387	-122.155	19.789	-148.328	-50.3208	-50.1272	184.524	-172.43	170.204
3351	120.175	4.09985	1.54481	86.6379	70.6267	-72.9273	-140.979	-81.0895	-87.7955	295.952	56.3804	41.9192	69.5463	-453.838	-118.376	137.448	128.29	167.263	-302.728	286.205	191.87	-269.619	-140.795	-71.774	324.509	-69.7897	-13.5922	-48.4576	105.156	-121.94	20.0348	-148.606	-51.1802	-49.1378	184.392	-172.419	170.223
3352	123.269	4.1041	1.55693	85.4828	70.0469	-73.2901	-142.015	-80.1851	-90.1021	298.433	55.9628	42.0034	69.6909	-454.064	-118.181	137.184	128.388	163.975	-299.681	283.02	203.097	-278.411	-139.973	-73.2064	328.328	-75.2271	-2.10256	-59.9697	106.729	-122.897	18.6233	-146.955	-46.83	-54.055	185.198	-172.531	169.894
3353	134.266	4.10336	1.55818	85.4795	69.8414	-72.5047	-142.687	-79.3681	-87.8684	296.864	56.1641	41.7179	69.1577	-453.307	-116.855	135.945	128.244	160.193	-296.447	279.593	216.951	-289.06	-138.984	-72.5151	325.994	-71.4357	-11.8507	-50.557	105.887	-121.721	20.3498	-149.094	-51.2854	-48.4428	184.37	-172.363	170.379
3354	116.92	4.10205	1.54667	85.9276	70.2909	-72.3815	-140.576	-81.4784	-86.1057	294.499	56.6289	41.8135	69.5631	-453.849	-117.759	136.827	128.45	162.305	-297.945	281.332	209.102	-283.037	-139.637	-72.8375	328.068	-73.676	-8.89472	-53.3883	105.968	-122.516	20.51	-148.941	-49.448	-50.9715	184.758	-172.5	169.999
3355	134.904	4.08557	1.55229	85.9375	69.7578	-73.3899	-141.394	-80.6575	-90.1975	298.425	56.0346	41.8952	68.3644	-452.476	-117.446	136.339	128.302	162.359	-297.87	281.235	209.544	-283.537	-139.62	-70.53	322.38	-66.9824	-19.9689	-41.8676	103.936	-122.417	19.6137	-148.092	-49.2578	-51.246	184.697	-172.469	170.091
3356	132.503	4.0978	1.54978	85.6944	69.6718	-72.9723	-140.457	-81.4454	-87.616	295.628	56.5259	42.2335	68.7265	-453.094	-119.66	138.461	128.445	159.648	-296.752	279.602	220.602	-292.572	-138.544	-69.7676	319.782	-64.2636	-23.0224	-38.7115	103.415	-121.618	20.203	-148.918	-51.9548	-47.9509	184.25	-172.383	170.336
3357	121.066	4.11055	1.55284	85.945	70.0259	-73.2518	-141.215	-80.6105	-90.3389	298.521	56.2277	42.3957	70.4939	-455.308	-121.209	140.11	128.705	165.6	-300.663	284.25	195.819	-272.471	-140.64	-71.4151	323.386	-69.11	-13.078	-49.0282	105.156	-123.618	21.0565	-148.934	-47.6022	-54.1804	185.112	-172.44	170.171
3358	113.809	4.11181	1.55334	85.1768	69.7781	-73.1303	-140.597	-81.233	-89.4172	297.517	56.3704	42.343	70.882	-455.726	-120.948	139.888	128.77	161.703	-295.998	279.865	206.718	-280.373	-140.186	-72.3892	326.427	-73.1748	-5.02456	-57.0484	106.152	-123.131	20.3813	-148.618	-47.7053	-53.2883	185.205	-172.549	169.868
3359	120.509	4.11272	1.55213	87.3999	71.1687	-72.3456	-141.135	-80.6828	-86.8595	295.284	56.7736	42.5846	70.3436	-455.398	-122.785	141.704	128.863	171.574	-308.732	291.798	178.403	-259.907	-141.244	-71.1451	323.34	-68.7488	-15.0987	-47.0275	104.824	-121.876	20.2018	-148.958	-50.8182	-48.9307	184.696	-172.439	170.259
3360	112.715	4.14335	1.55859	85.4355	69.8589	-73.5889	-142.564	-79.5488	-93.0242	301.613	55.6165	43.1187	76.277	-463.03	-126.561	145.93	129.687	168.433	-305.238	288.185	189.187	-268.304	-140.514	-72.9319	324.921	-72.1393	-3.06559	-59.7245	107.088	-122.773	19.8763	-148.081	-47.6103	-53.2112	185.218	-172.523	170.011
3361	114.892	4.14166	1.57093	84.6944	69.5984	-73.5334	-141.999	-80.265	-92.2165	300.756	55.6234	42.9604	75.7425	-462.251	-125.222	144.562	129.578	163.391	-300.895	283.565	206.577	-282.031	-139.146	-73.5045	325.823	-73.7451	1.64718	-64.5549	107.8	-124.161	18.1825	-146.161	-41.1492	-60.051	186.713	-172.874	169.056
3362	105.726	4.15806	1.59852	87.015	71.1727	-72.7129	-143.837	-79.026	-88.7992	299.008	55.1756	42.7607	74.932	-460.621	-122.483	141.559	129.138	171.521	-310.284	292.878	179.82	-261.691	-140.669	-72.6372	323.569	-69.9665	-8.50665	-54.6093	106.646	-123.405	18.6995	-147.035	-43.6408	-56.875	186	-172.368	169.91
3363	97.3446	4.16974	1.54907	86.045	70.6654	-72.782	-138.762	-82.8059	-87.5991	294.957	57.2769	43.4497	76.1884	-463.598	-129.408	149.004	130.161	170.588	-309.545	291.518	185.72	-266.992	-140.139	-73.5775	324.527	-71.721	-1.84722	-61.4787	107.63	-122.091	20.6204	-149.374	-49.4528	-50.0687	184.782	-172.439	169.709
3364	108.024	4.14085	1.57684	85.8504	70.3272	-72.4992	-143.192	-79.4385	-90.3586	300.093	55.5236	43.3282	76.1547	-463.42	-128.56	148.177	130.094	171.273	-311.935	293.853	183.659	-265.46	-139.939	-73.6074	324.63	-71.9394	-1.64263	-61.7155	107.775	-121.599	19.9429	-148.845	-50.8469	-48.6284	184.198	-172.349	170.021
3365	93.5405	4.18745	1.56729	84.7944	69.4566	-73.4666	-141.277	-80.8619	-90.5418	299.008	55.7953	44.6161	76.7833	-465.251	-135.462	154.76	130.541	168.621	-307.326	289.517	191.552	-271.521	-139.527	-73.7753	323.006	-70.7892	-0.0990133	-63.5411	108.368	-123.105	18.7227	-146.968	-44.9715	-56.1986	184.896	-172.596	169.286
3366	103.902	4.20038	1.59785	85.5008	69.7546	-73.6329	-143.402	-79.3365	-93.3436	302.486	54.864	44.5157	81.859	-470.841	-133.15	152.928	130.946	169.723	-310.281	292.021	190.055	-270.92	-139.347	-72.9412	318.271	-65.0998	-8.74292	-55.276	107.849	-124.225	16.7886	-144.815	-39.6573	-61.9861	186.016	-172.596	169.286
3367	98.432	4.2073	1.57934	86.2278	69.8214	-73.5889	-143.135	-79.694	-92.3828	301.499	54.8765	46.2811	81.171	-472.088	-143.2	162.366	131.864	173.921	-316.416	297.821	178.787	-262.828	-139.854	-69.3365	308.949	-54.6701	-24.7703	-38.3199	104.768	-122.031	19.4318	-148.322	-48.8012	-50.7157	184.425	-172.403	169.767
3368	98.7975	4.2168	1.56808	84.461	68.0208	-73.7506	-143.737	-79.2653	-93.6928	302.98	54.5076	47.8067	79.5133	-471.932	-151.43	169.862	132.621	168.797	-308.878	290.778	192.377	-272.968	-139.179	-69.7171	309.873	-55.3605	-24.3123	-39.3131	105.185	-121.576	19.8168	-148.736	-51.2785	-48.3122	184.065	-172.368	169.898
3369	98.6836	4.22725	1.57588	83.6679	67.253	-73.1692	-143.04	-79.7352	-92.4267	301.82	54.9019	49.1834	77.959	-471.888	-159.221	176.961	133.481	163.762	-301.005	283.573	205.886	-282.826	-138.718	-66.8731	300.709	-45.8438	-35.971	-26.739	103.119	-121.222	19.7228	-148.691	-52.231	-47.1178	183.939	-172.402	169.809
3370	137.042	4.22017	1.60643	83.3164	67.7147	-72.6285	-147.977	-75.2854	-96.1742	307.247	54.0367	47.8485	81.1201	-473.506	-151.878	170.43	132.642	163.73	-301.41	283.849	203.904	-280.666	-138.747	-65.0764	294.044	-39.5067	-41.9928	-19.856	102.043	-120.7	18.0192	-147.367	-51.6876	-46.3358	184.496	-172.503	169.766
3371	118.464	4.20117	1.62746	84.3057	67.9513	-73.0429	-141.983	-79.3093	-98.0726	308.197	54.6126	48.6659	76.8885	-469.288	-156.132	173.965	132.489	171.218	-309.833	292.445	188.275	-268.158	-140.343	-67.4508	299.141	-43.266	-40.589	-21.8129	103.324	-121.065	17.6563	-146.611	-51.4197	-47.0862	184.566	-172.414	170.076
3372	120.748	4.20941	1.58126	83.7239	68.0308	-72.7587	-141.743	-79.5284	-93.8583	303.503	55.2037	48.8233	73.6623	-465.376	-156.208	173.65	132.122	166.663	-301.88	285.601	196.152	-273.251	-140.091	-66.7048	296.997	-41.3422	-42.405	-19.6909	102.916	-121.016	20.0537	-149.431	-49.7858	-46.5789	186.745	-174.06	168.207
3373	103.068	4.20499	1.57851	82.9236	66.3107	-73.0075	-142.559	-79.0704	-94.4638	304.065	54.9264	50.5725	71.4688	-465.222	-165.049	181.349	133.031	163.47	-299.541	282.94	208.058	-282.94	-139.17	-70.308	308.683	-52.8675	-29.1301	-34.7377	105.302	-121.184	19.9168	-149.251	-49.8368	-47.0534	186.436	-173.281	168.516
3374	74.7119	4.20896	1.59699	83.8779	66.8961	-72.5729	-141.625	-80.0578	-91.7046	301.704	54.9624	52.2836	70.3618	-466.144	-175.159	190.138	134.043	169.832	-306.704	289.699	188.09	-268.16	-140.306	-70.7188	310.272	-54.174	-28.4502	-35.7482	105.426	-120.861	19.6028	-149.021	-50.7843	-46.2553	185.602	-172.385	169.11
3375	84.7268	4.1975	1.57721	83.2225	66.4994	-72.5645	-141.304	-80.3673	-91.2077	301.046	55.1181	52.1313	68.2704	-464.139	-175.538	190.638	134.275	164.714	-299.725	283.434	200.368	-276.616	-139.896	-68.3245	303.59	-47.2527	-37.0187	-26.3611	103.527	-121.227	19.613	-149.011	-49.4264	-47.8468	185.76	-172.894	168.552
3376	55.7147	4.18009	1.56818	83.155	66.2518	-72.0427	-140.163	-81.4681	-87.8774	297.72	55.5733	53.1835	63.6838	-461.247	-183.12	197.203	135.453	166.83	-302.026	285.745	192.195	-270.281	-140.397	-73.3398	320.135	-64.1332	-17.4811	-47.4701	106.885	-120.801	19.4279	-148.973	-50.4279	-46.5623	185.362	-172.805	168.636
3377	43.1418	4.17876	1.56292	82.5939	65.5353	-71.8301	-137.555	-83.9656	-84.4727	293.231	56.6665	54.3616	59.8568	-460.494	-194.342	207.346	137.406	161.314	-297.726	280.986	212.132	-286.157	-138.803	-71.7352	315.691	-58.9701	-24.7336	-39.9347	105.353	-119.782	17.7115	-147.664	-52.2705	-44.2368	184.443	-172.421	168.802
3378	41.6816	4.18025	1.55145	83.3346	65.8398	-72.4663	-136.924	-84.6293	-84.7593	292.24	57.2185	55.0009	59.37	-462.977	-204.332	216.564	139.249	165.157	-300.617	284.191	198.805	-276.091	-139.792	-71.167	315.03	-57.8375	-27.7771	-36.93	104.752	-120.104	18.0994	-147.942	-51.6086	-45.2672	184.324	-172.376	168.96
3379	27.2779	4.16282	1.57075	84.2989	66.4821	-73.1975	-132.079	-87.7362	-87.4477	293.948	57.6297	54.3243	63.1978	-468.214	-207.473	220.305	139.234	170.536	-305.03	289.095	186.366	-265.217	-141.305	-71.9874	317.245	-59.5181	-27.8386	-37.1447	105.201	-120.162	17.3219	-146.998	-51.3668	-45.7218	184.226	-172.346	169.061
3380	45.4936	4.16008	1.5495	83.5175	65.6329	-73.2134	-138.744	-82.8416	-88.2684	295.7	56.5964	54.3174	63.4586	-468.375	-206.862	219.701	139.245	167.082	-301.851	285.872	196.287	-272.894	-140.664	-71.5546	316.344	-58.3538	-29.5449	-34.758	104.565	-119.457	16.8154	-146.836	-52.8339	-43.8073	183.728	-172.24	169.267
3381	40.1465	4.18897	1.55557	83.1585	65.3149	-72.8896	-140.092	-81.9051	-86.7407	294.368	56.6412	54.9284	60.4713	-465.82	-206.485	218.819	140.722	165.158	-299.988	283.951	201.569	-276.745	-140.29	-74.8956	322.079	-64.1172	-24.1018	-40.2005	107.185	-119.507	17.5399	-147.633	-53.0007	-43.7946	183.575	-172.206	169.33
3382	47.5874	4.16317	1.56102	82.3184	64.652	-73.0531	-139.939	-82.0611	-87.4849	295.1	56.5401	55.0307	58.7445	-464.11	-207.161	219.298	140.729	160.754	-296.958	280.456	218.113	-289.962	-138.954	-74.9089	322.778	-64.8516	-23.3363	-41.1302	107.207	-119.863	17.7726	-147.723	-52.2494	-44.8999	183.672	-172.195	169.364
3383	53.7598	4.18215	1.55273	82.6707	66.0786	-73.0057	-138.709	-83.1174	-86.9838	294.492	56.7536	55.0773	57.7169	-463.092	-207.475	219.508	140.752	163.814	-298.466	282.496	202.978	-277.612	-140.176	-67.504	302.131	-44.7177	-43.8566	-18.1594	102.004	-120.673	18.1592	-148.18	-48.0848	-48.2518	185.21	-172.515	168.36
3384	54.3317	4.14107	1.58052	82.096	65.7555	-73.0825	-141.023	-80.9189	-91.1438	300.105	55.6623	55.4106	54.067	-460.093	-210.778	222.224	141.131	166.643	-302.499	285.958	200.415	-276.729	-140.184	-65.7602	297.796	-40.7545	-46.9793	-13.9518	100.605	-120.16	17.3572	-147.781	-47.2172	-47.317	185.604	-172.916	167.47
3385	33.8639	4.10892	1.55509	83.219	65.3184	-72.5925	-139.406	-82.3316	-88.9834	297.761	56.1989	54.5574	54.2123	-457.716	-202.262	214.773	139.631	166.687	-302.621	286.106	200.716	-277.301	-140.178	-70.7171	315.624	-57.7918	-29.8174	-33.0996	103.377	-120.442	17.4224	-147.728	-46.6934	-48.4311	185.277	-172.688	167.656
3386	-3.60143	4.11418	1.55364	83.434	65.4959	-72.0704	-137.535	-84.0359	-86.1959	294.672	56.8499	54.3469	55.8348	-459.793	-203.979	216.726	139.92	165.195	-301.561	284.914	204.237	-279.919	-139.833	-71.7262	318.626	-60.3001	-28.8574	-34.9241	104.085	-119.766	16.5505	-147.11	-48.1442	-46.5714	184.88	-172.592	167.914
3387	0.482201	4.12	1.5492	83.1789	65.2752	-72.1813	-138.697	-83.1767	-85.9213	294.322	56.7722	53.9451	58.5854	-461.98	-201.5	214.798	139.752	162.881	-299.322	282.779	211.868	-286.428	-139.279	-72.1197	320.38	-61.7725	-28.2881	-35.9201	104.317	-119.822	16.5067	-147.026	-48.2995	-46.7928	184.572	-172.517	168.107
3388	-6.80015	4.10783	1.54119	83.7363	65.657	-73.2918	-138.378	-83.3025	-87.6865	295.217	56.6329	54.6508	54.7795	-460.274	-209.392	221.788	141.237	169.765	-305.234	289.101	188.794	-268.794	-140.926	-74.5129	327.686	-69.65	-18.4601	-46.2981	106.231	-120.433	17.2732	-147.54	-47.3875	-48.4015	184.612	-172.49	168.19
3389	8.10352	4.10689	1.53429	82.8457	64.5514	-73.9356	-140.602	-81.2579	-90.7622	298.477	55.8938	54.5508	55.6427	-461.014	-208.568	221.077	141.189	165.172	-300.841	284.641	203.505	-280.079	-139.972	-71.9632	322.201	-63.9982	-26.2544	-37.7848	104.17	-119.519	16.2172	-146.809	-49.5626	-45.8228	183.946	-172.324	168.468
3390	-15.7091	4.19945	1.5707	83.4539	66.0206	-70.4922	-139.329	-80.7886	-81.4633	288.2	59.2511	54.7917	55.1811	-468.382	-220.584	233.346	146.922	166.704	-294.631	280.191	198.039	-273.776	-144.711	-76.9906	335.135	-78.8635	-3.83949	-61.3642	109.177	-121.047	19.2951	-148.869	-46.8988	-50.0087	184.965	-172.477	168.174
3391	-8.04409	4.18157	1.60797	82.749	64.7727	-71.8033	-141.398	-79.7351	-85.0473	293.057	57.4285	53.5622	57.7788	-474.631	-233.436	246.771	150.006	161.628	-294.023	278.196	214.021	-286.939	-142.095	-74.2671	325.928	-69.1469	-15.3628	-49.8203	106.948	-118.572	14.428	-145.312	-51.4738	-44.0696	182.812	-171.531	168.888
3392	-13.2519	4.16476	1.56535	82.9612	65.2517	-72.7682	-136.527	-85.0975	-84.5404	291.891	57.2204	53.5816	57.7353	-474.534	-232.959	246.317	150.02	162.459	-293.299	278.201	208.29	-282.017	-142.583	-76.7034	335.999	-79.9752	-3.54599	-61.8134	109.301	-119.794	15.7141	-146.07	-49.4601	-47.2804	182.985	-172.256	168.682
3393	-22.8756	4.16118	1.5719	82.6734	65.2914	-72.8307	-136.651	-84.9335	-85.1239	292.531	57.1468	53.6707	58.0578	-474.185	-230.999	244.356	149.504	161.904	-292.288	277.359	207.714	-281.07	-142.703	-76.5192	334.567	-79.2542	-1.21974	-63.9669	109.404	-120.948	16.626	-146.557	-46.997	-50.5315	183.781	-172.333	168.439
3394	-29.8252	4.182	1.57957	82.3292	65.7116	-72.1154	-138.213	-83.5395	-83.4468	291.612	57.1289	53.7212	58.7922	-474.606	-230.611	243.868	149.293	162.202	-292.596	277.704	205.761	-279.43	-142.759	-77.0096	334.758	-81.077	7.65039	-72.5343	110.266	-121.077	18.5629	-148.328	-47.5372	-50.1712	183.499	-172.477	168.017
3395	-30.9098	4.1899	1.57398	83.6335	66.1137	-72.5982	-135.816	-85.6386	-83.4643	290.639	57.4912	53.6639	59.7939	-475.854	-231.881	245.081	149.536	164.305	-296.428	280.894	197.352	-272.885	-142.633	-74.9186	328.377	-72.815	-9.36076	-55.7092	108.238	-121.55	18.1348	-147.944	-44.9177	-52.4994	184.273	-172.469	168.066
3396	-16.7665	4.18815	1.59243	82.7131	65.1309	-72.6281	-137.126	-84.4984	-84.603	292.034	57.2737	53.7274	60.0366	-475.793	-230.317	243.623	149.439	156.804	-292.561	275.874	221.727	-292.061	-140.151	-72.0372	320.307	-64.7071	-19.0775	-45.7318	106.319	-120.725	15.305	-145.362	-46.2083	-50.9019	183.703	-172.385	168.334
3397	-5.48646	4.19579	1.58388	83.1006	65.2817	-73.0668	-136.395	-85.2424	-85.1439	292.441	57.0514	53.861	59.8719	-475.013	-228.227	241.519	148.971	157.138	-294.069	277.066	222.121	-292.808	-139.625	-69.0373	311.92	-55.8831	-30.4784	-33.4106	104.023	-120.482	15.3989	-145.478	-47.221	-49.8022	183.536	-172.337	168.47
3398	-17.2376	4.19324	1.56967	83.0655	65.4475	-73.2001	-136.421	-85.2505	-86.1625	293.541	56.8808	54.0704	58.4183	-472.544	-225.88	238.966	148.153	161.938	-297.165	280.792	201.012	-275.442	-141.354	-72.2177	321.546	-66.7131	-14.8565	-49.606	106.673	-120.939	15.6353	-145.535	-46.3023	-51.1816	183.771	-172.344	168.441
3399	-25.4091	4.19539	1.57836	82.5951	65.3021	-72.8575	-136.787	-84.911	-85.0685	292.714	56.9605	54.1402	58.3846	-472.363	-225.911	238.866	148.029	159.253	-294.299	278.006	211.137	-283.496	-140.747	-72.0281	321.248	-66.7536	-13.6729	-50.5296	106.58	-122.009	16.9525	-146.496	-43.9723	-54.2419	184.449	-172.404	168.281
3400	-29.2922	4.18668	1.57696	82.2919	65.3525	-72.9805	-136.703	-84.9019	-85.7048	293.098	57.0405	54.2517	57.9394	-471.381	-224.95	237.747	147.586	159.866	-294.833	278.562	209.322	-282.198	-140.858	-73.3732	324.565	-70.8875	-5.82314	-58.5579	107.76	-122.382	17.2363	-146.675	-42.8083	-55.5186	184.872	-172.477	168.064
3401	-37.739	4.19053	1.5833	82.5232	65.6372	-72.8728	-138.248	-83.7547	-85.7778	294.038	56.4731	54.464	56.3458	-469.508	-225.23	237.638	147.36	162.336	-297.722	281.341	202.72	-277.655	-141.034	-73.3757	325.98	-72.9126	-2.1641	-61.8401	107.852	-123.449	16.5565	-145.874	-38.2473	-60.2249	186.04	-172.615	167.688
3402	-19.5315	4.14045	1.57969	81.8309	64.681	-73.3593	-137.45	-84.4512	-87.1271	294.909	56.4534	54.8819	52.2231	-464.103	-223.128	234.968	146.31	158.006	-295.816	278.567	222.72	-294.314	-139.104	-72.3096	324.948	-70.899	-9.72815	-54.1355	106.835	-122.83	16.7968	-146.31	-40.1811	-57.8178	185.455	-172.546	167.889
3403	-14.3697	4.12334	1.54754	83.1069	65.1741	-73.8007	-136.852	-85.0997	-87.7639	295.295	56.2873	55.4437	48.2422	-458.019	-219.137	230.245	144.656	164.939	-301.605	284.868	197.198	-274.329	-140.891	-69.2497	317.959	-62.7448	-23.5513	-39.5106	104.178	-121.143	17.987	-147.858	-46.1317	-50.7224	184.317	-172.452	168.158
3404	-9.88153	4.12437	1.5434	83.496	65.4239	-73.594	-136.676	-85.0574	-87.4839	294.765	56.6518	55.4582	48.1961	-457.633	-218.118	229.254	144.409	166.462	-302.879	286.179	192.272	-270.619	-141.236	-69.0271	318.858	-63.4901	-23.7076	-39.2984	103.876	-121.244	17.3877	-147.249	-45.5488	-51.5096	184.27	-172.431	168.21
3405	-13.3772	4.1149	1.54466	82.482	65.0445	-73.7391	-136.92	-84.8034	-88.551	295.874	56.5068	55.4294	48.4577	-457.234	-216.401	227.599	143.877	164.78	-300.777	284.209	197.739	-274.808	-140.935	-72.6036	328.207	-74.127	-7.36946	-56.4515	106.88	-121.89	17.5459	-147.274	-43.4405	-54.0024	184.718	-172.448	168.159
3406	-15.9884	4.11869	1.55634	82.9499	65.1392	-72.8479	-137.014	-84.6684	-86.2667	294.022	56.8898	55.4683	48.0855	-456.423	-215.375	226.532	143.527	164.634	-300.365	283.887	198.762	-275.769	-140.899	-71.4703	325.031	-69.8245	-16.2577	-47.6036	105.719	-121.81	17.3479	-147.009	-44.1946	-53.5972	184.378	-172.442	168.193
3407	-14.8214	4.11616	1.54397	83.3925	65.5522	-73.4477	-136.527	-85.1024	-86.4562	293.564	56.8866	55.4591	48.483	-456.191	-213.873	225.044	143.034	167.356	-302.746	286.38	189.903	-269.124	-141.477	-70.7312	323.696	-68.6238	-17.2659	-46.1947	105.127	-121.489	17.907	-147.644	-45.636	-51.9831	184.124	-172.421	168.227
3408	-17.4411	4.13193	1.55542	82.7046	65.223	-72.3543	-138.883	-82.7835	-85.5031	293.536	57.0702	55.5401	47.9569	-455.913	-214.663	225.728	143.228	164.913	-299.526	283.4	196.158	-273.428	-141.267	-72.2427	327.699	-73.4644	-8.97901	-54.6793	106.47	-121.481	17.0994	-146.931	-44.7804	-52.645	184.303	-172.432	168.212
3409	-14.0529	4.10968	1.5616	81.6246	64.3025	-72.9927	-137.857	-84.2028	-85.9905	293.497	56.8998	55.8611	46.1938	-454.494	-215.768	226.509	143.756	158.839	-294.868	278.288	217.916	-291.432	-139.45	-71.2199	326.251	-72.2226	-10.1955	-53.3424	105.704	-121.598	16.5815	-146.117	-45.9193	-52.249	184.055	-172.416	168.26
3410	-9.29705	4.13855	1.58366	83.8359	65.9232	-71.2677	-135.195	-80.873	-86.8496	291.072	60.3844	55.8465	47.0373	-456.506	-217.702	228.527	144.662	170.696	-305.06	288.852	187.806	-266.222	-144.451	-69.7899	323.995	-69.6999	-14.524	-48.4245	104.502	-121.215	17.3291	-146.693	-47.3114	-50.651	183.924	-172.407	168.325
3411	-16.0743	4.14084	1.57926	82.1997	65.0792	-71.2367	-137.602	-81.4703	-85.3884	292.125	58.6785	55.9947	45.4291	-454.675	-217.673	228.295	144.448	164.009	-298.115	281.947	207.436	-281.577	-142.553	-73.5537	332.264	-78.7293	-0.332492	-63.0218	107.979	-121.879	17.3445	-146.752	-44.6427	-53.492	184.428	-172.447	168.216
3412	-27.2182	4.12939	1.55747	82.3182	65.4157	-72.5963	-136.868	-84.2291	-85.3704	292.61	57.3842	55.258	46.838	-459.667	-225.061	236.197	146.667	164.872	-297.647	281.931	201.292	-276.643	-142.887	-73.7338	332.125	-79.1407	2.6699	-65.8956	108.345	-122.651	19.5864	-148.808	-44.0056	-54.3706	184.874	-172.475	168.134
3413	-33.6844	4.12795	1.59328	81.6349	65.1369	-72.2855	-140.049	-82.097	-85.8754	294.934	56.2224	55.5264	45.2916	-458.298	-226.717	237.387	146.894	163.386	-298.237	281.792	209.449	-284.083	-141.541	-74.088	333.241	-81.3977	9.76427	-72.6465	108.887	-122.974	17.3831	-146.9	-39.9351	-57.8492	185.734	-172.736	167.366
3414	-17.4765	4.09786	1.55842	82.7481	65.3502	-73.7476	-135.287	-86.608	-86.9754	294.027	56.7004	56.1464	41.1791	-453.21	-225.655	235.557	146.175	167.66	-303.912	286.998	197.309	-275.71	-141.613	-73.7523	333.33	-79.7133	-0.316742	-62.8777	108.035	-122.564	17.4758	-147.106	-40.9313	-56.9349	184.785	-172.386	167.879
3415	-23.0193	4.08057	1.55362	82.003	65.3989	-73.3518	-137.071	-85.0355	-87.2609	295.025	56.4462	56.5055	38.7417	-448.83	-221.056	230.773	144.74	168.083	-304.977	287.906	195.904	-274.788	-141.465	-73.9253	333.996	-82.3634	9.96526	-72.5958	108.923	-121.452	18.9748	-148.812	-44.5647	-52.2441	184.126	-172.495	167.499
3416	-12.1378	4.07765	1.55282	82.1701	64.8543	-73.1258	-135.441	-86.1483	-85.1967	292.242	57.1707	56.7024	37.2416	-445.841	-217.694	227.273	143.637	163.835	-302.117	284.525	211.938	-287.668	-139.925	-73.1053	331.933	-77.9168	-4.75539	-58.4691	107.525	-121.657	17.8468	-147.707	-43.525	-53.6559	184.085	-172.408	167.771
3417	-8.23992	4.08838	1.55251	81.9737	64.993	-72.5798	-135.438	-85.9923	-83.0871	290.097	57.6216	56.4625	39.0423	-445.993	-213.226	223.151	142.386	162.04	-301.278	283.312	219.262	-293.71	-139.129	-73.0084	331.392	-77.596	-3.81102	-59.3048	107.454	-121.444	18.0555	-147.92	-45.0798	-52.2263	183.903	-172.397	167.831
3418	-19.6066	4.11	1.56423	81.856	65.3956	-71.8736	-139.198	-82.6393	-83.6185	292.14	57.0551	56.4401	39.5721	-446.365	-212.885	222.827	142.279	164.873	-301.396	284.373	204.825	-281.452	-140.697	-73.7111	333.844	-82.0598	8.84637	-71.3678	108.451	-122.241	16.8014	-146.573	-41.397	-56.2825	184.618	-172.523	167.426
3419	-5.41612	4.06442	1.55775	81.518	64.3688	-72.8178	-137.307	-84.3752	-85.8162	293.29	57.0805	56.5773	38.4684	-445.279	-212.587	222.462	142.514	160.483	-299.55	281.586	223.649	-298.495	-138.694	-71.324	332.387	-79.1725	-3.93155	-59.2214	106.219	-121.5	17.6721	-147.619	-44.245	-52.9646	183.866	-172.322	168.06
3420	-12.6173	4.08412	1.55	81.9422	65.3673	-72.7536	-136.078	-85.2669	-85.0574	292.374	57.2914	56.4668	38.717	-444.748	-210.929	220.873	141.807	165.15	-302.033	284.912	202.52	-280.573	-140.559	-72.4444	333.756	-82.3613	7.7563	-70.6361	107.598	-122.341	16.8934	-146.609	-41.4285	-56.3999	184.394	-172.578	167.27
3421	-10.8055	4.0863	1.56183	81.8378	64.7985	-72.2393	-136.733	-84.741	-83.036	290.627	57.4541	56.5415	38.99	-446.091	-213.834	223.627	142.599	160.213	-298.753	281.081	222.002	-296.252	-138.831	-71.8469	331.831	-78.6445	-3.65658	-59.736	106.624	-121.916	16.9451	-146.813	-42.4584	-54.9846	184.141	-172.364	167.921
3422	-15.0591	4.09151	1.56008	81.7374	65.0094	-72.1515	-137.661	-83.8669	-84.1146	291.832	57.4342	56.5581	38.7297	-446.197	-214.95	224.69	142.845	162.781	-300.645	283.14	212.29	-288.541	-139.527	-72.2848	332.973	-81.1151	4.52699	-67.5127	107.254	-121.856	16.0555	-146.093	-41.3158	-55.6465	184.486	-172.527	167.41
3423	-12.4477	4.07629	1.54896	82.3077	64.8621	-73.0911	-135.992	-85.4715	-85.7424	292.857	57.1727	56.5451	38.6406	-445.986	-214.679	224.457	142.724	164.546	-301.809	284.459	205.913	-283.544	-140.048	-71.541	331.432	-78.0047	-5.68059	-57.6141	106.203	-122.032	17.175	-146.96	-42.2728	-55.4343	184.121	-172.412	167.762
3424	-1.72267	4.07516	1.55453	82.0092	64.6374	-72.5177	-136.347	-85.1961	-83.2186	290.266	57.6359	56.487	38.6822	-445.571	-212.838	222.803	142.562	160.108	-299.047	281.156	222.335	-297.896	-138.43	-70.0904	329.811	-76.3241	-9.85429	-53.8182	105.224	-121.277	17.2713	-147.332	-44.355	-52.6292	183.85	-172.391	167.858
3425	-12.29	4.08747	1.54219	82.2186	65.1292	-72.9728	-134.555	-86.4192	-85.1784	292.265	57.3423	56.3433	39.6187	-446.109	-211.975	222.056	142.082	163.614	-299.025	282.353	204.144	-280.966	-140.466	-71.5363	333.21	-81.2442	1.48074	-64.956	106.716	-122.107	14.5891	-144.035	-40.1941	-56.9562	184.78	-172.57	167.281
3426	-12.5172	4.07821	1.56948	82.0505	64.381	-72.797	-138.03	-83.8175	-85.8061	293.386	57.0163	56.3042	39.9329	-446.647	-213.065	223.096	142.013	160.384	-298.86	281.018	222.904	-296.197	-138.553	-71.0954	329.818	-76.0012	-9.50492	-53.9657	105.75	-123.022	11.2733	-139.734	-37.0095	-61.453	184.895	-172.485	167.557
3427	-16.7586	4.10872	1.54828	83.4873	65.8165	-72.3956	-136.478	-84.9859	-82.9241	290.124	57.6292	56.2476	40.436	-446.744	-211.627	221.777	141.793	167.772	-304.497	287.473	192.791	-272.016	-140.942	-71.1732	328.892	-75.2828	-8.54338	-54.7897	105.858	-122.644	13.4009	-142.337	-39.0013	-59.1682	184.591	-172.496	167.549
3428	-19.8773	4.07692	1.55247	82.9255	65.5198	-72.8575	-136.517	-84.8073	-86.0595	293.437	57.1657	56.1444	41.3478	-447.486	-211.5	221.647	141.396	168.65	-304.282	287.65	189.821	-269.443	-141.449	-71.6152	329.61	-76.2713	-4.78061	-57.8757	106.007	-121.908	16.104	-145.807	-43.3211	-54.375	184.277	-172.481	167.601
3429	-7.52434	4.10225	1.54988	81.9621	64.8413	-72.3186	-137.508	-84.2646	-82.4727	289.841	57.539	56.2065	41.182	-447.212	-210.798	220.961	141.503	160.062	-297.724	280.343	221.226	-294.689	-138.828	-70.9795	327.989	-74.1648	-8.73724	-53.8666	105.33	-121.74	16.2932	-146.133	-43.236	-54.1798	184.247	-172.448	167.665
3430	-16.6833	4.0719	1.54767	83.1166	65.6367	-72.6999	-137.343	-84.3279	-85.5426	293.069	57.1427	56.3902	39.4875	-445.898	-212.037	221.999	141.874	168.92	-304.566	287.913	187.369	-267.711	-141.479	-71.0697	328.684	-75.2108	-6.65382	-55.7722	105.441	-122.077	17.1195	-146.875	-42.5106	-55.3119	184.23	-172.446	167.671
3431	-16.7172	4.10044	1.56457	81.7825	65.0683	-71.7338	-139.756	-82.0154	-84.2066	292.671	57.2209	56.5928	37.8554	-444.996	-214.095	223.831	142.515	163.807	-299.836	283.066	204.701	-281.071	-140.243	-72.2732	330.841	-78.9591	4.08939	-66.3879	106.809	-122.282	16.0852	-145.881	-40.6651	-57.1401	184.56	-172.496	167.549
3432	-9.58872	4.08009	1.55389	81.8903	64.6791	-72.7761	-136.164	-85.3181	-84.634	291.854	57.3095	56.8609	36.3083	-445.012	-218.665	228.024	143.768	161.773	-299.189	281.935	214.095	-288.915	-139.244	-71.7583	328.678	-75.118	-6.62046	-56.2305	106.03	-122.096	18.0462	-147.744	-43.1524	-54.483	184.265	-172.432	167.744
3433	-25.4386	4.10973	1.57653	83.4384	66.6353	-69.2386	-141.653	-78.2871	-79.2664	286.389	59.7792	56.3908	38.4799	-447.184	-216.825	226.865	143.802	169.219	-300.61	284.649	188.918	-266.528	-146.014	-73.2136	335.618	-83.2189	5.05558	-67.4627	108.016	-122.128	21.3767	-149.993	-42.4321	-55.9769	184.925	-172.649	167.181
3434	-16.8277	4.10075	1.54535	81.9382	65.0046	-73.0315	-135.858	-85.9179	-84.784	292.268	56.8684	55.6856	39.8835	-453.844	-227.025	237.799	147.86	161.357	-296.743	279.639	218.924	-291.119	-142.16	-73.0427	334.735	-81.7653	1.30267	-63.929	107.681	-122.395	22.1945	-150.926	-42.6874	-55.5251	185.016	-172.557	167.453
3435	-12.9752	4.0988	1.54443	82.9878	65.156	-73.4735	-133.661	-88.5801	-84.726	292.324	56.4632	55.0367	43.1242	-457.767	-227.689	239.035	148.388	163.595	-300.582	283.308	208.542	-283.468	-141.351	-71.9873	330.857	-76.3488	-9.85814	-53.1183	106.481	-121.495	17.8574	-147.831	-44.26	-52.792	184.025	-172.399	167.939
3436	-27.4021	4.09968	1.56077	82.5359	65.4054	-72.1162	-137.471	-84.588	-83.7599	292.132	56.9475	55.4788	41.6773	-454.219	-223.957	234.849	146.761	164.894	-300.413	283.613	202.018	-278.276	-141.728	-73.0478	332.459	-79.6755	1.05741	-63.8874	107.757	-122.157	18.0043	-147.787	-42.369	-54.9822	184.58	-172.484	167.67
3437	-14.1527	4.08997	1.53329	82.9831	65.2783	-74.1058	-133.757	-88.2359	-86.0448	293.051	56.5767	55.8533	41.1277	-451.798	-220.526	231.078	145.334	167.025	-303.456	286.374	197.268	-275.496	-141.412	-72.2956	330.453	-76.1535	-8.88317	-54.2688	106.773	-120.945	18.9683	-148.887	-46.1674	-50.5011	184.021	-172.422	167.888
3438	-14.392	4.0844	1.55349	81.9798	64.5685	-72.7538	-136.665	-84.8912	-84.8435	292.262	57.1997	56.0949	40.5961	-449.241	-215.916	226.329	143.743	160.618	-297.193	279.977	219.067	-292.195	-140.048	-71.9197	329.443	-75.0436	-10.1304	-52.8986	106.445	-121.552	18.3281	-148.084	-44.6559	-52.729	184.134	-172.418	167.902
3439	-19.0343	4.09467	1.53971	82.4991	65.2152	-72.9387	-136.123	-85.5591	-84.9253	292.37	57.0633	56.2184	40.2157	-448.031	-214.418	224.672	143.093	164.922	-299.343	282.966	199.257	-275.943	-141.601	-71.9236	330.98	-77.664	-3.76947	-58.7074	106.561	-121.945	17.5977	-147.301	-43.0879	-54.6005	184.37	-172.434	167.866
3440	-19.5793	4.09674	1.556	82.2464	65.2701	-72.1228	-139.202	-82.5831	-85.198	293.566	56.9762	56.356	39.5616	-447.216	-214.541	224.605	142.963	166.105	-301.174	284.546	196.436	-274.096	-141.584	-72.7318	332.696	-80.3498	3.1851	-65.5837	107.437	-121.806	17.0917	-146.924	-43.2104	-54.2893	184.348	-172.509	167.676
3441	-9.61726	4.07278	1.55706	81.7273	64.5342	-73.1029	-135.741	-85.7982	-85.496	292.619	57.1342	56.657	37.5923	-445.733	-216.537	226.198	143.324	161.107	-299.991	282.002	221.34	-295.209	-138.922	-72.133	331.304	-77.6795	-5.10114	-57.5754	106.634	-121.988	17.7909	-147.466	-43.6651	-54.1562	184.175	-172.404	167.999
3442	-8.69363	4.09099	1.54163	82.9887	65.3558	-72.6842	-135.451	-85.9614	-83.5414	290.532	57.5486	56.5027	38.4071	-445.725	-214.197	224.08	142.697	166.065	-303.27	285.984	200.1	-277.821	-140.723	-71.5515	328.389	-73.8419	-11.948	-50.9994	105.952	-121.516	18.336	-148.067	-45.7271	-51.9096	183.939	-172.387	168.085
3443	-10.348	4.09338	1.53925	83.7186	66.0709	-72.4732	-136.015	-85.4151	-83.0084	290.204	57.5794	56.1904	40.5996	-446.845	-210.944	221.229	141.897	169.595	-306.33	289.289	186.857	-267.377	-141.624	-71.4241	328.066	-73.6604	-11.5421	-51.3134	105.88	-121.189	18.2453	-148.125	-46.4199	-50.8712	183.826	-172.381	168.135
3444	-12.0932	4.09169	1.55371	81.7072	64.673	-72.1463	-139.476	-82.2919	-85.6722	294.063	56.9962	56.3715	39.531	-446.081	-212.144	222.193	142.114	162.911	-298.13	281.458	206.978	-282.344	-140.559	-72.5802	331.526	-78.5665	-1.11844	-61.5611	107.115	-121.396	17.7161	-147.599	-45.1379	-52.1463	184.121	-172.417	168.041
3445	-17.1079	4.07865	1.54933	81.6516	64.76	-72.8667	-136.142	-85.3474	-85.0168	292.218	57.2367	56.7272	37.3863	-445.223	-216.035	225.645	143.087	161.936	-297.628	280.771	211.511	-286.093	-140.171	-72.3752	331.262	-78.5807	0.0010118	-62.4861	106.963	-122.048	17.8483	-147.441	-43.8184	-54.1266	184.396	-172.428	168.008
3446	-22.4078	4.09663	1.56986	81.7422	65.1259	-72.0066	-139.55	-82.3679	-84.4973	293.148	56.8164	56.7613	37.0416	-444.863	-216.126	225.653	143.073	164.228	-300.915	283.733	205.656	-282.058	-140.293	-72.7908	332.542	-80.9473	6.84272	-69.0319	107.52	-122.496	16.4853	-146.191	-40.4049	-57.3063	185.141	-172.596	167.485
3447	-5.63425	4.07486	1.55898	81.7649	64.7233	-72.8387	-135.762	-85.6449	-84.6457	291.664	57.415	56.862	36.4872	-444.385	-216.336	225.765	143.113	161.399	-301.079	282.717	222.1	-296.424	-138.364	-72.6516	332.301	-78.9946	-3.19386	-59.6317	107.005	-122.156	18.3067	-147.997	-43.0431	-54.5431	184.402	-172.37	168.186
3448	-14.6293	4.09377	1.54945	82.0151	65.6121	-72.3184	-136.552	-84.9339	-83.6518	291.022	57.5142	56.5235	38.0874	-445.532	-214.671	224.523	142.811	165.881	-303.728	286.188	201.775	-279.52	-140.18	-73.5081	333.794	-82.6853	9.86068	-72.2512	108.407	-121.943	17.9255	-147.706	-43.3372	-54.4358	183.781	-172.526	167.684
3449	-12.8636	4.07741	1.5633	81.5771	64.6712	-72.8527	-136.595	-84.9322	-85.2219	292.595	57.1672	56.4406	38.4104	-445.936	-214.826	224.754	142.897	161.494	-301.055	282.81	220.231	-294.639	-138.462	-72.762	331.466	-78.6127	-1.01697	-61.7603	107.158	-122.028	17.3247	-147.049	-42.8159	-55.0252	184.264	-172.435	167.966
3450	-15.5023	4.10415	1.54825	83.0956	65.9878	-72.7677	-136.044	-85.3755	-84.1431	291.309	57.4015	56.1566	40.8122	-447.448	-212.015	222.324	142.223	169.242	-307.631	290.067	190.363	-270.723	-140.792	-72.3817	330.666	-78.0883	-0.564696	-61.9781	106.963	-122.334	17.1975	-146.742	-42.5081	-55.9585	184.156	-172.446	167.955
3451	-20.3776	4.0885	1.55662	83.0607	65.7982	-73.1756	-133.4	-86.8294	-86.7228	293.496	57.4954	55.8885	42.1136	-449.104	-213.346	223.787	141.849	170.613	-307.769	290.525	190.165	-269.122	-141.484	-73.4783	331.61	-78.2348	-1.08619	-61.3273	107.425	-121.831	16.485	-146.034	-44.7463	-53.3373	184.202	-172.44	167.985
3452	-17.8705	4.10397	1.54914	83.6172	65.821	-72.6349	-137.18	-83.9001	-85.0608	292.343	57.3653	55.6792	43.8622	-451.66	-215.016	225.498	141.819	171.074	-306.872	290.357	190.041	-268.231	-142.17	-73.2823	330.622	-75.2908	-9.6983	-52.513	106.456	-121.915	16.4726	-146.016	-44.2074	-54.0145	184.13	-172.425	168.03
3453	-12.5133	4.09563	1.53614	83.1639	65.3587	-72.4357	-137.688	-84.7921	-83.0398	290.67	57.221	55.9236	42.1105	-449.861	-214.552	224.85	142.187	166.214	-300.909	284.598	200.172	-276.024	-141.354	-72.8879	329.389	-73.4069	-14.2748	-48.0046	105.99	-121.788	18.2127	-147.768	-45.4128	-52.7562	183.877	-172.395	168.152
3454	-10.0487	4.12801	1.58277	85.4833	67.3245	-69.4734	-137.6	-81.3046	-78.5035	284.508	60.5549	55.4041	44.3933	-455.165	-219.973	230.971	144.718	173.404	-306.735	290.613	179.671	-259.019	-144.911	-71.4938	324.93	-68.4683	-20.9186	-41.3295	104.971	-121.852	18.3802	-147.928	-45.3674	-52.7169	184.1	-172.409	168.18
3455	-29.2803	4.10722	1.53962	83.0509	65.7951	-73.3067	-136.569	-85.8873	-85.1645	292.911	56.471	54.7596	47.1685	-459.304	-221.785	233.605	145.793	167.168	-300.939	284.73	198.515	-273.851	-143.077	-75.6878	336.746	-82.4428	1.52185	-63.7853	109.241	-123.029	18.9595	-148.341	-40.7562	-57.602	185.304	-172.585	167.642
3456	-40.2895	4.11541	1.59385	82.4065	65.3167	-71.6037	-141.441	-81.1021	-85.3116	295.351	56.1949	55.1808	45.0445	-456.229	-220.786	232.07	145.224	165.106	-298.245	282.149	204.632	-278.591	-142.599	-75.4549	336.079	-82.2499	3.3315	-65.5106	109.122	-123.743	17.5173	-146.932	-36.6596	-61.567	186.29	-172.662	167.448
3457	-22.2177	4.09168	1.55255	83.7412	65.4984	-73.9449	-136.476	-85.9632	-88.0769	296.14	55.8943	55.4898	43.5707	-453.257	-217.831	228.846	143.952	170.547	-306.116	289.173	195.828	-271.927	-142.449	-76.8203	336.829	-79.7313	-10.6833	-50.9236	108.927	-122.986	17.458	-146.987	-39.4161	-58.4917	185.477	-172.539	167.816
3458	-15.8785	4.09383	1.5442	84.1349	65.7693	-72.6632	-137.325	-84.7802	-84.048	291.692	57.0448	56.0751	40.7981	-448.355	-214.192	224.549	142.597	169.588	-304.73	287.996	195.115	-271.35	-142.39	-75.5761	333.988	-76.1655	-17.1713	-44.5001	107.76	-122.094	17.633	-147.521	-42.2739	-55.1238	184.781	-172.488	167.957
3459	-7.42933	4.09719	1.5304	83.9077	65.5224	-72.6776	-136.06	-85.6172	-83.5203	290.803	57.3254	56.0372	41.482	-447.392	-210.024	220.463	141.558	167.147	-300.989	284.631	201.229	-275.548	-142.252	-75.1476	333.359	-75.0743	-20.2141	-41.4582	107.272	-121.054	17.7026	-147.877	-45.3202	-51.2859	184.244	-172.449	168.034
3460	-14.1154	4.07996	1.53906	83.8645	65.5816	-72.7398	-137.154	-84.4671	-85.387	292.926	57.1143	56.1459	40.9046	-446.719	-210.009	220.315	141.504	169.137	-300.94	285.258	191.229	-267.187	-143.311	-75.9518	335.736	-78.2389	-14.3504	-47.3354	108.106	-121.744	17.6718	-147.521	-44.0233	-53.5228	184.327	-172.447	168.04
3461	-6.89481	4.09544	1.5403	84.3868	65.596	-72.7731	-135.416	-85.5809	-85.6021	292.88	57.3555	56.2155	40.3336	-447.106	-212.906	223.052	141.966	169.48	-301.051	285.518	194.609	-267.728	-143.436	-77.1285	335.105	-75.5608	-22.1511	-38.3194	107.981	-121.659	16.8261	-146.814	-43.6962	-53.8379	184.229	-172.435	168.088
3462	-4.71809	4.09605	1.53731	85.147	66.3444	-72.4621	-137.193	-84.7181	-83.0343	290.465	57.3506	56.1296	40.9205	-447.602	-212.744	222.96	141.818	172.192	-304.81	289.026	185.444	-261.401	-143.608	-76.4068	332.991	-73.4433	-23.9512	-36.5925	107.457	-121.364	16.6289	-146.553	-44.5698	-52.6123	184.132	-172.427	168.146
3463	-11.268	4.10453	1.53781	83.0536	65.3215	-72.7257	-137.848	-83.9915	-85.5091	293.141	57.0286	55.8863	43.0716	-449.191	-210.788	221.327	141.289	166.451	-299.155	283.265	203.528	-275.43	-142.319	-79.4569	340.426	-83.5089	-4.64628	-56.5861	110.682	-121.957	17.1291	-146.878	-42.9554	-54.6959	184.552	-172.432	168.131
3464	-25.6623	4.17655	1.60852	84.6329	66.9792	-69.8812	-130.865	-85.3803	-82.7746	287.708	61.2165	55.3694	49.3293	-457.91	-214.436	225.681	142.445	173.17	-305.754	289.797	195.804	-268.061	-145.702	-79.5054	339.558	-82.8241	-2.87705	-58.1828	111.097	-123.087	15.8011	-144.835	-40.5362	-58.7306	185.119	-172.448	168.061
3465	-33.8978	4.14402	1.59779	83.4456	66.1682	-70.3924	-137.482	-82.0735	-84.2283	291.944	58.6433	54.5443	50.4677	-462.811	-223.218	235.157	144.806	170.068	-300.358	285.082	199.44	-270.341	-145.453	-80.2595	340.687	-84.9486	3.05953	-64.1596	112.141	-122.142	18.6638	-148.192	-44.267	-53.5898	184.595	-172.522	167.811
3466	-34.3553	4.15566	1.57594	83.9102	66.2998	-72.0904	-138.206	-83.6798	-84.5113	292.479	57.0758	53.2137	57.5304	-474.174	-232.185	245.44	147.147	169.756	-301.13	285.534	198.85	-270.73	-144.69	-78.2391	334.103	-77.4957	-7.02425	-54.9156	110.392	-122.116	18.9504	-148.553	-43.69	-54.0606	184.483	-172.507	167.886
3467	-35.9547	4.13054	1.57042	84.2028	66.3979	-72.9824	-138.372	-84.2826	-85.4671	293.508	56.4116	53.6351	54.1288	-469.709	-230.692	243.413	146.778	172.139	-304.628	288.825	188.85	-264.013	-144.413	-77.8512	333.217	-76.6002	-7.92472	-54.0716	110.08	-122.135	18.0998	-147.758	-43.3119	-54.6231	184.416	-172.488	167.944
3468	-33.608	4.12781	1.55486	83.9248	66.242	-73.7553	-139.121	-84.706	-86.1478	294.565	55.514	53.9232	53.0057	-467.875	-228.801	241.265	146.291	172.051	-306.915	290.587	188.229	-264.648	-143.364	-76.3408	329.823	-73.6343	-9.28357	-52.5956	109.012	-122.045	19.2042	-148.718	-44.8261	-53.1535	184.274	-172.465	168.023
3469	-32.0695	4.12449	1.55383	83.9577	66.365	-73.4463	-138.661	-84.9663	-85.4949	293.82	55.7929	54.3585	51.6367	-464.587	-224.255	236.41	145.087	172.22	-308.987	292.215	187.278	-264.437	-142.822	-75.5926	327.795	-71.8226	-10.4405	-51.5115	108.548	-122.045	19.325	-148.694	-45.2144	-52.8507	184.282	-172.447	168.095
3470	-29.3509	4.15233	1.5774	82.4583	65.7379	-71.9433	-140.246	-82.5279	-83.7094	292.525	56.6869	54.902	48.5117	-459.967	-221.8	233.354	144.429	166.327	-303.278	286.318	204.226	-278.017	-141.196	-76.0471	330.044	-76.2997	1.92845	-63.9262	109.448	-122.865	17.3853	-146.803	-40.68	-57.9812	184.854	-172.504	167.939
3471	-24.7052	4.18318	1.61174	85.9083	68.0524	-70.0999	-138.86	-81.0933	-80.2096	286.804	59.5967	53.6101	54.096	-470.926	-232.521	245.271	148.509	175.282	-310.437	293.828	178.748	-257.162	-146.447	-72.6901	323.944	-68.1176	-16.4621	-45.7117	106.411	-122.976	19.3446	-148.108	-40.4776	-58.8943	185.322	-172.516	168.136
3472	-24.9875	4.13102	1.56555	84.9223	66.9057	-74.1445	-136.312	-86.9063	-86.6205	294.702	55.5879	53.0771	54.5449	-473.016	-234.868	248.21	150.119	173.553	-310.063	293.117	182.721	-261.423	-144.562	-73.9457	328.413	-72.702	-11.7101	-50.4511	107.916	-122.94	18.6876	-147.896	-41.7317	-57.1933	184.868	-172.5	168.206
3473	-23.0367	4.13076	1.55624	84.7116	66.4611	-74.3746	-136.644	-86.725	-87.7683	296.043	55.3182	53.5767	53.6496	-470.519	-230.356	243.467	148.883	172.88	-308.795	292.004	182.302	-260.906	-144.367	-72.9445	326.618	-70.484	-16.4312	-45.5707	107.066	-121.841	18.5647	-148.066	-45.4817	-52.6447	184.236	-172.426	168.432
3474	-16.3872	4.1165	1.55028	85.4022	67.0412	-74.0369	-136.073	-87.0652	-86.5078	294.497	55.7454	54.0548	52.2505	-467.264	-226.151	238.941	147.569	175.876	-313.535	296.208	175.456	-256.347	-144.475	-73.099	328.422	-72.0225	-16.6455	-45.2109	107.142	-120.737	18.3262	-148.31	-48.4774	-48.2945	184.189	-172.387	168.585
3475	-26.9607	4.13274	1.54237	83.4518	66.2733	-73.9926	-137.568	-85.5579	-88.048	296.357	55.5216	54.2823	53.085	-465.409	-219.395	232.254	145.607	170.711	-306.057	289.279	188.056	-265.624	-143.645	-75.896	335.349	-81.3553	2.17771	-64.334	109.972	-123.487	20.2989	-149.321	-41.0061	-58.1366	185.55	-172.644	167.845
3476	-40.6632	4.15368	1.56643	84.3915	67.0412	-72.6374	-136.193	-85.8929	-83.3082	291.257	56.89	54.7799	51.7055	-462.116	-217.625	229.711	144.349	172.29	-309.283	292.11	184.085	-263.46	-143.209	-74.5087	330.617	-75.8823	-5.79546	-56.632	108.572	-123.679	19.3797	-148.528	-39.4841	-59.5806	185.803	-172.595	167.968
3477	-20.0585	4.14659	1.56473	82.6451	65.2925	-72.8542	-136.313	-85.4048	-84.2815	291.486	57.2545	54.8733	52.0062	-461.269	-215.218	227.2	143.583	161.358	-300.744	282.432	225.003	-296.405	-139.531	-73.3311	327.247	-71.2993	-15.2414	-47.4105	107.332	-122.399	19.0457	-148.775	-42.6723	-55.1326	185.198	-172.522	168.222
3478	-13.2669	4.13976	1.55671	85.2174	67.2231	-73.1294	-135.267	-85.9922	-84.923	291.954	57.2299	54.8364	52.0017	-460.751	-214.02	225.999	143.03	175.044	-314.923	297.334	180.214	-261.655	-142.64	-72.5097	324.208	-67.6841	-20.7217	-41.9452	106.554	-121.533	19.538	-149.782	-44.6261	-52.0048	184.891	-172.52	168.28
3479	-2.92376	4.1295	1.55547	83.0309	65.1653	-73.0352	-137.675	-84.2775	-86.3874	294.041	56.7685	55.0159	50.4459	-458.191	-211.948	223.696	142.389	164.332	-302.554	285.052	210.742	-284.935	-140.287	-72.6579	324.078	-67.2338	-22.0346	-41.0222	106.517	-121.693	18.3798	-148.415	-44.355	-53.0356	184.563	-172.47	168.432
3480	-1.96289	4.13271	1.55229	83.1359	65.247	-72.7504	-137.043	-84.7387	-85.0149	292.536	57.1035	55.1507	49.322	-456.224	-210.333	221.902	141.898	163.675	-300.873	283.722	210.26	-284.11	-140.473	-71.9024	322.923	-66.0382	-23.8172	-39.0601	105.813	-121.695	18.0427	-147.844	-45.1615	-52.6889	184.335	-172.439	168.513
3481	-5.1311	4.1336	1.54507	83.3813	65.427	-72.716	-137.024	-84.736	-84.86	292.382	57.1253	55.155	49.39	-455.907	-209.507	221.07	141.687	165.089	-300.467	283.927	202.313	-277.256	-141.456	-71.6884	323.26	-66.4223	-23.4791	-39.2941	105.529	-121.779	18.461	-147.913	-46.2558	-52.1035	184.17	-172.413	168.576
3482	-13.5485	4.11643	1.54134	83.4192	65.6272	-72.923	-137.535	-84.3599	-86.0049	293.634	56.8703	55.2174	48.9142	-454.964	-208.68	220.142	141.426	167.855	-302.218	286.023	191.423	-268.662	-142.321	-72.5956	327.08	-71.1659	-15.6187	-46.9213	106.318	-121.832	18.6	-147.967	-46.4702	-52.0526	184.15	-172.403	168.586
3483	-13.8982	4.12348	1.55656	82.0035	64.7308	-72.1177	-140.762	-81.2744	-85.8508	294.557	56.7662	55.7126	45.248	-451.908	-211.386	222.221	141.986	162.828	-296.309	280.376	206.716	-280.131	-141.518	-73.9034	331.275	-76.7004	-5.29669	-57.1087	107.601	-121.986	17.6846	-147.153	-44.8956	-53.5128	184.451	-172.47	168.401
3484	-11.107	4.11065	1.54582	83.2328	65.3339	-72.8215	-136.531	-85.0342	-85.1732	292.495	57.1887	56.3737	41.5445	-450.116	-217.472	227.498	143.553	166.836	-300.607	284.571	194.062	-270.702	-142.174	-72.8988	328.48	-72.628	-14.4394	-48.1395	106.52	-122.143	18.7014	-147.985	-45.9209	-52.649	184.332	-172.427	168.533
3485	-4.34966	4.1058	1.53695	83.1678	65.1132	-72.8921	-136.029	-85.5364	-84.6011	291.706	57.2551	56.2979	41.7599	-449.716	-215.663	225.794	143.119	164.647	-298.342	282.346	201.414	-276.36	-141.775	-71.6429	325.672	-69.079	-21.0229	-41.3794	105.278	-121.567	18.9198	-148.391	-47.3112	-50.9094	184.028	-172.384	168.646
3486	-13.8352	4.11457	1.53618	82.4708	65.1491	-72.5979	-136.064	-85.3968	-83.8268	291.023	57.4716	56.1069	42.962	-450.118	-213.173	223.561	142.549	163.049	-295.714	280.037	205.354	-279.056	-141.757	-74.0331	332.795	-77.9242	-5.90672	-56.6052	107.509	-121.968	18.7066	-148.122	-45.7429	-52.5339	184.476	-172.403	168.615
3487	-13.6964	4.09293	1.54665	82.9876	65.4074	-72.247	-138.957	-82.7872	-85.8214	294.03	56.9894	56.1476	42.5695	-449.636	-213.065	223.396	142.486	167.928	-299.713	284.283	187.552	-265.24	-142.941	-73.8089	332.367	-77.5472	-6.09398	-56.3329	107.306	-121.546	18.9716	-148.4	-47.6039	-50.6814	184.027	-172.4	168.654
3488	-6.75506	4.09354	1.53147	83.247	65.2601	-73.0136	-135.48	-86.0082	-84.4841	291.417	57.3023	56.5101	39.7481	-447.892	-216.569	226.422	143.322	166.521	-300.395	284.346	196.171	-272.839	-141.915	-72.4521	328.802	-72.7331	-15.8011	-46.6999	105.91	-120.691	18.5213	-148.408	-48.9054	-48.3617	183.873	-172.376	168.701
3489	-13.2808	4.09115	1.55131	81.9714	64.6342	-72.0445	-138.991	-82.7258	-85.2674	293.593	57.0707	56.5034	39.4892	-447.276	-215.619	225.481	143.052	162.953	-295.88	280.11	206.648	-280.507	-141.484	-74.2162	333.696	-79.1787	-3.47018	-59.0523	107.653	-121.268	18.3651	-148.061	-47.2408	-50.4489	184.216	-172.418	168.6
3490	-6.25604	4.0821	1.53865	82.8849	64.8425	-73.1392	-134.881	-86.328	-85.6074	292.553	57.257	56.5768	38.3053	-446.312	-216.89	226.573	142.996	164.956	-298.639	282.516	204.454	-278.135	-141.46	-73.66	330.104	-73.3466	-16.2906	-45.5921	106.3	-121.645	18.3443	-147.72	-47.2609	-51.196	184.085	-172.387	168.704
3491	1.82386	4.09173	1.54277	82.5463	64.7016	-72.7461	-135.358	-86.0766	-83.1399	290.041	57.5473	56.5433	38.9318	-446.49	-215.11	224.927	142.853	160.501	-296.419	279.574	221.941	-292.685	-139.76	-72.7967	327.82	-70.8219	-19.6493	-42.1448	105.574	-121.058	18.275	-147.989	-48.5134	-49.3694	183.833	-172.345	168.868
3492	-9.55242	4.07867	1.54019	82.1693	64.6344	-72.9575	-136.712	-84.8545	-86.0301	293.39	57.0616	56.5026	38.8515	-445.895	-213.684	223.555	142.466	163.06	-296.582	280.588	208.761	-281.608	-141.134	-74.9712	333.807	-78.3058	-6.79748	-55.2298	107.636	-121.615	18.1515	-147.728	-46.5913	-51.5829	184.278	-172.383	168.749
3493	-8.2743	4.09979	1.54309	82.8096	64.9771	-71.8727	-137.409	-84.1282	-82.7765	290.61	57.5813	56.5283	38.6608	-446.099	-214.846	224.663	142.767	163.29	-296.061	280.354	205.698	-278.884	-141.483	-73.6548	329.624	-73.1208	-15.6917	-46.5793	106.399	-121.588	19.1162	-148.46	-47.9332	-50.5309	184.033	-172.37	168.804
3494	-9.91811	4.10798	1.53315	82.4665	65.29	-72.5107	-135.804	-85.6244	-83.0247	290.152	57.5888	56.2122	41.2562	-447.478	-211.184	221.417	141.87	163.673	-296.548	280.77	205.597	-279.171	-141.402	-75.1513	334.437	-79.5717	-3.33438	-58.78	107.934	-122.08	19.0142	-148.268	-46.1981	-52.3956	184.516	-172.402	168.742
3495	-13.3737	4.08956	1.54841	81.7155	64.5444	-72.2016	-139.568	-82.1853	-86.3918	294.756	56.9223	56.4395	40.0575	-447.207	-213.866	223.823	142.589	163.19	-295.13	279.64	206.061	-279.293	-141.581	-75.2467	335.037	-80.7259	-0.116394	-61.8227	108.131	-121.67	18.831	-148.187	-47.4223	-51.0659	184.128	-172.456	168.677
3496	-12.0412	4.07444	1.5462	81.8435	64.411	-73.1356	-136.08	-85.4118	-86.0828	293.203	57.0896	56.6325	38.3012	-446.017	-215.626	225.338	143.004	161.481	-296.407	279.887	217.169	-289.192	-140.091	-73.8284	331.838	-76.5959	-8.14026	-53.7645	106.718	-122.322	18.8327	-147.945	-45.7143	-53.3244	184.461	-172.452	168.689
3497	-4.49777	4.08924	1.54346	84.1332	65.9895	-73.3708	-131.481	-87.6151	-87.3072	293.301	57.9381	56.1419	41.2661	-449.452	-216.039	226.11	142.653	172.952	-305.829	290.477	184.51	-262.773	-143.31	-73.0207	329.529	-72.7784	-15.4752	-46.3219	105.471	-122.546	18.9068	-147.956	-44.7133	-54.5284	184.501	-172.456	168.709
3498	-11.6872	4.09169	1.53668	83.4979	65.4953	-72.2803	-139.342	-83.9242	-82.5722	290.686	56.9168	55.6579	43.4257	-451.141	-214.451	225.022	141.802	167.827	-301.397	285.793	199.502	-274.478	-142.056	-75.5327	331.681	-73.5594	-16.1328	-45.8325	107.078	-121.983	18.9614	-148.23	-46.5998	-52.1579	184.272	-172.416	168.81
3499	-15.5446	4.0962	1.53626	82.3859	65.2865	-72.2326	-138.21	-83.8919	-83.6987	291.57	57.2046	55.9936	41.7346	-448.039	-211.323	221.714	141.53	166.234	-298.718	283.453	204.392	-277.804	-142.088	-78.0786	338.573	-82.8585	2.07582	-63.7142	109.711	-122.04	19.0992	-148.08	-47.2028	-52.0535	183.931	-172.479	168.713
3500	-10.3205	4.08317	1.55251	82.0863	64.6312	-72.6638	-136.95	-84.6363	-84.8663	292.321	57.2349	56.356	39.816	-447.317	-215.129	225.061	142.575	162.643	-297.669	281.547	220.125	-290.869	-140.497	-76.899	335.664	-78.8686	-6.32815	-55.5615	108.482	-122.139	18.515	-147.697	-46.0532	-52.8884	184.394	-172.442	168.828
3501	-3.70453	4.09848	1.52906	83.606	65.558	-72.7021	-136.113	-85.5609	-83.2866	290.333	57.4677	56.2255	40.8886	-447.441	-212.333	222.477	141.96	168.402	-302.234	286.561	196.763	-272.656	-142.029	-75.4865	331.913	-74.0141	-15.4836	-46.5694	107.103	-120.925	18.3757	-148.148	-48.7836	-48.9258	183.989	-172.404	168.906
3502	-3.35303	4.07913	1.54108	84.0933	65.8811	-72.6682	-136.796	-84.7288	-84.8478	292.256	57.2735	56.1982	40.987	-447.254	-211.43	221.628	141.787	171.307	-304.523	289.047	184.964	-263.371	-142.755	-74.7443	329.571	-71.6611	-17.8708	-44.2288	106.606	-121.031	18.2519	-148.013	-48.4656	-49.406	183.997	-172.37	169.014
3503	5.05631	4.10501	1.53817	83.1076	64.9304	-72.4602	-136.881	-84.611	-83.9717	291.329	57.4934	56.276	40.4897	-447.024	-212.025	222.182	142.045	164.051	-298.082	282.318	209.075	-282.126	-141.045	-73.0317	326.207	-67.9409	-23.5237	-38.2745	105.115	-121.108	17.8889	-147.701	-48.1705	-49.9729	183.904	-172.355	169.078
3504	-5.54277	4.10808	1.54307	83.0358	65.2145	-71.6781	-137.458	-84.1017	-82.4677	290.437	57.626	56.3143	40.3656	-447.281	-213.188	223.284	142.343	165	-297.354	282.21	201.66	-275.642	-141.87	-75.1989	332.159	-75.0954	-12.2899	-49.9151	107.123	-121.012	17.6794	-147.597	-48.1504	-49.8136	183.973	-172.362	169.07
3505	-13.5304	4.10807	1.53576	83.144	65.381	-72.6823	-136.943	-84.6188	-85.0999	292.575	57.2012	56.2743	41.3957	-447.962	-212.497	222.641	142.156	167.55	-298.797	283.947	193.666	-268.554	-142.642	-75.1372	331.998	-75.3669	-10.2985	-51.8475	107.182	-122.476	18.6747	-147.608	-45.9548	-53.6439	184.493	-172.371	169.042
3506	-11.5878	4.09336	1.53561	81.9577	64.8846	-72.7693	-135.969	-85.2602	-85.1916	292.473	57.3239	56.0677	42.5103	-449.414	-214.284	224.461	141.815	163.01	-295.363	280.159	211.15	-282.485	-141.414	-76.4473	335.337	-79.8177	-1.54424	-60.3914	108.434	-121.698	19.2476	-148.564	-47.674	-50.6637	184.513	-172.378	168.994
3507	-17.3511	4.07802	1.53953	83.0835	65.2115	-73.1284	-134.456	-85.4328	-88.3253	295.165	57.4535	55.3593	45.5834	-453.545	-217.006	227.689	141.295	170.417	-300.845	286.133	196.849	-270.07	-143.368	-77.8552	337.132	-79.5798	-8.05857	-53.552	108.696	-121.162	19.1838	-148.59	-49.0523	-48.9588	184.113	-172.422	168.97
3508	-21.723	4.09064	1.54169	82.3315	65.2833	-72.7467	-137.35	-84.0755	-85.8783	293.326	57.166	55.3679	45.9195	-453.308	-215.213	225.967	141.057	166.593	-298.337	283.197	206.849	-278.383	-142.202	-78.9052	339.162	-83.2963	2.16636	-63.7672	110.114	-122.696	19.1773	-148.075	-44.5796	-54.3477	185.141	-172.513	168.699
3509	-18.0845	4.08539	1.55015	83.554	66.0454	-72.4107	-143.546	-80.1802	-84.7638	293.311	56.3895	55.1943	47.1957	-454.846	-215.72	226.639	141.042	172.786	-306.143	290.507	186.079	-263.761	-142.773	-78.3058	337.147	-80.7352	-2.39809	-59.3574	109.519	-122.757	19.042	-147.658	-45.0288	-54.4026	184.672	-172.49	168.78
3510	-18.9686	4.08646	1.55102	83.025	65.5216	-72.5113	-140.099	-82.631	-84.5374	292.527	56.815	56.0382	41.2574	-448.432	-214.563	224.756	141.788	169.06	-302.548	286.872	195.433	-271.085	-141.999	-77.3715	334.939	-78.8328	-3.54014	-58.6683	109.058	-123.912	17.3934	-145.152	-41.6072	-58.9614	185.201	-172.501	168.75
3511	-7.04542	4.08745	1.53666	82.7881	64.9878	-72.5014	-137.766	-84.1279	-84.1395	291.709	57.2346	56.3776	39.0393	-445.995	-213.76	223.694	142.134	165.587	-299.842	283.906	206.603	-280.159	-141.06	-75.7049	331.868	-74.4631	-13.4976	-48.3719	107.198	-121.79	19.6852	-148.95	-47.7548	-50.8168	184.224	-172.391	169.099
3512	-10.6502	4.09111	1.55063	82.3709	65.0173	-71.4636	-138.815	-82.8229	-83.3999	291.554	57.6289	56.4037	38.9702	-445.765	-213.182	223.128	142.167	164.543	-297.66	282.123	207.301	-280.268	-141.241	-76.8133	334.805	-78.6363	-4.90892	-57.0763	108.465	-121.813	19.3185	-148.699	-47.2073	-51.2367	184.387	-172.413	169.046
3513	-14.3105	4.08531	1.55357	82.2477	65.1211	-72.3262	-138.806	-82.9951	-85.6377	293.836	56.8952	56.6111	37.5332	-446.468	-219.074	228.745	143.912	167.427	-300.685	285.121	197.71	-273.165	-141.703	-77.4424	336.371	-81.5804	3.4303	-65.2769	109.375	-121.324	19.1835	-148.704	-48.5192	-49.5832	184.194	-172.453	168.974
3514	-2.80167	4.0853	1.54172	82.6043	64.7425	-73.1262	-135.709	-85.8043	-84.9724	291.984	57.1863	56.6505	37.7781	-445.694	-216.293	225.963	143.171	164.11	-299.197	282.984	210.923	-284.097	-140.377	-74.7731	330.051	-72.8666	-15.288	-46.8181	106.626	-122.034	19.23	-148.37	-47.2793	-51.7097	184.39	-172.424	169.064
3515	-7.11796	4.08691	1.54495	82.215	64.8458	-72.4762	-135.902	-85.5529	-83.0707	290.275	57.5562	56.4815	38.5327	-445.038	-212.364	222.251	142.066	162.347	-297.736	281.393	217.047	-288.906	-139.926	-75.2501	331.406	-75.0759	-9.81559	-52.2728	107.226	-121.908	19.204	-148.316	-47.859	-51.2265	184.24	-172.407	169.089
3516	-13.8358	4.09107	1.54931	81.9417	65.0349	-72.6678	-136.814	-84.6947	-84.926	292.343	57.2689	56.4469	38.9935	-445.399	-211.993	221.935	142.009	164.082	-298.029	282.18	208.447	-281.799	-140.765	-76.3904	334.788	-80.2497	2.08961	-63.9644	108.601	-122.872	18.0545	-146.996	-43.794	-55.7379	185.093	-172.528	168.729
3517	-6.86945	4.08299	1.56383	81.9076	64.6407	-71.9433	-138.212	-83.4541	-83.3038	291.478	57.2696	56.4722	37.7514	-444.307	-212.168	222.138	142.146	161.174	-297.937	281.085	223.212	-294.391	-139.121	-75.6366	332.865	-76.9262	-7.2639	-54.9866	107.655	-122.144	18.4775	-147.647	-45.9083	-53.0756	184.447	-172.405	169.091
3518	-1.03048	4.10842	1.53744	83.4038	65.4959	-72.5425	-135.668	-85.6773	-83.1827	290.217	57.634	56.241	40.3391	-446.558	-211.045	221.291	141.925	167.256	-302.958	286.564	199.506	-275.759	-140.815	-73.9431	328.744	-71.7932	-16.5979	-45.6613	106.102	-121.97	18.6926	-147.914	-46.9885	-52.1578	184.161	-172.404	169.129
3519	1.1014	4.10155	1.53301	83.3659	65.3012	-72.5742	-136.221	-85.2202	-83.7726	291.051	57.4357	56.1967	40.6775	-446.692	-210.492	220.773	141.745	166.314	-300.357	284.482	199.633	-275.24	-141.148	-72.8364	326.414	-69.0347	-21.2144	-40.8813	105.099	-121.557	19.0473	-148.379	-48.5074	-50.2895	184.012	-172.372	169.26
3520	-7.0496	4.0891	1.53885	82.608	65.1022	-72.7387	-136.97	-84.5686	-85.3924	292.871	57.166	56.2009	40.8104	-446.475	-209.768	220.009	141.469	165.694	-298.509	283.015	199.607	-274.79	-141.439	-75.2472	333.174	-77.4004	-7.03886	-55.2942	107.367	-122.49	19.0477	-148.028	-45.9899	-53.4708	184.657	-172.448	169.031
3521	-6.61394	4.0875	1.54783	82.0113	64.6962	-72.0259	-136.868	-84.6514	-82.484	290.154	57.5654	56.4987	38.9148	-445.69	-213.331	223.168	142.317	160.439	-295.39	279.211	220.445	-291.519	-139.702	-74.654	331.551	-75.5905	-9.60844	-52.7413	106.891	-121.576	19.3227	-148.537	-48.859	-49.8939	184.107	-172.389	169.201
3522	2.96782	4.08393	1.53981	82.0901	64.5427	-72.8062	-135.874	-85.4545	-84.2847	291.23	57.5238	56.4093	39.5555	-446.195	-212.729	222.688	142.201	160.937	-296.973	280.367	221.053	-292.704	-139.308	-73.1223	327.974	-71.5646	-15.4419	-46.6428	105.562	-120.891	19.2063	-148.764	-50.3581	-47.6466	183.966	-172.361	169.257
3523	-22.4611	4.09926	1.55878	84.0501	66.7647	-70.4298	-139.036	-81.0703	-81.1479	287.835	59.3799	56.3202	39.2857	-447.158	-215.044	225.166	143.155	172.249	-303.917	288.136	183.37	-261.728	-145.589	-75.5018	337.454	-82.8711	0.371427	-62.3353	108.24	-122.064	21.701	-149.813	-45.5741	-53.627	185.951	-172.794	168.249
3524	-20.5718	4.07501	1.53958	83.3345	65.2799	-74.1364	-134.937	-87.4809	-87.044	294.947	55.8387	56.0225	40.0039	-450.378	-219.334	229.885	144.983	169.755	-303.971	287.395	192.321	-270.843	-141.954	-74.0106	333.258	-77.1623	-9.48641	-52.2889	107.617	-123.133	17.5327	-147.355	-44.2534	-53.7366	184.926	-172.199	168.391
3525	-16.4012	4.08083	1.54496	82.6332	65.5801	-72.8829	-136.315	-85.4601	-85.0582	292.574	56.9888	56.5144	37.9947	-445.784	-214.981	224.882	142.994	167.31	-301.139	284.855	197.734	-274.061	-142.231	-76.3074	339.563	-85.9352	6.72858	-68.6749	110.02	-122.758	17.3209	-146.829	-42.2633	-55.8373	185.398	-173.013	167.389
3526	-35.6031	4.11589	1.55997	83.7194	66.3329	-72.2812	-136.476	-85.2886	-82.0085	289.859	57.2418	56.5624	40.2155	-446.983	-213.545	223.243	142.22	169.966	-305.324	288.472	191.832	-270.231	-142.391	-74.8917	335.782	-81.079	-1.76408	-60.2101	108.271	-123.785	16.9365	-145.996	-38.253	-60.6338	186.378	-172.654	167.64
3527	-19.8846	4.0852	1.5548	83.9865	65.9082	-72.6408	-136.655	-84.8333	-84.663	292.032	57.3257	56.5856	39.3541	-445.996	-213.306	222.981	142.137	170.329	-305.137	288.521	189.065	-267.841	-142.648	-73.4911	332.5	-76.2709	-12.6725	-49.4251	106.663	-123.03	16.8116	-146.203	-40.0658	-58.3278	185.562	-172.558	167.918
3528	-8.28015	4.09192	1.53614	84.0295	65.8227	-72.301	-136.302	-85.0897	-82.8036	290	57.7121	56.332	39.225	-445.59	-211.544	221.65	141.984	168.603	-302.807	286.451	192.47	-270.108	-142.457	-72.6368	329.933	-72.992	-18.7095	-43.5666	105.836	-121.717	17.8837	-147.645	-44.5937	-52.9709	184.376	-172.447	168.232
3529	-17.4504	4.08816	1.5522	82.7488	65.3554	-71.5757	-139.047	-82.6678	-84.0747	292.504	57.3126	56.2377	40.0746	-446.135	-210.77	220.979	141.763	166.148	-299.594	283.487	199.613	-275.373	-142.109	-75.0937	337.005	-82.3062	-1.56263	-60.696	108.381	-122.348	17.9105	-147.465	-42.8141	-55.2017	184.734	-172.476	168.157
3530	-11.1936	4.07563	1.53862	82.8174	64.793	-73.1669	-136.496	-85.0319	-86.1665	293.421	56.992	56.4609	38.9202	-446.104	-214.153	224.071	142.617	165.347	-299.116	282.864	203.928	-279.073	-141.71	-73.8167	334.092	-77.8919	-12.0896	-50.3081	106.907	-122.153	18.2289	-147.634	-44.5239	-53.8614	184.308	-172.434	168.288
3531	-19.5459	4.09325	1.54688	83.1121	65.7946	-72.5142	-132.689	-87.0213	-85.114	292.169	57.8257	55.8604	42.1916	-448.969	-213.737	224.043	141.286	169.308	-302.338	286.32	196.334	-271.267	-142.767	-76.7415	339.419	-84.5945	1.47668	-63.5289	109.487	-121.76	17.6725	-147.21	-45.0826	-52.8358	184.259	-172.487	168.144
3532	-15.6152	4.08413	1.54478	83.1354	65.2062	-72.4482	-143.656	-80.4102	-83.9575	292.314	56.4789	55.4498	45.2966	-453.277	-217.315	227.838	141.455	167.452	-301.064	284.816	201.294	-275.956	-142.104	-76.9669	338.099	-81.1435	-8.98223	-52.8673	108.859	-121.888	18.228	-147.751	-45.1992	-52.9775	184.193	-172.41	168.385
3533	-6.50662	4.09878	1.5395	83.1684	65.0174	-72.2567	-141.127	-82.0896	-82.557	290.436	57.0409	55.5453	44.8914	-452.218	-214.632	225.276	141.454	164.126	-298.307	281.914	212.098	-284.255	-141.229	-75.4913	334.19	-76.2134	-17.5782	-44.4031	107.434	-121.536	17.6418	-147.237	-45.956	-51.9541	184.012	-172.394	168.464
3534	-13.0081	4.08978	1.5415	82.7389	64.8983	-72.6315	-137.418	-84.3413	-84.8368	292.399	57.1624	55.7474	43.7621	-449.931	-211.079	221.69	141.189	163.812	-296.03	280.344	210.236	-281.763	-141.889	-76.546	336.729	-79.6659	-10.7042	-51.3094	108.51	-122.056	18.0548	-147.461	-45.0792	-53.4043	184.218	-172.407	168.423
3535	-6.09435	4.08928	1.53289	83.0902	64.8216	-72.4774	-138.198	-83.7197	-84.5333	292.242	57.1545	55.9552	42.6852	-448.796	-211.197	221.586	141.343	163.65	-295.24	279.79	209.165	-280.85	-142.098	-74.3012	331.829	-73.5515	-21.06	-40.5638	106.269	-121.544	18.7557	-148.273	-47.0034	-51.0899	184	-172.382	168.513
3536	-12.7444	4.0835	1.53314	82.9128	65.0699	-72.763	-137.584	-84.1522	-85.6542	293.188	57.0845	56.0835	41.8178	-447.734	-210.629	220.924	141.418	165.569	-295.896	280.871	200.554	-273.901	-142.879	-76.558	338.051	-81.3435	-7.84166	-53.8761	108.425	-122.435	18.6276	-147.877	-44.4021	-54.3425	184.534	-172.444	168.324
3537	-8.31194	4.08044	1.54968	82.4012	64.5741	-72.1056	-137.585	-84.0884	-83.2708	291.059	57.3986	56.332	40.4846	-447.435	-213.659	223.648	142.318	159.771	-293.287	277.261	224.352	-293.282	-140.671	-75.5111	335.052	-77.6318	-14.0546	-47.7746	107.432	-121.604	18.4069	-148.013	-46.3685	-51.669	184.075	-172.388	168.485
3538	0.889719	4.09082	1.52466	83.8529	65.3426	-72.8898	-135.531	-85.9026	-84.1399	291.031	57.4812	56.3	40.5939	-447.293	-212.804	222.867	142.175	166.771	-298.839	283.286	197.54	-272.515	-142.407	-72.855	328.037	-69.6311	-25.182	-36.4004	105.097	-120.283	17.6906	-147.986	-48.9423	-47.7524	183.646	-172.368	168.505
3539	3.1754	4.07802	1.53704	84.5974	65.899	-72.6798	-136.749	-84.7662	-84.858	292.251	57.2763	56.2269	41.0839	-447.647	-212.181	222.353	142.047	169.926	-301.424	286.11	184.487	-262.262	-143.185	-71.3086	323.294	-64.7435	-30.3485	-31.0388	103.949	-120.412	17.368	-147.699	-48.3634	-48.5389	183.639	-172.325	168.644
3540	9.93779	4.10495	1.53093	83.4287	64.9635	-72.5424	-136.63	-84.8603	-84.3738	291.708	57.4418	56.0325	42.6964	-448.633	-210.289	220.752	141.633	162.849	-295.509	279.883	209.169	-281.603	-141.417	-71.0544	323.843	-65.2114	-30.1585	-31.3033	103.636	-120.695	17.0453	-147.345	-47.4868	-49.8535	183.641	-172.332	168.646
3541	-9.63342	4.1022	1.53221	82.8717	65.1163	-72.4033	-136.028	-85.473	-83.5236	291.067	57.3744	55.7236	45.4717	-450.029	-207.462	218.194	140.593	162.398	-293.495	278.439	208.468	-280.528	-141.922	-74.1114	332.37	-75.2116	-15.2255	-46.7948	106.347	-122.147	19.2806	-148.733	-45.3845	-53.2328	184.294	-172.454	168.301
3542	-0.769979	4.16224	1.55225	84.006	65.554	-72.6813	-136.015	-85.3013	-84.7433	292.045	57.364	55.6791	48.4528	-458.501	-218.168	229.201	143.907	166.998	-296.89	282.134	193.582	-268.137	-142.995	-72.2916	322.134	-63.928	-27.8769	-33.6621	104.848	-120.743	16.1886	-146.755	-47.0401	-50.7463	183.327	-172.351	168.648
3543	1.42503	4.157	1.54998	84.2181	66.5351	-72.8475	-132.971	-87.6953	-84.7485	291.633	57.6194	55.1972	51.5034	-461.124	-217.861	229.273	142.903	168.335	-296.64	282.364	188.789	-262.624	-143.811	-68.9253	311.014	-52.383	-40.4237	-20.0831	102.232	-121.569	17.7934	-147.347	-46.7222	-51.5322	184.064	-172.372	168.616
3544	-13.2007	4.14476	1.5543	83.9188	65.9891	-72.7399	-137.404	-84.4358	-85.1187	292.651	57.0705	55.128	51.7062	-460.932	-217.809	229.201	142.542	165.724	-294.485	280.176	197.455	-269.868	-143.217	-69.8225	313.399	-54.9409	-37.0276	-23.7843	102.947	-123.392	19.0698	-148.051	-41.641	-57.6721	185.364	-172.46	168.365
3545	-11.6696	4.19425	1.58559	83.9667	66.6336	-72.8276	-133.552	-87.1012	-85.4343	292.551	57.4461	54.469	57.5114	-471.427	-228.199	239.986	144.562	167.614	-296.253	281.809	197.26	-269.848	-143.291	-68.0181	306.706	-49.0068	-40.8554	-19.8467	102.136	-122.368	16.7102	-146.807	-41.512	-56.3251	185.383	-172.512	168.184
3546	-14.1952	4.19011	1.597	83.3328	66.33	-71.9951	-140.294	-81.8562	-84.68	293.469	56.7482	54.369	57.6035	-471.63	-229.785	241.421	144.425	165.742	-292.433	278.713	199.354	-270.746	-143.736	-67.2951	304.16	-46.7523	-42.4674	-18.0703	101.779	-122.445	17.6472	-147.127	-42.718	-55.3196	185.181	-172.581	168.016
3547	-14.2004	4.16792	1.58268	83.977	66.4075	-72.4145	-139.963	-82.5274	-85.076	293.494	56.6205	54.479	56.5315	-469.473	-225.872	237.744	143.9	168.223	-295.658	281.736	189.933	-264.087	-143.889	-68.2861	307.32	-49.8257	-39.3554	-21.679	102.468	-122.204	17.1865	-146.689	-43.3637	-54.9575	184.456	-172.543	168.133
3548	-15.9444	4.1481	1.55635	82.8309	65.1197	-72.6601	-137.622	-84.4269	-84.4827	292.048	57.071	54.8208	53.5631	-465.679	-224.831	236.28	143.713	161.812	-292.698	277.769	214.719	-284.324	-141.675	-71.5788	319.314	-62.0156	-25.7369	-36.6629	104.757	-121.514	18.5046	-148.15	-46.294	-51.4607	184.093	-172.478	168.334
3549	-18.2919	4.15234	1.55715	83.5165	65.6781	-72.4831	-136.619	-85.2495	-83.6523	291.083	57.3349	54.8586	53.1467	-464.349	-222.617	234.147	143.385	163.709	-294.056	279.335	206.338	-278.029	-142.17	-69.575	314.159	-56.78	-32.009	-29.7433	103.239	-122.226	18.9457	-148.373	-44.5479	-53.906	184.364	-172.466	168.355
3550	-17.5679	4.13862	1.55972	84.2644	66.198	-72.7386	-137.255	-84.538	-84.9634	292.453	57.1138	54.9548	52.3395	-463.043	-221.473	232.932	143.202	169.131	-299.136	284.455	186.543	-262.946	-143.225	-69.8534	314.909	-57.696	-30.4065	-31.577	103.511	-122.101	18.1058	-147.485	-44.9517	-53.576	184.317	-172.453	168.395
3551	-9.46062	4.15147	1.55123	83.3246	65.5006	-72.4606	-137.447	-84.4858	-83.343	290.831	57.302	55.097	51.4897	-461.17	-218.7	230.112	142.801	162.789	-294.972	279.733	209.18	-281.117	-141.411	-69.2661	313.159	-55.789	-32.9651	-29.0335	103.061	-121.521	18.6916	-148.224	-46.9951	-51.0567	184.018	-172.425	168.458
3552	-19.2726	4.15514	1.55033	83.5376	65.8182	-72.3771	-136.022	-85.4871	-83.241	290.598	57.5257	54.9656	52.9631	-462.195	-217.237	228.875	142.589	165.909	-297.306	282.323	196.693	-271.326	-142.261	-71.7506	320.723	-63.9212	-22.5012	-40.3769	105.06	-121.642	18.4557	-147.998	-46.5441	-51.6644	184.054	-172.418	168.466
3553	-20.1454	4.15013	1.55597	82.6081	65.1943	-72.667	-136.811	-84.7481	-84.7505	292.157	57.2676	54.9003	53.5865	-462.641	-216.74	228.472	142.493	162.617	-295.121	279.802	208.429	-280.621	-141.298	-73.0679	324.134	-67.9693	-16.0709	-47.2777	106.267	-122.137	18.0236	-147.389	-44.7616	-53.8421	184.387	-172.423	168.45
3554	-33.1077	4.17152	1.57088	82.9117	65.7849	-71.7836	-137.471	-84.2838	-82.1914	290.382	57.3633	54.9207	54.1506	-463.55	-218.132	229.778	142.83	163.907	-296.392	281.095	203.738	-277.191	-141.522	-74.265	327.451	-72.0413	-9.11746	-54.3998	107.369	-123.292	17.7346	-146.869	-40.6364	-58.5268	185.306	-172.541	168.123
3555	-22.4075	4.15391	1.56369	83.7189	65.9637	-72.3379	-137.458	-84.3548	-84.0372	291.967	57.107	54.8999	54.4782	-463.984	-218.857	230.45	142.81	167.454	-299.246	284.199	191.003	-266.551	-142.413	-74.9405	327.708	-70.914	-15.2724	-48.4237	107.51	-122.038	17.6166	-147.101	-44.4478	-53.8492	184.334	-172.44	168.439
3556	-17.2092	4.15729	1.55143	83.3723	65.5182	-72.5851	-137.243	-84.5107	-84.0422	291.348	57.3461	54.8732	55.0917	-464.545	-218.439	230.099	142.914	164.233	-296.368	281.167	202.795	-276.026	-141.694	-73.135	322.761	-65.2503	-23.552	-39.8748	105.921	-121.549	18.7719	-148.279	-47.0588	-51.0561	184.025	-172.393	168.564
3557	-25.3968	4.13748	1.54163	82.5521	65.1622	-73.5771	-138.922	-83.6291	-88.4146	296.053	56.2206	54.5856	57.8323	-466.387	-214.326	226.517	142.331	164.214	-296.353	281.151	202.821	-276.053	-141.689	-74.0634	326.926	-70.8051	-13.3371	-49.3299	106.783	-123.295	20.8705	-149.721	-43.6527	-55.8083	184.917	-172.457	168.397
3558	-34.8737	4.11984	1.54619	82.1344	64.9704	-74.1889	-136.367	-85.0816	-91.3583	298.532	56.2156	54.3327	58.7109	-468.169	-216.958	229.204	142.13	165.638	-296.726	281.877	206.385	-277.763	-142.237	-76.3592	332.047	-76.1299	-4.65372	-57.4902	108.28	-123.199	19.4986	-148.469	-42.7594	-56.3774	185.153	-172.521	168.188
3559	-26.0717	4.11692	1.57184	82.7006	65.6628	-73.3145	-141.996	-80.4608	-91.7147	300.601	55.5732	54.5753	56.5337	-466.186	-218.329	230.228	142.487	171.831	-303.903	288.763	185.069	-262.181	-143.023	-77.4489	334.393	-79.6599	3.65183	-65.8176	109.513	-122.164	19.0283	-148.537	-44.5235	-53.3813	184.828	-172.586	168.085
3560	-19.2593	4.12982	1.55594	82.8472	65.256	-72.8897	-138.306	-83.873	-85.6138	293.168	56.8894	55.062	51.3477	-461.056	-220.068	231.279	142.868	166.016	-300.365	284.495	204.713	-278.356	-141.141	-76.0879	329.953	-73.1309	-11.6966	-51.4381	108.094	-122.244	18.1631	-147.523	-44.3044	-54.0785	184.493	-172.447	168.513
3561	-15.0322	4.12889	1.5457	83.1471	65.3418	-72.715	-138.362	-83.8604	-84.7008	292.189	57.0534	55.0737	51.1186	-460.504	-218.73	230.036	142.863	166.335	-299.755	284.161	201.524	-275.764	-141.527	-75.2294	328.181	-70.7703	-16.4239	-46.6263	107.19	-121.564	18.8543	-148.309	-47.2776	-50.9235	184.062	-172.384	168.725
3562	-25.2286	4.14017	1.55737	82.7573	65.5478	-71.9878	-138.536	-83.4299	-83.1187	291.125	57.2839	55.2098	50.0354	-459.437	-218.914	230.076	143.132	165.885	-298.601	283.265	201.629	-275.722	-141.652	-77.0161	333.249	-77.4674	-3.75072	-59.4572	109.042	-121.964	18.437	-147.84	-45.5796	-52.7519	184.457	-172.456	168.519
3563	-17.26	4.13345	1.55602	83.4313	65.5603	-72.6813	-136.772	-84.7858	-84.7573	292.156	57.2628	55.2652	50.0469	-459.623	-219.417	230.512	143.427	167.242	-299.892	284.596	195.465	-270.906	-141.988	-75.055	328.088	-70.971	-15.8237	-47.5518	107.252	-121.983	18.1587	-147.537	-45.6197	-52.9288	184.328	-172.43	168.601
3564	-11.2723	4.13659	1.5425	83.3167	65.3403	-72.8443	-137.107	-84.7641	-84.3596	291.623	57.1812	55.2179	50.9098	-460.074	-217.822	229.055	143.175	165.281	-297.745	282.503	201.764	-275.851	-141.633	-73.969	325.679	-67.9445	-21.3337	-41.8216	106.192	-121.572	18.9892	-148.417	-47.524	-50.7703	184.036	-172.382	168.719
3565	-9.7513	4.14859	1.54294	84.3189	66.3799	-72.4	-135.727	-85.6855	-82.4201	289.5	57.7231	55.104	52.1677	-460.697	-215.401	226.887	142.78	169.628	-302.262	286.97	185.697	-263.516	-142.456	-74.0057	325.555	-68.1954	-19.8244	-43.5145	106.427	-120.426	18.4643	-148.47	-50.0266	-47.1834	183.631	-172.348	168.79
3566	-19.4645	4.13485	1.54674	82.6491	65.2363	-72.8886	-137.269	-84.4518	-85.7769	293.243	57.0341	55.0628	52.5175	-460.727	-214.302	225.88	142.586	164.788	-296.925	281.808	201.415	-275.511	-141.663	-76.0133	331.235	-75.1432	-8.16503	-55.4222	108.268	-121.471	18.3231	-147.953	-46.8222	-51.0855	184.338	-172.38	168.69
3567	-21.9022	4.13357	1.56198	81.8567	64.7651	-72.1801	-139.953	-82.0973	-85.376	293.779	56.8794	55.1433	51.8943	-460.311	-215.089	226.552	142.777	161.456	-293.137	278.258	211.685	-283.188	-141.262	-76.2247	331.935	-76.4613	-4.53263	-58.9326	108.602	-121.828	18.6835	-148.016	-46.6988	-51.8591	184.203	-172.392	168.672
3568	-26.7844	4.12725	1.55892	82.9398	65.4071	-72.9343	-137.036	-84.6681	-85.7419	293.14	57.0434	55.4919	49.4147	-458.851	-218.811	229.761	143.688	166.417	-297.379	282.624	194.259	-269.96	-142.28	-75.3701	330.44	-74.6567	-7.7475	-55.5596	107.795	-122.854	17.5324	-146.578	-43.2005	-56.1831	184.826	-172.415	168.605
3569	-15.7864	4.13482	1.56752	82.1044	64.7244	-72.3699	-137.372	-84.2072	-83.6984	291.25	57.388	55.5521	49.1319	-458.654	-218.92	229.813	143.819	159.541	-293.853	278.085	222.673	-292.942	-139.871	-74.8598	328.758	-72.3552	-12.5852	-50.9517	107.313	-122.035	18.1921	-147.48	-45.8208	-52.9338	184.27	-172.423	168.597
3570	-10.9236	4.12841	1.5544	82.1347	64.6503	-73.102	-136.452	-85.2871	-85.1905	292.309	57.1067	55.5426	49.6852	-458.92	-217.711	228.683	143.67	160.271	-295.7	279.524	221.224	-292.448	-139.538	-73.9379	326.273	-69.7162	-16.0123	-47.3894	106.605	-121.424	18.8364	-148.35	-47.7531	-50.3871	183.983	-172.372	168.72
3571	1.46994	4.13956	1.54919	82.6062	64.9476	-72.7308	-135.798	-85.7533	-83.4741	290.471	57.5051	55.4808	50.0139	-458.231	-214.577	225.728	142.991	159.983	-295.969	279.62	221.457	-292.729	-139.326	-72.1398	321.097	-63.9085	-24.3831	-38.8073	105.153	-120.068	18.2935	-148.442	-50.7067	-46.0686	183.571	-172.326	168.822
3572	-11.7909	4.13386	1.54662	82.078	64.9136	-73.0239	-137.143	-84.5656	-86.3552	293.789	56.9507	55.356	51.0587	-458.466	-212.186	223.531	142.438	162.541	-296.91	281.123	209.292	-282.771	-140.417	-75.5141	330.315	-74.8699	-6.71843	-57.1007	108.195	-121.384	18.7409	-148.465	-47.068	-50.6003	184.397	-172.386	168.638
3573	-20.6166	4.13765	1.55718	82.6654	65.5952	-72.0769	-138.679	-83.1714	-84.7568	293.099	57.0162	55.4532	50.2655	-457.877	-213.109	224.305	142.608	166.685	-299.095	283.922	192.097	-268.952	-141.843	-75.919	331.513	-76.8227	-1.96034	-61.7902	108.734	-121.583	19.011	-148.414	-47.5614	-50.777	184.023	-172.391	168.635
3574	-22.4488	4.13599	1.55619	82.0234	65.2861	-73.1751	-137.122	-84.5864	-86.8596	294.216	56.8833	55.6131	49.7701	-458.142	-215.639	226.597	143.245	164.804	-298.465	282.862	201.144	-276.609	-140.998	-76.0679	332.518	-78.8689	4.04289	-67.437	109.056	-122.695	17.5251	-146.751	-42.611	-56.1214	185.118	-172.555	168.147
3575	-13.2461	4.12715	1.57593	81.6182	64.4872	-72.598	-139.23	-82.7851	-85.9711	294.283	56.6109	55.7049	48.907	-457.327	-216.043	226.863	143.295	159.913	-296.349	279.865	222.571	-294.229	-139.002	-75.8688	332.29	-77.1171	-4.97844	-58.942	108.58	-121.982	17.7671	-147.276	-44.605	-53.6423	184.327	-172.371	168.7
3576	-5.68599	4.13896	1.54226	82.7746	65.0968	-73.192	-136.26	-85.2749	-86.3002	293.125	57.2455	55.6505	50.1517	-457.093	-211.877	222.818	142.262	165.04	-301.155	284.745	203.987	-279.907	-140.158	-73.6703	326.513	-70.2068	-15.9996	-47.6617	106.474	-121.549	19.044	-148.448	-47.8375	-50.5429	184	-172.367	168.743
3577	-15.9063	4.15043	1.55534	82.5015	65.3778	-72.4028	-134.637	-85.6465	-84.6613	292.102	57.5866	54.9047	52.8097	-459.17	-209.733	221.386	140.949	164.617	-298.806	282.965	207.273	-280.476	-140.742	-75.5689	330.594	-75.1554	-6.83261	-56.8718	108.142	-121.461	18.1315	-147.563	-47.5239	-50.6783	184.111	-172.436	168.587
3578	-25.8599	4.14259	1.55525	82.7737	65.7035	-72.6946	-137.079	-84.5489	-84.9437	292.379	57.2196	54.8804	54.063	-461.843	-213.685	225.221	141.515	166.591	-300.188	284.549	197.742	-273.166	-141.347	-75.3597	329.843	-74.9511	-5.14866	-58.4286	108.215	-122.297	18.3508	-147.585	-44.9077	-53.8892	184.551	-172.442	168.571
3579	-18.5556	4.13214	1.56143	82.9779	65.2759	-72.9038	-137.58	-84.2132	-86.1086	293.602	56.9951	54.951	53.1856	-460.948	-213.891	225.331	141.538	166.552	-301.45	285.4	201.389	-276.651	-140.814	-74.5741	327.602	-71.2004	-14.6789	-48.9521	107.15	-122.052	17.1904	-146.386	-45.7632	-53.0884	184.391	-172.436	168.586
3580	-12.3301	4.13829	1.54986	83.3234	65.4625	-72.7862	-137.694	-84.2266	-84.5326	291.967	57.1008	54.9947	52.9261	-460.404	-213.037	224.452	141.423	165.845	-299.889	284.126	201.729	-276.695	-140.968	-73.1855	324.307	-67.1858	-21.6732	-41.7845	105.876	-121.91	18.2896	-147.646	-46.0076	-52.5448	184.274	-172.42	168.605
3581	-0.317126	4.14664	1.56006	82.987	65.3987	-72.3331	-135.879	-85.5314	-82.3725	289.561	57.7004	54.8078	54.6477	-461.447	-210.588	222.291	140.987	160.305	-296.85	280.234	222.723	-293.601	-139.067	-71.4786	319.334	-61.9749	-27.8752	-35.3913	104.629	-121.201	18.4025	-148.052	-47.9638	-49.9847	183.914	-172.355	168.779
3582	-12.2157	4.15109	1.54576	82.4678	65.4071	-72.7194	-138.035	-83.9769	-85.4131	292.965	57.0598	54.5169	56.908	-462.634	-206.703	218.864	140.443	163.71	-298.334	282.392	207.224	-281.109	-140.435	-75.1933	331.208	-76.0622	-5.79888	-57.7574	107.895	-122.192	18.0239	-147.328	-44.8162	-53.7877	184.573	-172.449	168.509
3583	-17.2697	4.1307	1.54938	82.368	65.4965	-73.0302	-138.893	-83.2682	-87.2665	294.985	56.6868	54.7566	54.4194	-460.194	-207.652	219.505	140.608	165.956	-300.664	284.647	200.317	-276.171	-140.797	-75.6591	332.456	-78.1901	-0.0160061	-63.2734	108.421	-123.028	18.0367	-147.16	-42.0103	-56.8337	185.514	-172.565	168.18
3584	-16.9343	4.10186	1.55973	82.1775	65.2146	-72.4329	-142.779	-80.0792	-87.147	296.396	55.9761	55.5672	47.5151	-453.984	-211.825	222.627	141.424	167.152	-300.04	284.799	191.657	-268.812	-141.629	-75.6289	332.977	-79.1147	2.20709	-65.0405	108.461	-121.785	18.2557	-147.787	-45.4916	-52.5872	184.248	-172.544	168.232
3585	-9.82209	4.10939	1.53832	83.0857	65.2866	-72.8307	-137.511	-84.2205	-85.3552	292.418	57.3358	56.0049	44.6637	-451.884	-213.936	224.291	142.341	166.959	-301.291	285.446	195.697	-272.867	-141.042	-72.9858	327.195	-71.2057	-14.5769	-48.1349	105.685	-121.502	17.8284	-147.489	-46.0355	-51.8638	184.13	-172.426	168.577
3586	-10.846	4.08552	1.54796	83.5213	65.5126	-73.1759	-137.414	-84.3381	-87.1635	294.506	56.8936	56.0483	44.0657	-451.012	-213.266	223.577	142.172	169.553	-303.559	287.873	185.697	-264.947	-141.657	-72.1721	325.035	-68.9085	-17.3305	-45.174	105.018	-121.635	17.4768	-147.093	-45.7208	-52.4673	184.144	-172.417	168.605
3587	-9.74098	4.10341	1.53845	83.2224	65.4606	-72.8944	-137.511	-84.1366	-85.6364	292.852	57.2283	56.1091	43.3311	-450.036	-212.224	222.545	142.104	168.051	-301.743	286.08	189.861	-268.123	-141.482	-71.477	322.65	-66.8223	-17.9837	-44.2888	104.604	-121.561	18.9425	-148.372	-47.5521	-50.7455	184.016	-172.396	168.642
3588	-14.9997	4.09383	1.54972	81.8075	64.6642	-72.9857	-137.076	-84.5596	-86.4765	293.881	57.0097	56.1008	43.2425	-449.775	-211.814	222.158	142.01	162.256	-296.045	280.352	209.645	-283.364	-140.314	-73.4752	329.008	-74.409	-6.15134	-56.4347	106.429	-122.915	18.2504	-147.288	-42.9783	-56.3756	184.822	-172.475	168.409
3589	-11.2237	4.10054	1.54656	83.2577	65.3708	-72.5082	-137.752	-83.9099	-85.0794	292.825	57.1515	56.3083	41.7657	-448.859	-213.715	223.791	142.466	166.985	-299.72	284.366	190.905	-268.533	-141.622	-71.4671	324.405	-68.4942	-17.6638	-44.7036	104.475	-122.327	18.1531	-147.44	-44.4925	-54.3764	184.474	-172.456	168.482
3590	-4.0393	4.10582	1.53609	83.2084	65.2069	-72.7647	-135.928	-85.511	-84.2851	291.335	57.4364	56.3126	41.6172	-448.745	-213.732	223.818	142.533	164.651	-297.753	282.276	199.979	-275.737	-141.04	-69.948	321.37	-64.8946	-23.8121	-38.2214	103.093	-122.286	18.3434	-147.572	-45.0798	-53.8982	184.291	-172.445	168.543
3591	-3.78685	4.09573	1.55358	82.6699	64.86	-73.0536	-132.039	-88.0952	-85.5455	292.188	57.708	55.553	46.0941	-452.773	-213.19	223.904	141.183	160.849	-294.386	278.68	217.192	-287.757	-140.179	-69.3983	318.978	-62.2249	-26.9985	-34.839	102.63	-121.829	17.2309	-146.546	-46.4354	-52.22	184.216	-172.444	168.574
3592	-18.3574	4.11744	1.54859	82.5058	65.0861	-71.9289	-139.779	-82.4127	-82.828	290.978	57.2008	55.4716	47.2603	-454.46	-214.734	225.459	141.391	163.094	-295.409	280.139	206.917	-279.993	-141	-73.5561	329.831	-74.2066	-10.0211	-52.4094	105.983	-122.503	17.1387	-146.323	-44.0774	-54.9751	184.686	-172.486	168.468
3593	-16.8207	4.08644	1.54796	83.7805	65.947	-72.7803	-137.491	-84.2908	-85.3226	292.776	57.1181	55.6363	46.1572	-453.68	-215.75	226.315	141.864	170.593	-303.545	287.998	182.829	-261.98	-142.137	-73.1779	328.365	-72.4526	-13.0309	-49.4551	105.691	-122.195	17.8749	-147.16	-44.7898	-54.0076	184.39	-172.453	168.568
3594	-2.79803	4.10774	1.54164	82.5611	64.6313	-72.8663	-139.738	-82.6799	-85.2137	292.67	56.9802	55.69	46.0485	-453.184	-214.102	224.734	141.78	162.458	-297.035	280.96	212.259	-285.694	-139.951	-71.5792	324.27	-67.4573	-21.7707	-40.6636	104.266	-121.691	17.5463	-146.953	-46.1059	-52.2932	184.129	-172.413	168.667
3595	-18.6979	4.1008	1.54116	83.4309	65.7705	-72.9537	-135.426	-85.7548	-85.7897	292.941	57.2739	55.335	48.5323	-455.02	-212.725	223.639	140.853	169.742	-302.323	286.859	190.274	-266.454	-142.033	-76.2353	332.731	-76.1859	-9.39918	-52.9439	107.737	-121.928	18.533	-147.786	-46.7438	-51.9988	184.245	-172.418	168.666
3596	-13.3455	4.10627	1.55764	82.1984	64.9361	-72.301	-144.056	-78.9153	-86.9582	295.813	56.3291	55.5671	46.8771	-453.665	-213.599	224.276	141.289	167.118	-300.176	284.521	198.982	-273.862	-141.328	-77.6627	335.99	-80.7517	0.369731	-62.5238	109.197	-121.841	17.3947	-146.59	-45.8934	-52.4194	184.504	-172.459	168.571
3597	-18.5502	4.07792	1.55056	83.0813	65.4553	-73.3508	-141.043	-81.7671	-88.3665	296.125	56.3082	55.6543	46.1525	-453.011	-213.718	224.336	141.479	171.485	-306.536	290.262	187.797	-266.385	-141.543	-76.7808	334.128	-78.3465	-4.27178	-57.7198	108.293	-122.096	17.7952	-147.026	-45.3577	-53.3616	184.425	-172.45	168.599
3598	-6.11364	4.09228	1.55425	81.8207	64.3982	-72.8871	-139.734	-82.5908	-86.1678	293.807	56.8285	55.8927	44.1299	-450.8	-212.994	223.428	141.633	162.259	-299.684	282.49	221.634	-293.61	-138.738	-75.6981	333.104	-77.1048	-7.55175	-54.6249	107.394	-121.758	17.2286	-146.585	-45.9859	-52.5828	184.176	-172.407	168.721
3599	-9.51789	4.10364	1.54279	82.5429	65.1681	-72.715	-137.394	-84.4005	-84.7355	292.094	57.2095	55.9885	43.0043	-449.476	-212.255	222.629	141.665	166.514	-302.823	286.135	203.658	-279.369	-140.138	-75.769	333.058	-77.6149	-5.54404	-56.968	107.811	-121.998	18.7947	-147.991	-46.8474	-52.2721	183.955	-172.384	168.819
3600	0.220121	4.07328	1.54303	81.9987	64.3924	-72.7419	-137.992	-83.9284	-84.9179	292.405	57.0837	56.218	41.3973	-447.979	-212.559	222.671	141.884	160.925	-297.011	280.615	225.29	-295.999	-139.026	-75.0722	331.495	-74.2832	-13.5807	-48.5539	106.417	-120.627	18.582	-148.445	-49.1608	-47.9694	184.056	-172.372	168.87
3601	-8.97728	4.06968	1.53849	83.2872	65.3499	-72.8389	-137.36	-84.3279	-85.9709	293.427	57.086	56.4105	39.447	-446.137	-212.915	222.833	142.092	169.472	-302.983	287.417	190.052	-267.892	-141.67	-74.5995	329.643	-72.8012	-13.5993	-48.6095	106.311	-121.059	18.601	-148.301	-48.3557	-49.4119	184.077	-172.369	168.88
3602	-12.8869	4.10608	1.55257	82.1726	65.0418	-71.7568	-138.345	-83.352	-82.7554	291.018	57.3619	56.4443	39.3834	-445.986	-212.687	222.595	142.129	163.805	-298.31	282.423	209.249	-282.868	-140.286	-75.9465	333.022	-77.6902	-3.08618	-59.2317	107.847	-121.676	18.0155	-147.617	-45.9971	-52.1698	184.523	-172.464	168.607
3603	-12.1865	4.09181	1.55253	81.7923	64.7015	-72.7193	-136.604	-84.8868	-84.8739	292.201	57.2901	56.4784	39.9302	-447.032	-214.119	223.995	142.592	162.34	-298.105	281.744	216.219	-288.84	-139.511	-75.5991	331.979	-76.7673	-3.80267	-58.5931	107.724	-122.35	18.3571	-147.52	-44.962	-54.0633	184.474	-172.46	168.62
3604	-15.0141	4.10314	1.56692	81.6249	64.8826	-72.1144	-139.441	-82.2153	-85.714	294.032	57.0316	56.5581	39.0659	-446.439	-214.901	224.668	142.781	164.593	-300.192	283.858	208.529	-283.017	-139.993	-75.8023	333.41	-79.7357	4.91477	-66.8559	108.241	-122.634	17.5196	-146.759	-42.8734	-55.9854	184.99	-172.515	168.482
3605	-9.5537	4.07909	1.53995	83.1866	65.5747	-73.1512	-135.232	-86.1857	-85.1929	292.028	57.2742	56.7773	36.9806	-445.112	-216.967	226.482	143.33	169.898	-306.433	289.836	192.812	-271.474	-140.769	-74.8066	331.419	-75.8257	-7.48318	-54.8221	106.871	-122.277	19.5852	-148.738	-46.161	-52.5221	184.471	-172.428	168.746
3606	-2.19426	4.08971	1.54112	82.5726	64.9906	-72.5483	-135.747	-85.6677	-83.3609	290.447	57.5643	56.4345	38.9556	-445.584	-212.573	222.524	142.197	163.967	-300.971	284.139	212.299	-286.553	-139.356	-73.9551	328.881	-72.5469	-13.8258	-48.6541	106.149	-121.735	19.1973	-148.611	-47.3773	-51.0172	184.157	-172.39	168.884
3607	-11.8633	4.08578	1.54304	82.0781	65.1602	-72.7752	-136.927	-84.5901	-85.4807	292.933	57.1668	56.3949	39.2001	-445.347	-211.307	221.3	141.814	165.905	-300.747	284.626	202.201	-277.966	-140.496	-75.8036	333.896	-79.7489	1.8904	-64.1977	108.181	-122.34	18.9106	-148.097	-45.4467	-53.3402	184.668	-172.437	168.74
3608	-8.22422	4.08028	1.54733	82.4643	64.8742	-72.4242	-137.578	-83.9814	-84.9275	292.659	57.2146	56.4176	38.4902	-444.233	-210.182	220.178	141.48	165.513	-300.819	284.449	205.433	-280.888	-140.168	-74.4569	331.127	-75.2613	-9.90219	-52.5582	106.576	-122.097	18.4911	-147.687	-46.1905	-52.7345	184.34	-172.426	168.789
3609	-7.11298	4.08284	1.54281	81.9838	64.8186	-72.4585	-136.11	-85.3482	-83.0605	290.296	57.5438	56.511	38.2486	-444.765	-212.331	222.191	142.068	162.391	-298.255	281.68	216.463	-289.538	-139.346	-74.7276	331.644	-76.3667	-6.42427	-55.9976	106.991	-121.59	19.1769	-148.522	-48.0547	-50.4493	184.059	-172.4	168.843
3610	-13.0134	4.07182	1.55405	81.9056	64.5934	-72.9101	-134.127	-86.4056	-85.9013	292.857	57.5306	56.2435	39.6949	-446.56	-213.589	223.618	141.86	163.251	-298.038	281.784	217.019	-288.633	-139.877	-75.9847	333.445	-77.6784	-5.95117	-56.2492	107.745	-121.867	18.5049	-147.661	-47.345	-51.5007	184.212	-172.404	168.842
3611	-21.3335	4.09012	1.55717	82.6878	65.6075	-72.4299	-138.921	-83.3945	-83.8855	291.678	57.0823	56.2111	39.6216	-446.829	-214.739	224.747	141.949	167.983	-301.778	285.939	197.026	-272.917	-141.269	-76.9467	335.425	-81.084	3.05869	-65.3114	109.017	-124.028	16.2352	-144.162	-40.1417	-60.1044	185.782	-172.67	168.083
3612	-14.7162	4.10326	1.55094	82.3228	64.9242	-72.2816	-138.446	-83.6984	-82.766	290.692	57.1092	56.2971	40.3333	-448.907	-217.914	227.825	143.159	163.007	-298.068	281.916	213.577	-286.136	-139.896	-75.7971	331.672	-75.5956	-8.57678	-53.9276	107.536	-121.959	18.5395	-148.056	-45.0291	-53.0502	184.407	-172.385	168.552
3613	-16.7159	4.10297	1.54321	82.3737	65.5174	-72.5767	-136.598	-84.9816	-84.2587	291.536	57.4149	56.3038	40.5671	-448.884	-216.97	226.935	143.161	166.397	-300.318	284.499	200.285	-275.667	-140.917	-76.4785	334.702	-80.7556	4.12006	-66.1667	108.766	-122.37	18.0761	-147.603	-42.9747	-55.0001	184.959	-172.515	168.167
3614	-23.7822	4.09788	1.56679	82.1545	65.5126	-72.2958	-139.634	-82.4278	-85.6228	294.247	56.6145	56.396	39.9546	-448.489	-217.762	227.589	143.367	168.571	-303.574	287.314	194.897	-272.128	-140.993	-76.5886	334.647	-81.5985	9.07649	-70.9665	109.089	-122.011	18.0539	-147.638	-44.1188	-53.6588	184.797	-172.591	167.918
3615	-12.8766	4.084	1.5465	82.5297	64.9861	-73.1524	-136.111	-85.5666	-85.6117	292.622	57.1652	56.5774	38.3654	-446.655	-217.255	226.918	143.293	166.21	-302.899	286.038	205.538	-281.174	-139.852	-75.2717	331.831	-76.2655	-7.25099	-55.1163	107.312	-122.062	18.0327	-147.57	-44.1166	-54.0042	184.345	-172.409	168.484
3616	-19.6976	4.11006	1.55979	82.2016	65.5845	-71.8354	-138.409	-83.431	-83.4561	291.527	57.3249	56.2759	41.1838	-447.889	-212.654	222.766	142.167	166.247	-302.761	286.024	203.518	-279.413	-140.002	-76.2723	334.24	-80.8908	6.35381	-68.3977	108.777	-122.97	17.5898	-146.834	-41.4294	-57.4678	184.846	-172.54	168.073
3617	-21.0814	4.08493	1.56174	83.1389	65.8404	-72.9996	-137.54	-84.2097	-86.5588	294.014	56.95	56.3413	40.1482	-446.98	-213.217	223.225	142.18	172.102	-309.292	292.362	188.771	-267.514	-141.081	-77.5196	334.716	-79.9562	1.56262	-63.2007	109.235	-122.126	16.495	-145.91	-44.0761	-54.4146	184.406	-172.479	168.268
3618	-12.6742	4.11574	1.55178	82.9603	65.3682	-72.6241	-137.081	-84.5063	-84.4695	291.838	57.3283	56.3967	39.6626	-446.452	-212.886	222.871	142.227	167.581	-304.281	287.433	200.856	-276.554	-140.286	-75.683	332.237	-76.6166	-6.48099	-55.137	107.45	-122.96	15.9683	-145.025	-41.6681	-58.0209	184.491	-172.472	168.299
3619	-7.21534	4.10378	1.54313	83.7743	65.7555	-72.6412	-136.212	-85.267	-83.9985	291.234	57.4151	56.3864	39.7505	-446.37	-212.44	222.437	142.104	169.502	-305.567	289.01	192.175	-269.588	-140.988	-74.4895	328.984	-72.1963	-15.4919	-46.3558	106.264	-121.781	16.8826	-146.548	-44.5174	-53.6931	184.218	-172.43	168.407
3620	-16.2816	4.1013	1.5538	82.6043	65.404	-71.7891	-138.337	-83.3312	-83.6355	291.738	57.397	56.4951	38.7039	-445.69	-213.623	223.474	142.41	166.674	-301.545	285.299	199.619	-274.951	-140.748	-76.3803	334.058	-79.2916	-0.752679	-61.0322	108.304	-122.033	17.4427	-147.019	-44.0683	-54.1623	184.477	-172.445	168.377
3621	-18.7497	4.08532	1.54367	82.9427	65.5756	-72.977	-136.288	-85.2096	-85.3968	292.589	57.1923	56.5466	38.4368	-445.773	-214.748	224.515	142.718	169.274	-304.484	288.133	191.879	-269.379	-141.12	-75.7527	332.297	-77.3762	-3.1719	-58.6241	107.83	-122.118	18.3196	-147.666	-45.1579	-53.3932	184.318	-172.443	168.383
3622	-17.6582	4.09911	1.56415	81.8007	65.103	-72.0599	-139.58	-82.2022	-85.3743	293.814	56.9676	56.6391	37.5804	-445.041	-215.13	224.786	142.803	165.831	-301.547	285.002	203.52	-278.509	-140.254	-76.1182	333.497	-80.2333	6.16531	-67.7262	108.63	-122.233	17.6225	-147.072	-43.6036	-54.7073	184.659	-172.524	168.179
3623	-17.9818	4.10221	1.55764	81.6847	65.1445	-72.4282	-137.272	-84.2359	-84.3051	291.891	57.3182	56.346	39.3685	-446.148	-213.004	223.015	142.029	164.562	-302.31	284.866	216.843	-288.987	-139.154	-77.822	334.777	-80.5565	5.51405	-66.6342	109.657	-122.59	18.1256	-147.316	-44.2902	-54.4607	184.655	-172.502	168.249
3624	-20.6679	4.10002	1.55265	84.045	66.6706	-72.7882	-135.493	-85.937	-84.1617	291.27	57.4127	56.373	39.2683	-445.965	-212.86	222.834	142.005	174.49	-313.245	295.958	184.305	-263.517	-141.296	-77.1464	332.852	-77.6285	-1.69241	-59.8455	108.913	-123.411	16.7117	-144.87	-42.4402	-56.9479	185.195	-172.396	168.516
3625	-14.2141	4.10005	1.56258	81.5469	65.191	-72.1893	-139.678	-82.2648	-85.9324	294.388	56.8401	56.3807	39.2944	-445.897	-212.933	222.887	141.876	166.387	-303.636	286.572	206.103	-280.142	-139.91	-78.0383	334.445	-81.1705	9.56137	-70.8301	110.21	-121.456	18.7782	-148.424	-46.6005	-51.172	184.125	-172.516	168.22
3626	-10.2698	4.09761	1.55139	84.114	66.7257	-73.2532	-130.307	-88.4776	-85.9359	291.575	58.3081	55.8589	41.6393	-449.882	-216.972	227.25	142.19	176.068	-313.141	296.671	187.345	-264.575	-142.329	-79.336	336.023	-79.8622	-2.6616	-58.9943	110.295	-121.556	20.8783	-150.391	-46.7174	-51.0437	184.127	-172.394	168.676
3627	-21.6127	4.10356	1.55719	82.3836	66.0745	-72.4057	-138.489	-83.8618	-83.7852	291.65	57.0424	55.7052	42.4871	-450.582	-216.229	226.682	141.944	168.724	-305.663	288.857	207.39	-280.16	-140.658	-81.5339	339.835	-85.5921	11.9348	-73.2065	112.746	-122.914	19.8519	-148.86	-41.5413	-56.6242	185.52	-172.649	167.927
3628	-35.5054	4.11936	1.56801	83.1271	66.0744	-72.1346	-137.776	-84.5562	-81.8923	289.878	57.1575	55.8969	43.13	-450.566	-215.101	225.324	141.895	168.043	-305.221	288.27	209.213	-281.797	-140.404	-80.5941	337.868	-81.764	-0.127465	-61.7167	111.379	-124.3	18.7258	-146.846	-37.6165	-61.7714	186.235	-172.639	167.941
3629	-22.1974	4.09476	1.56446	83.1048	65.3152	-72.7824	-138.014	-83.9439	-85.5432	293.038	57.0912	56.1294	41.7822	-448.797	-214.203	224.24	141.932	167.482	-303.877	287.076	209.213	-281.745	-140.466	-79.2014	334.232	-76.3491	-11.828	-49.9609	109.642	-123.655	18.6319	-147.217	-39.3226	-59.645	185.759	-172.574	168.126
3630	-23.3961	4.10731	1.54979	83.8689	66.1804	-72.486	-136.831	-84.8387	-83.3527	290.556	57.5625	56.0862	42.0518	-448.784	-212.919	223.122	141.835	171.323	-306.217	289.988	192.63	-268.628	-141.778	-79.3946	335.348	-78.0763	-8.16846	-53.6602	110.012	-122.655	18.8863	-147.963	-42.6618	-55.6269	185.066	-172.577	168.137
3631	-18.8618	4.10073	1.54878	82.421	64.9962	-72.6844	-137.291	-84.3939	-85.0712	292.543	57.2022	56.141	41.6205	-448.343	-212.824	222.999	141.908	164.533	-299.512	283.072	214.941	-285.844	-140.239	-78.5051	336.412	-79.781	-5.18159	-55.9593	109.235	-122.71	17.9672	-147.15	-42.1819	-56.4246	184.921	-172.567	168.165
3632	-12.5402	4.08984	1.54301	83.2154	65.1597	-72.7711	-137.291	-84.4111	-85.4606	292.931	57.1305	56.3071	40.1322	-446.931	-213.131	223.145	142.08	167.569	-301.067	285.161	201.226	-274.902	-141.366	-77.8173	334.684	-76.8334	-12.7748	-48.6321	108.34	-122.022	17.8547	-147.341	-44.5562	-53.7263	184.374	-172.437	168.568
3633	-10.3376	4.09359	1.54057	82.4434	64.8268	-72.4373	-137.004	-84.5805	-83.9349	291.26	57.5022	56.2055	40.859	-447.015	-211.102	221.3	141.714	163.186	-296.788	280.736	216.051	-286.425	-140.455	-78.0097	335.441	-78.051	-9.93294	-51.4377	108.616	-121.556	18.8934	-148.34	-47.4412	-50.8123	184.041	-172.418	168.613
3634	-17.4078	4.09195	1.55478	82.1515	64.8963	-71.99	-139.99	-81.8706	-85.646	294.24	56.8992	56.4423	39.021	-445.821	-213.089	223.006	142.25	165.629	-297.815	282.315	205.263	-277.646	-141.405	-78.9475	338.727	-83.1289	1.66899	-62.6828	109.822	-122.059	18.133	-147.533	-45.1024	-53.303	184.537	-172.491	168.427
3635	-20.4419	4.09491	1.5541	83.768	66.1849	-71.6591	-134.851	-84.4021	-83.3375	289.448	58.889	56.5148	38.2118	-445.776	-214.978	224.8	142.785	171.906	-305.263	289.452	191.617	-267.355	-143.051	-78.1922	336.72	-80.4445	-3.40037	-57.749	109.189	-122.47	18.7134	-147.785	-44.6634	-54.2398	184.588	-172.492	168.438
3636	-33.4589	4.09071	1.54562	82.7525	65.4614	-73.1101	-137.392	-85.1143	-85.1904	293.111	56.5701	55.6728	41.1795	-451.033	-218.653	229.295	144.093	167.411	-300.063	284.474	201.617	-274.78	-142.232	-78.2841	336.593	-81.0079	-0.0986125	-61.1605	109.557	-123.821	19.0791	-147.282	-40.0896	-59.8822	185.731	-172.576	168.198
3637	-34.226	4.10696	1.5773	82.2248	65.2913	-71.812	-140.398	-82.079	-84.2124	293.54	56.5853	56.2922	38.6756	-447.132	-216.671	226.681	143.337	165.852	-299.667	283.607	206.306	-279.25	-141.058	-78.2256	336.244	-81.4975	3.71355	-64.9908	109.744	-123.804	18.2316	-146.909	-38.8715	-60.4345	186.105	-172.626	168.074
3638	-8.93819	4.17335	1.61909	86.7342	68.692	-68.8845	-130.958	-83.9339	-78.0962	281.159	63.2665	55.2523	48.4028	-459.242	-220.56	231.767	143.82	179.939	-316.331	299.61	180.036	-258.776	-145.889	-74.4453	327.294	-69.6754	-19.4335	-42.0312	106.039	-122.646	18.7627	-148.093	-41.7803	-56.8147	185.452	-172.531	168.425
3639	-31.0268	4.14882	1.57587	84.9706	67.6335	-70.8397	-135.364	-83.8658	-81.1604	286.867	59.6223	54.4956	50.3087	-463.067	-223.453	235.49	145.109	175.43	-312.435	295.39	190.066	-266.776	-144.502	-77.6344	335.069	-79.4327	-2.16597	-60.082	109.412	-123.773	19.2509	-147.649	-38.2055	-61.148	186.652	-172.722	167.898
3640	-37.2707	4.11198	1.57827	83.0314	65.4464	-73.2934	-137.877	-85.9538	-84.5966	293.757	55.538	53.9933	51.8912	-465.079	-224.971	237.356	145.701	164.577	-302.216	284.575	221.497	-291.658	-140.944	-79.0735	339.335	-82.2003	-5.68943	-56.4491	110.44	-122.88	19.11	-148.077	-40.9618	-57.6544	185.852	-172.55	168.378
3641	-24.4476	4.12174	1.5578	83.5203	65.4864	-72.8748	-137.369	-84.841	-84.3349	291.876	56.9705	54.6643	49.3687	-460.301	-220.743	232.541	144.453	166.823	-303.55	286.346	211.43	-284.192	-141.484	-77.3447	335.486	-77.604	-13.5518	-48.7931	108.833	-122.282	18.7977	-148.126	-43.0881	-55.254	185.125	-172.526	168.426
3642	-18.3166	4.12774	1.54212	84.007	65.7506	-72.7109	-136.488	-85.2174	-83.8696	291.227	57.258	54.6329	50.4498	-459.609	-214.975	227.06	143.383	168.397	-302.848	286.485	201.638	-275.808	-142.501	-76.8614	334.417	-76.0015	-17.1712	-45.2691	108.353	-121.753	18.831	-148.29	-45.8857	-52.3441	184.351	-172.428	168.693
3643	-24.4349	4.13362	1.5561	83.4785	65.8132	-71.6691	-138.652	-83.1027	-83.4364	291.66	57.4122	54.6143	51.1483	-459.447	-212.475	224.637	142.87	167.8	-301.131	285.143	201.039	-275.025	-142.659	-78.7551	339.367	-82.5983	-4.70273	-57.8223	110.337	-122.148	18.4507	-147.849	-44.7132	-53.7223	184.617	-172.455	168.627
3644	-19.7985	4.11874	1.55941	82.6169	64.9896	-72.7082	-136.803	-84.7617	-84.8361	292.26	57.2284	54.8097	50.2134	-459.729	-216.45	228.323	143.864	162.731	-298.349	281.522	220.526	-290.925	-140.72	-77.6377	336.01	-78.9364	-9.12714	-53.5892	109.433	-122.173	18.6231	-147.88	-45.5027	-53.2587	184.435	-172.444	168.659
3645	-17.4549	4.11701	1.54982	82.35	64.7809	-73.1952	-137.345	-84.6997	-85.8416	293.43	56.7312	54.8516	50.3334	-459.389	-215.194	227.056	143.567	162.615	-298.427	281.616	219.674	-290.558	-140.473	-77.0744	334.741	-77.9225	-9.16201	-53.484	109.069	-121.579	19.0176	-148.411	-47.6997	-50.6687	184.061	-172.393	168.793
3646	-12.085	4.12564	1.54562	82.4827	64.989	-72.8207	-136.441	-85.2352	-84.1197	291.389	57.2608	54.9828	49.6564	-457.883	-213.248	224.989	143.029	162.255	-298.56	281.645	220.236	-291.251	-140.164	-76.3529	332.843	-76.0276	-11.0292	-51.7044	108.498	-120.992	19.0519	-148.744	-49.0605	-48.6519	183.912	-172.376	168.811
3647	-21.9718	4.12738	1.54598	82.4102	65.3223	-72.9865	-137.278	-84.4849	-86.1167	293.677	56.9112	54.9863	50.0584	-457.592	-211.332	223.103	142.572	165.267	-299.46	283.335	205.738	-279.289	-141.529	-77.5606	336.176	-81.0635	0.494447	-63.1079	109.893	-122.187	18.4034	-147.751	-44.9423	-53.4929	184.83	-172.483	168.486
3648	-19.0851	4.1222	1.55614	83.104	65.3393	-72.4651	-139.082	-82.8824	-85.897	294.282	56.7026	55.1415	48.6345	-455.961	-211.281	222.849	142.449	167.57	-301.818	285.697	198.133	-273.687	-141.879	-76.9775	335.028	-78.5825	-8.04308	-54.928	109.09	-122.094	18.1939	-147.514	-45.2478	-53.4228	184.374	-172.429	168.669
3649	-11.3077	4.12528	1.53934	83.242	65.2209	-72.8768	-136.614	-85.0867	-84.7584	292.065	57.1783	55.291	48.4834	-455.894	-211.905	223.281	142.557	165.742	-300.011	283.783	204.755	-279.031	-141.378	-75.5942	331.721	-74.1571	-16.6999	-46.2449	107.649	-121.572	19.0326	-148.43	-47.7399	-50.6351	184.038	-172.373	168.817
3650	-0.212524	4.13938	1.53424	84.3104	65.9855	-72.4338	-135.492	-85.9275	-82.4552	289.524	57.6906	55.0944	50.0102	-456.647	-209.374	221.023	142.026	167.635	-301.338	285.391	195.401	-271.422	-142.062	-73.4781	325.763	-67.3577	-26.4278	-36.3728	105.856	-120.052	18.0345	-148.213	-50.6584	-46.2503	183.526	-172.339	168.888
3651	9.64874	4.13984	1.54162	84.9577	66.5289	-72.5668	-136.61	-84.8772	-84.4382	291.817	57.3812	54.9014	51.8504	-458.699	-208.998	220.954	142.109	170.547	-304.959	288.877	184.959	-263.677	-142.417	-69.8762	316.52	-58.2812	-36.0756	-25.8367	103.305	-119.841	17.5632	-147.922	-50.8613	-45.9269	183.401	-172.25	169.187
3652	5.95225	4.12389	1.538	83.7236	65.39	-72.966	-137.275	-84.4394	-86.263	293.811	56.9291	55.0391	50.5865	-457.31	-209.261	221.019	142.038	167.165	-301.535	285.473	195.092	-271.559	-141.653	-73.3516	326.022	-68.2357	-23.9831	-39.2062	106.093	-119.862	17.3917	-147.768	-50.7325	-46.143	183.383	-172.243	169.208
3653	5.42757	4.11466	1.54228	84.195	65.7359	-73.1043	-137.951	-84.0155	-87.3135	295.138	56.6287	55.0669	50.9588	-457.761	-209.705	221.454	142.123	170.176	-304.914	288.768	184.923	-264.052	-142.084	-72.608	325.004	-67.408	-24.4716	-38.3248	105.507	-119.605	17.0574	-147.559	-51.3548	-45.4134	183.212	-172.177	169.417
3654	22.5516	4.12263	1.54242	83.0631	64.7536	-73.201	-137.124	-84.6806	-86.7514	294.148	56.8562	55.1847	50.001	-456.179	-208.747	220.362	141.741	161.318	-297.929	281.109	217.733	-290.166	-139.496	-69.4584	316.797	-58.7632	-35.0796	-26.8619	102.994	-118.976	16.3709	-147.163	-52.7184	-43.5764	182.943	-172.157	169.451
3655	17.5838	4.11266	1.53618	83.4781	65.0517	-73.1209	-137.628	-84.0972	-87.1922	294.781	56.7631	55.3672	48.2184	-454.324	-209.119	220.48	141.702	166.435	-301.309	285.2	195.844	-272.458	-141.267	-72.5235	325.312	-67.652	-24.4236	-38.6219	105.428	-118.96	15.9168	-146.788	-52.4721	-43.9094	182.899	-172.139	169.517
3656	18.909	4.10949	1.53796	83.6314	65.0714	-73.0468	-137.859	-83.9295	-87.3311	295.075	56.7168	55.5056	47.3342	-453.746	-210.521	221.696	141.932	165.922	-300.159	284.247	196.221	-272.59	-141.352	-70.0546	319.311	-61.4383	-31.9413	-30.3941	103.464	-119.147	16.3238	-147.006	-52.6244	-44.0355	182.931	-172.092	169.662
3657	1.53375	4.10573	1.53413	82.5024	64.6219	-73.5502	-137.406	-84.2221	-89.2755	296.884	56.4322	55.4014	48.0876	-453.246	-207.688	218.89	140.877	164.946	-297.927	282.322	204.496	-276.747	-141.525	-77.5505	335.605	-78.3083	-10.4515	-51.5285	108.874	-121.048	18.325	-147.883	-49.8403	-48.5737	184	-172.336	169.152
3658	-14.0072	4.11437	1.53812	82.8457	65.0535	-73.0633	-137.549	-84.1583	-86.6876	294.704	56.5102	56.089	44.7002	-450.875	-211.27	221.605	141.876	166.546	-297.993	282.888	196.887	-270.641	-142.349	-77.0642	334.635	-77.7777	-9.04187	-52.5476	108.496	-121.524	18.6402	-147.969	-48.7357	-49.9258	184.337	-172.416	168.939
3659	-10.0638	4.10159	1.55199	81.8297	64.6205	-72.2606	-139.018	-82.6888	-86.0512	294.229	57.0068	56.4363	41.2944	-448.117	-213.687	223.53	142.272	162.903	-295.718	280.044	211.932	-282.861	-141.165	-78.0343	338.014	-82.6134	0.318103	-61.8319	109.716	-121.677	18.432	-147.755	-47.3144	-51.2685	184.279	-172.468	168.824
3660	-15.0504	4.07969	1.54101	83.6919	65.871	-72.6693	-136.611	-84.8802	-84.6914	292.035	57.3185	56.5635	38.0814	-444.966	-213.548	223.324	142.349	171.078	-304.317	288.428	186.545	-264.079	-142.504	-76.6093	335.051	-78.622	-7.5948	-53.77	108.184	-122.329	19.1803	-148.198	-46.4623	-52.7163	184.484	-172.454	168.868
3661	-17.8436	4.10032	1.55969	82.1167	65.1778	-71.865	-138.8	-82.8837	-84.1276	292.35	57.2776	56.6089	37.6397	-444.782	-214.224	223.937	142.539	165.448	-300.076	283.685	206.696	-280.186	-140.845	-77.3874	336.848	-82.4409	3.9226	-65.2799	109.481	-122.74	18.4289	-147.411	-44.2527	-55.0675	184.899	-172.483	168.796
3662	-7.9407	4.08437	1.54441	82.5097	64.8272	-72.9351	-135.945	-85.5131	-84.9113	292.002	57.288	56.7176	36.9301	-444.491	-215.433	225.022	142.881	164.616	-300.456	283.625	211.393	-284.405	-140.196	-76.0792	333.776	-77.3373	-9.64511	-52.1166	107.846	-122.222	19.0811	-148.162	-46.3517	-52.703	184.451	-172.434	168.947
3663	-1.37041	4.08955	1.54765	82.4023	64.8313	-72.4649	-135.771	-85.6389	-82.8758	289.989	57.6376	56.524	38.2448	-444.961	-212.943	222.782	142.233	161.748	-298.981	281.675	222.293	-293.308	-139.117	-75.2537	331.736	-74.9931	-13.1961	-48.5664	107.149	-121.469	18.9305	-148.421	-48.0754	-50.3138	184.123	-172.38	169.09
3664	-1.24487	4.08996	1.53503	84.0714	66.1221	-72.581	-135.953	-85.4375	-83.4905	290.594	57.5799	56.4258	38.9107	-445.292	-211.879	221.851	141.976	171.599	-307.578	290.962	185.663	-264.676	-141.74	-74.8398	330.59	-73.9566	-13.8386	-47.9445	106.913	-120.467	18.8328	-148.85	-50.3906	-46.9004	183.885	-172.344	169.168
3665	4.9961	4.08071	1.54306	82.6713	64.6429	-72.6964	-136.969	-84.5685	-85.2368	292.718	57.1936	56.5069	38.2517	-444.88	-212.639	222.503	142.149	163.222	-299.05	282.357	212.335	-285.106	-139.952	-73.1532	325.942	-68.5433	-22.1129	-39.6876	105.476	-120.627	18.7342	-148.688	-50.0212	-47.5549	183.872	-172.304	169.297
3666	-1.85508	4.1005	1.54535	82.5949	64.9892	-71.9543	-136.53	-84.9369	-82.4908	290.087	57.6957	56.4391	39.0816	-445.958	-213.507	223.43	142.356	162.981	-298.759	282.12	212.111	-284.893	-139.953	-75.1796	331.422	-75.0171	-12.1065	-50.1226	107.325	-120.596	18.3936	-148.453	-49.6244	-47.8356	183.967	-172.325	169.246
3667	-4.7869	4.099	1.5561	81.9596	64.6278	-71.9912	-139.8	-81.9522	-85.4789	293.968	57.0198	56.3813	40.0408	-447.257	-214.559	224.536	142.646	163.667	-297.907	281.795	207.066	-280.558	-140.602	-76.2807	334.217	-79.0486	-3.41269	-58.8859	108.55	-120.499	18.3684	-148.438	-49.8858	-47.449	183.981	-172.376	169.131
3668	-12.7399	4.09766	1.54024	82.137	65.3029	-72.9733	-136.163	-85.3021	-85.2536	292.38	57.2208	56.5715	39.1678	-446.217	-214.075	223.891	142.564	165.786	-300.418	284.127	201.97	-277.089	-140.819	-76.6081	335.602	-81.7419	4.25863	-66.2667	109.118	-122.232	19.2852	-148.473	-46.1827	-52.4315	184.991	-172.499	168.76
3669	-19.1468	4.07948	1.55977	82.9256	65.7407	-72.2792	-138.489	-83.2213	-85.1841	293.424	56.88	56.6305	38.3137	-445.635	-214.864	224.567	142.736	170.178	-304.985	288.743	186.906	-265.59	-141.706	-76.0112	334.124	-79.9886	1.20686	-63.3127	108.594	-121.754	19.1109	-148.433	-47.4796	-51.0087	184.413	-172.45	168.893
3670	-12.4844	4.10657	1.56885	81.7719	65.2804	-71.6526	-139.849	-81.8994	-84.6182	293.16	57.2015	56.5482	38.2178	-444.855	-212.507	222.388	142.228	166.11	-302.628	285.674	203.533	-279.334	-140.156	-75.9932	334.059	-81.3493	8.37143	-70.2264	109.037	-122.396	18.4641	-147.603	-44.9942	-53.9893	184.722	-172.499	168.786
3671	-9.43549	4.10075	1.55405	82.7742	65.2137	-72.9547	-135.821	-85.6679	-84.9176	292.036	57.2026	56.7496	37.4469	-445.008	-215.099	224.732	142.889	167.201	-304.84	287.578	204.17	-279.024	-140.012	-76.8643	332.454	-76.4746	-7.52091	-54.2474	108.538	-122.297	18.3062	-147.353	-46.1015	-53.0935	184.536	-172.443	168.961
3672	-5.54016	4.10418	1.53728	83.3031	65.544	-73.109	-131.866	-88.1298	-84.9057	291.066	57.8893	56.4218	39.9003	-447.429	-214.54	224.456	142.566	168.669	-303.793	287.631	200.779	-274.988	-141.283	-76.471	330.746	-73.4863	-13.1247	-48.5704	107.723	-121.439	19.5144	-148.927	-48.5331	-49.6754	184.265	-172.449	168.969
3673	-4.45651	4.08741	1.55554	82.449	64.737	-72.5764	-137.095	-84.6125	-84.5632	292.088	57.2339	55.9189	42.3609	-449.36	-212.91	223.287	141.744	162.314	-299.163	282.307	222.606	-292.622	-139.301	-75.1014	326.98	-69.0931	-19.8407	-41.8828	106.566	-121.549	19.1951	-148.555	-48.0191	-50.3584	184.296	-172.399	169.123
3674	-8.69449	4.10935	1.54398	82.6049	65.1331	-72.3132	-137.194	-84.7494	-82.8983	290.374	57.4663	56.065	41.5392	-448.124	-212.039	222.344	141.785	163.777	-299.306	282.994	212.584	-284.433	-140.163	-76.0832	329.852	-72.9201	-12.6117	-49.2691	107.64	-121.936	19.0505	-148.127	-46.9053	-51.8206	184.52	-172.423	169.089
3675	-12.8214	4.11047	1.55506	82.1646	64.9049	-72.0176	-139.334	-82.4748	-84.6613	292.997	57.108	56.1844	40.9155	-447.722	-212.767	222.939	142.019	164.505	-299.157	283.13	208.462	-281.045	-140.603	-76.5682	331.667	-75.8155	-5.96716	-55.8977	108.335	-121.908	18.782	-147.98	-46.7372	-51.8559	184.642	-172.483	168.936
3676	-9.20228	4.1037	1.5475	83.1228	65.2085	-72.7285	-136.578	-84.9797	-84.7835	292.115	57.2661	56.5932	38.9051	-447.391	-217.755	227.422	143.381	166.881	-300.9	285.108	198.706	-273.443	-141.299	-74.9833	327.66	-70.4993	-16.4587	-45.5073	106.77	-122.086	19.0577	-148.149	-47.0115	-51.9721	184.488	-172.441	169.064
3677	-7.64694	4.10467	1.5446	82.2503	64.8813	-72.5258	-135.9	-85.6074	-83.0616	290.169	57.5628	56.462	39.8577	-447.574	-215.448	225.318	142.857	162.212	-297.305	281.107	215.782	-286.973	-140.007	-75.6464	329.599	-73.1304	-11.2031	-50.7874	107.471	-121.597	19.3998	-148.603	-48.8964	-49.9027	184.104	-172.415	169.117
3678	-17.5262	4.11675	1.55853	82.3612	65.2332	-71.7276	-138.972	-82.7739	-83.6298	292.054	57.246	56.4334	39.9777	-447.519	-214.954	224.863	142.771	165.591	-298.953	283.351	201.63	-275.592	-141.239	-76.8171	333.193	-78.027	-1.54472	-60.367	108.7	-122.291	18.6793	-147.779	-45.8615	-53.1768	184.768	-172.493	168.901
3679	-12.8674	4.09309	1.56746	83.7091	66.2297	-73.8756	-127.37	-90.0981	-90.1221	295.308	58.359	55.1683	45.8097	-456.568	-223.495	234.147	142.945	176.313	-309.286	293.969	185.85	-262.118	-143.569	-77.6081	333.992	-77.7948	-2.39563	-59.2377	108.812	-121.884	18.9503	-148.132	-47.4423	-51.4073	184.322	-172.447	169.115
3680	-28.6177	4.11563	1.5554	84.5667	67.1743	-71.7309	-143.127	-81.8518	-79.5289	288.381	56.6044	54.0771	52.5245	-464.053	-223.732	235.649	141.961	176.154	-310.263	294.566	185.241	-262.168	-143.243	-81.1749	337.725	-79.8296	-3.65393	-57.725	111.189	-121.885	20.4261	-149.507	-48.844	-50.1951	184.199	-172.389	169.223
3681	-17.903	4.10647	1.54291	84.0508	66.6409	-72.2138	-140.238	-83.3051	-81.5394	289.734	56.7843	55.0407	47.3554	-456.119	-216.881	228.22	141.69	174.563	-309.907	293.947	187.166	-264.583	-142.531	-80.1531	336.159	-78.6609	-4.10926	-57.3757	110.549	-121.033	20.2185	-149.718	-50.9644	-47.1795	183.971	-172.357	169.285
3682	-26.7267	4.0972	1.54506	82.7369	65.605	-72.5232	-140.084	-82.8205	-84.5178	292.773	56.5637	55.5425	44.4001	-452.203	-214.815	225.667	141.747	169.715	-303.335	287.765	199.261	-273.116	-142.054	-80.0398	335.853	-79.089	-1.17732	-60.4586	110.788	-122.974	20.8022	-149.03	-46.9149	-52.5985	185.159	-172.542	168.754
3683	-28.992	4.08848	1.55003	82.526	65.5575	-72.568	-139.215	-83.3522	-84.6002	292.623	56.7508	56.0865	40.8341	-448.177	-214.285	224.553	142.069	168.492	-301.483	286.129	199.825	-273.321	-142.07	-79.8925	335.253	-79.0815	1.0638	-62.8594	110.961	-123.964	20.2075	-147.847	-44.0053	-56.0628	185.962	-172.649	168.456
3684	-20.4674	4.13109	1.5588	82.2254	65.2475	-71.9875	-137.728	-84.2084	-81.8061	289.922	57.2478	55.8952	41.8873	-451.481	-219.36	229.98	143.614	164.256	-298.676	282.837	214.543	-285.118	-140.795	-79.111	333.375	-76.8752	-2.52552	-59.4568	110.276	-121.651	19.1045	-148.537	-47.2133	-50.9635	184.295	-172.564	168.565
3685	-21.8546	4.11199	1.56135	83.5649	66.1202	-72.6741	-136.758	-84.8226	-84.6747	292.087	57.2489	55.9945	42.4669	-452.003	-219.602	230.049	143.68	172.419	-306.752	290.983	186.675	-264.086	-142.44	-78.4933	332.01	-75.4085	-4.73563	-57.3568	109.822	-121.927	18.7964	-148.193	-46.2675	-52.2303	184.365	-172.488	168.804
3686	-19.5213	4.1152	1.55696	83.6949	66.2412	-72.6983	-137.178	-84.7274	-84.3244	291.783	57.1251	55.9461	43.2194	-452.117	-217.446	227.967	143.183	172.787	-309.293	293.011	186.388	-264.782	-141.935	-77.1645	329.828	-73.4914	-6.89407	-55.2593	108.982	-121.861	18.8992	-148.216	-46.8774	-51.731	184.308	-172.44	168.942
3687	-10.4316	4.13029	1.54787	83.9052	66.4945	-72.5203	-136.428	-85.296	-82.866	290.071	57.5191	55.9823	43.1576	-450.776	-213.867	224.453	142.515	172.88	-310.706	294.076	186.209	-265.252	-141.55	-76.7248	329.092	-72.7681	-7.9976	-54.1757	108.663	-121.182	19.0069	-148.676	-48.7985	-49.1912	184.04	-172.393	169.053
3688	-11.1126	4.1246	1.56222	81.8352	64.9405	-72.2284	-138.948	-82.8447	-85.3672	293.525	57.0553	56.0965	42.2282	-449.649	-213.61	224.056	142.485	165.01	-302.044	285.434	210.628	-283.709	-140.026	-77.1824	330.519	-75.1805	-1.86046	-60.2566	109.272	-121.512	18.8875	-148.357	-47.8778	-50.4162	184.297	-172.411	169.023
3689	-14.2875	4.12031	1.56798	81.7217	65.2482	-72.2095	-139.167	-82.6645	-85.6294	293.95	56.9107	56.4463	39.8186	-448.542	-217.798	227.747	143.564	167.089	-303.452	287.121	202.153	-276.947	-140.736	-77.7527	332.14	-78.3382	7.57896	-69.4313	110.13	-121.471	19.1129	-148.484	-48.2928	-50.0952	184.201	-172.482	168.869
3690	-11.7044	4.11074	1.54229	82.9481	65.5714	-72.8753	-136.152	-85.6142	-84.3832	291.63	57.1236	56.2997	40.7681	-448.033	-213.591	223.789	142.563	168.553	-306.233	289.511	199.167	-275.341	-140.592	-76.0728	329.569	-73.4687	-7.85497	-54.1521	108.008	-121.617	19.022	-148.377	-47.702	-50.6648	184.38	-172.467	168.94
3691	-7.9307	4.10884	1.54905	82.8888	65.2262	-72.7626	-136.822	-84.749	-85.263	292.701	57.1634	56.2605	40.8111	-447.323	-211.679	221.901	142.044	167.171	-303.693	287.271	201.796	-276.964	-140.624	-75.2378	327.498	-70.6055	-13.8432	-48.2517	107.132	-122.192	18.6904	-147.749	-46.4835	-52.7636	184.423	-172.436	169.032
3692	-6.3717	4.10369	1.54544	82.1037	64.8754	-72.596	-136.311	-85.2249	-83.8888	291.196	57.3826	56.2886	40.4115	-446.724	-211.356	221.519	141.912	162.846	-299.643	283.044	216.579	-288.429	-139.609	-75.4011	328.71	-72.3771	-10.2484	-51.6892	107.354	-121.595	19.376	-148.596	-48.8126	-49.9528	184.096	-172.405	169.099
3693	-17.1093	4.10342	1.56238	81.9075	65.0382	-72.0036	-139.587	-82.205	-85.4825	294.021	56.93	56.467	38.9407	-445.687	-212.892	222.804	142.246	165.978	-300.921	284.971	203.358	-277.582	-141.019	-76.4892	332.713	-78.1882	2.22845	-63.8075	108.607	-122.15	18.5986	-147.75	-46.2934	-52.6742	184.612	-172.49	168.87
3694	-18.3444	4.08851	1.56823	84.1324	66.5705	-72.9217	-129.933	-88.0011	-88.7333	294.875	58.2705	55.7252	42.7143	-450.64	-215.141	225.674	142.006	177.41	-312.272	296.764	182.75	-260.5	-143.648	-77.9627	334.903	-78.2217	-2.92508	-58.5735	108.906	-122.111	19.043	-148.121	-45.6592	-52.6856	184.99	-172.521	168.862
3695	-19.0844	4.09532	1.54618	83.9538	66.759	-72.5171	-136.699	-84.8116	-84.4862	292.01	57.2776	54.6625	48.2518	-458.193	-220.025	231.385	141.99	175.787	-311.294	295.438	185.309	-262.943	-143.018	-77.7988	333.5	-77.0147	-3.22282	-58.4539	109.024	-122.756	22.4103	-151.162	-47.7408	-51.5169	184.694	-172.481	168.983
3696	-10.0521	4.0799	1.56016	82.2085	65.1752	-72.1514	-142.765	-82.1013	-81.7538	290.643	56.2759	55.4316	44.3666	-453.18	-217.547	228.288	142.229	164.772	-301.378	284.95	218.647	-289.842	-140.068	-80.4725	337.145	-79.7503	-2.62818	-58.919	110.983	-121.921	21.0914	-150.388	-49.0558	-49.6643	184.272	-172.402	169.226
3697	-11.3171	4.10452	1.5466	83.462	66.0991	-72.3769	-138.307	-83.8202	-83.3333	291.053	57.1759	56.0949	41.0785	-448.128	-213.205	223.529	142.077	172.347	-307.499	291.712	190.796	-267.715	-142.235	-79.6569	336.221	-79.306	-1.80513	-59.6898	110.496	-121.964	19.6562	-148.722	-48.6077	-50.4752	184.249	-172.406	169.233
3698	-10.5639	4.10793	1.5677	82.1089	65.3398	-72.0285	-140.13	-81.835	-85.6108	294.273	56.8291	56.3887	39.3328	-446.556	-213.946	223.935	142.47	168.653	-303.41	287.658	201.995	-276.03	-141.624	-80.3359	338.333	-83.0582	8.28226	-69.4553	111.443	-121.817	19.0036	-148.216	-47.6199	-51.098	184.511	-172.494	169.015
3699	-9.29407	4.09655	1.55465	83.6278	65.681	-72.9904	-135.414	-85.8317	-85.7879	292.982	57.1978	56.3143	39.6898	-447.14	-214.951	224.941	142.396	171.868	-307.503	291.545	196.374	-271.054	-142.006	-80.494	336.996	-78.4988	-8.67925	-52.409	110.338	-121.875	18.7963	-147.989	-47.4318	-51.4068	184.486	-172.424	169.24
3700	3.97228	4.12935	1.54624	83.1336	65.5297	-72.3369	-137.799	-84.2216	-82.7079	290.14	57.3961	55.977	42.717	-447.79	-207.337	217.888	141.069	167.489	-303.722	287.479	207.852	-280.939	-140.893	-79.4696	335.753	-77.5993	-8.64579	-52.6618	109.724	-122.769	18.9625	-147.657	-46.6392	-53.7469	184.345	-172.433	169.233
3701	2.92828	4.10502	1.53719	84.1562	66.0539	-72.6336	-136.168	-85.2648	-84.19	291.478	57.3889	56.1336	41.481	-446.774	-208.143	218.519	141.309	172.186	-306.511	290.943	188.943	-265.702	-142.468	-78.1136	332.679	-73.7295	-15.6442	-45.8178	108.426	-121.608	19.5545	-148.69	-49.3611	-49.6258	184.117	-172.362	169.426
3702	-8.2042	4.1075	1.5483	82.451	65.1118	-71.8775	-137.953	-83.594	-83.9186	291.994	57.3975	56.3218	40.2806	-446.437	-211.009	221.137	141.883	165.615	-298.499	283.279	207.563	-279.403	-141.588	-79.3362	336.726	-79.5948	-3.52993	-57.8629	109.907	-121.862	19.4785	-148.619	-48.39	-50.662	184.367	-172.422	169.258
3703	-14.1332	4.10522	1.55278	82.0032	65.0804	-72.3595	-138.449	-83.2272	-85.7079	293.725	57.0294	56.5515	39.461	-447.529	-216.62	226.422	143.328	166.792	-299.718	284.47	203.135	-276.172	-141.778	-79.9571	338.082	-82.605	5.88564	-67.2353	110.984	-121.493	19.5069	-148.667	-49.6406	-49.2774	184.051	-172.463	169.196
3704	2.78066	4.13952	1.61504	83.002	66.4027	-68.7516	-133.587	-82.128	-83.4575	288.668	61.7133	57.2267	38.4913	-444.982	-213.318	222.526	142.328	171.174	-301.657	286.978	196.484	-268.722	-145.63	-80.2477	339.265	-84.3957	10.37	-71.3209	111.569	-122.384	20.3548	-148.418	-48.0439	-51.9659	184.692	-172.606	168.924
3705	-25.5076	4.1298	1.58255	82.085	65.4738	-71.0225	-134.414	-84.4377	-83.6606	289.743	59.2379	56.3303	41.0983	-452.621	-223.614	233.792	145.582	165.33	-297.706	282.272	217.702	-285.904	-143.627	-79.5741	336.478	-81.2537	6.0946	-67.4374	111.038	-123.052	21.1496	-148.301	-46.4411	-54.4366	185.225	-172.582	168.976
3706	-19.3344	4.10506	1.54759	83.7364	66.176	-73.575	-136.3	-86.3388	-85.5952	293.294	56.227	55.7128	41.391	-453.827	-224.792	235.481	146.035	172.912	-307.645	291.788	188.86	-265.297	-143.472	-79.2579	336.457	-79.733	-2.0598	-58.9936	110.742	-123.185	21.1183	-149.661	-45.2943	-54.5449	185.239	-172.567	169.019
3707	-12.9755	4.11264	1.54914	82.9511	65.3241	-72.899	-135.721	-86.5348	-83.6078	291.289	56.8082	56.1751	40.6097	-449.111	-216.247	226.548	143.414	165.345	-301.997	285.479	212.324	-283.785	-141.123	-77.0487	331.09	-73.116	-13.5531	-47.5529	108.609	-123.16	20.8642	-149.546	-45.3395	-54.5951	185.117	-172.528	169.121
3708	-16.648	4.11958	1.54172	83.3842	65.9467	-72.6024	-136.143	-85.4025	-83.713	290.998	57.3926	56.1658	41.1084	-448.303	-213.329	223.632	142.514	169.94	-304.053	288.482	192.46	-267.544	-142.954	-77.9418	333.646	-76.9107	-5.12945	-56.0466	109.665	-122.237	19.5227	-148.369	-47.9057	-51.7965	184.252	-172.505	169.164
3709	-14.1346	4.10308	1.55714	83.9777	66.122	-72.8731	-136.293	-85.0931	-85.6702	293.022	57.1749	56.3628	40.2164	-447.744	-214.477	224.462	142.686	173.451	-308.695	292.919	184.264	-261.67	-143.25	-77.7242	332.771	-75.4321	-8.42923	-52.6836	109.25	-121.869	17.8812	-146.856	-48.4738	-50.8372	184.409	-172.431	169.395
3710	-12.5653	4.13334	1.56615	82.1172	65.1994	-71.9179	-139.612	-82.3066	-84.1337	292.447	57.1487	56.3945	40.1132	-447.09	-213.1	223.108	142.359	165.652	-301.925	285.569	209.25	-281.439	-141.169	-78.532	335.115	-79.6926	2.62315	-63.8323	110.495	-122.355	17.6929	-146.579	-46.4684	-53.1949	184.699	-172.485	169.262
3711	-2.86654	4.10407	1.56478	82.1079	64.7588	-72.7319	-136.457	-85.0467	-84.8612	292.189	57.2758	56.6119	38.6549	-446.357	-215.528	225.263	143.011	162.786	-301.548	284.244	222.929	-293.071	-139.616	-77.368	332.161	-75.1275	-8.7364	-52.8639	109.131	-122.211	19.3192	-148.2	-47.7615	-51.7818	184.486	-172.409	169.496
3712	-7.92648	4.10553	1.54723	83.7557	66.1453	-72.7404	-135.647	-85.7408	-84.0215	291.017	57.5	56.3988	39.5643	-446.486	-213.166	223.153	142.323	171.696	-309.55	292.871	189.446	-267.125	-141.928	-76.1859	329.065	-72.2966	-10.963	-50.875	108.392	-121.577	19.5995	-148.712	-49.5601	-49.3891	184.319	-172.408	169.522
3713	-3.11538	4.11555	1.54333	83.9215	66.3422	-72.5162	-136.174	-85.3065	-83.3176	290.528	57.5724	56.2889	40.3261	-446.701	-211.544	221.702	141.929	172.278	-309.981	293.341	186.221	-264.769	-141.988	-75.7801	328.636	-72.0283	-11.016	-50.7307	108.091	-120.923	19.5232	-149.004	-51.2832	-47.0548	184.044	-172.365	169.624
3714	1.44127	4.10663	1.5451	83.5919	65.5662	-72.8529	-135.916	-85.3554	-85.888	293.273	57.1743	56.2956	39.9831	-446.614	-212.799	222.854	141.915	169.309	-306.263	289.777	195.54	-270.395	-141.521	-74.8522	324.65	-66.6061	-21.2879	-39.7885	106.742	-121.064	19.2411	-148.636	-50.8768	-47.6492	184.068	-172.331	169.746
3715	-4.68003	4.11877	1.5534	82.8867	65.413	-71.5488	-138.54	-83.2912	-82.6633	290.873	57.4988	56.3142	39.8934	-446.455	-212.774	222.793	141.897	166.126	-301.831	285.684	202.232	-275.292	-141.249	-76.9982	330.402	-73.5379	-10.2405	-51.3817	108.761	-121.141	18.961	-148.334	-50.5688	-47.9872	184.17	-172.343	169.721
3716	-10.9472	4.10481	1.54996	82.0815	64.9628	-72.7871	-136.685	-84.8397	-84.9949	292.317	57.2351	56.5077	38.8	-446.544	-216.099	225.887	142.948	164.086	-299.548	283.394	209.339	-280.952	-140.808	-77.5749	332.073	-76.2538	-3.65298	-57.9406	109.504	-121.588	19.0702	-148.289	-49.2456	-49.5542	184.56	-172.397	169.554
3717	-10.3793	4.15024	1.56779	82.5165	65.2502	-71.9721	-139.257	-82.59	-83.8397	292.083	57.1895	55.6773	45.5285	-455.017	-219.094	229.638	143.17	165.746	-301.175	285.051	203.735	-276.873	-141.1	-76.2769	327.858	-72.0045	-9.48929	-53.1919	108.835	-121.673	20.0498	-148.987	-50.2761	-49.1143	184.149	-172.353	169.67
3718	-26.188	4.18285	1.59751	83.026	66.155	-70.0591	-140.052	-80.6651	-80.2053	287.528	59.2195	54.1607	50.6492	-465.89	-228.313	240.517	147.688	164.907	-298.187	282.012	211.493	-281.548	-144.32	-77.7822	334.282	-79.6332	0.385152	-63.0713	110.633	-122.638	21.7564	-149.474	-46.8882	-53.5036	186.084	-173.085	169.054
3719	-36.3554	4.18323	1.58243	83.3354	65.9394	-72.2079	-136.471	-85.214	-81.8681	289.617	57.3424	53.8816	54.0875	-470.245	-230.546	242.958	148.506	164.69	-299.38	282.885	212.219	-282.977	-143.043	-75.9441	328.865	-72.7253	-11.0522	-51.6514	108.51	-122.164	21.1706	-149.439	-47.8547	-51.9908	185.697	-172.503	169.329
3720	-29.2473	4.17477	1.58056	83.894	66.3839	-72.6728	-136.658	-84.8786	-84.6767	292.074	57.2802	53.9174	55.1644	-471.116	-229.925	242.304	148.369	169.758	-303.868	287.723	192.089	-267.5	-144.161	-77.2211	333.032	-77.7084	-3.98511	-59.1844	110.293	-122.171	19.445	-148.231	-47.5186	-52.1924	184.88	-172.502	169.332
3721	-12.5482	4.15639	1.58077	82.6589	65.0815	-72.8251	-136.618	-85.1614	-84.7073	292.181	57.1133	54.0898	54.5711	-469.904	-228.56	240.828	147.978	160.477	-297.68	280.317	227.606	-296.201	-140.691	-75.7812	330.446	-73.9522	-13.1204	-49.9782	108.921	-121.587	19.5793	-148.65	-49.7766	-49.2999	184.201	-172.286	170.009
3722	-14.5642	4.168	1.55952	82.8351	65.4757	-72.924	-136.333	-85.5199	-84.9241	292.196	57.1796	54.2827	54.1487	-467.873	-224.026	236.434	146.963	164.168	-299.222	282.814	207.864	-280.363	-141.976	-76.7337	332.698	-77.4252	-5.00225	-58.2699	110.032	-121.365	19.08	-148.479	-49.6603	-49.0579	184.261	-172.335	169.879
3723	-19.0406	4.16839	1.57368	83.2707	65.8979	-72.248	-138.917	-82.8879	-85.3966	293.686	56.9689	54.482	53.8623	-466.339	-220.887	233.189	146.1	168.646	-302.606	286.618	190.522	-266.727	-143.269	-76.4539	331.441	-76.5771	-4.00556	-59.3447	109.905	-121.558	19.9865	-148.889	-51.2133	-48.3625	184.093	-172.346	169.876
3724	-25.1801	4.16585	1.5706	82.5331	65.7927	-73.0358	-136.676	-85.0844	-85.785	293.229	56.961	54.8159	51.7109	-464.522	-223.435	235.179	146.459	166.61	-301.756	285.361	198.621	-273.648	-142.251	-77.177	333.216	-79.8801	5.63767	-68.8323	110.881	-122.404	19.144	-147.926	-47.6004	-52.104	185.045	-172.539	169.298
3725	-20.8484	4.17283	1.58518	83.8844	66.3799	-72.117	-138.541	-83.366	-83.2975	291.696	56.9537	55.0122	50.7331	-463.404	-223.915	235.335	146.402	170.047	-304.49	288.589	184.759	-262.619	-143.144	-76.7367	332.105	-77.0845	-4.72269	-58.99	110.073	-121.862	19.32	-148.308	-48.818	-50.4841	184.366	-172.378	169.778
3726	-15.9809	4.16603	1.56736	83.8707	66.2456	-72.7509	-136.425	-85.1837	-84.4982	291.699	57.3549	55.0876	50.883	-463.416	-223.55	234.921	146.407	170.244	-306.567	290.004	187.006	-265.444	-142.385	-75.7478	330.034	-74.8194	-7.80493	-55.7372	109.21	-121.511	19.1342	-148.326	-49.7376	-49.3862	184.123	-172.372	169.817
3727	-15.5184	4.14527	1.57196	83.6439	65.9712	-73.0644	-136.578	-85.1204	-85.9791	293.368	56.9834	55.2389	49.4623	-461.27	-222.059	233.305	145.9	170.326	-307.306	290.556	186.934	-265.808	-142.044	-75.4185	328.926	-73.7487	-8.70677	-54.8885	108.987	-121.478	18.8121	-148.043	-49.7787	-49.5109	184.013	-172.357	169.863
3728	-9.663	4.1615	1.5625	83.9355	66.3527	-72.8435	-135.956	-85.6304	-83.8088	290.904	57.4107	55.3683	49.0979	-459.857	-219.296	230.529	145.143	171.079	-309.178	292.1	185.588	-265.414	-141.706	-75.0524	327.726	-72.556	-9.83213	-53.8083	108.7	-120.927	19.1028	-148.546	-51.5838	-47.2209	183.792	-172.287	170.053
3729	-6.24788	4.16556	1.57891	81.9515	65.0243	-72.0644	-139.32	-82.4388	-85.4145	293.671	57.1716	55.4989	48.0238	-458.474	-218.941	230.03	144.939	164.137	-301.345	284.356	206.762	-281.487	-140.291	-76.0893	330.591	-76.7831	-0.276366	-63.3644	109.816	-120.893	18.7932	-148.338	-51.0798	-47.4619	184.019	-172.311	170.005
3730	-16.7176	4.15125	1.56891	81.7307	65.4533	-72.8707	-136.575	-85.0247	-85.3369	292.715	57.1344	55.6727	46.4753	-457.286	-220.646	231.466	145.248	164.716	-301.908	284.879	205.293	-280.511	-140.348	-76.3392	331.541	-79.372	9.21395	-72.4447	110.345	-121.955	18.9985	-148.075	-48.119	-50.9174	185.069	-172.568	169.231
3731	-13.7904	4.16302	1.58586	81.6374	64.9831	-72.1072	-138.776	-83.1729	-83.3551	291.978	56.8254	55.8287	45.905	-456.773	-221.43	231.981	145.298	161.446	-298.546	281.596	215.683	-288.404	-139.597	-76.5754	331.936	-78.4683	1.93793	-65.8413	110.253	-121.594	19.5888	-148.688	-49.5703	-49.4047	184.258	-172.301	169.84
3732	-17.6902	4.14574	1.57695	81.6056	65.137	-72.7905	-136.509	-85.0423	-85.0706	292.409	57.2249	56.018	45.4949	-456.644	-223.005	233.193	145.518	162.978	-299.625	282.657	210.245	-284.309	-139.999	-76.6094	332.041	-79.3426	6.14548	-69.8365	110.493	-121.991	19.2071	-148.222	-48.0758	-51.1926	184.479	-172.414	169.495
3733	-20.5072	4.15407	1.57322	82.521	65.8302	-72.4294	-136.921	-84.5996	-84.1028	291.497	57.4803	56.0229	45.3145	-456.456	-222.983	233.195	145.55	167.511	-302.96	286.42	192.407	-270.124	-141.411	-75.9642	331.16	-78.4757	5.02314	-68.4782	109.909	-121.888	19.3991	-148.306	-49.1412	-50.3908	184.288	-172.417	169.499
3734	-19.0071	4.13512	1.56862	82.2015	65.3804	-72.7067	-138.06	-84.1511	-84.6894	292.217	57.0935	56.3441	43.1254	-453.8	-221.321	231.459	145.843	165.746	-301.951	285.007	192.244	-272.12	-140.705	-72.6017	327.99	-76.4549	2.46534	-66.2057	107.791	-121.855	18.5452	-147.46	-49.1157	-50.5162	184.278	-172.41	169.51
3735	-17.1093	4.15437	1.58094	81.4349	65.0768	-72.5488	-138.602	-83.0678	-85.5844	293.903	56.7002	56.5134	42.2324	-452.622	-220.82	230.766	145.643	163.755	-300.436	283.345	200.94	-278.94	-140.043	-72.2162	328.882	-78.6998	9.31285	-72.4971	107.74	-122.377	17.4641	-146.423	-45.7743	-53.7043	185	-172.57	169.005
3736	-8.47632	4.11424	1.57359	81.4899	64.5489	-73.1347	-135.703	-85.7163	-86.1246	293.262	57.1133	56.5388	40.6699	-450.599	-219.754	229.742	145.295	161.079	-300.157	282.044	215.285	-291.563	-138.417	-71.7549	328.961	-77.1581	-0.930591	-62.7845	106.955	-122.897	17.753	-146.298	-44.2944	-55.7347	184.854	-172.472	169.299
3737	-1.99541	4.10157	1.54644	82.1092	64.7292	-73.5213	-134.125	-87.137	-86.0885	292.761	57.156	56.4469	40.6323	-449.046	-215.869	226.017	143.972	163.466	-302.012	284.072	206.568	-284.577	-139.089	-70.2268	326.422	-73.5609	-9.78066	-53.7097	105.391	-121.602	19.563	-148.644	-49.6371	-49.4264	184.166	-172.353	169.646
3738	-10.3853	4.10825	1.5434	82.1433	65.1038	-73.4687	-134.709	-86.5063	-87.0758	294.034	56.986	56.0017	43.9686	-450.689	-210.76	221.505	142.616	165.147	-301.332	284.17	196.477	-275.678	-140.285	-70.1827	328.746	-77.2282	-2.2099	-60.6788	105.598	-122.799	19.5271	-148.07	-46.9329	-53.538	184.5	-172.399	169.533
3739	-13.3186	4.0879	1.55924	81.436	64.807	-73.1875	-138.789	-82.9511	-89.4735	297.934	56.0808	56.4147	41.0252	-448.529	-213.945	224.065	143.091	166.016	-302.305	285.111	193.842	-273.7	-140.429	-70.7192	330.614	-80.6279	7.45821	-69.8977	106.357	-121.962	19.0674	-148.117	-47.773	-51.292	184.655	-172.559	169.095
3740	-7.32861	4.07914	1.55057	82.4434	65.0225	-73.2648	-135.869	-85.5504	-86.9838	294.161	56.9613	56.5207	39.1297	-446.444	-214.095	224.008	142.789	166.493	-304.662	286.887	195.89	-276.029	-139.874	-69.8235	327.915	-75.6501	-6.99216	-55.9311	105	-122.28	18.9663	-147.881	-46.863	-52.6113	184.574	-172.433	169.482
3741	-11.144	4.13118	1.55164	82.2388	65.3454	-72.6669	-136.043	-85.3248	-84.2384	291.258	57.5611	56.2168	42.1201	-449.508	-212.339	222.914	143.109	164.709	-300.702	283.608	197.754	-276.457	-140.186	-70.43	326.557	-74.9581	-2.60165	-60.1993	105.754	-123.277	18.9539	-147.37	-44.9462	-55.763	184.785	-172.464	169.411
3742	-13.7792	4.10984	1.5649	81.8088	65.269	-72.4029	-139.081	-82.7139	-86.4968	294.983	56.6658	56.352	40.9173	-448.52	-213.523	223.846	143.199	166.735	-304.139	286.612	193.056	-273.262	-140.217	-71.4979	329.225	-78.823	6.51628	-69.2283	106.866	-121.858	18.9277	-148.065	-47.7835	-51.0917	184.688	-172.597	169.081
3743	-17.0277	4.09381	1.57147	82.6635	65.941	-73.286	-133.068	-87.0975	-87.0753	293.702	57.4672	56.2991	40.3571	-448.961	-217.185	227.274	143.374	170.989	-308.932	291.578	187.26	-268.283	-141.037	-72.721	330.422	-79.2695	5.83457	-68.5797	107.602	-122.459	18.8819	-147.674	-46.5058	-53.0858	184.715	-172.594	169.102
3744	-7.30037	4.11832	1.55075	82.1466	65.0664	-72.7008	-137.285	-84.6148	-83.7945	291.149	57.1782	56.2887	41.0293	-449.028	-214.67	224.838	143.098	164.437	-302.943	285.329	206.504	-283.639	-139.291	-72.2738	329.034	-76.2384	-3.97362	-59.2172	106.827	-122.074	18.6942	-147.437	-48.21	-51.3445	184.442	-172.413	169.692
3745	-4.97492	4.11877	1.56428	81.8446	65.2261	-71.8524	-141.551	-81.4815	-83.3807	291.948	56.9385	56.5764	39.2403	-446.972	-213.991	223.974	143.408	164.931	-303.755	285.974	198.334	-278.39	-139.296	-71.743	328.718	-77.8829	3.91212	-67.2341	107.106	-121.79	18.5855	-147.532	-48.3351	-50.7689	184.493	-172.486	169.53
3746	-4.44067	4.10581	1.55936	82.0323	64.9408	-72.8544	-135.714	-85.5959	-85.2684	292.519	57.2508	56.7523	38.6017	-445.837	-213.183	223.002	143.237	164.539	-303.887	285.868	203.168	-282.199	-138.936	-71.0911	327.378	-75.2548	-4.50274	-59.0059	106.169	-122.053	19.1026	-147.946	-48.568	-51.1967	184.418	-172.405	169.781
3747	5.22463	4.10689	1.54563	82.5241	64.9697	-73.3254	-133.432	-87.2156	-86.4538	293.063	57.4119	56.5822	40.1101	-447.03	-211.873	221.95	143.037	165.253	-303.774	286.02	199.602	-278.998	-139.381	-69.4736	324.803	-71.78	-12.8668	-50.4354	104.61	-121.583	19.5042	-148.533	-50.1666	-49.2708	184.115	-172.352	169.921
3748	-4.71308	4.08603	1.55557	81.3398	64.4356	-73.1481	-135.576	-85.6478	-86.8805	294.13	57.0309	56.4701	40.0896	-446.451	-210.942	221.026	142.35	161.234	-298.215	280.895	210.683	-286.922	-138.975	-70.6848	328.347	-76.57	-2.91114	-60.2753	105.803	-122.334	19.4345	-148.12	-48.443	-51.6939	184.507	-172.412	169.738
3749	-7.3715	4.0984	1.55385	81.4246	64.8257	-72.3989	-137.957	-83.496	-86.2945	294.356	57.0059	56.4918	40.0465	-446.807	-212.147	222.175	142.599	163.968	-300.224	283.136	199.98	-278.29	-139.856	-71.1168	329.721	-79.058	4.43882	-67.2533	106.33	-121.594	19.5195	-148.47	-50.3061	-49.1663	184.195	-172.466	169.652
3750	-12.2341	4.07427	1.55354	82.4451	65.3433	-73.2457	-135.634	-85.6607	-86.9692	294.107	57.0265	56.6076	38.6959	-445.973	-214.021	223.835	142.849	168.233	-305.85	288.365	188.818	-270.355	-140.274	-70.1231	327.889	-76.4824	-1.62672	-61.0478	105.29	-122.338	19.2782	-147.937	-48.3224	-51.7872	184.569	-172.457	169.678
3751	-10.0777	4.10973	1.572	81.244	64.8965	-72.1024	-139.081	-82.5156	-85.478	293.862	57.0106	56.6692	38.201	-445.791	-215.021	224.731	143.052	163.556	-301.116	283.648	204.46	-282.208	-139.24	-70.976	329.348	-79.3592	8.07622	-70.4334	106.296	-122.771	18.1104	-146.76	-45.5645	-54.6126	185.085	-172.543	169.455
3752	-9.15149	4.0673	1.56624	82.9987	65.9249	-73.055	-135.348	-86.1213	-85.1077	292.043	57.2684	56.8073	37.0365	-445.201	-216.906	226.383	143.318	170.258	-310.93	292.619	183.135	-268.102	-139.769	-67.8769	325.462	-75.4006	-1.93108	-60.9778	104.14	-122.409	18.6697	-147.353	-47.6944	-52.3218	184.699	-172.457	169.71
3753	-4.22493	4.11578	1.55394	81.0555	65.194	-72.1158	-137.477	-84.1853	-83.0164	290.474	57.6671	56.5844	38.7311	-445.859	-213.093	223.067	142.787	162.509	-299.563	282.101	203.191	-282.277	-138.995	-69.1168	326.458	-78.0375	9.81382	-72.3137	105.566	-122.843	20.5089	-148.773	-48.7074	-52.4537	184.129	-172.548	169.591
3754	-5.42013	4.12926	1.56177	82.4135	65.3892	-72.5997	-136.636	-84.8948	-84.5669	291.924	57.3575	56.578	39.3191	-446.47	-212.417	222.569	143.021	165.483	-302.212	284.897	193.584	-273.694	-139.792	-69.0182	326.484	-76.0676	-1.53798	-61.0184	104.765	-125.158	17.3495	-144.225	-40.8053	-62.7019	185.109	-172.5	169.739
3755	2.63199	4.08674	1.55093	81.3582	64.2515	-73.1883	-134.424	-86.7227	-85.8675	292.941	57.0569	56.4756	39.9389	-446.797	-211.502	221.787	142.806	158.07	-296.188	278.223	221.514	-296.143	-137.576	-67.8512	325.02	-73.4134	-10.5906	-52.044	103.496	-122.18	19.7385	-148.341	-48.764	-51.1099	184.567	-172.482	169.823
3756	1.01546	4.07864	1.54804	82.656	64.8585	-72.9186	-136.555	-84.9089	-86.236	293.757	56.9803	56.471	38.8251	-445.429	-212.043	222.058	142.268	164.132	-300.043	282.901	196.205	-275.331	-139.827	-66.5446	321.442	-68.8212	-19.091	-43.376	102.221	-122.527	19.55	-148.016	-47.8448	-52.4551	184.694	-172.469	169.861
3757	6.23226	4.09133	1.54735	81.9025	64.6689	-72.4307	-135.74	-85.656	-82.8308	290.005	57.634	56.2892	40.2566	-446.055	-210.211	220.325	141.521	158.62	-295.455	277.996	217.118	-291.856	-138.276	-66.877	320.795	-68.1695	-18.2259	-44.2615	102.5	-121.747	20.4991	-149.254	-51.2103	-48.4917	184.311	-172.456	169.941
3758	2.09056	4.07613	1.54992	82.3082	64.5671	-72.8518	-135.081	-85.745	-86.0091	293.162	57.3917	56.2886	39.7473	-446.336	-212.753	222.775	141.812	161.707	-296.629	279.793	206.638	-282.259	-139.634	-66.8315	319.935	-66.4165	-22.4277	-39.7764	102.12	-121.935	19.8539	-148.469	-50.6759	-49.2956	184.419	-172.417	170.074
3759	-8.1042	4.10854	1.54774	82.0523	64.8122	-72.5697	-137.103	-84.4553	-84.7441	292.213	57.3046	56.3563	40.2658	-446.929	-212.047	222.205	142.198	162.062	-296.334	279.809	203.164	-279.217	-140.029	-69.215	325.56	-73.2282	-8.99246	-53.4585	104.199	-123.52	18.6022	-146.345	-45.6521	-55.5487	185.382	-172.563	169.66
3760	-15.8136	4.08511	1.55874	83.0135	65.3719	-72.8358	-136.296	-85.0792	-85.7073	293.096	57.1516	56.4495	39.1867	-446	-212.782	222.775	142.292	167.906	-302.232	285.754	189.968	-268.19	-141.258	-72.1401	327.628	-73.4778	-10.3129	-51.8824	105.761	-123.194	18.006	-146.059	-46.0596	-54.9452	185.188	-172.555	169.679
3761	0.047779	4.06549	1.5466	84.1195	66.232	-72.694	-136.941	-84.6329	-84.8958	292.372	57.1784	56.4602	38.4327	-445.278	-213.176	223.099	142.245	172.399	-309.188	292.138	177.658	-259.734	-141.479	-70.5962	325.277	-70.5385	-15.7725	-45.9834	104.202	-121.866	20.0812	-148.869	-50.2179	-49.4341	184.418	-172.324	170.397
3762	-4.0312	4.09404	1.54409	82.3758	65.4776	-72.6576	-136.881	-84.6979	-84.7805	292.228	57.2427	56.3463	39.4246	-445.159	-210.209	220.281	141.459	166.506	-301.905	285.24	194.22	-271.948	-140.63	-73.3003	331.291	-78.5099	0.553512	-62.7284	106.915	-123.119	19.6191	-147.892	-46.3638	-54.7062	184.842	-172.536	169.761
3763	2.79875	4.08188	1.56197	81.6589	64.5426	-71.938	-136.937	-84.5968	-82.7656	290.486	57.6203	56.632	37.5407	-444.738	-214.663	224.321	142.596	158.765	-296.905	279.248	225.449	-297.164	-137.948	-72.3884	328.611	-74.28	-10.0385	-52.4616	105.81	-121.97	20.0588	-148.778	-50.0516	-49.8456	184.41	-172.315	170.438
3764	-1.07112	4.10065	1.54739	81.9631	64.9053	-72.2555	-136.125	-85.2081	-82.9531	290.045	57.8141	56.3339	38.9191	-445.84	-212.979	223.087	142.426	161.901	-298.535	281.471	212.141	-286.344	-139.2	-72.4289	328.501	-74.8092	-6.90744	-55.477	106.096	-122.194	19.9352	-148.536	-49.7816	-50.5642	184.429	-172.372	170.29
3765	-10.8969	4.10635	1.55911	81.5083	64.7424	-71.9209	-139.94	-81.9964	-84.2141	293.162	56.7528	56.4278	38.6862	-445.961	-214.104	224.076	142.691	162.681	-297.211	280.901	205.373	-280.223	-140.111	-73.3256	330.599	-78.0248	1.09478	-63.4258	107.099	-121.963	19.5277	-148.338	-49.5736	-50.1969	184.676	-172.541	169.757
3766	-3.48334	4.08736	1.54564	82.7042	64.9871	-72.9559	-136.099	-85.38	-85.3095	292.449	57.2333	56.6023	38.0084	-445.591	-215.207	224.949	142.925	165.596	-301.554	284.677	199.041	-276.243	-140.155	-71.1751	325.99	-71.3474	-14.4702	-47.8183	104.747	-122.42	19.448	-148.029	-48.4962	-51.7926	184.697	-172.464	169.991
3767	-5.05956	4.09795	1.54198	83.4323	65.8486	-72.5183	-135.995	-85.4174	-83.3288	290.478	57.5732	56.35	39.7909	-446.373	-212.218	222.286	142.166	168.945	-304.956	288.142	187.458	-267.315	-140.89	-71.4124	326.76	-72.4981	-11.9164	-50.3434	105.066	-122.23	19.7359	-148.343	-49.467	-50.8208	184.489	-172.441	170.04
3768	-10.5562	4.09693	1.54892	82.1404	65.2595	-72.9459	-134.107	-86.1099	-87.1672	294.41	57.3273	56.0145	41.4999	-448.535	-214.115	224.338	141.754	167.408	-302.537	286.043	197.176	-273.009	-140.859	-74.3023	332.662	-79.7632	2.33671	-64.3124	107.598	-122.254	19.7433	-148.283	-48.8157	-51.526	184.37	-172.517	169.881
3769	-6.17877	4.08363	1.55472	81.4477	64.6089	-72.507	-139.416	-83.176	-83.9203	291.684	57.01	56.214	39.9566	-447.591	-216.051	225.998	142.181	161.754	-299.836	282.182	218.51	-291.812	-138.492	-73.7597	330.526	-76.8645	-2.87123	-59.2462	106.982	-122.063	19.9913	-148.625	-50.1991	-49.8648	184.503	-172.457	170.068
3770	-11.1455	4.10325	1.5672	81.9378	65.3786	-71.6731	-140.26	-81.7996	-84.019	292.526	57.1653	56.4501	38.5189	-445.855	-214.94	224.748	142.388	166.741	-303.736	286.625	198.571	-275.797	-140.111	-74.3997	331.787	-79.6214	6.07087	-68.1878	108.006	-122.592	19.4232	-147.804	-48.0436	-52.1971	185.001	-172.524	169.897
3771	-8.85406	4.12917	1.59548	84.3643	67.3668	-68.9607	-137.725	-79.5983	-78.8675	283.843	61.5067	56.3795	39.0676	-447.945	-217.879	227.81	143.712	174.579	-311.236	294.155	184.831	-264	-144.683	-74.42	333.437	-80.1378	1.93271	-63.7756	107.905	-123.016	21.1749	-148.887	-48.0658	-52.9798	185.256	-172.556	169.878
3772	-4.30934	4.09954	1.56644	84.6946	66.7805	-73.3713	-135.08	-87.3468	-84.8707	292.575	56.4784	55.514	43.5984	-455.492	-221.596	232.749	145.64	176.096	-315.29	297.566	179.082	-261.211	-143.124	-75.5197	334.819	-79.3263	-5.82449	-56.7145	109.052	-122.303	19.4412	-148.049	-49.0074	-51.2954	184.664	-172.322	170.619
3773	-0.285933	4.12808	1.54752	81.995	65.4925	-72.8388	-135.91	-86.2496	-83.8158	291.232	57.0891	55.7452	43.873	-451.245	-211.46	222.492	142.504	165.227	-303.255	285.583	209.04	-284.005	-140.539	-76.1885	334.976	-81.7038	6.24274	-68.726	110.155	-121.968	19.9322	-148.541	-50.7762	-49.2431	184.935	-172.451	170.255
3774	0.487651	4.12585	1.56337	82.2066	65.0047	-72.0897	-138.954	-82.8873	-84.8428	293.336	56.9024	55.8368	43.3048	-449.822	-210.014	220.921	142.001	165.362	-302.211	284.997	206.965	-281.906	-140.96	-75.7579	333.916	-79.1158	-3.33502	-59.6237	109.397	-121.943	20.1446	-148.681	-51.3137	-49.0485	184.443	-172.382	170.496
3775	-3.13394	4.12049	1.56085	81.7859	64.9972	-72.7059	-136.644	-84.9057	-84.8283	292.223	57.2381	56.3565	41.0291	-449.365	-216.15	226.327	143.364	163.968	-300.02	283.019	209.941	-283.931	-140.862	-76.1799	334.707	-80.9761	3.1359	-65.9478	110.043	-122.358	20.0374	-148.466	-50.2284	-50.3864	184.704	-172.42	170.381
3776	-2.87959	4.12547	1.56213	81.6695	64.8587	-72.2853	-137.015	-84.5666	-83.5105	291.061	57.4175	56.3147	41.6698	-450.077	-216.296	226.508	143.46	161.988	-298.756	281.518	217.297	-289.814	-140.21	-75.627	333.522	-79.4649	0.247078	-63.0263	109.465	-121.917	20.138	-148.622	-51.7578	-48.729	184.406	-172.411	170.426
3777	-15.8836	4.11626	1.56007	82.4485	65.459	-72.8592	-136.566	-84.999	-85.3755	292.734	57.1435	56.3302	41.2885	-449.621	-216.274	226.424	143.441	167.793	-303.167	286.494	195.221	-272.352	-141.913	-75.45	333.696	-80.116	2.65991	-65.1877	109.387	-122.897	19.6012	-147.703	-48.9105	-52.6387	184.756	-172.426	170.382
3778	0.0833706	4.09473	1.54902	81.8505	64.4274	-72.962	-136.499	-85.0989	-85.6521	292.988	57.0708	56.4965	39.3061	-447.667	-216.866	226.758	143.453	162.088	-298.703	281.545	216.712	-289.422	-140.206	-73.8909	332.055	-76.9129	-8.13837	-54.2213	107.491	-121.611	20.4237	-149.025	-52.7801	-47.4175	184.25	-172.323	170.713
3779	-9.15562	4.08812	1.54662	82.354	65.1333	-72.9869	-136.346	-85.25	-85.5502	292.841	57.0817	56.5717	38.1987	-445.861	-215.286	225.075	142.927	166.661	-301.755	285.208	197.986	-274.403	-141.705	-74.5203	333.355	-79.2091	-1.66071	-60.6367	108.276	-122.384	20.4815	-148.745	-51.0461	-49.9888	184.491	-172.382	170.533
3780	-4.8682	4.09175	1.5421	81.4926	64.6973	-72.4597	-137.994	-83.7214	-84.9514	292.723	57.1388	56.6251	37.653	-445.091	-214.701	224.438	142.833	162.871	-296.86	280.769	206.089	-280.633	-141.357	-73.0556	332.942	-80.1596	2.36635	-64.3546	107.526	-121.79	21.0251	-149.545	-52.9311	-47.8657	183.874	-172.44	170.451
3781	0.882689	4.08069	1.54053	83.1758	65.368	-72.8701	-135.807	-85.5899	-84.891	292.048	57.3067	56.7267	36.8521	-444.474	-215.349	224.944	142.982	167.98	-302.674	286.319	190.08	-268.65	-142.107	-71.4605	329.049	-74.1644	-12.3057	-49.9736	105.642	-121.976	20.4706	-148.914	-52.0698	-48.6651	184.275	-172.357	170.712
3782	-2.83961	4.08818	1.55095	81.6738	64.756	-72.6998	-136.414	-85.0582	-84.6728	291.992	57.3157	56.6413	37.2676	-444.46	-214.188	223.885	142.599	162.242	-297.867	281.197	210.552	-284.677	-140.526	-73.2547	332.593	-79.3083	-0.237298	-62.1977	107.496	-122.57	19.8649	-148.196	-49.7162	-51.2123	184.853	-172.466	170.383
3783	-3.35555	4.09117	1.5571	83.8879	66.3857	-71.9483	-137.054	-84.506	-82.2318	289.984	57.5658	56.5898	38.2766	-445.758	-215.088	224.804	142.83	171.64	-308.137	291.331	179.748	-261.3	-142.252	-72.7314	330.722	-76.5761	-6.33567	-56.3224	106.875	-121.845	20.2154	-148.75	-52.0351	-48.3495	184.418	-172.349	170.768
3784	-3.69079	4.09792	1.55247	81.4973	64.983	-72.9572	-136.402	-85.071	-85.6545	292.86	57.2024	56.4216	39.7031	-445.831	-211.374	221.352	141.802	163.834	-300.72	283.579	207.748	-283.373	-140.166	-73.749	332.937	-80.7178	5.88261	-68.3115	108.155	-122.846	19.5885	-147.714	-48.6727	-52.6753	184.911	-172.506	170.293
3785	-7.28618	4.08975	1.56256	83.3775	66.2514	-72.2406	-137.373	-84.1862	-83.7737	291.481	57.3952	56.5263	38.683	-445.318	-212.895	222.724	142.18	172.001	-310.309	292.895	182.675	-264.631	-141.55	-73.4006	331.936	-78.822	0.136494	-62.7909	107.639	-122.24	19.9422	-148.342	-50.5177	-50.1715	184.633	-172.433	170.499
3786	-9.49537	4.08918	1.55865	82.0479	65.299	-72.8322	-136.587	-84.8835	-85.3958	292.679	57.2302	56.5966	37.9797	-444.994	-213.901	223.637	142.459	166.936	-303.939	286.798	197.153	-275.335	-140.704	-73.2627	331.329	-79.0613	3.92212	-66.3434	107.702	-123.106	19.4473	-147.404	-48.114	-53.8729	184.693	-172.447	170.457
3787	7.25449	4.08751	1.54965	81.6875	64.6243	-72.593	-135.872	-85.5251	-83.3797	290.448	57.5768	56.5166	38.3618	-445.072	-212.919	222.764	142.228	160.356	-299.485	281.531	223.547	-296.689	-138.398	-71.9548	329.413	-75.4042	-7.95466	-54.5554	106.042	-121.206	19.9677	-148.824	-52.9413	-46.5969	184.45	-172.436	170.535
3788	-2.07839	4.07956	1.54948	83.1374	65.6203	-72.7062	-136.823	-84.6918	-85.1223	292.546	57.2319	56.5498	37.9554	-444.711	-213.058	222.86	142.254	169.742	-307.062	289.952	187.256	-267.706	-141.218	-71.7622	328.355	-74.4208	-8.32113	-54.1701	105.94	-121.583	19.7689	-148.468	-52.0993	-47.9828	184.463	-172.413	170.605
3789	-7.31594	4.1164	1.56468	81.6659	65.1137	-71.6971	-138.625	-83.0539	-82.8159	291.182	57.3594	56.64	37.4839	-444.678	-214.35	224.027	142.581	163.672	-300.554	283.482	206.427	-282.263	-139.949	-73.0357	330.914	-78.8139	4.0072	-66.3832	107.422	-122.431	19.3526	-147.773	-49.2837	-51.4249	185.008	-172.524	170.292
3790	6.72179	4.0902	1.55178	81.7838	64.7417	-72.2197	-136.439	-85.0257	-82.5115	289.898	57.6333	56.4476	37.9513	-443.984	-210.809	220.791	141.703	160.462	-299.676	281.713	222.799	-296.204	-138.236	-71.4487	327.773	-73.7581	-9.64078	-52.8173	105.575	-121.504	20.0303	-148.783	-52.175	-47.5185	184.634	-172.461	170.52
3791	-1.58515	4.07991	1.55293	83.2405	65.7293	-72.594	-137.088	-84.4688	-84.9609	292.538	57.2	56.4992	38.0541	-444.504	-212.07	221.964	142.022	170.276	-308.471	291.121	186.681	-267.684	-140.924	-71.5636	327.451	-73.5443	-9.14285	-53.3903	105.739	-121.729	19.7669	-148.439	-51.5577	-48.4693	184.663	-172.45	170.552
3792	-4.97901	4.11556	1.57004	81.6237	65.1076	-71.5426	-139.09	-82.6033	-83.0845	291.56	57.3974	56.6316	37.4162	-444.557	-214.155	223.856	142.542	163.932	-301.382	284.128	206.253	-282.456	-139.663	-73.1087	330.726	-78.7807	4.53346	-66.9922	107.468	-122.436	19.3259	-147.756	-49.1559	-51.4856	185.068	-172.505	170.408
3793	1.36582	4.09012	1.55157	82.0766	64.7629	-72.7407	-136.455	-85.04	-84.7753	292.071	57.2845	56.5641	37.9085	-444.588	-212.875	222.674	142.199	163.752	-301.877	284.337	208.98	-285.067	-139.293	-71.6335	327.818	-73.8547	-9.5482	-53.0752	105.664	-122.533	20.2021	-148.407	-50.3336	-50.6902	184.806	-172.477	170.492
3794	2.60321	4.09733	1.55179	81.6777	64.7616	-72.415	-135.984	-85.4493	-82.7711	289.953	57.6302	56.4769	38.5286	-445.032	-212.284	222.18	142.07	160.807	-299.234	281.542	219.415	-293.243	-138.488	-71.6467	328.118	-74.6613	-6.75686	-55.6861	105.793	-122.362	20.3974	-148.634	-51.2084	-49.8133	184.599	-172.455	170.591
3795	3.41851	4.09807	1.53815	82.5387	65.0502	-72.5516	-136.068	-85.3424	-83.6121	290.768	57.5423	56.3964	39.0966	-445.32	-211.414	221.412	141.856	164.633	-300.91	283.978	202.433	-279.208	-140.117	-70.8811	326.421	-72.0807	-13.0814	-49.3865	104.911	-121.495	20.0598	-148.69	-53.0219	-47.1732	184.382	-172.436	170.68
3796	-5.68124	4.09423	1.55456	81.75	64.8867	-71.9506	-139.178	-82.5527	-84.9857	293.439	57.0531	56.4914	38.8245	-445.257	-212.199	222.067	142.008	164.594	-299.541	283.015	200.405	-277.148	-140.541	-72.5918	331.311	-78.824	1.05871	-63.4002	106.667	-122.076	20.0778	-148.484	-51.4221	-49.1722	184.788	-172.507	170.499
3797	-0.998375	4.07842	1.55215	81.3924	64.422	-72.6566	-136.61	-84.8867	-84.6073	291.962	57.3189	56.6474	37.2179	-444.259	-213.916	223.604	142.459	160.757	-297.996	280.649	218.282	-292.081	-138.794	-71.7288	329.069	-75.7719	-5.33379	-57.0246	105.77	-122.194	20.4518	-148.738	-51.7503	-49.0787	184.632	-172.47	170.612
3798	-5.244	4.10228	1.55809	81.5305	64.8522	-71.7629	-138.732	-82.8477	-83.7373	291.859	57.4572	56.5604	37.9831	-444.756	-213.163	222.949	142.263	162.969	-298.963	282.105	207.537	-283.077	-139.779	-72.412	330.113	-77.7964	1.15341	-63.4647	106.614	-122.63	20.1876	-148.352	-50.237	-50.9061	184.921	-172.488	170.577
3799	5.19847	4.09273	1.55293	81.5034	64.5363	-72.6331	-135.729	-85.6938	-83.4067	290.456	57.5413	56.6767	37.8991	-446.375	-217.605	227.254	143.599	159.91	-298.338	280.649	222.483	-295.714	-138.173	-71.9456	327.964	-74.3967	-7.10343	-55.6036	105.983	-121.335	20.4509	-149.14	-53.5473	-46.2642	184.553	-172.439	170.762
3800	5.54013	4.09794	1.54646	82.2784	64.854	-73.0075	-136.151	-85.3709	-85.5388	292.754	57.1255	56.4205	39.8773	-446.374	-212.101	222.109	142.066	164.988	-302.994	285.596	203.795	-281.015	-139.503	-71.4002	326.481	-72.3153	-11.6363	-51.1055	105.372	-122.216	20.5957	-148.8	-52.0567	-49.0852	184.608	-172.434	170.776
3801	-9.09252	4.10528	1.55863	81.9293	65.1354	-73.1388	-133.458	-87.0765	-86.0117	292.78	57.4522	56.1801	41.0483	-447.643	-212.771	222.923	141.756	164.228	-299.883	283.22	208.727	-282.38	-140.139	-74.6038	332.996	-80.0187	2.07115	-64.8485	108.243	-124.956	18.8308	-145.193	-44.1295	-58.7466	186.753	-173.187	169.831
3802	-10.4714	4.1098	1.5459	83.0766	65.7247	-72.3499	-137.995	-83.9552	-82.8074	290.798	57.0407	56.2124	41.5603	-449.887	-217.684	227.601	142.633	168.296	-302.66	286.542	189.643	-267.894	-141.413	-72.8861	328.069	-73.5484	-9.0332	-53.6273	106.115	-121.929	21.0914	-149.696	-51.5638	-48.2097	185.057	-172.448	170.092
3803	-5.607	4.1145	1.5402	83.1183	65.4966	-72.618	-135.49	-85.9187	-83.6515	290.714	57.544	56.2262	42.3373	-450.087	-216.193	226.091	142.292	167.753	-302.292	285.993	197.651	-272.531	-141.22	-76.6755	333.479	-77.3435	-8.67227	-53.4103	108.438	-121.115	19.4023	-148.4	-52.3744	-46.9499	184.239	-172.423	170.188
3804	-0.41157	4.10575	1.54817	82.6441	64.773	-72.6619	-136.874	-84.7072	-84.78	292.176	57.2784	56.1051	42.9236	-450.192	-214.755	224.83	141.959	163.678	-298.092	281.796	210.333	-282.318	-140.402	-75.1476	329.449	-72.2819	-17.6188	-44.5289	107.009	-121.635	19.6231	-148.405	-51.3489	-48.5777	184.357	-172.383	170.313
3805	3.48375	4.12071	1.53812	83.4186	65.3687	-72.3884	-136.402	-85.1498	-82.84	290.045	57.628	56.0389	43.5224	-450.375	-213.304	223.53	141.768	165.773	-298.737	282.921	200.587	-274.469	-141.342	-74.1455	327.009	-69.352	-22.3872	-39.6973	106.099	-121.578	20.3071	-148.973	-52.5518	-47.5361	184.179	-172.337	170.426
3806	7.80357	4.13029	1.53606	83.7228	65.5521	-72.2523	-136.204	-85.3138	-82.1275	289.282	57.7646	55.8908	44.7414	-451.277	-212.03	222.482	141.606	165.296	-297.487	281.939	200.69	-274.339	-141.517	-72.5271	323.343	-65.2374	-28.2329	-33.4951	104.696	-121.806	20.4077	-148.988	-52.1047	-48.2764	184.226	-172.352	170.412
3807	-6.06659	4.13067	1.54049	82.7415	65.1458	-72.3367	-136.217	-85.3432	-82.575	289.879	57.5932	55.6964	46.7235	-452.458	-209.746	220.438	141.058	162.137	-293.801	278.455	210.486	-281.692	-141.123	-74.0174	328.652	-71.7396	-17.4377	-44.3193	105.997	-122.901	21.0177	-149.127	-49.6052	-51.7291	184.762	-172.454	170.134
3808	-6.0597	4.11197	1.56353	83.6352	66.2712	-74.0143	-125.185	-90.8246	-91.6289	296.145	58.7959	54.7055	51.5988	-460.076	-215.167	226.669	141.322	174.743	-305.475	290.847	185.255	-260.505	-144.402	-75.9401	333.904	-78.37	-2.62328	-58.956	107.629	-122.669	20.0768	-148.532	-48.4401	-52.1076	185.099	-172.479	170.037
3809	-18.5897	4.09736	1.56071	81.9859	65.1759	-71.6785	-146.049	-78.3142	-84.6815	294.815	55.8142	54.5076	49.83	-460.333	-221.425	232.899	142.068	167.268	-297.506	282.883	200.4	-272.858	-142.847	-78.412	337.358	-82.2483	5.09935	-66.2322	109.792	-121.314	20.3633	-149.483	-52.1594	-47.2138	184.243	-172.63	169.701
3810	-17.9885	4.09289	1.55179	83.3087	65.6596	-72.1305	-143.994	-80.304	-83.8044	293.083	56.0549	54.8866	47.1347	-457.657	-222.016	233.149	142.606	170.14	-301.226	286.332	190.4	-265.793	-143.036	-76.9474	333.869	-76.9364	-8.16264	-53.5925	108.143	-123.275	21.0626	-148.904	-47.9393	-53.1418	185.008	-172.495	170.106
3811	-21.2408	4.10241	1.54457	82.4399	65.5596	-72.3461	-137.72	-84.7437	-82.489	290.093	57.2143	55.667	42.7569	-451.902	-219.002	229.538	142.812	166.143	-299.51	283.807	205.571	-278.275	-141.55	-77.8518	335.723	-80.5497	1.94154	-63.836	109.562	-123.448	20.0393	-147.691	-46.6291	-54.2001	185.687	-172.597	169.834
3812	-16.1163	4.09367	1.56153	82.302	64.729	-72.0454	-140.067	-82.2678	-84.3679	293.009	56.7649	56.0056	40.9241	-449.075	-216.531	226.811	142.65	164.267	-297.767	282.051	211.133	-282.733	-141.083	-76.8245	333.13	-76.32	-9.14683	-53.1367	108.294	-123.377	19.726	-147.187	-47.1435	-53.8894	185.49	-172.599	169.846
3813	-5.87038	4.08866	1.54563	82.2946	64.7883	-72.7502	-136.677	-85.2628	-83.3184	290.548	57.2717	56.3709	39.2258	-446.985	-215.728	225.655	142.73	163.078	-299.119	282.493	218.831	-290.201	-139.781	-76.4229	332.333	-75.2868	-10.999	-51.095	107.875	-121.952	19.9622	-148.409	-50.3989	-49.3247	184.755	-172.521	170.05
3814	-0.568425	4.10686	1.5377	82.9086	65.1006	-72.4355	-136.282	-85.3114	-82.9729	290.157	57.5928	56.1283	41.1864	-447.655	-211.736	222.055	141.927	164.863	-299.644	283.502	209.425	-282.545	-140.598	-75.4226	330.225	-72.5857	-16.319	-45.8086	106.942	-121.615	19.7628	-148.504	-51.1491	-48.4361	184.517	-172.453	170.23
3815	4.29131	4.09296	1.54337	82.8296	64.717	-72.7642	-137.086	-84.507	-85.4453	292.947	57.1234	56.0764	41.6119	-447.601	-210.38	220.774	141.63	163.999	-297.928	282.101	210.119	-282.711	-140.731	-73.9153	326.574	-68.2722	-23.1814	-38.7683	105.584	-121.846	19.5732	-148.283	-50.677	-49.3469	184.512	-172.426	170.313
3816	-10.4285	4.11766	1.56464	84.912	67.5131	-69.4973	-139.003	-80.5465	-78.6944	285.094	60.162	56.0089	41.629	-449.127	-213.425	223.944	142.831	174.458	-305.092	289.882	181.25	-258.616	-147.54	-78.4567	343.805	-87.9205	2.63166	-64.1684	110.636	-122.611	22.4125	-149.816	-48.0592	-52.6063	186.257	-172.916	169.162
3817	-31.189	4.12052	1.5487	84.3444	66.2035	-72.4464	-135.798	-85.979	-82.7443	290.504	57.0933	55.0851	47.2038	-458.733	-220.999	232.471	145.601	170.275	-301.595	286.231	191.914	-267.579	-145.125	-76.5647	337.805	-80.1815	-11.3652	-50.6924	108.795	-122.643	21.4833	-149.815	-47.6786	-52.3009	185.956	-172.759	169.617
3818	-18.5735	4.10033	1.55341	84.5247	66.2383	-72.9294	-136.719	-84.9713	-85.5009	292.953	57.0493	55.2012	46.8304	-457.683	-219.936	231.219	145.105	173.335	-305.684	289.871	184.109	-262.448	-145.179	-77.5579	340.831	-83.4097	-7.82951	-54.4477	109.868	-122.367	20.1334	-148.694	-48.4165	-51.521	185.241	-172.492	170.114
3819	-39.348	4.12737	1.5811	85.3419	67.7061	-70.9309	-138.527	-81.9487	-82.0961	288.814	58.9208	55.1003	46.946	-458.397	-220.919	232.4	145.663	175.966	-307.213	291.353	183.714	-260.924	-149.822	-78.8725	349.348	-93.9282	4.77048	-66.5309	112.428	-123.552	24.1302	-150.122	-44.4038	-56.8967	189.543	-175.406	168.939
3820	-9.30395	4.11864	1.55266	83.8387	65.606	-73.7739	-136.138	-86.1016	-87.096	294.865	56.2006	53.5359	51.3219	-469.628	-233.217	246.329	150.77	168.211	-298.59	282.561	204.536	-278.46	-145.445	-77.023	342.084	-85.0906	-7.15167	-55.2138	109.882	-123.852	22.4625	-150.322	-46.764	-53.2667	188.487	-174.621	169.281
3821	-29.9701	4.10683	1.56936	84.9219	66.4115	-73.3078	-135.415	-86.9443	-84.9786	292.936	56.3973	53.9274	51.0144	-467.298	-229.767	242.476	149.29	173.539	-306.551	289.528	189.393	-268.047	-145.466	-77.354	342.781	-85.2564	-8.6347	-54.0419	109.738	-122.601	20.8921	-149.271	-49.3846	-50.0335	187.264	-172.862	170.005
3822	-34.7511	4.12312	1.56045	83.2659	65.5199	-72.9696	-136.1	-85.8581	-84.5545	292.202	56.8923	54.3513	50.345	-464.762	-226.397	238.703	147.935	166.25	-297.965	281.511	209.433	-282.967	-143.87	-77.7132	343.839	-87.9231	-0.475812	-62.0405	110.497	-123.016	20.2312	-148.616	-47.1814	-52.7294	186.831	-172.902	169.907
3823	-17.4633	4.12882	1.58336	83.0038	64.9292	-72.2081	-138.435	-83.2751	-84.6588	292.763	57.1442	54.5565	49.666	-463.468	-225.565	237.628	147.503	163.379	-297.061	280.115	220.529	-292.013	-142.506	-77.2926	342.372	-85.5089	-7.04864	-55.9629	109.933	-122.535	19.2815	-147.858	-47.8926	-51.9852	185.741	-172.446	170.539
3824	-20.6668	4.11451	1.56027	83.2069	65.3581	-73.2899	-136.357	-85.4751	-86.1944	293.644	56.7744	54.9356	47.2656	-460.846	-226.548	238.035	147.381	167.592	-299.666	283.473	200.738	-276.138	-143.652	-78.0049	343.466	-87.9147	0.62882	-63.6362	110.943	-122.45	19.0645	-147.744	-48.1327	-51.8553	185.385	-172.597	170.108
3825	-13.3133	4.11306	1.563	82.5459	64.6521	-72.5995	-137.056	-84.7818	-84.0975	291.691	57.1842	55.1966	46.8618	-458.88	-222.017	233.475	146.348	161.97	-295.484	278.851	220.286	-292.414	-141.889	-76.2639	340.598	-84.3919	-6.31291	-57.1393	109.361	-121.685	19.1664	-147.777	-51.8696	-48.2261	184.458	-172.216	170.786
3826	-14.4482	4.12178	1.54424	82.9703	65.203	-72.8667	-136.487	-85.1479	-84.9983	292.329	57.1787	55.2829	46.573	-458.029	-220.532	231.978	146.022	166.47	-297.805	282.023	199.54	-275.49	-143.37	-76.3037	341.329	-86.2909	-0.297123	-62.9028	109.763	-121.843	18.85	-147.483	-51.2054	-49.0277	184.492	-172.401	170.255
3827	-21.6536	4.11917	1.55071	82.3831	65.3781	-72.8239	-136.575	-84.9968	-85.17	292.581	57.1564	55.4324	46.3397	-456.694	-218.383	229.654	145.155	165.421	-296.834	281.051	202.753	-277.954	-143.107	-76.8044	341.923	-88.4356	8.71186	-71.6243	110.537	-122.557	19.2535	-147.797	-48.1118	-51.8443	185.837	-172.828	169.036
3828	-30.0012	4.10966	1.56935	84.2144	66.2076	-73.414	-132.465	-88.0991	-86.4845	293.872	56.8918	55.24	48.8073	-458.963	-219.767	230.86	144.177	172.409	-303.925	288.195	183.11	-261.323	-144.366	-76.2484	338.887	-82.8668	-5.08068	-57.7456	108.916	-122.801	18.1048	-146.452	-46.6829	-53.493	185.586	-172.418	169.599
3829	-15.8676	4.11477	1.5439	83.1653	65.1574	-72.894	-138.281	-83.8277	-85.4088	292.795	57.0611	54.7972	51.0424	-460.259	-216.967	228.652	143.111	166.423	-299.958	283.517	203.822	-278.618	-142.34	-75.947	337.763	-81.0881	-10.3729	-52.8551	108.706	-121.968	19.5648	-148.397	-49.2937	-50.3914	184.343	-172.397	169.689
3830	-4.72525	4.15404	1.57134	84.6319	66.3515	-70.814	-130.837	-85.9807	-81.9698	286.635	60.7503	54.8184	51.5461	-460.603	-214.782	226.639	143.28	169.493	-301.929	285.847	199.255	-273.326	-144.621	-74.3908	332.87	-75.0311	-19.8839	-43.3105	107.203	-121.608	19.8593	-148.763	-50.7546	-48.7292	184.143	-172.351	169.834
3831	-20.1833	4.14714	1.56366	83.6205	65.9207	-71.8126	-134.649	-85.0667	-83.3151	289.663	58.6418	53.5725	57.872	-470.004	-218.582	231.928	144.832	166.084	-298.972	282.74	209.256	-281.137	-143.627	-76.3926	337.647	-81.3035	-7.96703	-55.4666	109.164	-122.441	19.7759	-148.438	-48.1732	-51.9002	184.7	-172.444	169.551
3832	-44.2239	4.16911	1.57207	83.838	66.316	-72.2577	-136.789	-85.0196	-82.6235	290.386	57.3094	52.7405	64.3067	-479.057	-222.834	237.039	146.401	165.391	-298.168	282.01	210.251	-282.011	-143.384	-75.9008	336.288	-80.3289	-7.19461	-56.0634	108.833	-124.356	19.7938	-147.804	-42.441	-58.8256	186.098	-172.625	169.078
3833	-23.8993	4.15755	1.58594	83.4082	65.6738	-72.6662	-136.732	-84.8101	-84.7076	292.114	57.2777	52.7866	64.4132	-479.098	-222.831	236.976	146.406	161.828	-298.63	281.222	224.982	-294.439	-141.207	-73.9531	330.087	-73.4057	-16.2801	-46.9939	107.154	-123.304	18.1461	-146.893	-43.9585	-56.4404	185.462	-172.563	169.257
3834	-11.842	4.15089	1.57392	83.2891	65.3767	-73.0781	-137.609	-84.5426	-85.5602	293.267	56.738	53.0963	61.7588	-475.329	-221.255	235.018	145.775	161.398	-299.962	282.147	224.988	-295.261	-140.162	-71.2719	323.173	-66.2086	-23.9558	-38.6555	104.86	-122.36	17.3863	-146.662	-45.7602	-53.8519	184.858	-172.484	169.505
3835	-9.40365	4.12799	1.55067	83.0447	64.9522	-73.5134	-138.393	-84.394	-86.9893	294.95	56.2231	53.823	56.0821	-466.521	-216.121	229.058	143.948	162.787	-300.212	282.945	215.537	-287.68	-140.671	-71.7013	324.717	-67.4672	-23.5167	-38.8456	105.189	-121.768	17.9789	-147.312	-48.1141	-51.1272	184.441	-172.443	169.658
3836	-9.85602	4.09674	1.54474	84.1554	66.0318	-73.4579	-138.975	-83.5637	-87.7703	295.813	56.2002	54.5725	50.7381	-459.417	-214.112	226.155	143.03	172.303	-308.602	291.97	181.472	-261.17	-143.116	-72.5107	327.526	-71.1469	-16.7959	-45.2761	106.053	-121.622	19.5003	-148.513	-50.2444	-49.1465	184.214	-172.364	169.899
3837	-14.7905	4.08606	1.54817	82.328	64.6683	-73.6667	-139.353	-83.2217	-88.8439	296.948	56.0102	55.3473	45.4345	-453.274	-213.897	225.012	142.684	165.758	-299.849	283.783	198.673	-274.119	-141.977	-73.659	330.279	-74.9764	-8.95893	-53.2583	107.235	-122.262	18.6928	-147.521	-47.707	-52.4271	184.445	-172.41	169.757
3838	-17.5026	4.09536	1.54169	82.1007	64.7144	-73.3721	-138.854	-83.502	-87.6048	295.58	56.3445	55.5709	44.3361	-451.707	-213.19	224.052	142.427	164.512	-297.635	281.905	200.978	-275.463	-142.079	-73.5349	331.289	-76.6399	-5.51437	-56.4302	107.158	-122.109	19.0635	-147.856	-48.5968	-51.1733	184.631	-172.419	169.738
3839	-3.5118	4.0891	1.54421	82.2651	64.4102	-73.2714	-139.516	-82.8247	-88.0645	296.22	56.2899	55.6615	43.2417	-449.788	-211.256	222.034	141.832	164.065	-299.245	282.796	206.63	-280.889	-141.139	-72.0537	327.497	-71.4481	-16.2396	-45.7394	105.614	-122.099	19.5136	-148.24	-49.3733	-50.5829	184.428	-172.417	169.774
3840	-12.772	4.10638	1.55051	82.437	65.1736	-73.4784	-131.262	-88.4403	-87.4007	294.021	57.5046	55.0901	47.0288	-453.616	-212.08	223.254	140.839	165.152	-298.727	282.834	207.074	-278.671	-141.926	-74.7613	333.093	-78.0136	-5.05771	-57.0025	107.931	-122.996	18.2629	-146.551	-45.9343	-54.4418	185.177	-172.539	169.447
3841	-23.7244	4.12117	1.5585	82.7189	65.4725	-72.0244	-140.415	-81.7745	-83.6275	292.2	56.8485	55.0935	48.4924	-456.719	-218.32	229.033	140.919	166.709	-299.907	284.145	199.684	-273.197	-142.365	-74.6301	332.406	-77.4002	-4.97857	-57.0884	107.822	-122.231	18.1099	-146.954	-47.4728	-51.9644	185.085	-172.621	169.253
3842	-14.3215	4.10039	1.56453	84.2017	66.4563	-72.6224	-136.508	-84.9783	-84.5541	291.931	57.3321	55.2707	48.0092	-456.901	-220.469	230.88	141.481	172.914	-307.52	291.479	181.838	-259.737	-143.108	-74.4429	330.149	-74.1544	-11.2399	-50.8811	107.397	-121.936	18.0932	-147.066	-48.3259	-51.0555	184.598	-172.392	169.815
3843	-33.5473	4.15393	1.59342	85.2404	67.709	-69.377	-142.507	-78.2829	-78.2706	284.831	60.0489	55.1648	47.6717	-457.166	-219.511	230.485	142.797	174.455	-307.283	291.282	182.988	-259.658	-147.817	-74.8954	334.841	-79.303	-6.40431	-55.3066	108.263	-125.242	21.3147	-146.416	-38.9514	-65.2015	187.211	-172.303	169.888
3844	-35.2977	4.13267	1.55948	83.6846	66.3154	-73.2584	-137.202	-85.1918	-85.5822	293.451	56.4279	54.5029	47.5423	-461.393	-225.418	237.492	147.13	170.084	-303.522	287.38	192.988	-268.009	-145.583	-76.2037	337.787	-83.6353	2.28422	-64.3695	109.865	-124.732	20.6645	-146.618	-39.8607	-63.137	187.602	-173.546	169.233
3845	-41.5698	4.14903	1.57337	83.3855	65.7334	-72.9042	-136.041	-86.183	-83.8911	291.845	56.6848	53.9681	51.2745	-467.124	-230.942	243.107	148.64	164.627	-298.845	282.397	210.711	-282.037	-143.766	-74.5195	332.533	-76.8167	-8.88288	-53.2785	107.704	-124.101	20.2123	-147.335	-42.2974	-59.4571	187.034	-172.808	169.511
3846	-20.8203	4.13276	1.57258	83.186	65.1647	-72.7937	-136.647	-84.9695	-84.9723	292.385	57.1782	54.2455	50.6007	-465.456	-229.15	241.035	147.943	162.293	-296.516	280.068	217.377	-287.347	-142.925	-73.8063	330.376	-73.4923	-16.7932	-45.6219	107.009	-123.176	19.7388	-147.716	-45.2594	-55.5439	185.952	-172.663	169.924
3847	-13.2193	4.13089	1.54553	83.7719	65.5089	-73.0777	-136.445	-85.4462	-85.248	292.665	56.9862	54.419	49.9628	-463.684	-225.707	237.649	147.174	166.975	-300.198	284.18	198.367	-272.782	-143.791	-74.2956	331.693	-74.5562	-16.4794	-46.142	107.433	-121.891	20.3637	-148.989	-50.7676	-49.1174	184.671	-172.409	170.316
3848	-26.0251	4.14419	1.55116	83.621	65.8018	-72.4125	-136.435	-85.1895	-83.5315	291.019	57.4122	54.3272	52.0629	-464.741	-222.452	234.743	146.498	166.27	-298.129	282.597	197.889	-271.994	-143.96	-74.8237	333.173	-76.9941	-10.7239	-51.8773	108.131	-123.15	21.1205	-149.244	-48.3396	-52.7585	184.976	-172.499	170.069
3849	-14.8654	4.12421	1.55976	84.8504	66.513	-72.7485	-136.695	-84.869	-84.9495	292.358	57.2177	54.362	52.0222	-464.516	-222.177	234.436	146.386	171.864	-305.589	289.524	180.354	-259.14	-144.442	-73.379	329.015	-72.1315	-18.163	-44.3973	106.829	-122.462	19.9333	-148.409	-49.3967	-51.2048	184.669	-172.448	170.224
3850	-11.17	4.15055	1.54372	83.8893	65.652	-73.273	-134.513	-86.9747	-84.727	291.764	57.2048	54.407	52.4826	-463.416	-218.678	230.982	144.968	166.136	-299.703	283.645	199.113	-273.197	-142.825	-72.2552	324.523	-67.1129	-24.5799	-37.9547	105.835	-121.942	19.7375	-148.1	-51.4485	-48.9017	184.406	-172.38	170.421
3851	-15.9953	4.14523	1.54957	83.3691	65.5079	-72.8119	-136.964	-84.6831	-85.2554	292.729	57.1143	54.436	53.5769	-462.973	-214.674	227.064	143.707	165.822	-298.888	283.057	198.213	-272.335	-142.99	-74.4549	330.333	-73.8177	-14.3273	-48.6725	107.715	-122.19	19.4859	-147.933	-50.4214	-50.0856	184.684	-172.413	170.323
3852	-24.1775	4.17442	1.56093	83.2235	65.791	-72.1282	-137.396	-84.2669	-83.0713	290.899	57.3911	54.4755	54.8048	-464.618	-216.075	228.397	144.071	164.464	-297.787	281.86	203.261	-276.524	-142.52	-75.4832	333.288	-77.599	-7.59478	-55.5005	108.702	-123.781	19.6987	-147.702	-45.457	-55.892	185.993	-172.718	169.722
3853	-4.7805	4.09281	1.55033	81.9127	64.1889	-72.6473	-147.176	-80.6448	-84.6334	295.01	54.7017	55.3295	50.5755	-459.277	-214.506	226.114	144.609	156.317	-292.647	275.643	217.661	-290.539	-139.661	-72.1978	326.28	-69.6023	-18.687	-43.9351	105.559	-121.32	20.4969	-149.273	-52.3323	-46.8962	184.524	-171.961	170.135
3854	3.34667	4.11908	1.5405	81.8824	65.3541	-74.6151	-136.916	-85.9632	-89.9217	298.937	54.6166	55.4204	50.1171	-456.275	-209.8	221.447	143.472	159.61	-293.703	277.694	208.328	-281.969	-141	-62.7011	301.169	-44.6371	-46.8264	-13.0631	98.7942	-121.189	18.295	-147.67	-49.1497	-47.392	188	-175.678	167.332
3855	-12.2288	4.09526	1.53533	83.7599	65.5264	-73.9998	-136.616	-85.2958	-89.0199	296.999	55.8485	55.0771	47.2633	-455.317	-213.841	226.047	144.431	165.529	-299.604	283.404	191.513	-269.536	-142.086	-66.5979	314.517	-58.0032	-31.074	-30.6973	101.293	-122.69	18.5351	-147.735	-43.2865	-54.3942	187.832	-174.96	167.634
3856	-12.3028	4.09606	1.54176	83.9381	65.6172	-74.2114	-135.796	-85.3228	-89.7053	297.214	56.11	54.9823	48.6311	-455.832	-213.047	225.259	143.61	168.614	-305.343	287.999	187.29	-267.63	-141.79	-67.7922	318.696	-62.3006	-26.5576	-35.8945	102.163	-122.227	17.1956	-146.554	-44.2648	-53.5303	186.715	-173.108	168.377
3857	0.639384	4.09523	1.53233	83.0235	64.5891	-74.9561	-137.295	-83.8812	-92.8685	300.448	55.4398	54.645	51.2799	-457.94	-212.204	224.838	143.17	165.604	-302.606	285.176	196.566	-274.879	-140.99	-67.7334	318.808	-62.2012	-27.1226	-35.632	101.961	-120.266	15.6975	-145.85	-49.1751	-47.3001	185.335	-172.595	168.562
3858	3.25977	4.09578	1.53577	83.1737	65.0314	-75.1818	-137.755	-83.406	-93.7629	301.379	55.2177	54.3369	54.0032	-460.475	-212.22	225.186	142.97	166.133	-301.33	284.74	191.927	-270.648	-141.571	-64.3859	309.363	-52.5048	-38.6445	-23.1095	99.4616	-120.563	15.7347	-145.713	-48.4836	-48.5319	184.86	-172.578	168.634
3859	19.8254	4.08075	1.53873	81.8278	63.8272	-76.6722	-141.457	-79.935	-99.8588	307.499	53.9909	54.4031	52.9095	-458.326	-209.217	222.178	142.44	165.912	-299.889	283.657	193.501	-271.845	-141.792	-72.5727	333.285	-78.797	-5.41567	-57.2482	106.339	-123.864	16.5024	-144.377	-40.652	-59.1443	186.356	-172.659	168.409
3860	-5.48697	4.06268	1.55939	80.8434	62.9103	-76.2922	-142.108	-79.6318	-98.625	306.636	53.9793	54.5614	50.9525	-456.765	-210.161	222.81	142.301	160.625	-297.724	280.227	223.084	-296.165	-139.356	-71.8789	331.043	-75.8662	-11.2757	-51.5143	105.682	-122.864	16.8731	-145.585	-42.9865	-56.1707	185.315	-172.53	168.796
3861	2.37253	4.09684	1.5422	81.2023	63.2045	-75.7285	-142.435	-78.8986	-96.5414	304.325	54.5962	54.4643	51.8926	-457.706	-209.295	222.125	142.353	160.849	-296.392	279.556	216.111	-289.569	-140.144	-70.8065	326.703	-71.2655	-17.4132	-45.3736	104.977	-121.685	19.274	-148.55	-48.0005	-50.5785	184.211	-172.399	169.183
3862	-9.72621	4.08965	1.54625	81.8419	64.1254	-74.3825	-142.191	-79.2475	-93.1951	301.514	55.2053	55.0883	47.2753	-453.432	-211.922	223.737	142.369	165.231	-299.989	283.516	197.145	-274.204	-141.409	-71.8996	330.896	-77.0414	-7.05426	-55.5974	106.277	-121.86	18.448	-147.781	-46.6186	-51.9097	184.478	-172.446	169.061
3863	3.29579	4.07841	1.54909	81.5758	63.4797	-75.0452	-141.073	-80.3886	-94.2929	302.18	55.0538	55.1953	46.3541	-451.715	-209.755	221.421	141.691	161.607	-297.884	280.87	212.644	-287.002	-139.899	-69.5912	324.844	-69.683	-19.84	-42.5633	104.177	-122.069	17.9972	-147.23	-45.9957	-52.9294	184.47	-172.444	169.066
3864	2.65885	4.11031	1.53581	82.6198	64.5358	-74.2836	-139.548	-81.7514	-90.3514	297.949	55.875	55.059	47.976	-452.865	-207.545	219.401	141.307	164.045	-298.977	282.4	200.474	-276.798	-141.017	-68.2071	319.433	-63.9432	-26.2499	-35.9938	103.114	-121.621	19.4997	-148.677	-48.961	-49.8462	184.147	-172.409	169.22
3865	0.591106	4.09153	1.53676	82.38	64.3293	-73.832	-138.803	-82.5442	-88.8734	296.437	56.2505	55.688	43.2642	-449.306	-211.773	222.78	142.032	162.111	-296.402	279.932	205.251	-280.134	-140.863	-67.3621	319.279	-64.0923	-26.112	-35.6135	102.416	-121.582	19.4482	-148.593	-49.3377	-49.6208	184.093	-172.379	169.31
3866	-11.7936	4.09012	1.53882	82.0127	64.4246	-73.9462	-139.075	-82.3301	-89.6271	297.252	56.099	55.6279	43.8691	-449.483	-210.507	221.555	141.677	163.173	-295.993	280.047	198.815	-274.539	-141.637	-69.3017	326.539	-73.0257	-11.896	-49.7824	104.204	-122.843	19.496	-148.188	-45.9759	-54.0893	184.696	-172.448	169.106
3867	-15.3108	4.08766	1.55141	82.4012	64.5645	-73.7752	-136.218	-84.3977	-89.3448	296.741	56.507	56.3277	39.4706	-447.813	-218.931	228.926	143.374	164.44	-297.799	281.614	196.973	-272.6	-141.616	-68.7806	324.039	-70.2919	-15.0515	-46.4413	103.752	-122.826	17.7775	-146.486	-44.6237	-55.1013	185.085	-172.445	169.099
3868	-15.983	4.09668	1.5545	82.2004	64.9739	-72.5973	-139.177	-82.4026	-86.3351	294.646	56.6028	56.4047	39.0324	-446.498	-215.264	225.373	142.996	165.439	-300.796	284.005	195.359	-272.675	-141.129	-71.4918	329.323	-76.7167	-2.95968	-59.1253	106.181	-122.154	18.2204	-147.286	-46.4073	-52.6516	184.723	-172.47	169.039
3869	-3.00564	4.08589	1.54459	82.2792	64.6508	-73.1124	-136.261	-85.1662	-85.6432	292.792	57.0951	56.54	38.0038	-445.198	-214.55	224.398	142.641	162.684	-299.785	282.381	208.624	-283.861	-139.786	-69.8953	324.833	-70.5728	-15.7565	-46.4104	104.511	-121.989	19.0638	-148.125	-47.6113	-51.5375	184.334	-172.418	169.201
3870	-12.6779	4.08413	1.54872	82.356	65.0867	-72.898	-136.784	-84.6894	-85.3538	292.689	57.1282	56.561	37.8143	-444.937	-214.288	224.1	142.57	165.043	-300.302	283.552	197.47	-274.532	-140.948	-71.4564	328.458	-75.3056	-6.21732	-56.1108	106.025	-122.865	19.3016	-147.979	-45.7793	-54.2916	184.622	-172.441	169.132
3871	15.7824	4.08237	1.54683	81.4815	64.8533	-70.6587	-146.102	-80.9819	-78.4634	288.372	56.6329	57.0636	36.0641	-442.329	-211.507	221.085	142.926	155.934	-290.77	274.164	207.537	-283.321	-139.252	-70.2744	328.33	-76.4887	-1.91606	-59.8985	105.335	-121.916	20.2113	-149.281	-48.7893	-50.7685	183.744	-172.481	169.012
3872	7.98553	4.09116	1.55804	82.0174	64.7134	-72.3152	-134.793	-86.4332	-82.6045	289.764	57.7061	56.813	37.3116	-444.825	-215.015	224.664	143.013	155.665	-292.824	275.476	222.905	-295.814	-138.143	-62.9446	312.641	-60.4793	-26.1509	-34.9595	99.9239	-121.694	19.1406	-148.397	-48.0301	-50.8261	184.16	-172.434	169.124
3873	-1.64766	4.12224	1.561	82.6458	64.8547	-72.4936	-138.725	-83.0183	-84.4773	292.008	57.1658	57.8092	32.4585	-442.077	-215.313	224.13	146.239	162.41	-297.892	281.132	197.947	-276.014	-140.105	-67.1519	317.148	-64.8813	-21.2974	-40.2555	102.925	-121.644	20.1674	-149.467	-48.226	-50.632	184.117	-172.436	169.12
3874	-3.87923	4.10433	1.57023	81.91	64.3363	-72.9015	-134.418	-86.6618	-85.3723	292.439	57.4188	57.5788	33.4786	-442.548	-214.948	223.946	145.467	157.813	-294.233	276.895	215.686	-289.661	-138.561	-66.8023	316.573	-64.2321	-21.5905	-39.996	102.706	-121.991	18.6752	-147.792	-47.3725	-51.9302	184.242	-172.431	169.133
3875	7.83553	4.12941	1.54853	83.6444	65.8054	-72.5398	-134.295	-86.5991	-83.4387	290.396	57.8058	56.845	37.975	-445.832	-213.547	223.24	143.73	164.134	-299.961	282.625	193.099	-271.432	-140.06	-63.7146	308.205	-55.3462	-32.9791	-27.6479	100.302	-121.573	19.3966	-148.579	-49.1367	-49.7245	184.094	-172.411	169.172
3876	8.8947	4.13391	1.5581	82.7807	65.552	-72.6536	-136.429	-85.0401	-84.7081	292.061	57.3361	56.5091	40.8141	-448.304	-212.727	222.835	143.303	160.592	-296.412	279.116	205.592	-281.237	-139.269	-62.1611	302.715	-49.787	-38.4446	-21.5071	99.2074	-122.973	19.1819	-148.09	-43.8741	-55.5055	185.348	-172.519	168.856
3877	-10.4762	4.14734	1.60686	82.6004	65.9256	-71.6253	-140.32	-82.0963	-85.2926	295.798	55.8472	56.4363	42.3792	-450.478	-214.56	224.878	143.815	161.742	-297.527	280.311	202.143	-278.623	-139.537	-61.2005	297.166	-44.2557	-42.429	-17.0542	98.6909	-123.666	17.351	-146.823	-36.778	-60.9423	187.471	-173	167.494
3878	-30.5064	4.11561	1.57537	83.1842	65.8742	-71.8002	-137.285	-84.6672	-83.8964	293.099	56.6499	55.8264	44.8033	-451.469	-211.175	222.207	142.506	165.798	-302.418	284.892	191.315	-270.971	-140.082	-69.5964	323.106	-70.2869	-12.1793	-50.8036	104.506	-123.27	17.8825	-147.399	-38.474	-59.2806	186.605	-172.852	167.637
3879	-16.7321	4.10462	1.56533	82.2603	64.7121	-73.2706	-136.689	-84.7348	-87.0996	294.266	56.9195	55.9717	45.0965	-452.788	-215.594	226.286	143.163	160.226	-299.629	281.021	219.098	-294.471	-137.567	-67.1942	318.567	-65.0666	-21.6437	-40.6046	102.371	-123.229	17.2971	-146.794	-38.2636	-59.6027	186.46	-172.746	167.901
3880	-15.3425	4.10625	1.5537	82.7168	64.8866	-73.5851	-136.804	-84.6596	-88.2293	295.387	56.6514	55.6865	46.7877	-454.1	-214.174	225.246	142.894	163.85	-302.137	284.091	204.745	-282.739	-138.88	-68.6856	322.786	-69.0503	-18.8794	-44.0557	103.562	-122.921	17.3111	-146.773	-39.7944	-58.2719	185.79	-172.605	168.296
3881	-10.8742	4.13845	1.56084	83.8559	65.8577	-72.6737	-134.745	-86.2184	-84.479	291.66	57.5086	55.543	47.7148	-455.023	-214.426	225.579	142.646	166.162	-303.838	286.144	195.676	-274.112	-139.77	-69.7173	321.739	-66.8123	-22.6667	-40.7496	104.174	-123.003	16.2355	-145.473	-39.3811	-59.056	185.614	-172.578	168.397
3882	-9.1102	4.1331	1.54935	83.7529	65.6184	-72.8349	-136.33	-85.2632	-84.5253	291.716	57.2381	55.1824	50.5672	-457.392	-212.999	224.542	142.049	164.78	-302.071	284.497	199.947	-277.477	-139.553	-69.158	320.895	-65.4277	-26.3466	-37.0243	103.54	-121.904	15.9148	-145.548	-42.2098	-55.2917	185.098	-172.543	168.465
3883	-5.21734	4.11054	1.55276	82.1143	64.5173	-73.2599	-138.092	-83.645	-87.4142	294.908	56.7002	54.9714	51.929	-457.71	-209.769	221.566	141.256	159.782	-296.767	279.202	216.921	-290.577	-138.472	-71.6073	327.498	-72.8119	-15.4949	-48.3853	105.561	-122.026	16.9462	-146.42	-43.4889	-54.5802	184.785	-172.529	168.506
3884	-2.23711	4.1146	1.54665	83.1694	64.9898	-73.482	-139.534	-82.3908	-88.9083	296.604	56.3393	55.0783	51.2098	-457.064	-210.016	221.669	141.357	164.679	-300.129	283.261	196.564	-274.022	-140.252	-68.4402	319.832	-64.6545	-26.3068	-36.4318	102.931	-121.906	16.921	-146.404	-44.0664	-54.1467	184.547	-172.484	168.626
3885	1.80719	4.11382	1.53728	83.2845	65.1103	-73.2951	-139.036	-82.798	-87.8378	295.411	56.5884	55.0481	50.9759	-456.107	-208.045	219.686	140.836	164.408	-298.939	282.364	196.482	-273.758	-140.486	-67.7763	319.148	-63.752	-28.1175	-34.4254	102.262	-121.675	17.6416	-147.123	-45.7051	-52.5156	184.292	-172.451	168.705
3886	39.8424	4.0708	1.54397	81.9929	64.4536	-71.271	-146.646	-80.2864	-80.8467	290.608	56.1916	56.1567	43.2972	-447.618	-207.254	217.862	141.547	153.803	-289.678	272.709	217.182	-291.871	-137.755	-67.7164	321.321	-66.6859	-23.3454	-38.9419	102.195	-121.133	19.7913	-149.466	-48.9882	-48.9206	183.824	-172.33	168.875
3887	2.60961	4.08411	1.53996	81.962	64.7414	-72.1094	-137.801	-84.8715	-82.9094	290.821	57.1719	56.0263	43.4286	-447.065	-206.059	216.842	141.18	156.772	-291.408	274.867	210.123	-285.25	-138.918	-68.9737	325.539	-72.3592	-13.0946	-50.1313	103.674	-121.972	18.9129	-148.177	-46.474	-52.2416	184.336	-172.391	168.675
3888	-9.62155	4.10721	1.55359	82.04	64.7926	-72.2318	-136.483	-84.6672	-83.5897	291.186	57.4952	56.2473	42.956	-448.762	-211.815	222.237	142.451	157.609	-291.427	275.153	210.656	-285.704	-139.234	-67.4795	323.271	-70.8683	-13.9106	-49.013	102.791	-123.72	18.4702	-147.292	-40.7477	-59.055	185.536	-172.498	168.388
3889	-17.2432	4.10142	1.56036	81.4326	64.3516	-72.1528	-139.696	-81.8989	-85.9447	294.586	56.7623	56.2663	43.654	-450.399	-214.457	224.769	143.027	158.084	-290.879	274.991	207.193	-282.415	-139.795	-68.9328	326.601	-74.9701	-6.24282	-56.9453	104.121	-122.605	18.1847	-147.427	-43.3023	-55.3688	185.035	-172.542	168.282
3890	-11.8763	4.07819	1.54832	82.9643	65.4371	-72.8523	-136.426	-84.9842	-85.2357	292.463	57.2581	56.5888	39.8701	-448.08	-217.927	227.71	143.726	165.872	-299.777	283.358	184.817	-266.174	-140.74	-67.7958	324.487	-72.5706	-10.8217	-52.1042	103.175	-122.54	19.0684	-148.241	-44.8643	-53.8347	184.609	-172.5	168.41
3891	-5.46771	4.06952	1.55367	81.4661	64.2416	-73.0109	-136.146	-85.1726	-85.5512	292.635	57.2303	56.5616	38.5527	-445.858	-214.755	224.566	142.782	157.841	-294.446	277.283	219.579	-294.185	-138.06	-66.0216	321.03	-69.1693	-14.8799	-47.2089	101.826	-122.735	18.7894	-147.827	-44.4375	-54.6784	184.507	-172.476	168.476
3892	-9.23322	4.0663	1.55103	82.884	65.3846	-73.0606	-136.457	-84.9459	-86.0316	293.237	57.1099	56.5756	38.2523	-445.459	-214.459	224.246	142.677	167.157	-303.168	286.239	186.48	-268.207	-140.412	-67.1633	322.558	-70.7091	-11.8641	-50.5572	102.729	-122.582	18.7311	-147.836	-44.5284	-54.7104	184.385	-172.463	168.517
3893	10.2585	4.07957	1.544	84.407	66.5817	-72.5036	-136.056	-85.3304	-82.9022	289.881	57.7383	56.541	38.7828	-445.684	-213.432	223.288	142.434	170.764	-308.735	291.273	176.796	-261.315	-140.644	-65.2244	316.611	-63.6218	-23.2623	-38.8131	101.016	-121.92	19.9012	-149.221	-46.9179	-51.4552	184.237	-172.376	168.824
3894	-5.77657	4.09062	1.54153	82.5582	65.3837	-72.6389	-135.012	-86.3062	-83.9966	290.991	57.5885	56.2706	40.1952	-446.451	-211.67	221.859	141.93	164.458	-301.37	284.249	197.167	-276.45	-139.544	-68.9247	326.592	-74.8267	-6.4237	-56.5882	104.088	-122.418	17.6563	-146.782	-43.6172	-55.0155	184.776	-172.468	168.585
3895	-0.551302	4.06286	1.56142	80.9814	63.9615	-72.5212	-140.321	-82.1311	-85.3702	293.442	56.8017	56.6981	37.1404	-443.544	-211.844	221.684	142.591	157.875	-295.407	278.014	219.509	-295.547	-137.759	-68.005	325.574	-74.2141	-6.86117	-55.9909	103.507	-121.594	17.957	-147.331	-47.4553	-50.9456	184.131	-172.415	168.765
3896	-9.99905	4.07133	1.56137	81.3069	64.3854	-73.108	-133.9	-86.5762	-85.9346	292.793	57.4394	57.0011	35.1032	-442.04	-213.205	222.712	143.101	159.963	-296.392	279.373	211.54	-288.162	-138.689	-67.9421	325.049	-74.3199	-4.16244	-58.6428	103.716	-122.441	17.4052	-146.468	-45.0171	-54.3205	184.41	-172.427	168.728
3897	-4.87536	4.08354	1.54751	82.9395	65.2728	-72.5863	-135.4	-85.4549	-84.2313	291.385	57.5838	56.8396	36.2887	-443.477	-213.968	223.566	143.014	165.655	-301.326	284.578	191.14	-271.809	-140.23	-66.9782	322.196	-69.7458	-15.0546	-47.6697	102.455	-121.898	18.1782	-147.457	-46.6848	-52.1374	184.158	-172.405	168.807
3898	-7.39866	4.07273	1.55314	81.5029	64.4448	-73.0674	-134.967	-86.0078	-85.8514	292.883	57.2906	56.6537	37.8108	-444.332	-212.178	221.984	142.454	160.073	-295.397	278.751	209.659	-286.033	-139.145	-68.0942	325.412	-73.9553	-6.94748	-55.9004	103.55	-122.651	18.5023	-147.447	-45.0177	-54.5294	184.485	-172.436	168.714
3899	0.0392449	4.09102	1.54324	82.4705	64.7807	-72.6035	-135.699	-85.2838	-84.7376	292.034	57.4559	56.5398	39.3534	-446.111	-212.658	222.593	142.646	161.585	-296.321	279.89	202.639	-280.198	-139.74	-65.8487	318.719	-65.7135	-21.5593	-41.1857	101.548	-121.573	19.0703	-148.433	-47.8901	-50.525	184.074	-172.393	168.865
3900	10.6322	4.07503	1.55437	82.6011	64.6432	-73.95	-129.627	-89.1798	-89.4881	295.298	57.7217	55.8748	43.2973	-450.556	-214.041	224.486	142.035	161.947	-295.941	279.677	207.973	-283.233	-140.004	-63.0049	311.743	-58.1911	-31.7037	-30.0303	99.1683	-121.567	18.2341	-147.452	-48.1692	-50.4737	184.044	-172.396	168.887
3901	0.261336	4.10999	1.54988	83.0078	66.142	-72.9507	-136.392	-85.1036	-85.8911	293.221	57.1024	56.3282	41.3724	-448.586	-213.119	223.345	142.697	164.357	-297.849	281.847	195.814	-273.837	-140.739	-59.9008	298.23	-44.7936	-43.315	-16.6426	97.2251	-123.371	15.4234	-143.838	-38.3939	-59.1479	187.227	-173.04	167.045
3902	-3.28037	4.09089	1.54667	83.5466	65.5932	-72.8617	-136.616	-84.9282	-85.6432	293.042	57.1102	56.164	42.1715	-449.661	-214.538	224.804	142.561	163.685	-297.426	281.415	198.284	-275.983	-140.537	-63.6161	309.529	-55.1424	-33.4096	-28.3312	99.4286	-123.123	16.6455	-146.032	-38.21	-59.0084	187.094	-172.737	167.534
3903	-32.8018	4.11871	1.58658	82.4602	65.2812	-71.8282	-140.192	-82.433	-85.4046	295.544	55.8497	55.6429	47.6897	-455.088	-213.157	224.228	142.457	162.69	-297.823	281.345	203.564	-280.478	-139.837	-69.7181	324.315	-71.0374	-10.503	-52.7314	104.303	-124.806	17.3851	-146.694	-32.585	-66.0852	187.755	-172.751	167.504
3904	22.2422	4.24011	1.69646	85.2177	67.3937	-67.705	-139.278	-76.2488	-80.0246	285.601	61.7844	57.3296	42.8922	-452.509	-219.187	228.378	144.873	171.569	-306.73	290.427	189.166	-266.955	-144.666	-69.8304	315.616	-60.7082	-25.4912	-36.8621	104.983	-124.777	17.2783	-146.674	-32.05	-66.8474	187.364	-172.702	167.564
3905	-17.9057	4.22625	1.64937	83.7206	66.232	-69.4609	-137.636	-80.3092	-79.8196	286.017	60.1117	56.257	47.2224	-459.9	-224.316	234.529	146.876	163.257	-300.458	283.327	217.889	-289.848	-141.804	-71.7689	320.946	-65.9622	-19.4425	-43.5615	106.475	-124.117	17.2319	-146.853	-34.1542	-64.3474	186.714	-172.673	167.628
3906	-27.2143	4.21718	1.61328	84.5426	66.6667	-71.4084	-136.752	-83.2956	-82.3489	289.105	58.4266	54.9761	51.6096	-467.905	-230.665	241.882	149.258	167.971	-304.339	287.651	198.271	-274.403	-142.923	-71.1146	319.404	-64.4488	-21.0706	-41.7786	106.009	-123.646	17.1587	-146.888	-35.8246	-62.4675	186.2	-172.618	167.777
3907	-25.368	4.20823	1.5845	83.7253	65.9601	-72.6981	-136.432	-85.1356	-84.5511	291.9	57.275	54.9881	52.0003	-467.447	-226.931	238.448	148.63	166.549	-302.192	285.786	200.041	-275.32	-142.763	-73.2345	323.816	-68.6248	-15.5775	-47.7103	108.124	-122.787	17.8312	-147.429	-40.5479	-57.6682	185.012	-172.516	168.076
3908	-14.7563	4.20287	1.57802	83.4557	65.5281	-72.7506	-136.531	-85.037	-84.9418	292.33	57.2274	55.1876	51.7942	-465.915	-222.883	234.383	147.648	164.568	-299.771	283.5	204.567	-278.525	-142.414	-72.3453	320.962	-65.0944	-21.343	-42.0482	107.197	-122.061	17.7565	-147.278	-44.1421	-54.0759	184.332	-172.46	168.25
3909	-13.6225	4.20495	1.5719	83.4689	65.5581	-72.5326	-136.069	-85.4649	-83.6919	290.998	57.4549	55.1674	52.2813	-465.841	-221.501	233.1	147.251	162.774	-297.734	281.492	209.653	-282.328	-142.083	-70.8838	317.242	-61.024	-26.9114	-36.1038	105.952	-121.54	18.5979	-148.19	-46.5118	-51.3969	184.027	-172.417	168.37
3910	-9.84043	4.20409	1.57982	83.6724	65.8431	-72.7028	-136.595	-84.9446	-84.8366	292.227	57.2621	55.1213	53.1586	-466.153	-219.929	231.661	146.836	162.633	-296.551	280.769	207.119	-279.998	-142.301	-67.9161	308.153	-52.0701	-35.9282	-26.1083	103.789	-122.329	18.3658	-147.879	-43.7114	-54.6046	184.566	-172.437	168.306
3911	-14.6864	4.21651	1.57757	83.8043	66.0134	-71.8251	-136.916	-84.5906	-82.4705	290.254	57.6716	55.0994	53.3701	-466.615	-220.908	232.632	147.036	163.936	-297.27	281.787	199.543	-273.735	-142.749	-70.9318	316.295	-60.3127	-25.6535	-37.8853	105.901	-122.163	18.8439	-148.214	-44.981	-53.4677	184.362	-172.442	168.309
3912	-8.29915	4.21206	1.6016	83.518	66.4631	-71.7478	-137.122	-84.5819	-84.7105	293.281	57.1368	54.767	55.9901	-471.164	-225.562	237.592	148.449	164.047	-297.274	281.807	200.626	-274.966	-142.686	-66.0476	300.955	-45.1862	-41.2752	-20.5051	102.434	-121.937	18.8895	-148.588	-44.2452	-53.0516	184.957	-172.519	168.098
3913	-18.4467	4.1751	1.58219	84.156	66.0919	-72.7599	-136.574	-85.2961	-86.3876	294.361	56.7881	54.9235	53.9716	-468.45	-225.083	236.853	147.926	166.875	-299.959	284.553	190.626	-267.478	-143.133	-69.4464	312.485	-56.3381	-29.9051	-33.2421	104.642	-121.992	18.4264	-148.104	-44.0144	-53.5361	184.809	-172.509	168.129
3914	-14.5415	4.23034	1.59394	84.0113	65.789	-72.6621	-138.201	-84.0029	-84.112	291.763	57.0191	56.2722	46.0902	-462.609	-226.973	237.506	151.963	166.618	-301.241	285.411	191.991	-268.999	-142.42	-75.2238	320.446	-64.2204	-21.73	-41.4958	108.826	-120.635	18.2113	-148.588	-47.3519	-49.1175	184.025	-172.466	168.201
3915	-12.8676	4.23032	1.58298	83.7673	65.7166	-72.7457	-135.742	-85.6533	-84.643	291.917	57.3344	56.3636	45.9276	-461.825	-225.415	235.935	151.537	166.295	-300.415	284.694	192.378	-268.891	-142.461	-75.3194	322.813	-67.0788	-16.7327	-46.437	108.87	-121.117	17.6954	-147.746	-46.4436	-50.7349	184.061	-172.455	168.224
3916	-11.4783	4.22011	1.58461	83.378	65.2204	-72.9147	-135.815	-85.6277	-85.4642	292.75	57.1976	56.3476	45.7752	-461.127	-224.627	235.149	150.934	163.19	-297.072	281.435	202.419	-276.408	-141.921	-73.9584	319.495	-63.2198	-22.8968	-40.1871	107.665	-121.994	17.833	-147.326	-44.718	-53.6158	184.235	-172.437	168.28
3917	-5.83695	4.21366	1.5822	83.407	65.201	-72.202	-138.755	-84.4234	-82.2195	290.036	57.1946	56.626	44.1121	-458.007	-221.297	231.844	150.443	159.567	-294.106	278.196	208.915	-282.466	-140.926	-71.1621	312.786	-56.1664	-31.2764	-31.1918	105.41	-121.498	16.5244	-146.047	-46.5264	-51.7354	183.947	-172.402	168.339
3918	5.86627	4.31572	1.62539	84.092	65.4286	-72.8291	-132.804	-87.1153	-85.1752	291.828	57.8499	57.6379	41.7123	-460.101	-222.758	233.001	156.709	164.189	-296.816	281.439	197.595	-271.86	-142.262	-77.1346	317.892	-61.3469	-25.8442	-36.6583	109.945	-121.992	16.2472	-145.411	-45.6977	-52.9825	184.127	-172.395	168.366
3919	-5.29995	4.279	1.60908	83.4292	65.7786	-72.4442	-134.004	-86.9654	-83.27	290.414	57.7254	55.4414	53.8378	-471.391	-228.855	240.607	151.901	159.705	-293.591	277.887	214.085	-285.156	-140.997	-71.2929	307.297	-51.3639	-31.9723	-31.1566	106.039	-121.535	18.6898	-148.239	-46.8408	-51.1936	183.963	-172.383	168.382
3920	-2.83745	4.2693	1.6036	83.5289	66.4355	-72.8423	-136.253	-85.2733	-85.2481	292.6	57.1831	55.3849	54.2528	-471.425	-228.343	240.137	151.445	162.994	-295.636	280.352	201.272	-275.381	-141.969	-68.2286	298.878	-43.2191	-40.3758	-21.5565	103.886	-122.776	18.5343	-147.988	-41.5226	-56.4729	185.479	-172.576	167.808
3921	-11.3058	4.25156	1.60895	84.1107	66.7529	-72.1718	-135.708	-86.0211	-83.3207	291.648	57.0126	55.4588	53.1849	-469.659	-228.303	239.823	150.768	164.884	-296.658	281.88	190.75	-266.591	-142.655	-68.5336	300.506	-44.8837	-38.5327	-23.7047	104.132	-121.547	18.797	-148.609	-45.3656	-51.9385	184.303	-172.533	167.928
3922	-20.6228	4.2359	1.58402	83.4708	65.8324	-72.9058	-134.785	-86.6748	-84.9868	292.182	57.2538	55.284	55.2791	-470.758	-226.967	238.67	149.856	162.732	-295.603	280.466	200.85	-275.096	-141.802	-72.4963	315.96	-60.1264	-22.2786	-41.5292	106.573	-123.009	18.9801	-148.321	-41.4277	-57.2747	184.795	-172.513	167.965
3923	-17.701	4.24909	1.60627	84.5623	66.7863	-72.5528	-130.428	-87.8173	-86.465	291.893	58.8792	55.1727	58.3359	-473.929	-225.577	237.497	149.826	168.603	-300.003	285.44	186.552	-263.205	-144.081	-72.0161	315.55	-59.8183	-22.4504	-41.1693	106.189	-123.287	19.1331	-148.163	-40.9629	-58.1659	184.848	-172.512	167.968
3924	-3.61105	4.24436	1.60404	85.0443	67.1082	-72.7444	-131.012	-88.5329	-85.9957	291.995	58.2229	55.0998	57.6627	-475.245	-230.022	241.724	150.6	170.061	-303.175	287.957	183.146	-261.463	-143.556	-69.7193	308.271	-52.6172	-30.449	-32.8963	104.813	-121.705	18.3515	-148.007	-45.2631	-52.5079	184.131	-172.442	168.174
3925	-27.2227	4.23422	1.59213	82.8289	65.8674	-72.9646	-136.336	-85.4952	-85.498	292.963	56.9808	54.1607	61.075	-478.239	-228.817	241.463	149.404	162.814	-297.318	281.667	207.496	-280.587	-141.606	-73.4648	320.295	-66.3124	-10.1936	-53.9501	107.954	-123.108	19.2385	-148.467	-41.701	-57.2334	184.818	-172.467	168.101
3926	-30.0467	4.22672	1.6144	83.2777	66.2978	-72.1199	-139.028	-83.0169	-85.336	294.033	56.7284	54.362	58.5438	-475.095	-229.072	241.31	149.038	167.523	-302.458	286.616	191.733	-268.749	-142.314	-74.4813	323.18	-69.7876	-4.04521	-60.2611	108.826	-122.512	17.6493	-147.207	-41.7758	-56.1643	185.11	-172.541	167.905
3927	-22.2652	4.21337	1.59098	83.5033	65.9293	-73.0041	-136.48	-85.2654	-85.6725	293.073	57.0086	54.4964	57.1099	-473.078	-228.6	240.654	148.678	165.407	-300.957	284.914	198.485	-274.142	-141.6	-72.0575	316.565	-61.5973	-19.352	-44.7792	106.622	-122.341	17.4594	-146.943	-42.6849	-55.6416	184.478	-172.479	168.094
3928	-16.6527	4.22248	1.58387	83.5346	65.975	-72.6885	-136.074	-85.5704	-83.96	291.234	57.3488	54.593	57.3251	-472.064	-225.05	237.211	147.798	162.88	-298.716	282.553	206.293	-280.156	-140.986	-69.6741	309.99	-54.639	-28.4645	-34.9751	104.785	-121.925	18.2375	-147.787	-44.8071	-53.2873	184.222	-172.451	168.155
3929	-21.1791	4.21585	1.58551	82.8841	65.6327	-72.4607	-135.8	-85.7031	-83.4516	290.787	57.4857	54.4947	59.0715	-472.883	-222.349	234.786	147.127	160.215	-296.609	280.256	215.852	-287.611	-140.282	-71.5157	315.505	-60.3287	-21.4285	-42.6543	106.158	-121.506	18.4583	-148.109	-46.2828	-51.5086	183.989	-172.43	168.2
3930	-26.3329	4.20484	1.58805	82.6515	65.391	-72.8496	-136.699	-84.924	-85.3778	292.787	57.1308	54.5239	58.6708	-472.071	-221.686	234.086	146.83	160.821	-296.554	280.432	212.615	-284.995	-140.575	-71.9401	317.347	-62.5429	-17.8425	-46.2217	106.494	-122.315	17.4671	-146.877	-43.4794	-55.1303	184.355	-172.434	168.19
3931	-13.0286	4.22387	1.5894	84.8587	67.0813	-73.3441	-131.753	-87.5265	-87.2998	293.586	57.8196	54.1438	62.4031	-477.003	-223.164	235.821	146.683	171.984	-306.03	290.746	182.746	-261.041	-143.349	-70.0081	311.686	-55.9585	-27.1385	-36.4076	104.723	-121.574	18.7116	-148.312	-46.3717	-51.484	184.023	-172.417	168.26
3932	-19.7058	4.21044	1.57857	84.0316	66.4559	-72.8533	-137.235	-84.8283	-85.3632	292.982	56.9271	53.7606	64.1848	-479.107	-224.119	236.97	145.818	167.282	-302.293	286.618	197.696	-272.977	-142.015	-69.4322	310.337	-54.6485	-28.6366	-34.7333	104.326	-121.527	18.595	-148.195	-46.5548	-51.3713	183.969	-172.401	168.305
3933	-29.2515	4.20171	1.58181	83.7987	66.4328	-72.8546	-137.22	-84.6694	-85.4122	292.934	57.0191	53.8726	63.2784	-477.207	-222.194	234.987	145.291	167.782	-302.022	286.585	194.483	-270.444	-142.307	-71.4304	316.396	-61.1362	-19.9862	-43.9419	105.86	-123.119	19.0907	-148.135	-42.516	-56.8477	184.673	-172.415	168.263
3934	-22.1759	4.21646	1.57676	82.9582	66.1394	-72.4759	-136.668	-85.0617	-83.557	291.008	57.3752	53.9651	62.7769	-476.034	-220.844	233.601	145	163.38	-299.217	283.253	207.699	-280.488	-141.075	-73.2587	320.904	-66.3621	-11.5419	-53.0211	107.513	-122.617	19.3258	-148.658	-43.5139	-54.9988	184.733	-172.462	168.144
3935	-25.7518	4.2303	1.59728	84.35	67.0203	-71.6683	-135.869	-85.6128	-81.8228	289.73	57.69	53.9207	63.7886	-477.15	-221.519	234.313	145.146	167.38	-304.033	287.817	192.482	-268.496	-141.74	-71.573	315.056	-59.8622	-21.419	-42.9622	106.276	-121.534	17.491	-147.245	-45.6475	-52.1327	184.136	-172.42	168.258
3936	-21.7407	4.22532	1.58584	83.7651	66.3442	-72.7136	-136.822	-84.8214	-84.7787	292.182	57.2311	53.8678	64.5436	-478.121	-222.856	235.631	145.348	165.185	-302.122	285.739	200.751	-275.255	-141.076	-70.2811	312.657	-57.4954	-24.5745	-39.2764	105.271	-121.685	17.2857	-146.913	-45.4523	-52.6939	184.018	-172.41	168.286
3937	-25.7223	4.23081	1.5892	84.2041	66.9581	-72.5208	-135.963	-85.5807	-83.4504	290.72	57.4848	53.8614	65.0057	-478.07	-221.26	234.149	145.039	165.125	-300.433	284.571	197.847	-272.408	-141.638	-67.7782	305.007	-50.2116	-31.5823	-31.136	103.589	-122.652	19.1419	-148.377	-43.8222	-55.0372	184.506	-172.435	168.235
3938	-19.3779	4.24904	1.60001	83.3409	66.1524	-72.3549	-135.672	-85.8289	-83.2886	290.697	57.507	54.0569	64.8614	-479.077	-223.459	236.199	146.007	161.151	-298.289	281.768	212.624	-284.037	-140.255	-70.0156	310.573	-55.7704	-24.7819	-38.9766	105.329	-121.24	15.8646	-145.667	-45.8607	-51.9737	183.86	-172.417	168.274
3939	-21.095	4.23587	1.59497	83.7296	66.544	-72.7567	-136.868	-84.7626	-85.0703	292.487	57.189	54.0427	64.8588	-478.79	-223.087	235.837	145.831	162.585	-297.613	281.82	205.828	-278.54	-141.197	-67.5078	302.469	-47.7043	-33.7442	-29.0367	103.606	-122.589	19.1314	-148.53	-43.0362	-55.2323	184.928	-172.477	168.097
3940	-18.8766	4.24753	1.59977	82.7313	65.8767	-73.0204	-142.225	-79.5631	-87.7779	295.538	56.7769	54.0545	64.4837	-478.325	-223.491	236.169	145.799	164.569	-299.206	283.541	199.279	-273.702	-141.64	-73.4101	318.674	-64.921	-10.3029	-54.441	108.215	-123.089	18.1558	-147.53	-40.3938	-57.9377	185.542	-172.525	167.96
3941	3.71015	4.31552	1.74245	84.6955	68.1732	-66.8237	-130.778	-82.5162	-79.8848	284.184	63.7785	54.1663	65.0532	-480.04	-226.021	238.546	146.668	169.774	-306.101	289.88	198.544	-270.908	-145.36	-74.7664	323.962	-70.8417	-1.50338	-63.292	109.177	-122.795	15.9794	-145.292	-39.4417	-58.6307	185.733	-172.548	167.889
3942	-16.2635	4.28842	1.73839	85.4733	68.7631	-66.8485	-134.296	-82.1182	-78.3625	285.175	61.6677	53.0092	68.6149	-487.438	-234.407	247.816	149.119	169.974	-304.384	288.803	190.244	-263.628	-145.693	-73.2011	319.083	-65.4323	-10.0249	-54.5079	107.89	-124.003	19.5503	-148.676	-38.4204	-59.903	186.377	-172.616	167.708
3943	-18.1955	4.25685	1.67183	85.2004	68.3419	-69.6463	-136.69	-82.2293	-81.4299	288.484	59.4506	52.3194	70.4689	-491.085	-238.216	252.186	150.261	169.628	-304.335	288.657	189.012	-263.371	-145.003	-73.1781	319.021	-65.3867	-10.1437	-54.3767	107.888	-123.697	19.1193	-148.188	-39.3657	-59.3398	185.722	-172.605	167.74
3944	-30.7347	4.24679	1.62409	85.1264	67.9074	-72.6818	-136.808	-85.4431	-82.9644	290.698	56.9282	51.2297	75.2259	-498.155	-244.73	259.217	151.967	166.185	-301.817	285.65	199.48	-272.786	-143.028	-71.2266	313.739	-59.0816	-21.2124	-42.9842	106.225	-122.715	18.567	-147.986	-41.8312	-56.2156	185.065	-172.54	167.903
3945	-20.4757	4.24835	1.6297	84.5437	67.3841	-72.3952	-135.788	-85.6499	-83.1697	290.459	57.5823	51.4113	76.4207	-498.911	-242.246	256.882	151.706	160.996	-296.736	280.421	216.669	-285.752	-142.013	-69.8061	310.101	-55.0809	-26.7495	-37.1631	105.049	-122.024	18.2774	-147.885	-43.8813	-53.8727	184.512	-172.493	168.022
3946	-24.5982	4.24242	1.62144	85.3686	67.8569	-72.9946	-137.045	-84.814	-85.5603	293.047	56.9595	51.6689	76.6023	-498.278	-238.875	253.618	151.111	166.952	-301.071	285.42	192.771	-267.04	-143.675	-69.0194	307.837	-52.8109	-29.3335	-34.2567	104.483	-122.583	18.2669	-147.654	-42.6985	-55.8364	184.602	-172.491	168.027
3947	-19.6104	4.24665	1.61248	84.4036	67.0711	-72.6809	-136.969	-84.9749	-83.8712	291.447	57.1408	51.9477	74.9637	-495.598	-236.6	251.178	150.498	161.134	-296.968	280.702	213.255	-283.207	-141.85	-69.2448	308.258	-52.889	-30.2204	-33.5423	104.608	-121.507	18.3477	-148.046	-45.9119	-51.7479	184.018	-172.454	168.12
3948	-31.4002	4.24095	1.60382	84.7339	67.4953	-72.6528	-136.023	-85.7987	-83.8761	291.329	57.2302	52.0945	75.0738	-494.761	-234.17	248.785	149.928	165.515	-300.979	284.981	196.625	-270.238	-142.902	-72.1579	317.185	-62.1448	-18.4576	-46.1657	106.767	-122.452	19.1062	-148.505	-43.863	-54.5877	184.442	-172.466	168.111
3949	-20.3257	4.24786	1.6122	84.8698	67.5572	-72.8295	-136.93	-84.7447	-85.2023	292.641	57.1249	52.1801	75.3767	-494.224	-232.106	246.759	149.365	162.741	-298.295	282.28	203.64	-275.036	-142.502	-67.3891	302.56	-47.4372	-35.2472	-27.6117	103.38	-123.126	19.0307	-148.271	-41.679	-57.0833	185.052	-172.491	168.037
3950	-19.1749	4.27115	1.64058	85.3172	68.1235	-70.6533	-137.242	-82.8816	-81.4384	288.141	59.1414	52.0851	73.3097	-494.06	-236.146	250.831	151.017	164.397	-298.645	282.608	202.955	-274.416	-144.303	-66.4311	300.963	-45.8826	-37.4565	-24.9802	102.634	-122.217	17.1439	-146.339	-42.5692	-55.6006	184.949	-172.474	168.036
3951	-19.2403	4.24529	1.63331	85.0474	67.8159	-71.6284	-135.345	-85.1934	-83.7189	291.049	58.1339	51.8524	74.6207	-495.27	-237.305	252.033	150.57	163.76	-298.539	282.45	203.315	-274.772	-143.21	-67.8001	303.548	-48.541	-33.5738	-29.079	103.63	-121.355	19.9181	-150.476	-44.7761	-51.992	184.558	-172.438	167.841
3952	-23.6349	4.1936	1.59718	82.8014	65.5629	-73.4231	-139.02	-83.4938	-87.7641	295.849	56.1315	52.7629	66.6322	-484.805	-233.338	246.99	149.18	160.567	-297.92	280.79	220.994	-289.326	-141.119	-75.151	324.213	-68.8098	-13.0879	-50.5227	108.954	-121.437	18.6731	-148.565	-45.3796	-51.9175	184.114	-172.417	167.931
3953	-65.4293	4.23289	1.62322	84.2502	67.4299	-70.6037	-138.735	-81.6562	-81.0371	287.646	59.216	52.8168	64.8083	-483.044	-234.001	247.591	149.522	165.946	-299.83	283.363	207.767	-277.21	-147.288	-75.6275	327.52	-72.8198	-7.79148	-56.0754	109.579	-123.174	24.6671	-151.222	-39.6579	-60.5635	187.656	-173.132	167.204
3954	-22.1927	4.23079	1.60549	85.3434	67.1753	-73.8413	-135.009	-87.2864	-85.9412	293.715	56.2244	51.2392	70.9631	-494.469	-244.073	259.128	153.521	167.375	-301.677	285.001	200.28	-273.164	-144.729	-73.8236	324.747	-67.8632	-19.7718	-43.3998	109.071	-122.692	14.6226	-145.428	-41.1695	-55.5489	184.505	-172.464	167.516
3955	6.79533	4.22028	1.62849	83.2461	66.7462	-70.818	-148.868	-77.3161	-82.4417	293.067	55.9705	52.3872	64.9667	-486.82	-239.603	254.157	153.568	157.726	-293.008	275.829	220.316	-290.17	-142.826	-64.924	298.487	-41.6652	-46.9618	-13.6178	102.346	-120.698	14.5275	-145.587	-43.8204	-50.8416	184.432	-172.688	167.036
3956	-16.6667	4.19273	1.58437	84.9818	66.5741	-73	-136.604	-86.2501	-84.9998	293.217	56.3184	52.8473	60.8588	-480.698	-237.78	251.82	152.52	166.159	-301.848	284.999	193.665	-269.943	-143.878	-70.2695	317.468	-60.6814	-26.5472	-36.9358	106.042	-120.476	13.5158	-144.702	-44.0962	-50.5765	184.09	-172.497	167.254
3957	-11.2271	4.18972	1.58166	85.1349	66.4659	-73.5918	-133.622	-87.4742	-86.9784	294.119	56.862	53.0631	59.2822	-477.24	-235.456	249.064	150.681	168.362	-304.316	287.535	192.161	-267.607	-143.833	-72.2627	321.047	-63.2503	-25.8612	-37.566	106.992	-120.65	11.6049	-142.587	-43.2684	-51.7881	183.947	-172.45	167.428
3958	-15.4031	4.238	1.59504	84.1779	65.764	-73.2132	-140.656	-82.2907	-84.6857	292.87	56.3139	54.2421	55.2646	-471.689	-230.809	243.531	150.029	165.601	-301.301	284.628	200.516	-274.313	-143.14	-75.788	322.232	-64.1573	-24.364	-39.1462	110.554	-119.985	13.7568	-145.054	-46.2581	-48.1694	183.552	-172.403	167.482
3959	-14.2207	4.24696	1.59047	84.9594	66.5458	-72.6919	-138.231	-84.1684	-82.802	290.651	56.9623	53.9934	58.68	-474.91	-229.304	242.511	149.741	167.322	-303.01	286.416	193.598	-268.947	-143.472	-74.9082	320.656	-62.377	-26.6876	-37.1856	109.622	-119.837	14.0513	-145.32	-46.8648	-47.5878	183.438	-172.361	167.592
3960	-12.7455	4.24654	1.58854	84.8221	66.4747	-72.3528	-135.093	-86.2786	-82.7717	289.998	57.6668	53.8449	61.6067	-477.619	-227.538	241.151	149.509	164.544	-299.626	283.169	203.132	-275.896	-143.317	-73.493	318.065	-59.4137	-30.8322	-33.1211	108.223	-120.01	14.7331	-145.743	-46.7987	-48.1102	183.457	-172.344	167.617
3961	-11.9372	4.26605	1.60594	83.784	66.0926	-72.7165	-138.389	-83.7095	-83.9957	291.708	57.0209	54.5122	59.1085	-474.764	-225.956	239.03	149.738	161.51	-295.887	279.648	212.235	-282.695	-142.931	-72.3657	309.99	-51.3908	-39.1717	-23.727	107.916	-120.831	16.6084	-147.293	-45.2898	-50.4498	183.809	-172.334	167.614
3962	-21.5915	4.26923	1.61005	83.9316	66.2637	-72.7222	-132.047	-88.2246	-84.6663	291.618	57.7568	53.7898	63.8225	-480.943	-229.731	243.294	149.796	162.576	-295.804	279.925	209.238	-278.058	-143.606	-78.3782	327.959	-70.7119	-14.0199	-50.6873	112.293	-121.797	15.7939	-145.693	-42.7449	-53.968	184.304	-172.406	167.35
3963	-38.805	4.26291	1.63192	84.1172	66.9673	-72.0515	-136.419	-85.4265	-82.0952	289.84	57.425	52.4769	72.9533	-493.515	-237.472	251.949	151.235	160.345	-293.884	277.95	216.798	-285.042	-143.099	-75.2216	320.779	-64.3146	-18.6529	-45.9602	109.883	-122.326	19.5548	-149.704	-42.7659	-54.1522	184.558	-172.424	167.324
3964	-37.385	4.2545	1.61954	84.1572	66.8862	-72.9545	-136.877	-84.8571	-85.532	292.98	57.0101	52.5693	72.1495	-492.192	-236.707	251.058	150.947	164.367	-296.279	280.994	200.008	-271.688	-144.407	-76.561	325.362	-69.6359	-10.4159	-54.5581	110.901	-122.145	17.3781	-147.468	-41.812	-55.2018	184.534	-172.448	167.252
3965	-37.0194	4.22958	1.62765	83.1556	65.8502	-71.5977	-144.558	-80.0674	-81.3589	290.509	56.517	53.1628	66.1387	-484.65	-235.227	249.021	151.114	156.011	-290.516	274.403	219.221	-288.41	-141.918	-74.2865	320.477	-64.6463	-17.2073	-47.7026	109.2	-121.303	16.1067	-146.25	-44.1874	-52.569	183.971	-172.416	167.316
3966	-11.2218	4.25046	1.61436	83.4044	66.7749	-72.5711	-139.35	-82.7189	-85.6167	294.148	56.4602	53.7152	62.9389	-480.611	-233.709	246.96	151.126	161.33	-294.79	279.2	202.807	-275.678	-143.121	-65.6244	296.386	-40.7748	-44.1159	-17.9662	102.95	-120.809	16.5206	-147.101	-43.0529	-52.056	184.293	-172.682	166.599
3967	-24.1753	4.21201	1.59455	84.0038	65.8971	-73.6166	-137.716	-84.289	-88.4482	296.571	55.9918	53.8565	61.7651	-478.313	-231.056	244.199	149.938	163.126	-296.427	280.973	199.344	-272.291	-143.248	-70.997	311.788	-54.8345	-31.0565	-32.576	106.047	-121.149	15.9688	-146.41	-42.1437	-53.5539	184.195	-172.449	166.936
3968	-8.39945	4.21804	1.64325	83.5317	66.5248	-71.9329	-139.84	-82.3802	-88.3661	298.251	56.032	53.5281	63.1151	-481.316	-234.435	247.747	151.034	162.428	-294.582	279.479	200.811	-273.374	-143.419	-66.5536	299.441	-43.0714	-42.7363	-19.3978	102.819	-121.507	16.3097	-147.001	-39.2381	-55.5353	185.328	-172.538	166.697
3969	-22.2981	4.167	1.60416	82.8827	65.0165	-73.1658	-137.692	-84.7464	-89.7664	298.95	55.5976	53.7073	62.1936	-478.827	-230.929	244.204	149.744	158.912	-293.644	277.707	217.646	-287.66	-141.579	-72.6262	320.708	-63.8434	-21.6165	-42.7721	106.837	-121.109	15.897	-146.707	-40.3707	-54.1966	185.021	-172.525	166.722
3970	-14.4229	4.16036	1.56443	83.8165	65.5187	-74.0738	-136.125	-86.0787	-88.591	296.18	56.0308	54.0592	57.9497	-473.332	-231.937	244.326	148.712	163.534	-298.302	282.387	203.851	-277.972	-142.099	-70.5739	316.822	-59.2239	-29.3186	-34.5853	104.977	-120.796	15.6883	-146.536	-41.6682	-52.9931	184.546	-172.484	166.828
3971	-16.48	4.17743	1.57454	85.158	66.8624	-72.6211	-135.533	-86.0328	-83.7994	291.107	57.3766	54.0889	58.409	-472.661	-229.439	241.916	147.826	168.705	-303.637	287.719	184.143	-262.208	-143.052	-72.1194	319.782	-62.2473	-25.3797	-39.3334	106.152	-119.797	14.1438	-145.365	-44.017	-50.0418	183.893	-172.405	167.055
3972	-11.2534	4.16234	1.56324	83.3692	65.2385	-73.5155	-136.735	-85.0091	-87.2662	294.581	56.6828	54.158	59.6899	-471.876	-222.943	235.747	146.155	160.189	-295.979	279.722	216.365	-287.86	-140.78	-70.2809	315.355	-57.456	-32.1624	-31.6675	104.559	-120.415	15.3349	-146.13	-43.7697	-51.3102	183.808	-172.389	167.094
3973	-11.2263	4.16212	1.58283	82.7692	65.9253	-72.6859	-139.652	-82.5494	-88.776	297.822	56.0288	54.0746	61.2611	-472.287	-219.758	232.792	145.215	161.743	-296.185	280.398	206.029	-279.007	-141.646	-65.6478	301.44	-44.3966	-44.069	-17.9123	101.409	-120.652	15.7483	-146.649	-41.7481	-52.609	184.647	-172.578	166.569
3974	-23.9266	4.14174	1.56041	83.3631	65.3228	-72.7988	-137.803	-84.1541	-87.1818	295.467	56.5199	54.2356	58.9589	-468.956	-218.234	231.018	144.42	161.969	-296.083	280.429	205.855	-279.206	-141.632	-70.8046	318.852	-61.3441	-26.9917	-37.0146	104.826	-120.517	15.5153	-146.42	-42.3236	-52.136	184.394	-172.521	166.715
3975	-19.0342	4.11949	1.55526	84.0735	65.816	-73.3836	-138.158	-83.8459	-88.4612	296.401	56.3018	54.4102	57.11	-466.955	-218.832	231.298	144.301	167.876	-302.031	286.374	186.831	-265.073	-142.613	-72.2629	323.336	-65.8561	-22.1794	-42.3314	105.88	-120.487	15.2693	-146.186	-42.3655	-52.1508	184.318	-172.484	166.831
3976	-18.5884	4.14133	1.54897	83.7723	65.6979	-72.7043	-135.798	-85.7043	-84.1896	291.421	57.3868	54.4895	56.1614	-465.264	-217.99	230.301	143.721	163.203	-297.957	282.076	204.218	-278.993	-141.298	-70.6206	319.065	-61.3143	-28.1817	-36.0605	104.539	-120.319	15.405	-146.292	-43.3616	-51.2389	184.056	-172.446	166.909
3977	-11.9956	4.13754	1.54145	83.9928	65.6851	-72.7787	-136.048	-85.2994	-84.8997	292.143	57.3192	54.2777	58.0542	-467.041	-217.344	229.941	143.541	163.957	-297.631	282.124	200.696	-276.146	-141.752	-70.4149	319.742	-61.4564	-29.8315	-35.0338	104.135	-119.847	14.8221	-145.633	-44.9019	-49.5106	183.741	-172.385	167.061
3978	-12.1739	4.13637	1.55366	83.2786	65.2729	-72.7456	-136.373	-85.1705	-84.8116	292.14	57.2708	53.9291	61.1871	-469.545	-215.013	228.142	143.015	158.909	-294.531	278.396	219.352	-290.89	-140.087	-70.5155	319.935	-61.8392	-29.1173	-35.6241	104.258	-119.999	14.6328	-145.417	-44.7053	-50.1213	183.584	-172.361	167.123
3979	-21.1373	4.13801	1.5424	83.1076	65.3039	-73.4382	-138.384	-83.444	-87.8436	295.35	56.5671	53.8024	62.1955	-469.806	-212.725	226.05	142.451	163.323	-296.736	281.349	199.891	-275.102	-141.683	-72.9704	327.759	-71.2007	-14.6172	-50.1858	106.368	-120.474	14.4363	-145.134	-43.2328	-52.0406	183.81	-172.379	167.069
3980	-22.5591	4.13397	1.5557	82.234	64.5974	-73.2161	-142.133	-80.0722	-89.0902	297.55	56.0181	54.0748	59.7627	-467.543	-213.95	226.86	142.608	160.846	-294.191	278.864	209.098	-282.404	-141.185	-72.4341	326.947	-70.9789	-13.3627	-50.8722	106.032	-121.236	15.12	-145.569	-41.5378	-54.4884	184.114	-172.421	166.963
3981	-22.3513	4.10484	1.54905	82.1764	64.5131	-74.0701	-141.763	-80.5529	-91.4805	299.573	55.6029	54.3983	56.1977	-463.603	-213.747	226.178	142.363	163.391	-295.835	280.782	199.098	-274.547	-141.916	-72.2302	326.921	-71.6164	-10.9073	-52.8709	105.995	-121.177	15.0489	-145.497	-41.7059	-54.315	184.064	-172.422	166.958
3982	-16.9626	4.11427	1.56296	81.4634	64.3704	-73.239	-145.688	-76.9138	-91.5474	300.811	55.3611	54.5707	54.7205	-462.386	-214.815	227.001	142.583	163.492	-295.997	280.946	199.737	-275.329	-141.849	-73.6645	330.622	-76.8198	0.176656	-63.8357	107.47	-121.039	16.344	-146.8	-42.7142	-53.2873	183.804	-172.469	166.881
3983	-13.0292	4.09979	1.54013	82.0224	64.2061	-74.3925	-143.781	-78.8492	-93.0349	301.432	55.084	54.4812	55.0384	-461.462	-210.886	223.238	141.692	164.209	-297.804	282.369	200.809	-277.08	-141.426	-71.3666	325.99	-70.4661	-14.2693	-49.1202	105.144	-120.956	16.7328	-147.277	-42.7771	-52.9877	183.863	-172.442	166.929
3984	-15.0612	4.08295	1.55098	81.3714	63.812	-74.4971	-143.548	-79.0772	-93.3717	301.706	55.0513	54.5675	53.3908	-459.167	-209.436	221.651	141.211	161.352	-294.852	279.467	210.809	-284.814	-140.878	-71.4995	327.102	-72.13	-10.7774	-52.3467	105.315	-121.775	15.8399	-146.138	-40.1905	-56.4743	184.157	-172.446	166.919
3985	-8.99624	4.09396	1.546	82.1718	64.2266	-73.6528	-143.618	-78.7405	-90.6266	299.058	55.6788	55.1713	48.1935	-454.393	-211.673	223.091	141.56	163.367	-296.704	281.331	203.028	-278.538	-141.316	-69.2263	321.053	-65.3684	-20.9607	-41.6219	103.398	-121.627	16.7219	-146.937	-41.6047	-55.0791	183.925	-172.434	166.938
3986	-12.7136	4.13728	1.56668	84.2806	66.2234	-69.4153	-137.743	-81.9721	-77.1619	283.476	60.4414	56.1509	41.6628	-451.077	-219.21	229.529	144.295	164.533	-294.182	279.215	196.97	-272.004	-144.443	-69.6722	323.487	-67.005	-23.1546	-39.7271	103.941	-121.115	16.3719	-146.557	-42.3609	-54.0028	183.932	-172.45	166.986
3987	-17.7597	4.12498	1.55335	84.3833	65.8799	-72.4273	-135.767	-85.3541	-83.7196	290.929	57.5784	54.4879	49.8761	-463.249	-225.794	237.955	147.025	165.021	-294.893	279.972	195.378	-270.321	-144.25	-67.8301	317.542	-60.4706	-31.6479	-30.6655	102.51	-121.556	16.374	-146.535	-42.1281	-54.6752	183.87	-172.441	167.022
3988	-29.8258	4.14203	1.54973	83.3145	65.4239	-72.5522	-136.142	-85.4222	-83.2165	290.543	57.4265	54.2723	53.1328	-465.897	-223.201	235.764	146.488	161.513	-292.149	277.065	207.915	-280.325	-143.172	-71.6444	328.266	-72.2308	-15.6979	-47.5219	105.596	-122.27	16.3706	-146.367	-39.9322	-57.3842	184.289	-172.456	167.004
3989	-31.1428	4.14094	1.57174	83.5452	65.7852	-71.6292	-139.572	-82.2514	-84.5737	293.277	57.1138	54.2906	53.3879	-466.155	-223.292	235.829	146.512	165.971	-296.689	281.553	191.134	-267.334	-143.874	-73.1374	331.181	-76.2837	-6.95478	-56.4623	107.05	-121.813	14.9339	-145.277	-39.7868	-56.853	184.314	-172.478	166.96
3990	-32.7038	4.11735	1.5534	83.3985	65.7154	-73.3032	-136.837	-85.0093	-86.3771	293.844	56.7307	54.6389	50.852	-463.243	-224.235	236.21	146.275	167.547	-300.475	284.692	190.17	-268.015	-143.048	-73.1178	330.041	-75.3298	-6.92107	-56.5631	107.129	-122.05	16.3542	-146.394	-40.3257	-56.798	184.189	-172.474	166.973
3991	-29.7392	4.13247	1.54684	83.6949	65.9878	-73.4384	-136.758	-85.2102	-85.8049	293.202	56.694	54.8141	50.9246	-462.256	-221.079	233.013	145.527	168.911	-302.732	286.742	186.601	-265.769	-142.853	-72.5287	329.46	-74.8886	-7.37535	-55.7732	106.622	-122.105	15.7708	-145.828	-39.852	-57.3611	184.204	-172.463	166.986
3992	-18.8677	4.11684	1.55437	82.6015	64.7262	-73.1918	-136.987	-84.7867	-86.428	293.911	56.8024	55.0559	49.3052	-459.806	-219.366	231.029	144.933	161.25	-295.992	279.714	213.407	-286.54	-140.976	-71.1711	324.832	-68.9584	-18.2406	-45.061	105.296	-121.828	16.1966	-146.333	-40.9219	-56.0493	184.047	-172.448	167.032
3993	-9.37611	4.09497	1.53717	82.5366	64.2511	-74.8142	-137.158	-85.447	-90.7045	298.338	55.4099	55.0432	49.9242	-459.718	-217.327	229.073	144.42	161.24	-296.138	279.889	212.609	-285.944	-140.811	-68.5319	318.66	-62.0851	-28.547	-33.9484	103.104	-120.417	16.5439	-147.025	-45.1717	-50.4974	183.492	-172.39	167.185
3994	-10.0077	4.08452	1.53485	83.8553	65.3495	-74.3936	-137.361	-85.0617	-90.4663	298.22	55.6619	55.126	49.3527	-458.17	-215.513	227.144	143.701	169.098	-303.339	287.307	184.076	-263.456	-142.594	-69.1415	321.365	-65.0604	-24.8727	-37.6516	103.567	-120.271	15.8307	-146.374	-45.4892	-50.3153	183.228	-172.343	167.324
3995	0.366453	4.12286	1.53904	83.1702	65.0497	-72.981	-136.258	-85.2002	-85.0967	292.3	57.2181	55.308	48.0315	-455.177	-212.087	223.475	142.398	161.721	-296.687	280.448	210.319	-284.089	-140.682	-68.1378	316.768	-60.0537	-30.781	-31.8136	102.75	-120.323	15.8465	-146.376	-45.5755	-50.3189	183.223	-172.349	167.348
3996	-8.05571	4.11525	1.53936	83.0328	65.1498	-72.7645	-136.895	-84.6719	-85.1809	292.61	57.1793	55.3233	47.9121	-455.06	-212.107	223.476	142.401	163.651	-297.295	281.529	200.461	-275.83	-141.634	-71.7272	326.461	-70.505	-16.8594	-46.7447	105.619	-120.934	15.8763	-146.251	-43.8013	-52.5698	183.576	-172.365	167.298
3997	-20.0522	4.12357	1.54469	82.7473	65.397	-72.4605	-136.476	-85.0687	-83.8273	291.313	57.3726	55.1816	49.6233	-456.331	-211.165	222.677	142.066	162.916	-296.092	280.474	203.09	-277.927	-141.594	-73.0882	330.086	-75.1672	-8.11417	-55.5392	106.863	-121.823	16.36	-146.448	-41.2945	-55.6747	184.252	-172.441	167.081
3998	-17.0189	4.17192	1.59817	82.8127	65.1705	-71.5589	-144.871	-75.5837	-90.5399	298.159	57.5345	54.9964	54.212	-467.477	-222.264	234.442	147.198	168.066	-296.56	281.79	190.585	-266.342	-146.726	-73.6255	333.34	-79.6982	0.470578	-63.1923	108.17	-121.86	15.3721	-144.595	-40.393	-57.6784	184.304	-172.483	166.984
3999	-23.4103	4.15718	1.57189	83.8624	65.9362	-72.6602	-140.634	-80.5075	-89.2353	296.63	56.9874	54.8719	54.4016	-467.584	-221.534	233.915	147.099	171.326	-303.982	288.104	181.329	-260.805	-145.102	-72.9201	330.003	-75.5844	-6.41037	-56.6024	107.391	-121.193	15.4109	-145.432	-41.9945	-54.7261	184.016	-172.469	167.053
4000	-26.8799	4.1356	1.56744	84.1595	66.1743	-73.4169	-136.773	-85.0895	-87.5698	295.106	56.5444	55.0712	50.2813	-463.362	-222.565	234.448	147.033	171.55	-306.945	290.399	180.968	-261.68	-143.401	-71.9674	325.241	-70.38	-12.6646	-50.4387	106.664	-122.022	15.9855	-145.975	-40.7346	-56.5501	184.127	-172.453	167.105
4001	-18.5256	4.16346	1.55234	83.7438	65.8212	-72.9932	-135.578	-86.127	-84.0194	291.213	57.1909	55.3098	48.4663	-460.051	-219.583	231.188	145.912	166.595	-302.288	285.711	196.387	-273.623	-142.001	-70.5279	319.187	-63.4106	-22.6563	-40.5598	105.419	-121.421	17.4314	-147.602	-43.2339	-53.4532	183.805	-172.417	167.187
4002	-19.1703	4.16021	1.56128	82.4876	65.1728	-72.7264	-136.648	-84.9013	-84.9161	292.324	57.2268	55.254	49.8746	-459.892	-215.285	227.084	144.742	162.136	-297.764	281.172	210.74	-284.519	-141.037	-73.0383	325.877	-71.1117	-10.6601	-53.1054	107.532	-122.262	16.978	-146.928	-40.5576	-56.82	184.255	-172.444	167.104
4003	-17.8977	4.16559	1.56202	82.9957	65.2978	-72.3598	-136.245	-85.3221	-83.3902	290.919	57.4129	55.2248	50.6784	-460.549	-215.396	227.185	144.644	161.367	-297.18	280.564	212.961	-286.195	-140.798	-71.1451	320.873	-64.9446	-21.666	-41.9048	105.767	-121.595	16.8129	-146.938	-42.318	-54.5497	183.928	-172.432	167.154
4004	-15.8442	4.18239	1.55453	83.7952	65.879	-72.5531	-135.906	-85.5751	-83.4028	290.64	57.4826	54.9719	53.3876	-462.286	-212.281	224.442	143.934	164.313	-298.879	282.711	200.977	-276.61	-141.782	-69.6969	317.28	-60.9814	-27.2912	-35.9071	104.531	-122.027	17.2187	-147.094	-42.0095	-55.604	183.814	-172.44	167.159
4005	-11.3666	4.19005	1.55498	84.1122	66.2539	-72.5766	-135.667	-85.785	-83.4032	290.591	57.4999	54.7307	55.5823	-463.603	-209.533	222.009	143.286	164.306	-298.969	282.82	200.339	-276.078	-141.702	-67.7352	310.992	-54.66	-33.8873	-28.7164	103.073	-122.131	17.8349	-147.679	-42.0067	-55.576	183.956	-172.452	167.162
4006	-30.102	4.19661	1.56543	83.25	65.884	-72.3041	-135.841	-85.6616	-83.3118	290.812	57.4695	54.6447	57.8161	-467.379	-212.652	225.327	144.445	162.95	-297.5	281.419	204.334	-279.072	-141.424	-72.4101	322.666	-67.3469	-15.8	-48.3289	106.813	-122.585	17.5894	-147.363	-40.3543	-57.3712	184.395	-172.474	167.113
4007	-17.9118	4.19789	1.55813	83.9929	66.1137	-72.8847	-135.974	-85.5808	-84.5976	291.799	57.2529	54.5769	58.3713	-467.607	-211.919	224.659	144.196	165.283	-300.417	284.228	196.407	-273.025	-141.738	-69.9488	315.725	-59.554	-27.2633	-36.3428	104.769	-121.15	16.4734	-146.742	-43.4356	-53.1193	183.727	-172.436	167.203
4008	-24.8394	4.18977	1.564	83.7518	66.1778	-72.826	-136.587	-84.9775	-85.159	292.524	57.1798	54.6079	57.9227	-467.036	-211.76	224.447	144.103	165.578	-300.619	284.481	194.542	-271.547	-141.73	-71.3013	318.408	-62.8583	-21.1211	-42.8832	105.94	-122.879	17.8608	-147.627	-39.0428	-58.8086	184.644	-172.443	167.181
4009	-2.38726	4.2224	1.58792	82.5111	66.3414	-70.5915	-147.407	-81.863	-78.0131	288.873	55.8127	55.5779	57.0352	-470.565	-218.034	230.546	149.008	152.903	-289.763	272.936	216.465	-290.868	-138.208	-64.5914	293.784	-39.3122	-42.5057	-19.1958	101.648	-121.149	16.9995	-147.391	-42.1745	-53.6164	183.934	-172.685	166.493
4010	-26.841	4.21092	1.57549	83.1723	65.8367	-72.7096	-137.926	-85.5311	-85.0055	293.388	56.2768	55.3496	57.4151	-468.677	-216.402	229.145	147.613	158.408	-294.6	278.089	204.787	-281.524	-139.488	-66.2989	304.427	-50.6209	-30.7602	-32.6021	102.899	-122.938	17.8629	-147.942	-36.5945	-60.6101	184.819	-172.64	166.6
4011	-19.5895	4.18291	1.566	82.426	64.8633	-74.0497	-136.449	-86.2901	-89.9888	297.957	55.6134	55.3839	56.874	-467.883	-216.228	228.903	147.498	158.523	-294.573	278.039	204.55	-280.971	-139.556	-68.4187	313.021	-59.1732	-21.8828	-42.4999	104.25	-122.332	15.6966	-145.867	-38.0251	-58.96	184.477	-172.592	166.745
4012	-16.5454	4.18925	1.55975	83.129	65.4638	-73.6567	-134.467	-87.6892	-88.3073	295.989	56.1889	55.1159	58.9543	-469.905	-216.205	229.166	147.241	160.484	-295.767	279.449	197.598	-274.992	-140.22	-67.4744	309.325	-54.8176	-28.1617	-35.7639	103.301	-120.419	17.2145	-148.126	-44.6294	-50.9583	183.385	-172.322	167.118
4013	-7.19706	4.19879	1.56868	83.075	65.7541	-74.2139	-136.504	-85.5094	-90.6225	298.195	55.8691	54.9509	59.7571	-469.996	-214.978	228.039	146.604	160.637	-295.879	279.621	198.847	-275.706	-140.273	-64.4761	299.736	-45.2897	-38.6443	-23.9768	101.22	-122.233	15.5664	-145.831	-37.9573	-58.61	184.82	-172.53	166.494
4014	-12.5979	4.21101	1.56594	82.8725	65.0064	-74.6052	-143.627	-79.32	-92.9995	301.164	55.0964	54.9802	61.1062	-471.622	-216.239	229.186	146.763	163.261	-297.007	281.289	189.307	-268.324	-141.172	-69.4993	313.721	-59.0362	-22.651	-41.8106	104.738	-122.072	15.8378	-145.966	-38.9243	-57.6511	184.321	-172.504	166.555
4015	-19.2559	4.18388	1.56165	83.5517	65.707	-74.9889	-138.676	-83.3734	-93.79	301.304	55.319	54.6211	64.099	-474.071	-214.483	227.894	146.234	165.938	-301.204	285.011	183.103	-263.722	-141.231	-69.067	313.158	-58.3434	-24.2842	-40.0033	104.344	-122.124	17.5988	-147.832	-39.6746	-56.907	184.236	-172.469	166.634
4016	-17.8003	4.22248	1.57195	82.3154	64.6643	-75.0325	-146.149	-76.8959	-93.9457	301.882	54.9408	54.4161	65.0772	-474.34	-212.862	226.442	145.577	162.233	-297.018	280.948	198.125	-275.847	-140.414	-70.3562	312.785	-57.9181	-23.074	-41.3482	105.52	-121.565	16.7253	-147.074	-41.3489	-54.8844	183.946	-172.452	166.653
4017	-1.2573	4.24662	1.58336	82.7492	64.728	-74.705	-146.176	-76.4245	-93.5859	301.353	55.3847	54.6911	62.8089	-473.075	-215.148	228.469	146.359	162.906	-297.344	281.398	195.941	-274.153	-140.629	-67.1315	302.607	-47.8671	-32.7018	-31.2634	103.237	-119.972	11.3064	-141.447	-44.3398	-51.1585	183.119	-172.407	166.7
4018	-3.78807	4.23253	1.58133	82.6344	64.7246	-74.5728	-142.797	-79.4009	-92.8158	300.404	55.6323	55.2296	58.3747	-468.239	-214.542	227.164	146.277	161.725	-296.512	280.508	198.356	-275.089	-140.536	-67.8856	304.195	-49.5146	-30.9132	-32.8517	103.886	-120.823	11.9868	-142.018	-41.7687	-54.2266	183.671	-172.412	166.684
4019	-17.5894	4.21935	1.57603	81.8658	64.7578	-73.9487	-142.119	-79.8871	-90.9588	298.735	55.9933	54.8281	61.0009	-470.517	-214.091	227.097	145.654	159.897	-294.794	278.821	205.449	-280.709	-140.101	-72.219	317.07	-62.8161	-14.4945	-50.5431	107.078	-122.514	17.678	-147.783	-38.7314	-58.2085	184.441	-172.433	166.632
4020	-16.9909	4.21406	1.59195	82.0342	64.6807	-74.0916	-139.154	-82.5667	-90.6495	298.231	56.005	54.5724	64.2229	-473.67	-213.494	226.839	145.578	155.804	-293.665	276.72	220.646	-291.952	-138.54	-70.816	311.527	-56.5227	-25.0961	-39.0677	106.149	-120.875	15.0542	-145.52	-42.255	-53.5026	183.618	-172.431	166.633
4021	-15.7511	4.25484	1.57868	83.1768	65.5313	-73.8341	-137.359	-84.5306	-88.0181	295.555	56.2176	54.5624	65.4404	-473.927	-210.748	224.145	144.991	159.034	-297.339	280.175	206.805	-280.072	-139.326	-70.8196	310.765	-55.2346	-27.9665	-36.3482	106.054	-120.205	12.8626	-143.402	-43.316	-52.1328	183.236	-172.417	166.656
4022	-5.76816	4.24225	1.58193	82.8608	66.0334	-73.5982	-137.17	-84.5731	-87.6006	295.064	56.4712	54.6282	64.3653	-472.657	-210.686	223.924	144.786	156.129	-294.468	277.323	217.78	-289.062	-138.579	-67.2018	300.584	-45.3786	-38.0251	-24.7835	103.44	-122.863	17.1449	-147.32	-36.6956	-60.0776	184.98	-172.483	166.46
4023	-25.131	4.20966	1.57172	83.028	65.8049	-73.018	-134.844	-86.5168	-85.9489	293.349	56.9799	54.4924	63.2067	-470.412	-209.132	222.314	143.72	157.851	-295.558	278.577	212.46	-285.01	-139.131	-70.1573	312.776	-57.5071	-25.7175	-38.3271	105.263	-122.079	17.0226	-147.368	-38.7562	-57.6255	184.294	-172.474	166.471
4024	-22.6317	4.20974	1.56894	83.5704	66.1305	-73.2762	-136.263	-85.117	-87.4277	294.734	56.8717	54.0795	66.1265	-472.689	-208.308	221.819	143.006	160.398	-298.169	281.219	202.971	-277.467	-139.657	-69.367	310.953	-55.423	-28.9452	-34.9344	104.55	-122.488	16.6784	-146.886	-37.624	-59.271	184.362	-172.481	166.473
4025	-12.4091	4.20684	1.57029	82.7538	65.649	-73.3268	-135.77	-85.5339	-87.1549	294.345	56.9026	53.7884	68.1759	-474.028	-206.174	219.984	142.437	155.961	-296.604	278.688	218.839	-289.611	-137.881	-71.1538	314.753	-59.3719	-23.2819	-41.2591	105.967	-120.933	15.3825	-146.024	-41.6883	-53.9889	183.565	-172.447	166.543
4026	-14.5203	4.22435	1.56861	83.8539	66.5395	-73.0514	-135.027	-86.3528	-85.9926	293.234	57.0705	53.8854	67.7389	-473.968	-206.694	220.433	142.687	162.627	-303.255	285.596	193.401	-269.306	-139.601	-72.4529	316.922	-61.8541	-18.7505	-46.1719	107.1	-119.745	13.3767	-144.396	-44.1448	-50.734	182.937	-172.42	166.581
4027	-28.5805	4.21691	1.57612	82.8245	66.2374	-72.834	-136.074	-85.3141	-85.527	292.827	57.2096	53.3959	70.85	-476.388	-205.125	219.326	142.018	157.296	-297.878	280.02	212.888	-284.613	-138.263	-73.1642	318.501	-63.993	-14.2165	-50.7321	107.805	-122.253	17.0823	-147.328	-39.0431	-57.6467	184.212	-172.443	166.544
4028	-15.3337	4.20768	1.59726	85.0129	67.61	-74.225	-127.888	-89.3746	-91.9649	297.293	57.9907	53.0367	73.1785	-481.734	-211.396	225.733	142.342	171.96	-312.171	295.208	182.315	-259.716	-142.023	-72.1006	316.289	-60.4426	-20.4245	-44.0801	106.264	-121.373	16.9172	-147.361	-41.5781	-54.4473	183.771	-172.424	166.595
4029	-21.4321	4.18982	1.57663	82.4785	65.7204	-74.2548	-134.177	-85.6525	-91.7344	298.2	56.8632	53.1363	71.4893	-479.547	-210.732	224.904	142.114	161.497	-302.042	284.328	213.033	-283.794	-139.313	-74.8245	322.092	-67.1989	-9.86188	-54.9741	108.718	-121.003	15.9561	-146.62	-41.5068	-53.9301	183.893	-172.413	166.603
4030	-28.2257	4.19453	1.58206	82.8826	66.1127	-73.2746	-136.55	-84.0804	-89.0732	296.4	56.9222	53.2948	69.588	-477.61	-211.491	225.412	142.186	162.657	-301.455	284.402	202.142	-274.797	-140.271	-74.2682	320.72	-66.2921	-10.111	-54.6317	108.511	-121.225	15.9005	-146.533	-40.6531	-54.8535	184.111	-172.43	166.559
4031	-26.6909	4.20386	1.60724	82.1948	65.804	-72.0696	-141.761	-79.5458	-88.8581	297.865	56.5627	53.4398	68.0613	-476.217	-212.462	226.167	142.352	162.402	-300.843	283.901	202.926	-275.707	-140.234	-75.4015	324.084	-70.7999	-1.00581	-63.6692	109.62	-121.024	16.0004	-146.679	-41.246	-54.1758	183.915	-172.463	166.505
4032	-21.8337	4.18513	1.58037	82.5252	65.5274	-72.722	-141.653	-79.9196	-89.2714	297.792	56.3813	53.5627	65.9359	-473.398	-210.98	224.513	141.934	162.559	-300.712	283.853	202.972	-276.147	-140.232	-73.5438	320.218	-65.5621	-12.8665	-51.3803	107.748	-120.523	16.5204	-147.373	-42.7467	-52.1834	183.688	-172.46	166.548
4033	-16.9966	4.18302	1.5696	82.9807	65.6474	-72.8391	-141.059	-80.5982	-88.2693	296.477	56.5134	53.6344	64.5809	-471.329	-209.211	222.65	141.508	162.578	-300.278	283.55	203.018	-276.423	-140.282	-71.257	314.74	-59.264	-23.102	-40.4881	105.752	-120.463	16.5189	-147.332	-43.2914	-51.7653	183.538	-172.421	166.64
4034	-15.5922	4.17005	1.57863	82.7379	65.3753	-73.1633	-141.314	-80.5151	-89.2722	297.435	56.2821	53.681	64.054	-470.474	-208.274	221.658	141.328	159.76	-297.26	280.524	213.018	-284.364	-139.651	-69.0958	308.666	-53.054	-30.5287	-32.2527	104.126	-121.285	15.9962	-146.559	-40.847	-55.0498	183.874	-172.422	166.635
4035	-23.7871	4.18227	1.56639	84.1807	66.5129	-72.842	-139.488	-82.3602	-86.6837	294.523	56.7906	53.9044	62.8539	-469.808	-210.058	223.171	141.805	167.855	-305.746	288.667	187.832	-263.972	-141.327	-74.2452	321.074	-64.8253	-20.1609	-43.1521	107.687	-120.634	16.177	-146.844	-43.0986	-52.3018	183.51	-172.401	166.684
4036	-18.105	4.19491	1.56533	84.4584	66.6874	-73.3973	-135.598	-84.605	-88.6124	295.247	57.3441	53.9944	64.2564	-472.925	-212.67	225.689	142.753	169.49	-306.833	290.223	187.047	-263.366	-142.005	-73.0691	318.428	-61.9997	-23.3907	-40.1759	106.807	-120.765	17.0027	-147.544	-42.9232	-52.5568	183.512	-172.406	166.699
4037	-22.7697	4.18853	1.56507	84.1284	66.5099	-73.3348	-137.986	-84.0259	-87.6393	295.15	56.6369	53.9586	64.2195	-472.565	-211.991	225.058	142.531	165.6	-302.399	285.866	194.901	-269.89	-141.101	-69.4286	308.791	-52.7109	-32.5868	-29.6162	104.19	-121.71	17.6614	-148.059	-40.6601	-55.6857	183.916	-172.418	166.684
4038	-23.8651	4.14511	1.55568	82.6701	65.284	-74.0974	-140.037	-82.4284	-91.235	298.962	55.8449	54.2639	60.1474	-468.173	-212.665	225.236	142.377	164.464	-300.347	284.082	198.001	-272.288	-141.09	-73.4886	322.024	-66.7884	-14.4551	-48.7158	107.202	-121.886	17.0196	-147.314	-39.7848	-56.6101	184.175	-172.438	166.622
4039	-28.7712	4.15862	1.56249	82.493	65.4673	-73.3686	-140.452	-81.9642	-89.0023	297.072	56.1788	54.3854	59.3629	-467.629	-213.723	226.127	142.604	164.197	-300.15	283.858	198.78	-273.104	-140.965	-74.8519	325.474	-71.1285	-6.52245	-56.9764	108.517	-121.652	16.2315	-146.698	-39.6106	-56.3276	184.309	-172.446	166.613
4040	-22.7979	4.15576	1.57254	82.9377	65.3582	-72.8817	-141.459	-80.9191	-88.4454	296.904	56.2763	54.5493	57.4121	-465.515	-213.886	226.054	142.537	164.652	-301.227	284.724	198.663	-273.569	-140.761	-73.0921	320.712	-65.0546	-18.1575	-45.3965	106.881	-121.576	16.2743	-146.69	-40.3387	-55.8311	184.024	-172.447	166.624
4041	-24.6987	4.15281	1.56457	83.7222	66.1083	-72.8827	-139.451	-82.662	-86.4814	294.362	56.7113	54.6385	56.483	-464.296	-213.255	225.324	142.385	167.564	-304.342	287.816	189.198	-266.597	-141.256	-72.3638	318.7	-63.0339	-20.3624	-43.0838	106.364	-121.158	16.6188	-147.186	-41.6037	-54.103	183.869	-172.429	166.65
4042	-8.85258	4.17355	1.55857	83.0442	65.4358	-73.1811	-138.365	-83.5372	-86.7069	294.135	56.8455	54.6798	57.1278	-464.871	-212.394	224.533	142.466	161.158	-299.174	282.077	212.959	-285.519	-139.349	-69.2783	310.564	-54.4149	-31.5876	-30.9172	103.918	-120.736	16.4202	-147.179	-42.6893	-52.7479	183.597	-172.412	166.682
4043	-11.6528	4.15777	1.55892	83.5197	65.802	-73.6686	-138.686	-83.3514	-89.3988	296.955	56.33	54.5751	57.9917	-465.163	-210.741	223.024	142.082	163.811	-299.905	283.55	200.01	-274.703	-140.677	-67.6514	306.748	-50.8874	-34.7703	-26.9659	102.724	-122.167	16.9252	-147.224	-38.8693	-57.7309	184.343	-172.445	166.582
4044	-18.5398	4.13589	1.55071	83.2356	65.5149	-73.578	-139.525	-82.692	-89.4923	297.311	56.2048	54.8889	55.2665	-462.618	-212.489	224.314	142.307	166.132	-301.71	285.56	191.268	-267.97	-141.288	-71.0504	317.701	-62.055	-21.8332	-41.0529	105.143	-121.299	16.9336	-147.387	-41.6757	-54.2418	183.841	-172.432	166.606
4045	-14.587	4.13244	1.54207	82.993	65.2749	-73.7567	-139.147	-82.9713	-89.8783	297.48	56.2287	54.9627	54.0267	-460.897	-211.481	223.211	142.016	165.546	-301.439	285.165	194.341	-270.715	-140.993	-70.5989	318.646	-63.1808	-20.6628	-41.8696	104.636	-121.302	16.6377	-147.098	-41.6634	-54.3914	183.736	-172.426	166.615
4046	-20.6495	4.14456	1.54624	82.7463	65.314	-73.5302	-136.748	-84.7036	-88.5486	295.857	56.7006	54.9104	54.1762	-460.923	-211.565	223.289	141.723	164.341	-299.713	283.602	198.904	-273.07	-140.896	-73.0093	324.074	-69.0844	-12.0717	-50.8577	106.534	-121.727	14.5441	-144.596	-39.6355	-56.7952	184.011	-172.439	166.55
4047	-23.0864	4.13824	1.5632	81.922	64.7408	-72.7931	-141.151	-81.0094	-88.4882	297.041	56.2938	55.1133	52.4763	-459.552	-212.85	224.305	142.007	161.757	-297.097	280.941	208.369	-280.937	-140.269	-73.4268	325.121	-70.5949	-8.72806	-54.0174	106.925	-121.985	15.1095	-145.331	-38.5843	-57.8445	184.32	-172.471	166.465
4048	-16.4202	4.12627	1.54485	82.6756	65.004	-73.2684	-138.472	-83.434	-87.6032	295.132	56.6613	55.419	49.7874	-457.251	-214.447	225.514	142.351	163.597	-299.249	282.987	203.098	-277.369	-140.463	-71.6608	320.788	-65.0996	-19.2079	-43.2953	105.237	-120.74	15.9691	-146.764	-42.0112	-53.257	183.676	-172.464	166.515
4049	-10.2746	4.13046	1.54067	83.0914	65.1868	-73.4617	-137.972	-83.9326	-87.4193	294.67	56.6983	55.3177	50.6672	-457.539	-212.397	223.622	141.919	163.709	-298.701	282.686	202.72	-276.964	-140.666	-69.5911	315.367	-58.9684	-28.0207	-33.8178	103.392	-120.688	15.9649	-146.649	-42.8901	-52.6369	183.448	-172.461	166.557
4050	-4.37787	4.13151	1.5605	82.5046	64.7178	-73.3987	-139.765	-82.5817	-87.2776	294.815	56.4743	55.5995	49.431	-456.639	-212.662	223.636	142.442	159.413	-296.529	279.628	220.708	-291.214	-139.027	-70.5304	314.419	-57.6782	-30.514	-31.1271	104.214	-120.935	16.4344	-147.129	-42.3882	-53.422	183.481	-172.419	166.672
4051	-15.762	4.15051	1.54705	82.9365	65.5558	-72.9002	-136.751	-84.7977	-85.5709	292.822	57.194	55.477	50.3253	-457.259	-212.109	223.217	142.118	163.255	-298.792	282.479	203.449	-277.048	-140.488	-73.0156	322.149	-66.4877	-17.1099	-45.6862	106.422	-122.825	17.905	-147.929	-37.7074	-59.514	184.552	-172.416	166.656
4052	-28.2124	4.14014	1.54704	82.7842	65.5279	-73.5109	-137.901	-83.7208	-88.5585	295.877	56.6373	55.3825	51.9432	-459.387	-212.611	223.771	142.221	167.026	-301.519	285.811	195.429	-271.258	-141.435	-74.6652	326.664	-71.7442	-8.14933	-54.786	107.782	-122.571	17.4606	-147.356	-37.9741	-58.6909	184.71	-172.476	166.482
4053	-24.5697	4.12682	1.5689	82.1292	65.2019	-72.8009	-141.893	-80.4244	-89.7909	298.589	56.0577	55.5619	50.1858	-457.94	-214.06	224.967	142.513	167.112	-302.099	286.185	194.458	-270.798	-141.288	-75.6539	329.212	-75.4244	0.196136	-63.0721	108.844	-121.765	17.3091	-147.635	-39.7396	-56.1094	184.376	-172.519	166.415
4054	-21.4257	4.1119	1.55444	83.1778	65.302	-73.7632	-137.789	-84.1294	-90.2111	297.64	56.3484	55.8014	47.397	-455.679	-216.508	227.027	142.837	168.982	-305.686	289.184	195.228	-270.472	-141.059	-75.8833	325.832	-68.9218	-15.8658	-46.059	107.764	-121.705	17.1457	-147.431	-40.1408	-55.875	184.17	-172.446	166.645
4055	-13.2883	4.1013	1.54769	84.2003	66.1474	-73.6703	-137.615	-84.4956	-88.557	295.669	56.6085	55.775	47.1559	-454.653	-213.981	224.642	142.413	172.656	-311.245	294.247	185.183	-263.897	-141.298	-74.458	322.182	-64.8297	-21.6231	-40.0534	106.555	-120.733	17.6356	-148.401	-42.7553	-52.2793	183.833	-172.406	166.74
4056	-4.12181	4.1177	1.53875	83.338	65.3241	-73.2164	-137.235	-84.6571	-87.1999	294.499	56.8885	55.7602	46.3915	-453.209	-212.275	223.015	142.004	165.42	-302.489	285.725	205.134	-278.954	-140.07	-71.8607	316.592	-58.7672	-29.8598	-31.6604	104.486	-120.725	17.3847	-148.17	-42.8215	-52.3623	183.733	-172.402	166.771
4057	-6.25152	4.11319	1.53417	83.2164	65.235	-73.1457	-136.764	-85.0711	-86.7124	293.953	56.9895	55.6947	46.7446	-453.318	-211.705	222.525	141.819	164.929	-300.779	284.417	205.07	-278.593	-140.349	-72.7195	320.013	-62.1654	-26.5121	-35.333	105.025	-120.72	17.4371	-148.158	-43.2865	-52.0397	183.627	-172.401	166.799
4058	-15.1176	4.08897	1.53982	83.0292	65.1753	-73.4329	-138.082	-83.9076	-88.5878	296.079	56.5493	55.8793	44.9185	-451.615	-212.335	222.912	141.951	167.112	-301.099	285.39	195.07	-270.426	-141.404	-74.3359	325.473	-68.5948	-16.9473	-45.012	106.412	-121.727	17.4656	-147.838	-40.69	-55.6623	184.026	-172.411	166.767
4059	-19.6199	4.10409	1.54182	82.8795	65.4341	-72.9741	-137.411	-84.3518	-86.4036	293.853	56.9682	55.8721	45.0481	-451.845	-212.588	223.173	141.996	166.72	-300.52	284.891	195.627	-270.945	-141.4	-75.4227	328.437	-72.6222	-9.33814	-52.9506	107.647	-121.492	17.0446	-147.55	-40.7719	-55.1238	184.154	-172.43	166.723
4060	-19.43	4.09742	1.5563	83.4409	65.7654	-72.2923	-139.622	-82.264	-85.6677	293.841	56.9712	56.1173	42.6739	-449.788	-213.759	224.043	142.318	169.501	-303.478	287.812	186.169	-263.977	-141.882	-74.493	326.074	-70.0789	-12.7927	-49.4383	106.935	-121.311	17.1494	-147.639	-41.6731	-54.2105	183.944	-172.43	166.734
4061	-7.17884	4.10706	1.53401	83.8213	65.8528	-73.0134	-135.065	-86.4386	-83.8025	290.569	57.417	56.3901	40.9663	-448.666	-215.294	225.298	142.913	167.866	-304.005	287.655	195.293	-272.016	-140.859	-71.9128	319.318	-62.2065	-25.1908	-36.7204	104.696	-120.251	17.4633	-148.378	-44.414	-50.3408	183.597	-172.408	166.766
4062	-5.93029	4.12248	1.54442	82.797	64.9373	-72.5623	-139.658	-82.6604	-84.3129	292.165	56.9307	56.8578	39.2488	-445.966	-211.409	221.115	142.952	163.349	-297.964	282.01	207.482	-280.701	-140.411	-74.5786	324.199	-67.0352	-20.7682	-40.9733	106.766	-120.368	17.8331	-148.821	-44.1985	-50.7468	183.548	-172.397	166.777
4063	-8.17109	4.11142	1.55047	84.218	66.0849	-72.6521	-136.511	-84.9557	-84.7216	292.085	57.3213	56.7806	39.8043	-446.71	-211.838	221.616	142.957	169.632	-304.396	288.386	186.068	-264.108	-141.687	-72.7074	318.957	-61.6898	-26.5912	-35.0995	105.47	-120.623	17.6139	-148.454	-43.7118	-51.6404	183.539	-172.383	166.822
4064	7.59712	4.10846	1.54459	83.0531	65.1497	-72.5726	-134.992	-86.2107	-83.7215	290.803	57.6192	56.5214	40.817	-447.377	-211.363	221.373	142.472	161.574	-298.067	281.329	215.761	-287.875	-139.414	-71.7932	317.81	-60.0444	-29.8718	-31.8807	104.545	-119.994	17.6375	-148.726	-45.4233	-49.3425	183.278	-172.332	166.963
4065	20.7775	4.13234	1.59851	85.3615	66.9968	-71.1186	-123.952	-88.4753	-87.9512	290.301	62.3876	55.904	45.7782	-454.058	-213.834	224.526	143	174.79	-309.759	293.678	187.806	-264.134	-144.636	-69.7486	317.273	-59.6619	-30.6073	-30.8101	102.685	-120.084	17.2151	-148.395	-44.4175	-50.5487	183.312	-172.353	166.97
4066	0.821347	4.14415	1.58526	83.6543	66.9516	-71.5391	-129.069	-87.4276	-85.7567	290.386	60.1467	54.6344	51.0692	-462.211	-218.221	230.298	144.254	168.059	-303.246	286.815	208.253	-280.009	-142.963	-64.9229	300.828	-43.8376	-45.0944	-14.4377	99.6488	-121.721	16.1982	-146.47	-39.727	-56.3855	184.564	-172.487	166.575
4067	-0.955626	4.12795	1.59777	83.1471	67.1374	-71.4503	-137.028	-82.5724	-88.6361	296.484	57.7097	54.541	50.8836	-463.127	-222.253	234.212	145.016	170.053	-305.065	288.822	197.553	-272.228	-143.114	-62.5579	292.485	-36.3256	-50.7521	-7.72236	98.3281	-122.06	15.3908	-145.784	-35.5686	-59.4105	185.396	-172.808	165.469
4068	-16.8572	4.10744	1.55141	83.8132	66.2575	-72.9362	-138.028	-84.2919	-87.5139	295.785	56.2838	55.2063	48.6113	-456.417	-212.038	223.69	142.359	169.599	-307.333	290.263	196.724	-274.309	-141.059	-66.6389	305.431	-48.0736	-39.3496	-21.29	100.731	-121.865	15.8166	-146.338	-36.8979	-58.5273	184.391	-172.061	166.289
4069	-5.10099	4.11199	1.54808	83.6566	66.613	-72.5558	-136.755	-85.0762	-85.3696	292.824	57.2735	55.1702	47.2182	-455.183	-213.378	225.068	142.618	168.928	-305.93	289.141	196.313	-273.933	-141.039	-65.7163	301.972	-44.6876	-42.8339	-17.6515	100.265	-121.352	15.5104	-146.244	-38.4377	-56.519	184.395	-172.426	166.055
4070	6.00177	4.10234	1.5533	82.433	66.3748	-72.7379	-140.721	-81.5708	-87.8366	296.615	56.1473	55.4605	44.979	-452.957	-214.51	225.775	142.773	167.209	-303.271	286.935	199.926	-276.529	-140.872	-63.3098	293.741	-37.1563	-49.2268	-10.1701	98.901	-120.579	15.3752	-146.938	-37.5606	-54.7979	184.635	-173.021	164.511
4071	-16.0375	4.07154	1.5427	83.2291	65.397	-73.1881	-137.868	-84.5423	-86.617	294.781	56.1871	55.2335	46.6097	-453.883	-213.861	225.294	142.177	164.217	-301.599	284.832	211.554	-286.135	-139.735	-67.4433	308.718	-51.1391	-35.9527	-25.4951	101.177	-120.433	15.0167	-146.611	-37.9081	-54.6705	183.999	-172.003	164.857
4072	-19.7736	4.06308	1.53712	82.6704	65.0226	-73.666	-141.085	-81.1676	-88.8849	296.769	56.0486	55.6206	43.9489	-450.636	-213.79	224.608	141.866	168.148	-304.112	287.905	196.413	-274.294	-140.994	-74.1591	328.296	-72.3086	-9.34528	-53.8899	106.768	-120.608	14.8576	-146.418	-37.2605	-55.5672	183.991	-172.298	164.721
4073	-23.2211	4.08884	1.54221	81.8124	65.0332	-73.1298	-139.967	-82.1547	-86.4212	294.328	56.4768	55.5363	45.5575	-452.149	-213.673	224.576	141.805	164.015	-300.163	283.873	208.362	-283.19	-140.131	-75.5665	331.804	-77.7762	3.06453	-66.137	108.495	-120.3	13.7242	-145.49	-37.0038	-55.6305	183.736	-172.504	164.103
4074	-21.8345	4.09022	1.53793	82.4128	64.8018	-73.769	-139.858	-82.1839	-88.5059	295.982	56.2706	55.4742	46.6675	-453.609	-214.092	225.114	142.143	164.701	-301.087	284.653	206.633	-281.944	-140.217	-73.5186	327.828	-72.3206	-10.1043	-52.7084	106.443	-120.41	13.0332	-145.105	-34.5036	-58.0942	183.481	-172.493	164.18
4075	-22.4133	4.07613	1.54651	81.684	64.6959	-74.0324	-140.086	-82.0084	-90.2444	297.834	55.9939	55.6387	45.2062	-452.167	-214.298	225.11	142.176	164.256	-299.721	283.578	206.633	-281.67	-140.395	-74.6171	331.532	-78.0232	3.23727	-65.5909	107.767	-121.115	11.729	-143.621	-31.9139	-61.5702	183.682	-172.499	164.163
4076	-21.2639	4.07661	1.55509	81.6342	64.9086	-73.6502	-142.877	-79.527	-91.2217	299.717	55.6043	55.7653	44.0567	-450.794	-213.792	224.466	142.019	167.739	-304.198	287.699	197.64	-275.473	-140.647	-74.7296	332.327	-79.9655	9.55462	-71.4903	108.121	-120.626	12.4573	-144.332	-34.0673	-59.1172	183.273	-172.48	164.147
4077	-23.5444	4.08775	1.56129	81.6318	65.1948	-73.468	-142.054	-80.2307	-90.0499	298.371	55.8677	55.8523	43.6669	-450.879	-215.02	225.58	142.422	167.848	-305.867	288.866	198.484	-276.561	-140.201	-74.6398	331.28	-79.7175	12.5106	-74.3581	108.386	-120.78	12.0257	-143.882	-33.3486	-60.0064	183.299	-172.499	164.063
4078	-22.087	4.08267	1.55743	81.3394	64.9073	-73.5235	-140.138	-81.9008	-89.0413	296.877	56.2132	55.8087	43.4799	-449.629	-211.796	222.477	141.595	164.447	-303.398	285.953	210.763	-286.397	-139.033	-74.1894	329.666	-77.6949	8.42136	-70.4716	108.014	-120.982	11.2616	-143.124	-32.1344	-61.26	183.538	-172.501	164.056
4079	-30.7452	4.10305	1.57026	82.9791	65.7687	-73.4043	-137.272	-83.8295	-88.7074	296.169	56.6835	55.939	42.8256	-449.963	-214.676	225.131	142.19	170.09	-309.336	292.025	196.811	-273.917	-140.395	-75.8843	330.805	-77.0319	2.66821	-64.3835	108.64	-121.527	8.32058	-140.142	-28.0238	-65.8212	184.079	-172.497	164.06
4080	-20.8709	4.10494	1.57632	81.452	65.0918	-73.0389	-142.144	-80.2402	-88.5184	297.025	56.0538	56.0962	41.9334	-449.264	-215.19	225.466	142.428	165.784	-306.268	288.317	210.887	-285.659	-138.927	-76.3674	331.415	-79.2487	11.9341	-73.3026	109.506	-120.7	10.396	-142.399	-32.1562	-60.9023	183.595	-172.497	164.017
4081	-21.1812	4.09865	1.56914	81.6516	65.7764	-72.6732	-138.828	-82.9996	-86.2913	294.185	56.8497	56.6281	37.8268	-445.499	-215.912	225.569	142.88	167.753	-308.939	290.875	204.683	-281.147	-139.237	-76.2198	330.59	-79.5495	17.0083	-78.1823	109.857	-120.506	12.7078	-144.638	-34.485	-58.5921	183.058	-172.475	164.024
4082	-22.6036	4.10881	1.56835	82.2861	66.2541	-72.8593	-135.866	-85.2056	-86.2796	293.479	57.3	56.3293	40.8555	-447.722	-212.519	222.718	142.037	169.113	-308.763	291.033	212.93	-285.91	-139.975	-81.8058	338.617	-84.8927	17.6062	-78.2728	113.353	-121.982	13.3184	-145.116	-28.7313	-65.2933	183.952	-172.488	163.964
4083	-33.0031	4.11183	1.58161	82.6667	67.0254	-72.1112	-136.932	-84.8236	-84.2309	292.166	57.2752	56.3861	40.0981	-447.225	-214.173	224.217	142.35	171.821	-311.594	294.162	199.45	-275.545	-140.767	-80.8365	336.916	-84.6346	22.8136	-83.0231	113.031	-122.041	14.3444	-146.093	-29.5427	-64.7945	183.646	-172.478	163.953
4084	-23.2157	4.10017	1.57686	81.6859	65.6548	-72.7731	-139.243	-82.656	-86.7449	294.715	56.6771	57.0514	35.2839	-444.43	-219.241	228.426	144.167	167.984	-306.558	289.297	209.118	-282.466	-140.205	-80.2504	336.342	-83.8502	19.7879	-79.9096	112.416	-120.609	12.6131	-144.55	-33.8746	-59.117	183.138	-172.5	163.832
4085	-27.1932	4.09793	1.55943	83.2209	66.4457	-72.8205	-134.934	-86.4314	-84.1569	291.111	57.4714	56.9137	35.9758	-444.322	-217.162	226.535	143.467	171.027	-309.858	292.66	196.831	-273.165	-140.859	-79.3346	335.121	-81.056	9.41715	-70.4816	111.207	-121.149	11.4629	-143.373	-31.5503	-61.7008	183.576	-172.501	163.831
4086	-30.3634	4.1091	1.58084	82.742	66.5135	-71.9145	-138.823	-82.9295	-84.0765	292.23	57.2444	56.8061	36.6256	-444.765	-216.692	226.18	143.297	171.087	-310.225	292.92	196.283	-273.061	-140.718	-79.1395	334.546	-81.9617	16.4697	-77.2875	111.579	-121.162	11.7993	-143.702	-31.6367	-61.578	183.584	-172.495	163.83
4087	-20.8745	4.09912	1.56769	81.7011	65.8694	-72.6615	-137.349	-84.2825	-85.4759	293.085	57.1029	56.7893	36.4956	-444.545	-216.557	226.054	143.225	167.372	-308.173	290.17	210.393	-284.594	-139.308	-78.6194	333.719	-81.8036	18.7549	-79.4215	111.388	-120.413	12.8477	-144.889	-34.2258	-58.6233	182.88	-172.466	163.807
4088	-23.8974	4.10369	1.57517	82.0341	66.3148	-72.4787	-137.595	-84.0815	-84.8811	292.649	57.1169	56.8535	35.9199	-444.397	-217.851	227.213	143.588	169.515	-310.642	292.667	202.807	-278.904	-139.766	-78.3019	332.975	-81.7249	21.3486	-81.9329	111.378	-120.454	12.2904	-144.381	-33.5377	-59.2198	182.98	-172.516	163.616
4089	-20.3393	4.09561	1.57898	81.9182	65.6499	-72.6449	-136.591	-84.9044	-84.5723	291.933	57.3278	56.7577	36.6281	-444.616	-216.318	225.881	143.177	165.574	-308.194	289.45	217.558	-291.47	-138.161	-77.9179	332.324	-79.4175	10.8331	-72.3039	110.63	-120.974	11.6486	-143.605	-31.7549	-61.4289	183.24	-172.509	163.64
4090	-22.3547	4.10924	1.55206	82.1094	66.2412	-72.5045	-135.712	-85.8461	-82.4846	289.534	57.6237	56.5936	37.901	-445.062	-213.913	223.709	142.597	166.53	-306.439	288.649	207.653	-282.685	-139.328	-77.1688	331.014	-79.1912	14.8177	-76.0239	110.445	-120.827	12.2408	-144.227	-32.7066	-60.2764	183.179	-172.519	163.626
4091	-21.1111	4.10312	1.54862	83.7997	66.6534	-72.61	-134.998	-86.3807	-82.6997	289.621	57.664	56.5421	38.1323	-445.031	-213.321	223.161	142.353	171.362	-312.333	294.455	193.265	-271.837	-140.226	-76.6528	331.764	-77.5152	0.934752	-62.8675	109.129	-120.349	11.3171	-143.58	-32.4959	-59.8362	183.295	-172.487	163.777
4092	-24.0455	4.08761	1.55741	82.0185	65.4289	-72.696	-136.869	-84.6744	-85.0763	292.529	57.2072	56.5411	38.0046	-444.775	-213.053	222.878	142.252	164.631	-303.597	285.991	212.436	-286.064	-139.121	-76.582	331.583	-78.3749	6.26608	-67.8533	109.372	-120.822	11.1808	-143.237	-31.615	-61.3667	183.428	-172.496	163.752
4093	-24.9739	4.11687	1.58077	82.1459	65.8141	-71.8099	-139.655	-82.1425	-84.2919	292.741	57.1575	56.7006	37.3776	-445.195	-215.903	225.516	143.084	166.508	-305.262	287.832	204.948	-280.187	-139.684	-76.6401	331.784	-79.8225	12.8284	-74.1145	109.802	-121.076	9.56476	-141.653	-29.518	-63.7668	183.611	-172.5	163.719
4094	-23.4771	4.09888	1.56763	81.6914	65.587	-72.6218	-137.535	-84.1027	-85.4341	293.108	57.0537	56.8797	36.0756	-444.38	-217.098	226.496	143.485	165.848	-306.354	288.227	212.289	-285.802	-138.826	-77.8946	332.5	-80.4324	14.4423	-75.2056	110.613	-120.491	11.966	-144.033	-33.4829	-59.2565	183.102	-172.486	163.717
4095	-25.7063	4.10044	1.5557	82.5697	66.069	-72.7076	-136.029	-85.417	-84.3773	291.586	57.3951	56.7435	36.7074	-444.213	-215.1	224.667	142.811	168.184	-307.675	290.044	201.238	-276.917	-139.81	-77.3109	331.206	-78.3497	8.71801	-69.9488	110.01	-120.772	11.6528	-143.733	-32.1962	-60.5479	183.408	-172.498	163.682
4096	-22.9619	4.10348	1.57933	81.7161	65.6586	-72.0539	-139.103	-82.6757	-84.8645	293.079	57.0989	56.7363	36.6919	-444.244	-215.284	224.845	142.857	165.509	-306.483	288.213	212.866	-286.571	-138.605	-77.3683	331.815	-79.9856	14.4482	-75.3183	110.318	-120.814	10.901	-143.023	-31.3611	-61.4817	183.432	-172.486	163.689
4097	-27.6888	4.10585	1.56346	82.7609	66.6004	-72.8067	-135.461	-85.813	-84.7909	292.001	57.3159	56.7795	36.4966	-444.792	-217.607	227.039	143.323	171.135	-312.305	294.294	194.908	-271.8	-140.023	-77.9573	331.432	-79.5884	14.9486	-75.4791	110.744	-120.673	11.9646	-143.975	-32.8706	-60.1162	182.978	-172.502	163.59
4098	-26.8618	4.10949	1.56164	81.7693	65.7827	-72.5289	-137.96	-83.6412	-85.4652	293.337	57.0633	56.6277	37.5744	-445.078	-215.33	224.985	142.618	166.908	-305.575	288.124	205.185	-278.589	-139.633	-78.5861	331.088	-79.0032	14.2196	-74.765	111.205	-120.67	13.0551	-144.949	-33.9648	-59.0409	182.761	-172.516	163.494
4099	-19.034	4.09998	1.5552	82.2462	65.4795	-72.6172	-136.232	-85.3662	-83.5659	290.74	57.4363	56.6113	37.7732	-445.138	-214.856	224.546	142.546	163.875	-305.037	286.673	218.128	-290.128	-138.095	-77.137	329.825	-75.5916	0.495666	-61.8331	109.295	-120.044	11.6286	-143.988	-33.4278	-58.4192	183.139	-172.519	163.503
4100	-25.6442	4.14411	1.6051	85.1137	67.975	-68.8961	-136.717	-80.6064	-79.3152	284.482	61.5652	56.2882	40.4074	-448.381	-215.278	225.403	143.003	175.542	-314.513	297.144	185.6	-263.04	-144.107	-76.8891	330.671	-76.4014	0.776503	-61.9296	109.27	-121.317	10.9992	-142.526	-29.4178	-64.0173	183.891	-172.534	163.489
4101	-34.44	4.11787	1.56459	85.8632	68.1688	-71.9762	-135.24	-85.6475	-82.0453	288.765	58.1215	54.921	48.0524	-458.797	-219.226	230.953	144.167	178.478	-320.073	302.098	179.972	-259.735	-144.004	-77.8531	333.88	-77.8443	-4.81708	-56.882	110.585	-120.402	13.3791	-145.666	-33.7462	-57.8935	183.696	-172.481	163.713
4102	-37.4944	4.12255	1.55967	82.8355	65.9291	-73.4592	-138.956	-84.0535	-87.1398	295.468	55.9221	54.0657	53.3233	-465.259	-220.235	232.893	144.494	167.399	-305.43	287.922	205.842	-279.459	-141.369	-77.7262	332.919	-78.9769	4.46383	-66.8071	111.11	-121.038	11.2681	-143.41	-29.8429	-62.961	183.773	-172.504	163.643
4103	-46.0603	4.12272	1.5681	83.0184	66.0143	-72.9785	-141.856	-82.3143	-86.1735	295.839	55.371	54.4898	50.7025	-461.715	-219.033	231.194	144.154	168.647	-305.171	288.336	195.814	-271.358	-141.993	-77.6389	332.795	-78.8881	4.47201	-66.7785	111.038	-121.08	11.4398	-143.256	-30.8851	-62.1177	183.66	-172.499	163.646
4104	-40.7111	4.10143	1.53548	83.4486	65.873	-73.574	-138.032	-85.0302	-86.0046	293.875	56.1001	55.0677	47.8951	-457.78	-217.728	229.247	143.616	168.954	-306.249	289.177	196.274	-272.229	-141.756	-75.0437	325.726	-69.9252	-12.6503	-50.4206	108.422	-120.382	15.9161	-146.917	-36.7279	-55.3438	183.573	-172.504	163.699
4105	-28.41	4.11105	1.53248	83.7522	65.9761	-72.9312	-136.746	-85.5364	-84.2632	291.749	56.9365	55.0956	48.2011	-457.126	-215.101	226.684	143.019	167.715	-303.553	286.939	196.738	-272.097	-141.896	-73.1377	320.043	-63.3829	-22.6278	-40.5169	106.828	-119.427	16.7493	-147.917	-40.9574	-50.5851	182.901	-172.429	163.997
4106	-16.4176	4.09976	1.52607	83.4518	65.4842	-72.9085	-136.632	-85.3853	-84.5947	292.073	56.9749	55.2639	46.96	-454.791	-212.902	224.294	142.408	165.72	-300.484	284.195	202.156	-275.946	-141.785	-73.6466	322.973	-65.6935	-22.8601	-40.3034	106.896	-118.197	15.6262	-147.384	-43.5609	-46.98	182.278	-172.45	163.991
4107	-9.97892	4.09016	1.52252	83.469	65.3177	-72.9494	-137.541	-84.7788	-85.5712	293.207	56.7952	55.1858	47.6715	-455.193	-211.987	223.503	142.249	165.784	-299.457	283.559	199.894	-273.941	-142.126	-73.1373	321.969	-64.265	-26.0277	-37.1566	106.382	-117.864	16.3975	-147.776	-47.137	-43.9636	181.845	-172.223	164.862
4108	-11.1367	4.09498	1.52448	83.9806	65.9652	-72.8433	-137.351	-84.8462	-84.9366	292.642	56.8592	55.1447	48.7194	-456.443	-212.269	223.853	142.366	169.597	-303.171	287.384	186.368	-263.707	-142.844	-74.7332	326.398	-69.431	-18.3703	-45.3723	107.848	-117.732	16.3322	-147.799	-47.5765	-43.4705	181.747	-172.194	164.935
4109	-12.2575	4.07977	1.53716	83.8991	65.7972	-73.0136	-137.883	-84.1107	-86.4938	294.228	56.7171	55.4045	46.9024	-454.83	-213.355	224.594	142.584	170.021	-304.139	288.217	185.035	-263.128	-142.635	-73.5606	322.241	-65.3623	-22.2118	-41.6188	107.132	-117.832	16.3944	-147.821	-47.5253	-43.7523	181.672	-172.125	165.205
4110	3.65781	4.0891	1.54295	82.4437	64.6224	-72.7783	-137.78	-84.3021	-85.1103	292.746	56.9904	55.6772	45.1031	-452.912	-213.449	224.413	142.698	159.994	-296.837	279.961	222.043	-292.767	-139.498	-72.4729	319.171	-61.9694	-27.0777	-36.622	106.287	-117.476	16.3044	-147.89	-48.5953	-42.4345	181.486	-172.028	165.573
4111	-2.09972	4.09871	1.53794	82.4268	64.8708	-72.6291	-136.544	-85.0497	-84.6344	292.046	57.2833	55.6762	45.077	-452.698	-213.133	224.11	142.623	162.234	-298.01	281.565	211.123	-283.885	-140.376	-75.1192	326.916	-70.9167	-14.3465	-50.1494	108.723	-117.509	15.8182	-147.534	-47.9714	-43.0195	181.631	-172.034	165.539
4112	-10.7593	4.09403	1.54062	82.3963	65.1198	-72.7801	-136.944	-84.6858	-85.248	292.72	57.1252	55.764	44.1532	-451.619	-213.161	224.003	142.555	164.332	-299.201	283.097	202.554	-277.113	-141.093	-76.594	331.242	-76.288	-5.04306	-59.4925	110.088	-118.36	15.8161	-147.384	-45.5119	-46.2435	182.063	-172.158	165.23
4113	-15.0784	4.10473	1.54896	81.9461	64.8281	-72.2838	-138.552	-83.4168	-83.8265	292.084	56.9253	55.9462	43.9943	-451.876	-214.696	225.27	142.912	161.278	-296.01	279.97	212.559	-284.862	-140.491	-76.5044	331.264	-76.4145	-4.6272	-59.8072	110.024	-118.483	15.8522	-147.433	-45.1634	-46.714	182.102	-172.181	165.168
4114	-20.2158	4.09819	1.55244	81.9807	64.8778	-72.7555	-136.696	-84.8622	-85.0804	292.461	57.2154	56.063	44.2015	-452.26	-215.467	225.857	143.075	161.915	-296.485	280.407	210.581	-283.497	-140.617	-76.2726	330.705	-76.0685	-3.99936	-60.3193	109.857	-119.249	15.4179	-146.89	-42.5808	-49.9793	182.505	-172.264	164.917
4115	-21.3182	4.12465	1.54862	82.0075	64.9863	-72.567	-137.226	-84.4079	-84.0853	291.64	57.2504	56.0906	45.5103	-453.716	-215.577	225.962	143.219	161.498	-295.749	279.783	211.483	-284.21	-140.607	-75.905	330.335	-75.8539	-3.68765	-60.4073	109.517	-119.378	15.4354	-146.96	-42.0019	-50.5599	182.627	-172.311	164.777
4116	-24.7838	4.11472	1.55354	81.949	65.1232	-72.6992	-136.665	-84.8552	-84.8729	292.245	57.2724	56.0912	45.4478	-453.685	-215.622	226.008	143.237	162.301	-295.56	279.925	206.109	-279.625	-141.144	-76.0704	330.214	-76.4476	0.0395465	-64.0981	109.861	-119.589	14.9536	-146.509	-40.8249	-51.8223	182.834	-172.395	164.502
4117	-22.5738	4.1417	1.56369	81.8151	65.3439	-72.052	-140.453	-81.5405	-84.7086	293.402	56.8042	56.2911	45.0333	-454.028	-217.908	227.999	143.85	164.257	-297.333	281.819	198.536	-273.822	-141.542	-76.4349	330.916	-78.3656	7.20845	-71.0172	110.435	-119.208	15.3986	-147.154	-41.6724	-50.5374	182.551	-172.42	164.35
4118	-31.736	4.1496	1.56839	82.4	65.7511	-72.7828	-136.411	-85.1103	-85.079	292.369	57.2565	56.253	45.8559	-457.099	-223.839	233.816	145.648	165.133	-299.412	283.454	197.807	-273.89	-141.247	-76.0376	330.145	-77.556	6.06171	-69.755	110.086	-121.032	13.5618	-145.166	-34.546	-59.0553	183.431	-172.442	164.283
4119	-35.0225	4.15783	1.57481	82.2216	65.3849	-72.6416	-136.731	-84.8735	-84.7035	292.103	57.251	56.2047	46.1013	-457.8	-224.888	234.888	146.075	161.942	-296.971	280.75	210.144	-283.744	-140.303	-74.9061	329.337	-76.4719	2.93195	-66.0996	108.923	-121.83	10.8108	-142.389	-30.1733	-64.1349	183.949	-172.469	164.216
4120	-28.8364	4.13717	1.5694	81.6349	64.9139	-72.719	-138.436	-83.3455	-86.5332	294.475	56.8211	56.3138	44.4452	-455.877	-224.576	234.419	145.895	161.14	-295.09	279.345	209.486	-282.427	-140.735	-74.6635	329.033	-76.5035	4.27272	-67.2148	108.795	-120.729	12.4599	-144.28	-34.0296	-59.2284	183.334	-172.501	164.072
4121	-29.5588	4.10853	1.55803	82.8052	65.511	-73.2889	-136.03	-85.5563	-86.7077	293.831	56.9739	56.5387	41.338	-451.654	-221.957	231.639	145.007	166.138	-301.071	284.936	194.597	-271.663	-141.26	-73.3272	327.232	-73.9778	-2.14256	-60.4812	107.415	-121.312	11.0353	-142.803	-31.1619	-62.5769	183.676	-172.502	164.072
4122	-19.0049	4.09757	1.55623	82.2241	64.9054	-72.5731	-136.403	-85.0981	-84.0113	291.297	57.4065	56.5278	39.6358	-447.635	-215.725	225.611	143.208	159.753	-297.622	280.473	221.091	-293.231	-138.864	-70.909	322.394	-67.9347	-13.6197	-48.5336	105.095	-121.164	12.4615	-144.14	-33.1514	-60.5852	183.34	-172.501	164.084
4123	-24.2382	4.0858	1.55107	82.5566	65.2386	-73.0374	-136.288	-85.2919	-86.0327	293.328	57.0395	56.5227	39.1951	-446.842	-214.926	224.802	142.941	164.525	-300.354	283.967	200.643	-276.601	-140.637	-71.9268	325.054	-71.4484	-6.65833	-55.5595	106.084	-121.219	11.5607	-143.271	-32.2837	-61.6219	183.376	-172.516	164.037
4124	-20.7895	4.08843	1.54023	83.9556	66.3354	-72.9344	-135.773	-85.7374	-84.9553	292.103	57.2368	56.4178	40.345	-447.922	-214.41	224.437	142.878	170.15	-306.939	290.335	182.685	-263.14	-141.517	-70.2937	321.748	-67.6542	-12.9248	-48.9003	104.597	-120.628	13.2005	-145.105	-34.7436	-58.096	183.399	-172.516	164.052
4125	-10.4765	4.08103	1.54577	82.1804	64.8441	-72.8954	-135.916	-85.5847	-84.9879	292.146	57.2616	56.41	39.6144	-446.511	-212.918	222.928	142.347	159.701	-298.233	280.914	220.938	-293.333	-138.586	-69.4347	319.148	-64.6021	-17.8629	-43.9329	103.854	-120.173	13.6551	-145.668	-36.1601	-56.2475	183.226	-172.503	164.129
4126	-17.6766	4.07599	1.54754	83.6965	65.923	-72.7705	-136.904	-84.6761	-85.4843	292.959	57.1332	56.4921	38.5162	-445.28	-212.888	222.774	142.246	168.434	-305.362	288.736	187.717	-267.012	-141.095	-69.1733	318.435	-63.9502	-18.3679	-43.3498	103.669	-120.655	12.6826	-144.555	-34.4499	-58.7584	183.239	-172.495	164.155
4127	-17.2316	4.12325	1.54619	82.6347	65.6527	-72.4102	-135.828	-85.5561	-82.9015	290.086	57.6576	56.1772	41.5524	-447.591	-210.448	220.766	141.69	163.286	-300.451	283.682	205.197	-280.557	-139.881	-71.6275	324.513	-71.3617	-5.33968	-56.8982	105.913	-121.205	11.294	-143.02	-32.002	-61.9392	183.433	-172.512	164.129
4128	-22.2311	4.093	1.54648	83.9379	66.5364	-72.5749	-135.824	-85.6216	-83.6592	290.838	57.5027	56.5115	39.2206	-446.424	-214.123	223.996	142.602	170.352	-308.497	291.509	183.545	-264.422	-141.046	-70.7962	323.581	-70.2113	-8.09254	-53.8387	105.102	-121.131	12.24	-143.988	-32.8237	-60.6683	183.653	-172.499	164.202
4129	-23.2696	4.0823	1.54985	83.0241	65.6953	-72.9153	-136.728	-84.8101	-85.8573	293.209	57.1029	56.5207	38.659	-445.622	-213.56	223.408	142.411	167.726	-305.677	288.688	192.29	-271.207	-140.478	-71.0185	323.535	-70.3468	-7.04613	-55.0014	105.361	-120.881	11.8445	-143.62	-33.4023	-60.1149	183.419	-172.499	164.203
4130	-19.91	4.09473	1.55702	82.1941	65.4088	-72.7941	-136.71	-84.813	-85.3313	292.699	57.1939	56.5082	38.7626	-445.631	-213.21	223.086	142.346	164.265	-302.376	285.283	203.756	-280.056	-139.649	-72.1835	326.075	-74.0736	1.70904	-63.79	106.611	-121.126	9.88838	-141.703	-31.083	-62.7054	183.654	-172.512	164.162
4131	-21.9914	4.10435	1.5543	82.1567	65.3568	-72.7388	-135.214	-85.8684	-84.0449	291.051	57.5289	56.5492	38.7515	-445.023	-211.44	221.341	142.104	162.668	-302.686	284.831	218.349	-291.526	-138.525	-74.0184	328.008	-74.5273	-0.989348	-61.0756	107.543	-121.571	11.4072	-142.674	-31.4517	-62.6831	183.755	-172.518	164.187
4132	-21.1081	4.08602	1.55772	81.9146	65.0765	-72.7195	-136.564	-84.8682	-85.1865	292.565	57.2578	56.5289	38.34	-445.261	-213.468	223.28	142.299	162.65	-302.102	284.434	216.198	-289.718	-138.735	-73.6687	327.267	-73.8241	-1.67021	-60.3796	107.292	-121.001	12.288	-144.035	-33.3265	-60.2442	183.48	-172.511	164.208
4133	-16.124	4.09722	1.53868	83.4275	65.9511	-72.5563	-135.725	-85.7315	-83.0834	290.161	57.5924	56.4295	38.9443	-445.561	-212.554	222.491	142.068	167.484	-306.045	288.862	196.97	-274.459	-140.233	-72.5164	323.841	-68.9571	-12.5108	-49.8962	106.088	-120.091	13.5283	-145.533	-36.184	-56.1766	183.291	-172.518	164.234
4134	-10.2593	4.09136	1.53924	82.7816	65.2201	-72.6675	-136.392	-85.1243	-84.4129	291.691	57.3604	56.3096	39.9658	-446.132	-211.238	221.329	141.754	163.487	-301.469	284.356	209.251	-283.762	-139.479	-71.5778	322.024	-66.638	-17.1812	-45.087	105.181	-119.799	13.7549	-145.829	-37.4471	-54.7959	183.167	-172.461	164.454
4135	-16.7672	4.0794	1.54585	82.1785	65.044	-72.6943	-137.022	-84.5403	-85.2226	292.696	57.1995	56.4141	39.0802	-445.502	-212.036	222.001	141.96	162.661	-298.986	282.417	208.902	-282.839	-139.889	-73.3799	326.916	-72.7954	-6.05358	-56.3944	106.887	-120.209	13.1309	-145.148	-35.7515	-56.8259	183.439	-172.468	164.433
4136	-23.7588	4.09257	1.55448	82.4866	65.5154	-71.7576	-138.945	-82.689	-83.7403	291.978	57.397	56.5786	37.8645	-444.879	-213.786	223.546	142.434	165.223	-299.721	283.76	197.085	-273.096	-141.049	-73.6649	327.702	-74.3854	-1.15744	-61.1161	107.322	-120.656	13.2434	-144.992	-35.2896	-57.9666	183.421	-172.47	164.414
4137	-30.2534	4.10074	1.56197	82.2126	65.4293	-72.1476	-138.349	-83.4113	-84.3271	292.354	57.1078	56.7451	37.6679	-446.778	-219.418	228.904	144.118	164.686	-301.367	284.699	203.124	-278.698	-140.171	-73.9138	329.044	-76.5631	4.09599	-66.0906	107.673	-121.345	12.0176	-143.624	-32.7216	-61.1706	183.779	-172.498	164.346
4138	-19.3149	4.08367	1.55257	81.8621	64.9565	-72.8748	-136.347	-85.2066	-85.2523	292.543	57.1461	56.6617	37.9099	-445.375	-214.809	224.558	142.726	162.138	-300.999	283.457	216.542	-290.139	-138.668	-72.9702	326.581	-73.0386	-3.84442	-58.2226	106.646	-121.002	13.7467	-145.589	-34.5945	-58.9951	183.504	-172.493	164.362
4139	-20.0184	4.08833	1.54219	83.7723	66.5621	-72.5073	-135.579	-85.7954	-83.0615	290.195	57.586	56.5093	38.5029	-445.254	-212.95	222.828	142.187	170.972	-310.209	292.879	185.81	-266.346	-140.735	-72.6297	325.363	-71.6229	-6.05288	-56.074	106.38	-120.353	14.3805	-146.329	-36.7525	-55.9554	183.377	-172.507	164.355
4140	-8.9868	4.07645	1.5479	81.9663	64.898	-72.6501	-136.382	-85.1169	-84.3311	291.586	57.3839	56.4429	38.7951	-445.308	-212.28	222.225	142.023	160.63	-300.825	282.858	222.383	-295.17	-137.873	-71.8481	323.309	-68.9031	-11.6821	-50.5268	105.619	-119.752	14.7896	-146.891	-38.6419	-53.445	183.244	-172.455	164.555
4141	-17.7744	4.08024	1.54822	81.929	65.0772	-72.6721	-136.993	-84.574	-85.0652	292.546	57.206	56.5209	38.1276	-444.824	-212.862	222.704	142.181	162.749	-300.566	283.495	209.82	-284.324	-139.295	-72.9816	326.043	-72.8199	-3.00966	-59.2637	106.85	-120.274	13.6854	-145.664	-36.448	-56.2997	183.428	-172.459	164.541
4142	-21.4576	4.09714	1.56901	81.7703	65.2281	-71.8053	-139.39	-82.3736	-84.2303	292.639	57.1916	56.6462	37.2536	-444.463	-214.374	224.045	142.594	163.175	-302.143	284.659	210.914	-285.785	-138.931	-73.4142	327.628	-75.478	3.75689	-65.7958	107.426	-121.034	12.4139	-144.183	-33.3555	-60.1641	183.816	-172.492	164.46
4143	-16.9742	4.08709	1.54379	83.2356	65.8037	-72.976	-135.072	-86.3121	-84.2806	291.125	57.416	56.7483	36.9856	-444.779	-215.972	225.537	143.075	167.939	-307.825	290.136	197.11	-275.628	-139.687	-72.4004	325.537	-71.5634	-8.27715	-54.1293	106.097	-120.187	12.853	-144.85	-35.6344	-56.9362	183.53	-172.485	164.495
4144	-22.6671	4.07822	1.55232	83.3258	65.9759	-72.7817	-136.285	-85.1858	-84.8537	292.111	57.2824	56.6732	37.2538	-444.569	-214.635	224.294	142.691	169.446	-308.484	291.094	190.362	-270.083	-140.312	-72.6736	326.045	-72.4665	-5.69068	-56.711	106.448	-120.623	12.8884	-144.669	-35.0782	-58.2369	183.443	-172.482	164.507
4145	-20.828	4.10787	1.56646	81.9411	65.3921	-71.8394	-138.478	-83.1628	-83.1363	291.223	57.4267	56.6849	37.2916	-444.741	-215.013	224.645	142.794	163.382	-302.447	284.88	210.387	-285.584	-138.857	-73.6425	328.176	-76.1105	4.3052	-66.5653	107.646	-120.832	11.7888	-143.597	-33.5056	-59.9872	183.634	-172.5	164.438
4146	-13.5833	4.08695	1.55514	81.8965	65.0491	-72.7368	-135.656	-85.739	-83.8959	290.941	57.483	56.7063	37.7137	-445.725	-216.494	226.087	143.243	161.11	-302.064	283.77	221.811	-295.334	-137.573	-72.9481	326.385	-73.0537	-4.3579	-58.2568	106.803	-120.126	13.6672	-145.68	-36.1813	-56.169	183.543	-172.508	164.451
4147	-9.19935	4.08418	1.53997	83.3682	65.7126	-72.9133	-135.48	-85.913	-84.6581	291.625	57.3943	56.5805	38.2652	-445.535	-214.379	224.15	142.656	167.893	-307.723	290.055	196.007	-274.762	-139.688	-71.708	323.059	-68.3915	-14.5537	-48.2118	105.526	-119.191	14.0589	-146.268	-39.4694	-52.2007	183.167	-172.406	164.812
4148	-13.9738	4.07378	1.54852	82.0776	64.9122	-72.7738	-136.672	-84.8512	-85.2076	292.582	57.2082	56.5686	37.9483	-444.923	-213.626	223.408	142.418	162.469	-300.572	283.305	211.334	-285.973	-138.96	-72.7246	325.907	-72.0876	-7.45045	-55.3361	106.5	-119.769	13.7551	-145.785	-37.8827	-54.4548	183.342	-172.423	164.757
4149	-16.2842	4.09944	1.56456	81.7867	65.097	-71.6709	-139.327	-82.4107	-83.4764	291.947	57.2759	56.5898	38.0095	-445.147	-214.144	223.883	142.548	162.258	-300.485	283.181	211.943	-286.472	-138.887	-73.7989	328.548	-75.9286	1.3615	-64.0924	107.655	-120.017	13.2663	-145.251	-36.8883	-55.7612	183.417	-172.465	164.643
4150	-22.681	4.09565	1.56296	82.1305	65.5833	-72.2126	-138.829	-82.9371	-85.0711	293.206	57.0589	56.6458	38.0956	-445.691	-215.442	225.111	142.928	166.643	-305.32	287.892	198.689	-276.651	-139.659	-73.8613	329.232	-77.6477	7.14856	-69.4685	107.916	-120.522	13.2072	-144.968	-35.7428	-57.5241	183.472	-172.476	164.585
4151	-22.0823	4.0837	1.55449	81.6855	65.2466	-72.6535	-136.591	-84.9034	-84.608	291.967	57.3202	56.663	37.1778	-444.241	-213.911	223.597	142.477	163.212	-301.954	284.345	211.153	-286.512	-138.708	-73.1543	327.985	-76.2717	4.92088	-67.0428	107.303	-121.108	13.0777	-144.624	-34.5023	-59.3342	183.646	-172.481	164.569
4152	-22.7109	4.09652	1.57225	81.8322	65.5084	-71.875	-139.763	-82.0664	-84.7289	293.181	57.069	56.7086	36.8734	-444.253	-214.832	224.437	142.735	165.478	-304.525	286.919	203.522	-280.613	-139.2	-73.3494	328.934	-78.0696	9.98753	-71.8276	107.636	-121.261	11.9682	-143.554	-32.9518	-61.0641	183.764	-172.479	164.546
4153	-22.8843	4.08876	1.56582	82.016	65.8688	-72.3772	-138.498	-83.2004	-85.4985	293.482	57.0476	56.791	36.374	-444.154	-215.954	225.452	143.049	168.235	-308.328	290.454	196.071	-275.319	-139.488	-73.4432	328.755	-78.4944	13.099	-74.8183	107.915	-120.723	13.2993	-144.996	-35.1882	-58.3489	183.336	-172.475	164.481
4154	-22.4978	4.08627	1.56253	81.3999	65.28	-72.3892	-138.259	-83.4153	-85.4547	293.382	57.1173	56.8041	36.2346	-444.003	-215.953	225.44	143.036	164.5	-303.868	286.02	207.327	-283.865	-138.707	-73.2659	328.012	-77.4148	10.5672	-72.4408	107.722	-120.797	13.7372	-145.379	-35.6115	-57.895	183.363	-172.474	164.436
4155	-21.624	4.08498	1.55681	81.6852	65.3128	-72.7554	-135.748	-85.671	-84.0944	291.183	57.42	56.8525	35.9182	-444.09	-217.073	226.492	143.365	163.002	-302.989	284.921	213.273	-288.689	-138.147	-73.0058	327.69	-76.329	5.73294	-67.8313	107.268	-121.133	13.0452	-144.653	-34.1609	-59.5439	183.616	-172.477	164.425
4156	-25.56	4.08493	1.55667	82.7613	65.8859	-72.7162	-136.218	-85.2485	-84.4661	291.715	57.3457	56.7116	36.8	-444.198	-214.892	224.497	142.748	167.488	-306.368	288.822	195.483	-274.353	-139.669	-72.5309	326.99	-75.059	1.64897	-63.7976	106.702	-121.477	11.6107	-143.219	-31.9144	-62.0937	183.896	-172.479	164.42
4157	-27.1456	4.10822	1.57479	82.3617	65.9748	-71.719	-139.353	-82.375	-83.4887	291.795	57.3142	56.7222	36.9975	-444.716	-215.685	225.266	143.013	167.222	-306.449	288.793	196.841	-275.543	-139.493	-73.0942	327.993	-77.3194	9.48901	-71.3933	107.524	-121.448	11.1497	-142.791	-31.6029	-62.4453	183.863	-172.491	164.367
4158	-14.762	4.08303	1.55162	82.131	65.0866	-72.6688	-136.086	-85.3632	-84.1174	291.334	57.4052	56.6659	37.245	-444.401	-214.112	223.805	142.551	162.449	-302.875	284.642	215.73	-290.809	-137.835	-72.07	325.902	-72.7876	-5.89331	-56.6089	106.032	-120.179	12.7387	-144.783	-35.3128	-57.1139	183.543	-172.491	164.379
4159	-8.97793	4.0784	1.54515	82.5105	65.0585	-72.656	-136.245	-85.2337	-84.2551	291.529	57.3672	56.5968	37.536	-444.467	-213.496	223.259	142.379	162.869	-302.571	284.632	212.313	-287.723	-138.266	-71.1945	323.378	-69.1957	-13.7704	-48.889	105.115	-119.44	13.2838	-145.57	-37.5054	-54.1242	183.335	-172.461	164.5
4160	-18.3685	4.07623	1.54625	82.6055	65.3943	-72.6466	-136.727	-84.7931	-84.718	292.133	57.2801	56.5953	37.4968	-444.38	-213.419	223.169	142.342	165.323	-302.85	285.693	199.699	-277.018	-139.64	-72.2608	326.16	-73.0188	-5.63693	-56.9975	106.206	-120.057	12.9604	-145.037	-35.9356	-56.4935	183.446	-172.461	164.499
4161	-18.7926	4.09587	1.5625	81.9759	65.0691	-71.7143	-139.357	-82.2822	-83.8217	292.136	57.3874	56.6502	37.2413	-444.486	-214.437	224.111	142.624	162.456	-299.608	282.507	208.909	-284.024	-139.102	-72.4961	326.989	-74.4795	-1.63742	-60.814	106.531	-120.584	12.4232	-144.342	-34.3029	-58.7434	183.616	-172.483	164.447
4162	-23.1942	4.09176	1.56583	82.3143	65.5666	-72.2066	-138.862	-82.8977	-85.0911	293.21	57.0749	56.8711	36.3108	-445.267	-219.167	228.529	143.972	166.784	-304.443	287.261	195.078	-273.594	-139.906	-73.12	328.509	-77.0852	5.54475	-67.8084	107.308	-120.384	12.5292	-144.488	-34.9449	-57.9786	183.463	-172.474	164.448
4163	-22.1739	4.08363	1.55757	81.4213	65.1615	-72.5741	-137.564	-84.1168	-85.3186	293.054	57.0485	56.7698	37.0361	-445	-216.435	225.952	143.235	163.336	-302.703	284.843	210.33	-286.223	-138.427	-73.0925	328.63	-77.8423	8.83053	-70.8475	107.441	-120.681	13.5226	-145.22	-35.5877	-57.8174	183.302	-172.478	164.394
4164	-20.6291	4.08765	1.55844	81.6018	65.5943	-72.4775	-138.001	-83.6631	-85.3209	293.152	57.0907	56.7075	36.8639	-444.276	-214.904	224.509	142.764	166.142	-305.962	288.024	201.786	-279.814	-138.937	-73.1563	328.443	-78.4833	13.2951	-75.0507	107.755	-120.539	13.6234	-145.343	-36.0575	-57.4324	183.002	-172.471	164.357
4165	-14.4769	4.08074	1.57893	81.172	65.0573	-72.0821	-141.876	-80.6098	-85.8948	294.626	56.6608	56.9605	35.2049	-443.249	-216.632	225.955	143.386	163.871	-304.483	286.222	209.427	-286.733	-138.103	-72.9512	328.27	-78.0728	11.272	-73.2207	107.551	-120.208	13.5594	-145.87	-35.1894	-57.0562	183.602	-172.495	164.204
4166	-13.676	4.08222	1.5466	83.0176	65.7484	-72.8355	-134.037	-87.0173	-83.4707	290.161	57.6667	57.1257	34.3877	-442.791	-217.545	226.732	143.716	166.823	-306.93	288.914	198.838	-278.029	-138.993	-71.6378	325.791	-73.0412	-5.9017	-56.991	105.902	-119.849	13.021	-145.293	-35.519	-56.4105	183.447	-172.475	164.28
4167	-19.7093	4.07911	1.56104	81.9971	65.4115	-72.1624	-138.149	-83.4415	-84.8868	292.902	57.1789	56.8691	35.9305	-443.667	-215.816	225.261	143.077	165.597	-304.688	286.939	201.153	-279.429	-139.02	-72.7702	328.855	-77.8374	6.11156	-68.6848	107.196	-119.971	13.2328	-145.376	-35.9083	-56.3671	183.276	-172.464	164.285
4168	-20.7557	4.09086	1.5583	81.623	65.5416	-72.4608	-137.838	-83.8242	-85.0228	292.85	57.0934	56.581	38.2348	-445.166	-213.533	223.289	142.43	165.237	-305.371	287.29	204.343	-282.323	-138.566	-72.6768	328.451	-78.5411	11.8882	-73.98	107.44	-120.572	12.8849	-144.716	-34.8688	-58.4035	183.134	-172.499	164.137
4169	-16.5303	4.1227	1.5769	82.4246	66.5414	-71.9964	-140.007	-82.3183	-83.3689	291.7	57.0591	57.0197	36.7066	-442.644	-210.423	220.003	142.361	170.331	-311.647	293.526	195.54	-275.523	-139.441	-76.8717	332.48	-81.6169	19.5284	-81.124	110.434	-120.823	11.3686	-143.179	-33.0961	-60.4459	183.329	-172.494	164.142
4170	-11.9167	4.06872	1.56806	81.8163	65.2216	-72.7512	-135.898	-85.3411	-85.105	292.265	57.3804	56.9645	35.6415	-442.655	-213.363	222.854	142.906	163.794	-307.168	288.053	220.938	-297.557	-136.989	-73.8436	331.681	-79.5843	5.76415	-68.6617	107.685	-119.941	12.1095	-144.452	-34.0096	-57.6078	183.786	-172.49	164.165
4171	-21.4975	4.0737	1.56203	83.1303	66.2215	-72.707	-135.904	-85.3768	-84.7473	292.033	57.3585	56.7173	36.6509	-443.63	-213.497	223.156	142.58	170.834	-312.367	294.19	192.026	-273.66	-139.596	-73.6645	330.321	-78.2043	4.70557	-67.6967	107.654	-120.307	11.9528	-144.092	-33.858	-58.6794	183.465	-172.486	164.177
4172	-17.0325	4.10677	1.57585	81.6704	65.6747	-71.7721	-138.782	-82.8667	-83.2233	291.407	57.4147	56.5219	38.4344	-445.175	-213.009	222.844	142.247	164.493	-305.424	287.185	211.721	-288.684	-138.149	-73.8768	330.251	-79.7577	13.5712	-76.0431	108.304	-120.649	11.111	-143.156	-32.4912	-60.5506	183.524	-172.507	164.101
4173	-26.8277	4.14487	1.58661	85.4093	67.9798	-70.1755	-138.484	-81.4543	-78.8392	285.043	59.8849	55.3339	44.9701	-457.078	-220.529	232.076	146.435	176.516	-317.456	299.108	179.793	-263.401	-143.567	-74.5111	331.968	-78.4475	-0.378661	-63.2167	108.902	-120.491	13.6731	-145.541	-35.7656	-57.0429	183.605	-172.356	164.794
4174	-35.1892	4.08798	1.55021	82.0623	65.2945	-74.5078	-135.118	-87.6209	-89.0545	297.283	55.3076	54.7751	46.7644	-460.397	-222.024	234.303	147.652	164.902	-303.257	285.355	210.893	-286.621	-140.76	-74.7644	332.171	-79.6964	5.57726	-68.912	109.439	-121.738	16.5602	-147.703	-32.2963	-61.6421	184.75	-172.526	164.289
4175	-42.9627	4.13144	1.56853	83.1203	65.6844	-73.2034	-134.907	-87.4106	-84.62	292.892	56.377	55.3645	46.2959	-457.743	-220.389	231.808	145.902	164.093	-301.85	284.224	210.615	-286.007	-140.542	-73.8001	330.373	-76.0948	-6.28481	-57.363	108.127	-122.127	13.0969	-144.598	-27.5446	-66.5348	185.26	-172.48	164.472
4176	-39.5261	4.14213	1.58883	82.6788	65.5859	-71.8902	-139.646	-82.1834	-84.8296	293.353	57.0866	55.6757	45.8985	-456.452	-220.148	231.102	145.181	164.533	-300.621	283.514	206.062	-281.831	-141.255	-74.6385	331.777	-78.5559	0.794886	-64.4127	109.033	-121.718	12.6777	-144.351	-28.7683	-64.9633	184.926	-172.496	164.399
4177	-30.1748	4.12977	1.55238	83.2188	65.5889	-73.0158	-135.527	-86.0178	-84.6023	291.697	57.2043	55.6912	45.9624	-457.089	-221.292	232.232	145.693	165.439	-301.725	284.605	202.887	-279.47	-141.209	-74.0844	331.019	-76.549	-6.82642	-57.029	108.279	-120.5	13.2438	-145.164	-34.2673	-58.4466	183.832	-172.5	164.411
4178	-18.9211	4.1244	1.55615	82.564	65.0609	-72.6335	-135.876	-85.5368	-83.7128	290.845	57.5078	55.6343	46.6121	-456.936	-218.867	229.956	145.065	160.068	-297.455	279.95	221.897	-294.366	-139.594	-73.216	327.956	-72.8578	-12.6277	-51.2869	107.462	-119.739	14.357	-146.445	-37.3586	-54.5648	183.498	-172.47	164.542
4179	-14.285	4.12033	1.54253	83.0438	65.0729	-73.0509	-136.07	-85.527	-85.4636	292.733	57.0701	55.5307	47.6181	-456.932	-215.879	227.164	144.288	162.629	-298.917	281.903	210.249	-284.852	-140.475	-71.9581	324.522	-68.6049	-20.043	-43.7974	106.276	-119.03	14.2352	-146.574	-39.3622	-51.938	183.128	-172.47	164.573
4180	-20.3335	4.11848	1.55587	82.6657	64.9207	-72.9322	-135.965	-85.3779	-85.7394	293.05	57.1653	55.3975	48.7358	-457.016	-213.124	224.545	143.362	161.385	-297.015	280.301	214.984	-288.126	-140.403	-72.8954	327.005	-71.4458	-15.2613	-48.5334	106.988	-120.141	13.2311	-145.073	-37.0949	-55.7884	183.268	-172.468	164.586
4181	-25.6108	4.13612	1.55194	82.5102	65.1021	-72.6337	-138.061	-83.8109	-85.135	293.049	56.8988	55.5086	48.8299	-457.595	-214.599	225.845	143.743	162.604	-297.614	281.159	208.797	-283.153	-140.837	-74.1193	330.712	-76.3557	-5.62549	-58.079	108.145	-120.319	12.8235	-144.599	-36.4804	-56.6503	183.319	-172.466	164.576
4182	-28.3341	4.13369	1.55458	82.5704	65.6086	-72.7614	-136.659	-84.8886	-85.1171	292.506	57.2116	55.6913	47.59	-456.428	-215.392	226.36	143.835	164.609	-298.955	282.735	200.872	-276.856	-141.45	-74.8892	332.526	-79.5885	3.48275	-66.9433	109.085	-121.054	12.2745	-143.876	-34.0021	-59.8819	183.6	-172.489	164.505
4183	-10.6353	4.07702	1.54721	81.3983	63.8587	-74.7619	-141.374	-89.6484	-86.8941	298.725	52.896	56.3292	47.1291	-456.142	-214.973	225.347	144.254	153.635	-288.247	271.974	215.826	-290.735	-137.01	-72.2656	329.217	-74.6528	-10.1218	-53.2237	106.19	-120.089	12.7757	-144.788	-35.9066	-56.5707	183.529	-172.481	164.526
4184	-24.3962	4.1139	1.54809	83.0959	65.3028	-72.9876	-139.968	-87.5141	-82.0343	292.168	55.1533	55.071	52.0904	-464.307	-220.212	231.807	145.456	155.671	-288.229	272.493	213.755	-287.983	-138.668	-64.5408	308.901	-54.4551	-34.4147	-27.6999	100.313	-121.22	14.2363	-145.703	-34.9111	-58.9717	183.579	-172.489	164.521
4185	-22.0694	4.10703	1.5452	82.2962	64.5979	-73.2532	-136.009	-85.5851	-87.078	294.482	56.6306	55.9231	48.8099	-456.513	-213.626	224.717	143.282	158.724	-291.64	275.912	211.748	-286.094	-139.676	-68.4743	321.705	-67.8272	-18.1672	-45.1713	103.175	-121.147	13.1957	-144.679	-34.3402	-59.5523	183.563	-172.497	164.513
4186	-6.85797	4.1028	1.54668	82.4299	64.6614	-73.3012	-135.777	-85.6001	-86.208	293.17	57.067	55.8047	47.9696	-454.915	-212.21	223.211	142.61	156.985	-291.374	275.197	220.672	-293.501	-138.795	-65.9599	314.819	-60.3736	-28.2531	-34.2911	101.144	-120.445	13.7178	-145.358	-36.6792	-56.5397	183.228	-172.516	164.497
4187	-2.92526	4.14706	1.55036	82.5082	64.8172	-73.2798	-142.434	-80.4847	-86.3334	294.637	56.0676	56.699	43.6242	-449.537	-209.159	219.233	142.386	162.097	-294.776	279.123	199.289	-276.012	-140.517	-72.0547	324.861	-70.8083	-14.3714	-48.9969	106.639	-120.861	13.7998	-145.705	-34.3337	-59.0398	183.437	-172.489	164.521
4188	23.6792	4.19888	1.62855	84.313	66.4209	-69.6735	-127.139	-85.454	-83.6745	286.642	62.7863	56.7994	45.717	-452.33	-209.481	219.484	142.844	166.559	-301.332	284.865	204.303	-277.445	-143.279	-69.8365	318.02	-62.8117	-24.9396	-37.9937	104.573	-120.063	13.016	-144.906	-37.0593	-55.7644	183.214	-172.488	164.553
4189	-26.8329	4.14081	1.5753	83.0025	65.5501	-72.2455	-131.979	-85.9775	-88.1569	293.409	58.9258	56.2499	48.4419	-457.035	-212.568	223.25	144.1	165.312	-299.614	283.336	205.548	-279.283	-142.669	-74.5712	330.634	-76.568	-5.22358	-58.5136	108.594	-121.851	13.2495	-143.964	-31.9991	-62.6567	184.279	-172.489	164.549
4190	-33.1811	4.11845	1.56942	82.2626	64.9273	-72.6159	-133.605	-85.9864	-88.8512	295.341	57.7525	56.7316	45.9856	-453.468	-211.784	221.887	143.466	161.774	-296.468	280.036	215.456	-287.293	-141.403	-74.2354	329.769	-75.5267	-6.94451	-56.7671	108.268	-122.209	14.5951	-144.73	-31.4128	-63.6512	184.518	-172.496	164.544
4191	-30.5853	4.1358	1.54881	83.2262	65.4393	-72.8036	-135.178	-86.4014	-83.6487	290.739	57.3705	55.6466	47.1684	-458.024	-219.397	230.281	145.131	162.701	-297.468	281.043	210.418	-283.625	-141.307	-72.8818	325.981	-70.5007	-16.8736	-46.937	106.896	-120.742	15.0084	-145.969	-35.2796	-58.1589	183.843	-172.507	164.548
4192	-30.7996	4.1313	1.5579	84.3585	66.2322	-72.6969	-136.649	-84.8884	-84.8303	292.222	57.2646	55.4779	48.6379	-458.942	-217.427	228.576	144.696	169.015	-302.904	286.854	186.679	-265.114	-142.825	-72.0566	323.042	-67.3995	-20.2651	-43.4419	106.265	-120.806	14.3261	-145.431	-35.159	-58.5393	183.636	-172.485	164.614
4193	-26.2579	4.12947	1.54824	84.4735	66.3498	-72.9683	-135.97	-85.7829	-84.857	292.133	57.1545	55.4647	48.9862	-458.641	-215.706	226.943	144.239	169.366	-304.27	287.924	186.112	-265.165	-142.416	-71.058	319.844	-64.0001	-24.3677	-39.1635	105.487	-120.293	15.6116	-146.795	-37.4747	-55.6565	183.39	-172.459	164.669
4194	-18.046	4.1405	1.54172	84.5898	66.5661	-72.7658	-135.354	-86.1544	-83.5364	290.567	57.5024	55.4251	49.323	-458.109	-213.449	224.802	143.612	169.235	-304.727	288.236	186.681	-265.86	-142.102	-70.4517	317.6	-61.7357	-26.6695	-36.8009	105.059	-119.585	16.262	-147.725	-39.8422	-52.4254	183.161	-172.479	164.649
4195	-22.2582	4.11646	1.54624	83.9348	65.9878	-73.0982	-136.485	-85.2817	-86.2393	293.66	56.9253	55.4169	49.2504	-457.825	-213.091	224.436	143.454	168.666	-304.173	287.684	188.07	-267.025	-141.871	-72.3154	323.15	-67.6483	-18.9495	-45.0415	106.487	-120.118	15.6148	-147.034	-38.2556	-54.681	183.233	-172.457	164.719
4196	-0.382047	4.17569	1.61411	85.819	67.6517	-68.3752	-136.802	-79.2173	-79.6366	284.226	62.2563	55.4408	49.6401	-459.035	-214.73	226.133	144.093	173.1	-308.068	291.732	184.624	-262.826	-145.648	-70.4806	319.427	-63.2719	-26.2985	-37.101	104.864	-119.758	15.3819	-146.593	-38.6408	-54.003	183.417	-172.443	164.801
4197	-16.5148	4.1699	1.57948	84.2415	66.4223	-70.6671	-135.924	-82.746	-82.7695	288.707	59.5873	55.0941	51.3182	-462.794	-218.937	230.761	145.363	169.025	-304.117	287.7	195.094	-270.643	-143.993	-75.4589	331.782	-76.6672	-7.79639	-56.7504	109.28	-119.248	12.2506	-143.793	-38.7719	-53.6792	182.698	-172.342	164.878
4198	-33.002	4.17042	1.59186	84.2677	67.1852	-73.172	-128.405	-89.3633	-88.243	293.802	58.494	52.7951	63.5016	-480.661	-228.782	242.581	147.297	173.602	-306.561	290.85	196.7	-270.46	-145.206	-78.7552	337.973	-83.7368	7.26308	-70.4698	111.717	-120.719	13.4214	-145.012	-35.8629	-57.6079	183.627	-172.567	164.157
4199	-42.3277	4.16442	1.57028	83.9987	66.4199	-73.1233	-136.664	-85.8591	-84.7215	292.446	56.6139	52.6606	64.1242	-481.964	-231.257	244.978	147.612	167.848	-302.692	286.289	209.882	-281.965	-142.931	-77.5387	334.826	-78.7987	-5.13691	-58.4101	110.239	-120.837	13.5433	-145.088	-35.6206	-58.1488	183.5	-172.352	164.847
4200	-56.5021	4.11583	1.56159	84.0772	66.2752	-73.5872	-139.201	-84.213	-87.1665	295.419	55.8639	53.6065	56.8113	-471.337	-225.898	238.67	145.924	171.209	-304.291	288.511	194.498	-269.898	-144.031	-77.578	334.915	-78.9597	-4.67443	-58.8522	110.291	-122.929	13.5096	-143.144	-30.3109	-65.5189	184.759	-172.366	164.809
4201	-56.7797	4.11903	1.55626	83.0775	65.7924	-72.9727	-138.168	-84.4872	-84.9573	292.902	56.5982	54.4156	51.8133	-464.035	-222.149	234.141	144.862	166.191	-298.866	283.185	206.935	-279.458	-142.893	-76.9927	334.081	-79.1701	-0.799366	-62.5761	110.003	-122.855	13.0358	-142.596	-29.8637	-65.7102	184.98	-172.533	164.326
4202	-49.4211	4.11404	1.5389	83.5832	65.8912	-72.9299	-136.426	-85.6632	-83.8644	291.246	57.0575	54.8468	49.4529	-460.006	-218.734	230.361	143.985	167.474	-300.162	284.508	201.104	-275.193	-143.001	-75.8202	331.31	-75.1053	-10.4588	-53.2684	108.672	-122.09	15.9768	-145.55	-34.2717	-60.7103	184.21	-172.457	164.607
4203	-50.7647	4.10037	1.55554	82.8295	65.5209	-72.2673	-140.406	-82.003	-85.7995	294.561	56.5455	55.2074	47.426	-456.838	-216.656	227.927	143.417	167.163	-299.256	283.805	200.134	-274.342	-143.05	-77.1463	334.52	-79.5477	-1.19044	-62.5739	110.059	-121.943	15.6938	-145.306	-33.9434	-60.5477	184.479	-172.488	164.49
4204	-51.316	4.0652	1.54581	83.3611	65.6788	-73.7242	-138.77	-84.2889	-88.2637	296.324	55.9029	55.3896	46.2927	-456.065	-218.044	229.075	143.776	170.607	-303.741	287.95	189.2	-266.738	-143.187	-76.3884	332.333	-76.8953	-5.72446	-58.1953	109.338	-121.95	16.1185	-145.369	-34.6222	-60.0755	184.353	-172.485	164.498
4205	-36.8237	4.07711	1.54803	82.1491	64.7391	-73.1116	-137.717	-84.658	-85.8105	293.55	56.6502	55.8935	42.9673	-451.557	-215.993	226.533	143.214	162.054	-297.714	281.075	219.257	-290.857	-140.394	-75.0017	330.101	-74.6105	-8.96828	-54.7032	108.086	-121.371	15.4809	-145.266	-35.8159	-58.4915	183.904	-172.473	164.529
4206	-24.1266	4.08757	1.53219	83.0063	65.2298	-72.8015	-135.807	-85.9074	-83.7959	290.982	57.3045	55.9234	42.8796	-450.578	-213.891	224.434	142.651	163.589	-298.735	282.354	211.163	-284.387	-140.862	-73.2143	324.937	-68.3615	-19.6224	-44.2327	106.466	-120.03	16.4282	-146.894	-39.3564	-53.1765	183.602	-172.494	164.509
4207	-16.3794	4.09264	1.52819	83.7595	65.6801	-72.5592	-135.706	-85.754	-83.5112	290.603	57.5862	55.7981	43.6664	-450.828	-212.284	223.016	142.279	166.303	-300.076	284.198	198.976	-274.558	-141.86	-71.5792	320.25	-63.133	-26.9891	-36.6607	105.129	-119.287	16.7235	-147.379	-42.5091	-49.7617	183.018	-172.391	164.878
4208	-5.55613	4.10344	1.53104	83.3575	65.38	-72.39	-135.062	-86.2919	-82.4043	289.464	57.7524	55.4832	46.0897	-452.719	-210.395	221.53	141.85	162.48	-296.905	280.844	211.764	-284.523	-140.858	-71.5917	320.095	-62.7269	-28.3788	-35.5887	105.138	-118.326	16.0612	-147.061	-45.2748	-46.4373	182.386	-172.366	165
4209	-2.44269	4.10431	1.54066	83.2106	65.2519	-72.6677	-136.753	-84.7984	-84.7804	292.199	57.263	55.318	47.8529	-454.796	-210.472	221.846	142.014	162.031	-296.15	280.246	211.764	-284.4	-140.865	-69.3572	312.733	-55.3359	-36.1229	-27.3696	103.611	-118.611	15.9596	-146.939	-44.7861	-47.4633	182.268	-172.313	165.19
4210	-7.82887	4.10887	1.53154	83.5139	65.369	-72.5598	-136.574	-85.0066	-84.258	291.677	57.3464	55.2453	48.6159	-455.453	-210.184	221.649	141.953	164.212	-297.265	281.717	202.397	-276.998	-141.595	-71.4752	320.14	-62.7691	-28.3382	-35.885	105.079	-118.792	15.9319	-146.946	-44.5578	-48.006	182.227	-172.302	165.213
4211	3.50733	4.12756	1.53199	84.1759	66.1876	-72.3716	-135.499	-85.8587	-82.7221	289.894	57.6912	55.0597	50.2375	-456.75	-209.039	220.755	141.72	166.149	-299.259	283.729	194.785	-271.118	-141.975	-68.9633	312.409	-54.8785	-37.208	-26.3704	103.264	-117.965	15.123	-146.437	-46.4699	-45.4387	181.845	-172.286	165.314
4212	-3.7738	4.1283	1.53729	83.0547	65.1852	-72.5113	-136.173	-85.2957	-83.8793	291.211	57.4595	54.8488	52.1713	-458.522	-208.085	220.098	141.579	161.682	-295.903	280.036	210.653	-283.632	-140.706	-72.0085	321.677	-64.8913	-24.2624	-40.17	105.683	-118.06	14.741	-146.122	-46.0372	-46.0319	181.848	-172.276	165.335
4213	-10.3216	4.12177	1.53966	82.7787	65.1232	-72.732	-136.929	-84.6521	-85.1355	292.582	57.1887	54.9215	51.8129	-458.402	-208.727	220.663	141.755	163.08	-296.554	280.962	204.043	-278.317	-141.239	-74.2373	327.109	-71.1548	-14.4954	-50.5039	107.646	-118.317	14.6118	-145.998	-45.1647	-47.0906	182.008	-172.279	165.325
4214	-15.2942	4.13276	1.54267	82.4364	65.2365	-72.2495	-138.366	-83.4122	-84.3046	292.265	57.1763	55.0028	52.1134	-459.266	-210.32	222.153	142.195	162.778	-295.716	280.297	204.453	-278.668	-141.296	-75.8133	331.718	-76.9268	-4.28482	-60.6922	109.1	-118.722	14.7439	-146.193	-43.7573	-48.5605	182.434	-172.325	165.147
4215	-22.4151	4.14584	1.55628	82.23	65.2162	-72.0166	-139.12	-82.6934	-84.1101	292.461	57.0681	55.2615	51.6767	-460.176	-214.399	225.875	143.273	162.543	-296.147	280.459	205.945	-280.118	-140.976	-75.8438	331.046	-76.8314	-1.82081	-63.0532	109.338	-119.338	14.8559	-146.25	-42.078	-50.7413	182.713	-172.376	164.998
4216	-27.6317	4.14098	1.55693	82.0643	65.239	-72.6841	-136.686	-84.8423	-84.7778	292.163	57.2737	55.5448	50.5736	-460.33	-218.545	229.564	144.267	162.084	-295.677	279.998	206.359	-280.322	-140.901	-75.8474	330.16	-76.5343	0.577867	-65.3551	109.569	-119.585	14.6063	-146.008	-41.1407	-51.871	182.839	-172.393	164.945
4217	-26.0069	4.16597	1.56754	82.179	65.6694	-72.0761	-139.049	-82.6811	-84.0949	292.197	57.2205	55.6213	50.333	-460.592	-220.003	230.89	144.688	164.477	-298.019	282.38	197.329	-273.335	-141.385	-76.0952	330.659	-78.242	7.35804	-71.7665	110.073	-119.542	14.2544	-145.772	-40.8034	-52.3813	182.529	-172.435	164.779
4218	-29.4492	4.17193	1.5769	81.8379	65.7981	-72.7819	-136.612	-84.9306	-85.0893	292.436	57.2229	55.5844	50.9032	-462.948	-225.058	235.776	146.123	162.633	-297.61	281.513	205.617	-280.26	-140.481	-75.9198	330.057	-78.8154	12.9369	-76.789	110.276	-121.363	13.3005	-144.713	-34.2613	-59.9334	183.756	-172.499	164.58
4219	-29.3558	4.14907	1.57594	83.3924	66.2355	-72.2626	-138.368	-83.4148	-84.2341	292.214	57.1154	55.7953	48.2983	-459.715	-223.981	234.445	145.685	168.155	-303.069	287.039	186.496	-265.606	-141.586	-75.2051	329.528	-76.1481	-0.128306	-64.1232	109.017	-120.186	13.7452	-145.661	-36.4657	-56.0845	183.645	-172.477	164.647
4220	-19.5895	4.12526	1.54994	83.217	65.4662	-73.388	-135.799	-85.8029	-86.4695	293.456	57.0035	55.8903	47.3593	-458.365	-222.946	233.326	145.425	166.04	-302.242	285.733	196.384	-273.925	-140.623	-73.413	325.181	-70.0929	-13.5096	-50.753	107.173	-119.294	14.667	-146.873	-39.1253	-52.4337	183.403	-172.442	164.781
4221	-15.7019	4.12665	1.54479	83.946	66.085	-73.1976	-135.486	-86.0148	-85.2427	292.12	57.2555	55.8539	47.756	-457.551	-219.172	229.776	144.502	168.767	-305.068	288.581	186.945	-266.691	-141.187	-72.3865	322.672	-67.3368	-17.3627	-46.6129	106.311	-119.078	15.0954	-147.273	-40.5553	-51.0077	183.12	-172.41	164.852
4222	-19.2653	4.11236	1.55623	83.6699	65.8731	-73.174	-136.597	-85.0351	-86.6092	293.895	56.9542	55.8516	47.5689	-456.798	-217.616	228.266	144.079	169.063	-305.817	289.198	186.466	-266.531	-141.079	-73.2622	324.549	-69.4987	-13.8605	-50.405	107.098	-119.439	14.6539	-146.679	-39.7766	-52.4728	183.008	-172.407	164.863
4223	-4.64325	4.12333	1.54584	82.3916	64.859	-73.4405	-135.189	-86.3298	-85.9304	292.66	57.1623	55.715	48.8079	-457.249	-214.969	225.881	143.497	160.119	-298.766	281.419	219.639	-292.828	-138.446	-71.3443	319.95	-64.536	-20.5623	-43.1197	105.504	-118.657	14.9069	-147.158	-42.17	-49.2903	182.729	-172.421	164.876
4224	-17.8179	4.11777	1.54503	82.4234	65.1174	-73.5393	-136.569	-85.1425	-88.0473	295.266	56.7091	55.6299	49.5313	-457.442	-213.457	224.491	143.112	164.114	-300.072	283.685	200.71	-277.05	-140.315	-73.7923	326.635	-72.4403	-7.54825	-56.5555	107.649	-119.793	14.5668	-146.492	-38.8824	-53.6728	183.211	-172.424	164.866
4225	-20.8647	4.11033	1.555	81.6892	64.5763	-73.1042	-138.328	-83.5609	-88.3373	296.199	56.5771	55.7315	48.6177	-456.797	-214.56	225.44	143.327	160.868	-296.173	279.973	210.885	-284.665	-139.862	-73.4314	326.742	-72.9986	-5.54868	-58.1265	107.379	-120.038	14.2173	-146.043	-38.1674	-54.6906	183.29	-172.435	164.843
4226	-24.1301	4.13618	1.56607	81.9714	65.1092	-72.1462	-139.276	-82.5215	-84.8812	293.123	57.047	56.0338	45.7376	-454.643	-217.523	227.938	143.91	162.14	-297.503	281.261	207.004	-281.827	-140.049	-73.9151	328.444	-75.5796	0.441612	-63.9514	107.918	-120.78	12.9951	-144.612	-35.4453	-58.2499	183.582	-172.478	164.725
4227	-25.7698	4.13221	1.55982	81.8953	65.4363	-72.7934	-136.546	-84.9737	-85.1256	292.451	57.2316	56.144	45.0776	-454.524	-219.176	229.412	144.377	162.85	-298.319	282.026	204.931	-280.334	-140.119	-74.3375	329.518	-77.7969	7.51764	-70.7394	108.54	-121.175	12.5483	-144.029	-34.2243	-59.8528	183.728	-172.488	164.696
4228	-22.66	4.12191	1.57378	81.4352	65.3568	-72.4475	-140.062	-81.8585	-87.1594	295.56	56.6673	56.2698	43.5621	-453.046	-219.602	229.658	144.405	165.027	-301.421	284.794	199.968	-277.134	-140.142	-74.446	329.865	-79.3705	14.4247	-77.1852	108.935	-120.75	13.9365	-145.514	-36.0529	-57.7588	183.234	-172.451	164.677
4229	-28.8132	4.0977	1.56942	81.4422	65.2156	-73.447	-138.436	-83.5396	-89.4806	297.347	56.2266	56.3563	42.4883	-451.915	-219.521	229.466	144.39	166.104	-304.991	287.473	202.351	-280.372	-139.349	-73.4596	329.58	-79.2914	13.9099	-75.9902	107.996	-121.479	12.6053	-144.064	-33.0739	-61.1222	183.832	-172.508	164.482
4230	-15.7124	4.07769	1.55732	81.3798	64.6024	-73.509	-137.175	-84.6321	-88.5781	296.032	56.4951	56.1753	42.694	-449.746	-212.577	223.015	142.452	162.128	-303.601	285.068	221.122	-296.154	-137.368	-72.7481	328.042	-75.4395	-0.338015	-62.415	106.806	-120.347	13.5131	-145.401	-35.8517	-56.7897	183.683	-172.482	164.586
4231	-18.8378	4.10541	1.56772	81.5425	65.5467	-72.3952	-139.207	-82.6492	-86.3503	294.631	56.7735	56.1989	41.8334	-448.093	-210.978	221.308	141.856	166.12	-306.648	288.643	204.374	-282.411	-138.826	-73.6371	328.872	-78.4884	13.1321	-75.4533	108.204	-120.834	13.1148	-144.752	-34.9539	-58.8123	183.389	-172.481	164.552
4232	-23.2423	4.08777	1.58943	81.2323	65.4681	-72.6633	-135.662	-84.029	-91.1919	299.117	57.0272	55.7848	43.6855	-451.36	-214.41	224.994	141.981	169.011	-306.756	289.562	204.629	-280.399	-140.288	-75.779	331.594	-80.6813	18.6826	-80.3167	109.518	-121.311	14.5544	-146.055	-34.6374	-59.0827	183.76	-172.479	164.482
4233	-27.2176	4.10856	1.58464	81.4756	65.8548	-72.6777	-136.335	-84.8432	-86.6164	294.28	57.0653	55.9395	41.8445	-451.369	-220.437	230.654	142.97	167.384	-307.879	289.826	212.772	-285.728	-139.289	-78.1705	331.163	-79.4883	18.0202	-79.1101	111.285	-121.244	13.6362	-145.193	-34.2811	-59.5308	183.684	-172.48	164.471
4234	-44.5237	4.12097	1.59103	81.9568	66.3485	-71.4283	-140.838	-81.8584	-82.4701	291.256	57.0574	56.234	39.6354	-448.895	-220.108	230.008	143.214	167.658	-305.872	288.583	205.616	-279.579	-140.067	-78.1197	330.261	-78.7936	18.4645	-79.6072	111.407	-123.474	12.6178	-142.52	-29.4611	-66.6305	184.549	-172.493	164.419
4235	-34.0496	4.10343	1.58078	80.919	65.9367	-72.6693	-138.963	-83.189	-85.6349	293.535	56.8035	56.6034	37.285	-447.203	-222.185	231.656	144.217	166.133	-306.554	288.464	214.475	-287.544	-138.905	-77.8142	329.33	-79.1412	24.5743	-85.2806	111.614	-122.772	15.5198	-145.601	-32.9409	-62.3557	184.017	-172.606	164.271
4236	-28.5451	4.10519	1.55666	83.0538	66.5446	-72.6486	-134.91	-86.6203	-82.522	289.273	57.7016	56.5864	37.3778	-446.105	-218.356	228.044	143.598	170.232	-311.564	293.477	199.752	-276.591	-139.73	-78.1688	331.645	-78.2668	7.05319	-69.1264	110.873	-121.824	15.2703	-146.032	-34.7863	-59.6383	183.734	-172.44	164.808
4237	-29.0697	4.10072	1.55315	82.1046	65.782	-72.5878	-137.05	-84.5694	-84.412	291.848	57.305	56.4867	38.338	-446.051	-214.829	224.836	143.128	166.414	-304.326	287.163	203.903	-279.536	-139.871	-76.5185	330.171	-77.6713	8.1554	-70.4373	109.985	-121.689	14.9307	-145.862	-34.3936	-59.6188	183.948	-172.491	164.653
4238	-32.0243	4.08331	1.58803	83.6212	66.7808	-73.2258	-127.083	-89.3691	-90.6941	295.659	58.9568	56.0976	40.4021	-449.075	-217.014	227.255	143.22	177.273	-316.503	299.069	189.541	-266.957	-142.806	-78.8153	335.398	-81.4779	9.45791	-71.0377	111.127	-121.444	15.3733	-146.249	-36.2909	-57.7017	183.866	-172.477	164.722
4239	-35.8684	4.11629	1.55602	84.0563	66.5994	-72.5473	-137.474	-85.381	-82.21	290.081	56.8723	54.6699	48.7192	-459.559	-220.363	232.127	143.062	172.78	-311.108	293.712	201.509	-276.116	-141.861	-81.5778	338.821	-81.7364	-1.47209	-60.7169	112.63	-120.127	14.6293	-146.241	-38.3052	-54.0994	183.664	-172.477	164.721
4240	-31.281	4.14034	1.57839	83.3943	66.0284	-73.1369	-131.355	-88.0449	-86.6923	293.052	57.9003	53.9596	55.3321	-465.945	-218.399	230.917	141.826	170.633	-308.474	291.012	218.006	-287.402	-141.399	-81.1683	337.377	-79.9461	-2.69058	-59.063	111.914	-120.836	12.5589	-143.94	-36.7003	-57.3512	183.402	-172.462	164.787
4241	-47.0548	4.14571	1.58385	83.3196	66.4618	-71.8202	-141.219	-81.5581	-84.164	293.023	56.7478	53.1673	60.4592	-472.553	-221.458	234.617	141.529	171.098	-306.733	290.141	208.117	-279.223	-142.212	-80.7833	336.413	-80.4874	3.34524	-65.3902	112.2	-121.218	13.0556	-144.308	-35.1682	-58.7567	183.91	-172.473	164.752
4242	-59.5511	4.166	1.63786	85.4843	68.8472	-70.1727	-133.054	-84.746	-82.3189	287.888	60.4874	53.6174	56.6682	-470.347	-227.966	240.256	143.586	181.298	-317.167	300.801	186.504	-261.676	-146.044	-81.6559	338.451	-84.0538	13.0003	-74.6548	113.587	-123.614	11.7853	-141.051	-29.062	-67.2936	185.104	-172.498	164.62
4243	-54.7987	4.14973	1.64108	83.2183	67.2641	-71.2016	-141.143	-80.8283	-85.2022	293.942	57.1913	52.6292	58.4105	-475.107	-235.311	248.339	145.777	172.865	-309.514	292.462	206.676	-278.063	-143.466	-80.685	335.648	-82.829	18.6612	-80.3863	113.394	-123.287	12.6435	-142.272	-29.1462	-66.5346	185.216	-172.538	164.559
4244	-51.1926	4.14704	1.58545	83.563	66.8401	-72.572	-141.522	-82.6082	-83.2641	291.987	56.1032	53.3646	56.9139	-471.429	-227.88	240.879	144.797	171.783	-311.215	293.378	206.58	-280.392	-141.604	-80.8603	336.659	-81.7869	7.46657	-69.7692	112.937	-121.881	13.6726	-144.574	-32.6906	-61.6816	184.325	-172.491	164.736
4245	-40.3437	4.15057	1.56595	83.7687	66.5206	-72.668	-137.857	-84.7502	-83.0659	290.811	56.8911	53.8079	55.5599	-468.418	-223.215	236.021	144.168	170.653	-309.425	291.823	206.511	-280.294	-141.42	-79.6952	334.139	-77.8367	-2.8661	-60.0809	111.611	-120.663	14.346	-145.883	-36.1522	-56.9746	183.785	-172.501	164.738
4246	-31.9519	4.15073	1.56544	83.093	66.0054	-72.5557	-136.189	-85.425	-83.206	290.446	57.4692	53.9902	55.2737	-466.845	-219.568	232.357	143.564	166.519	-305.291	287.452	219.292	-290.239	-140.346	-78.8853	332.655	-76.339	-4.72331	-58.21	110.954	-120.425	14.832	-146.405	-37.672	-55.4717	183.479	-172.481	164.832
4247	-36.6471	4.15718	1.57849	82.6746	65.9965	-72.2676	-140.402	-81.9287	-85.7691	294.365	56.637	54.1292	55.4561	-466.34	-217.644	230.361	143.29	168.763	-306.088	288.943	206.847	-280.231	-141.338	-79.378	334.521	-80.1345	6.71205	-69.1964	111.818	-120.945	13.5865	-145.056	-35.8078	-58.18	183.549	-172.471	164.831
4248	-43.385	4.10894	1.58398	81.7322	65.5699	-72.8571	-143.628	-80.2	-87.8769	297.364	55.3734	55.1556	47.3884	-457.522	-219.25	230.561	143.565	168.309	-306.516	289.158	207.701	-281.476	-140.853	-79.627	334.952	-82.0594	15.1104	-77.2279	112.489	-122.109	15.0722	-144.93	-34.8337	-60.0076	184.396	-172.477	164.761
4249	-33.5875	4.09126	1.57936	81.1177	65.2534	-73.1619	-143.071	-80.7439	-88.6045	297.883	55.3017	55.5541	44.6232	-454.126	-218.37	229.253	143.377	166.536	-306.629	288.585	215.202	-288.212	-139.695	-79.3637	334.681	-82.2939	17.1246	-79.0504	112.426	-121.371	16.4021	-146.568	-37.3242	-56.6368	184.08	-172.547	164.685
4250	-44.2897	4.0972	1.56476	83.1116	66.5934	-72.972	-137.44	-84.8719	-84.9732	292.588	56.7656	55.8957	42.5762	-451.732	-218.059	228.536	143.331	172.918	-313.542	295.785	191.875	-270.369	-141.187	-78.1877	330.544	-77.1425	7.09561	-70.3811	111.388	-121.825	16.4261	-146.07	-36.941	-57.6908	184.187	-172.515	164.781
4251	-35.9396	4.09688	1.55386	83.1164	66.0051	-72.8037	-137.339	-84.7103	-84.8713	292.464	56.9646	56.1438	40.9592	-448.877	-215.276	225.522	142.733	170.171	-310.209	292.536	197.633	-274.793	-140.598	-76.5777	328.736	-73.9716	-3.4408	-59.8346	109.534	-121.203	15.9703	-146.072	-37.4462	-56.3404	184.306	-172.435	165.034
4252	-29.8733	4.16703	1.57114	82.8341	66.4213	-72.7755	-137.126	-84.6633	-85.1326	292.654	57.071	54.2336	56.943	-465.476	-211.39	224.064	141.973	167.79	-307.787	290.026	204.692	-280.364	-139.979	-76.6047	328.892	-75.8795	5.12898	-68.5872	110.204	-121.84	11.9969	-143.19	-31.8912	-62.7963	184.314	-172.531	164.74
4253	-42.6443	4.19027	1.59211	84.8535	67.2996	-71.619	-139.612	-81.8841	-83.8861	291.296	58.0764	53.4248	60.5648	-474.126	-218.506	232.479	145.409	174.207	-313.951	295.751	190.606	-269.704	-143.143	-75.099	326.367	-71.1947	-9.65894	-54.2514	108.809	-121.503	13.6984	-144.699	-33.2705	-61.5766	184.194	-172.446	165.283
4254	-58.6154	4.12223	1.5663	82.4989	65.7458	-73.7541	-138.234	-85.2639	-87.4426	296.044	55.4133	53.8723	54.7371	-468.472	-221.548	234.944	146.33	166.305	-305.746	287.328	213.76	-287.657	-140.93	-75.8519	328.771	-75.1121	-0.492093	-63.3255	109.832	-122.924	17.7871	-146.957	-32.8618	-62.5401	185.951	-172.579	164.914
4255	-65.4956	4.10905	1.59303	82.3072	65.8399	-73.5718	-142.769	-81.478	-88.7938	299.237	54.2658	54.6751	49.1621	-461.418	-221.347	233.474	145.566	170.08	-308.818	290.976	197.46	-274.734	-141.991	-76.2344	328.577	-76.0697	5.72585	-69.642	110.469	-122.807	19.4229	-148.046	-34.1924	-60.774	186.487	-172.663	164.66
4256	-53.9853	4.11804	1.55831	83.6041	66.4776	-72.9786	-135.772	-86.4461	-83.5147	290.953	56.9602	55.2283	46.7672	-457.711	-219.671	231.118	144.812	170.369	-310.356	292.076	197.86	-275.914	-141.364	-74.0511	322.278	-67.5337	-12.1409	-52.2277	108.019	-122.018	20.1717	-149.181	-37.3605	-57.0142	185.814	-172.58	164.936
4257	-41.8916	4.12274	1.55594	83.1641	65.8772	-72.5959	-135.999	-85.6005	-83.5045	290.784	57.4094	55.2489	47.3134	-456.918	-216.315	227.831	143.917	166.34	-305.32	287.216	208.882	-284.182	-140.519	-72.9522	319.908	-64.4466	-18.5516	-45.685	106.998	-121.233	19.4173	-149.032	-39.1089	-54.638	185.183	-172.53	165.052
4258	-38.6612	4.13865	1.55596	83.1771	65.7053	-73.1867	-136.976	-85.2112	-86.2774	294.03	56.5585	54.4451	52.8351	-464.274	-217.208	229.938	144.93	167.447	-306.058	288.114	204.64	-280.762	-140.915	-73.9176	325.795	-70.9043	-11.2625	-52.4006	107.869	-121.089	16.0512	-146.824	-37.1512	-56.9258	184.231	-172.478	165.224
4259	-43.5064	4.14862	1.56904	83.9788	66.0226	-72.6089	-139.492	-83.0056	-86.182	294.251	56.4757	53.3111	57.6447	-474.816	-226.793	240.996	149.245	168.125	-303.797	286.315	203.775	-278.726	-144.214	-74.4551	333.326	-78.203	-7.99537	-54.8064	108.955	-121.86	15.0624	-146.068	-34.5809	-60.5496	184.189	-172.477	165.444
4260	-55.5317	4.12688	1.56049	83.4248	65.922	-74.5489	-137.721	-86.1486	-90.2933	299.349	54.4253	53.2314	58.3429	-475.913	-228.632	242.794	149.137	168.777	-303.863	286.73	198.789	-273.978	-144.213	-75.1207	332.791	-78.7673	-1.92385	-61.1638	109.656	-122.243	16.5115	-146.515	-33.7431	-61.4483	185.361	-172.527	165.257
4261	-61.5722	4.16851	1.59918	83.849	66.3763	-73.0773	-140.884	-83.0275	-86.9511	297.041	54.8375	52.9095	59.6781	-478.96	-232.707	247.066	150.474	168.9	-303.9	286.882	196.667	-272.595	-143.944	-73.9768	326.19	-72.1471	-6.90019	-56.822	108.578	-123.112	15.6415	-145.245	-31.0022	-64.9573	185.932	-172.537	165.239
4262	-53.9509	4.1635	1.57532	83.8508	66.0299	-74.2107	-136.626	-87.1778	-87.3105	296.146	54.9481	52.8966	60.8499	-480.051	-232.49	246.935	150.504	165.709	-302.108	284.561	209.095	-283.118	-142.324	-71.425	318.531	-62.8836	-21.9794	-41.8042	106.086	-122.844	17.067	-146.456	-33.5307	-62.4905	185.481	-172.529	165.249
4263	-46.5586	4.17095	1.57036	84.7199	66.8494	-73.3251	-136.075	-86.4662	-85.1795	293.111	56.3136	53.2361	59.0694	-476.65	-229.585	243.65	149.413	169.968	-306.507	289.187	192.129	-269.826	-143.155	-71.0061	316.483	-60.9845	-22.547	-41.5008	105.689	-122.072	16.1962	-145.993	-35.3404	-60.0139	184.993	-172.522	165.284
4264	-42.5047	4.1986	1.57641	84.6996	66.8402	-72.2162	-135.582	-86.031	-82.5332	289.742	57.7332	52.8763	62.4341	-479.727	-228.391	243.035	149.03	167.015	-303.233	285.884	201.74	-277.151	-142.443	-69.9316	312.771	-56.9009	-26.1226	-38.3156	104.539	-121.145	12.1644	-142.128	-36.1621	-58.2643	184.383	-172.519	164.864
4265	-36.4345	4.17566	1.56023	82.4233	65.4835	-74.2104	-133.279	-89.5509	-86.0582	294.057	56.0598	53.1626	62.8346	-479.018	-225.801	240.513	148.386	159.92	-290.773	274.957	213.937	-286.5	-140.476	-74.2489	327.334	-73.3292	-4.08961	-60.7477	107.694	-121.132	14.432	-145.894	-35.5627	-58.1534	183.968	-172.548	164.533
4266	-34.4355	4.16143	1.58641	82.2527	65.061	-72.1559	-139.979	-82.2301	-85.0612	293.985	56.4504	53.5939	60.777	-475.342	-223.905	238.074	147.21	158.889	-292.298	275.774	221.271	-292.714	-139.807	-73.5098	326.027	-71.7336	-8.93673	-55.8385	107.053	-120.778	13.6802	-145.272	-35.8958	-57.7396	183.403	-172.488	164.694
4267	-26.9916	4.1827	1.5652	84.3644	66.2301	-73.1004	-134.909	-86.5224	-85.1201	292.365	57.0637	53.72	59.9286	-474.243	-225.078	238.767	146.9	166.415	-300.047	283.609	194.818	-270.98	-141.422	-70.8123	316.914	-61.1211	-24.7648	-39.2257	104.708	-120.146	10.4139	-141.885	-35.8611	-57.3455	183.256	-172.49	164.74
4268	-33.4548	4.16682	1.57601	83.0688	65.4354	-73.0659	-136.058	-85.4311	-85.9478	293.35	56.9778	53.5876	62.1066	-475.187	-221.746	235.549	145.535	160.966	-295.092	278.496	216.259	-287.413	-140.041	-71.9595	318.63	-62.7785	-21.8975	-41.8228	105.439	-120.889	12.7611	-144.152	-36.2114	-57.9376	183.383	-172.485	164.762
4269	-32.2727	4.15828	1.55528	82.8769	65.2867	-73.3626	-138.299	-84.2337	-85.4651	293.186	56.373	53.8263	60.3766	-472.236	-219.067	232.567	144.775	160.592	-295.35	278.684	217.262	-288.578	-139.745	-71.4158	317.679	-61.7274	-23.6355	-39.6909	104.98	-120.436	14.6886	-145.885	-39.0709	-54.5147	183.256	-172.496	164.767
4270	-28.2956	4.14258	1.56494	82.7527	65.162	-73.0765	-137.747	-84.2396	-86.2683	293.923	56.7173	54.1035	57.8524	-468.784	-217.596	230.69	144.27	160.21	-295.548	278.756	218.442	-289.666	-139.519	-70.4975	314.736	-58.857	-26.2077	-36.9747	104.416	-120.755	14.4879	-145.637	-38.0687	-55.9905	183.247	-172.468	164.854
4271	-33.3258	4.14299	1.55555	83.9694	66.3034	-72.9993	-137.343	-84.6703	-85.5419	293.16	56.8042	54.2965	56.1825	-466.449	-216.729	229.526	143.909	168.683	-304.405	287.722	187.799	-266.075	-141.357	-71.6037	318.021	-62.8326	-19.5647	-43.8961	105.556	-120.699	14.6261	-145.785	-38.3522	-55.7182	183.174	-172.457	164.877
4272	-28.1781	4.15606	1.55268	84.2428	66.5472	-72.889	-137.303	-84.6366	-84.5561	292.038	57.0184	54.4199	55.7439	-465.128	-214.495	227.194	143.405	169.201	-305.598	288.795	186.55	-265.554	-141.206	-70.6077	315.251	-59.9513	-23.1659	-40.0137	104.83	-120.504	14.8722	-146.102	-39.0738	-54.8539	183.049	-172.455	164.911
4273	-29.209	4.13013	1.55419	82.3852	65.1851	-73.3202	-138.268	-83.9023	-87.4796	295.272	56.4078	54.6131	54.0264	-462.96	-214.072	226.479	143.171	163.617	-299.336	282.709	203.803	-278.659	-140.201	-73.3822	323.83	-69.6557	-8.95853	-54.7037	107.12	-120.829	13.8502	-145.124	-36.958	-57.1572	183.368	-172.474	164.852
4274	-19.52	4.15895	1.57363	83.0857	66.0129	-69.2206	-144.459	-79.5736	-75.7159	283.685	59.2219	55.0094	49.4363	-459.644	-216.919	229.25	145.328	156.804	-292.604	275.08	219.037	-291.802	-140.042	-70.3941	316.84	-61.8467	-22.2413	-41.24	104.911	-120.718	18.6376	-149.568	-37.3542	-56.8662	183.705	-172.437	165.114
4275	-31.8435	4.14138	1.55377	82.5271	65.2405	-72.7854	-136.14	-85.4508	-84.7771	292.476	56.9381	55.1324	47.4535	-458.476	-218.022	230.771	147.354	160.974	-295.904	278.994	205.514	-280.74	-140.899	-73.3341	326.449	-72.5727	-6.48881	-57.5503	107.516	-120.856	14.6738	-145.992	-35.8566	-58.188	183.762	-172.476	164.993
4276	-34.6382	4.13698	1.55928	83.0839	65.5098	-72.7995	-137.358	-84.0896	-86.1403	294.24	56.7102	55.2006	47.4438	-458.483	-218.938	231.434	147.266	165.063	-299.033	282.421	190.453	-268.981	-141.835	-72.6734	325.953	-72.2006	-7.63115	-56.2328	107.101	-120.855	14.453	-145.794	-36.8041	-57.2925	183.531	-172.47	165.002
4277	-30.9404	4.1199	1.56032	81.9944	64.7175	-73.5533	-135.956	-85.4741	-87.3711	294.753	56.6169	55.4052	46.2598	-457.371	-220.199	232.224	147.078	160.346	-295.042	278.281	208.894	-283.579	-140.429	-72.9229	326.631	-73.2978	-4.63776	-59.0809	107.35	-121	13.1545	-144.549	-35.5524	-58.673	183.662	-172.477	164.98
4278	-31.0309	4.13544	1.56503	81.9079	64.7372	-72.9461	-137.271	-84.1778	-85.8755	293.635	56.8378	55.522	45.6273	-456.68	-220.405	232.206	146.917	159.402	-294.354	277.584	212.68	-286.532	-140.074	-72.6836	325.981	-72.7581	-4.70763	-58.871	107.208	-121.291	13.0229	-144.339	-34.9029	-59.6093	183.714	-172.473	164.98
4279	-23.6463	4.12721	1.56162	81.6531	64.5111	-72.4756	-139.42	-83.3818	-83.6885	291.589	56.9422	56.0249	42.8695	-453.147	-218.315	229.788	147.104	156.649	-292.943	275.739	213.316	-289.963	-138.934	-68.1895	321.298	-69.7665	-6.96313	-56.6679	104.289	-120.83	11.7468	-143.05	-37.068	-57.5116	183.316	-172.477	164.978
4280	-23.9106	4.11775	1.56052	82.423	65.3447	-73.2136	-135.756	-85.4914	-86.3959	293.681	56.9635	56.2449	41.3814	-451.034	-217.014	228.24	146.731	163.593	-299.479	282.535	191.293	-272.465	-140.544	-69.2394	324.475	-73.9506	0.924745	-64.5274	105.322	-121.315	11.2742	-142.658	-33.8401	-60.8279	183.798	-172.49	164.939
4281	-16.2401	4.09699	1.56616	80.2254	63.635	-74.6082	-136.011	-84.5234	-93.253	301.328	55.3757	56.3444	40.9266	-451.273	-219.016	230.071	147.296	157.419	-294.482	277.331	216.769	-292.462	-138.672	-68.7041	325.575	-76.5237	6.56975	-69.7077	105.385	-120.85	13.3008	-144.684	-36.3785	-57.8036	183.403	-172.46	164.958
4282	-23.4976	4.10062	1.56392	81.2163	64.8062	-73.0847	-137.01	-84.3398	-87.5686	295.496	56.574	56.6255	38.4825	-448.764	-220.433	230.676	146.409	161.966	-299.386	282.168	203.58	-282.362	-139.372	-69.8628	325.781	-76.4305	8.60243	-71.7371	106.037	-120.939	13.681	-145.125	-35.9207	-58.1514	183.487	-172.487	164.828
4283	-22.8913	4.08215	1.5522	82.9659	65.7914	-74.5659	-130.779	-88.2938	-92.0906	298.298	56.8222	56.8067	38.4119	-446.716	-214.868	225.091	144.683	172.43	-309.857	292.968	188.091	-268.657	-142.176	-74.7443	333.228	-79.7925	5.33878	-67.9042	108.666	-122.033	15.4889	-146.632	-33.9835	-60.8266	184.019	-172.487	164.844
4284	-16.7304	4.0787	1.53921	83.1919	65.4858	-74.069	-132.017	-88.2181	-88.7874	295.428	56.7673	56.7541	38.2554	-445.466	-212.691	222.815	143.654	169.347	-307.446	290.409	194.537	-273.796	-141.231	-73.5832	331.505	-76.7971	-4.84128	-58.1093	107.297	-120.281	13.4233	-145.264	-36.3898	-56.4959	183.685	-172.485	164.847
4285	-10.4841	4.07206	1.53658	82.6665	64.9248	-73.0052	-135.584	-85.6217	-85.6102	292.821	57.1554	56.5089	38.4425	-445.077	-212.203	222.212	142.411	164.002	-301.236	284.324	209.715	-285.277	-140.213	-72.1016	328.167	-72.6954	-12.9314	-50.107	105.953	-119.581	14.0897	-146.135	-38.8901	-53.3143	183.391	-172.465	164.942
4286	-22.1999	4.14454	1.55671	82.3594	65.5638	-72.7557	-136.687	-84.773	-85.3151	292.765	57.1732	55.877	44.5981	-454.647	-215.379	226.408	144.789	165.453	-302.042	285.378	203.693	-280.341	-140.76	-73.893	327.87	-75.1306	1.83992	-65.1267	108.259	-121.541	13.8235	-145.255	-33.733	-60.5553	184.07	-172.489	164.869
4287	-37.733	4.15548	1.59349	86.0656	68.1522	-70.9463	-136.035	-83.7876	-82.149	288.714	58.8846	54.604	50.8221	-466.921	-224.188	236.928	149.134	179.15	-318.665	301.149	178.684	-261.05	-146.184	-74.5791	330.511	-75.2552	-7.51681	-55.8834	108.919	-121.054	15.8043	-146.922	-35.4383	-58.0514	184.495	-172.497	164.943
4288	-54.4799	4.13175	1.57705	83.5156	66.3437	-73.7612	-136.829	-86.7128	-88.4721	297.894	55.0404	53.0427	57.086	-476.611	-231.648	245.669	151.326	170.375	-306.817	289.845	197.442	-274.551	-144.163	-76.0412	332.37	-78.5209	2.3386	-66.2657	110.319	-121.652	18.6313	-149.033	-35.6589	-58.5634	184.838	-172.549	164.863
4289	-47.9649	4.10792	1.56648	82.2868	65.1797	-75.3593	-135.521	-88.6602	-91.236	300.335	54.0995	53.3413	55.0788	-474.321	-230.509	244.337	151.154	165.407	-303.423	285.794	216.351	-290.171	-142.021	-75.3108	328.621	-74.398	-2.99638	-61.2927	109.555	-121.59	20.2655	-149.993	-36.9838	-57.6119	184.901	-172.535	164.904
4290	-44.6008	4.16367	1.56637	83.6991	66.0759	-73.9519	-133.943	-89.2422	-85.51	293.794	55.6895	53.2827	57.9402	-477.074	-229.555	243.701	151.048	166.322	-303.885	286.498	210.3	-285.267	-142.116	-73.3978	322.373	-66.7123	-16.4887	-48.061	107.613	-121.055	18.6001	-149.001	-37.8988	-56.1491	184.472	-172.466	165.151
4291	-38.4305	4.16169	1.58627	83.0127	65.7744	-72.3012	-139.416	-82.7772	-85.9266	294.636	56.5873	53.8819	54.6457	-471.127	-225.94	239.304	149.187	167.377	-303.583	286.612	205.371	-281.199	-142.724	-75.6847	329.526	-75.2058	-2.60442	-61.9579	109.721	-120.925	16.9108	-147.73	-37.2832	-56.481	184.363	-172.483	165.131
4292	-38.4613	4.13986	1.58607	82.4651	65.3111	-72.8191	-138.162	-84.0804	-86.3617	294.721	56.453	54.1116	52.7378	-468.767	-226.364	239.303	148.912	164.27	-301.07	283.896	215.371	-289.202	-141.55	-75.6217	329.711	-75.4492	-2.18044	-62.2633	109.696	-121.135	15.6994	-146.618	-36.4819	-57.7054	184.165	-172.479	165.143
4293	-40.5199	4.15472	1.5668	83.1291	65.9335	-73.094	-136.281	-85.6256	-85.507	293.075	56.8306	54.4337	51.2445	-466.399	-225.912	238.356	148.36	167.471	-303.364	286.656	200.552	-277.311	-142.368	-74.3745	329.338	-75.8797	0.324965	-63.7972	108.617	-121.541	13.4489	-144.485	-34.1333	-60.6179	184.189	-172.481	165.14
4294	-45.2152	4.10684	1.56529	81.8583	64.9767	-73.6765	-137.914	-85.0544	-88.4209	297.2	55.5351	54.9667	47.4632	-461.181	-224.552	236.26	147.365	163.988	-300.483	283.587	212.073	-286.483	-141.162	-74.3487	329.185	-75.8315	0.708864	-64.1565	108.62	-121.917	17.641	-147.964	-35.4678	-59.2916	184.798	-172.493	165.119
4295	-32.465	4.12038	1.55025	82.9507	65.497	-73.0356	-135.152	-86.6029	-84.0061	291.202	57.1329	55.3874	45.5353	-457.639	-222.007	233.23	146.207	164.693	-301.691	284.698	209.113	-284.401	-140.938	-72.7553	324.5	-69.4087	-13.0332	-50.7478	106.841	-120.999	17.1959	-148.025	-37.8886	-55.9808	184.238	-172.461	165.185
4296	-25.9471	4.12955	1.54622	83.8535	65.9815	-72.6162	-135.745	-85.717	-83.3876	290.556	57.4926	55.3292	46.7153	-457.827	-219.091	230.501	145.452	167.492	-303.315	286.774	196.562	-274.156	-141.935	-71.1432	319.609	-63.6791	-22.12	-41.5462	105.423	-120.016	16.8241	-148.036	-40.5102	-52.5088	183.708	-172.437	165.227
4297	-12.74	4.13567	1.55225	83.0685	65.3663	-72.6103	-135.496	-85.9558	-83.1656	290.299	57.5319	55.0674	49.5986	-459.663	-215.386	227.258	144.648	161.011	-298.424	281.301	220.348	-293.001	-139.913	-69.9931	316.551	-60.2597	-27.0941	-36.2998	104.483	-119.437	16.1681	-147.639	-42.1744	-50.4873	183.233	-172.41	165.273
4298	-12.5883	4.14137	1.54517	83.4634	65.5444	-72.5934	-135.286	-86.2427	-83.4313	290.704	57.4337	54.8027	52.049	-460.941	-212.159	224.391	143.749	162.698	-299.014	282.322	211.51	-285.625	-140.637	-70.2817	317.868	-61.1867	-27.5089	-36.146	104.571	-119.146	15.0758	-146.713	-42.6282	-49.9685	182.932	-172.392	165.3
4299	-21.7066	4.13541	1.5441	83.2197	65.6222	-72.8548	-136.89	-84.752	-85.5687	293.06	57.0677	54.6903	53.0225	-461.323	-210.752	223.106	143.305	165.739	-300.954	284.684	199.011	-275.636	-141.612	-73.9112	328.159	-72.7314	-10.7837	-53.597	107.58	-120.236	14.7233	-146.169	-39.2862	-54.2286	183.42	-172.412	165.234
4300	-27.3137	4.13143	1.55343	82.7306	65.4612	-73.231	-135.58	-85.641	-87.3232	294.719	56.9145	54.6778	53.0469	-461.31	-211.116	223.402	143.079	165.807	-300.645	284.45	206.098	-279.955	-141.594	-77.6443	335.131	-79.9128	-0.197654	-63.1569	110.223	-120.856	13.4222	-144.703	-37.1346	-57.0425	183.72	-172.462	165.074
4301	-31.1238	4.1424	1.55686	82.6179	65.8411	-72.6728	-139.425	-82.5544	-86.6283	295.197	56.4218	54.7074	52.8764	-461.784	-213.233	225.455	143.555	168.105	-302.257	286.349	196.215	-272.244	-142.244	-78.2025	336.483	-82.7822	8.85815	-71.8681	111.099	-120.583	14.874	-146.207	-38.794	-55.5194	182.943	-172.446	165.058
4302	-34.9743	4.13287	1.55533	82.898	65.8342	-72.9344	-136.964	-84.7519	-85.814	293.304	56.9974	55.0482	50.7297	-460.074	-215.66	227.345	143.879	167.337	-302.319	286.058	200.266	-275.909	-141.685	-77.5914	335.222	-80.8416	4.08034	-67.1543	110.329	-121.409	13.1705	-144.434	-34.7758	-59.88	183.755	-172.469	164.987
4303	-38.4909	4.14884	1.56828	83.2418	65.867	-72.5245	-139.104	-82.9044	-85.5634	293.742	56.8291	55.1626	50.1196	-459.73	-216.695	228.219	144.117	168.057	-303.013	286.772	197.605	-273.98	-141.767	-76.8733	334.574	-79.918	1.50065	-64.3456	109.59	-121.92	10.907	-142.18	-31.3498	-63.668	184.253	-172.484	164.958
4304	-29.7327	4.12532	1.54425	84.034	66.1231	-72.9936	-136.236	-85.4236	-85.1705	292.433	57.1126	55.3115	49.3386	-459.03	-217.301	228.63	144.236	170.014	-304.412	288.391	189.613	-267.593	-142.372	-76.1625	332.981	-76.7649	-8.3078	-54.936	108.576	-120.518	13.603	-145.237	-36.6478	-56.751	183.646	-172.492	164.953
4305	-31.3523	4.1119	1.55278	83.8201	65.9501	-73.0795	-136.92	-84.809	-86.2848	293.733	56.9161	55.3831	48.5987	-457.954	-216.684	227.924	143.999	170.038	-304.37	288.373	188.572	-266.869	-142.317	-75.9641	331.875	-75.9087	-8.04269	-55.2957	108.56	-120.852	13.5071	-144.97	-36.1844	-57.8122	183.563	-172.48	164.992
4306	-29.3375	4.12773	1.54849	84.0108	66.17	-73.0769	-136.791	-84.9637	-85.7288	293.099	56.989	55.3108	49.7709	-458.75	-215.172	226.585	143.745	170.69	-305.832	289.614	186.652	-265.79	-142.118	-75.3142	330.788	-75.0066	-8.60491	-54.6053	108.061	-120.925	13.4908	-144.899	-36.3172	-57.9741	183.41	-172.477	165.015
4307	-28.5086	4.16969	1.59401	83.9755	66.702	-70.3454	-134.056	-83.1026	-82.9756	288.433	60.4243	55.3262	49.7305	-459.754	-217.685	229.012	144.48	170.524	-304.408	288.537	193.378	-269.175	-144.005	-76.3899	332.859	-78.2949	-0.335673	-62.9249	109.35	-121.135	13.7375	-144.903	-35.8527	-58.6808	183.532	-172.49	164.973
4308	-25.5156	4.13905	1.56493	83.3006	65.5567	-71.2027	-139.45	-82.1254	-81.888	289.169	58.2052	54.7395	50.2796	-463.535	-223.731	235.764	147.101	163.014	-298.246	281.681	211.186	-284.831	-141.628	-73.5633	327.408	-71.653	-13.0743	-50.5691	106.915	-120.262	13.9856	-145.66	-37.8948	-55.3516	183.515	-172.457	165.093
4309	-33.4848	4.13195	1.5616	82.8746	65.2014	-72.9691	-136.437	-85.2224	-85.3971	292.864	57.0098	54.3736	51.4147	-465.439	-223.784	236.389	148.119	162.166	-296.531	280.323	212.487	-285.582	-141.505	-73.8988	328.398	-73.152	-9.62141	-53.9396	107.289	-121.343	13.6636	-144.96	-35.146	-59.416	183.768	-172.461	165.078
4310	-34.3488	4.15764	1.57397	83.7649	66.2039	-71.1312	-138.053	-82.6087	-82.6337	289.627	58.8057	53.2667	54.5986	-472.862	-231.296	244.99	151.364	165.207	-295.575	279.827	202.613	-276.447	-145.171	-75.4795	335.339	-80.9602	-0.227902	-63.0425	109.251	-120.965	14.3295	-145.75	-36.4565	-57.3934	183.844	-172.505	164.831
4311	-35.9114	4.1288	1.58085	82.89	65.2082	-71.9499	-140.083	-81.8951	-84.6872	292.697	57.3669	53.852	50.767	-468.319	-231.216	244.099	151.143	161.938	-294.104	278.065	214.379	-286.838	-143.371	-75.0323	334.528	-79.9524	-2.21265	-61.1235	108.85	-121.372	13.2396	-144.561	-34.7688	-59.6993	183.713	-172.49	164.848
4312	-34.8766	4.09158	1.53913	82.9058	64.8824	-75.0758	-132.775	-89.6869	-89.2631	297.019	55.3459	54.5047	48.2604	-463.877	-228.134	240.393	149.666	163.636	-297.086	280.863	209.148	-283.201	-142.674	-73.3087	330.189	-74.2085	-13.8532	-49.5017	107.092	-121.279	19.5622	-150.352	-38.269	-56.1714	183.987	-172.448	164.966
4313	-26.1997	4.09559	1.5458	82.7588	64.9293	-73.3656	-134.782	-86.916	-85.0608	292.311	56.8863	55.0743	46.5958	-459.14	-221.849	233.592	147.094	160.917	-295.397	278.844	219.324	-291.358	-141.632	-72.7332	328.291	-72.093	-16.6822	-46.6398	106.595	-120.621	18.3943	-149.526	-39.6347	-54.2246	183.586	-172.435	165.033
4314	-35.9444	4.09871	1.54781	83.1864	65.2713	-73.3054	-136.194	-85.5416	-86.5221	294.032	56.7428	55.1444	46.7455	-458.493	-219.816	231.533	146.445	165.432	-297.497	281.835	198.596	-274.434	-143.186	-73.605	330.058	-74.5613	-11.2098	-52.2047	107.423	-121.064	16.0217	-147.214	-37.0442	-57.2526	183.693	-172.454	164.975
4315	-31.9971	4.0746	1.53427	83.3689	65.2672	-74.3572	-135.348	-86.8042	-89.4305	297.227	55.8009	55.4178	45.602	-456.316	-218.356	229.712	145.583	168.055	-300.141	284.532	188.718	-266.881	-143.397	-72.449	329.232	-73.732	-12.9612	-49.9146	106.414	-120.492	16.7933	-148.094	-39.1217	-54.6509	183.479	-172.444	164.996
4316	-29.169	4.11194	1.54326	82.7503	65.0382	-72.7549	-137.676	-84.1071	-85.3832	293.322	56.8811	55.8598	43.614	-453.61	-217.986	228.763	144.946	163.806	-295.751	280.276	201.806	-276.731	-142.567	-72.9711	330.008	-75.0992	-9.09681	-53.8468	106.976	-120.563	14.975	-146.423	-37.6945	-56.1521	183.476	-172.455	164.949
4317	-26.9521	4.10642	1.54947	82.277	65.0368	-72.7349	-136.543	-84.9873	-84.9108	292.292	57.2421	56.0157	42.8655	-452.817	-218.401	228.958	144.895	162.009	-295.026	279.228	209.156	-282.714	-141.76	-74.1249	332.58	-78.7334	-1.09047	-61.8914	108.11	-120.806	13.6392	-145.133	-36.1212	-57.829	183.633	-172.47	164.901
4318	-31.2955	4.10936	1.55143	82.7513	65.4157	-72.2199	-138.308	-83.4338	-84.4865	292.589	57.1179	56.084	42.2963	-452.267	-218.802	229.242	144.91	165.228	-296.962	281.611	195.915	-272.143	-142.636	-74.1039	332.303	-78.5618	-0.741715	-62.231	108.125	-120.862	14.0548	-145.494	-36.6011	-57.3179	183.52	-172.465	164.903
4319	-29.3252	4.10784	1.56137	82.2037	65.2246	-72.3845	-138.813	-82.9982	-85.6878	293.868	56.8946	56.3036	40.8633	-451.386	-221.161	231.215	145.343	164.808	-298.488	282.473	201.239	-277.152	-141.777	-74.5086	333.955	-81.376	6.63497	-69.2376	108.692	-121.1	12.9793	-144.408	-35.1529	-59.0694	183.614	-172.475	164.847
4320	-27.2171	4.0789	1.55433	81.6474	64.874	-73.1794	-137.885	-84.0849	-88.0937	296.177	56.3351	56.4747	39.4003	-448.649	-218.282	228.219	144.27	164.449	-300.247	283.474	206.98	-282.672	-140.748	-74.0022	334.382	-82.3699	9.2128	-71.275	108.37	-121.148	13.2968	-144.707	-35.2296	-58.9592	183.623	-172.478	164.804
4321	-26.3833	4.08264	1.54577	82.0943	65.2176	-73.2792	-134.746	-86.6171	-86.0604	293.127	57.0648	56.5599	38.4217	-446.88	-217.165	226.938	143.518	164.18	-300.306	283.42	209.444	-283.556	-140.51	-74.7888	333.727	-80.7235	5.3107	-67.0598	108.525	-121.35	12.6409	-144.031	-33.8804	-60.3749	183.842	-172.485	164.779
4322	-24.0269	4.08835	1.56294	81.8236	65.2113	-72.3981	-139.37	-82.5899	-85.9751	294.151	56.8519	56.8072	36.5416	-445.854	-220.281	229.65	144.052	165.187	-301.024	284.307	204.131	-279.367	-140.854	-75.0791	333.849	-81.8162	10.5527	-72.1784	109.043	-120.907	13.0912	-144.612	-35.2484	-58.7557	183.503	-172.51	164.754
4323	-22.5083	4.07161	1.55352	84.1075	66.3264	-72.9543	-134.423	-86.7747	-84.0582	290.82	57.5124	56.9883	34.9504	-444.53	-221.106	230.257	144.304	172.335	-308.036	291.372	184.084	-263.475	-142.285	-75.5845	334.156	-79.2001	-2.9149	-58.846	108.308	-120.951	12.8092	-144.11	-36.6823	-57.7934	183.255	-172.455	164.931
4324	-21.1488	4.08409	1.54498	82.4504	65.2666	-72.7428	-135.445	-86.0888	-83.1906	290.133	57.5017	56.7606	36.7024	-444.932	-217.053	226.584	143.257	163.273	-299.175	282.34	212.579	-285.545	-140.192	-75.3436	332.659	-78.135	-2.19926	-59.7363	108.291	-121.205	13.5851	-144.95	-35.2529	-59.0422	183.674	-172.47	164.906
4325	-30.9681	4.10449	1.56562	82.5077	65.6748	-72.0029	-138.634	-83.204	-83.9796	292.151	57.1719	56.7494	37.3226	-445.805	-217.639	227.189	143.501	166.523	-302.37	285.613	201.333	-276.927	-140.903	-76.0093	334.421	-81.5196	7.68973	-69.3171	109.276	-121.682	12.0658	-143.389	-32.5441	-62.1741	184.018	-172.489	164.836
4326	-20.8592	4.07915	1.53718	83.8567	66.0669	-72.8593	-135.414	-86.0403	-84.1087	291.089	57.4041	56.7017	37.3841	-445.171	-215.805	225.431	143.018	170.223	-306.645	289.786	189.739	-268.266	-141.513	-74.6945	332.076	-76.8061	-7.39359	-54.6398	107.452	-120.38	13.6814	-145.41	-36.7854	-56.3281	183.606	-172.486	164.863
4327	-6.21404	4.06329	1.55493	82.7904	64.8685	-72.7654	-136.41	-85.1189	-84.8797	292.186	57.2511	56.6062	37.7921	-445.046	-214.315	224.058	142.6	162.927	-299.987	282.798	213.415	-287.471	-139.649	-73.4002	327.753	-71.3722	-16.8256	-45.5366	106.275	-120.452	13.8408	-145.511	-36.8982	-56.3657	183.557	-172.458	164.952
4328	-0.70698	4.08995	1.54268	82.9808	65.1834	-72.193	-137.246	-84.7454	-81.3713	288.573	57.7103	56.4765	38.8495	-445.152	-211.078	221.108	142.19	160.786	-299.181	281.54	222.283	-294.785	-138.705	-72.2949	324.738	-67.9756	-21.6491	-40.6762	105.372	-119.426	14.3492	-146.476	-39.4583	-52.5474	183.358	-172.45	164.975
4329	-0.56493	4.07364	1.53845	82.5398	64.825	-72.7185	-135.41	-85.8265	-84.3298	291.469	57.4539	56.3671	39.4733	-445.498	-210.589	220.686	141.838	160.9	-298.826	281.396	221.026	-293.316	-138.899	-72.2603	325.787	-69.5854	-18.6924	-43.798	105.542	-118.96	14.867	-147.026	-41.5432	-50.1641	183.059	-172.435	165.058
4330	-7.49286	4.06164	1.54211	84.0294	65.8961	-72.7432	-136.992	-84.5116	-85.6397	293.156	57.1375	56.4695	38.5879	-445.01	-211.973	221.904	142.039	170.478	-307.335	290.504	185.61	-265.516	-141.445	-72.2035	325.312	-69.2809	-18.2838	-44.2419	105.591	-119.078	14.4911	-146.645	-41.1492	-50.8753	182.957	-172.389	165.208
4331	-9.05658	4.09845	1.53782	82.648	65.4524	-72.3606	-135.974	-85.4036	-82.9443	290.156	57.684	56.4118	39.1468	-445.725	-212.386	222.388	142.112	164.167	-300.802	283.937	205.691	-280.921	-140.08	-74.4107	331.251	-77.0734	-3.52072	-59.2154	107.781	-119.755	13.6943	-145.713	-38.6401	-53.987	183.345	-172.436	165.083
4332	-21.6236	4.08139	1.55117	82.1981	65.1276	-72.6719	-136.773	-84.7464	-84.894	292.313	57.2563	56.4934	39.1729	-445.66	-212.538	222.382	142.094	162.079	-298.183	281.415	212.769	-286.327	-139.76	-73.7412	330.48	-76.684	-2.78913	-59.543	107.261	-122.07	13.2089	-144.412	-32.275	-62.3568	184.655	-172.444	165.06
4333	-24.9693	4.08443	1.55388	82.4371	65.5473	-71.8511	-138.677	-83.0213	-83.8245	292.079	57.2745	56.5962	37.666	-444.545	-213.465	223.205	142.348	165.573	-299.868	283.743	197.249	-273.609	-141.16	-74.3835	331.991	-79.1507	3.5928	-65.8794	108.04	-121.099	13.6901	-145.019	-35.9836	-58.2946	183.669	-172.462	165.018
4334	-26.6144	4.09073	1.56597	81.9864	65.3656	-71.7759	-139.779	-82.1017	-84.1916	292.753	57.0618	56.7098	36.8835	-444.231	-214.77	224.379	142.707	164.774	-301.24	284.302	205.084	-280.859	-140.091	-74.2594	332.314	-80.2598	7.69174	-69.5867	108.078	-121.663	12.9009	-144.133	-33.7303	-60.9361	184.06	-172.483	164.933
4335	-20.7378	4.06866	1.54587	84.0522	66.6835	-72.8579	-135.038	-86.3069	-83.8695	290.717	57.5182	56.8207	36.5882	-444.534	-216.374	225.863	143.176	173.237	-312.676	294.996	182.155	-264.408	-141.042	-73.654	330.881	-77.3459	-1.71565	-60.5891	107.193	-120.493	14.6897	-146.326	-37.8132	-55.2359	183.778	-172.472	164.988
4336	-21.5014	4.07954	1.54969	81.8734	65.1328	-72.7156	-136.377	-85.1186	-84.7119	292.015	57.2913	56.5892	38.0331	-444.758	-212.992	222.783	142.227	162.978	-300.643	283.259	212.324	-286.998	-139.153	-73.7719	330.523	-77.8149	2.27833	-64.5309	107.554	-121.204	13.6002	-144.931	-35.3329	-59.025	183.704	-172.474	164.979
4337	-22.1829	4.08149	1.56064	81.9528	65.0982	-72.6435	-136.807	-84.7027	-84.8589	292.28	57.2729	56.631	37.8454	-445.017	-214.215	223.936	142.585	162.391	-299.802	282.522	213.336	-287.678	-139.151	-73.5141	330.011	-77.2871	1.54218	-63.7481	107.33	-121.805	11.6226	-142.903	-31.8522	-63.0387	184.163	-172.477	164.972
4338	-25.9674	4.11448	1.57855	82.1115	65.4994	-71.5569	-140.099	-81.7815	-83.5085	292.08	57.2783	56.7175	37.1934	-444.84	-215.414	225.025	143.004	164.399	-301.814	284.602	206.038	-281.97	-139.636	-73.7604	330.824	-79.2394	8.0451	-69.9717	107.823	-122.07	10.1634	-141.354	-30.1509	-65.0888	184.297	-172.489	164.919
4339	-11.8977	4.07222	1.55202	82.0965	64.9842	-72.5674	-135.993	-85.4404	-83.5705	290.775	57.4894	56.6026	37.2622	-444.018	-213.041	222.802	142.229	161.11	-301.518	283.179	223.359	-296.796	-137.682	-72.5099	328.255	-74.3302	-7.20161	-55.2186	106.163	-120.358	13.8467	-145.592	-36.821	-56.1124	183.791	-172.485	164.955
4340	-11.0478	4.0804	1.53988	83.0721	65.3714	-72.5798	-136.424	-85.069	-84.0828	291.422	57.3847	56.5527	37.6418	-444.355	-212.896	222.707	142.205	165.705	-303.718	286.37	201.963	-279.002	-139.732	-71.753	325.531	-70.7266	-14.0625	-48.5791	105.43	-119.761	13.8856	-145.812	-38.5142	-54.0213	183.472	-172.455	165.071
4341	-6.62087	4.07749	1.53434	83.1828	65.2639	-72.6021	-136.201	-85.2497	-83.9867	291.251	57.4307	56.5065	38.064	-444.646	-212.548	222.405	142.107	164.839	-301.638	284.649	202.887	-279.269	-139.934	-70.8459	323.387	-67.903	-19.6771	-42.9083	104.538	-119.216	14.1452	-146.185	-40.3732	-51.7039	183.186	-172.465	165.07
4342	-3.57272	4.08218	1.53916	82.4767	64.9401	-72.4853	-135.775	-85.5882	-83.0805	290.209	57.6348	56.2999	39.8451	-445.828	-210.786	220.893	141.651	160.405	-297.738	280.523	218.807	-291.767	-138.756	-71.0482	324.048	-68.8179	-17.7596	-44.8048	104.751	-119.541	14.8872	-146.698	-40.7304	-51.9253	183.077	-172.457	165.132
4343	-10.9613	4.06392	1.54966	82.0201	64.4955	-72.7028	-137.183	-84.3762	-85.4533	292.972	57.1616	56.4642	38.5897	-445.039	-212.196	222.104	142.006	160.084	-296.956	279.915	219.032	-291.758	-138.865	-71.1019	324.729	-69.915	-15.1872	-47.2028	104.844	-120.382	14.7444	-146.197	-39.1121	-54.7979	183.082	-172.441	165.18
4344	-4.50771	4.09151	1.53305	83.5958	65.6235	-72.4809	-135.495	-85.8466	-82.6279	289.654	57.7092	56.4488	38.6648	-445.148	-212.208	222.141	142.034	165.064	-300.713	284.161	199.143	-275.845	-140.428	-69.0811	318.756	-63.1111	-25.0359	-37.0754	103.15	-119.593	14.3911	-146.157	-40.6933	-52.254	183.034	-172.439	165.242
4345	-12.8615	4.07036	1.54327	82.3259	64.8892	-72.6034	-136.417	-85.0493	-84.1867	291.492	57.4001	56.5626	37.7944	-444.593	-213.184	222.973	142.274	161.513	-295.94	279.789	209.143	-283.063	-140.122	-72.1763	327.484	-73.0724	-10.1104	-52.6161	105.77	-120.372	14.0255	-145.606	-38.1535	-55.4564	183.454	-172.444	165.227
4346	0.641248	4.11611	1.58303	85.0618	66.9451	-68.2321	-141.532	-77.9485	-76.6056	283.591	60.6759	56.309	38.9052	-447.542	-216.604	226.73	143.739	169.905	-300.329	284.886	183.413	-261.503	-145.731	-72.8478	333.427	-77.6783	-12.1681	-50.4784	106.779	-120.238	14.2255	-145.782	-38.8757	-54.6017	183.522	-172.451	165.35
4347	-27.3667	4.12582	1.53431	83.0833	65.7089	-72.4284	-136.881	-84.6285	-83.6187	291.065	57.3049	55.6459	42.6837	-456.477	-224.969	236.144	147.609	164.978	-295.544	280.068	200.695	-275.556	-143.784	-73.6156	332.205	-77.8305	-4.88371	-57.9109	108.058	-123.019	19.807	-150.248	-35.2289	-59.9547	185.1	-172.506	165.186
4348	-43.7226	4.09595	1.57009	83.2279	65.7762	-72.81	-130.465	-89.3793	-86.2407	293.281	57.5876	54.9215	46.1524	-460.297	-228.442	239.779	146.921	165.884	-295.562	280.402	200.162	-272.934	-144.171	-74.0139	330.703	-76.15	-5.97565	-56.7143	108.319	-122.866	16.5554	-147.025	-33.899	-61.452	184.903	-172.492	165.187
4349	-59.3553	4.13921	1.56273	82.6015	65.6314	-73.3063	-138.079	-85.2674	-84.324	292.628	55.945	54.6462	49.3652	-465.107	-231.235	242.845	147.976	163.223	-294.718	279.055	209.786	-281.4	-142.851	-74.7184	329.532	-76.2323	0.202467	-63.2767	109.286	-124.184	14.148	-142.801	-30.4299	-66.5485	185.727	-172.517	165.129
4350	-47.9695	4.12237	1.56975	82.8814	65.2862	-72.7118	-138.614	-83.7108	-86.0942	294.404	56.509	55.2142	46.3146	-460.406	-228.045	239.109	147.028	164.967	-296.932	281.187	202.456	-276.049	-142.956	-73.1532	325.152	-70.4183	-11.4797	-51.9156	107.639	-123.306	16.0709	-145.221	-33.8185	-62.5602	184.941	-172.499	165.209
4351	-46.9584	4.11366	1.55507	83.4416	65.8707	-72.9702	-137.245	-85.2802	-85.0644	293.046	56.5152	55.3862	45.9746	-458.671	-224.263	235.342	146.076	167.967	-301.31	285.26	192.17	-268.834	-142.977	-73.1488	325.33	-70.7003	-10.8132	-52.5125	107.652	-122.376	16.4567	-146.21	-35.9408	-59.4338	184.562	-172.485	165.223
4352	-43.522	4.08589	1.5561	83.5213	65.8888	-73.2874	-136.495	-85.6736	-86.1249	293.684	56.6238	55.8478	42.8969	-453.74	-220.892	231.482	144.934	169.111	-303.585	287.251	188.946	-266.902	-142.728	-72.2586	322.255	-67.4474	-14.6411	-48.6868	106.962	-122.505	17.3201	-146.817	-36.3676	-59.1865	184.594	-172.485	165.225
4353	-32.7257	4.14351	1.55381	84.0195	66.1071	-73.0798	-135.335	-86.498	-84.6123	291.966	56.9845	55.3095	47.9239	-458.998	-220.367	231.644	144.647	167.96	-303.123	286.687	195.575	-270.701	-142.173	-72.4365	318.711	-62.2021	-23.933	-38.5716	106.369	-121.859	16.1445	-146.397	-37.078	-58.1514	184.002	-172.473	165.29
4354	-29.5799	4.14347	1.55563	82.8209	65.3785	-72.6235	-136.218	-85.5135	-83.4678	290.804	57.3262	55.3701	47.9928	-457.732	-217.229	228.5	143.747	162.21	-297.849	281.15	215.241	-286.12	-140.738	-73.7508	323.445	-67.4686	-16.5768	-45.9018	107.334	-121.519	15.6512	-146.285	-37.5466	-57.4647	183.747	-172.48	165.291
4355	-21.1312	4.15119	1.5457	83.762	65.8981	-72.6114	-135.693	-85.8308	-83.228	290.365	57.5042	55.3055	48.7573	-457.593	-214.706	226.115	143.15	165.306	-299.86	283.613	202.333	-275.891	-141.746	-71.7551	317.941	-61.0798	-26.4548	-35.7498	105.599	-120.602	15.8967	-146.902	-40.156	-53.9901	183.329	-172.484	165.317
4356	-18.8641	4.15526	1.54287	84.0913	66.1144	-72.6299	-134.785	-86.8943	-82.4093	289.46	57.5188	55.0797	51.0761	-459.302	-212.886	224.6	142.703	164.998	-299.106	283.035	202.432	-275.967	-141.788	-71.5451	318.761	-61.3671	-28.222	-33.9458	105.137	-120.881	15.4688	-146.577	-38.9625	-55.5194	183.389	-172.503	165.304
4357	-18.6867	4.15597	1.54296	84.1682	66.0738	-72.7827	-135.127	-86.6985	-83.2711	290.404	57.3183	54.8584	53.4401	-461.175	-211.181	223.205	142.365	164.571	-298.273	282.347	203.375	-276.742	-141.783	-70.979	318.221	-60.5018	-30.4221	-31.6274	104.512	-121.175	14.9448	-146.026	-37.8379	-56.9796	183.532	-172.503	165.348
4358	1.91326	4.26845	1.6789	86.6207	68.7104	-66.6795	-133.134	-80.8735	-75.9707	279.635	64.2968	54.6604	58.1458	-470.613	-219.354	231.99	145.268	174.455	-306.692	291.132	184.225	-260.212	-147.522	-71.7929	319.28	-62.7181	-23.1754	-40.4446	105.649	-121.952	13.2748	-143.085	-35.6803	-60.3965	184.229	-172.559	165.405
4359	-18.7396	4.23677	1.64242	87.0263	68.971	-69.346	-135.187	-82.8562	-78.7987	284.389	60.6818	53.0417	64.7795	-484.147	-233.567	247.634	149.71	175.778	-309.801	293.753	179.783	-258.212	-146.475	-70.6336	314.04	-57.4328	-28.6567	-34.7961	105.213	-121.118	15.0851	-146.15	-38.2126	-56.5075	183.662	-172.46	165.699
4360	-12.3842	4.25656	1.62866	86.5562	69.1348	-71.0846	-136.154	-83.84	-81.418	287.99	58.8242	51.694	72.0153	-494.694	-238.257	253.653	151.858	172.463	-307.537	291.089	188.643	-264.969	-145.463	-66.6394	301.615	-46.1272	-38.2254	-23.774	102.703	-121.696	15.6461	-146.565	-36.7712	-58.2647	184.249	-172.462	165.687
4361	-34.5392	4.19077	1.58933	84.7515	67.4203	-74.0363	-138.035	-85.2403	-87.8905	296.117	55.5566	51.8109	67.9278	-489.323	-236.799	251.82	151.166	167.959	-303.173	286.656	200.053	-273.88	-144.061	-66.7702	300.39	-45.0384	-38.1077	-23.9352	103.159	-122.856	17.4166	-146.63	-35.1485	-61.0474	185.347	-172.485	165.622
4362	-45.5442	4.19134	1.60311	84.3218	66.8931	-72.6619	-138.334	-84.6258	-84.404	293.295	56.2247	52.3234	63.8632	-483.597	-234.995	249.331	150.214	163.793	-298.701	282.308	210.288	-281.723	-142.951	-67.694	302.653	-47.5363	-34.2849	-28.3849	103.834	-122.684	17.2897	-146.565	-35.344	-60.5724	185.383	-172.507	165.571
4363	-28.3981	4.3109	1.65256	83.2219	65.9395	-73.2237	-145.831	-78.1699	-85.4637	294.485	55.6339	54.5288	54.9443	-475.9	-235.663	247.958	153.231	166.404	-302.013	285.39	203.895	-277.51	-143.163	-79.1191	320.762	-66.1347	-11.8897	-52.4469	114.236	-121.739	19.2659	-149.658	-38.4491	-56.1692	184.729	-172.462	165.584
4364	-25.7529	4.28358	1.60862	82.6457	65.1916	-75.3169	-133.488	-92.5189	-85.5861	294.998	54.1697	56.0145	51.934	-472.161	-231.989	243.236	153.892	157.715	-293.385	276.632	220.615	-291.978	-139.042	-75.3187	313.448	-57.7679	-24.3314	-39.8291	110.554	-120.772	18.4362	-149.406	-41.0214	-52.8114	184.027	-172.447	165.636
4365	10.6687	4.2892	1.65129	82.9455	66.0662	-71.8683	-139.928	-82.1328	-87.1738	296.399	56.427	57.1099	48.234	-463.697	-223.999	234.553	150.44	164.419	-298.554	282.365	200.64	-275.753	-141.683	-69.467	296.587	-41.0651	-42.5517	-19.5147	106.304	-120.737	16.4396	-147.777	-38.3144	-54.5968	184.767	-172.542	165.434
4366	-13.9733	4.23242	1.60627	82.8823	65.2306	-72.3994	-135.375	-86.2746	-86.4828	294.713	56.7546	56.4805	51.0323	-465.281	-221.978	233.173	148.998	161.803	-297.257	280.63	211.676	-284.742	-140.647	-74.4671	316.135	-59.8924	-23.4613	-41.1574	109.167	-120.139	16.857	-148.32	-40.6034	-51.875	184.381	-172.503	165.523
4367	-21.3001	4.21646	1.57963	84.0162	66.0331	-72.8267	-132.97	-88.4434	-84.9763	292.243	57.1886	55.9462	53.5249	-466.184	-220.446	232.022	147.444	165.043	-300.236	283.736	200.66	-276.345	-141.346	-73.0537	315.007	-57.7593	-29.3954	-35.1033	107.587	-120.105	16.4668	-147.896	-40.8793	-51.869	184.126	-172.458	165.624
4368	-15.025	4.23146	1.58101	84.4313	66.2835	-72.3306	-133.014	-88.1612	-83.1479	290.348	57.6509	55.3292	56.7679	-470.143	-221.664	233.871	147.47	165.444	-300.594	283.887	200.727	-275.543	-141.448	-74.6447	317.963	-59.947	-29.1925	-36.1174	108.405	-119.275	15.0528	-146.386	-43.262	-49.0998	183.631	-172.376	165.799
4369	-9.65765	4.27063	1.60715	84.6165	65.9875	-72.5829	-138.22	-83.6371	-84.6387	292.209	57.1544	55.9826	53.6086	-468.78	-222.503	234.387	150.772	166.901	-301.227	284.824	195.746	-271.917	-141.897	-77.5418	318.9	-60.303	-31.1968	-33.613	110.416	-119.236	15.5511	-146.951	-43.7063	-48.7549	183.49	-172.343	165.889
4370	-14.105	4.22886	1.58972	84.7514	66.2935	-73.1814	-134	-87.0042	-86.3039	293.348	57.1931	55.4141	55.4708	-470.559	-223.301	235.552	149.52	170.079	-304.119	288.019	187.974	-265.906	-142.545	-77.3482	322.858	-64.8349	-24.2015	-41.1274	110.2	-119.215	15.3819	-146.709	-43.7888	-48.6895	183.474	-172.336	165.91
4371	-10.6389	4.23999	1.59155	83.7039	65.5076	-73.0079	-134.616	-86.3504	-85.5435	292.608	57.3161	55.2851	57.9418	-471.83	-220.619	233.05	148.663	161.671	-296.812	280.345	215.479	-287.505	-140.409	-74.7639	316.003	-57.7191	-32.3815	-32.7161	108.254	-119.329	15.4375	-146.776	-43.6361	-49.106	183.39	-172.328	165.927
4372	-16.7681	4.22723	1.57691	84.9254	66.517	-72.8196	-135.32	-86.204	-84.7555	292.07	57.225	55.0038	60.0666	-472.833	-218.001	230.716	147.38	168.583	-302.66	286.638	189.237	-267.003	-142.189	-75.2242	319.378	-60.9738	-29.4111	-35.9834	108.407	-119.231	15.2986	-146.677	-44.0382	-48.7764	183.223	-172.312	165.961
4373	-27.281	4.23447	1.57321	84.1949	66.306	-72.8111	-135.29	-86.0626	-84.8085	292.006	57.3374	54.6499	63.5079	-475.052	-214.066	227.33	146.254	166.598	-299.951	284.162	194.692	-271.131	-141.952	-77.4314	326.554	-69.0174	-17.7126	-48.4277	110.203	-120.348	16.0515	-147.054	-41.7413	-52.2287	183.564	-172.313	165.92
4374	-18.4392	4.24116	1.58496	84.5591	66.5575	-72.4005	-136.197	-85.4634	-83.7717	291.297	57.3525	54.711	62.0223	-475.977	-220.867	233.823	147.318	166.297	-299.274	283.624	194.079	-270.758	-141.985	-71.4803	310.193	-53.0723	-33.7038	-31.1615	106.047	-119.413	15.6549	-147.046	-44.0893	-49.1791	183.066	-172.316	165.92
4375	-26.7246	4.23681	1.57649	83.5722	66.1052	-72.4549	-137.429	-84.7091	-83.6269	291.262	57.205	54.785	62.5224	-475.021	-217.635	230.759	146.991	164.744	-297.877	282.187	195.439	-272.349	-141.576	-77.0725	326.475	-70.3583	-11.1663	-55.3458	110.387	-119.445	15.5047	-146.959	-43.6691	-49.5091	183.188	-172.316	165.914
4376	-30.399	4.2351	1.58599	82.6798	65.7448	-72.8063	-136.659	-84.8908	-85.2694	292.666	57.1657	54.8318	61.8818	-474.032	-217.142	230.2	146.832	162.168	-295.512	279.793	205.302	-280.023	-140.986	-77.5684	328.469	-73.6882	-2.91064	-63.3615	111.043	-121.2	15.3105	-146.29	-38.5697	-56.1703	183.989	-172.414	165.617
4377	-38.4761	4.24254	1.60004	83.2884	66.2397	-72.0143	-138.048	-83.7195	-83.3265	291.555	57.1334	54.8976	61.259	-473.524	-218.081	230.957	146.911	164.633	-296.818	281.569	194.56	-271.269	-141.867	-77.3527	327.978	-73.2695	-3.16573	-63.0104	110.894	-121.378	14.5139	-145.471	-37.3772	-57.7342	183.82	-172.429	165.585
4378	-40.1113	4.27425	1.61645	82.6476	65.9624	-71.9448	-138.571	-83.1496	-83.208	291.376	57.2514	54.9836	62.1219	-475.451	-221.052	233.719	147.788	161.25	-295.123	279.321	208.826	-282.848	-140.611	-77.3798	328.512	-74.7574	2.093	-67.8794	111.069	-122.043	12.2547	-143.154	-33.7993	-61.9677	184.182	-172.487	165.396
4379	-31.7934	4.25393	1.59318	84.5793	66.9823	-72.6158	-135.996	-85.4424	-83.7373	290.926	57.4684	55.0081	62.6238	-476.276	-221.856	234.462	148.065	168.243	-301.377	285.81	181.736	-261.404	-142.32	-75.5343	323.97	-68.5302	-12.1353	-53.6978	109.276	-120.761	14.2417	-145.563	-37.8232	-56.3125	183.717	-172.484	165.428
4380	-24.5492	4.25031	1.58456	85.1687	67.3133	-73.0131	-135.133	-86.3134	-84.6238	291.612	57.3028	54.8821	64.3175	-476.809	-217.77	230.71	147.161	168.812	-303.349	287.381	179.325	-259.55	-142.08	-71.6926	313.741	-57.8556	-25.9405	-38.7972	106.332	-120.696	14.7983	-146.115	-38.7678	-55.2936	183.647	-172.497	165.429
4381	-36.5809	4.24363	1.58052	84.5607	66.951	-73.2795	-134.956	-86.6104	-86.4911	293.688	56.9135	54.4829	68.1885	-479.494	-214.425	227.924	146.196	165.818	-300.706	284.694	188.492	-266.428	-141.479	-71.8327	314.83	-58.9903	-24.3325	-40.6037	106.43	-122.622	16.3512	-147.039	-34.3545	-61.571	184.331	-172.487	165.443
4382	-23.7943	4.22722	1.57255	84.5764	66.7586	-73.3201	-136.85	-84.7915	-87.3546	294.724	56.7712	54.4411	66.1912	-476.448	-213.288	226.623	145.287	166.948	-302.84	286.555	185.32	-264.097	-141.464	-70.7621	312.934	-57.0168	-27.0987	-37.4451	105.522	-121.058	15.0448	-146.134	-38.3112	-56.3858	183.585	-172.462	165.517
4383	-28.5668	4.22615	1.56765	83.6433	66.4585	-73.3556	-137.243	-84.3445	-87.4826	294.784	56.817	54.4496	65.0414	-474.636	-212.184	225.432	144.717	165.782	-301.835	285.503	189.174	-267.051	-141.187	-73.7934	321.215	-66.6413	-11.724	-53.3842	108.131	-121.793	15.9495	-146.86	-36.3925	-58.7263	184.108	-172.461	165.5
4384	-45.1154	4.21419	1.58755	83.0963	66.1441	-72.9099	-136.749	-85.0302	-87.1675	295.093	56.6144	54.3817	65.1605	-474.94	-214.252	227.374	144.801	161.812	-300.117	283.111	203.567	-278.27	-139.751	-72.7883	318.439	-64.3445	-12.8242	-51.6867	107.518	-123.126	14.9921	-145.628	-31.7376	-64.3616	184.956	-172.483	165.455
4385	-31.0372	4.20045	1.56851	83.3333	65.9137	-73.3802	-136.359	-85.3802	-87.8668	295.535	56.4355	54.4407	63.298	-472.269	-212.739	225.677	144.072	162.725	-300.533	283.773	200.796	-275.393	-140.151	-71.8175	315.995	-60.7892	-20.5584	-43.3932	106.303	-121.218	14.5611	-145.644	-37.4364	-57.2432	183.858	-172.466	165.478
4386	-13.9406	4.19727	1.57368	83.5326	66.3575	-73.7179	-137.035	-84.7754	-89.2792	296.864	56.2517	54.4414	62.637	-471.162	-211.854	224.749	143.714	162.61	-299.928	283.334	200.796	-275.426	-140.25	-66.3954	300.229	-44.9035	-38.8967	-23.0262	102.36	-121.529	13.1371	-144.325	-34.761	-59.8939	184.33	-172.477	165.444
4387	-18.0829	4.16644	1.56541	83.0096	65.3206	-73.5281	-139.066	-82.9306	-90.7318	298.949	55.9451	54.5997	59.7883	-467.837	-211.572	224.167	143.326	162.511	-299.216	282.841	201.174	-275.807	-140.383	-70.3284	314.474	-58.9868	-23.8631	-39.6124	104.907	-121.608	13.7651	-144.836	-35.2673	-59.7011	184.121	-172.479	165.446
4388	-4.69252	4.16743	1.58296	82.8226	65.6998	-72.8542	-141.289	-80.921	-91.5792	300.816	55.732	54.4877	60.5103	-468.081	-210.233	222.974	142.944	162.263	-298.175	282.067	201.578	-276.088	-140.553	-65.2408	299.762	-44.3215	-40.3	-21.1506	101.224	-120.907	13.5675	-144.926	-36.6079	-57.2506	184.179	-172.519	165.381
4389	-11.7931	4.14305	1.56039	82.8488	65.0987	-73.1969	-140.295	-81.8397	-91.6785	300.498	55.7704	54.2777	59.8937	-465.594	-205.105	218.038	141.527	162.43	-298.081	282.062	202.17	-276.89	-140.575	-68.8346	313.32	-57.6645	-26.4694	-36.3925	103.489	-120.876	13.8752	-145.146	-37.4182	-56.7258	183.89	-172.484	165.465
4390	-9.28377	4.14803	1.55664	84.0179	66.1558	-72.9465	-139.163	-82.8039	-89.6398	298.163	56.2007	54.126	60.9318	-466.196	-203.58	216.701	141.217	167.421	-303.433	287.319	185.379	-264.134	-141.459	-69.357	314.827	-59.0329	-25.4376	-37.7408	103.845	-120.347	13.7881	-145.202	-39.0936	-54.6447	183.605	-172.455	165.53
4391	-23.826	4.14227	1.54808	82.1304	65.2135	-73.3273	-137.782	-83.911	-87.7199	295.146	56.6914	54.75	56.3082	-462.619	-209.899	222.122	141.781	161.142	-296.743	280.649	208.515	-282.458	-140.078	-72.9848	324.727	-70.312	-7.99276	-55.963	106.905	-122.125	16.1059	-146.899	-36.177	-59.0217	184.366	-172.473	165.475
4392	-17.5407	4.11402	1.55428	82.1171	64.5835	-73.093	-140.886	-81.2281	-89.4231	297.786	56.0663	54.9926	53.8947	-460.509	-211.434	223.278	142.017	160.869	-296.415	280.381	209.472	-283.225	-140.052	-71.0053	320.447	-65.0149	-18.5072	-45.0661	105.054	-121.052	15.8505	-146.895	-39.2383	-55.2596	183.684	-172.443	165.556
4393	-7.23698	4.12199	1.53674	83.1482	65.2044	-73.3052	-138.087	-83.6639	-87.3648	294.788	56.6781	55.2251	51.6821	-458.555	-212.569	224.053	142.255	163.385	-298.818	282.793	201.528	-277.353	-140.492	-69.2323	316.113	-59.7567	-27.5261	-35.8066	103.449	-120.353	15.5866	-146.848	-41.0749	-52.9157	183.3	-172.411	165.627
4394	2.89011	4.1147	1.54833	82.6916	65.5115	-72.9403	-139.43	-82.4584	-88.522	296.6	56.479	55.1282	52.2505	-458.93	-212.081	223.682	142.099	163.27	-297.978	282.18	201.536	-277.287	-140.679	-64.6355	302.76	-46.4947	-41.8805	-19.6521	100.124	-119.468	14.3841	-145.962	-42.3981	-50.5237	183.243	-172.431	165.606
4395	-5.79037	4.0967	1.53341	82.8849	64.7708	-73.6248	-138.546	-83.2838	-89.6665	297.257	56.3201	55.0738	52.074	-458.022	-210.073	221.739	141.531	163.52	-297.809	282.153	201.637	-277.631	-140.773	-68.6715	316.989	-60.5105	-27.4494	-35.6743	102.783	-119.319	14.2365	-145.796	-43.0818	-49.9148	183.038	-172.396	165.685
4396	22.5764	4.13185	1.55684	82.0117	64.0569	-73.9733	-144.438	-78.8271	-89.8213	298.354	55.3331	56.2201	46.9062	-452.008	-207.449	217.992	141.642	159.531	-295.175	279.101	218.43	-291.226	-139.489	-70.603	314.972	-57.9172	-31.1898	-31.4289	105.046	-119.263	16.4169	-148.265	-44.2635	-48.587	182.822	-172.326	165.854
4397	3.94235	4.16951	1.55415	83.303	65.8364	-72.8611	-138.102	-83.6687	-85.8082	293.37	56.9782	55.897	48.3809	-456.005	-211.868	222.834	143.051	163.553	-299.112	282.934	202.272	-277.542	-140.726	-66.9997	304.84	-48.7259	-37.8737	-23.7672	102.602	-120.766	15.9084	-147.379	-39.4458	-54.7854	183.589	-172.371	165.71
4398	2.28206	4.16949	1.56271	82.6545	66.3363	-72.5063	-137.803	-84.0264	-85.5719	293.636	56.881	55.8046	49.6633	-457.48	-213.022	224.032	143.143	163.261	-297.849	281.972	201.734	-276.513	-141.126	-63.8277	295.369	-39.7869	-46.3442	-13.7919	100.45	-120.078	13.7027	-145.357	-38.8353	-54.3935	183.239	-172.631	164.739
4399	-9.36897	4.13374	1.56179	83.5204	66.2781	-73.3738	-137.299	-84.5085	-88.6061	296.241	56.4877	55.8962	48.4621	-456.32	-213.635	224.479	143.163	166.513	-300.958	285.147	191.734	-269.137	-141.756	-64.5165	300.659	-44.99	-41.4661	-18.8875	100.58	-121.815	13.2131	-144.485	-32.8191	-61.959	184.03	-172.594	164.853
4400	-12.946	4.1028	1.54292	83.6324	65.3714	-74.0075	-136.861	-84.9286	-90.8112	298.109	56.2184	55.9878	46.7738	-454.493	-213.804	224.477	143.038	166.694	-301.604	285.63	191.795	-269.445	-141.617	-67.2814	313.668	-57.8391	-28.966	-32.4748	102.052	-121.438	13.0106	-144.362	-34.2319	-60.3785	183.742	-172.515	165.094
4401	-15.913	4.08784	1.54513	83.883	65.7345	-73.9214	-136.684	-85.0694	-90.3439	297.607	56.318	56.0143	45.9324	-453.491	-213.661	224.271	142.902	169.488	-305.244	288.963	183.185	-263.131	-141.92	-68.0946	316.355	-61.0595	-24.1857	-37.3683	102.77	-121.185	14.0531	-145.251	-36.6476	-57.9969	183.535	-172.476	165.214
4402	-9.09347	4.09585	1.5327	83.959	65.9205	-73.3445	-135.937	-85.5865	-86.9822	293.998	56.9931	56.0152	44.2422	-450.601	-211.352	221.885	141.968	168.482	-304.757	288.32	187.643	-266.929	-141.487	-68.0946	316.709	-61.0555	-25.1552	-36.6744	102.606	-121.003	14.7757	-145.953	-37.8283	-56.6736	183.483	-172.467	165.269
4403	-17.3502	4.092	1.5411	82.667	65.3669	-73.1069	-136.245	-85.2818	-86.4094	293.619	57.0455	56.1089	43.0386	-449.437	-211.737	222.126	141.982	165.619	-300.879	284.74	196.37	-273.502	-141.133	-72.3892	327.614	-73.7131	-5.24347	-57.5121	106.381	-120.863	13.3537	-144.685	-36.9721	-57.2931	183.623	-172.464	165.262
4404	-11.4481	4.09076	1.54804	82.1522	64.6135	-72.3852	-139.093	-82.5896	-85.8993	293.903	57.0198	56.2333	41.8231	-448.475	-212.589	222.803	142.171	161.034	-296.517	280.33	212.191	-285.744	-140.115	-70.834	323.289	-68.3221	-15.3361	-47.3655	104.917	-120.099	14.4881	-146.1	-39.2334	-54.0257	183.458	-172.462	165.27
4405	-9.46827	4.09213	1.53476	83.0259	65.1041	-72.984	-135.988	-85.4715	-85.3924	292.512	57.22	56.2735	41.7044	-448.839	-213.881	224.015	142.468	163.573	-298.503	282.442	203.622	-279.006	-140.724	-69.3467	319.745	-63.9711	-22.8985	-39.4421	103.496	-120.011	14.5362	-146.137	-39.938	-53.4621	183.267	-172.457	165.316
4406	-12.3651	4.09427	1.56514	82.6388	64.9064	-73.1059	-132.815	-87.232	-86.4915	293.161	57.6381	55.6511	45.2511	-451.832	-212.206	222.855	141.213	161.565	-297.271	281.014	216.247	-288.141	-140.074	-69.4235	318.78	-63.1015	-22.6504	-39.7303	103.629	-121.026	12.2964	-143.387	-37.5328	-57.4127	183.487	-172.464	165.311
4407	-22.0457	4.10512	1.54181	83.008	65.7804	-72.4997	-137.702	-84.145	-84.0057	291.568	57.2377	55.6329	45.3879	-451.974	-212.411	223.106	141.284	166.608	-300.858	285.123	196.4	-272.61	-141.567	-73.9729	329.858	-75.2942	-4.07569	-58.5246	107.178	-121.339	13.4441	-144.631	-35.6849	-58.9566	183.953	-172.474	165.301
4408	-16.1353	4.09195	1.54465	82.6782	65.034	-72.3003	-140.657	-81.6921	-85.7533	294.093	56.7824	55.6306	45.382	-451.678	-211.569	222.288	141.159	164.803	-299.639	283.661	203.54	-278.483	-140.937	-73.2594	327.633	-71.8334	-12.4729	-50.2491	106.282	-120.288	14.324	-145.866	-38.6687	-54.8059	183.599	-172.459	165.348
4409	17.5909	4.15768	1.6539	83.8266	66.4146	-67.4638	-132.903	-80.084	-79.2591	282.296	64.1527	56.1862	43.1291	-452.309	-218.754	228.894	143.576	165.833	-301.692	285.167	217.321	-287.401	-143.883	-73.2304	327.053	-71.3669	-12.2974	-50.5356	106.463	-121.168	14.4355	-145.508	-37.1978	-57.5231	183.672	-172.467	165.348
4410	-26.9315	4.15569	1.59619	83.6398	66.5029	-69.7256	-134.737	-82.5	-80.2346	285.237	60.8926	55.4183	46.6876	-458.162	-221.958	233.074	145.001	167.049	-301.931	285.799	209.146	-280.783	-144.32	-75.7455	331.657	-76.5454	-2.70828	-59.8812	109.306	-121.439	14.4365	-145.569	-36.0341	-58.718	183.93	-172.47	165.325
4411	-40.2774	4.15664	1.57468	84.721	67.024	-71.477	-136.31	-83.6921	-82.6098	289.107	58.5853	54.059	50.9897	-466.081	-227.947	240.302	147.358	171.447	-306.67	290.539	194.627	-269.16	-144.84	-74.9058	329.715	-74.1942	-6.9024	-55.65	108.474	-122.472	12.2288	-143.232	-30.7771	-64.6547	184.896	-172.472	165.32
4412	-37.4844	4.15317	1.59095	84.145	67.0817	-73.4155	-128.386	-90.4631	-87.9465	294.53	57.7302	52.7057	57.3699	-474.247	-232.495	245.691	146.74	173.585	-307.101	291.493	196.981	-269.232	-145.441	-77.8493	335.924	-81.5221	8.18472	-69.9021	111.062	-122	10.0398	-140.755	-32.299	-62.6727	184.836	-172.676	164.448
4413	-43.2027	4.12608	1.58399	85.1748	67.5101	-72.6788	-138.724	-83.9571	-84.0357	292.006	56.7806	52.3591	59.8021	-476.361	-235.365	248.356	145.175	175.788	-310.255	294.445	186.981	-262.709	-145.292	-77.4423	334.8	-78.4283	-3.63012	-58.7097	110.147	-121.935	12.4391	-143.25	-34.2663	-60.9482	184.318	-172.239	165.762
4414	-39.6649	4.12815	1.56483	83.2028	66.184	-72.6447	-142.154	-82.272	-82.8867	291.621	56.1049	53.4424	54.7355	-469.535	-230.228	242.633	145.185	167.26	-302.008	285.926	205.376	-278.205	-142.728	-77.4816	334.502	-79.6534	2.70145	-65.3009	110.724	-121.603	12.7718	-143.812	-34.6588	-59.8222	184.695	-172.852	164.61
4415	-39.9721	4.10443	1.57055	82.7586	65.6038	-73.0479	-139.175	-83.9815	-85.0236	293.163	56.3083	54.7886	47.4235	-459.214	-223.636	235.032	144.33	165.214	-300.86	284.397	214.667	-285.709	-141.985	-77.2897	333.953	-78.837	0.929054	-63.576	110.46	-123.911	11.2913	-140.489	-28.31	-68.6243	185.925	-172.647	164.813
4416	-40.4586	4.14317	1.55684	83.762	66.2315	-72.557	-138.199	-85.0204	-81.8336	290.236	56.4698	54.5275	51.0931	-463.608	-223.249	235.105	144.914	167.362	-303.033	286.887	203.029	-277.048	-142.267	-76.4172	330.874	-74.57	-9.27128	-53.7412	109.631	-121.82	15.4801	-146.626	-34.7454	-59.8481	184.103	-172.48	165.292
4417	-39.8551	4.14435	1.56404	82.8132	65.2992	-72.9325	-139.516	-83.9288	-84.3521	292.746	56.1851	55.2366	48.1836	-459.981	-219.99	231.511	145.631	163.551	-299.869	283.387	214.667	-287.504	-141.187	-75.2616	330.747	-75.4103	-5.73738	-57.2679	108.952	-122.674	11.6233	-141.861	-31.2762	-64.683	184.442	-172.489	165.27
4418	-33.5345	4.10866	1.56358	82.4406	64.958	-73.2091	-136.387	-85.5447	-86.4948	294.068	56.706	55.7176	44.8123	-454.907	-217.44	228.378	144.636	162.858	-299.486	282.847	217.019	-289.349	-140.87	-74.2483	327.91	-72.4188	-9.4639	-53.6826	108.139	-122.408	13.8036	-144.052	-33.3009	-62.3386	184.37	-172.489	165.272
4419	-30.7971	4.08489	1.55187	82.2236	64.8119	-73.3354	-136.228	-85.8122	-86.6851	294.294	56.5994	56.0796	41.8098	-450.38	-215.487	225.916	143.544	162.058	-299.557	282.646	219.543	-291.588	-140.283	-72.8576	325.998	-70.4373	-12.3649	-50.2777	106.788	-122.282	16.0599	-146.136	-35.031	-60.3884	184.388	-172.483	165.283
4420	-25.7483	4.08906	1.53821	84.2236	66.5112	-72.8757	-135.481	-86.1185	-84.0249	291.186	57.3098	56.2847	40.2554	-447.338	-212.921	223.082	142.453	171.542	-308.647	292.064	185.337	-265.087	-142.411	-72.2395	323.971	-68.1946	-15.5151	-47.1416	106.281	-121.461	16.7247	-147.215	-37.505	-56.7676	184.22	-172.462	165.311
4421	-14.5295	4.08209	1.54472	82.7476	64.9154	-72.7713	-137.391	-84.3791	-85.5924	293.172	57.041	56.4672	38.999	-446.176	-212.819	222.866	142.794	162.604	-299.492	282.792	212.949	-287.179	-140.458	-69.4546	319.114	-63.016	-24.0232	-38.5731	104.135	-121.286	16.2704	-146.909	-38.0264	-56.3574	183.909	-172.455	165.331
4422	-4.92591	4.0865	1.53653	83.255	65.3155	-72.7164	-134.939	-86.3349	-83.8687	290.981	57.4754	56.435	38.996	-445.609	-212.022	222.034	142.262	162.73	-299.431	282.816	211.494	-285.766	-140.514	-68.247	316.502	-60.0121	-28.9479	-33.4721	103.103	-120.611	15.7118	-146.696	-39.4608	-54.2702	183.634	-172.447	165.383
4423	-8.70945	4.08626	1.5425	83.5838	65.4511	-72.697	-136.226	-85.2571	-84.4729	291.809	57.3014	56.6906	37.6302	-444.434	-211.946	221.732	142.7	165.385	-300.765	284.556	200.057	-276.322	-141.501	-69.7005	318.648	-62.0548	-27.0635	-35.419	104.193	-120.704	15.4771	-146.562	-39.1287	-54.9423	183.489	-172.437	165.403
4424	-3.02401	4.08768	1.5482	82.8426	65.0747	-72.4614	-135.161	-86.106	-82.9491	290.099	57.6584	56.476	39.138	-445.506	-211.283	221.255	142.173	160.114	-297.232	280.397	220.435	-292.581	-139.742	-69.6885	319.394	-62.9651	-25.579	-36.9674	104.162	-120.3	15.138	-146.429	-40.0474	-53.6722	183.302	-172.42	165.427
4425	-16.0278	4.10098	1.53657	83.1667	65.5849	-72.4975	-136.009	-85.3292	-83.8204	291.087	57.5313	56.1311	41.8854	-447.659	-209.852	220.19	141.543	165.307	-299.395	283.593	197.696	-273.994	-141.856	-71.6971	326.44	-71.3088	-12.6031	-50.0659	105.854	-120.929	14.6817	-145.873	-37.9557	-56.3757	183.605	-172.446	165.375
4426	-18.514	4.10299	1.55413	82.0786	64.9141	-71.9983	-139.083	-82.6488	-84.6401	292.926	57.1365	56.1654	41.834	-448.195	-211.245	221.551	141.962	161.846	-297.554	281.191	212.048	-285.712	-140.526	-72.835	329.236	-75.1079	-4.84586	-57.8599	106.948	-121.038	13.7143	-144.974	-36.8208	-57.5804	183.764	-172.473	165.307
4427	-17.4058	4.08163	1.55212	81.8113	64.5643	-72.7728	-137.291	-84.4561	-85.15	292.548	57.1586	56.6037	39.2877	-447.085	-215.122	224.97	143.322	160.252	-296.862	280.161	217.797	-292.028	-139.818	-70.9476	327.907	-74.2242	-6.73528	-56.2982	105.774	-121.018	14.28	-145.428	-37.8542	-56.8192	183.493	-172.464	165.331
4428	-21.3716	4.06905	1.54809	82.1905	64.8869	-73.3678	-135.105	-86.1049	-87.177	294.234	57.0019	56.6496	38.4398	-445.991	-214.558	224.35	143.139	163.831	-298.517	282.456	202.035	-278.776	-141.226	-70.9889	328.475	-75.423	-3.33453	-59.4977	105.916	-121.192	13.0978	-144.284	-36.3194	-58.4045	183.724	-172.477	165.292
4429	-23.3159	4.08074	1.54599	82.213	65.0969	-72.925	-136.032	-85.2049	-85.9657	293.293	57.156	56.6165	38.5778	-445.956	-214.152	223.986	142.99	163.989	-298.274	282.34	200.981	-277.846	-141.404	-71.1067	329.021	-76.3662	-0.870497	-61.8045	106.079	-121.274	13.387	-144.6	-35.9166	-58.7002	183.869	-172.473	165.292
4430	-24.4581	4.07613	1.54742	82.1555	65.1344	-72.5497	-137.758	-83.7384	-85.6755	293.409	57.1258	56.6389	37.9177	-445.306	-214.529	224.263	142.841	164.542	-298.672	282.791	199.012	-276.266	-141.558	-71.232	329.276	-76.8442	0.642117	-63.2153	106.207	-121.14	13.9635	-145.19	-36.5906	-57.9083	183.767	-172.466	165.294
4431	-21.7578	4.08015	1.55973	81.6484	64.8951	-72.2717	-138.886	-82.8458	-85.5695	293.726	56.9966	56.8599	36.2804	-444.911	-218.209	227.585	143.756	163.026	-298.9	282.458	206.96	-283.016	-140.591	-71.6526	330.365	-78.6481	5.3938	-67.7942	106.671	-121.182	13.4043	-144.647	-36.0512	-58.5628	183.744	-172.465	165.261
4432	-26.0977	4.07004	1.54334	82.3777	65.5662	-72.7996	-136.162	-85.131	-85.3778	292.72	57.2203	56.752	36.6609	-444.816	-217.275	226.722	143.233	167.196	-302.751	286.422	195.18	-273.641	-141.409	-72.34	331.064	-78.9308	4.94598	-67.2381	106.983	-121.325	15.4693	-146.565	-37.196	-57.5849	183.512	-172.461	165.229
4433	-21.2044	4.0715	1.54952	81.6012	65.0003	-72.2428	-139.312	-82.4483	-85.8991	294.139	56.9942	56.737	36.6775	-444.088	-214.909	224.496	142.748	164.454	-299.192	283.027	202.088	-278.658	-141.015	-72.6531	330.859	-78.9409	6.57064	-68.8136	107.268	-120.825	15.5153	-146.776	-38.8544	-55.4447	183.255	-172.447	165.196
4434	-23.965	4.0827	1.55807	81.9675	65.4597	-72.1503	-138.777	-82.9871	-84.9154	293.097	57.0567	56.8221	36.5521	-444.174	-215.736	225.208	142.925	166.029	-302.582	285.873	199.306	-277.129	-140.717	-72.8737	331.121	-79.7013	9.24219	-71.4134	107.529	-121.147	13.9043	-145.178	-36.1585	-58.3222	183.618	-172.488	165.04
4435	-9.13412	4.06865	1.55113	81.98	64.8489	-72.6281	-136.281	-85.1826	-84.1142	291.379	57.4067	56.6394	37.3099	-444.272	-213.606	223.332	142.396	161.029	-301.026	283.079	222.748	-296.73	-138.285	-71.7952	328.164	-74.2231	-7.13408	-55.7194	105.999	-120.042	14.3115	-146.105	-38.1813	-54.6111	183.675	-172.46	165.15
4436	-17.3655	4.07706	1.54864	82.0148	65.097	-72.627	-136.668	-84.8497	-84.6028	292.007	57.2946	56.5016	38.2992	-444.74	-212.225	222.094	141.997	162.855	-300.61	283.494	211.004	-286.395	-139.572	-72.4034	328.902	-75.873	-1.41137	-61.3636	106.753	-120.746	13.6582	-145.214	-36.3758	-57.3899	183.742	-172.462	165.145
4437	-24.6303	4.10013	1.56289	82.6361	65.5738	-71.6711	-139.084	-82.4898	-83.5623	291.811	57.4609	56.5924	37.7174	-444.701	-213.73	223.476	142.418	165.748	-302.011	285.409	198.561	-276.221	-140.72	-71.8668	328.066	-75.2937	-1.1568	-61.271	106.332	-121.772	12.5275	-143.812	-32.8696	-61.929	184.235	-172.48	165.105
4438	-24.8429	4.07834	1.54759	83.1384	65.8249	-72.8834	-136.077	-85.4237	-84.9073	292.085	57.2498	56.7272	37.3159	-445.4	-216.655	226.239	143.272	168.545	-305.377	288.64	189.774	-269.621	-141.137	-71.4449	326.967	-73.8075	-4.26295	-58.1739	105.892	-121.493	14.1271	-145.247	-35.8602	-58.9178	183.757	-172.478	165.111
4439	-24.149	4.0901	1.56319	81.765	65.1261	-72.1216	-138.63	-83.1178	-84.5344	292.63	57.137	56.7266	37.116	-444.923	-215.956	225.53	143.066	163.116	-301.1	283.904	209.992	-285.646	-139.486	-72.2196	328.778	-76.9379	4.28585	-66.4921	106.807	-121.563	12.81	-144.037	-34.1783	-60.4971	184.025	-172.492	165.05
4440	-18.4551	4.07272	1.5458	84.0022	66.7224	-72.772	-135.178	-86.1757	-83.6106	290.517	57.5647	56.6983	37.2569	-444.727	-214.97	224.614	142.803	172.825	-313.055	295.385	181.361	-264.435	-140.975	-71.619	327.01	-73.9239	-4.06532	-58.4566	106.025	-120.556	15.0478	-146.567	-38.3428	-54.9781	183.742	-172.472	165.139
4441	-19.6966	4.08305	1.55957	81.6207	65.3238	-72.3815	-138.79	-82.9855	-85.8918	294.001	56.9476	56.7169	36.9331	-444.377	-214.994	224.596	142.788	165.731	-304.389	286.995	201.764	-279.552	-139.729	-72.7284	329.001	-78.1567	9.78965	-71.9179	107.486	-120.755	14.5929	-145.935	-37.8076	-56.3643	183.375	-172.453	165.147
4442	-20.9095	4.08344	1.55946	81.6322	65.1902	-72.6955	-136.401	-85.0844	-84.6359	291.942	57.3135	56.6796	37.1553	-444.367	-214.322	223.984	142.598	162.904	-302.689	284.831	213.364	-289.03	-138.585	-72.2894	327.506	-75.9322	4.41091	-66.7269	106.954	-121.465	13.3557	-144.557	-34.8992	-59.912	183.782	-172.46	165.128
4443	-21.0504	4.10516	1.57921	81.4608	65.4032	-71.9854	-139.132	-82.6129	-84.4382	292.712	57.1543	56.7336	37.0614	-444.717	-215.62	225.189	142.949	163.88	-304.422	286.341	211.214	-287.635	-138.549	-72.6751	328.227	-77.894	11.7877	-73.7614	107.59	-121.576	12.159	-143.464	-33.169	-61.5607	184.063	-172.498	164.988
4444	-18.8586	4.08174	1.54886	83.3012	66.1389	-72.824	-135.453	-85.9386	-84.1433	291.119	57.4525	56.6955	37.0171	-444.477	-215.023	224.648	142.801	169.974	-311.07	293.026	191.692	-272.693	-139.89	-72.0595	327.429	-74.7209	-2.4089	-60.2463	106.378	-120.449	13.9055	-145.548	-36.9983	-56.3048	183.709	-172.476	165.074
4445	-8.3071	4.08028	1.54729	82.3899	65.0745	-72.7036	-136.006	-85.4373	-84.1669	291.349	57.4064	56.6111	37.4949	-444.544	-213.854	223.587	142.478	163.231	-303.54	285.505	212.687	-288.663	-138.409	-71.4585	325.336	-71.4883	-10.2278	-52.7276	105.667	-119.706	14.0069	-145.935	-38.8393	-53.6317	183.511	-172.463	165.14
4446	-7.21069	4.08057	1.54014	82.707	65.1776	-72.6326	-135.902	-85.5194	-83.8066	290.973	57.4773	56.5423	37.9166	-444.666	-213.022	222.835	142.241	163.953	-302.832	285.257	207.618	-284.163	-139.056	-70.98	324.216	-69.8616	-13.9919	-48.991	105.146	-119.409	14.338	-146.291	-40.2896	-52.0323	183.28	-172.461	165.177
4447	-1.23957	4.07533	1.5337	83.2017	65.3172	-72.6387	-136.157	-85.2854	-84.0947	291.305	57.4414	56.5202	38	-444.669	-212.778	222.621	142.18	165.389	-302.756	285.704	199.959	-277.62	-139.919	-69.7581	321.137	-66.0337	-20.93	-41.9137	104.012	-118.75	14.9165	-146.947	-43.0577	-48.939	182.914	-172.378	165.483
4448	5.5831	4.08398	1.53095	83.7753	65.6827	-72.4293	-135.54	-85.8105	-82.8604	289.995	57.6739	56.3705	39.1621	-445.456	-211.705	221.729	141.879	165.8	-302.152	285.461	196.408	-274.41	-140.371	-68.1609	316.586	-60.886	-28.4546	-34.0802	102.687	-118.197	14.5658	-146.685	-44.8481	-46.9016	182.507	-172.372	165.542
4449	-6.85849	4.07873	1.53372	82.6068	65.1688	-72.6483	-136.791	-84.7241	-84.7777	292.192	57.2834	56.0916	41.5133	-447.074	-209.678	220.019	141.316	163.951	-299.288	282.89	201.565	-278.146	-140.272	-72.5848	329.074	-74.724	-8.81929	-54.7529	106.29	-119.921	15.1741	-146.773	-40.4923	-52.763	183.302	-172.392	165.478
4450	-15.7159	4.08236	1.55113	81.6815	64.9648	-71.6017	-138.681	-83.0715	-83.2404	291.697	57.3213	56.4662	39.1659	-446.181	-214.065	223.932	142.432	161.521	-296.622	280.286	209.512	-284.172	-139.841	-73.6143	331.809	-79.2542	2.97916	-66.1725	107.519	-119.739	15.1934	-146.786	-41.3231	-52.0181	182.971	-172.419	165.364
4451	-19.3121	4.07764	1.55551	81.8428	65.3049	-72.1557	-139.121	-82.6541	-85.1004	293.343	57.018	56.7038	37.465	-445.403	-216.686	226.25	143.157	165.798	-301.707	285.024	198.256	-276.337	-140.284	-73.593	332.099	-80.7355	9.25719	-71.9226	107.764	-120.125	14.9619	-146.466	-39.9347	-53.6792	183.184	-172.448	165.24
4452	-20.0779	4.08174	1.55457	81.5046	65.4043	-72.3727	-138.14	-83.5643	-85.107	293.04	57.0728	56.5617	38.2054	-445.343	-214.119	223.902	142.574	165.273	-303.234	285.856	204.004	-281.684	-139.413	-73.2784	331.141	-80.6692	13.0568	-75.262	107.774	-120.948	15.0628	-146.259	-38.1178	-56.4183	183.298	-172.468	165.146
4453	-3.12783	4.13954	1.63562	82.4221	66.9274	-69.0156	-132.048	-81.7748	-83.26	286.959	62.5558	56.985	38.3042	-444.731	-212.684	222.117	142.184	169.075	-307.641	289.856	210.369	-284.653	-142.646	-73.423	331.634	-82.4362	21.8943	-83.1391	108.253	-122.928	12.1711	-141.993	-30.0911	-66.7336	184.693	-172.5	165.075
4454	-35.9981	4.1321	1.63376	82.9643	67.7997	-69.826	-136.619	-80.8519	-84.1881	290.408	59.9285	56.5013	39.0579	-448.321	-218.197	228.16	144.023	174.973	-313.902	296.334	189.909	-269.03	-143.87	-72.8327	329.393	-81.9421	30.2222	-90.6729	108.39	-123.897	11.45	-139.948	-26.7109	-72.1885	184.836	-172.521	165.049
4455	-27.9719	4.11004	1.57493	83.7532	67.2633	-72.8653	-133.841	-88.0818	-83.347	290.622	56.9762	56.1306	39.4622	-452.469	-225.838	236.184	146.549	174.495	-315.902	297.636	188.031	-269.373	-141.829	-75.4157	334.684	-83.62	16.5135	-78.5176	109.767	-121.138	12.405	-143.339	-34.0327	-60.7513	183.813	-172.508	165.086
4456	-18.9405	4.10176	1.59686	85.485	68.5359	-71.8671	-127.032	-89.2431	-84.3479	288.293	60.5238	55.9674	40.7216	-451.493	-220.559	231.102	144.801	181.509	-327.209	308.26	183.062	-265.334	-143.716	-76.4947	335.376	-82.3301	7.21442	-70.079	110.263	-121.02	16.9273	-147.965	-35.7345	-57.9206	184.105	-172.455	165.338
4457	-39.6869	4.13226	1.59439	82.9608	66.6367	-71.9665	-137.921	-83.3429	-85.7224	293.898	57.1951	54.0241	52.2883	-464.827	-221.461	234.075	144.804	171.585	-312.587	293.993	202.552	-279.368	-141.557	-76.693	334.543	-82.7402	13.4681	-76.161	110.828	-121.408	14.7718	-145.92	-34.5744	-59.749	184.22	-172.508	165.085
4458	-35.5949	4.12711	1.565	83.2702	66.3666	-72.6144	-137.566	-84.7022	-84.3088	292.27	56.8463	54.2868	51.5314	-462.786	-218.347	230.804	144.177	170.361	-311.314	292.741	202.667	-280.124	-140.77	-76.6877	334.926	-81.6043	4.97612	-68.2414	110.353	-120.797	14.7084	-146.117	-36.6606	-57.1167	183.845	-172.488	165.187
4459	-47.8336	4.07814	1.56708	82.0884	65.5629	-73.5023	-139.71	-83.7243	-87.4236	296.006	55.6734	55.2245	45.412	-454.619	-216.299	227.59	143.323	166.816	-306.111	287.852	211.024	-286.184	-140.217	-76.7923	334.717	-82.2136	9.33843	-72.4655	110.702	-123.178	14.749	-144.001	-30.4498	-65.2939	185.721	-172.529	165.068
4460	-40.4042	4.10388	1.58713	82.1803	65.3486	-72.167	-139.541	-82.8291	-83.6687	292.271	56.8441	56.1247	40.5062	-448.589	-215.676	225.927	142.96	163.633	-303.243	284.915	219.92	-293.447	-139.1	-76.0241	332.516	-78.8433	0.691973	-64.4196	109.726	-122.941	14.62	-144.083	-31.1156	-64.5204	185.458	-172.519	165.087
4461	-33.7926	4.08956	1.56108	82.3666	65.4301	-72.9959	-135.912	-85.8409	-84.3834	291.509	57.1887	56.3381	40.2331	-448.081	-215.516	225.555	142.913	164.729	-305.05	286.501	217.097	-291.751	-139.024	-75.407	332.486	-78.7183	-0.433163	-62.8819	109.03	-122.224	15.1975	-145.218	-33.6966	-61.3063	184.866	-172.499	165.11
4462	-29.7674	4.07585	1.56889	82.0779	65.1045	-72.9102	-136.911	-84.7855	-85.6467	293.068	57.0428	56.3824	39.7351	-447.199	-214.599	224.596	142.666	163.973	-303.623	285.299	217.55	-291.875	-139.014	-75.4067	332.319	-78.5645	-0.453996	-62.9095	109.061	-122.072	14.6969	-144.959	-33.9701	-61.1092	184.56	-172.494	165.127
4463	-21.8812	4.08891	1.55287	82.3575	65.3438	-72.5628	-135.525	-85.8968	-82.7276	289.765	57.6343	56.3712	39.7784	-446.731	-213.282	223.304	142.312	162.668	-302.77	284.328	221.568	-295.071	-138.555	-74.6501	330.489	-76.0479	-5.97239	-57.4984	108.255	-120.985	16.2666	-146.948	-37.4926	-56.0475	184.363	-172.463	165.166
4464	-25.9719	4.079	1.55801	82.1908	65.0293	-72.8302	-136.306	-85.0648	-85.6391	292.986	57.2003	56.1746	41.0588	-447.763	-212.366	222.592	142.002	163.847	-301.891	284.247	215.397	-289.083	-139.531	-75.5504	332.294	-77.8101	-3.53688	-59.5709	108.833	-121.047	14.9308	-145.786	-37.2437	-56.8122	184.025	-172.463	165.169
4465	-23.4567	4.10158	1.5667	82.0309	65.3154	-71.9023	-140.754	-81.3515	-84.186	292.728	56.9866	56.4499	39.0852	-446.513	-214.685	224.548	142.605	165.181	-302.206	284.971	207.711	-282.875	-140.175	-76.238	334.486	-81.5585	6.59712	-69.2491	109.737	-120.985	14.3001	-145.348	-36.8118	-57.1727	184	-172.482	165.134
4466	-9.46006	4.06314	1.56253	83.3617	66.308	-70.8013	-144.622	-83.0912	-78.0554	287.859	56.6526	57.2348	36.035	-444.033	-215.977	225.221	143.99	165.295	-304.383	286.338	186.593	-268.777	-139.474	-73.8165	331.193	-78.2045	0.866795	-63.7424	107.746	-120.769	14.3804	-145.606	-37.524	-56.4996	183.637	-172.454	165.179
4467	-6.53662	4.10528	1.55014	82.2951	65.3795	-73.648	-130.574	-88.5223	-86.7963	292.607	57.7817	56.6001	39.1059	-444.195	-208.36	218.628	141.785	164.544	-303.724	285.698	201.712	-280.229	-139.062	-69.2973	323.671	-72.6123	-3.83407	-59.0285	105.038	-121.12	13.3833	-144.597	-36.602	-57.9455	183.628	-172.462	165.14
4468	-20.7462	4.12103	1.56893	81.572	65.5455	-71.7016	-138.063	-83.5984	-82.4534	290.577	57.4324	56.6453	38.878	-445.219	-211.692	221.731	142.439	162.09	-301.556	283.408	211.117	-287.723	-138.321	-72.0607	327.943	-77.9655	9.88673	-72.3272	107.42	-121.989	12.9685	-144.015	-33.4815	-61.9176	183.937	-172.483	165.063
4469	-27.4028	4.11022	1.58792	81.8122	65.6495	-72.7545	-130.251	-86.94	-90.9259	296.871	58.6343	56.0832	41.9142	-451.23	-218.996	229.34	143.827	169.165	-304.787	287.657	197.273	-273.842	-141.559	-73.4632	329.877	-79.5622	14.5595	-76.4307	108.258	-121.718	14.0101	-145.022	-35.1706	-59.8512	183.733	-172.473	164.994
4470	-20.6292	4.08572	1.57225	82.2497	65.96	-72.7535	-138.669	-82.7766	-88.7304	296.907	56.572	56.7927	38.2386	-445.642	-213.938	223.782	143.029	171.246	-309.618	292.014	189.533	-269.612	-141.028	-75.3613	333.327	-82.3744	15.6679	-77.1879	109.56	-121.127	15.0613	-146.391	-36.2882	-57.7757	183.714	-172.469	164.941
4471	-13.8632	4.08317	1.55498	81.9704	65.3803	-72.8237	-134.612	-86.699	-83.583	290.487	57.4529	56.7517	37.3329	-444.928	-214.979	224.672	142.97	163.443	-305.468	286.554	220.808	-295.089	-137.927	-75.3841	332.001	-78.7984	2.62626	-65.2354	109.028	-120.158	15.7412	-147.462	-38.8983	-53.8303	183.591	-172.473	164.959
4472	-9.68654	4.07962	1.54444	82.4768	65.2089	-72.6812	-135.932	-85.4969	-84.2334	291.412	57.4036	56.4993	38.5467	-445.176	-212.474	222.392	142.169	164.498	-304.72	286.497	212.803	-288.006	-138.863	-74.576	329.688	-74.9098	-7.84477	-55.2222	107.995	-119.299	16.0377	-148	-41.4912	-50.4372	183.342	-172.401	165.22
4473	-21.2242	4.07385	1.54703	82.7712	65.606	-72.6873	-136.941	-84.6055	-85.1592	292.649	57.1891	56.5199	38.1245	-444.783	-212.703	222.56	142.177	167.803	-305.506	288.204	196.818	-274.623	-140.501	-74.8652	331.121	-77.3179	-1.7329	-61.0416	108.409	-120.214	15.3586	-147.002	-39.0215	-54.0867	183.519	-172.408	165.197
4474	-20.6978	4.09602	1.56687	82.3944	65.7289	-71.8129	-139.671	-82.1191	-84.1936	292.693	57.1348	56.6253	37.6084	-444.751	-214.127	223.834	142.55	167.714	-305.809	288.397	197.365	-275.203	-140.353	-75.5491	332.503	-80.0484	6.70521	-69.3042	109.333	-120.159	14.9686	-146.695	-38.6561	-54.3077	183.583	-172.446	165.058
4475	-22.6371	4.09081	1.55466	81.8898	65.6763	-72.7008	-137.136	-84.5056	-85.525	293.089	57.0459	56.6538	38.4896	-446.245	-215.587	225.274	143.072	167.012	-306.089	288.269	202.222	-279.517	-139.781	-75.202	332.891	-81.7329	13.4454	-75.3299	109.282	-120.751	14.8194	-146.205	-37.8326	-56.2101	183.263	-172.476	164.911
4476	-20.3163	4.09533	1.56909	81.4643	65.5559	-72.3706	-138.985	-82.8223	-86.038	294.196	56.8807	56.7107	37.6233	-445.351	-215.526	225.198	143.015	166.353	-305.625	287.713	204.448	-281.37	-139.505	-74.847	331.9	-81.6111	17.1698	-78.7288	109.265	-120.922	14.0606	-145.458	-36.4244	-57.7907	183.343	-172.467	164.887
4477	-25.1916	4.11161	1.62002	82.856	67.4196	-71.0473	-130.657	-85.1597	-88.2106	293.311	60.2454	56.9043	37.5989	-444.865	-214.217	223.747	142.781	175.948	-315.633	297.743	189.016	-267.746	-143.14	-74.9421	332.109	-83.097	27.4086	-87.6505	109.7	-122.35	13.1257	-143.376	-32.2614	-63.8067	183.853	-172.5	164.74
4478	-39.0491	4.11404	1.59051	83.6446	67.1652	-71.8397	-133.168	-85.5675	-85.5262	291.651	58.7946	56.4231	38.9253	-448.327	-218.501	228.557	143.92	174.872	-314.399	296.529	189.237	-268.146	-142.65	-75.6428	333.77	-82.6834	16.1003	-77.6855	109.547	-122.372	10.3393	-140.285	-29.1198	-66.9473	184.391	-172.51	164.738
4479	-45.4275	4.11621	1.572	83.6481	66.7376	-72.7906	-136.052	-86.2584	-83.0267	290.609	56.9186	54.1796	47.1934	-462.197	-231.222	242.929	146.696	170.646	-309.514	291.682	199.541	-276.011	-141.629	-75.3062	331.938	-79.3652	5.93619	-68.3633	108.919	-122.462	11.7329	-142.048	-29.333	-66.2166	184.625	-172.511	164.768
4480	-37.2681	4.10976	1.56593	82.5321	65.6545	-72.7641	-136.536	-85.5304	-83.375	290.84	57.1363	54.448	47.5666	-460.81	-226.031	237.758	145.638	164.165	-303.516	285.237	220.054	-292.616	-139.473	-74.9411	331.12	-77.7558	0.723591	-63.3929	108.408	-121.507	13.3612	-144.328	-33.2695	-61.0754	184.136	-172.503	164.814
4481	-32.5817	4.10152	1.56193	82.2237	65.2313	-73.0896	-137.861	-84.6839	-85.3437	293.251	56.5425	54.7257	48.1891	-459.341	-220.033	231.75	144.387	163.834	-302.444	284.573	216.205	-289.685	-139.388	-74.8566	330.812	-77.2913	-0.178886	-62.476	108.321	-121.314	13.0113	-144.354	-34.6078	-59.847	183.686	-172.497	164.832
4482	-46.0627	4.10562	1.54896	83.7621	66.5663	-73.1206	-137.512	-85.3063	-84.3362	292.227	56.5475	55.3427	45.5012	-454.29	-215.337	226.504	143.1	171.63	-310.221	292.707	188.324	-267.96	-141.35	-74.4159	329.554	-76.0598	-1.34613	-61.3295	107.991	-122.458	13.9344	-143.965	-32.1707	-63.3063	184.561	-172.479	164.853
4483	-37.6112	4.09407	1.56738	82.1619	65.5398	-72.4674	-140.744	-81.6235	-87.1187	295.855	56.4145	55.8721	42.321	-450.437	-215.021	225.575	142.894	167.897	-305.482	288.173	197.797	-275.094	-140.627	-74.8125	330.352	-78.3388	6.94548	-69.4707	108.701	-121.811	14.4694	-144.921	-33.9269	-60.7265	184.31	-172.464	164.826
4484	-28.7232	4.09298	1.5703	81.3174	65.1104	-72.7576	-139.95	-82.467	-87.1069	295.605	56.3562	56.0758	41.1235	-450.092	-217.633	227.914	143.593	164.55	-304.196	286.141	211.615	-286.806	-138.982	-74.9907	330.417	-79.0925	10.7723	-73.1489	109.079	-121.075	14.5864	-145.637	-35.5548	-58.2626	183.891	-172.467	164.732
4485	-27.2231	4.0892	1.56537	81.5686	65.2118	-72.5935	-138.344	-83.5893	-85.6871	293.635	56.9029	56.6097	37.6198	-446.72	-219.044	228.676	143.93	164.597	-303.996	286.064	209.791	-285.277	-139.059	-74.7646	329.76	-78.078	8.12847	-70.5865	108.815	-120.738	14.8548	-146.113	-36.6666	-56.7314	183.739	-172.455	164.729
4486	-26.5605	4.0829	1.55057	82.3169	65.6842	-73.0135	-135.592	-85.9907	-84.695	291.759	57.236	56.7291	36.7955	-445.306	-217.686	227.224	143.552	166.601	-305.338	287.723	201.055	-278.234	-139.772	-74.3862	329.195	-77.0217	4.7003	-67.2037	108.355	-120.783	14.282	-145.66	-35.9821	-57.3958	183.807	-172.461	164.711
4487	-24.3558	4.09007	1.57077	81.8118	65.6552	-72.0737	-139.909	-81.9978	-85.4438	293.893	56.9282	56.7819	36.4399	-444.786	-217.359	226.84	143.459	167.34	-305.912	288.387	197.865	-275.7	-139.994	-74.747	329.942	-79.0955	12.5473	-74.7086	109.016	-120.507	15.1302	-146.548	-37.5733	-55.7063	183.45	-172.45	164.692
4488	-20.047	4.08599	1.56756	81.1636	65.3042	-72.4761	-137.851	-83.8617	-85.2207	293.077	57.0475	56.9324	35.5602	-444.196	-218.259	227.571	143.711	163.967	-304.504	286.177	212.828	-288.263	-138.373	-74.4983	329.897	-79.495	14.4472	-76.313	108.9	-120.325	14.6128	-146.262	-37.443	-55.6792	183.266	-172.474	164.556
4489	-19.0783	4.08596	1.55115	83.4994	66.735	-72.704	-135.191	-86.1593	-83.3372	290.265	57.5968	56.7058	37.1715	-444.822	-215.425	225.049	142.943	172.323	-314.416	296.012	186.64	-268.408	-140.066	-74.0917	329.222	-77.1328	4.27927	-66.6941	108.061	-119.941	14.6296	-146.507	-38.3399	-54.1382	183.275	-172.483	164.553
4490	-10.5066	4.08249	1.55415	81.8319	65.146	-72.7245	-135.798	-85.6357	-84.0779	291.204	57.4277	56.5349	38.3377	-445.219	-213.258	223.102	142.352	162.216	-304.475	285.55	220.91	-295.303	-137.256	-73.616	327.958	-75.0325	-1.53691	-61.1353	107.492	-119.761	14.4097	-146.445	-38.1671	-53.9163	183.384	-172.484	164.58
4491	-10.1638	4.06494	1.57156	85.1266	67.4204	-73.6119	-129.064	-89.0243	-88.7192	294.279	58.1916	55.7975	41.9683	-450.098	-216.112	226.471	142.083	180.247	-324.528	306.217	179.227	-261.895	-141.67	-74.3014	328.85	-73.8728	-7.6095	-55.0237	107.158	-119.446	14.3632	-146.573	-38.5438	-52.5764	183.915	-172.388	164.931
4492	-25.747	4.10138	1.54814	82.4566	66.0929	-72.2243	-139.523	-83.342	-82.9989	291.159	56.9289	54.7104	49.5402	-456.608	-211.912	223.497	140.148	166.576	-304.25	286.893	209.119	-283.229	-139.712	-77.2714	333.97	-80.5855	7.2806	-69.6229	109.928	-121.568	13.5124	-144.978	-32.2346	-61.9251	184.14	-172.578	164.352
4493	-26.6798	4.128	1.54408	83.8785	66.7663	-72.175	-134.792	-86.8055	-80.7324	287.671	57.975	54.6813	50.0838	-456.041	-208.932	220.676	139.764	169.578	-307.67	290.281	199.917	-276.506	-140.273	-75.4531	330.935	-75.9178	-5.81854	-56.8295	107.974	-122.413	14.599	-145.453	-32.7159	-63.1532	183.818	-172.287	165.331
4494	-25.3459	4.11076	1.55013	82.9939	66.2754	-72.44	-137.86	-84.1607	-83.9857	291.649	57.1968	54.7152	49.9132	-455.293	-207.514	219.286	139.666	168.526	-305.533	288.396	199.917	-276.179	-140.387	-76.671	333.861	-80.3027	4.26075	-66.8124	109.39	-121.998	12.9903	-144.076	-32.5073	-62.3645	184.419	-172.707	164.288
4495	-23.9825	4.11018	1.55359	83.0198	65.4906	-72.4259	-138.75	-83.3614	-84.6359	292.49	57.0525	55.1116	47.3391	-453.04	-208.925	220.288	140.346	165.682	-302.978	285.671	209.035	-283.492	-139.622	-74.4256	331.244	-76.1001	-8.20942	-53.8633	107.1	-122.778	12.0289	-142.682	-31.4514	-65.122	184.065	-171.998	166.042
4496	-18.0764	4.09154	1.54643	82.5428	65.561	-72.6366	-138.872	-83.2919	-85.4266	293.333	56.8546	55.6938	43.479	-449.626	-210.902	221.617	141.124	166.17	-301.322	284.716	201.862	-277.138	-140.632	-76.5082	336.615	-83.0692	4.0615	-66.2729	109.388	-122.051	14.5407	-145.156	-36.1175	-59.2724	185.265	-173.941	165.207
4497	-36.345	4.10138	1.55543	83.678	66.0734	-72.2372	-138.801	-83.3598	-83.2891	291.394	57.0336	56.065	42.6427	-449.039	-212.049	222.327	141.62	169.372	-304.786	287.821	191.89	-270.141	-141.209	-74.4125	331.697	-76.7072	-6.71363	-55.2589	106.916	-122.607	13.5316	-144.051	-33.8814	-62.1804	185.413	-172.462	165.737
4498	-32.4898	4.14131	1.5665	82.9864	65.4671	-72.5119	-138.591	-82.9612	-85.8867	293.872	56.9443	55.4792	47.5652	-456.877	-216.525	227.758	143.067	167.929	-302.867	286.15	198.975	-275.525	-141.048	-73.6512	328.096	-73.4268	-7.0242	-55.0987	106.481	-121.44	12.1952	-143.625	-34.7909	-60.4481	184.582	-172.486	165.63
4499	-17.6143	4.12186	1.55677	82.3024	65.0863	-72.5838	-136	-85.688	-83.1369	290.37	57.413	55.6022	46.7107	-456.024	-216.885	227.912	143.167	161.361	-298.958	281.316	224.459	-296.242	-138.575	-74.6524	330.185	-75.1539	-8.03027	-55.0098	107.578	-120.517	14.3167	-145.675	-38.8252	-55.2376	183.745	-172.482	165.676
4500	-11.2146	4.11885	1.54368	82.86	65.1347	-72.6947	-136.28	-85.5032	-83.8955	291.181	57.2788	55.584	46.6449	-454.823	-214.048	225.127	142.51	163.399	-300.022	282.907	212.938	-286.785	-139.502	-73.028	325.279	-69.1915	-17.9937	-45.1681	106.165	-119.708	14.9353	-146.478	-41.7401	-51.6512	183.353	-172.437	165.855
4501	-8.54649	4.10425	1.53235	83.3702	65.3127	-72.7836	-136.738	-85.1413	-84.626	292.056	57.0915	55.5742	46.315	-453.267	-211.191	222.267	141.81	165.388	-300.188	283.733	202.818	-278.299	-140.579	-71.789	322.483	-65.6873	-24.3572	-38.557	104.967	-119.457	15.7749	-147.148	-43.6274	-49.6028	183.187	-172.43	165.911
4502	-6.43474	4.10006	1.52636	83.6192	65.4962	-72.6605	-136.223	-85.7707	-83.6114	291.036	57.1645	55.48	46.9637	-453.028	-209.21	220.365	141.273	165.632	-299.524	283.394	200.125	-275.94	-140.946	-72.4356	325.431	-68.3093	-23.1553	-39.8966	105.218	-119.423	15.7985	-147.174	-44.0478	-49.3568	183.023	-172.393	165.986
4503	0.154043	4.10607	1.53118	83.3663	65.2586	-72.5751	-136.059	-85.4922	-83.5839	290.848	57.4364	55.4608	46.8819	-452.437	-208.088	219.245	140.978	163.055	-296.612	280.581	208.428	-282.23	-140.527	-70.7526	320.892	-63.5664	-28.674	-34.0094	103.911	-119.305	15.7004	-147.097	-44.6077	-48.8448	182.871	-172.373	166.015
4504	-13.6159	4.08789	1.53363	83.3135	65.3533	-72.7168	-137.083	-84.5474	-85.1896	292.677	57.1592	55.5857	45.8609	-451.542	-208.7	219.697	141.109	165.861	-297.309	281.964	195.826	-271.922	-141.784	-73.3359	328.752	-72.284	-16.7519	-46.3816	105.991	-120.688	15.9517	-146.996	-40.7276	-53.8791	183.55	-172.39	165.962
4505	-22.3907	4.0927	1.53966	83.3801	65.5348	-72.8097	-133.063	-87.406	-85.8035	293.018	57.4616	55.3774	47.6498	-453.582	-210.576	221.606	140.711	166.203	-296.479	281.495	195.53	-269.607	-142.227	-74.1911	330.518	-74.1609	-13.7483	-48.6612	106.395	-121.212	15.1298	-145.921	-39.5312	-55.8163	183.678	-172.393	165.909
4506	-21.7937	4.08154	1.54891	82.3221	64.7348	-72.9827	-143.428	-79.8959	-87.7556	296.033	56.1249	55.3063	48.7724	-455.521	-213.417	224.407	140.936	164.458	-295.332	280.176	201.993	-275.549	-141.66	-75.9447	334.921	-79.68	-3.9296	-58.1632	107.935	-121.654	13.1048	-143.691	-37.1518	-58.585	184.038	-172.453	165.726
4507	-16.8401	4.09622	1.57311	81.5142	64.3576	-72.2368	-148.172	-75.9025	-87.168	296.753	55.6563	55.6639	46.9468	-454.697	-216.422	226.964	141.92	161.109	-293.98	278.185	216.757	-288.112	-140.272	-76.2618	336.923	-83.0053	3.50299	-65.6185	108.673	-122.409	11.5246	-141.697	-33.2891	-62.7195	184.501	-172.505	165.537
4508	-19.5222	4.07477	1.5383	83.1206	65.0795	-73.2477	-136.914	-84.9385	-86.3111	293.315	57.0084	56.3847	40.9346	-448.843	-216.763	226.604	142.656	166.655	-300.827	284.535	199.712	-275.755	-140.859	-74.0719	331.113	-74.972	-13.1795	-49.146	106.315	-121.503	15.0159	-145.847	-38.0756	-57.1994	183.748	-172.457	165.688
4509	-10.8858	4.07586	1.52554	83.3994	65.233	-72.8664	-136.185	-85.501	-84.1531	291.059	57.3953	56.3716	40.7576	-448.337	-215.705	225.601	142.494	165.792	-298.845	282.924	200.176	-275.731	-141.074	-73.2559	328.648	-71.7522	-19.2069	-43.3338	105.584	-119.816	15.9053	-147.343	-42.3076	-51.1463	183.328	-172.428	165.836
4510	-3.35837	4.0815	1.52566	83.3036	65.017	-72.7054	-136.037	-85.5053	-83.895	290.994	57.4415	56.1781	42.1409	-448.828	-212.877	223.063	141.887	162.932	-294.773	279.301	207.302	-280.572	-140.948	-71.3726	323.746	-66.1487	-27.3064	-34.9272	103.939	-119.39	15.794	-147.298	-43.8407	-49.4134	183.002	-172.444	165.822
4511	-5.0519	4.07296	1.54346	82.8477	64.667	-72.6815	-136.858	-84.6975	-84.9015	292.306	57.2564	56.0978	42.8109	-449.194	-211.904	222.201	141.692	159.773	-292.128	276.581	218.345	-289.119	-140.242	-70.5228	321.247	-63.6368	-29.7465	-32.3306	103.334	-120.371	15.6718	-146.84	-41.3993	-52.9991	183.253	-172.421	165.898
4512	-2.61688	4.08234	1.52878	82.9418	64.7843	-72.5129	-136.98	-84.6459	-84.0175	291.347	57.4205	56.0932	42.5586	-448.82	-211.396	221.737	141.718	161.281	-293.203	277.818	211.613	-283.844	-140.721	-72.0526	326.051	-68.6372	-23.7755	-38.6831	104.431	-119.665	15.5243	-146.969	-43.1364	-50.6066	182.972	-172.401	165.931
4513	-11.1247	4.07079	1.52949	82.9724	64.9729	-72.7925	-137.114	-84.4892	-85.5948	293.046	57.1278	56.1945	41.5149	-447.897	-211.813	222.034	141.848	164.234	-294.707	279.797	199.502	-274.099	-141.749	-73.8768	331.452	-74.9987	-14.0226	-48.6394	106.018	-120.736	15.5287	-146.688	-39.9445	-54.6457	183.567	-172.416	165.884
4514	-19.1281	4.07233	1.54154	82.5594	64.8364	-72.1859	-136.86	-84.6697	-83.591	291.232	57.4687	56.2555	40.9881	-447.619	-212.639	222.775	142.055	161.435	-292.194	277.242	210.291	-282.667	-141.123	-74.0986	331.945	-75.8782	-11.6541	-50.989	106.314	-120.929	15.0888	-146.143	-39.317	-55.5023	183.663	-172.43	165.853
4515	-21.8189	4.09239	1.54169	82.5526	64.8277	-72.2456	-138.001	-83.5582	-83.7311	291.402	57.4174	56.3047	41.3072	-448.768	-214.761	224.837	142.728	161.698	-292.28	277.381	209.471	-282.151	-141.192	-73.9504	331.97	-76.2186	-10.2824	-52.2016	106.261	-121.302	14.287	-145.276	-37.5903	-57.4795	183.97	-172.451	165.804
4516	-25.3181	4.09793	1.55286	82.8919	65.3456	-71.9499	-139.486	-82.2834	-84.7117	293.09	57.1026	56.4032	41.2054	-449.449	-216.735	226.682	143.385	166.344	-297.14	282.105	192.977	-269.59	-141.982	-74.9619	333.951	-79.3753	-2.40058	-60.172	107.461	-121.31	14.0853	-145.086	-37.2869	-57.7405	184.018	-172.488	165.716
4517	-22.1376	4.07464	1.54702	81.9237	64.5719	-73.1449	-135.899	-85.604	-85.8666	292.925	57.1339	56.661	39.0849	-448.223	-219.51	229.094	144.095	161.455	-295.257	279.239	215.585	-288.311	-139.926	-74.5758	333.105	-78.4956	-3.48837	-58.9985	107.17	-121.599	14.9771	-145.755	-37.7971	-57.6737	183.863	-172.481	165.735
4518	-14.6248	4.08694	1.52874	83.52	65.589	-72.478	-135.36	-86.0113	-82.4875	289.509	57.6843	56.4441	39.3621	-446.039	-212.669	222.629	142.201	166.142	-299.117	283.377	196.957	-273.621	-141.175	-72.5184	328.264	-72.1801	-15.8642	-46.5827	105.152	-120.881	15.2879	-146.365	-39.4833	-55.1981	183.63	-172.491	165.741
4519	-18.2171	4.06611	1.54047	83.8375	65.7433	-72.6594	-136.439	-85.0427	-84.4868	291.799	57.3407	56.428	39.3521	-445.937	-212.425	222.398	142.128	168.71	-301.111	285.541	186.957	-265.777	-141.855	-72.0984	327.182	-71.1874	-16.5539	-45.7943	104.868	-121.259	14.6838	-145.632	-38.2171	-57.0182	183.694	-172.474	165.795
4520	-9.88717	4.09153	1.54721	82.4987	64.7667	-72.4235	-136.526	-84.8807	-83.3992	290.682	57.5743	56.2937	40.6164	-446.908	-211.289	221.452	141.924	159.899	-294.931	278.587	220.429	-292.335	-139.279	-71.273	325.739	-69.8181	-18.0312	-44.0672	104.217	-121.46	14.2334	-145.091	-37.7141	-58.0306	183.567	-172.47	165.825
4521	-21.5649	4.06647	1.54239	82.9806	65.1415	-72.8553	-137.003	-84.5628	-86.0479	293.53	57.058	56.4454	39.0954	-445.683	-212.395	222.348	142.132	166.12	-298.226	282.818	194.163	-271.053	-141.529	-71.9692	328.032	-72.9124	-11.9749	-50.058	104.914	-121.949	14.5394	-145.108	-37.1792	-59.2134	183.652	-172.471	165.821
4522	-11.6744	4.08419	1.53436	83.9272	65.7895	-72.4001	-136.166	-85.2182	-82.8889	290.092	57.6422	56.5432	38.2182	-445.067	-213.252	223.069	142.337	167.316	-299.935	284.41	189.82	-267.799	-141.668	-70.1625	323.011	-66.8777	-21.9236	-40.016	103.318	-121.33	15.2966	-146.074	-39.1775	-56.5182	183.434	-172.455	165.897
4523	-13.2672	4.07684	1.53199	83.979	65.9494	-72.5644	-135.838	-85.5682	-83.5021	290.649	57.5411	56.3303	39.7702	-445.878	-211.199	221.264	141.784	168.318	-301.108	285.529	186.596	-265.439	-141.794	-70.1277	323.36	-67.5278	-20.2962	-41.5329	103.353	-121.349	15.8589	-146.592	-39.5332	-56.1323	183.473	-172.457	165.92
4524	-0.955749	4.08116	1.53894	82.6595	64.7055	-72.1884	-140.449	-82.2419	-83.1832	290.94	57.2449	56.7856	36.5669	-442.569	-209.439	219.356	142.701	160.405	-294.092	278.305	210.7	-286.043	-140	-68.5319	321.123	-65.5006	-23.3171	-38.5671	102.297	-120.698	15.6959	-146.908	-40.0317	-54.8144	183.386	-172.451	165.964
4525	-16.342	4.06662	1.5371	82.6903	64.964	-72.8889	-135.3	-85.7088	-85.793	293.084	57.2501	56.7435	36.7266	-443.124	-211.102	220.931	142.605	163.803	-295.876	280.557	198.474	-275.192	-141.198	-70.3162	327.11	-72.7571	-11.6884	-50.7386	104.008	-121.637	14.8038	-145.577	-37.5624	-58.0607	184.001	-172.458	165.942
4526	-26.4868	4.07289	1.54644	82.5147	65.1817	-72.49	-136.679	-84.1374	-85.6749	293.442	57.2244	56.6366	37.409	-444.893	-214.92	224.594	142.749	166.248	-298.826	283.33	196.386	-273.851	-141.316	-72.313	331.428	-78.0422	-1.87579	-60.5859	105.819	-121.734	14.9363	-145.767	-36.8101	-58.7365	184.1	-172.48	165.838
4527	-17.11	4.06013	1.54472	81.8707	64.6698	-72.7486	-136.435	-85.478	-84.0199	291.189	57.3131	56.6764	37.5157	-447.017	-220.869	230.155	143.706	160.652	-296.031	279.65	219.171	-292.421	-139.267	-71.9478	330.074	-76.0661	-6.15907	-56.4283	105.396	-121.78	16.7649	-147.408	-38.8208	-56.7182	183.946	-172.464	165.889
4528	-18.8554	4.0676	1.54077	82.2338	64.8861	-72.6403	-136.577	-85.2528	-83.9547	291.215	57.3561	56.5149	38.6035	-445.87	-214.575	224.314	142.386	161.7	-295.458	279.655	211.865	-285.838	-140.128	-72.0089	329.119	-74.4639	-8.88751	-53.5523	105.173	-122.606	16.5506	-146.889	-36.9574	-59.5422	184.162	-172.467	165.879
4529	-13.1385	4.0598	1.53528	83.9317	65.7978	-72.4945	-136.814	-84.7622	-84.1089	291.519	57.382	56.7722	36.6168	-443.969	-214.803	224.341	142.633	168.864	-301.447	285.997	184.725	-264.397	-142.024	-69.7496	323.87	-68.1295	-19.6117	-42.4067	103.149	-121.175	15.7571	-146.589	-39.6551	-55.6039	183.623	-172.445	165.955
4530	-13.5217	4.08634	1.53128	82.6561	65.4237	-72.4157	-135.498	-85.9286	-82.6915	289.816	57.6519	56.2847	39.9808	-445.813	-210.588	220.704	141.534	163.703	-296.823	281.272	202.343	-277.961	-140.893	-72.3954	330.461	-76.2956	-5.17068	-57.2366	105.622	-121.633	15.3788	-146.065	-38.2925	-57.4315	183.832	-172.459	165.94
4531	-9.21253	4.06008	1.54089	82.2182	64.4275	-72.2798	-138.93	-83.1461	-83.9524	291.673	57.253	56.9636	35.4284	-442.779	-214.025	223.526	143.222	160.144	-294.359	278.424	215.449	-289.799	-139.774	-70.1408	326.696	-71.5784	-15.477	-47.1011	103.714	-120.531	15.1809	-146.336	-40.3445	-54.056	183.712	-172.423	166.053
4532	-13.6605	4.06155	1.53358	82.8958	65.1776	-72.9482	-134.531	-86.4051	-85.246	292.294	57.3896	56.8018	36.3067	-443.333	-213.314	222.95	142.864	165.26	-298.381	282.758	195.562	-273.788	-141.176	-70.6613	329.322	-75.2765	-8.77589	-54.1836	104.517	-120.894	14.3227	-145.411	-38.6657	-56.0318	183.952	-172.441	165.997
4533	-25.8717	4.07288	1.55691	82.5511	65.3791	-71.5789	-139.421	-82.3976	-83.7183	292.397	57.1511	56.5142	38.3378	-445.311	-213.979	223.762	142.403	165.385	-298.733	283.014	196.104	-274.427	-141.076	-71.6717	331.47	-78.6587	-0.205465	-62.6	105.637	-122.044	14.5229	-145.29	-35.5752	-60.0344	184.562	-172.499	165.839
4534	-14.0837	4.05701	1.54825	81.7601	64.5616	-72.6201	-136.689	-84.8153	-84.4953	291.889	57.319	56.6617	37.0889	-444.117	-213.814	223.513	142.445	160.382	-296.743	280.011	219.77	-294.16	-138.858	-70.9671	329.38	-75.7253	-6.5815	-56.3371	104.914	-121.689	15.9082	-146.557	-38.4908	-57.1202	183.915	-172.467	165.94
4535	-24.7721	4.07676	1.55458	82.3027	65.4771	-71.6598	-138.937	-82.8241	-83.4468	291.784	57.2887	56.4935	38.4899	-445.026	-212.605	222.464	142.063	165.574	-300.623	284.328	198.8	-277.217	-140.453	-72.1769	331.579	-79.4407	3.74406	-66.4865	106.288	-122.106	14.9696	-145.592	-36.3275	-59.5262	184.295	-172.482	165.879
4536	-10.4159	4.0584	1.5465	81.8613	64.6872	-72.6502	-136.127	-85.3093	-84.0005	291.191	57.4431	56.5783	37.667	-444.579	-213.541	223.305	142.367	160.723	-298.799	281.464	221.812	-296.461	-138.224	-71.4305	329.993	-76.3093	-6.19726	-56.8784	105.259	-120.609	15.441	-146.593	-39.9893	-54.2521	183.872	-172.453	165.991
4537	-8.92011	4.0693	1.53316	83.0885	65.2443	-72.644	-136.212	-85.2404	-84.1176	291.363	57.4096	56.4346	38.7038	-445.022	-211.882	221.814	141.903	165.831	-301.598	285.073	198.926	-277.49	-140.239	-70.4119	326.543	-71.7342	-15.0169	-48.1954	104.25	-120.044	15.0316	-146.376	-41.1929	-52.6037	183.602	-172.453	166.012
4538	0.526725	4.07734	1.52929	83.7771	65.6019	-72.4611	-135.638	-85.7146	-82.9265	290.001	57.6878	56.2904	39.7238	-445.687	-210.753	220.866	141.632	166.504	-301.585	285.303	194.765	-273.844	-140.658	-68.6871	321.449	-65.6859	-24.6434	-38.3836	102.746	-119.314	14.8197	-146.325	-43.4201	-49.9154	183.175	-172.416	166.163
4539	11.08	4.08774	1.52866	84.0709	65.757	-72.3854	-135.52	-85.815	-82.6102	289.68	57.7587	56.0339	41.5898	-446.985	-208.949	219.381	141.206	165.8	-299.98	284.013	195.182	-273.708	-140.828	-66.6051	315.27	-59.0287	-33.1626	-29.3354	101.112	-118.826	14.5666	-146.112	-45.3468	-47.9688	182.672	-172.381	166.313
4540	3.8759	4.07293	1.53219	83.6304	65.3717	-72.5527	-136.341	-85.1089	-84.013	291.307	57.4528	56.0558	41.4393	-446.892	-209.126	219.532	141.249	166.046	-299.734	283.957	193.194	-271.902	-141.067	-69.659	323.514	-67.463	-23.1204	-40.4629	103.453	-119.074	13.9486	-145.424	-44.3153	-49.3175	182.755	-172.369	166.357
4541	-2.28655	4.05497	1.54181	81.8371	64.1326	-72.4848	-138.906	-83.1163	-84.8667	292.607	57.11	56.7656	37.0111	-443.491	-210.485	220.432	143.051	159.494	-292.926	277.27	211.294	-289.278	-139.866	-67.4517	327.899	-75.031	-11.2625	-52.6286	102.798	-120.035	15.0895	-146.235	-42.8649	-51.7084	183.15	-172.371	166.352
4542	-18.094	4.04364	1.54402	82.5845	64.818	-73.0078	-134.809	-86.1331	-85.9676	293.154	57.243	56.8362	36.2813	-443.168	-212.147	221.902	143.085	164.192	-295.679	280.453	193.825	-274.527	-141.347	-67.1566	327.568	-75.0948	-9.66758	-53.8998	102.584	-121.454	14.9545	-145.567	-39.4292	-56.5914	183.753	-172.38	166.324
4543	-19.2005	4.08157	1.54514	82.256	64.7607	-72.4292	-135.968	-84.9794	-84.0371	291.668	57.385	56.7798	37.8768	-445.335	-213.917	223.63	143.281	161.654	-293.005	277.967	201.577	-279.973	-141.057	-67.286	328.172	-76.2872	-6.35158	-57.0859	102.824	-121.722	13.6993	-144.26	-37.7308	-58.5068	183.959	-172.477	166.044
4544	-2.34879	4.05196	1.54792	81.9554	64.3295	-72.6634	-134.99	-86.0164	-83.8148	290.983	57.5116	56.6897	38.2932	-445.472	-213.323	223.108	142.956	156.554	-291.503	275.489	225.788	-300.19	-138.759	-66.009	324.862	-71.5791	-17.1773	-46.3911	101.555	-120.539	15.4149	-146.549	-40.516	-53.8447	183.801	-172.474	166.086
4545	-3.2389	4.06632	1.53217	82.8729	64.9203	-72.8265	-134.998	-86.2726	-84.5075	291.518	57.4451	56.1188	42.0522	-447.403	-208.843	219.184	141.241	162.376	-295.73	279.992	202.676	-281.502	-140.416	-65.9299	323.921	-70.2208	-19.6423	-43.9171	101.365	-120.597	15.0446	-146.094	-40.6034	-54.2286	183.548	-172.478	166.106
4546	10.1424	3.98952	1.54569	81.313	63.9012	-73.5947	-136.681	-93.6797	-83.3935	294.306	54.4826	56.6661	39.8973	-445.252	-208.881	218.707	141.437	151.063	-285.21	269.297	220.482	-297.86	-135.886	-65.5406	327.097	-74.132	-14.3205	-48.7667	100.644	-121.195	16.0877	-146.77	-40.5843	-55.0311	183.558	-172.435	166.218
4547	-18.8704	4.03835	1.5419	81.7143	64.4936	-73.0797	-136.513	-91.1521	-82.3693	292.145	55.4127	55.7309	44.3986	-455.198	-217.448	228.068	144.19	154.738	-288.279	272.589	218.094	-294.52	-137.678	-65.6281	324.903	-72.9939	-11.5177	-51.6452	101.051	-121.932	16.3743	-146.92	-38.0588	-57.9337	184.136	-172.446	166.163
4548	-16.3542	4.03368	1.5513	81.159	64.2309	-71.5643	-139.027	-83.3646	-83.8962	292.629	56.9551	56.5634	39.4476	-447	-214.425	224.452	142.841	156.963	-287.919	273.1	211.131	-287.927	-139.432	-66.23	327.872	-77.7273	-2.72231	-60.7333	101.739	-121.269	16.949	-147.509	-41.0621	-54.6543	183.497	-172.48	166.124
4549	-6.89235	4.03791	1.54853	81.5968	64.2501	-72.8237	-135.681	-85.7806	-84.2251	291.355	57.2871	56.6267	38.0759	-445.354	-214.324	224.141	142.665	157.192	-292.325	276.152	221.235	-297.733	-137.731	-64.7642	323.18	-71.7019	-13.8605	-49.3409	100.337	-121.225	16.1811	-146.924	-40.0766	-55.2058	183.894	-172.454	166.18
4550	-15.1386	4.04605	1.55329	81.4309	64.3383	-72.0081	-139.398	-82.347	-85.4252	293.806	57.0364	56.5854	37.9614	-445.119	-214.151	223.935	142.538	160.431	-293.345	277.814	205.509	-284.113	-139.334	-66.8935	326.967	-76.4869	-3.15004	-60.264	102.277	-121.331	15.4487	-146.105	-39.3236	-56.1576	183.908	-172.475	166.143
4551	-18.911	4.04536	1.54391	82.7906	65.2478	-72.9035	-135.949	-85.5544	-84.673	291.781	57.2679	56.5967	37.984	-445.874	-216.455	226.126	143.012	165.427	-298.857	283.035	189.625	-271.915	-140.122	-66.0849	324.064	-72.639	-10.3029	-52.9419	101.445	-121.954	15.9981	-146.445	-38.5724	-57.5831	184.055	-172.471	166.153
4552	-19.6185	4.07071	1.55242	82.0799	64.9133	-71.7919	-138.59	-83.045	-82.817	290.802	57.5065	56.6404	37.4859	-444.98	-215.102	224.772	142.806	161.773	-294.93	279.311	201.586	-280.659	-139.64	-66.9798	325.135	-74.1417	-5.74143	-57.4577	102.289	-122.157	14.7581	-145.135	-37.0524	-59.2954	184.233	-172.484	166.128
4553	-17.4648	4.04861	1.54316	83.4033	65.7103	-72.9507	-135.435	-85.8406	-85.254	292.357	57.3008	56.5751	37.9699	-445.571	-215.531	225.238	142.767	169.23	-303.871	287.627	183.065	-265.558	-140.468	-68.7673	325.137	-72.1771	-10.6481	-52.0335	102.791	-121.418	15.5643	-146.186	-39.7513	-56.0517	183.791	-172.454	166.225
4554	-18.8162	4.06908	1.5471	82.1768	65.2582	-72.685	-137.16	-84.5619	-84.6515	292.059	57.2271	56.4079	38.9457	-445.805	-213.553	223.454	142.125	164.822	-299.529	283.351	197.168	-276.15	-139.728	-70.6919	328.609	-77.0646	1.18403	-63.8776	104.749	-121.835	14.0943	-144.678	-37.1864	-58.9323	184.149	-172.483	166.136
4555	-0.74549	4.21034	1.57502	82.5369	65.5557	-71.3237	-136.963	-84.9796	-81.1562	289.293	57.6609	57.6066	41.4546	-447.404	-205.704	215.672	142.627	162.804	-297.539	281.365	203.363	-281.092	-139.201	-71.4828	315.118	-61.0685	-16.8069	-47.3831	106.353	-121.508	15.6643	-146.305	-38.6263	-56.9625	184.048	-172.466	166.174
4556	31.74	4.2207	1.64207	82.6759	65.9404	-69.3671	-126.937	-86.3904	-82.9189	286.639	62.3517	57.8752	41.8344	-446.837	-204.351	213.934	142.067	164.855	-300.787	284.086	216.247	-289.238	-141.425	-73.9847	323.251	-69.0214	-7.98894	-56.2978	108.162	-121.213	16.0654	-146.749	-40.4652	-55.0737	183.699	-172.458	166.203
4557	-24.4315	4.14163	1.57765	82.658	66.0959	-71.2143	-130.327	-86.9286	-85.4017	290.782	59.4583	57.8213	39.3961	-444.957	-206.857	216.384	142.262	167.815	-302.13	286.085	200.509	-276.375	-142.535	-74.3536	323.848	-70.0863	-4.965	-59.3765	108.597	-124.03	21.5375	-149.593	-36.486	-61.1355	185.774	-172.558	165.917
4558	-32.1447	4.16372	1.58173	83.4088	66.5352	-71.2249	-131.298	-87.172	-83.5004	289.685	58.8549	57.2702	43.2647	-451.549	-212.296	222.388	143.964	169.991	-304.836	288.769	190.239	-268.715	-142.576	-73.9836	322.82	-68.9172	-6.73433	-57.5507	108.271	-122.589	19.1643	-148.546	-38.5514	-57.8673	184.733	-172.547	165.965
4559	-33.5662	4.14972	1.57439	83.6005	66.3544	-72.7949	-136.597	-85.1098	-85.1099	292.565	57.0648	56.0646	46.3636	-457.555	-219.131	230.001	145.388	171.278	-307.234	290.834	184.818	-265.255	-142.141	-73.6108	320.04	-65.5229	-11.8297	-52.4542	108.079	-122.29	18.7534	-148.344	-39.2535	-56.9614	184.514	-172.496	166.12
4560	-21.9942	4.16225	1.56504	82.5788	65.3966	-72.5262	-136.561	-85.2196	-83.3751	290.721	57.3718	56.1616	45.4519	-455.732	-216.688	227.534	145.096	162.418	-299.774	282.852	212.752	-288.289	-139.711	-69.6461	312.296	-57.7189	-23.2686	-40.7958	105.225	-121.854	19.3306	-149.093	-40.7285	-55.0057	184.354	-172.464	166.185
4561	-17.468	4.16762	1.55464	83.4375	65.9423	-72.5225	-135.042	-86.4135	-82.7917	289.949	57.5534	55.9848	46.9192	-456.019	-213.63	224.717	144.275	165.219	-301.305	284.825	200.57	-278.268	-140.723	-68.7679	310.856	-55.7793	-27.5374	-36.2844	104.355	-120.987	18.2157	-148.437	-42.3744	-52.6105	183.927	-172.444	166.212
4562	-19.2092	4.14817	1.55609	83.4258	65.8377	-72.7329	-136.605	-84.9284	-85.0698	292.476	57.2173	55.8038	48.1877	-456.407	-211.527	222.802	143.583	167.369	-302.772	286.52	191.652	-271.123	-141.358	-70.7667	316.856	-61.7294	-20.9439	-43.6732	105.759	-121.122	17.4237	-147.697	-41.5657	-53.6464	183.911	-172.435	166.237
4563	-20.5065	4.13349	1.55303	83.4388	65.8185	-72.8183	-136.161	-85.4107	-85.3646	292.793	57.1209	55.8276	47.3293	-455.252	-211.648	222.792	143.31	167.587	-303.047	286.803	190.332	-270.058	-141.362	-69.8707	317.05	-62.2769	-20.3078	-43.5795	104.923	-121.061	16.7731	-147.164	-41.4419	-53.842	183.788	-172.428	166.252
4564	-20.951	4.15156	1.55746	82.5624	65.3354	-72.063	-137.535	-84.0165	-83.4074	291.224	57.4556	55.9325	46.2819	-454.413	-213.132	224.049	143.434	163.672	-298.925	282.764	202.806	-279.479	-140.605	-71.7931	322.591	-68.4398	-11.3446	-52.9524	106.461	-121.028	15.8839	-146.373	-40.8557	-54.3768	183.821	-172.439	166.23
4565	-19.386	4.14605	1.56908	81.9578	65.1397	-71.708	-140.106	-81.7499	-84.2713	292.85	57.1308	56.0612	45.3037	-453.796	-214.317	225.065	143.785	163.595	-298.624	282.566	202.355	-279.447	-140.636	-72.9762	326.676	-73.8644	-0.818028	-63.5215	107.678	-120.917	15.6468	-146.329	-40.7985	-54.3156	183.781	-172.456	166.204
4566	-16.1631	4.1344	1.54848	82.6399	65.2447	-72.612	-136.118	-85.375	-83.8784	291.167	57.3828	56.1861	44.566	-453.638	-216.271	226.812	144.239	164.037	-299.637	283.365	202.392	-279.866	-140.435	-71.6493	324.015	-69.7321	-11.6556	-52.694	106.213	-120.366	16.1554	-147.146	-42.1553	-52.305	183.603	-172.462	166.219
4567	-10.6971	4.14392	1.54477	83.2676	65.549	-72.5616	-135.552	-85.8236	-83.2117	290.28	57.6048	55.9635	46.482	-454.733	-213.698	224.544	143.601	164.761	-299.781	283.698	198.536	-276.541	-140.789	-70.1768	319.887	-64.7116	-20.35	-43.8069	104.882	-120.091	15.9955	-147.039	-43.1525	-51.2363	183.378	-172.437	166.329
4568	-2.29137	4.15248	1.54385	83.6255	65.7304	-72.5173	-135.379	-85.976	-82.9046	289.945	57.6659	55.7093	48.3705	-455.813	-211.051	222.248	142.985	164.221	-298.487	282.652	198.767	-276.307	-140.939	-68.0035	313.704	-57.9749	-29.557	-34.0112	103.125	-119.72	15.8806	-146.943	-44.7611	-49.6213	182.983	-172.421	166.417
4569	-4.18907	4.20458	1.56996	83.291	65.2005	-72.3413	-138.969	-82.9861	-83.3691	290.978	57.2787	57.2454	41.6798	-452.294	-212.779	222.807	147.804	163.904	-297.775	282.073	198.96	-276.178	-141.018	-73.6187	320.545	-64.8359	-22.0258	-41.5968	107.285	-119.833	16.62	-147.819	-44.3671	-50.1095	183.033	-172.404	166.437
4570	-7.5007	4.22275	1.57196	83.0725	65.2586	-72.058	-137.596	-83.962	-82.5213	290.081	57.588	57.0749	43.7108	-454.597	-213.053	223.27	147.998	162.57	-296.54	280.841	202.576	-278.685	-140.763	-74.4107	322.887	-67.6621	-16.5142	-47.5014	108.054	-120.583	15.8637	-146.754	-42.452	-52.7851	183.348	-172.414	166.421
4571	-0.518956	4.20546	1.58924	84.5464	66.274	-73.2426	-125.508	-90.3153	-88.6544	293.27	59.2395	56.265	47.4636	-460.168	-216.855	227.672	148.005	172.051	-304.863	289.893	187.017	-265.112	-143.576	-71.892	317.723	-61.5083	-23.9191	-39.3913	105.526	-120.558	15.6691	-146.536	-42.2318	-52.8207	183.567	-172.426	166.448
4572	-17.8736	4.12036	1.55121	82.8708	65.5075	-74.1217	-127.687	-90.9842	-91.0837	296.846	57.5755	56.7552	42.2213	-452.31	-213.901	224.102	146.216	168.484	-302.073	286.788	197.017	-272.971	-142.51	-76.8316	330.053	-74.8171	-5.15807	-58.9733	109.545	-122.679	20.5598	-149.877	-37.383	-58.8143	185.182	-172.521	166.167
4573	-26.231	4.12139	1.56163	83.3998	65.5859	-73.1307	-129.032	-90.4837	-87.8917	294.778	57.4731	56.8791	41.4421	-451.212	-214.46	224.449	145.996	167.266	-300.893	285.578	197.417	-273.303	-142.134	-74.9059	324.772	-68.1734	-17.5861	-46.6365	107.752	-122.406	20.6724	-150.07	-38.39	-57.6582	184.936	-172.504	166.23
4574	-24.091	4.11794	1.54877	84.2808	66.3714	-72.8624	-133.112	-87.8128	-84.5272	291.46	57.5337	56.4804	42.9409	-452.169	-214.931	225.119	144.904	170.411	-304.881	289.242	187.24	-266.242	-142.323	-73.574	320.762	-63.7512	-23.4575	-40.3742	106.65	-121.293	21.1087	-151.02	-41.5227	-53.4375	184.449	-172.469	166.294
4575	-15.1014	4.13789	1.54385	84.0691	66.1508	-72.5276	-134.845	-86.4595	-83.1492	290.213	57.6737	56.165	45.0261	-453.167	-212.724	223.241	143.843	167.099	-301.678	285.95	197.5	-274.193	-141.549	-71.5208	314.562	-57.0808	-32.0687	-31.2747	105.045	-120.573	20.6322	-150.874	-43.4546	-50.9191	184.077	-172.441	166.345
4576	-11.3636	4.12221	1.54937	84.634	66.5819	-72.6364	-136.642	-84.8559	-84.626	292.008	57.3195	55.9818	46.3856	-454.021	-211.389	222.142	143.408	170.914	-306.29	290.358	184.225	-264.255	-142.073	-71.857	315.315	-57.8881	-31.0792	-32.6932	105.395	-120.532	20.4531	-150.743	-43.4973	-50.8817	184.027	-172.406	166.454
4577	-7.00603	4.11667	1.54005	83.1288	65.3671	-72.9568	-133.522	-87.715	-85.3266	292.318	57.4283	55.5977	48.8368	-455.556	-209.469	220.668	142.591	162.881	-299.361	282.936	213.051	-286.869	-139.913	-71.9566	317.719	-60.1634	-29.1601	-34.8256	105.287	-119.739	19.8385	-150.382	-45.7326	-47.995	183.667	-172.358	166.557
4578	-5.7071	4.12835	1.53818	83.5328	65.6423	-72.5778	-135.319	-86.0788	-84.0063	291.271	57.4687	54.9913	52.4817	-457.979	-206.565	218.427	141.46	163.731	-299.101	283.095	208.533	-283.176	-140.434	-71.9433	318.289	-60.2245	-30.5738	-33.7316	105.102	-119.527	18.7467	-149.442	-46.1001	-47.6121	183.465	-172.341	166.585
4579	1.9612	4.12895	1.54593	83.172	65.2714	-72.5923	-137.035	-84.5586	-84.6301	292.063	57.3019	54.8645	53.658	-459.404	-206.234	218.486	142.236	160.772	-297.751	281.241	219.805	-293.202	-139.288	-71.439	317.167	-58.8585	-32.748	-31.8765	104.695	-119.56	18.7103	-149.422	-46.0857	-47.735	183.412	-172.292	166.744
4580	3.7678	4.12671	1.5321	83.211	65.0802	-73.3461	-136.299	-85.0619	-87.6745	294.989	56.8438	54.6172	55.2784	-460.565	-204.546	217.094	141.887	162.989	-298.867	282.72	209.73	-284.892	-140.09	-71.636	319.929	-61.7771	-29.7203	-34.9801	104.763	-119.194	17.3672	-148.323	-46.6286	-47.1153	183.122	-172.272	166.834
4581	2.19893	4.1198	1.5314	82.914	64.8598	-73.4159	-136.578	-84.8236	-88.2216	295.619	56.7324	54.5943	54.9614	-459.991	-204.37	216.858	141.532	162.559	-297.965	281.976	209.536	-284.454	-140.166	-72.1061	323.207	-65.5931	-24.7869	-39.842	105.142	-119.318	16.648	-147.64	-46.0996	-47.9266	183.081	-172.274	166.837
4582	-4.69927	4.0978	1.53399	82.7049	64.8485	-73.4821	-137.415	-84.1229	-88.7655	296.283	56.5737	55.0173	51.1247	-456.483	-206.68	218.546	141.595	164.386	-297.918	282.538	199.536	-275.979	-141.187	-73.6776	328.328	-71.8371	-14.708	-49.9737	106.574	-119.765	16.1224	-147.086	-44.3868	-49.9391	183.402	-172.321	166.685
4583	-13.4056	4.10506	1.54626	82.2274	64.7053	-72.7522	-137.492	-84.0103	-86.4695	294.368	56.8807	55.1261	50.8336	-456.602	-208.11	219.835	141.866	161.302	-294.726	279.411	210.273	-284.283	-140.608	-74.0773	329.126	-73.0953	-11.6379	-53.0221	107.024	-119.921	16.0043	-146.946	-43.9454	-50.4756	183.493	-172.336	166.649
4584	-25.752	4.14071	1.55242	83.2744	65.6231	-72.2446	-138.138	-83.3882	-84.1638	291.924	57.3497	55.3486	51.1375	-458.315	-212.176	223.597	142.797	165.549	-297.641	282.653	194.434	-271.938	-141.757	-73.471	328.461	-72.709	-11.2205	-53.0311	106.55	-121.871	15.2301	-145.645	-38.5264	-57.7516	184.293	-172.37	166.567
4585	-25.4727	4.12567	1.54933	82.2661	65.19	-73.1776	-136.85	-84.7056	-86.843	294.168	56.9309	55.5271	50.4696	-458.615	-214.734	225.934	143.538	163.606	-295.809	280.809	201.079	-277.04	-141.355	-74.7945	332.362	-78.296	0.902583	-64.8901	107.96	-121.804	14.5679	-145.129	-37.8409	-58.068	184.552	-172.539	166.054
4586	-18.7803	4.10177	1.55956	81.2776	64.0012	-73.5727	-139.672	-82.3473	-89.7077	298.012	55.8717	55.7149	49.4891	-457.985	-216.165	227.063	143.798	159.065	-293.59	277.937	220.932	-293.232	-139.674	-74.2227	332.288	-77.6704	-4.07282	-59.9246	107.504	-121.195	16.0375	-146.771	-40.2416	-55.1598	183.748	-172.432	166.37
4587	-18.4972	4.10758	1.55236	81.9504	64.5303	-73.0814	-138.402	-83.1839	-88.7377	296.331	56.7953	55.9831	47.1409	-456.055	-218.022	228.485	144.087	163.055	-296.628	281.122	205.173	-280.745	-140.706	-73.9249	331.247	-76.8526	-3.53172	-60.2844	107.248	-120.873	14.8928	-145.836	-40.0927	-54.8916	183.792	-172.447	166.333
4588	-18.0583	4.10134	1.56499	81.2497	64.4218	-73.0029	-140.398	-81.4526	-90.0802	298.341	56.3522	56.092	45.7998	-454.877	-218.735	229.031	144.197	163.234	-296.83	281.256	205.533	-281.274	-140.627	-74.3874	332.859	-80.1557	6.65183	-69.9104	107.945	-121.237	15.2076	-145.966	-39.4823	-55.979	183.931	-172.48	166.26
4589	-15.9194	4.08236	1.53201	82.2902	64.5235	-74.4341	-136.094	-85.4427	-91.0939	297.835	56.3604	55.9568	46.6903	-454.255	-214.298	224.876	143.011	165.598	-300.403	284.327	201.119	-278.786	-140.471	-72.4724	329.831	-74.9292	-9.13328	-54.2169	105.703	-120.943	15.8596	-146.743	-40.3385	-54.7343	183.875	-172.488	166.269
4590	-22.0926	4.06532	1.54092	82.6162	64.7845	-74.5105	-136.432	-85.1601	-91.8599	298.704	56.2209	56.0196	45.7842	-453.3	-214.366	224.849	142.96	167.879	-301.28	285.602	191.119	-270.616	-141.371	-72.2887	329.904	-75.3126	-7.70686	-55.4146	105.584	-121.682	15.1404	-145.727	-38.45	-57.6534	183.978	-172.481	166.287
4591	-13.4841	4.06461	1.53065	82.7677	64.5946	-74.2694	-136.834	-84.742	-91.3633	298.352	56.3088	56.0852	44.5464	-451.792	-214.006	224.369	142.739	166.711	-300.129	284.483	193.843	-272.431	-141.235	-70.2635	325.963	-70.4399	-17.0327	-45.6896	103.669	-121.238	16.2428	-146.859	-40.8451	-54.8621	183.706	-172.434	166.433
4592	-17.5155	4.07869	1.53753	82.216	64.4763	-73.3357	-137.746	-83.7766	-88.7053	296.069	56.7543	56.1603	43.6686	-451.329	-215.185	225.439	143.06	163.752	-296.394	281.057	201.845	-278.07	-141.011	-71.6055	328.955	-74.2647	-9.69367	-53.208	104.971	-121.155	15.3877	-146.105	-40.2937	-55.2669	183.789	-172.452	166.387
4593	-19.1207	4.05747	1.54604	81.5706	63.9519	-74.1431	-136.883	-84.6743	-90.8703	297.906	56.3854	56.1952	43.1219	-450.514	-214.551	224.769	142.835	161.381	-294.541	279.035	211.845	-286.163	-140.294	-71.2741	328.776	-74.3579	-8.70892	-53.9089	104.709	-121.839	14.8498	-145.3	-38.4566	-57.9321	184.039	-172.454	166.381
4594	-20.6173	4.10168	1.54462	82.1041	64.7071	-73.5664	-137.11	-84.3633	-88.6099	295.757	56.7736	56.1459	44.3512	-452.191	-215.461	225.765	143.201	163.253	-296.489	280.959	203.946	-279.808	-140.7	-71.8352	330.301	-76.8276	-2.65111	-59.7872	105.38	-122.499	12.6624	-143.134	-34.285	-62.3836	184.781	-172.495	166.273
4595	-14.7569	4.06524	1.55649	84.2232	65.8793	-73.4593	-138.55	-83.1425	-89.6706	297.369	56.4265	56.2014	43.6453	-451.482	-215.656	225.871	143.19	172.558	-308.002	291.716	177.035	-260.253	-141.742	-69.9368	325.703	-70.4074	-16.6516	-45.8508	103.408	-121.433	13.913	-144.956	-36.7615	-57.8287	185.081	-172.487	166.326
4596	-3.97683	4.07938	1.53657	84.0902	65.75	-72.9096	-134.936	-86.4452	-84.2399	291.143	57.4369	56.4155	39.8363	-446.548	-213.134	223.09	142.231	168.421	-305.075	288.393	192.741	-272.762	-140.486	-68.9842	322.574	-66.4917	-23.3043	-39.2935	102.545	-120.635	12.8156	-144.026	-38.8605	-55.5938	184.291	-172.47	166.353
4597	-6.25479	4.07689	1.5335	83.4626	65.2557	-72.6343	-136.106	-85.3368	-84.0461	291.264	57.4241	56.3432	39.8471	-446.131	-211.914	221.947	141.89	165.638	-300.437	284.312	199.374	-277.237	-140.486	-69.5284	324.012	-67.9521	-21.8879	-40.9214	102.974	-120.365	13.8394	-144.999	-40.6893	-53.7731	183.891	-172.446	166.402
4598	1.79228	4.07503	1.53989	82.5765	64.7508	-72.5597	-135.97	-85.4361	-83.3907	290.549	57.5523	56.1943	40.7481	-446.393	-210.057	220.269	141.398	160.103	-296.558	279.912	220.687	-294.182	-138.793	-69.3925	323.293	-67.3349	-22.0106	-40.7388	102.941	-120.084	14.6835	-145.837	-42.3338	-51.991	183.625	-172.421	166.449
4599	2.1775	4.05544	1.5507	82.2514	64.3225	-72.7192	-137.195	-84.3425	-85.4741	292.959	57.1758	56.4801	38.5413	-445.004	-212.37	222.253	142.015	159.713	-296.409	279.704	222.079	-295.257	-138.66	-69.207	322.766	-66.8849	-22.2197	-40.4396	102.824	-120.322	14.42	-145.465	-41.8257	-52.9687	183.544	-172.404	166.504
4600	-7.34675	4.08263	1.53218	83.5262	65.7615	-72.3926	-135.589	-85.7463	-82.584	289.677	57.7294	56.2344	40.1934	-445.827	-210.117	220.273	141.374	166.964	-301.09	285.225	192.065	-270.965	-141.115	-70.7637	325.852	-70.5834	-15.5884	-47.4761	104.258	-121.037	16.1601	-146.808	-41.6279	-53.99	183.669	-172.419	166.49
4601	-15.1349	4.06266	1.54631	82.0076	64.6697	-72.6431	-136.822	-84.6879	-84.7998	292.216	57.2872	56.6087	37.5813	-444.375	-213.317	223.057	142.261	161.395	-295.098	279.399	210.781	-285.256	-140.134	-71.4309	328.087	-73.8371	-8.5851	-54.2313	104.994	-121.822	15.9633	-146.414	-39.2087	-56.9498	184.175	-172.44	166.426
4602	-19.8061	4.07847	1.54274	83.5041	65.9412	-71.9719	-137.014	-84.478	-82.3236	289.978	57.6198	56.5611	38.4423	-445.743	-214.621	224.382	142.666	168.371	-301.623	286.032	185.644	-265.701	-141.681	-71.4257	327.51	-73.1935	-9.39537	-53.5128	105.039	-121.268	16.439	-146.979	-41.1936	-54.6436	183.73	-172.437	166.451
4603	-16.7463	4.07529	1.55045	81.7738	64.6002	-72.1385	-139.535	-82.204	-85.6989	293.941	57.08	56.5811	38.3926	-446.012	-215.457	225.184	142.924	162.852	-296.332	280.663	205.281	-280.984	-140.467	-72.2272	329.834	-76.4419	-2.52919	-60.2553	105.864	-121.038	15.8049	-146.511	-41.0046	-54.423	183.828	-172.45	166.434
4604	-14.5809	4.06055	1.54407	83.6213	65.7629	-73.0123	-135.935	-85.533	-85.3082	292.401	57.2217	56.6614	37.7179	-445.431	-215.739	225.392	142.995	169.87	-305.225	288.959	184.406	-265.66	-141.246	-70.7112	326.377	-71.8708	-12.0338	-50.6484	104.367	-121.288	15.3628	-145.963	-40.3438	-55.543	183.787	-172.442	166.46
4605	-14.5626	4.10556	1.53975	82.3377	65.5843	-72.3981	-135.845	-85.5446	-82.5829	289.725	57.6868	56.1715	40.9954	-446.495	-209.474	219.739	141.298	163.965	-299.099	282.898	203.17	-279.809	-140.141	-72.2357	329.868	-77.224	0.983415	-63.4996	106.07	-122.13	15.0779	-145.428	-37.7471	-58.8547	184.25	-172.471	166.403
4606	15.9952	4.05522	1.56569	80.9036	64.2064	-70.8648	-148.564	-78.3664	-82.2563	292.829	55.9617	57.0697	36.2654	-441.931	-210.343	219.972	142.711	155.227	-292.105	275.218	215.841	-291.576	-137.764	-70.3328	328.734	-76.9331	1.81135	-63.7724	104.611	-121.111	13.6847	-144.352	-40.7473	-55.2083	183.717	-172.443	166.439
4607	-5.6527	4.10044	1.56445	81.0819	64.6848	-73.0761	-133.38	-85.9287	-84.964	291.149	58.0838	57.7909	31.4946	-437.395	-212.028	221.085	143.748	157.273	-295.399	278.149	221.547	-295.843	-137.633	-69.8905	324.324	-73.4743	0.796185	-63.496	105.152	-122.368	14.8743	-145.36	-36.0082	-60.6255	184.362	-172.5	166.262
4608	-8.14457	4.08719	1.56147	81.8157	64.6845	-72.2856	-135.298	-85.0055	-84.1957	291.433	57.7883	57.5704	32.2985	-438.023	-211.396	220.579	143.188	159.324	-297.535	280.255	213.653	-289.731	-138.042	-68.9659	322.16	-69.7161	-10.0923	-53.0121	104.014	-121.752	15.1403	-145.648	-38.3268	-57.8785	183.996	-172.462	166.369
4609	0.705648	4.08271	1.55758	81.9984	64.7081	-73.4492	-132.567	-87.2981	-86.0831	292.301	57.6221	56.5112	38.9386	-444.694	-210.711	220.752	141.989	159.323	-298.673	280.926	218.211	-293.895	-137.5	-64.6718	314.154	-62.0515	-21.1716	-40.9763	100.873	-121.524	15.7136	-146.2	-40.1277	-56.0508	183.765	-172.45	166.395
4610	-12.004	4.07617	1.56092	81.5107	64.6588	-72.7141	-137.113	-84.3953	-85.3992	292.908	57.1496	56.4582	38.697	-445.061	-211.99	221.942	141.966	160.049	-297.353	280.289	210.389	-287.042	-138.432	-67.6097	322.433	-71.7363	-5.30918	-57.3651	103.369	-121.968	14.409	-144.844	-37.7886	-58.7227	184.108	-172.467	166.342
4611	-13.2042	4.10349	1.55781	83.3024	65.7344	-71.8371	-137.657	-83.932	-82.0217	289.751	57.6836	56.563	38.3643	-445.568	-214.189	223.994	142.639	165.174	-301.706	284.915	191.266	-271.804	-139.869	-66.3672	318.632	-66.5085	-16.2972	-46.4279	102.098	-122.177	14.2375	-144.43	-37.3188	-59.56	184.054	-172.474	166.338
4612	-13.0911	4.07482	1.54289	83.0232	65.4804	-73.1594	-135.719	-85.686	-85.94	293.026	57.122	56.2792	40.8982	-447.645	-212.888	222.993	142.203	166.19	-302.952	286.046	189.534	-270.684	-139.905	-65.9424	318.089	-66.0093	-16.7795	-45.5896	101.703	-121.277	16.3787	-146.977	-40.8803	-54.8752	183.738	-172.455	166.377
4613	-15.1114	4.06139	1.5559	83.2502	65.6199	-72.9826	-137.184	-84.424	-86.4044	293.818	57.0133	56.4022	39.525	-446.29	-213.072	223.028	142.224	167.977	-305.158	288.132	184.649	-267.107	-140.141	-66.301	318.217	-66.0824	-16.1956	-46.2425	101.986	-121.691	15.5674	-145.973	-39.3237	-56.979	183.84	-172.454	166.379
4614	-16.0607	4.07553	1.55178	82.1437	65.0509	-72.6563	-136.478	-84.9934	-84.3343	291.602	57.3953	56.5999	37.6282	-444.673	-214.055	223.767	142.447	162.426	-297.914	281.426	200.698	-278.592	-139.582	-67.8281	321.893	-70.4471	-8.25864	-54.3293	103.28	-121.614	15.1026	-145.61	-38.8215	-57.1835	184.038	-172.453	166.352
4615	-16.4905	4.08323	1.55475	82.8175	65.5951	-71.8172	-138.784	-82.7771	-83.2655	291.291	57.5252	56.5978	37.5205	-444.63	-214.159	223.867	142.481	165.962	-301.16	284.758	187.995	-268.629	-140.427	-67.699	320.853	-69.1702	-10.0474	-52.5398	103.164	-121.278	16.4414	-147.008	-40.9784	-54.7932	183.732	-172.449	166.382
4616	-17.6731	4.0874	1.54818	82.417	65.5374	-73.2156	-132.602	-87.8606	-85.6822	292.303	57.5207	56.331	39.6884	-447.562	-216.658	226.518	142.546	165.701	-302.277	285.501	196.585	-274.12	-139.941	-70.5819	325.829	-74.2787	-1.24701	-61.1635	105.209	-121.888	14.9981	-145.265	-38.2461	-57.991	184.169	-172.462	166.327
4617	-22.5389	4.10197	1.56323	81.9562	65.589	-73.2086	-133.229	-85.9928	-88.9698	295.531	57.614	55.8085	43.3121	-452.048	-218.257	228.443	142.307	169.988	-306.083	289.41	199.274	-275.076	-141.02	-74.9239	332.99	-81.3773	14.0965	-75.2171	108.05	-121.653	13.0781	-143.424	-39.0923	-57.6568	183.73	-172.546	166.17
4618	-30.8013	4.10253	1.556	83.3762	66.2503	-72.7465	-135.105	-85.64	-85.3603	292.285	57.5858	55.8735	42.8197	-451.07	-216.895	227.123	142.192	171.904	-308.231	291.635	189.727	-267.978	-141.419	-74.8295	332.668	-79.3652	4.018	-65.9616	107.538	-122.715	12.2306	-141.734	-35.2246	-62.3406	184.477	-172.488	166.376
4619	-19.3347	4.08487	1.54611	82.2585	65.0039	-72.4476	-138.773	-84.0147	-82.9344	290.696	57.0715	55.9654	41.4941	-449.163	-215.178	225.424	142.118	162.772	-300.204	283.057	216.77	-290.268	-138.821	-74.1947	330.974	-76.127	-5.91115	-56.5223	106.647	-121.452	14.6219	-144.961	-39.0746	-56.7394	184.146	-172.485	166.409
4620	-14.4312	4.07611	1.54941	82.2879	64.7904	-72.5954	-137.508	-84.5105	-84.0104	291.556	57.179	56.2155	40.0526	-446.841	-212.959	223.063	141.926	161.52	-299.78	282.362	222.653	-294.912	-138.324	-73.3446	328.353	-72.6755	-12.5317	-50.0277	105.83	-121.314	14.697	-144.912	-39.1146	-56.1765	184.413	-172.464	166.45
4621	-19.7003	4.07794	1.54607	83.4817	65.7099	-72.6428	-137.511	-84.2525	-85.0287	292.613	57.1425	56.2767	39.738	-446.178	-212.09	222.162	141.816	169.275	-305.458	288.925	191.115	-269.647	-140.871	-73.2675	327.073	-71.5884	-12.4663	-50.1899	105.994	-121.526	15.0678	-145.314	-39.0267	-56.677	184.292	-172.463	166.452
4622	-7.65215	4.09937	1.53952	83.0352	65.2777	-72.3941	-135.943	-85.5578	-82.4726	289.68	57.6369	56.3162	39.7709	-445.967	-211.437	221.505	141.756	163.551	-300.225	283.459	210.195	-284.476	-139.498	-72.0056	323.535	-67.2518	-19.8754	-42.6955	104.863	-120.7	15.2818	-145.921	-41.3149	-53.6529	183.888	-172.444	166.473
4623	-8.49859	4.07772	1.55451	82.4342	64.7626	-72.5798	-136.719	-84.8327	-84.2499	291.641	57.3516	56.3211	39.6787	-445.956	-211.678	221.731	141.804	160.802	-298.015	281.046	220.195	-292.414	-138.729	-71.6717	322.764	-66.5629	-20.3027	-42.1418	104.641	-121.182	15.2607	-145.815	-40.2258	-55.3837	183.931	-172.441	166.483
4624	-11.9602	4.09391	1.54223	84.0494	66.1472	-72.3729	-136.421	-85.0303	-83.0468	290.354	57.5912	56.2829	40.2574	-446.454	-211.312	221.437	141.789	169.716	-305.743	289.307	186.926	-266.347	-141.104	-71.5938	322.435	-66.4725	-19.4817	-42.9232	104.695	-120.748	15.7412	-146.477	-41.8373	-53.4374	183.66	-172.419	166.527
4625	-7.25968	4.0913	1.53496	84.0526	66.1795	-72.5922	-136.116	-85.3211	-83.4844	290.633	57.5487	56.3119	40.0772	-446.187	-211.041	221.155	141.742	170.23	-306.744	290.159	185.744	-265.698	-141.044	-71.2301	321.984	-66.1664	-19.5012	-42.732	104.429	-120.119	16.2689	-147.27	-43.7436	-50.7429	183.526	-172.398	166.553
4626	1.78746	4.08206	1.53575	82.6658	64.853	-72.68	-136.242	-85.2516	-84.3763	291.641	57.357	56.3864	39.3267	-445.547	-211.481	221.495	141.831	162.322	-298.98	282.248	212.052	-285.956	-139.306	-70.3991	320.202	-64.0217	-23.4047	-38.7558	103.691	-119.257	15.8567	-147.152	-46.0032	-47.891	183.076	-172.353	166.667
4627	-15.2979	4.07248	1.5395	82.8585	65.2307	-72.6902	-137.084	-84.465	-85.3083	292.802	57.1866	56.4962	38.3672	-444.899	-212.438	222.31	142.07	166.222	-300.479	284.545	195.072	-272.077	-140.923	-72.0861	325.43	-70.3504	-13.0196	-49.2718	105.201	-120.816	16.4231	-147.165	-42.3999	-53.0177	183.634	-172.364	166.631
4628	-18.1668	4.08458	1.54842	82.3166	65.2004	-72.6453	-136.746	-84.7649	-84.7394	292.143	57.2922	56.5951	37.5229	-444.377	-213.384	223.127	142.319	163.919	-298.865	282.733	203.276	-278.551	-140.279	-72.6805	328.124	-74.4657	-3.84569	-58.1377	105.966	-122.623	14.8547	-145.127	-36.0578	-60.8943	184.652	-172.486	166.268
4629	-16.634	4.07217	1.54194	84.8042	66.9506	-72.634	-135.028	-86.2364	-83.5716	290.563	57.6448	56.5721	38.2093	-444.722	-212.186	222.008	142.121	175.354	-312.486	295.951	178.306	-259.819	-142.001	-74.9623	330.08	-73.4291	-10.7557	-50.9077	106.576	-121.402	16.1108	-146.852	-39.4574	-55.5779	184.512	-172.492	166.287
4630	-19.1851	4.07647	1.54269	83.4606	65.954	-72.6653	-136.821	-84.6849	-85.1393	292.593	57.232	56.4609	38.7146	-444.957	-211.507	221.454	141.863	170.772	-306.532	290.329	188.542	-267.228	-141.409	-75.5353	331.182	-75.5536	-5.4546	-56.6541	107.526	-121.712	15.9998	-146.519	-39.0002	-57.0068	184.063	-172.478	166.33
4631	-24.2169	4.10639	1.55128	82.8609	65.7216	-71.8753	-137.252	-84.2683	-82.6552	290.434	57.6405	56.5297	38.4298	-445.485	-213.885	223.721	142.48	166.719	-301.582	285.627	199.062	-274.916	-140.905	-75.2583	330.582	-75.7499	-2.59453	-59.3946	107.607	-122.295	15.474	-145.878	-36.8672	-59.7191	184.342	-172.483	166.322
4632	-15.1962	4.09876	1.54025	82.716	65.1239	-72.6907	-136.011	-85.4191	-84.0111	291.155	57.4423	56.4688	39.5427	-447.24	-215.647	225.548	142.988	164.386	-300.007	283.787	207.444	-281.603	-140.197	-74.2871	327.812	-71.6406	-12.1354	-50.2761	106.562	-120.836	15.7837	-146.624	-41.1114	-54.0342	183.815	-172.456	166.434
4633	-6.09989	4.10346	1.53835	82.8793	65.0973	-72.5527	-135.646	-85.7629	-83.0977	290.203	57.5875	56.3098	40.9077	-448.018	-213.856	223.976	142.541	162.574	-298.107	281.922	212.203	-285.13	-139.909	-72.7387	323.366	-66.3391	-20.8713	-41.5826	105.254	-120.142	16.0902	-147.118	-43.3959	-51.1682	183.474	-172.408	166.549
4634	3.98568	4.11099	1.54438	83.0774	65.2526	-72.3354	-135.561	-85.797	-82.3577	289.502	57.7376	56.0368	43.2643	-449.726	-211.765	222.24	142.045	160.237	-296.595	280.146	220.658	-291.912	-139.187	-69.9956	315.279	-57.7008	-31.8247	-30.1522	103.173	-119.7	16.1751	-147.304	-44.8251	-49.3629	183.272	-172.375	166.626
4635	-8.40405	4.14939	1.55714	82.9731	64.8248	-72.8795	-136.68	-84.5478	-86.1076	293.539	57.1074	57.0198	40.0815	-448.822	-212.58	222.366	145.414	163.703	-297.818	282.135	207.138	-279.9	-140.61	-75.742	323.527	-66.1054	-22.4264	-39.6604	107.506	-120.112	16.6606	-147.602	-44.2018	-50.4748	183.361	-172.375	166.627
4636	-15.7956	4.14758	1.55876	82.7315	65.0092	-72.8967	-135.558	-85.7632	-85.6178	292.856	57.258	56.86	41.0897	-449.544	-212.128	222.018	144.929	163.841	-297.808	282.06	205.734	-278.645	-140.639	-77.9776	330.291	-74.0284	-10.0241	-52.4602	109.488	-121.198	15.2542	-145.858	-40.9633	-54.8937	183.789	-172.407	166.527
4637	-19.4759	4.15806	1.56592	82.5518	65.0377	-72.3362	-136.382	-84.9667	-83.7583	291.28	57.4697	56.6946	42.5052	-451.176	-213.063	223.091	144.828	161.772	-295.765	279.988	212.608	-284.118	-140.207	-77.3909	328.995	-72.8919	-10.5877	-51.9161	109.146	-121.758	15.6585	-146.061	-39.393	-56.9998	183.989	-172.421	166.5
4638	-23.1588	4.17912	1.56932	82.6905	65.1383	-72.2305	-137.357	-84.2204	-83.8656	291.629	57.393	56.726	43.0756	-452.566	-215.581	225.526	145.403	162.427	-296.104	280.401	209.619	-281.728	-140.421	-76.8191	329.074	-73.4143	-8.73974	-53.604	108.762	-122.542	13.8102	-143.962	-35.794	-61.2086	184.523	-172.481	166.338
4639	-8.67782	4.16302	1.56239	82.5804	64.9495	-72.5805	-135.414	-85.9399	-83.1599	290.196	57.6192	56.6544	43.9519	-453.434	-215.611	225.651	145.34	158.963	-295.491	278.875	224.658	-294.487	-138.781	-74.9432	323.841	-67.0978	-19.3785	-43.2154	107.222	-120.757	15.9727	-146.813	-41.5054	-53.4826	183.822	-172.467	166.416
4640	-4.07039	4.1616	1.55804	82.9062	65.106	-72.6979	-134.877	-86.4064	-83.9075	290.937	57.5587	56.408	45.4172	-453.932	-213.187	223.538	144.469	159.88	-296.437	279.822	220.464	-291.281	-138.979	-72.6589	317.614	-60.5043	-27.5122	-34.8565	105.54	-120.394	16.2079	-147.119	-42.88	-51.8431	183.618	-172.421	166.534
4641	-4.18711	4.14832	1.54595	84.3949	66.127	-72.6135	-134.354	-86.6897	-84.6131	291.716	57.601	55.9799	47.6537	-455.543	-212.168	222.963	143.678	168.511	-303.324	287.359	188.632	-266.336	-141.313	-72.5886	318.362	-60.7122	-28.0816	-35.1971	105.268	-120.046	15.1205	-145.843	-44.1497	-50.4973	183.411	-172.359	166.664
4642	-13.4569	4.13547	1.54528	82.2365	64.8541	-73.1215	-136.07	-85.4169	-86.6709	293.952	57.023	55.7828	48.516	-456.265	-212.259	223.241	143.398	162.401	-297.8	281.602	210.833	-283.891	-139.779	-76.3831	329.913	-74.2697	-7.52492	-56.1594	108.595	-120.187	15.1303	-145.954	-43.1814	-51.2846	183.746	-172.358	166.663
4643	-23.3122	4.14225	1.56069	82.7908	65.4991	-72.3714	-138.21	-83.337	-86.3805	294.499	57.0017	55.6289	49.2498	-456.566	-211.408	222.524	142.889	167.116	-300.681	285.121	194.662	-270.479	-141.277	-77.7936	331.731	-76.361	-3.4147	-59.8354	109.672	-121.1	16.455	-146.948	-42.0761	-53.7053	183.701	-172.368	166.644
4644	-26.8431	4.13907	1.56419	82.1684	65.2945	-72.8486	-139.025	-82.9085	-86.9078	295.102	56.4925	56.0447	46.4603	-455.635	-217.756	228.215	144.21	166.569	-301.704	285.564	199.074	-274.722	-140.601	-77.9815	332.835	-78.8394	4.44117	-67.3769	110.188	-120.93	16.0195	-146.734	-41.4822	-53.766	183.904	-172.479	166.269
4645	-18.1026	4.1224	1.54052	82.9077	65.3211	-73.3615	-135.285	-86.1607	-86.2428	293.05	57.1537	56.1322	45.3652	-454.238	-217.206	227.538	143.974	166.77	-302.435	286.093	199.238	-275.199	-140.436	-76.1738	329.328	-73.4043	-9.38377	-53.7006	108.17	-120.358	16.6556	-147.561	-43.2644	-51.4653	183.6	-172.429	166.466
4646	-22.7043	4.10417	1.5505	83.3427	65.6305	-73.3082	-136.023	-85.5073	-86.8327	293.921	56.9951	56.1601	44.5234	-453.002	-216.317	226.619	143.654	169.247	-304.198	288.13	189.238	-267.305	-141.201	-75.6921	328.243	-72.368	-10.3559	-52.6761	107.855	-120.877	16.3038	-147.034	-41.826	-53.5174	183.724	-172.423	166.484
4647	-9.22834	4.09841	1.53931	82.4932	64.5175	-73.8078	-136.062	-85.5191	-88.9108	295.915	56.6664	56.1336	44.5676	-452.705	-215.246	225.615	143.396	163.169	-298.613	282.353	209.646	-283.193	-139.83	-72.3157	321.588	-64.7614	-22.5022	-39.8137	104.885	-120.488	16.7909	-147.619	-43.4238	-51.7133	183.399	-172.383	166.6
4648	-2.65299	4.10602	1.53444	82.8766	64.7989	-73.6114	-135.304	-86.1984	-87.6602	294.522	56.9295	56.0147	45.3014	-452.95	-213.862	224.403	143.02	162.794	-297.749	281.658	209.378	-282.754	-139.945	-70.5253	317.488	-60.2634	-28.8801	-33.0046	103.39	-120.443	17.0206	-147.812	-44.1402	-51.25	183.142	-172.37	166.672
4649	-11.9616	4.09284	1.53587	82.1973	64.6192	-73.6718	-134.672	-86.8397	-87.6232	294.43	56.912	55.9449	45.6365	-452.935	-213.079	223.692	142.738	162.173	-296.259	280.455	210.086	-283.025	-140.136	-74.1708	328.031	-72.0927	-12.1587	-50.5532	106.467	-120.439	16.2934	-147.126	-43.4957	-51.6855	183.393	-172.365	166.663
4650	-20.3319	4.11249	1.54666	82.4991	65.0434	-72.6319	-138.361	-83.2893	-86.5303	294.403	56.9591	56.0207	44.96	-452.515	-213.995	224.501	142.931	164.921	-297.342	282.091	198.017	-273.26	-141.247	-74.6257	329.024	-73.8955	-7.47258	-55.204	107.106	-121.249	16.0795	-146.695	-40.8379	-54.8987	183.934	-172.407	166.552
4651	-23.257	4.09508	1.55059	81.9194	64.6205	-73.4877	-136.399	-85.1898	-87.8047	294.974	56.7845	56.2182	43.5648	-451.861	-216.246	226.479	143.516	162.318	-295.434	279.953	208.163	-281.417	-140.488	-74.523	329.334	-74.6673	-5.1477	-57.3616	107.128	-121.912	15.0851	-145.486	-38.5543	-57.8292	184.283	-172.447	166.432
4652	-21.9334	4.11005	1.55901	81.5855	64.564	-72.4596	-139.976	-81.8692	-87.0062	295.408	56.7062	56.3122	42.6055	-451.121	-217.049	227.148	143.678	162.365	-295.442	279.911	207.791	-281.196	-140.474	-75.1156	330.999	-77.1594	0.0550499	-62.5667	107.899	-121.461	15.8837	-146.423	-40.024	-55.9129	183.931	-172.471	166.402
4653	-25.7421	4.10606	1.546	83.1461	65.5565	-73.1515	-135.092	-86.1484	-85.9951	292.993	57.2107	56.5248	40.2164	-449.204	-219.105	228.84	143.869	168.001	-301.506	285.766	193.529	-268.683	-141.361	-76.2347	330.37	-74.7744	-6.54261	-54.848	107.838	-122.07	15.219	-145.483	-38.3492	-58.2749	184.153	-172.473	166.401
4654	-13.2641	4.10157	1.536	83.1165	65.2234	-72.9607	-135.574	-85.9194	-84.463	291.422	57.3378	56.5302	39.3772	-447.137	-215.598	225.403	142.939	165.345	-300.228	283.996	204.539	-277.853	-140.363	-74.8284	326.695	-69.66	-17.1529	-44.2619	106.319	-120.899	15.771	-146.535	-41.3783	-53.9544	183.772	-172.469	166.441
4655	-10.8405	4.09479	1.55776	83.3978	65.4	-74.0156	-126.668	-90.4663	-90.7907	295.831	58.4097	55.0251	46.7961	-456.41	-219.765	230.749	141.889	170.673	-303.547	288.068	202.365	-274.114	-142.243	-74.7795	326.079	-68.2643	-18.4732	-43.0307	105.94	-121.534	16.0579	-146.503	-40.4372	-55.8056	183.761	-172.44	166.557
4656	-8.25198	4.11119	1.5533	82.8198	65.3124	-73.1963	-129.246	-89.7261	-85.8214	291.576	58.3256	55.0696	48.7614	-457.628	-216.997	228.16	141.585	165.131	-300.74	284.223	222.478	-290.641	-140.229	-77.2557	329.992	-72.0201	-14.2571	-47.6754	108.063	-120.363	16.4457	-147.288	-43.5034	-51.34	183.55	-172.413	166.594
4657	-17.0905	4.10644	1.54293	83.1724	65.3404	-72.1279	-144.223	-80.6089	-82.7174	291.68	56.1398	54.4541	53.2161	-462.247	-216.317	228.148	140.924	165.963	-300.761	284.729	211.977	-282.941	-140.731	-78.0468	330.391	-71.482	-17.94	-44.0485	108.507	-119.554	16.7193	-147.778	-46.0301	-47.9957	183.291	-172.39	166.704
4658	-27.5352	4.0855	1.54514	82.7219	65.183	-72.3818	-143.552	-80.7955	-84.5747	293.49	56.0308	55.1171	48.118	-456.362	-215.581	226.732	141.311	166.058	-299.394	283.875	208.293	-279.519	-141.278	-79.6974	334.693	-76.9987	-8.25701	-53.8976	110.186	-121.635	16.9935	-146.838	-40.9031	-54.6149	184.502	-172.458	166.501
4659	-28.3564	4.12146	1.5597	82.5534	65.4153	-71.5441	-141.672	-81.3687	-82.365	291.323	56.8541	55.6899	45.3319	-453.372	-215.935	226.532	142.037	165.27	-298.549	283.116	208.214	-279.766	-141.153	-79.84	335.702	-79.2917	-1.4426	-60.7976	110.718	-121.506	16.2774	-146.454	-40.5249	-55.2602	184.189	-172.511	166.413
4660	-23.8651	4.11145	1.55176	83.589	65.5931	-72.6333	-136.896	-84.7688	-84.6099	292.065	57.2291	55.9052	44.5362	-452.998	-217.422	227.775	142.647	168.528	-301.924	286.438	197.548	-271.871	-141.723	-77.3281	329.808	-71.7305	-15.792	-46.7305	108.333	-121.564	16.1922	-146.407	-40.5498	-55.5701	183.971	-172.432	166.659
4661	-19.4421	4.11621	1.54971	82.8035	65.1932	-72.512	-136.393	-85.225	-83.2384	290.372	57.5548	55.7621	45.6674	-453.643	-215.56	226.149	142.318	163.549	-297.861	282.004	215.184	-285.869	-140.416	-77.1975	329.756	-72.0147	-14.3929	-48.0837	108.343	-121.276	16.5637	-146.922	-41.643	-54.2655	183.866	-172.441	166.658
4662	-26.2214	4.13425	1.56101	82.9702	65.5684	-71.6443	-139.341	-82.4468	-83.159	291.48	57.385	55.8128	45.3376	-453.535	-216.167	226.702	142.563	166.815	-299.157	284.027	200.299	-273.793	-141.722	-78.541	333.585	-77.0861	-4.91242	-57.6546	109.738	-121.415	15.9579	-146.398	-40.4482	-55.3896	184.136	-172.455	166.629
4663	-20.7467	4.13581	1.54633	83.6762	65.7755	-72.5719	-136.034	-85.4658	-83.3636	290.565	57.4778	55.8915	46.053	-455.422	-219.239	229.666	143.576	167.883	-300.667	285.399	196.157	-270.905	-141.808	-76.931	329.451	-71.8128	-14.8849	-47.9385	108.273	-120.667	16.2473	-147.004	-42.3602	-52.7195	183.858	-172.433	166.674
4664	-11.8171	4.12754	1.55438	83.1564	65.0928	-72.6693	-136.707	-84.8219	-84.7379	292.121	57.2876	55.8268	46.7505	-455.717	-217.891	228.441	143.294	163.152	-296.609	281.118	211.262	-282.646	-140.733	-74.4391	322.675	-64.2774	-25.4973	-37.2556	106.309	-120.879	16.2351	-146.906	-41.9595	-53.4323	183.856	-172.42	166.714
4665	-17.6707	4.13445	1.54486	83.9357	65.9416	-72.6066	-136.121	-85.4861	-83.5511	290.756	57.4459	55.6972	48.1564	-456.731	-216.463	227.231	143.01	168.136	-300.072	285.078	191.685	-267.31	-142.175	-75.952	327.298	-69.4496	-18.3425	-44.75	107.575	-120.886	16.4783	-147.102	-42.4514	-53.0734	183.752	-172.408	166.727
4666	-25.9744	4.11353	1.55572	83.2619	65.3311	-73.2437	-135.852	-85.4129	-87.2585	294.396	57.0364	55.5222	49.0174	-457.487	-216.143	227.078	142.694	167.818	-298.718	284.207	194.766	-269.467	-142.375	-76.4572	329.183	-71.7985	-13.8789	-48.9968	107.955	-121.269	15.3397	-145.72	-41.5869	-54.4698	183.944	-172.415	166.712
4667	-24.9076	4.14753	1.56344	82.9544	65.4769	-72.1288	-139.743	-82.1033	-85.327	293.653	56.9646	55.6892	49.2507	-458.452	-217.345	228.077	143.349	167.439	-299.129	284.385	194.52	-269.66	-142.132	-77.2762	330.971	-74.8472	-6.22342	-57.0073	109.12	-120.941	15.9144	-146.478	-42.2163	-53.2937	183.919	-172.436	166.682
4668	-19.5022	4.13998	1.5468	83.2749	65.4508	-72.8365	-136.079	-85.5623	-84.3777	291.533	57.2906	55.9256	47.3263	-457.418	-220.338	230.688	144.151	166.38	-299.337	284.14	199.594	-274.203	-141.478	-75.9635	327.767	-70.5901	-14.9872	-48.3306	107.852	-120.363	16.3379	-147.171	-43.4848	-51.3886	183.701	-172.419	166.709
4669	-16.3617	4.12805	1.5632	82.4391	64.7795	-72.7001	-136.693	-84.8512	-84.847	292.221	57.2685	55.9273	47.1863	-456.795	-218.983	229.383	143.832	160.819	-295.345	279.654	219.522	-289.907	-139.954	-74.811	324.613	-67.3569	-18.8032	-44.4688	107.062	-120.805	16.3576	-147.023	-42.5398	-52.9027	183.752	-172.409	166.741
4670	-10.696	4.13365	1.55578	82.6495	64.9472	-72.7707	-136.237	-85.4327	-84.2456	291.401	57.3539	55.8478	47.9837	-456.98	-216.994	227.585	143.433	160.775	-296.424	280.314	220.335	-291.118	-139.521	-73.4403	321.192	-63.7105	-23.5703	-39.452	105.985	-120.5	16.8387	-147.559	-43.9472	-51.3212	183.507	-172.375	166.82
4671	-18.9039	4.14238	1.5441	82.9144	65.4514	-72.7748	-136.349	-85.2862	-84.8727	292.157	57.2553	55.6708	49.3604	-457.371	-213.984	224.886	142.772	165.283	-298.201	283.037	199.317	-273.958	-141.402	-75.319	327.579	-71.4854	-11.0226	-52.1899	107.719	-120.833	16.51	-147.167	-42.7595	-52.7978	183.695	-172.39	166.79
4672	-25.1608	4.14532	1.56053	82.3888	65.1108	-72.781	-136.827	-84.7615	-85.2967	292.692	57.1826	55.7231	49.4908	-457.811	-214.875	225.705	143.071	162.175	-295.561	280.244	210.537	-282.769	-140.661	-75.3712	327.664	-71.9606	-9.16091	-54.0632	107.911	-122.177	15.2841	-145.576	-38.109	-58.4888	184.58	-172.421	166.698
4673	6.94998	4.1326	1.56465	81.8913	64.6366	-70.779	-147.202	-78.8654	-80.3296	290.209	56.5468	56.3081	45.7802	-453.119	-213.13	223.617	143.667	155.587	-290.47	274.661	217.269	-289.65	-138.995	-73.2276	325.664	-70.1752	-10.4843	-52.4287	106.018	-121.209	13.3577	-143.809	-41.2795	-55.0501	183.864	-172.435	166.688
4674	-31.8364	4.14813	1.57021	83.4499	65.6876	-70.9975	-137.021	-82.3844	-84.1801	290.459	59.3172	56.3673	44.4839	-452.488	-214.887	225.561	144.912	164.33	-295.346	279.925	195.708	-271.48	-143.975	-70.9526	324.991	-69.8746	-14.5736	-48.3287	104.582	-122.915	16.612	-145.476	-35.0245	-63.5943	185.295	-172.359	166.76
4675	-32.8916	4.126	1.55103	82.8872	65.3802	-72.6741	-136.363	-84.6297	-85.6117	292.692	57.4713	55.6222	45.3574	-457.618	-223.159	234.631	147.79	163.554	-292.399	277.763	194.019	-269.811	-143.745	-72.6345	329.332	-75.2326	-5.16209	-57.9567	106.136	-122.426	16.9149	-146.561	-37.2781	-59.916	185.05	-172.622	165.989
4676	-28.2618	4.12251	1.54687	82.5586	64.6121	-73.7225	-134.592	-86.7346	-86.4626	293.769	56.5425	55.6586	46.5205	-457.446	-220.234	231.555	146.498	158.828	-290.264	275.122	213.641	-285.784	-141.65	-69.3623	322.935	-67.5095	-20.2791	-42.3769	103.387	-122.249	16.6145	-146.347	-38.5196	-58.8684	184.46	-172.436	166.567
4677	-27.221	4.10746	1.54317	83.1191	65.2774	-73.2131	-136.176	-85.3009	-86.4844	293.805	56.9254	55.7447	46.1424	-456.336	-218.781	229.914	145.745	164.367	-293.157	278.746	189.78	-266.808	-143.149	-71.5236	327.915	-73.2061	-10.7771	-52.2894	105.157	-121.822	15.6802	-145.944	-38.93	-57.5074	184.324	-172.465	166.478
4678	-18.8697	4.09043	1.55886	81.644	63.8827	-73.2314	-137.878	-83.7479	-88.4687	296.553	56.3793	55.8217	45.4681	-455.721	-219.293	230.281	145.741	156.724	-289.3	273.965	222.347	-293.104	-140.372	-70.7275	325.778	-70.5944	-15.5141	-47.4993	104.582	-121.467	16.0344	-146.505	-40.5492	-55.551	183.853	-172.448	166.546
4679	-10.1717	4.10625	1.53252	83.9529	65.6596	-73.719	-134.073	-87.173	-86.1484	292.883	56.9952	56.0032	44.2624	-453.679	-217.887	228.58	144.854	167.213	-299.611	284.173	186.748	-265.951	-142.148	-68.4709	319.371	-63.514	-25.1899	-37.3174	102.704	-120.725	16.0359	-146.795	-42.4821	-52.8629	183.586	-172.429	166.566
4680	-17.0056	4.0952	1.54041	82.4556	64.697	-73.1477	-136.376	-85.1206	-86.4372	293.772	56.9553	56.058	43.5347	-451.944	-215.572	226.176	143.92	161.892	-293.501	278.415	203.164	-278.099	-141.498	-71.3164	327.162	-72.2055	-12.7393	-50.4525	105.07	-121.183	15.3975	-146.06	-40.6302	-55.0605	183.893	-172.429	166.566
4681	-23.6067	4.11383	1.55442	82.794	65.1919	-72.7812	-134.803	-86.0303	-85.3929	292.538	57.4615	55.905	44.893	-453.062	-214.997	225.724	143.526	164.108	-295.944	280.803	198.993	-274.235	-141.803	-73.0849	327.859	-72.8431	-9.75486	-53.4512	106.454	-121.521	14.3254	-144.796	-39.6791	-56.5174	184.08	-172.443	166.516
4682	-23.7289	4.11456	1.55172	82.1273	64.9229	-72.5546	-140.326	-81.6791	-86.6324	295.055	56.5672	55.7919	45.8234	-454.86	-217.667	228.402	143.919	164.431	-296.281	281.188	197.411	-273.178	-141.832	-74.1296	330.88	-77.0446	-1.24194	-61.8304	107.574	-120.991	16.2679	-146.873	-42.014	-53.7638	183.53	-172.462	166.484
4683	-19.1551	4.10263	1.53719	82.787	64.9595	-73.3865	-136.653	-85.0797	-86.7471	294.01	56.7829	55.9726	44.7434	-453.889	-218.22	228.702	144.059	164.867	-298.571	282.808	199.611	-275.828	-141.161	-72.4417	327.123	-71.6748	-13.5554	-49.54	105.791	-120.733	16.1675	-147.008	-41.7988	-53.3018	183.77	-172.473	166.48
4684	-23.2542	4.08726	1.54693	83.186	65.331	-73.3974	-136.606	-85.0761	-87.2073	294.472	56.7882	56.0404	43.9679	-452.844	-217.646	228.047	143.855	167.65	-300.917	285.272	189.611	-268.108	-141.816	-72.6076	327.324	-72.1119	-11.9755	-51.1459	105.994	-121.238	15.7293	-146.375	-40.5097	-55.2782	183.843	-172.462	166.514
4685	-17.5968	4.08099	1.54176	81.752	64.1925	-73.8809	-136.976	-84.942	-88.7088	295.88	56.4546	56.1472	43.1385	-451.616	-216.309	226.671	143.704	161.105	-295.77	279.774	212.979	-287.191	-140.056	-70.6883	325.506	-70.9855	-12.3831	-50.1685	104.64	-121.25	16.6139	-147.145	-41.5482	-54.3538	183.738	-172.454	166.525
4686	-24.5691	4.08958	1.54963	82.3518	64.9806	-73.1996	-136.416	-85.125	-86.6579	293.942	56.9423	56.227	42.1638	-450.349	-215.737	225.997	143.475	164.38	-297.477	281.96	198.765	-275.532	-141.25	-71.9759	327.953	-74.2007	-5.47536	-57.4636	105.887	-121.966	14.8622	-145.203	-38.4249	-58.0934	184.273	-172.461	166.502
4687	-17.5509	4.09122	1.55949	81.7054	64.4338	-72.6335	-137.793	-83.8132	-85.3083	293.014	57.0787	56.254	41.6131	-449.632	-215.412	225.636	143.326	159.561	-295.405	279.033	219.978	-292.91	-139.321	-71.6026	326.715	-72.4427	-9.31113	-53.725	105.498	-121.644	15.5234	-145.946	-39.8524	-56.4727	183.932	-172.455	166.534
4688	-20.3159	4.09565	1.55755	81.7473	64.7573	-72.4443	-138.085	-83.5935	-85.5326	293.475	57.0311	56.5133	39.7349	-448.401	-217.535	227.377	143.808	162.591	-298.399	281.995	209.609	-284.983	-139.857	-72.6181	329.858	-76.894	0.184442	-63.0145	106.568	-121.582	14.9202	-145.477	-39.067	-56.9134	184.179	-172.469	166.507
4689	-9.55381	4.07288	1.5743	84.0254	66.2759	-72.8065	-124.882	-89.8355	-89.5348	292.783	60.4675	56.243	39.951	-449.79	-220.309	230.263	144.247	174.781	-310.733	294.307	187.31	-266.442	-143.559	-72.6835	331.397	-76.6068	-5.31791	-57.3215	105.766	-121.323	16.6908	-147.166	-41.4662	-54.5135	183.747	-172.414	166.698
4690	-23.4561	4.10071	1.55606	82.4324	65.8564	-72.2755	-136.647	-84.9973	-84.4079	292.158	57.2198	55.4664	44.2033	-454.178	-218.92	229.934	143.701	168.765	-304.849	288.219	204.597	-279.746	-142.066	-77.8671	338.312	-84.4772	11.4179	-73.4811	110.828	-121.182	16.8664	-147.374	-41.8935	-54.0636	183.675	-172.503	166.509
4691	-18.7633	4.07334	1.57229	84.9594	67.4683	-73.5577	-129.733	-89.1626	-88.4952	294.461	57.8021	54.8749	47.1959	-457.908	-220.304	231.734	143.196	182.397	-321.228	304.58	181.458	-262.543	-144.489	-79.3505	342.615	-86.5851	6.47925	-68.5364	111.115	-120.648	16.9006	-147.602	-43.6627	-51.4543	184.033	-172.287	167.249
4692	-33.1236	4.10141	1.55134	83.1855	67.0905	-72.4188	-138.341	-84.0237	-83.6234	291.544	57.01	53.8864	52.8744	-462.609	-217.55	229.879	141.062	174.341	-310.619	294.182	197.22	-273.798	-143.031	-79.1904	340.809	-87.2338	17.7927	-79.4343	111.794	-122.002	17.2566	-147.581	-39.2903	-56.6239	185.092	-172.824	165.618
4693	-27.6966	4.10705	1.57011	83.2685	66.3373	-72.523	-138.609	-83.7095	-84.2751	292.151	56.9664	54.2415	50.4478	-462.137	-224.904	236.516	142.677	171.11	-307.967	291.193	208.195	-282.373	-142.077	-79.2709	340.892	-85.1934	5.90486	-68.3247	111.118	-123.415	17.3463	-147.317	-35.1294	-61.5592	186.048	-172.381	166.513
4694	-44.101	4.09286	1.56162	83.3322	66.674	-72.2619	-137.905	-84.655	-82.3649	290.431	56.9296	54.5108	50.1515	-460.57	-222.781	234.037	142.351	170.854	-305.017	289.254	200.208	-274.837	-142.925	-79.6944	341.797	-87.011	11.2828	-73.5676	111.794	-122.975	16.1965	-145.997	-36.15	-60.723	185.073	-172.496	166.198
4695	-37.3652	4.10828	1.56257	82.7977	66.0604	-72.6023	-135.562	-85.6135	-83.0628	290.16	57.5827	54.496	51.3425	-461.155	-221.127	232.415	141.957	167.389	-303.717	287.149	217.807	-288.83	-141.384	-79.775	340.434	-84.7023	5.45626	-67.9315	111.522	-122.069	17.1351	-147.341	-38.7719	-57.2011	184.513	-172.471	166.233
4696	-36.2571	4.10434	1.54647	83.7788	66.2461	-72.5726	-137.443	-84.5651	-83.3892	290.796	57.3012	54.4822	52.256	-461.547	-219.043	230.477	141.644	170.927	-305.45	289.578	199.939	-274.686	-142.695	-79.1175	338.884	-81.6609	-4.08799	-58.8507	110.563	-121.1	17.1341	-147.805	-40.8145	-54.0818	184.192	-172.45	166.27
4697	-25.7438	4.10844	1.56058	83.8539	65.94	-73.1456	-132.095	-87.5984	-86.7421	293.205	57.8043	53.7931	56.3216	-466.594	-221.203	233.171	141.128	171.102	-305.261	289.519	207.38	-278.641	-142.87	-79.0314	338.103	-79.4943	-9.80238	-52.7877	109.779	-121.002	15.3107	-146.041	-41.1032	-54.2586	183.809	-172.418	166.38
4698	-43.3245	4.10931	1.55523	83.8143	66.5701	-72.4993	-139.303	-83.3179	-83.8676	291.721	56.9692	53.4582	58.2701	-468.447	-220.51	232.861	140.485	171.601	-304.484	289.206	201.906	-274.283	-143.35	-80.7317	342.116	-85.4025	3.1499	-65.4705	111.695	-122.122	13.5626	-143.697	-35.8764	-59.8546	184.995	-172.531	166.063
4699	-38.7069	4.0958	1.57074	82.7123	65.6357	-72.0642	-141.13	-81.4965	-84.342	293.013	56.7202	53.9936	54.5524	-464.125	-219.748	231.618	140.843	167.044	-300.277	284.762	215.393	-285.242	-142.172	-80.746	342.102	-85.519	3.64272	-65.9033	111.769	-121.643	14.9367	-145.401	-38.2316	-57.4422	184.219	-172.506	166.115
4700	-32.9207	4.1047	1.5525	82.8143	65.6318	-72.3356	-139.793	-82.9843	-82.7963	290.641	57.0962	54.577	51.3189	-460.501	-219.115	230.504	141.4	166.235	-300.514	284.608	216.579	-287.478	-141.47	-79.5808	340.901	-84.2359	1.43121	-63.488	110.67	-121.619	14.8225	-145.38	-38.3046	-57.5362	184.047	-172.478	166.182
4701	-33.2564	4.14414	1.55439	83.7238	66.0274	-72.5557	-138.049	-84.2277	-83.6891	291.297	57.1219	54.0396	57.1257	-469.144	-221.419	233.608	142.685	169.543	-302.534	287.121	203.242	-276.895	-142.545	-76.4377	330.699	-73.3022	-12.7953	-50.3304	108.421	-121.124	15.8233	-146.66	-39.8618	-55.3117	183.94	-172.454	166.233
4702	-36.534	4.14863	1.55711	82.8718	66.2592	-72.772	-140.215	-83.1181	-85.4554	293.738	56.3674	54.1187	57.0031	-470.537	-223.357	235.556	143.813	169.543	-302.534	287.121	203.242	-276.896	-142.545	-78.5518	334.555	-79.8692	5.29539	-67.8214	110.838	-123.046	17.652	-148.08	-34.5055	-61.745	185.187	-172.526	166.02
4703	-38.1742	4.15811	1.59549	83.5182	66.519	-70.6975	-140.235	-83.0932	-81.5949	289.933	57.7079	54.2598	56.8814	-470.926	-222.664	234.999	144.136	169.449	-303.912	287.546	215.243	-285.16	-143.811	-82.8117	343.351	-86.907	6.31653	-67.9506	114.644	-121.616	15.0644	-145.672	-38.6359	-57.1824	184.035	-172.524	166.056
4704	-33.3503	4.15483	1.56897	84.4552	66.5174	-72.2697	-138.701	-84.2753	-83.5733	291.736	56.8249	54.3525	54.0354	-467.689	-223.595	235.786	144.686	173.59	-307.889	291.929	195.318	-270.223	-144.285	-80.1993	338.388	-80.4774	-6.18335	-55.7336	111.848	-120.82	15.0606	-146.286	-40.7424	-54.4225	183.501	-172.41	166.414
4705	-31.0442	4.16001	1.5752	83.2542	65.8793	-71.8598	-139.264	-83.0072	-83.2358	291.512	57.1859	54.7118	50.8336	-463.587	-223.135	234.887	144.704	168.598	-301.924	286.193	207.271	-279.153	-143.348	-80.3309	338.692	-82.1168	0.358323	-62.3476	112.364	-121.008	14.9646	-146.121	-39.8727	-55.2632	183.76	-172.46	166.241
4706	-28.859	4.15362	1.55881	83.8736	65.9686	-72.6579	-136.426	-85.1846	-84.1756	291.517	57.3105	54.8605	50.449	-462.837	-222.536	234.18	144.687	170.246	-303.746	287.992	201.097	-274.617	-143.535	-78.8067	334.694	-76.9046	-9.94406	-52.614	110.796	-120.604	15.7579	-146.808	-40.8823	-53.7333	183.808	-172.467	166.24
4707	-19.2562	4.16145	1.55173	84.281	66.1256	-72.4535	-137.019	-84.8392	-83.0387	290.337	57.4684	54.7743	51.7609	-464.082	-220.878	232.815	144.808	169.602	-303.041	287.364	197.038	-272.268	-143.27	-74.5015	323.716	-65.5331	-23.976	-39.0951	107.562	-119.646	16.993	-148.235	-44.6649	-49.3071	183.215	-172.392	166.509
4708	-7.84774	4.15277	1.55962	83.6988	65.5918	-72.6919	-136.803	-84.8348	-84.7992	292.256	57.2074	54.8121	51.725	-463.61	-219.43	231.43	144.655	164.732	-298.937	282.962	212.466	-284.255	-141.932	-71.1223	313.796	-55.4199	-35.3486	-27.188	105.048	-119.909	17.2399	-148.301	-44.3983	-49.9222	183.248	-172.37	166.583
4709	-24.9995	4.20588	1.59381	85.9223	67.5732	-69.1124	-137.136	-82.3014	-76.616	282.754	60.7113	53.9553	57.1148	-471.188	-222.106	235.329	146.419	170.44	-300.38	285.22	191.942	-266.86	-146.295	-71.8631	319.943	-61.3049	-31.2454	-31.4666	105.342	-120.807	16.4786	-147.003	-42.7957	-52.8187	183.64	-172.429	166.564
4710	-22.3467	4.30958	1.63043	84.9456	67.1943	-71.3667	-139.467	-82.3917	-80.2523	288.064	57.8534	53.7483	62.1592	-483.087	-231.783	245.945	153.343	166.354	-296.78	281.505	202.402	-275.742	-144.667	-71.258	307.375	-49.5812	-39.4336	-22.8826	105.925	-121.995	15.773	-146.005	-39.5513	-57.0655	184.103	-172.46	166.473
4711	-25.5015	4.29439	1.61411	85.9648	67.4826	-71.6063	-137.774	-84.0383	-79.9928	287.623	57.8313	53.7846	62.5618	-482.922	-230.255	244.477	152.831	170.288	-301.066	285.759	188.654	-265.236	-145.26	-74.3743	317.555	-59.3724	-30.047	-33.5762	107.984	-120.98	15.1701	-145.87	-41.2604	-54.3086	183.773	-172.442	166.497
4712	-17.2359	4.33341	1.63632	84.8743	66.6021	-72.2205	-138.557	-83.3344	-83.1195	290.764	57.3727	54.6712	59.5972	-482.143	-230.892	244.76	156.759	168.718	-299.059	283.818	193.76	-269.212	-144.943	-81.7923	331.018	-73.9729	-10.8431	-53.3411	113.901	-121.422	14.7977	-145.372	-39.9543	-55.838	184.133	-172.438	166.495
4713	-7.16805	4.31962	1.6395	83.9564	65.6399	-72.1927	-138.006	-83.6442	-84.246	292.219	57.2082	54.6962	59.4924	-481.634	-230.045	243.929	156.413	162.774	-295.193	279.274	216.536	-287.447	-142.981	-79.6717	326.387	-68.4983	-19.7424	-44.4547	112.021	-121.292	16.5263	-147.041	-41.3072	-54.6235	183.731	-172.426	166.52
4714	-29.7706	4.32159	1.61849	83.9435	66.1726	-72.8498	-134.824	-86.6658	-84.1941	291.423	57.2721	54.7112	61.4198	-482.276	-225.81	239.996	155.323	164.85	-297.118	281.255	208.271	-281.161	-143.267	-81.0957	331.271	-74.8661	-7.68399	-56.68	113.438	-122.14	16.6204	-146.871	-38.9977	-57.6828	184.126	-172.457	166.458
4715	-20.5337	4.30617	1.64564	85.182	67.1486	-71.8302	-139.457	-82.4741	-85.0072	293.779	56.8901	54.702	61.4766	-481.986	-225.532	239.664	154.997	172.792	-305.801	289.734	182.017	-261.621	-144.588	-80.8517	331.579	-75.4685	-6.08137	-58.4586	113.262	-121.98	15.4074	-145.96	-37.4386	-58.3265	184.758	-172.519	166.299
4716	-29.4807	4.29604	1.60797	85.7538	67.53	-73.0403	-134.12	-87.4155	-84.6378	291.862	57.154	54.6916	62.5648	-481.199	-220.784	235.175	153.427	173.096	-308.928	292.218	180.997	-262.248	-143.567	-76.3164	322.046	-65.4234	-18.8607	-45.6329	109.619	-122.271	15.7661	-146.17	-36.6084	-59.8961	184.406	-172.478	166.395
4717	-21.5166	4.2763	1.59884	85.4597	67.0996	-73.1634	-135.896	-85.7163	-86.4002	293.871	56.8571	54.6971	61.6703	-478.82	-218.538	232.762	152.099	171.352	-306.668	290.121	182.483	-263.193	-143.215	-72.761	313.628	-56.9002	-28.7067	-35.2541	106.927	-122.123	15.8283	-146.213	-37.9504	-58.6211	184.184	-172.474	166.407
4718	-28.3507	4.26529	1.59127	84.8592	66.9193	-73.1568	-134.716	-86.8616	-85.9035	293.328	56.9044	54.6076	61.8331	-478.2	-217.762	231.949	151.263	170.246	-305.903	289.321	184.299	-264.613	-142.785	-74.5298	319.988	-64.2145	-17.5788	-47.1827	108.425	-122.118	15.7299	-146.12	-37.8466	-58.7335	184.196	-172.467	166.414
4719	-35.1976	4.26789	1.59416	84.7626	67.1994	-72.7658	-134.99	-86.5202	-84.7442	292.196	57.1928	54.4336	63.1096	-478.098	-216.406	230.628	150.054	169.554	-306.365	289.542	185.369	-265.771	-142.247	-74.0857	319.806	-64.8203	-14.5486	-50.1952	108.304	-123.104	16.4203	-146.618	-34.9404	-62.3071	184.756	-172.481	166.394
4720	-28.8405	4.247	1.58689	84.2252	66.801	-73.2311	-136.231	-85.401	-86.7749	294.251	56.7965	54.5124	61.3736	-475.594	-216.454	230.339	149.356	169.116	-306.731	289.711	185.451	-265.669	-141.925	-74.2737	320.582	-66.2615	-10.805	-53.9548	108.624	-122.633	15.8286	-146.127	-36.0047	-60.6781	184.734	-172.484	166.384
4721	-25.3115	4.23194	1.58727	83.9445	66.2091	-73.2468	-135.731	-86.1032	-87.8816	296.067	56.2953	54.6002	59.8925	-473.86	-217.553	231.116	149.05	166.697	-304.651	287.654	190.215	-268.792	-141.338	-71.6396	314.041	-59.1682	-21.3168	-42.9284	106.624	-121.412	15.8888	-146.48	-40.2587	-55.7232	183.787	-172.448	166.482
4722	-26.4294	4.21278	1.58214	82.5222	65.2851	-73.4606	-135.144	-86.475	-86.9195	294.255	56.7204	54.6835	58.3507	-471.591	-218.268	231.423	148.291	160.24	-298.831	281.42	214.779	-288.577	-139.434	-72.2345	316.106	-61.5882	-17.3862	-46.9624	107.09	-121.33	16.6082	-147.112	-41.2611	-54.6832	183.748	-172.439	166.494
4723	-7.99469	4.23579	1.61556	83.181	66.1027	-71.665	-140.213	-81.8526	-86.0133	295.136	56.8043	54.7725	56.9071	-469.707	-218.469	231.36	147.857	161.536	-299.994	282.732	207.896	-282.576	-139.885	-66.3843	297.211	-42.5418	-39.0387	-23.1441	102.959	-121.169	14.3767	-145.189	-38.8161	-56.1258	184.501	-172.479	166.397
4724	-17.2955	4.21412	1.58426	83.4431	65.9492	-72.7023	-131.615	-89.0054	-84.8286	292.062	57.5157	54.0595	62.9684	-474.403	-215.637	229.247	145.755	159.723	-298.429	281.045	217.404	-289.141	-139.217	-69.9059	311.183	-55.3601	-28.1211	-36.2779	104.884	-120.547	13.6854	-144.29	-41.7543	-53.2603	183.754	-172.439	166.544
4725	-18.6536	4.21014	1.57473	83.6965	66.0521	-72.921	-136.319	-85.4337	-85.3763	292.882	56.9893	53.7939	64.9015	-475.804	-215.819	229.551	144.971	161.238	-299.488	282.308	210.263	-283.692	-139.705	-68.6129	308.102	-52.2455	-32.2346	-31.5506	103.903	-120.413	13.8315	-144.527	-42.406	-52.6671	183.554	-172.426	166.564
4726	-21.412	4.1996	1.57377	84.3319	66.6484	-73.2345	-137.54	-84.2567	-87.0102	294.526	56.7314	53.627	66.3919	-475.802	-211.995	225.946	143.779	165.062	-301.42	284.93	194.86	-271.429	-141.141	-67.4187	305.265	-49.4847	-35.3801	-27.7977	103.01	-121.704	15.4804	-145.885	-39.5888	-56.7567	184.001	-172.429	166.556
4727	-22.7875	4.18775	1.55951	83.5093	65.8355	-73.5772	-139.315	-82.8446	-88.6921	296.527	56.2116	53.8195	64.9178	-474.128	-212.294	225.946	143.7	164.934	-301.324	284.866	194.833	-271.412	-141.081	-70.6895	315.958	-60.3342	-23.0853	-41.1241	105.333	-120.896	15.7518	-146.322	-42.2789	-53.3936	183.587	-172.417	166.578
4728	-23.1262	4.1872	1.55781	83.4369	65.8283	-73.4275	-138.467	-83.6392	-87.7439	295.48	56.403	53.8798	64.1269	-472.764	-211.469	224.996	143.327	164.788	-301.588	285.017	195.198	-271.704	-140.916	-71.3638	318.531	-63.1551	-19.3916	-44.7906	105.825	-120.369	14.5341	-145.298	-43.1415	-52.1909	183.301	-172.41	166.585
4729	-12.8346	4.19201	1.55764	84.5467	66.7416	-73.3515	-137.516	-84.3404	-86.4994	293.858	56.7619	53.9312	63.4592	-471.438	-209.989	223.432	142.881	167.905	-305.799	288.946	185.913	-264.877	-141.227	-68.3823	309.561	-53.9271	-30.5151	-32.6697	103.622	-119.928	14.8044	-145.705	-44.6709	-50.2706	183.065	-172.39	166.614
4730	-20.5243	4.19594	1.56715	82.2979	64.9761	-73.3436	-140.851	-81.5264	-88.1861	296.101	56.2448	55.0247	56.1379	-464.827	-211.01	223.276	144.705	161.625	-298.986	282.046	207.174	-280.965	-139.919	-74.7533	323.284	-68.6206	-11.7088	-51.9153	108.496	-121.247	16.0348	-146.551	-41.6359	-54.3324	183.727	-172.395	166.567
4731	-28.2792	4.19311	1.56796	82.8555	65.3556	-73.6627	-139.361	-82.7113	-89.7289	297.638	56.076	55.0264	56.8631	-466.014	-212.216	224.474	145.032	164.349	-300.935	284.292	197.035	-272.908	-140.727	-73.2767	321.1	-66.607	-13.7551	-49.3657	107.339	-122.304	15.6039	-145.883	-37.8684	-58.814	184.431	-172.436	166.466
4732	-23.993	4.18064	1.57351	81.8913	64.6907	-73.5643	-140.278	-81.7885	-91.2957	299.888	55.7279	55.1589	55.3625	-464.64	-213.411	225.424	145.028	162.054	-298.491	281.869	204.356	-278.446	-140.246	-73.8907	323.276	-69.4947	-7.96442	-55.2887	107.995	-121.667	15.8356	-146.367	-39.4331	-56.5937	184.18	-172.469	166.381
4733	-17.4563	4.16658	1.56039	82.4186	64.7602	-73.7992	-139.385	-82.6135	-91.3356	299.618	55.7744	55.159	54.6908	-463.478	-212.307	224.31	144.636	163.241	-299.411	282.927	199.883	-275.228	-140.533	-72.5749	321.152	-66.4507	-15.6439	-47.7341	106.753	-120.654	15.7809	-146.657	-41.7809	-53.2649	183.699	-172.455	166.447
4734	-21.305	4.14783	1.56499	83.0173	65.2291	-74.0312	-138.486	-83.4093	-91.7564	299.765	55.8023	55.1788	53.8683	-462.061	-211.212	223.139	144.099	166.337	-302.453	285.992	189.883	-267.684	-141.14	-71.8035	319.606	-64.9204	-17.3337	-45.7791	106.141	-121.446	15.373	-145.952	-39.7615	-56.2917	183.855	-172.452	166.455
4735	-13.9277	4.1592	1.55528	83.7307	65.8215	-74.1874	-136.735	-84.7962	-91.1026	298.504	56.1829	55.1728	54.1628	-461.872	-209.843	221.806	143.683	167.957	-305.275	288.423	186.947	-266.068	-141.016	-68.5594	310.975	-55.9788	-28.1305	-34.0336	103.677	-121.255	16.4223	-146.94	-41.3321	-54.5409	183.733	-172.446	166.499
4736	-14.7113	4.14418	1.55753	82.1181	64.8069	-74.3808	-136.633	-84.9708	-92.2971	299.696	55.9837	55.2064	53.1752	-460.202	-208.932	220.786	143.046	162.769	-300.256	283.289	204.673	-279.877	-139.811	-71.8155	321.765	-67.9057	-11.352	-51.6781	106.25	-123.066	15.2157	-145.226	-34.8778	-62.7119	184.609	-172.471	166.426
4737	-17.106	4.14912	1.55795	83.5361	65.5969	-74.2065	-135.511	-85.7531	-91.6293	298.926	56.2408	55.0203	55.3385	-462.648	-209.629	221.718	143.13	167.834	-304.834	288.176	187.935	-266.576	-141.11	-70.4549	317.664	-62.3786	-21.5253	-41.4079	104.804	-121.517	14.8405	-145.231	-40.6199	-55.6261	183.932	-172.451	166.497
4738	-12.5703	4.14942	1.54303	83.5386	65.6777	-74.0341	-136.735	-84.8459	-90.0402	297.365	56.2649	55.0739	54.5335	-461.401	-208.739	220.704	142.766	167.391	-304.051	287.583	189.23	-267.786	-141.099	-70.1081	317.156	-61.6794	-22.9835	-39.9539	104.462	-121.317	16.6382	-147.141	-41.396	-54.56	183.733	-172.432	166.529
4739	-19.5087	4.15973	1.54911	82.7969	65.5308	-73.447	-136.246	-85.2332	-87.8603	295.119	56.7825	54.8725	55.2916	-461.238	-206.67	218.812	142.004	163.747	-299.567	283.313	199.623	-275.502	-140.604	-71.8123	322.281	-67.798	-13.0524	-50.1503	105.967	-122.605	16.4899	-146.649	-37.4248	-59.6995	184.322	-172.462	166.463
4740	-18.3149	4.12979	1.55542	81.8175	64.7252	-74.0231	-137.277	-84.3692	-90.9973	298.414	56.2094	55.4316	51.064	-458.216	-211.305	222.7	142.862	162.056	-298.515	282.005	207.07	-281.647	-139.954	-72.538	325.324	-71.8172	-5.5686	-57.457	106.676	-122.706	14.8186	-145.083	-35.5272	-61.276	184.857	-172.483	166.399
4741	-23.148	4.11863	1.56379	82.9192	65.6622	-73.2791	-138.619	-83.1679	-89.7368	297.865	56.2408	55.4881	50.2218	-457.273	-211.263	222.57	142.766	168.929	-305.948	289.307	185.372	-265.389	-141.147	-73.1433	326.685	-73.2762	-3.73601	-59.5217	107.206	-121.741	15.4975	-145.941	-39.0887	-57.1982	184.008	-172.469	166.457
4742	-20.0854	4.122	1.57082	81.3809	64.6657	-73.1427	-139.488	-82.3096	-89.062	297.026	56.4523	56.107	44.7216	-453.306	-217.483	227.816	143.793	162.976	-301.27	284.063	209.064	-284.526	-139.24	-72.9689	327.486	-75.4122	3.08575	-65.7246	107.313	-121.997	14.1859	-144.651	-37.067	-59.2427	184.39	-172.491	166.407
4743	-24.2587	4.10063	1.55835	82.4831	65.4959	-73.5914	-136.71	-84.8438	-88.3267	295.492	56.7113	56.2096	43.1884	-451.197	-216.134	226.347	143.305	168.24	-306.725	289.537	192.009	-271.568	-140.314	-72.6545	326.663	-74.1802	0.126793	-62.8225	106.953	-121.981	15.0827	-145.442	-38.1663	-58.419	184.118	-172.485	166.424
4744	-20.9125	4.11469	1.55284	82.5046	65.239	-73.8107	-136.599	-84.9368	-89.0135	296.059	56.6306	56.1846	43.5009	-451.186	-214.776	225.091	143.065	166.957	-305.062	287.98	195.325	-273.952	-140.153	-70.6577	324.801	-72.2483	-3.99572	-57.8123	105.092	-122.624	12.9901	-143.188	-35.0717	-62.3538	184.369	-172.487	166.421
4745	-10.173	4.09805	1.54802	81.9362	64.5167	-73.7487	-135.973	-85.5322	-88.3253	295.275	56.734	56.2021	42.9236	-450.336	-214.138	224.423	142.84	161.294	-299.83	282.518	215.044	-289.311	-138.723	-69.7539	322.097	-68.1782	-13.6283	-48.4408	104.066	-121.563	14.7999	-145.441	-38.3626	-57.6306	184.081	-172.501	166.411
4746	-10.1329	4.10977	1.54084	82.8853	65.3548	-72.7596	-135.662	-85.7217	-84.2381	291.302	57.4472	56.0769	42.737	-448.902	-210.984	221.376	141.847	164.047	-301.285	284.423	203.376	-279.815	-139.774	-69.9039	320.836	-66.184	-17.769	-44.7796	104.144	-121.126	16.0184	-146.672	-41.02	-54.6458	183.816	-172.469	166.537
4747	-10.644	4.07659	1.5539	81.5432	64.3875	-72.778	-138.128	-83.7323	-85.7603	293.321	57.0355	56.3768	40.2285	-446.535	-211.121	221.265	142.269	159.496	-296.203	279.47	214.325	-290.482	-138.949	-67.652	322.456	-70.198	-10.5287	-52.4502	103.279	-121.378	15.8195	-146.281	-41.0036	-55.1497	183.81	-172.463	166.55
4748	-0.868311	4.08047	1.54874	81.834	64.5859	-72.9168	-134.651	-86.2901	-84.5877	291.502	57.5024	56.4154	39.6899	-445.881	-210.757	220.861	142.163	158.164	-296.177	279.041	221.745	-296.379	-138.18	-66.1329	319.056	-66.2449	-17.4677	-45.2362	101.982	-120.903	16.3544	-146.94	-42.3335	-53.1607	183.71	-172.473	166.561
4749	-5.74672	4.06399	1.55831	81.7143	64.361	-72.905	-136.462	-84.9053	-86.1712	293.58	57.105	56.3765	39.715	-445.91	-211.264	221.321	141.933	158.285	-296.089	279.026	221.089	-295.617	-138.285	-66.0462	318.569	-65.58	-18.4756	-44.0889	101.821	-121.705	16.0843	-146.414	-40.1548	-56.2907	183.933	-172.453	166.623
4750	-2.69703	4.08395	1.55088	82.2058	64.9244	-72.4085	-135.88	-85.4908	-82.842	289.982	57.6833	56.3245	39.6777	-445.695	-211.195	221.232	141.61	158.955	-296.9	279.795	218.755	-293.631	-138.408	-65.5347	315.919	-62.6758	-21.7456	-40.6201	101.411	-121.344	16.8233	-147.238	-41.7818	-54.3248	183.782	-172.447	166.673
4751	-16.1425	4.07041	1.55153	82.6037	65.194	-72.6683	-137.156	-84.4055	-85.1737	292.652	57.2162	56.5052	38.28	-444.84	-212.639	222.483	142.067	164.62	-299.62	283.448	194.39	-273.726	-140.625	-67.1329	321.103	-68.6392	-12.5611	-49.9675	102.686	-122.228	15.913	-146.056	-39.048	-58.092	184.055	-172.45	166.666
4752	-19.0013	4.10276	1.55704	82.4256	65.3086	-71.7233	-137.625	-83.9376	-81.9904	289.888	57.6414	56.5848	38.0848	-445.39	-214.652	224.382	142.674	162.369	-297.992	281.668	202.989	-280.381	-139.982	-68.1578	323.779	-71.8039	-7.03905	-55.4958	103.509	-122.637	14.1395	-144.308	-36.1722	-61.1291	184.542	-172.493	166.55
4753	-14.9487	4.06186	1.56027	83.3434	65.6654	-73.0669	-135.438	-85.6508	-85.9121	293.003	57.2315	56.7189	37.2006	-444.407	-214.274	223.948	142.884	168.382	-305.465	288.639	183.349	-266.674	-140.626	-65.7967	320.136	-68.3622	-13.0319	-49.5163	101.889	-121.797	14.0349	-144.299	-39.3497	-57.5074	183.954	-172.462	166.639
4754	-12.6515	4.09699	1.54881	83.2215	65.8528	-72.8269	-134.92	-86.0688	-83.729	290.561	57.6245	56.5877	38.5766	-445.407	-212.966	222.831	142.618	167.402	-304.603	287.753	186.782	-269.143	-140.382	-66.6593	321.831	-70.3974	-8.95169	-53.6213	102.574	-122.023	14.2932	-144.43	-39.0021	-58.3311	183.807	-172.471	166.642
4755	-3.02221	4.07796	1.54589	82.151	64.6639	-73.054	-135.045	-86.0963	-85.1905	292.138	57.3468	56.5271	38.7511	-445.194	-212.413	222.314	142.21	159.73	-296.699	279.887	212.321	-288.768	-138.787	-64.473	316.541	-64.0596	-20.5362	-41.691	100.653	-121.155	15.8037	-146.351	-41.2836	-54.6669	183.783	-172.45	166.674
4756	-13.9791	4.06494	1.55083	81.6414	64.6122	-72.7511	-136.676	-84.7518	-85.2046	292.564	57.2442	56.5904	37.7428	-444.511	-213.214	222.984	142.311	159.826	-295.262	278.928	209.986	-286.444	-139.34	-66.749	322.534	-71.1389	-8.52961	-54.0819	102.603	-121.979	16.2707	-146.609	-39.2192	-57.2358	184.307	-172.456	166.658
4757	-23.8213	4.06864	1.57805	83.3355	65.7519	-73.8017	-126.928	-89.5549	-91.7618	296.87	58.5209	55.9416	40.6241	-450.484	-221.523	231.538	143.274	172.249	-305.898	290.13	186.437	-266.218	-142.504	-67.9224	324.981	-72.4885	-6.73142	-55.4654	102.759	-123.376	14.1617	-143.992	-33.3612	-64.1608	185.281	-172.442	166.665
4758	-30.242	4.08	1.55828	82.1174	65.7535	-72.4693	-136.107	-85.229	-84.1784	291.636	57.3621	54.7779	45.0499	-457.48	-228.705	239.393	143.332	165.795	-299.243	283.501	206.434	-281.103	-141.326	-71.0328	328.651	-77.089	5.36071	-67.8916	105.599	-124.36	16.6226	-145.751	-33.0332	-65.0078	185.755	-172.57	166.294
4759	-40.1154	4.07784	1.5559	82.9186	65.7898	-72.0596	-137.365	-85.0239	-81.1848	288.984	57.2997	54.763	46.9195	-458.307	-226.007	236.813	142.967	164.748	-299.773	283.554	208.608	-283.767	-140.494	-69.8403	324.142	-70.059	-11.5353	-51.3044	104.077	-123.278	17.1634	-147.223	-35.4903	-61.2384	185.419	-172.543	166.356
4760	-27.7104	4.08462	1.54855	82.7543	65.3424	-72.3727	-137.498	-84.6864	-82.399	289.891	57.3697	54.9731	47.0462	-457.186	-222.095	232.98	142.605	163.31	-298.413	282.19	211.311	-286.129	-140.13	-69.4371	323.509	-68.8951	-15.4003	-47.6686	103.635	-122.068	16.2653	-146.675	-38.3795	-57.641	184.603	-172.482	166.508
4761	-31.0795	4.088	1.56211	82.4582	65.1721	-71.8615	-140.181	-81.8456	-84.5931	293.089	57.0731	55.1494	46.4955	-456.234	-220.862	231.687	142.65	164.944	-298.091	282.516	201.888	-277.855	-141.207	-71.1825	327.601	-73.8622	-6.60352	-56.7405	105.217	-122.032	15.2869	-145.566	-37.9204	-58.0645	184.663	-172.504	166.476
4762	-25.081	4.06552	1.54938	83.3216	65.5948	-72.7711	-141.695	-81.8558	-84.8568	293.163	56.3554	55.6702	43.3083	-451.665	-217.034	227.561	142.261	169.272	-304.101	288.011	188.218	-268.829	-141.327	-71.1441	326.991	-72.348	-10.8717	-52.0816	104.855	-122.004	15.2632	-145.564	-38.2673	-57.9621	184.448	-172.493	166.51
4763	-10.0389	4.09295	1.53941	82.9007	65.223	-72.2922	-137.191	-84.9678	-81.5116	288.944	57.4543	56.0928	41.2426	-448.11	-213.005	223.279	141.89	162.581	-298.516	282.158	210.62	-286.367	-139.635	-69.4975	322.731	-67.353	-19.3746	-43.6743	103.47	-121.204	15.436	-146.016	-40.534	-55.0092	184.043	-172.455	166.584
4764	-6.23065	4.08173	1.54404	82.3221	64.7921	-72.4902	-136.812	-84.8938	-83.3588	290.733	57.4088	56.0351	41.9294	-448.063	-210.92	221.305	141.495	160.071	-296.712	280.116	220.4	-294.017	-138.895	-69.0888	322.003	-66.8049	-19.5115	-43.3811	103.184	-120.985	15.8198	-146.33	-41.6145	-53.7284	183.941	-172.44	166.602
4765	-8.69188	4.05824	1.55118	81.9194	64.3513	-72.7512	-137.872	-83.9493	-85.845	293.512	56.9795	56.3063	39.8155	-446.278	-212.13	222.2	141.876	160.152	-296.151	279.773	218.841	-292.497	-139.163	-69.7366	323.882	-68.931	-16.3035	-46.5118	103.666	-121.321	15.6928	-146.119	-40.8197	-55.0526	183.936	-172.438	166.61
4766	-19.3056	4.09523	1.54945	82.6849	65.3614	-71.7688	-137.687	-83.8721	-82.3069	290.224	57.5961	56.5632	38.1687	-445.426	-214.522	224.278	142.608	164.691	-299.423	283.463	200.065	-277.312	-140.589	-71.5857	328.048	-74.2164	-6.23906	-56.7757	105.407	-121.533	14.6492	-145.149	-39.1691	-56.8169	184.173	-172.469	166.525
4767	-21.6845	4.06902	1.5488	83.0172	65.5321	-72.717	-136.611	-84.8911	-84.8266	292.166	57.2832	56.6158	37.786	-445.129	-214.738	224.446	142.692	167.846	-302.456	286.483	190.065	-269.87	-141.176	-71.145	327.156	-73.3523	-7.15788	-55.6228	105.038	-121.906	15.2439	-145.575	-38.8959	-57.6771	184.101	-172.467	166.531
4768	-19.3817	4.10767	1.55375	82.4465	65.2716	-71.7885	-138.478	-83.0607	-82.6364	290.567	57.5928	56.5553	38.5522	-445.873	-214.458	224.252	142.692	164.035	-298.237	282.439	201.41	-278.177	-140.631	-71.3446	327.515	-74.1957	-4.31798	-58.3336	105.325	-122.176	14.2538	-144.558	-37.4223	-59.4251	184.269	-172.486	166.489
4769	-11.1405	4.09296	1.54437	82.3797	64.95	-72.1447	-136.776	-84.6541	-82.4019	289.806	57.6903	56.4745	38.9772	-445.863	-213.233	223.136	142.353	161.325	-296.752	280.552	212.913	-287.541	-139.628	-70.5241	325.088	-70.4559	-13.542	-49.3787	104.383	-121.1	15.763	-146.428	-40.8951	-54.7241	183.885	-172.47	166.564
4770	-3.58974	4.07914	1.53492	82.6726	64.8792	-72.4714	-137.543	-84.5206	-83.384	290.794	57.3517	56.5488	38.5613	-444.813	-211.241	221.182	142.256	161.79	-296.454	280.47	206.884	-283.339	-139.955	-67.9233	320.392	-65.4225	-21.6331	-40.9162	102.282	-120.615	16.2469	-146.97	-43.1469	-52.2156	183.551	-172.444	166.668
4771	-16.0207	4.06956	1.54409	82.5699	64.9546	-72.8456	-136.272	-85.0182	-85.7245	293.064	57.2106	56.4276	39.4003	-445.548	-211.197	221.208	141.974	163.539	-295.849	280.616	198.127	-275.346	-141.142	-68.9281	324.239	-70.2898	-13.4175	-49.2134	103.246	-121.918	15.5286	-145.859	-39.1119	-57.4709	184.189	-172.454	166.637
4772	-9.81062	4.08667	1.54592	83.4651	65.4805	-71.8652	-138.077	-83.3743	-82.8808	290.73	57.5963	56.6151	37.8842	-445.165	-214.385	224.121	142.695	165.22	-297.355	282.174	191.496	-270.069	-141.567	-67.2375	319.028	-64.193	-23.0029	-39.4517	101.818	-121.499	15.8964	-146.318	-40.6444	-55.6238	183.908	-172.447	166.673
4773	-6.06766	4.08922	1.53259	83.1007	65.2087	-72.7809	-134.957	-86.4416	-83.7065	290.659	57.4956	56.1462	42.192	-448.693	-211.966	222.263	142.084	162.188	-295.356	279.863	204.549	-280.7	-140.563	-66.638	318.544	-63.2849	-25.531	-36.8709	101.149	-122.146	16.9034	-147.013	-40.0133	-56.9916	184.013	-172.459	166.668
4774	-20.4812	4.06915	1.54424	82.0995	64.6375	-72.9005	-136.712	-84.8122	-85.8293	293.186	57.1259	56.2513	40.9457	-447.454	-212.227	222.382	142.069	160.298	-292.71	277.516	210.811	-285.441	-140.452	-67.8178	323.381	-69.4902	-14.9624	-47.0558	102.22	-123.19	17.0794	-146.97	-36.5193	-61.2641	184.65	-172.471	166.636
4775	-21.0687	4.0941	1.57449	84.3036	66.7982	-69.8101	-140.185	-78.9809	-80.9686	287.365	59.8791	56.2371	40.0212	-448.047	-215.245	225.441	143.227	170.398	-300.682	285.606	180.884	-261.111	-145.05	-69.3523	330.1	-77.1735	-4.78392	-57.0656	103.693	-123.88	15.8342	-145.116	-32.0382	-66.4258	185.637	-172.533	166.38
4776	-35.947	4.08125	1.54069	84.5305	66.3126	-72.833	-135.291	-86.6829	-83.7225	291.414	56.8314	55.9718	42.2126	-452.368	-218.512	229.137	144.913	170.043	-301.272	285.929	182.77	-263.114	-144.232	-70.2785	331.236	-75.9306	-13.1598	-49.2246	104.713	-123.416	15.7715	-145.607	-33.7807	-63.6548	185.391	-172.525	166.389
4777	-21.9901	4.08345	1.53958	84.1115	65.4559	-73.4017	-135.17	-86.3217	-86.9839	294.301	56.8207	56.0484	41.6836	-450.619	-216.802	227.201	143.795	167.774	-299.241	283.902	193.978	-270.085	-143.478	-70.6786	326.513	-68.9345	-24.4498	-37.1598	104.141	-122.904	14.9878	-144.984	-35.2137	-61.9497	184.916	-172.507	166.449
4778	-25.9166	4.08078	1.53377	84.0628	65.7704	-73.032	-136.024	-85.8234	-85.0368	292.458	56.9713	56.1274	41.2938	-449.281	-214.924	225.234	143.096	168.97	-300.414	285.119	188.537	-266.034	-143.599	-72.4291	330.918	-74.1656	-15.9692	-45.8633	105.647	-122.312	15.6232	-145.761	-37.6456	-59.1338	184.443	-172.491	166.476
4779	-21.2499	4.06416	1.54122	83.7956	65.5088	-73.0528	-136.979	-84.7515	-86.4075	293.91	56.9013	56.2895	40.0785	-447.388	-213.774	223.887	142.618	169.02	-300.13	284.945	187.332	-265.072	-143.629	-72.7714	331.612	-75.084	-14.2206	-47.7012	105.995	-121.977	15.0158	-145.335	-38.4774	-58.2601	184.039	-172.482	166.504
4780	-20.6519	4.10794	1.53869	83.8497	65.8156	-72.6745	-136.452	-85.1329	-84.1056	291.419	57.3525	56.0612	42.4714	-449.119	-211.391	221.853	142.152	168.102	-300.092	284.703	189.985	-267.292	-143.132	-72.4489	330.577	-74.5816	-12.7685	-49.0796	105.877	-122.435	14.1592	-144.332	-36.9706	-60.4372	184.096	-172.489	166.502
4781	-8.4643	4.07753	1.54145	82.4601	64.6354	-72.7677	-136.082	-85.4264	-84.4628	291.678	57.3331	56.2717	40.5749	-447.18	-211.937	222.108	142.115	159.47	-294.557	278.172	224.48	-294.891	-140.36	-71.4483	328.383	-71.7459	-18.2164	-43.5587	104.876	-121.185	15.8549	-146.466	-40.8117	-54.8439	183.964	-172.475	166.574
4782	-9.95584	4.07908	1.53446	83.3476	65.0567	-72.8408	-137.022	-84.5961	-85.902	293.41	57.0546	56.2993	40.1256	-446.366	-211.263	221.381	141.831	164.663	-297.139	281.672	201.011	-275.786	-142.281	-69.931	323.569	-66.4374	-25.1582	-36.5206	103.609	-121.753	16.4188	-146.716	-40.3883	-56.2118	183.876	-172.451	166.65
4783	49.7476	4.07557	1.53998	82.7192	65.4197	-69.7911	-147.681	-81.6959	-73.9381	284.467	56.614	56.9266	38.0505	-442.738	-206.229	216.056	142.12	153.698	-288.687	272.512	215.857	-289.512	-139.292	-72.2934	329.741	-73.6122	-14.3001	-47.9984	105.695	-120.783	17.9165	-148.823	-42.7438	-52.3828	183.645	-172.354	166.631
4784	4.71434	4.09504	1.54938	83.5701	66.3229	-70.52	-139.52	-84.3391	-79.5902	289.038	57.1675	56.5071	40.3266	-448.306	-213.611	223.805	143.322	162.43	-295.493	279.866	194.396	-271.966	-141.517	-62.1694	304.091	-48.8225	-41.6605	-18.8833	98.6573	-120.095	15.0483	-146.35	-42.3849	-51.8626	183.56	-172.478	166.303
4785	0.957414	4.09416	1.54124	83.9143	65.5315	-72.9205	-134.873	-86.5156	-85.8488	293.265	57.0298	56.498	40.3403	-448.528	-215.61	225.715	143.572	164.996	-298.312	282.639	195.392	-272.04	-141.718	-65.7613	312.005	-55.5654	-35.8131	-25.4512	100.76	-120.695	14.2825	-145.238	-40.8544	-54.3079	183.536	-172.448	166.406
4786	1.32842	4.08592	1.53018	83.6739	65.2593	-73.3265	-135.491	-85.9871	-86.4044	293.541	56.8913	56.3665	40.8095	-448.465	-214.849	224.994	143.041	164.79	-298.228	282.545	196.836	-273.365	-141.607	-66.292	314.739	-58.3441	-32.8485	-28.5401	101.018	-120.383	15.1796	-146.16	-42.7982	-52.2586	183.214	-172.414	166.499
4787	-3.36736	4.0694	1.53727	82.1882	64.308	-73.2923	-136.742	-84.8418	-87.2798	294.633	56.7864	56.3418	40.4995	-447.482	-213.387	223.499	142.47	160.441	-294.423	278.608	212.277	-285.399	-140.571	-70.5824	327.032	-71.5783	-15.7567	-46.8385	104.423	-120.791	14.8028	-145.714	-41.2209	-54.1225	183.498	-172.416	166.494
4788	-15.5916	4.08426	1.54194	82.6638	65.0674	-72.5064	-136.381	-85.0821	-84.1937	291.592	57.399	56.3104	40.5528	-447.541	-213.64	223.752	142.455	163.008	-295.075	279.886	200.861	-276.086	-141.691	-71.654	328.484	-73.7483	-10.1054	-52.6859	105.491	-121.042	14.6307	-145.437	-40.3264	-55.2034	183.757	-172.431	166.457
4789	-20.9474	4.09138	1.54819	82.2599	65.0093	-72.0804	-138.524	-83.0738	-84.1304	292.105	57.3258	56.3023	40.6941	-447.981	-214.53	224.626	142.674	162.419	-293.644	278.751	201.31	-276.065	-141.903	-72.1094	328.729	-74.7713	-5.70176	-57.0535	106.08	-121.452	15.7506	-146.318	-39.9172	-55.9481	183.987	-172.441	166.441
4790	19.1708	4.22518	1.67987	84.0864	66.4843	-68.3012	-130.436	-81.563	-83.3768	286.252	63.5692	56.3018	45.9525	-460.025	-226.699	237.079	147.903	168.986	-299.142	284.509	198.46	-271.503	-146.54	-72.4966	328.011	-74.3366	-4.50288	-58.2137	106.614	-122.164	11.1588	-141.587	-34.7212	-62.0575	184.444	-172.502	166.241
4791	-12.4095	4.20371	1.67776	83.8841	66.7863	-68.2546	-134.78	-80.4534	-84.0174	289.776	61.2083	57.0258	43.0972	-455.481	-223.381	233.212	146.897	171.414	-302.209	287.349	187.751	-264.019	-146.158	-73.3457	328.73	-76.4969	3.76332	-66.6008	107.706	-123.796	12.2903	-141.167	-30.1024	-68.3566	185.623	-172.532	166.171
4792	-35.115	4.14804	1.59841	84.4071	67.125	-70.8675	-133.617	-84.6029	-84.0419	290.047	59.1302	56.7368	43.1286	-455.801	-222.903	233.176	146.827	174.027	-307.55	291.7	178.995	-259.414	-144.607	-72.5035	325.635	-72.5899	-3.92167	-59.256	106.825	-123.334	17.0273	-145.97	-34.0478	-63.3885	185.42	-172.541	166.17
4793	-32.9655	4.1376	1.56632	82.9435	65.5149	-72.7793	-134.55	-86.8673	-84.7152	291.862	57.1207	55.2627	46.9743	-461.785	-227.191	238.491	147.8	164.489	-300.636	283.951	208.786	-283.416	-141.098	-70.9492	321.037	-67.0386	-13.5821	-49.5199	105.439	-122.469	16.572	-146.363	-36.6639	-59.9025	184.769	-172.495	166.289
4794	-27.4254	4.1305	1.57512	82.2446	64.9747	-72.9512	-136.377	-85.4584	-85.2903	292.783	56.9801	55.2898	45.9946	-459.702	-225.163	236.354	146.979	161.749	-298.327	281.479	216.704	-289.796	-140.099	-71.3941	320.836	-66.8504	-12.4929	-50.656	105.981	-122.114	15.5891	-145.79	-37.4578	-58.981	184.354	-172.49	166.306
4795	-38.347	4.09936	1.54737	82.5399	65.3938	-73.5041	-135.814	-86.6409	-86.3511	294.044	56.3801	55.8712	42.4172	-453.403	-220.334	230.948	145.143	165.583	-300.923	284.614	198.964	-275.527	-141.256	-70.8924	322.32	-69.0777	-8.45089	-53.9824	105.497	-122.94	17.7514	-147.176	-36.3983	-60.5851	185.031	-172.496	166.291
4796	-35.7009	4.0848	1.55975	81.3876	64.7326	-72.5884	-139.942	-82.6485	-87.057	296	56.1887	56.2978	39.6142	-449.359	-218.943	229.027	144.361	162.602	-297.547	281.388	206.87	-281.342	-140.718	-71.9523	324.709	-72.3275	-1.48985	-61.0572	106.555	-122.572	19.2016	-148.643	-38.36	-58.1846	184.849	-172.554	166.183
4797	-18.0052	4.08692	1.54492	83.3971	65.5812	-73.0998	-135.895	-85.9927	-85.3869	292.785	56.9121	56.4601	38.6901	-447.657	-217.549	227.473	143.818	165.572	-300.897	284.644	196.719	-273.691	-141.145	-67.7159	314.503	-59.4626	-26.1001	-35.8498	102.506	-122.574	17.9219	-147.577	-37.703	-58.946	184.737	-172.52	166.284
4798	-12.8146	4.0847	1.54917	82.5176	65.1028	-72.4871	-135.634	-86.0178	-83.026	290.368	57.4077	56.3376	39.7518	-447.169	-214.25	224.296	142.719	159.713	-297.471	280.423	219.969	-292.456	-139.046	-68.9834	318.198	-63.0726	-22.3703	-40.1456	103.405	-121.972	17.6109	-147.531	-39.139	-57.0245	184.412	-172.484	166.367
4799	-4.2334	4.08846	1.54981	82.6195	64.992	-72.873	-136.416	-85.1462	-85.2814	292.619	57.1861	56.1562	41.2674	-448.044	-212.681	222.936	142.246	159.807	-297.922	280.735	220.693	-293.341	-138.829	-66.3919	311.486	-56.1158	-30.9289	-30.6659	101.398	-121.608	17.1109	-147.188	-39.9714	-55.9812	184.162	-172.458	166.425
4800	-15.7532	4.1392	1.55952	83.7618	66.0334	-73.3323	-135.654	-83.9336	-87.3592	293.945	57.4972	56.4966	41.8725	-449.113	-211.709	221.571	142.522	170.767	-306.061	290.227	188.427	-266.278	-142.663	-71.6485	318.513	-63.1642	-21.8213	-40.5185	106.274	-121.714	19.51	-149.767	-39.9834	-55.7798	184.082	-172.456	166.428
4801	-25.7819	4.10571	1.55029	82.2451	65.4915	-72.6121	-135.731	-85.3693	-86.1002	293.505	57.3351	56.4001	40.9888	-447.553	-211.992	221.984	142.327	165.989	-302.053	285.842	203.429	-278.001	-141.383	-75.3413	331.331	-77.3004	2.77061	-64.3558	108.639	-122.758	16.7609	-146.888	-37.2436	-59.9487	184.278	-172.519	166.29
4802	-21.9475	4.12539	1.54976	84.2991	66.9268	-72.739	-136.474	-85.2456	-84.3638	291.495	57.4251	55.9209	44.8207	-452.533	-212.166	222.826	142.634	175.062	-313.087	296.529	181.69	-262.153	-142.487	-76.536	329.807	-73.9439	-5.28012	-56.7254	109.078	-121.742	17.4777	-147.971	-40.6022	-55.3916	184.048	-172.447	166.58
4803	-15.8625	4.10946	1.56416	82.1623	64.9177	-72.833	-136.826	-84.9432	-85.7961	293.357	57.0059	55.9965	43.5783	-450.999	-212.014	222.575	142.462	162.902	-302.12	284.809	221.217	-292.857	-139.287	-75.2216	326.306	-69.9919	-11.594	-50.7022	107.989	-121.756	16.6744	-147.121	-40.1386	-56.1557	183.976	-172.447	166.581
4804	-8.90703	4.10903	1.55027	82.7927	65.2628	-72.5395	-136.662	-85.2714	-83.5647	290.98	57.3282	56.204	41.4653	-448.392	-211.686	222.01	142.344	163.434	-302	284.966	212.534	-287.161	-139.642	-71.1607	319.232	-63.0169	-21.8611	-40.7961	105.2	-121.216	17.7971	-148.339	-42.4044	-53.2786	183.753	-172.415	166.708
4805	-13.6176	4.10848	1.5405	83.5489	66.0214	-72.5103	-135.976	-85.4656	-83.5012	290.756	57.5	56.1419	41.7799	-447.996	-210.122	220.528	141.921	168.839	-305.624	289.251	191.465	-270.161	-141.439	-72.1753	323.092	-67.4768	-15.2245	-47.5102	106.008	-121.039	17.6301	-148.206	-42.9043	-52.7228	183.651	-172.423	166.714
4806	-4.64114	4.09621	1.53678	82.8606	65.0954	-72.5446	-138.326	-83.7331	-84.4705	292.042	57.1784	56.5313	38.9549	-445.2	-209.458	219.643	142.637	164.735	-300.866	284.547	201.918	-279.48	-140.763	-70.1946	321.336	-65.6313	-19.7822	-43.0256	104.498	-120.209	17.2758	-148.187	-44.587	-50.2162	183.466	-172.4	166.795
4807	-14.2916	4.06472	1.54363	83.1432	65.4224	-73.0171	-135.734	-85.5319	-86.6027	294.023	57.0259	56.5425	38.4744	-445.132	-211.804	221.777	142.461	168.219	-303.457	287.426	189.162	-268.969	-141.748	-70.5487	324.772	-69.9864	-13.2882	-49.7067	104.972	-120.889	16.8548	-147.509	-42.7426	-52.8454	183.68	-172.399	166.796
4808	-12.4111	4.09823	1.54424	82.0003	65.1217	-72.59	-136.313	-85.1047	-84.3159	291.679	57.3757	56.3992	39.6937	-445.95	-211.378	221.414	141.939	162.626	-298.652	282.369	208.693	-284.106	-140.326	-71.5006	328.99	-76.0122	-0.918532	-61.5526	105.953	-121.942	15.0672	-145.467	-38.5015	-57.9908	184.35	-172.481	166.556
4809	-18.247	4.08163	1.56505	81.2146	64.7274	-72.0435	-139.445	-82.424	-85.0342	293.564	56.8838	56.7014	37.7638	-445.168	-215.236	224.81	142.8	161.08	-298.109	281.447	215.962	-290.172	-139.601	-72.143	329.91	-77.785	4.74825	-67.1426	106.693	-121.84	15.9293	-146.322	-39.2358	-56.9441	184.43	-172.516	166.481
4810	-7.13975	4.07258	1.54845	81.8754	64.8396	-72.5315	-136.034	-85.3851	-83.6245	290.797	57.5402	56.4523	38.0118	-444.416	-212.002	221.964	141.971	160.894	-300.474	282.866	221.882	-295.989	-138.487	-70.7399	325.829	-71.7887	-9.28872	-53.4213	105.121	-120.899	16.9745	-147.593	-42.703	-52.7087	183.887	-172.404	166.854
4811	-16.3589	4.08221	1.55461	81.9845	65.2265	-72.1368	-139.267	-82.5186	-85.3531	293.738	56.9387	56.4951	38.1052	-444.674	-212.576	222.454	142.095	166.146	-303.269	286.582	198.525	-276.701	-140.544	-72.3712	329.288	-76.9221	2.86082	-65.54	106.862	-120.884	16.4182	-147.044	-42.4734	-53.0892	183.782	-172.464	166.703
4812	-17.2438	4.08201	1.55319	83.6436	66.2156	-72.6813	-135.795	-85.4667	-84.676	291.959	57.3849	56.5164	38.0094	-444.885	-213.738	223.519	142.169	171.769	-310.857	293.672	185.744	-266.039	-141.141	-73.2083	327.427	-72.9924	-6.57253	-55.6438	106.691	-121.166	15.8804	-146.333	-41.8228	-54.259	183.712	-172.425	166.831
4813	-16.0818	4.10059	1.55553	81.9241	65.4934	-72.5769	-137.527	-84.2124	-84.4896	291.977	57.2531	56.3195	39.7233	-445.635	-211.11	221.14	141.43	165.131	-303.336	286.207	205.225	-281.029	-139.831	-74.3772	329.807	-77.3575	5.96124	-68.0466	108.193	-121.979	14.9184	-145.186	-38.5739	-58.2038	184.275	-172.499	166.6
4814	-9.61878	4.1025	1.56386	81.7764	64.9786	-71.7737	-138.539	-83.1449	-82.5829	290.676	57.4606	56.4729	38.832	-445.346	-212.44	222.335	142.044	160.789	-300.399	282.735	222.078	-294.578	-138.336	-74.0148	328.307	-74.1996	-4.48889	-58.2373	107.563	-120.764	16.4797	-147.213	-42.2768	-52.8762	184.01	-172.425	166.843
4815	-12.1833	4.08865	1.5665	81.3672	64.8206	-72.3892	-139.063	-82.6709	-86.6285	294.793	56.9116	56.649	37.9035	-445.436	-215.26	224.923	142.86	163.961	-303.409	285.781	211.462	-286.494	-139.043	-74.5731	330.18	-77.5701	4.9082	-67.2695	108.335	-120.605	16.5532	-147.335	-42.8923	-52.1989	183.871	-172.462	166.792
4816	-14.5449	4.08527	1.55279	83.5994	66.2478	-72.9227	-135.327	-86.0761	-84.2058	291.123	57.4061	56.8034	36.6288	-444.676	-216.797	226.272	143.26	171.432	-311.798	294.163	187.165	-268.002	-140.576	-73.4616	328.022	-74.0278	-5.11062	-57.4183	107.007	-121.129	16.6666	-147.228	-42.2188	-53.5628	183.924	-172.433	166.884
4817	-15.2512	4.11145	1.55247	81.542	65.4824	-72.4976	-136.842	-84.7042	-84.1927	291.694	57.3135	56.3578	40.0401	-446.049	-210.997	221.045	141.73	164.409	-303.754	286.14	208.58	-284.286	-139.11	-73.8373	329.198	-77.7752	9.19363	-71.0009	108.038	-122.081	16.7716	-146.822	-40.5585	-56.8452	183.68	-172.468	166.741
4818	-6.60005	4.09443	1.55275	81.7001	64.9848	-72.6428	-136.054	-85.3606	-83.9363	291.094	57.477	56.3477	40.0488	-446.116	-211.131	221.176	141.772	161.187	-302.319	284.008	222.777	-296.096	-137.666	-73.3073	327.887	-74.3049	-3.88139	-58.6355	107.012	-120.754	16.968	-147.661	-42.9297	-52.5078	183.761	-172.445	166.847
4819	-15.2239	4.07931	1.5557	83.4227	66.0949	-72.7482	-136.934	-84.5662	-85.4839	292.909	57.2009	56.4927	38.5911	-445.075	-212.358	222.226	142.056	171.356	-311.521	293.897	185.788	-266.923	-140.53	-72.7088	326.287	-72.5241	-6.41371	-56.0422	106.512	-120.94	16.6299	-147.263	-42.4911	-53.3469	183.686	-172.413	166.947
4820	-14.3311	4.12164	1.54874	82.8356	66.0512	-72.4162	-135.749	-85.6031	-82.8324	289.946	57.7214	56.2259	40.7417	-446.197	-209.325	219.555	141.289	167.468	-305.918	288.659	195.216	-273.599	-140.096	-72.695	326.615	-73.8311	-1.49093	-60.6984	106.74	-122.279	16.1463	-146.145	-39.3974	-58.225	183.944	-172.433	166.918
4821	-16.0713	4.17699	1.57563	81.7326	65.2074	-72.2328	-140.193	-81.9987	-85.3058	293.655	56.8741	55.8072	47.5752	-454.716	-210.586	221.654	142.28	163.333	-301.486	284.182	207.081	-282.845	-139.231	-72.6518	324.466	-72.6012	1.28481	-63.7571	107.233	-122.158	13.3401	-143.718	-37.1214	-60.4046	184.05	-172.511	166.661
4822	-6.63723	4.15302	1.56843	81.9458	65.0497	-72.5129	-135.784	-85.6506	-83.3194	290.453	57.5676	56.0511	46.1196	-453.858	-212.584	223.371	142.896	159.093	-299.65	281.443	226.23	-298.702	-137.315	-71.124	319.531	-65.6061	-14.2771	-48.7227	105.719	-121.11	15.9275	-146.516	-41.4975	-54.3035	183.973	-172.455	166.865
4823	-6.23576	4.14794	1.55272	83.8157	66.1484	-72.9085	-135.373	-85.8203	-85.1212	292.259	57.2814	55.8794	46.5607	-453.872	-211.666	222.561	142.42	168.657	-307.038	290.05	190.563	-269.89	-140.451	-69.3239	314.123	-59.2197	-24.5934	-38.0986	104.16	-120.534	16.7927	-147.641	-42.6884	-52.5259	183.626	-172.424	166.944
4824	-1.79686	4.13791	1.55274	82.7084	65.2243	-72.642	-136.25	-85.3827	-84.4814	291.883	57.2595	55.7204	47.0174	-453.572	-210.154	221.123	141.786	161.908	-300.439	283.231	212.919	-287.247	-138.854	-69.5671	316.137	-60.9829	-23.9122	-38.832	104.108	-120.461	16.2843	-147.152	-42.8533	-52.4228	183.554	-172.412	166.969
4825	-16.1674	4.11655	1.55202	82.9102	65.4978	-72.8275	-137.13	-84.5387	-85.7838	293.28	57.0528	55.8351	45.3934	-451.792	-210.486	221.251	141.734	166.203	-302.445	285.962	194.946	-272.682	-140.534	-70.9519	320.737	-66.3752	-14.9085	-47.9214	105.19	-121.541	16.3138	-146.673	-41.0254	-55.4605	183.971	-172.417	166.954
4826	-16.4274	4.13453	1.55156	82.5336	65.4785	-72.3908	-137.576	-84.0594	-84.2636	291.881	57.3272	56.0289	44.0547	-451.001	-212.231	222.762	142.244	164.673	-300.742	284.293	199.753	-276.364	-140.262	-72.1153	325.366	-71.9935	-5.73027	-56.9751	106.146	-122.012	15.136	-145.46	-38.4892	-58.153	184.512	-172.47	166.809
4827	-24.4764	4.12176	1.57106	82.624	65.8298	-71.9311	-139.465	-82.4027	-84.8124	293.39	56.9523	56.257	42.6649	-450.559	-215.343	225.53	143.053	167.908	-304.367	287.794	189.721	-268.89	-140.797	-73.0779	327.163	-74.7412	1.29813	-64.059	107.196	-122.005	16.2674	-146.54	-39.3223	-57.0839	184.616	-172.515	166.702
4828	-23.4789	4.10463	1.55642	82.4437	65.6388	-73.0458	-136.245	-85.2991	-85.7826	292.946	57.1289	56.5043	40.591	-449.264	-218.008	227.829	143.684	167.8	-305.638	288.604	193.293	-272.427	-140.245	-73.0455	327.089	-74.7442	1.52785	-64.263	107.219	-121.806	16.3465	-146.589	-40.5496	-56.0479	184.074	-172.511	166.717
4829	-14.4852	4.1108	1.54304	82.7761	65.522	-72.9634	-135.162	-86.2505	-84.119	290.867	57.4775	56.3744	41.0258	-448.74	-215.115	225.154	142.971	166.123	-304.388	287.182	199.899	-277.772	-139.705	-71.8987	325.347	-71.5874	-8.29096	-54.4899	105.85	-121.489	16.3297	-146.7	-41.2158	-55.1038	183.976	-172.474	166.869
4830	-14.3616	4.10104	1.55847	81.8089	64.7317	-72.689	-136.676	-84.8387	-84.8319	292.214	57.2743	56.2599	41.8267	-448.709	-212.816	223.008	142.341	160.337	-298.148	281.002	218.218	-291.595	-138.563	-71.4487	323.803	-69.8628	-10.5689	-52.1648	105.462	-121.911	16.2671	-146.421	-40.326	-56.6229	184.09	-172.464	166.901
4831	-17.6791	4.10878	1.56566	81.6969	64.8951	-72.0255	-139.415	-82.3339	-85.2865	293.612	57.0873	56.4122	40.3047	-447.54	-214.063	224.044	142.616	162.727	-299.629	282.808	208.475	-283.751	-139.405	-72.3764	327.532	-75.0041	-0.200777	-62.1937	106.4	-122.135	15.1963	-145.417	-38.4454	-58.4428	184.476	-172.484	166.858
4832	-12.3104	4.09144	1.5522	82.118	64.7479	-72.8651	-136.273	-85.2258	-85.1077	292.336	57.2349	56.6403	38.5412	-446.69	-216.837	226.513	143.337	162.086	-299.579	282.516	212.121	-286.93	-138.989	-71.2553	324.587	-70.3935	-11.8408	-50.8296	105.109	-121.971	16.7235	-146.808	-40.7612	-56.1921	184.093	-172.447	166.971
4833	-8.39461	4.08969	1.54169	82.9341	65.2305	-72.8066	-135.427	-85.989	-84.0058	290.975	57.4595	56.5258	38.7112	-445.884	-214.108	223.944	142.58	164.559	-301.357	284.508	202.761	-279.527	-139.743	-70.0582	322.019	-67.0821	-18.4002	-44.0963	103.918	-121.613	16.7687	-146.951	-41.8627	-54.8876	183.917	-172.435	167.034
4834	-7.1613	4.09468	1.53793	83.0655	65.3014	-72.6025	-135.993	-85.4677	-83.6629	290.87	57.4678	56.3275	40.0269	-446.34	-211.686	221.763	141.926	164.402	-300.292	283.732	201.725	-278.384	-140.018	-69.4261	320.506	-65.2526	-21.6053	-40.798	103.363	-121.388	17.2695	-147.498	-42.9668	-53.5918	183.798	-172.414	167.075
4835	-14.1036	4.07846	1.54469	82.3824	65.1153	-72.7296	-136.909	-84.6158	-85.2749	292.706	57.2076	56.4586	38.7952	-445.345	-212.473	222.385	142.095	164.584	-299.44	283.216	199.451	-276.255	-140.415	-72.093	328.1	-74.4215	-6.23001	-56.4784	105.749	-121.968	16.6455	-146.777	-40.5963	-56.2661	184.285	-172.448	166.969
4836	-12.6467	4.0868	1.54731	82.7512	65.0278	-72.2878	-136.846	-84.6687	-83.489	291.055	57.4457	56.4772	38.7826	-445.593	-213.247	223.12	142.294	163.253	-298.233	281.944	204.841	-280.596	-140.043	-70.6733	324.655	-69.6551	-16.5341	-46.1909	104.296	-121.769	16.152	-146.296	-41.1027	-55.8492	183.979	-172.443	166.996
4837	-4.97877	4.08642	1.53738	83.3426	65.3135	-72.6631	-136.038	-85.4001	-83.7258	290.869	57.4718	56.4245	39.2017	-445.751	-212.444	222.389	142.099	164.575	-298.841	282.765	199.559	-276.381	-140.53	-68.3755	318.836	-63.0949	-26.1708	-36.0031	102.335	-121.372	16.8644	-147.115	-42.711	-53.915	183.717	-172.419	167.04
4838	-10.1329	4.07866	1.53715	83.6812	65.7123	-72.4943	-135.769	-85.6405	-83.0738	290.234	57.5939	56.3911	39.4176	-445.863	-212.219	222.204	142.01	166.93	-300.017	284.285	189.718	-268.439	-141.376	-69.3701	321.864	-66.443	-21.5179	-40.8787	103.136	-121.058	16.8102	-147.184	-43.4327	-52.8257	183.659	-172.404	167.061
4839	-5.70863	4.06048	1.54906	83.4275	65.3511	-71.9823	-140.556	-82.7077	-82.765	290.894	57.1221	56.867	36.1436	-442.044	-210.735	220.5	142.597	164.888	-297.533	281.906	188.884	-268.775	-141.079	-68.3554	320.149	-64.9608	-23.1162	-39.0305	102.424	-120.944	16.2739	-146.687	-43.8333	-52.4825	183.555	-172.395	167.078
4840	-1.42732	4.11402	1.5451	83.4767	65.3227	-72.4966	-136.56	-84.4879	-83.764	291.147	57.4592	56.6775	39.02	-445.883	-212.317	222.138	142.741	163.067	-295.269	279.98	199.689	-276.067	-140.97	-64.8591	311.246	-56.0744	-33.3515	-27.8009	99.8713	-121.195	15.0117	-145.372	-42.217	-54.3491	183.739	-172.425	167.004
4841	3.23726	4.09681	1.55021	82.773	65.3532	-72.6731	-136.279	-84.883	-84.6777	292.005	57.3538	56.607	38.9595	-445.662	-212.295	222.166	142.571	160.66	-293.451	277.988	208.767	-283.243	-140.324	-62.7761	305.318	-50.1397	-39.8014	-20.5198	98.3398	-121.907	15.1919	-145.479	-39.2319	-57.3208	184.549	-172.457	166.907
4842	2.25625	4.07741	1.54242	83.8075	65.4101	-73.6805	-127.882	-89.5194	-90.4684	296.037	58.2607	56.0015	42.0144	-450.478	-216.893	227.142	142.67	168.109	-297.667	283.157	194.43	-269.684	-142.879	-65.9181	312.79	-55.7672	-35.2492	-25.9124	99.8038	-121.506	17.4267	-147.648	-42.4123	-54.0765	183.869	-172.423	166.981
4843	-3.22332	4.06657	1.53156	83.9512	65.6693	-72.3018	-140.144	-83.4976	-82.0429	290.263	56.6941	55.8161	41.9844	-450.467	-217.286	227.702	142.242	167.695	-300.364	285.048	190.58	-269.28	-141.665	-69.1472	321.754	-64.8411	-25.0104	-37.3776	102.261	-120.823	15.1746	-145.706	-42.8445	-53.0371	183.765	-172.406	167
4844	-20.3005	4.07494	1.53476	82.8258	65.1061	-72.3947	-137.835	-84.2558	-83.5319	291.256	57.154	56.271	39.5872	-446.556	-213.563	223.655	142.04	164.655	-296.286	281.328	200.062	-275.798	-141.527	-71.8696	329.233	-73.799	-10.775	-51.6239	104.679	-121.951	14.7818	-144.7	-39.9192	-56.916	184.369	-172.452	166.871
4845	-21.6982	4.07186	1.54869	82.3122	64.921	-71.9954	-139.745	-82.1593	-85.1464	293.748	56.8891	56.4508	38.6532	-445.772	-214.166	224.045	142.362	165.118	-297.188	282.07	199.541	-275.785	-141.41	-73.1003	331.815	-77.3279	-3.50146	-58.9183	105.925	-121.724	15.7839	-146.149	-39.9032	-56.3936	184.412	-172.518	166.718
4846	-20.8047	4.06455	1.53796	83.0834	65.5383	-72.7908	-136.632	-84.9792	-84.741	292.008	57.2449	56.5295	38.0264	-445.072	-214.024	223.846	142.399	168.487	-302.257	286.532	190.88	-269.997	-141.43	-72.652	330.038	-75.2945	-6.56529	-55.8961	105.591	-121.934	16.3662	-146.553	-40.1882	-56.5425	184.152	-172.508	166.75
4847	-17.475	4.0694	1.55222	81.9705	64.6551	-72.6933	-137.025	-84.5587	-84.8641	292.313	57.202	56.4658	38.5098	-445.175	-212.949	222.856	142.156	161.62	-296.726	280.634	215.16	-288.858	-139.695	-72.37	328.826	-74.0933	-7.78674	-54.6809	105.451	-122.388	15.3934	-145.445	-38.4505	-58.8623	184.296	-172.502	166.768
4848	-19.7056	4.08714	1.55542	83.9535	66.2135	-72.9977	-131.685	-87.9833	-85.6997	292.209	57.8943	56.0879	40.7837	-447.821	-214.286	224.437	141.786	172.152	-306.244	290.509	185.971	-264.256	-142.17	-74.3814	331.255	-75.6832	-7.07768	-54.9801	106.622	-122.841	14.0546	-143.772	-36.8389	-61.1315	184.405	-172.492	166.825
4849	-23.6699	4.09544	1.54923	82.3928	65.1274	-72.2049	-139.416	-83.19	-82.3208	290.091	57.214	55.6596	43.6646	-450.729	-214.374	224.907	141.294	162.48	-297.636	281.423	216.125	-288.178	-139.896	-73.8615	329.688	-74.2241	-8.27815	-53.835	106.352	-123.232	15.0373	-144.284	-37.0657	-61.1735	184.57	-172.498	166.828
4850	-17.0038	4.08791	1.53477	83.0494	65.2278	-72.3653	-139.324	-83.2577	-83.1417	290.92	57.092	55.8663	42.4691	-449.006	-212.653	223.076	141.365	164.939	-298.67	282.965	204.14	-278.761	-140.927	-72.7508	326.811	-70.0883	-17.32	-44.8239	105.128	-121.728	16.4447	-146.514	-40.9915	-55.5077	184.16	-172.461	166.909
4851	-11.1593	4.08846	1.53111	83.3516	65.2954	-72.4282	-138.248	-83.8852	-83.4887	291.118	57.2167	55.9567	42.1594	-448.296	-211.353	221.746	141.324	165.417	-298.005	282.675	200.453	-275.562	-141.411	-71.7571	324.62	-67.365	-22.1833	-39.7674	104.171	-121.115	16.5022	-146.912	-42.5977	-53.453	183.838	-172.439	166.952
4852	-5.30753	4.07919	1.53695	83.7786	65.44	-72.6564	-137.572	-84.167	-85.0977	292.662	57.1424	56.0548	41.4942	-447.684	-211.509	221.806	141.456	166.497	-298.638	283.465	195.451	-271.494	-141.807	-69.468	318.452	-60.8105	-30.4244	-31.1976	102.411	-121.336	16.1276	-146.435	-41.9573	-54.3966	183.884	-172.432	166.972
4853	3.59834	4.07927	1.5376	82.8303	65.1056	-72.6853	-138.01	-83.8351	-85.4363	293.082	57.0486	56.4602	39.4867	-444.524	-208.952	218.862	141.016	164.3	-295.956	280.901	202.772	-276.829	-141.649	-74.9961	333.845	-77.7401	-7.9375	-53.9371	107.037	-124.143	14.8272	-143.216	-34.3935	-64.5921	185.61	-172.532	166.682
4854	-19.0185	4.09225	1.54415	84.1824	65.9362	-72.6699	-135.696	-84.8714	-85.9817	293.132	57.4788	56.2856	40.4336	-448.298	-214.392	224.649	142.878	173.127	-304.527	289.903	187.295	-263.717	-143.991	-78.381	335.155	-76.3045	-12.1546	-49.3153	108.915	-121.357	16.8929	-147.287	-41.9142	-54.2266	183.874	-172.423	167.033
4855	-27.9084	4.07974	1.53836	83.3355	65.5803	-72.8213	-137.284	-85.0611	-84.6814	292.412	56.8264	56.2728	39.5945	-448.106	-216.573	226.64	143.126	168.972	-300.465	285.814	197.349	-271.381	-143.162	-78.7408	336.055	-78.1559	-7.10552	-54.4674	109.562	-122.848	18.277	-147.808	-39.4959	-57.9244	184.573	-172.458	166.928
4856	-30.6832	4.08299	1.54224	82.4996	65.209	-72.0641	-138.545	-83.4137	-84.2647	292.398	57.1606	56.3987	38.8932	-446.807	-215.699	225.634	142.977	165.912	-296.884	282.415	204.647	-276.644	-142.805	-78.5752	335.791	-78.9635	-2.5096	-58.9808	109.864	-122.334	19.0959	-148.681	-41.74	-55.2741	184.276	-172.514	166.841
4857	-21.9097	4.11315	1.57567	84.7129	67.029	-72.0664	-126.099	-89.6704	-86.4598	290.47	60.4699	56.1028	42.173	-452.019	-219.381	229.576	143.966	176.705	-308.437	293.778	184.379	-260.279	-145.752	-78.17	335.426	-78.2015	-3.4277	-57.7159	109.323	-122.654	16.9157	-146.558	-38.8709	-58.5686	184.58	-172.522	166.839
4858	-25.8918	4.09917	1.55587	84.7274	67.0307	-72.3584	-133.884	-86.3308	-84.6534	291.264	58.0577	54.8513	46.4568	-458.543	-224.061	235.416	144.653	176.561	-310.588	295.175	184.338	-261.097	-144.953	-79.0325	336.451	-78.8851	-4.19981	-57.0982	110.141	-122.322	18.8824	-148.851	-41.1189	-55.8955	184.284	-172.473	166.988
4859	-31.2709	4.11022	1.55718	82.9432	65.5197	-73.5106	-140.573	-84.9906	-83.4509	292.604	55.1961	54.3002	49.7536	-463.589	-226.685	238.485	145.349	166.627	-301.177	285.459	214.215	-284.752	-142.384	-81.0176	339.71	-82.1229	-1.09416	-60.2002	112.139	-121.963	17.1025	-147.169	-41.1705	-55.8007	184.17	-172.469	166.997
4860	-50.3658	4.12763	1.57799	82.8722	65.9086	-71.7288	-140.443	-82.4841	-82.6226	291.87	56.5511	55.3266	44.9171	-456.063	-221.742	232.684	144.245	167.99	-300.426	285.397	205.63	-277.339	-143.4	-80.0483	337.05	-80.9849	3.47108	-65.1898	111.845	-123.803	17.5771	-146.429	-36.1283	-61.9699	185.628	-172.575	166.68
4861	-33.041	4.11268	1.57068	83.1563	65.4906	-72.6844	-136.742	-84.9753	-84.5734	292.027	57.1949	55.7188	43.31	-454.588	-223.735	234.077	144.702	167.55	-301.835	286.107	209.112	-280.926	-142.555	-79.1326	334.836	-77.1265	-7.36719	-54.8209	110.622	-122.941	17.0305	-146.519	-37.914	-59.5457	184.998	-172.496	166.916
4862	-33.3359	4.12071	1.55662	84.089	66.4121	-72.5626	-136.065	-85.5994	-82.9951	290.156	57.5267	55.7544	43.6861	-454.027	-220.962	231.437	144.149	172.13	-305.918	290.457	190.62	-266.737	-143.559	-78.8682	334.395	-77.018	-6.45943	-55.7429	110.533	-122.168	17.2849	-147.15	-40.2742	-56.5437	184.546	-172.503	166.926
4863	-34.4005	4.12586	1.55393	83.6571	65.9899	-72.8908	-137.278	-84.751	-85.1781	292.716	56.9555	55.8101	44.3174	-453.617	-217.281	227.955	143.716	170.933	-304.589	289.18	192.627	-268.538	-143.298	-77.7138	334.797	-78.2413	-3.16452	-58.5889	109.73	-123.174	14.45	-143.798	-36.5157	-61.6803	184.746	-172.501	166.929
4864	-29.3927	4.09932	1.55398	83.5339	65.8828	-73.0134	-136.921	-84.9711	-85.9286	293.454	56.8822	56.0446	42.2504	-450.778	-216.035	226.431	143.277	171.162	-305.272	289.755	190.445	-267.158	-143.173	-77.4626	333.925	-77.3551	-4.17202	-57.7364	109.57	-122.351	15.6983	-145.561	-39.2034	-58.2284	184.328	-172.493	166.953
4865	-14.926	4.09853	1.54488	82.7741	64.8983	-72.9382	-136.931	-84.9832	-85.4662	292.992	56.9448	56.2412	40.6101	-448.473	-214.916	225.075	142.879	164.611	-300.049	284.026	212.292	-284.364	-141.348	-75.3874	330.912	-73.2684	-13.4359	-48.2232	107.403	-121.918	16.0564	-146.093	-40.756	-56.3379	184.07	-172.449	167.082
4866	-13.0132	4.10029	1.53582	83.224	65.2736	-72.6	-135.984	-85.5829	-83.6174	290.84	57.4461	56.3417	39.7063	-446.587	-212.884	222.944	142.276	165.487	-299.391	283.87	206.219	-279.211	-141.988	-74.9234	329.926	-71.9141	-16.4295	-45.2489	106.923	-121.901	17.1461	-147.129	-42.0057	-55.2779	183.845	-172.435	167.148
4867	-19.2048	4.0833	1.542	82.4295	65.079	-72.8138	-137.165	-84.4642	-85.7898	293.324	57.0582	56.4136	39.0064	-445.661	-212.557	222.528	142.148	165.113	-297.665	282.579	205.443	-278.201	-142.343	-76.8116	335.441	-79.3505	-2.0937	-59.4478	108.87	-122.532	16.6074	-146.451	-39.5958	-57.9781	184.464	-172.471	167.038
4868	-16.5676	4.08085	1.54272	83.9842	65.8621	-72.3585	-137.243	-84.3528	-84.1054	291.775	57.308	56.5208	37.9495	-444.595	-212.654	222.505	142.141	170.427	-303.434	288.177	188.842	-265.892	-143.142	-75.3821	332.037	-74.2973	-13.6598	-48.0614	107.245	-121.893	16.3814	-146.451	-40.9165	-56.16	184.116	-172.449	167.116
4869	-5.65847	4.10315	1.53553	83.3148	65.2644	-72.4406	-135.846	-85.5704	-82.8221	289.972	57.6389	56.2704	40.1381	-445.989	-210.38	220.533	141.582	164.209	-298.471	282.765	210.245	-282.735	-141.46	-73.7237	327.766	-69.3813	-21.1536	-40.5513	105.807	-121.669	16.8246	-146.976	-42.2878	-54.825	183.777	-172.429	167.205
4870	-1.59833	4.10394	1.53302	83.4308	65.287	-72.3927	-135.734	-85.6477	-82.6321	289.763	57.6933	56.2048	40.6662	-446.438	-210.071	220.307	141.517	163.638	-296.984	281.59	209.914	-282.157	-141.634	-72.4292	324.544	-65.8578	-25.9399	-35.6299	104.726	-121.37	17.2096	-147.44	-43.6267	-53.3313	183.549	-172.408	167.302
4871	4.16127	4.10473	1.53216	83.4522	65.2638	-72.4	-135.747	-85.6378	-82.8426	290.009	57.6646	56.0588	41.7765	-447.303	-209.24	219.653	141.326	162.841	-295.944	280.647	211.143	-283.009	-141.545	-71.3295	321.862	-63.0394	-29.4856	-31.949	103.851	-120.88	17.0752	-147.546	-44.8689	-51.6376	183.369	-172.39	167.389
4872	-6.53793	4.10314	1.53245	82.7045	65.0986	-72.4614	-136.187	-85.2595	-83.6183	290.931	57.5068	55.923	43.014	-448.157	-208.347	218.904	141.051	162.44	-295.146	280.007	211.044	-282.836	-141.578	-74.5534	331.521	-74.4561	-12.3744	-49.5717	106.74	-121.544	17.1157	-147.43	-42.6878	-54.1534	183.935	-172.409	167.342
4873	-24.3277	4.09682	1.55024	82.468	65.0353	-71.7226	-139.345	-82.5609	-84.1293	292.983	56.8958	56.0856	42.2175	-448.376	-210.937	221.3	141.735	163.385	-294.841	280.082	206.5	-279.036	-142.194	-74.9277	332.36	-76.179	-7.48873	-54.5327	107.283	-122.431	17.22	-147.116	-40.045	-57.2188	184.762	-172.519	167.005
4874	-9.27179	4.0806	1.53891	82.3087	64.6492	-72.7938	-135.957	-85.4795	-84.4371	291.444	57.4456	56.3698	40.4808	-447.684	-214.339	224.314	142.537	160.849	-295.341	279.478	221.389	-291.968	-140.527	-74.0879	331.318	-74.3392	-13.1064	-48.8798	106.404	-121.287	17.1584	-147.38	-43.3745	-53.1176	183.915	-172.434	167.296
4875	-8.08642	4.06363	1.54747	82.2002	64.3305	-73.0077	-136.997	-84.5923	-86.2719	293.622	57.0386	56.4362	39.343	-446.337	-213.723	223.635	142.398	160.852	-295.565	279.642	221.163	-291.99	-140.373	-73.0341	328.171	-70.8562	-17.7988	-44.1666	105.532	-121.463	17.0521	-147.188	-43.1399	-53.7557	183.84	-172.419	167.343
4876	-30.4072	4.11674	1.57106	85.4604	67.5876	-69.384	-138.881	-80.5103	-77.8061	283.952	60.4746	56.1185	40.9383	-448.57	-214.083	224.437	142.931	173.807	-304.599	289.426	180.867	-258.959	-147.651	-73.3348	331.63	-74.74	-14.2532	-47.6078	106.176	-123.176	21.1795	-148.974	-37.9975	-61.4631	185.902	-172.332	167.433
4877	-26.9758	4.11336	1.53976	83.8254	66.1066	-73.5262	-136.401	-85.7093	-86.7181	294.49	56.3314	53.4677	49.9259	-468.36	-233.974	246.931	150.964	169.264	-300.077	284.972	192.906	-268.387	-145.785	-75.3842	337.162	-82.1368	-0.139367	-61.8282	108.593	-122.853	19.2117	-148.644	-39.0763	-58.5865	185.339	-172.641	166.538
4878	-42.2192	4.10318	1.55192	84.3021	66.1487	-74.7281	-133.751	-89.7477	-87.2561	295.953	54.8638	53.8072	51.0906	-468.795	-234.154	246.406	150.159	170.078	-301.304	286.224	187.422	-264.332	-145.168	-74.0515	331.655	-75.2377	-11.9954	-50.6331	107.083	-122.573	20.0231	-149.161	-40.2691	-57.666	185.022	-172.462	167.056
4879	-29.9898	4.12153	1.54284	84.249	65.9023	-73.1301	-135.362	-86.5917	-84.2415	291.408	57.0956	54.7414	48.4115	-462.444	-226.239	237.856	147.415	168.104	-300.1	284.619	195.329	-271.18	-144.221	-72.4168	327.015	-69.6033	-21.4523	-41.1855	105.591	-121.842	19.0649	-148.727	-41.8615	-55.3705	184.547	-172.47	167.067
4880	-24.4118	4.12807	1.54524	83.5955	65.3291	-72.6524	-135.875	-85.7012	-83.725	291.027	57.368	54.876	48.7748	-461.201	-221.943	233.651	146.266	164.172	-295.682	280.421	206.849	-279.751	-143.443	-72.7561	328.743	-71.2734	-20.3991	-42.3667	105.979	-121.871	17.8511	-147.696	-42.3413	-55.0996	183.94	-172.435	167.155
4881	-19.1285	4.1304	1.55163	83.1434	65.1231	-72.5428	-135.713	-85.7439	-83.0873	290.233	57.5689	54.8155	50.0813	-461.655	-219.364	231.272	145.635	160.873	-293.72	278.074	219.064	-289.563	-142.237	-72.4728	327.767	-70.4743	-20.5474	-42.1915	105.869	-121.574	17.5017	-147.574	-43.0491	-53.9975	183.772	-172.432	167.196
4882	-27.4858	4.1172	1.55357	82.9898	64.8972	-72.9108	-136.741	-84.9495	-85.5409	293.023	57.0403	54.8994	49.6332	-460.599	-218.119	229.954	145.199	162.198	-293.389	278.328	211.444	-283.195	-142.948	-72.8211	329.14	-72.2175	-17.4592	-45.2412	106.19	-122.285	16.4	-146.265	-40.6098	-57.1109	184.137	-172.439	167.174
4883	-21.5348	4.21823	1.60524	84.1473	66.265	-70.4072	-134.854	-83.6762	-80.9907	286.929	59.9731	54.6098	53.4701	-470.219	-228.978	241.218	149.352	166.02	-293.497	279.357	200.741	-273.379	-145.916	-74.2152	330.488	-74.7884	-9.67164	-53.5336	107.739	-122.092	13.641	-143.81	-38.7459	-58.6183	184.414	-172.481	167.035
4884	-18.5928	4.16898	1.58767	83.146	65.1071	-71.2754	-137.777	-82.9681	-83.4699	291.263	57.9512	54.767	51.7778	-467.896	-228.505	240.479	148.913	161.29	-290.629	276.074	216.328	-286.158	-143.936	-73.7013	328.287	-71.3819	-17.8756	-45.5974	107.248	-121.447	17.4446	-147.637	-42.9002	-53.6698	183.904	-172.424	167.23
4885	-21.4278	4.16086	1.56717	83.0184	65.3138	-73.1366	-136.296	-85.5745	-85.6021	293.044	56.8696	54.3462	51.921	-469.814	-234.662	246.528	150.158	163.276	-292.763	278.134	207.523	-279.685	-143.857	-75.4588	332.475	-76.8862	-7.17615	-56.5061	108.959	-122.065	17.428	-147.507	-40.9785	-55.8372	184.416	-172.446	167.161
4886	-30.4038	4.16275	1.58095	82.8213	65.3519	-71.9883	-136.599	-85.2043	-82.6461	290.523	57.3916	54.5271	51.6604	-468.658	-232.649	244.419	149.548	161.224	-291.371	276.612	213.926	-284.608	-143.281	-75.3948	331.793	-76.4446	-6.44557	-57.2886	108.956	-121.628	16.9353	-147.023	-42.4496	-54.4644	183.973	-172.449	167.162
4887	-31.0905	4.17285	1.59079	82.8208	65.4703	-72.0725	-139.397	-82.5871	-84.7507	293.256	56.9066	54.6165	50.8898	-467.631	-233.195	244.726	149.456	164.664	-294.425	279.708	201.856	-275.604	-143.776	-75.7211	333.327	-79.1094	0.501394	-63.907	109.428	-122.138	15.6184	-145.697	-39.5828	-57.4895	184.53	-172.505	167.024
4888	-27.5147	4.15475	1.56435	83.0216	65.2121	-72.6512	-137.294	-84.7457	-84.5497	292.438	56.9022	54.7866	50.5185	-466.08	-229.556	241.18	148.565	163.705	-294.535	279.525	205.948	-279.226	-143.079	-74.8611	331.432	-75.6962	-9.42918	-54.2374	108.329	-121.262	16.6983	-147.019	-42.6773	-53.6586	184.019	-172.449	167.226
4889	-23.3767	4.16028	1.55415	83.6078	65.4742	-72.7881	-135.705	-85.8873	-83.8284	291.026	57.3263	54.9793	50.9764	-465.198	-225.984	237.579	147.633	164.875	-295.375	280.43	201.397	-275.715	-143.334	-73.6297	328.3	-71.5979	-17.3063	-46.3418	107.082	-121.054	16.919	-147.259	-43.5946	-52.6645	183.884	-172.433	167.248
4890	-28.6548	4.14498	1.56554	82.7545	64.9622	-72.833	-136.56	-85.0583	-85.19	292.594	57.1471	55.0557	50.674	-464.258	-224.425	235.997	147.162	161.931	-292.449	277.588	210.623	-282.695	-142.777	-74.2614	329.895	-73.9637	-11.911	-51.7243	107.75	-121.746	16.4136	-146.55	-41.5357	-55.3991	184.18	-172.436	167.24
4891	-19.0951	4.1513	1.56089	83.1978	64.7723	-72.5079	-139.011	-83.4177	-84.2749	292.084	57.0137	55.9256	45.264	-458.714	-223.109	234.191	148.814	162.102	-292.421	277.577	203.334	-278.708	-142.811	-71.6116	324.665	-68.021	-21.6813	-41.9916	105.578	-121.313	15.8172	-145.909	-43.6263	-53.2855	183.808	-172.412	167.325
4892	-8.53173	4.12341	1.54113	83.3022	64.6702	-73.5258	-135.028	-86.5637	-87.0785	294.367	56.7268	56.1102	43.7996	-456.524	-221.846	232.731	148.314	162.244	-292.238	277.513	203.377	-278.155	-142.845	-69.4592	320.05	-62.8226	-29.5851	-33.4928	103.719	-120.893	17.3375	-147.42	-45.2646	-51.048	183.664	-172.38	167.405
4893	-15.6007	4.15587	1.54757	83.5111	64.9565	-73.4888	-135.417	-86.2295	-86.8295	294.148	56.7156	56.4768	44.1785	-457.186	-218.928	229.768	149.495	164.638	-293.482	279.051	193.612	-270.278	-143.551	-73.306	327.396	-70.6804	-19.722	-43.5816	106.678	-121.35	17.4379	-147.502	-44.0759	-52.7732	183.832	-172.379	167.399
4894	-22.247	4.18596	1.56546	82.9912	64.9696	-72.2169	-136.223	-85.1943	-83.2449	291.055	57.3717	56.4837	44.8121	-457.318	-218.94	229.623	148.841	160.782	-290.488	275.937	207.323	-280.739	-142.609	-74.2612	329.627	-73.6586	-13.6621	-49.8467	107.606	-122.266	16.4463	-146.364	-40.5185	-56.984	184.424	-172.469	167.147
4895	-9.9616	4.19912	1.55867	84.1803	65.7903	-72.5941	-135.333	-86.0467	-83.074	290.136	57.5967	56.3566	46.6733	-459.421	-219.653	230.445	148.852	165.102	-295.495	280.768	190.459	-267.883	-143.118	-71.4071	320.075	-63.4897	-25.7352	-37.5823	105.432	-120.953	16.5266	-146.953	-43.9485	-52.4542	183.631	-172.43	167.234
4896	-21.3786	4.18659	1.56072	83.1031	65.2424	-72.8254	-136.181	-85.2693	-85.2649	292.591	57.2261	56.2781	47.3994	-459.548	-218.371	229.264	148.339	163.143	-293.785	279.043	197.642	-273.444	-142.638	-74.3946	328.111	-72.6895	-11.7231	-52.2796	107.975	-122.249	16.9134	-146.893	-40.3456	-56.9255	184.449	-172.451	167.171
4897	-29.0832	4.19454	1.58365	82.7895	65.1617	-71.7868	-137.639	-83.9594	-83.5716	291.964	57.2565	56.2955	46.9888	-459.12	-218.933	229.73	148.231	160.821	-292.587	277.527	207.654	-281.609	-141.751	-74.1889	327.726	-72.6426	-10.5081	-53.3762	107.889	-123.215	16.1501	-145.982	-36.421	-61.2841	185.295	-172.519	166.983
4898	-20.1013	4.19085	1.56629	82.8815	65.0466	-72.6159	-135.646	-85.7706	-83.8144	291.013	57.4633	56.2288	47.8184	-460.281	-220.674	231.415	148.387	160.436	-293.454	278.04	209.87	-283.66	-141.225	-73.8719	326.404	-70.7003	-15.0642	-49.163	107.576	-121.632	16.4726	-146.708	-41.4085	-55.1954	184.178	-172.46	167.147
4899	-15.3181	4.18916	1.56906	83.555	65.3433	-72.7516	-136.418	-85.0561	-85.008	292.353	57.2634	56.1928	47.9836	-460.131	-219.971	230.758	148.089	163.06	-295.45	280.3	197.776	-273.83	-142.005	-71.574	319.13	-62.8542	-24.883	-38.9855	105.767	-121.729	16.3428	-146.505	-41.5262	-55.4297	184.047	-172.447	167.187
4900	-8.88557	4.20333	1.55913	83.7988	65.5926	-72.6003	-135.227	-86.0854	-83.3513	290.46	57.5683	56.0618	49.5527	-461.207	-218.327	229.341	147.663	162.396	-294.769	279.64	199.696	-275.205	-141.879	-71.106	317.885	-61.1441	-28.165	-35.8352	105.29	-121.25	17.0777	-147.328	-43.4785	-53.0712	183.791	-172.417	167.251
4901	13.2231	4.26957	1.59861	83.0669	64.6425	-71.7278	-144.305	-80.4448	-81.6265	290.389	56.6556	58.0689	41.691	-456.771	-216.905	226.929	154.992	153.963	-288.282	272.778	220.03	-292.346	-139.641	-74.3421	315.535	-58.1623	-31.9784	-30.9011	107.351	-120.367	17.9201	-148.677	-46.0299	-49.7429	183.34	-172.365	167.364
4902	-0.31709	4.2626	1.58591	83.5287	65.4193	-72.6547	-134.035	-87.1244	-84.3697	291.567	57.4686	57.6493	43.6096	-457.548	-217.557	228.035	153.117	158.862	-289.695	275.193	202.953	-277.661	-141.678	-70.299	306.973	-50.4706	-36.2827	-26.4916	104.852	-121.439	17.5781	-147.709	-43.4323	-53.2471	183.987	-172.397	167.246
4903	-9.67602	4.22762	1.58185	82.3163	64.4386	-73.1993	-134.74	-86.5556	-86.7486	293.962	57.042	57.7706	41.8279	-455.424	-217.425	227.75	152.98	157.071	-289.643	274.645	211.122	-285.543	-140.682	-73.6755	320.046	-64.6288	-17.7214	-46.591	107.579	-122.568	17.5616	-147.344	-40.2579	-57.3702	184.541	-172.427	167.17
4904	3.66567	4.24827	1.59871	82.8669	64.9654	-73.1459	-132.233	-88.4456	-85.8874	292.897	57.2995	57.7022	42.0891	-456.639	-220.504	230.807	153.297	156.599	-291.067	275.597	212.885	-286.927	-140.122	-69.4232	305.326	-50.1066	-32.9496	-29.9533	104.958	-121.417	17.4131	-147.558	-43.3427	-53.3682	183.827	-172.417	167.183
4905	0.131053	4.22787	1.58737	82.1719	64.5762	-73.6191	-133.389	-87.5061	-87.8473	294.779	56.9691	57.4931	43.1658	-456.618	-219.491	229.8	151.937	157.774	-292.171	276.635	209.285	-283.975	-140.314	-73.5979	320.141	-65.8147	-12.6726	-51.8945	108.083	-123.672	15.7222	-144.601	-37.1203	-61.5115	185.12	-172.459	167.06
4906	-11.987	4.235	1.5804	81.9835	64.7885	-73.502	-133.584	-87.4045	-87.3639	294.378	56.9825	57.2678	45.76	-458.952	-219.832	230.286	151.7	156.969	-290.905	275.719	208.123	-282.191	-140.563	-74.1482	321.369	-67.6068	-8.17306	-56.5393	108.652	-122.658	17.2513	-147.215	-38.6187	-58.6543	184.789	-172.483	166.991
4907	-16.9423	4.2279	1.59029	83.0003	65.4662	-72.4972	-134.789	-86.2694	-86.2201	294.15	57.0844	57.2162	45.41	-457.954	-218.559	229.035	150.929	161.431	-294.617	279.604	190.304	-267.816	-141.685	-72.6583	317.002	-62.8529	-14.8425	-49.5706	107.49	-122.422	17.303	-147.231	-39.8053	-57.5209	184.433	-172.485	166.995
4908	1.11886	4.23715	1.58464	84.0781	65.9109	-74.2874	-129.399	-90.4475	-89.5431	295.74	57.1235	56.8676	47.3911	-460.664	-222.81	233.26	150.813	163.364	-298.008	282.48	189.205	-266.413	-141.422	-67.3111	303.209	-48.5609	-33.4175	-29.3102	103.418	-122.789	13.2043	-142.186	-38.0615	-60.0379	184.395	-172.502	167
4909	-16.9806	4.20508	1.56669	83.3725	65.7677	-73.2586	-133.565	-87.4672	-86.048	292.987	57.2003	56.1466	50.6536	-461.58	-219.349	230.293	147.453	162.757	-297.736	282.102	192.74	-269.668	-141.127	-70.3989	315.133	-60.5908	-19.867	-44.0745	105.417	-122.675	16.1149	-145.635	-39.1167	-58.6691	184.392	-172.485	167.028
4910	-23.6335	4.19994	1.56644	82.8867	65.4971	-73.0411	-134.96	-86.2519	-85.6633	292.742	57.2523	55.8681	52.4212	-462.482	-217.528	228.744	146.496	161.05	-295.86	280.277	199.228	-275.006	-140.796	-70.6065	316.148	-61.6959	-18.36	-45.5631	105.535	-122.243	17.0934	-147.032	-40.5129	-56.8535	184.2	-172.476	167.037
4911	10.494	4.27722	1.64112	84.5969	66.7295	-69.4839	-146.994	-72.1312	-81.9734	288.352	60.1972	55.5805	53.4848	-464.666	-219.42	230.984	147.221	167.981	-299.894	284.703	181.26	-260.093	-145.203	-70.3098	316.238	-61.6807	-19.561	-44.276	105.246	-122.701	13.7918	-142.639	-36.5896	-62.1116	184.955	-172.515	167.004
4912	-1.77347	4.24601	1.6321	85.8754	67.6037	-71.4929	-140.126	-80.3535	-83.6015	290.53	58.3472	54.081	57.226	-477.74	-235.6	248.634	154.558	172.128	-305.57	289.787	172.326	-254.863	-144.781	-68.5541	310.101	-55.6343	-25.7906	-37.574	103.763	-121.824	13.9083	-143.648	-39.7457	-57.6962	184.174	-172.467	167.141
4913	-14.338	4.254	1.60898	83.4691	65.7931	-73.0897	-136.416	-84.3077	-87.2914	294.18	57.2457	54.8723	54.5632	-474.413	-230.997	243.736	154.573	165.679	-300.277	284.059	195.556	-272.857	-142.247	-73.962	318.108	-64.081	-13.8767	-50.5835	108.114	-122.313	17.3593	-147.177	-40.5719	-56.8452	184.459	-172.462	167.145
4914	-6.22475	4.26146	1.60215	84.089	66.1894	-73.1905	-134.795	-86.1894	-86.4406	293.516	57.1478	54.9371	54.6369	-473.689	-229.815	242.487	153.712	164.414	-298.979	282.831	198.015	-274.757	-141.758	-68.6299	303.607	-48.8992	-32.8984	-30.0421	104.24	-122.391	17.6162	-147.481	-40.5626	-56.8835	184.406	-172.468	167.14
4915	-17.7896	4.24894	1.59833	84.812	66.9851	-72.549	-134.984	-86.4836	-83.5496	290.929	57.4037	54.7553	56.4029	-474.69	-228.61	241.424	152.778	168.897	-304.684	288.308	182.335	-262.834	-142.525	-72.0715	314.328	-59.4052	-21.1648	-43.4065	106.799	-121.565	17.5252	-147.645	-42.8278	-53.9667	183.969	-172.428	167.246
4916	-18.2436	4.24916	1.58334	83.9009	66.1443	-73.0408	-134.707	-86.7854	-85.0411	292.246	57.1625	54.7975	57.2983	-473.925	-224.357	237.329	151.296	165.212	-301.274	284.798	195.929	-273.556	-141.466	-71.4021	313.034	-57.8784	-23.5543	-40.9087	106.22	-121.442	17.6139	-147.719	-43.5703	-53.2439	183.832	-172.412	167.271
4917	-13.2103	4.29945	1.62025	82.961	65.3233	-71.2017	-145.785	-79.8924	-79.2745	288.411	56.7072	56.5493	48.9201	-466.586	-221.963	233.753	155.365	156.908	-293.798	277	212.903	-287.822	-139.35	-76.1219	316.573	-61.2527	-20.3765	-43.957	109.707	-121.06	18.7262	-149.101	-44.7743	-51.6716	183.67	-172.403	167.278
4918	-7.88892	4.30312	1.6193	82.9637	65.4029	-71.7321	-137.938	-83.675	-83.1662	291.47	57.2775	57.0208	45.7579	-462.374	-220.436	231.925	155.506	161.917	-297.788	281.289	199.025	-276.199	-140.652	-78.4204	325.174	-71.0828	-4.74585	-60.1811	111.634	-121.233	15.1171	-145.395	-42.7905	-53.8069	183.905	-172.438	167.185
4919	-14.9188	4.26517	1.59201	82.3763	65.139	-72.7104	-136.433	-85.027	-84.8066	292.165	57.2855	56.6242	46.9992	-461.551	-218.63	230.369	152.599	159.334	-294.864	278.479	208.683	-283.965	-140.163	-75.2082	320.197	-66.048	-10.2536	-54.4227	109.305	-122.94	18.095	-147.847	-38.9787	-58.6727	184.839	-172.485	167.046
4920	-31.5061	4.2567	1.6002	83.4377	66.1591	-72.1795	-134.951	-86.381	-83.5371	291.343	57.3673	56.5514	47.3077	-461.88	-219.638	231.311	152.451	164.338	-300.398	283.837	192.907	-272.234	-140.969	-74.8639	321.213	-67.5209	-7.62489	-56.9715	109.131	-123.89	16.9581	-146.665	-34.4132	-63.4304	185.882	-172.538	166.908
4921	-6.27163	4.21531	1.58278	82.3607	64.681	-73.8035	-133.692	-87.3512	-88.4212	295.481	56.7375	56.4708	46.9884	-461.113	-220.292	231.783	151.678	159.315	-296.468	279.552	212.901	-288.175	-139.426	-73.4265	320.602	-65.8927	-15.0123	-49.7474	107.715	-122.658	16.6897	-146.69	-38.0949	-58.9375	185.046	-172.51	166.99
4922	-35.0332	4.22209	1.5938	82.6502	65.6071	-71.8488	-133.812	-87.5826	-83.4612	291.888	57.1001	56.2709	49.1308	-462.075	-217.12	228.934	150.523	160.458	-296.408	279.956	206.022	-282.075	-140.172	-74.8615	323.959	-70.1461	-6.21256	-58.8368	109.078	-123.382	18.2032	-147.887	-37.2591	-60.2657	185.384	-172.527	166.938
4923	-20.9417	4.2133	1.57347	82.7387	65.1883	-73.0829	-132.678	-88.3506	-85.9785	293.385	56.9855	56.0899	50.1391	-462.774	-217.87	229.652	149.967	160.738	-296.526	280.176	204.272	-280.374	-140.303	-73.7731	323.737	-69.338	-11.0328	-53.8952	107.994	-121.702	16.2477	-146.464	-40.975	-55.7158	184.159	-172.458	167.129
4924	-16.8013	4.21585	1.56716	83.1854	65.3786	-73.1094	-132.646	-88.3593	-84.9241	292.015	57.2144	55.9973	50.537	-462.377	-216.447	228.248	149.081	161.035	-296.165	279.993	202.649	-278.861	-140.539	-71.784	318.666	-63.4862	-20.258	-44.2074	106.234	-121.43	16.4653	-146.717	-42.2471	-54.3554	183.983	-172.445	167.142
4925	-19.6135	4.21673	1.5691	83.0841	65.5966	-72.6114	-134.839	-86.3121	-84.3113	291.572	57.4731	55.7268	52.4269	-463.784	-216.203	228.156	148.218	161.904	-296.84	280.804	199.044	-275.817	-140.852	-72.311	317.875	-62.8861	-18.5405	-45.9405	106.773	-120.873	18.6552	-149.339	-44.7809	-51.3001	183.631	-172.404	167.188
4926	-1.74477	4.22427	1.58233	82.6738	65.2021	-72.4439	-135.173	-86.2469	-83.5441	290.889	57.466	55.9185	51.3285	-463.248	-217.379	229.167	148.661	156.324	-294.6	277.573	221.377	-293.571	-138.722	-70.5034	311.517	-56.0669	-26.9321	-37.1391	105.454	-120.951	17.1418	-147.538	-44.2731	-52.0856	183.574	-172.382	167.232
4927	0.533741	4.23141	1.57386	83.3716	65.2813	-73.4904	-135.616	-85.8894	-87.0574	294.287	56.7381	56.482	48.9979	-461.711	-216.732	228.112	150.51	162.538	-299.187	282.65	198.894	-275.64	-140.422	-72.6131	311.863	-55.7705	-29.4654	-34.2684	106.805	-119.042	18.0631	-149.286	-49.5795	-45.072	182.743	-172.239	167.431
4928	-2.18514	4.21728	1.56398	83.2608	65.3965	-72.9812	-133.771	-87.24	-85.4235	292.483	57.3526	56.2358	49.491	-461.166	-215.654	227.108	149.178	162.442	-298.71	282.331	198.51	-275.133	-140.548	-73.7036	317.73	-61.7948	-22.1749	-42.467	107.615	-119.047	17.8927	-149.041	-49.7016	-45.0223	182.715	-172.203	167.528
4929	-3.58035	4.22441	1.57072	82.761	65.1991	-72.4561	-135.083	-86.1941	-83.7263	290.999	57.5742	55.9164	51.5691	-462.837	-215.428	227.177	148.565	158.601	-295.902	279.285	212.167	-285.991	-139.499	-73.5339	317.56	-61.6626	-21.6734	-43.2222	107.586	-119.515	18.1474	-149.086	-48.737	-46.4189	182.897	-172.205	167.543
4930	-6.4053	4.24315	1.57657	83.3275	66.3241	-72.548	-134.961	-86.3517	-83.78	290.998	57.5283	55.438	55.8627	-466.087	-212.788	225.13	147.635	159.9	-296.719	280.292	206.511	-281.428	-139.987	-67.7723	301.059	-45.3713	-39.2773	-23.5566	103.533	-121.623	19.239	-149.449	-43.2786	-53.266	184.222	-172.407	167.02
4931	25.814	4.17257	1.55843	81.1804	63.8753	-77.2232	-127.919	-94.5348	-96.0964	303.639	54.3967	55.9726	55.2408	-462.736	-208.231	220.248	145.502	150.738	-287.699	270.819	234.933	-305.157	-135.422	-66.2675	305.51	-50.8025	-33.5055	-28.9998	102.044	-121.278	18.0074	-148.462	-44.4038	-51.6915	183.688	-172.458	166.982
4932	8.77018	4.1764	1.56005	81.8097	64.4331	-74.7293	-133.77	-87.6658	-90.8484	298.083	56.0304	55.9291	53.2203	-460.082	-208.564	220.374	144.595	154.154	-290.437	273.941	226.398	-298.233	-137.168	-66.3176	305.24	-50.4605	-33.7436	-28.834	101.743	-121.618	17.7479	-147.902	-42.497	-54.1253	183.941	-172.456	166.992
4933	6.34001	4.1759	1.56347	81.8151	65.2079	-74.3092	-134.434	-86.3035	-92.8424	300.032	56.1499	55.627	55.2754	-461.783	-208.412	220.545	144.267	158.71	-294.546	278.229	210.331	-285.071	-138.804	-63.1028	295.737	-41.4388	-42.5728	-18.5197	99.55	-122.027	16.4677	-146.428	-40.1784	-56.7337	184.289	-172.629	166.78
4934	-7.90431	4.17336	1.56234	83.3784	65.7102	-74.0371	-135.896	-85.09	-90.4873	297.562	56.4466	55.6974	53.3254	-460.183	-210.561	222.391	144.17	163.649	-298.965	282.805	192.612	-271.111	-140.067	-65.7075	302.163	-47.5483	-35.5796	-26.5696	101.49	-122.422	16.7054	-146.683	-38.8542	-58.3142	184.516	-172.616	166.819
4935	-11.486	4.17157	1.55861	81.5944	64.2104	-74.8736	-135.316	-85.2911	-93.8721	300.667	56.0147	55.5512	55.4774	-462.533	-210.374	222.494	144.381	158.616	-295.077	278.596	212.266	-286.489	-138.743	-69.9896	316.906	-62.8447	-17.3489	-46.3892	104.605	-122.425	15.9698	-145.921	-38.4328	-58.8458	184.507	-172.602	166.843
4936	-16.7533	4.1811	1.56143	82.3387	64.8444	-74.1964	-134.679	-86.046	-90.9646	297.812	56.4783	55.1083	58.7359	-465.553	-209.427	222.081	144.141	158.717	-295.249	278.742	211.517	-285.628	-138.856	-69.7157	314.066	-58.9219	-24.3214	-39.5709	104.293	-122.292	16.9075	-146.934	-39.4095	-57.6733	184.474	-172.519	167.064
4937	-2.49396	4.1909	1.59209	84.757	66.6724	-74.071	-126.688	-88.5753	-94.8131	298.653	58.9698	54.993	60.7394	-468.761	-210.594	223.355	144.715	171.401	-307.937	291.649	181.416	-261.122	-142.674	-68.4627	311.5	-55.8096	-29.256	-34.3104	103.119	-122.332	16.9289	-146.739	-39.1732	-58.038	184.479	-172.487	167.158
4938	-23.0361	4.17724	1.57144	83.1386	65.6171	-73.3755	-133.178	-86.4664	-89.0162	295.448	57.391	54.1755	61.0939	-472.717	-218.259	231.533	145.716	163.894	-299.742	283.459	205.168	-279.736	-140.947	-70.0918	315.424	-60.1161	-22.6219	-41.3467	104.494	-122.557	18.4991	-148.167	-40.8825	-56.8388	184.292	-172.466	167.211
4939	-28.4871	4.18932	1.56948	83.6283	66.1244	-73.482	-133.255	-86.8143	-88.2107	294.714	57.2596	54.1061	62.7994	-473.795	-215.682	229.162	145.206	167.019	-301.643	285.851	192.985	-269.703	-141.905	-72.058	320.062	-64.8312	-16.2367	-47.7735	105.86	-122.334	17.1257	-146.889	-41.1234	-56.6911	184.119	-172.474	167.209
4940	-20.5414	4.20005	1.58079	83.2634	65.6774	-72.9473	-137.139	-84.6003	-85.8643	293.4	56.9417	54.0932	61.1721	-472.724	-217.963	231.137	145.322	161.936	-298.778	282.188	209.628	-282.904	-140.193	-70.1416	312.05	-56.1823	-27.1788	-36.41	104.657	-121.981	15.7269	-145.63	-41.7122	-55.8613	184.049	-172.455	167.267
4941	-19.9913	4.24154	1.58671	82.238	65.3594	-73.0768	-140.214	-82.2406	-86.0062	293.913	56.5137	54.8287	58.7104	-471.403	-218.644	231.173	146.47	161.379	-298.488	281.81	212.554	-285.398	-139.943	-74.8851	320.898	-66.5762	-9.57844	-54.8637	109.104	-122.416	17.2367	-147.183	-40.2503	-57.1735	184.561	-172.458	167.234
4942	-15.513	4.22504	1.58217	83.0607	65.7721	-70.384	-144.446	-81.5369	-77.8087	287.405	57.0535	55.3287	55.2087	-466.643	-216.988	229.223	146.853	157.072	-294.519	277.515	208.642	-283.367	-139.027	-71.0016	314.044	-58.9414	-20.9706	-43.0158	105.634	-121.298	14.0266	-144.175	-43.1028	-53.9329	183.896	-172.427	167.312
4943	-15.7039	4.20374	1.60121	84.5213	67.1509	-73.8516	-128.204	-90.6927	-88.9325	294.949	57.6093	54.4612	59.3414	-470.496	-218.001	231.203	145.942	168.468	-303.549	287.632	186.388	-264.116	-142.16	-66.4698	300.064	-44.9337	-37.3761	-24.6098	102.459	-123.316	17.3838	-146.663	-38.7641	-59.9261	184.594	-172.432	167.306
4944	-21.2926	4.19325	1.57558	83.3063	66.1126	-73.4042	-139.236	-83.118	-87.2174	295.131	56.2081	53.8849	61.9988	-473.407	-219.219	232.603	144.731	162.289	-297.282	281.333	205.262	-278.721	-140.873	-65.6942	299.839	-44.9009	-36.4045	-25.0491	101.692	-122.586	16.8332	-146.455	-39.9301	-57.6473	184.696	-172.468	167.212
4945	-19.6589	4.18411	1.56919	83.6131	66.0451	-72.884	-140.456	-81.7944	-87.2472	295.609	56.3481	54.0578	60.343	-471.702	-219.809	232.897	144.767	165.972	-300.898	285.067	191.38	-268.045	-141.671	-68.8214	309.496	-54.0182	-27.4005	-35.7217	103.749	-121.431	17.5706	-147.686	-43.4976	-53.2403	183.913	-172.437	167.346
4946	-23.9593	4.16324	1.57106	82.0121	64.8832	-73.2523	-140.072	-82.318	-88.0441	296.275	56.1349	54.113	59.5489	-470.508	-219.097	232.098	144.503	159.615	-295.972	279.649	215.533	-287.301	-139.843	-70.3006	314.479	-59.5754	-19.8048	-43.5451	104.924	-121.421	17.5791	-147.647	-43.8556	-53.0404	183.86	-172.429	167.366
4947	-25.5963	4.15573	1.56006	82.5944	65.5753	-73.3089	-137.829	-84.1624	-87.0854	294.652	56.5947	54.4553	56.2605	-467.026	-219.944	232.385	144.492	164.638	-300.345	284.29	197.703	-273.627	-141.021	-72.797	321.799	-67.5075	-8.76059	-55.3337	106.87	-122.03	17.3484	-147.299	-41.6094	-55.5538	184.402	-172.441	167.33
4948	-26.5075	4.16831	1.57412	83.2543	65.8561	-72.2383	-137.535	-84.2317	-83.8054	291.71	57.2076	54.5818	55.1431	-465.806	-220.251	232.479	144.477	164.25	-299.885	283.855	198.576	-274.297	-140.952	-71.2837	316.934	-61.5412	-19.4929	-44.6455	105.565	-121.847	16.8807	-146.844	-42.1531	-55.0948	184.131	-172.441	167.341
4949	-24.2513	4.17495	1.56639	82.4718	65.4518	-72.6383	-136.336	-85.2488	-83.3243	290.555	57.409	54.5717	56.2608	-466.859	-219.851	232.123	144.504	160.149	-296.668	280.267	214.37	-286.871	-139.742	-71.9484	318.785	-63.7416	-16.0065	-48.2077	106.169	-121.434	17.6499	-147.718	-43.8592	-53.0285	183.864	-172.425	167.361
4950	-29.0163	4.16264	1.57252	82.2065	65.2827	-72.8898	-137.031	-84.6169	-85.5596	292.986	57.0718	54.5888	56.2902	-466.652	-219.071	231.352	144.352	160.764	-296.216	280.173	210.322	-283.346	-140.255	-72.6243	321.103	-66.7265	-10.4625	-53.7173	106.793	-122.243	16.5739	-146.472	-40.6446	-56.8372	184.42	-172.449	167.288
4951	-30.7667	4.17595	1.57678	83.4942	66.2966	-72.215	-137.937	-83.7089	-83.7172	291.524	57.3327	54.7099	55.3405	-465.753	-219.565	231.662	144.442	166.974	-302.16	286.22	188.068	-266.129	-141.586	-72.3565	320.044	-65.6048	-12.1852	-51.9705	106.642	-121.914	16.6644	-146.623	-41.718	-55.6065	184.135	-172.451	167.295
4952	-31.3284	4.1929	1.58324	82.4626	65.6467	-72.3535	-139.438	-82.5122	-85.0976	293.308	56.8951	54.8013	55.7593	-466.644	-220.683	232.681	144.894	163.938	-299.919	283.712	200.15	-275.908	-140.631	-73.5626	324.03	-70.6575	-3.03929	-61.0392	107.751	-122.327	15.2282	-145.162	-39.2321	-58.3426	184.517	-172.488	167.199
4953	-22.6913	4.15568	1.58167	81.742	64.8369	-73.2147	-137.081	-84.6784	-86.649	294.032	56.8313	55.0031	54.0102	-465.086	-221.896	233.555	145.117	159.349	-298.192	280.927	221.356	-293.578	-138.515	-72.9593	322.416	-68.2836	-8.98948	-55.1458	107.128	-122.027	16.0592	-145.999	-40.8268	-56.6677	184.135	-172.452	167.308
4954	-26.3848	4.15857	1.57032	83.4877	66.201	-74.028	-132.807	-87.043	-88.815	294.934	57.2713	54.7129	55.3099	-466.471	-221.281	233.174	144.541	171.039	-308.509	291.969	187.777	-266.774	-141.599	-72.8602	321.655	-67.3556	-10.3089	-53.5986	107.027	-121.734	17.5352	-147.443	-42.9421	-54.1829	184.018	-172.435	167.345
4955	-19.2412	4.17132	1.56597	82.2528	65.2634	-72.9058	-136.925	-84.9335	-83.9836	291.237	57.1533	54.8017	55.0171	-465.414	-218.768	230.673	144.053	160.124	-298.67	281.554	220.104	-292.173	-138.839	-71.7474	318.356	-63.5343	-16.507	-47.2656	106.106	-121.057	17.541	-147.758	-44.5319	-51.8429	183.829	-172.411	167.381
4956	-26.6417	4.16447	1.56607	82.1446	65.4153	-72.9185	-137.149	-84.5854	-85.7307	293.187	57.0187	54.8833	54.2995	-464.283	-217.763	229.592	143.816	162.888	-299.341	282.919	206.735	-280.968	-140.2	-73.5805	323.842	-70.2711	-4.62624	-59.277	107.731	-121.923	16.6461	-146.713	-41.173	-55.7995	184.444	-172.449	167.262
4957	-22.3695	4.17144	1.57864	82.356	65.2237	-71.951	-139.146	-82.6958	-84.2904	292.642	57.1199	54.9202	53.9495	-463.83	-217.593	229.381	143.775	161.61	-297.67	281.404	210.018	-283.325	-140.083	-72.8427	321.64	-66.8702	-13.2038	-51.0064	106.915	-121.636	17.0758	-147.119	-42.7017	-54.3226	183.988	-172.426	167.348
4958	-27.6312	4.18015	1.56222	83.4511	66.2194	-72.6145	-136.196	-85.3697	-83.5504	290.756	57.4316	54.9038	55.3518	-465.364	-217.6	229.458	143.982	166.728	-301.972	285.977	191.751	-269.228	-141.339	-72.4232	321.027	-66.4258	-13.1382	-50.8268	106.595	-121.888	17.4866	-147.369	-42.726	-54.7128	183.94	-172.439	167.339
4959	-27.9255	4.1737	1.56809	82.4892	65.6299	-72.8296	-136.937	-84.6927	-85.4159	292.835	57.1266	54.8966	55.3537	-464.963	-216.39	228.291	143.729	164.011	-299.586	283.448	201.512	-276.886	-140.664	-73.9572	325.233	-71.5436	-4.15307	-60.0043	107.961	-122.075	15.8905	-145.872	-40.4872	-56.8237	184.425	-172.454	167.295
4960	-22.2965	4.17251	1.57736	82.4321	65.1952	-72.1923	-138.656	-83.0967	-84.5664	292.608	57.162	54.987	54.3532	-463.92	-216.667	228.428	143.734	161.653	-297.726	281.413	210.489	-284.102	-139.959	-73.0412	322.579	-67.6161	-13.5377	-50.8384	106.983	-121.836	16.5866	-146.569	-41.9493	-55.3298	184.087	-172.44	167.35
4961	-20.0052	4.15832	1.57157	81.9509	65.0266	-72.3369	-138.635	-84.0059	-82.7064	290.323	57.247	55.3512	52.2287	-462.103	-218.039	229.493	144.629	158.138	-294.717	278.321	218.767	-291.699	-139.019	-72.4092	321.829	-67.544	-12.0403	-52.2778	106.743	-121.275	17.7224	-147.89	-44.3143	-52.441	183.793	-172.423	167.37
4962	-21.7439	4.14572	1.57904	81.9012	64.7157	-72.9114	-136.745	-84.836	-85.6686	293.051	57.0926	55.4232	51.2616	-460.891	-217.678	229.027	144.46	159.073	-295.051	278.833	216.626	-289.446	-139.417	-71.9412	320.314	-65.784	-14.846	-49.4059	106.361	-121.405	16.6941	-146.761	-43.8074	-53.314	183.755	-172.415	167.395
4963	-23.5433	4.16634	1.56124	83.2372	65.7574	-73.3939	-136.608	-84.8994	-86.6146	293.83	56.8428	55.3497	52.6518	-462.012	-216.563	228.016	144.172	166.903	-302.205	286.314	190.412	-268.589	-141.227	-71.821	319.913	-65.2374	-15.4607	-48.1714	106.068	-121.785	17.1882	-147.133	-42.5688	-54.6572	184.07	-172.406	167.393
4964	-25.6625	4.17935	1.57174	82.3708	65.4662	-72.3308	-139.08	-82.7309	-84.8392	292.992	56.9473	55.4851	51.6466	-461.177	-217.323	228.555	144.316	164.298	-299.839	283.801	198.836	-275.057	-140.645	-74.1811	325.357	-71.7474	-3.71637	-60.398	108.153	-121.481	16.6276	-146.741	-42.8433	-53.9798	184.073	-172.45	167.279
4965	-27.9767	4.1631	1.56869	82.9394	65.8498	-72.8613	-136.645	-84.9131	-85.4634	292.814	57.1577	55.6431	50.5761	-460.556	-218.952	229.909	144.687	166.913	-302.796	286.618	190.616	-268.951	-141.026	-73.6563	324.163	-70.4279	-5.77422	-58.2082	107.726	-121.851	16.6666	-146.644	-41.9535	-55.3295	184.08	-172.447	167.287
4966	-23.8164	4.18038	1.58023	81.8084	65.0516	-72.3678	-139.371	-82.3961	-85.7338	293.857	56.9952	55.7111	50.1402	-460.261	-219.399	230.274	144.825	161.922	-297.593	281.446	206.97	-281.433	-140.061	-73.7774	325.174	-72.1316	-1.54587	-62.1602	107.931	-122.099	15.5495	-145.55	-40.1554	-57.1984	184.384	-172.483	167.197
4967	-21.1641	4.1594	1.56793	83.0266	65.5155	-72.9278	-136.545	-85.0116	-85.6513	292.965	57.1304	55.8524	48.6919	-459.085	-220.585	231.232	145.05	165.592	-301.246	285.114	194.66	-272.055	-140.788	-72.5102	322.033	-67.3611	-13.4333	-50.4613	106.539	-122.031	16.4573	-146.38	-41.3369	-56.1406	184.109	-172.446	167.31
4968	-22.2313	4.15608	1.56521	83.6002	66.0893	-72.7836	-135.924	-85.5418	-84.2802	291.388	57.3901	55.8145	48.9045	-458.58	-218.473	229.229	144.506	167.695	-303.418	287.279	187.27	-266.386	-141.213	-72.049	320.434	-65.7509	-15.0758	-48.713	106.239	-121.619	16.6117	-146.693	-42.4074	-54.6086	184.032	-172.446	167.337
4969	-23.1481	4.17765	1.57004	82.6028	65.4545	-72.4258	-137.966	-83.6773	-84.9042	292.667	57.1967	55.7582	49.9681	-459.617	-217.951	228.835	144.526	164.321	-299.784	283.706	198.344	-274.842	-140.58	-73.2524	324.445	-70.6298	-6.81881	-57.013	107.288	-121.879	15.5952	-145.671	-40.7556	-56.4005	184.303	-172.466	167.292
4970	-25.5653	4.15546	1.5688	83.2213	65.9853	-72.8241	-136.593	-84.9392	-85.3075	292.649	57.1957	55.8634	48.895	-458.832	-219.086	229.792	144.763	168.11	-303.945	287.727	186.605	-266.12	-141.172	-73.2523	324.049	-70.2413	-7.05057	-56.8156	107.33	-121.884	16.6135	-146.567	-41.8705	-55.4607	184.109	-172.453	167.332
4971	-15.0708	4.16216	1.54991	83.2476	65.6508	-73.2288	-135.327	-86.1746	-85.1819	292.027	57.236	55.7906	49.6458	-458.9	-216.851	227.736	144.256	165.8	-302.01	285.666	194.9	-272.651	-140.57	-71.3555	319.355	-64.3192	-18.4005	-45.2417	105.56	-120.825	16.9998	-147.36	-44.6975	-51.4905	183.759	-172.419	167.399
4972	-13.049	4.15964	1.56351	83.4537	65.5901	-73.7538	-129.92	-88.8573	-89.0614	294.942	57.8199	55.0373	53.7411	-464.177	-219.257	230.692	143.702	168.634	-302.659	286.966	195.26	-271.092	-141.852	-71.5893	320.978	-65.0484	-18.1647	-45.2128	105.038	-120.874	13.992	-144.238	-43.9257	-52.4631	184.06	-172.417	167.412
4973	-32.8511	4.15738	1.57745	85.2367	66.9786	-70.9575	-138.624	-81.9534	-82.5608	289.377	58.849	53.5458	58.7933	-473.621	-226.259	239.464	146.956	172.595	-303.987	288.482	185.468	-262.65	-145.855	-74.945	331.211	-73.6542	-16.0167	-47.5964	107.424	-121.745	17.7259	-147.01	-43.0581	-54.5503	184.416	-172.456	167.439
4974	-27.8572	4.15787	1.55167	84.8813	66.3458	-73.097	-135.687	-86.3248	-83.8319	291.161	56.9708	53.0414	59.6043	-476.267	-228.936	242.821	148.619	168.667	-300.901	285.239	196.071	-271.201	-144.381	-72.6327	324.181	-65.9369	-26.3242	-37.1726	105.621	-120.158	16.7668	-146.847	-46.4105	-49.5153	183.822	-172.406	167.537
4975	-17.7528	4.15921	1.56257	84.2206	65.7759	-72.7771	-136.824	-84.8135	-84.9907	292.449	57.1523	53.136	60.4684	-475.983	-225.093	239.131	147.822	163.912	-296.98	281.011	211.003	-282.736	-143.064	-70.7621	318.365	-59.9585	-32.9784	-30.2463	104.264	-120.733	16.7498	-146.853	-44.9962	-51.4553	183.882	-172.396	167.568
4976	-12.8333	4.1654	1.57639	83.6337	66.5436	-71.9661	-137.425	-84.1442	-85.144	293.455	57.2058	52.7726	64.1835	-479.521	-224.225	238.796	147.504	164.85	-297.292	281.572	205.713	-278.596	-143.287	-66.2622	305.284	-47.2706	-44.8551	-17.2019	101.061	-120.346	16.1674	-146.543	-45.5599	-49.9022	184.058	-172.482	167.36
4977	-25.5668	4.15636	1.55868	84.475	66.0717	-72.6461	-136.168	-85.6097	-84.2575	291.859	57.1668	52.7616	64.4764	-479.624	-225.271	239.746	147.366	164.626	-296.882	281.325	205.566	-278.779	-143.072	-70.963	320.05	-61.5485	-30.847	-33.1612	104.269	-120.299	16.0356	-146.431	-45.8487	-49.7242	183.903	-172.428	167.503
4978	-19.657	4.15992	1.56198	84.3108	65.9966	-72.4577	-135.582	-85.8996	-83.503	290.815	57.5179	52.6525	66.168	-480.722	-223.96	238.66	146.918	162.529	-296.248	280.23	213.483	-285.176	-142.192	-71.2969	320.913	-62.2387	-30.4289	-33.9619	104.509	-119.791	15.2226	-145.822	-46.9324	-48.3201	183.615	-172.375	167.65
4979	-24.7399	4.12232	1.56609	83.0695	64.7903	-72.6198	-144.244	-80.2947	-84.6591	293.447	56.0112	53.2485	60.9442	-474.17	-222.002	236.157	146.952	159.314	-293.191	277.172	218.212	-290.47	-141.497	-73.1376	327.942	-69.9502	-21.6733	-42.7312	106.193	-120.248	15.255	-145.715	-46.6412	-49.4634	183.547	-172.34	167.729
4980	-10.1426	4.15417	1.54897	83.6784	65.2172	-73.297	-137.62	-84.2637	-85.5989	293.279	56.5717	53.65	59.3559	-471.288	-218.517	232.399	146.537	161.036	-294.901	279.005	212.13	-285.323	-141.664	-69.4078	317.787	-59.7124	-33.2713	-30.6481	103.485	-119.883	15.7417	-146.339	-47.6882	-48.0739	183.295	-172.302	167.818
4981	-23.1893	4.1667	1.55052	83.5591	65.6415	-72.5589	-136.166	-85.3409	-83.8688	291.245	57.3826	53.4623	62.0525	-473.313	-215.973	230.199	146.04	161.873	-295.083	279.274	206.434	-280.275	-142.179	-73.6007	329.226	-72.2748	-16.1025	-48.8111	106.903	-120.826	16.3219	-146.62	-45.3565	-51.1625	183.75	-172.343	167.712
4982	-38.587	4.20186	1.57597	83.357	65.7268	-72.6647	-136.746	-84.8249	-84.7482	292.194	57.2331	54.3115	57.5821	-473.63	-225.843	239.233	150.047	164.506	-294.716	279.551	199.409	-275.572	-142.97	-73.5223	324.547	-69.0417	-12.907	-51.8863	107.534	-123.81	18.2173	-147.186	-39.6547	-59.039	185.247	-172.475	167.361
4983	-9.38714	4.25643	1.59479	84.6888	66.6359	-72.4222	-133.48	-88.2827	-82.3089	289.785	57.3143	54.7726	55.7654	-474.229	-230.823	243.644	151.802	166	-299.514	283.405	190.69	-268.355	-142.479	-69.0963	308.622	-53.1614	-29.7283	-33.9088	104.63	-120.643	13.5259	-143.959	-45.0432	-51.3547	183.539	-172.425	167.47
4984	-33.1548	4.24121	1.58995	83.2312	66.0089	-72.5206	-135.009	-86.4872	-83.4505	290.766	57.4267	54.5063	58.5787	-475.611	-227.95	241.108	150.62	162.617	-294.966	279.299	203.534	-278.511	-141.994	-72.6702	318.351	-63.6773	-15.3143	-49.4301	107.411	-123.214	19.4202	-148.868	-40.4847	-57.8188	184.743	-172.45	167.425
4985	-30.3218	4.24235	1.59904	83.2691	65.9428	-72.9308	-135.484	-85.9985	-85.2781	292.615	57.1213	54.4741	58.4682	-474.957	-227.224	240.342	150.051	164.452	-298.524	282.372	198.706	-274.104	-142.009	-74.5196	321.192	-66.6956	-10.5132	-54.1893	108.838	-122.194	15.5954	-145.443	-40.8246	-56.7753	184.519	-172.456	167.404
4986	-28.4702	4.24275	1.60137	83.9764	66.6111	-72.3804	-137.585	-84.1591	-83.862	291.773	57.1016	54.5557	57.954	-474.21	-227.568	240.432	149.851	168.3	-303.053	286.772	185.323	-264.047	-142.512	-74.3995	320.313	-65.8926	-11.7001	-53.0975	108.905	-121.442	17.7117	-147.731	-44.0546	-52.9027	183.9	-172.42	167.497
4987	-20.9387	4.22731	1.59185	82.4354	65.3301	-73.074	-136.364	-85.2963	-85.9556	293.36	56.9487	54.6662	57.4666	-473.124	-226.641	239.322	149.393	160.43	-296.351	279.704	211.641	-284.48	-140.434	-73.9391	319.339	-64.952	-12.5679	-52.2787	108.512	-121.804	17.6156	-147.563	-42.8762	-54.4079	184.066	-172.421	167.495
4988	-27.1478	4.23443	1.58953	82.6979	65.8017	-72.6441	-135.837	-85.7588	-84.1472	291.576	57.2718	54.6732	57.6264	-472.544	-225.437	238.091	148.803	161.789	-297.357	280.884	204.974	-279	-140.866	-74.4243	320.862	-67.0381	-8.32811	-56.5545	108.993	-121.696	17.4449	-147.448	-42.8594	-54.1143	184.257	-172.42	167.482
4989	17.6355	4.32859	1.72916	84.8077	67.4548	-67.2021	-132.356	-80.7008	-80.053	283.837	63.9631	54.6406	59.2976	-475.282	-227.722	240.398	149.551	167.95	-303.607	287.078	199.925	-272.853	-145.261	-72.9967	315.477	-60.5049	-19.5565	-45.1452	107.988	-121.46	17.8051	-147.778	-44.3145	-52.7664	183.87	-172.402	167.52
4990	-8.79265	4.30663	1.69416	83.5271	66.9374	-68.349	-133.229	-81.7582	-79.9466	284.45	62.4924	54.5918	59.7408	-475.543	-227.096	239.865	149.372	163.154	-299.163	282.425	214.413	-284.148	-143.846	-76.0868	324.398	-70.7021	-3.29502	-61.5923	110.757	-122.19	17.0043	-146.895	-41.1008	-56.2628	184.562	-172.467	167.309
4991	-15.9193	4.28075	1.66555	83.9036	66.5334	-69.7991	-137.403	-81.1253	-80.9562	287.085	60.0507	53.6429	61.3496	-480.793	-234.895	248.411	152.417	163.163	-300.138	282.99	212.767	-284.534	-143.15	-74.7997	321.578	-66.653	-12.8853	-52.177	109.452	-121.499	15.6583	-145.636	-43.4793	-53.6478	183.985	-172.417	167.456
4992	-20.866	4.25874	1.6167	85.4615	67.7581	-72.7028	-136.679	-84.9867	-83.5093	290.87	57.1961	52.7698	65.3003	-486.833	-238.29	252.593	153.754	171.386	-308.351	291.538	183.236	-261.921	-144.717	-74.6471	321.376	-65.9999	-14.3693	-50.2811	109.539	-121.508	17.8526	-147.836	-44.0973	-52.9838	183.877	-172.403	167.484
4993	-23.0986	4.25618	1.60124	83.5032	66.2734	-73.128	-135.1	-86.6072	-84.6166	291.831	57.0782	53.0305	65.6651	-485.977	-233.375	247.831	152.752	161.895	-298.637	281.666	212.072	-284.177	-142.085	-74.1678	320.039	-65.1184	-13.624	-51.1528	108.994	-121.511	17.96	-147.978	-43.9359	-52.9954	183.992	-172.394	167.478
4994	-31.7393	4.25657	1.60573	84.04	66.809	-72.8223	-136.611	-84.9845	-85.1319	292.554	57.147	53.1926	64.9714	-484.379	-231.113	245.498	152.031	166.182	-302.493	285.767	196.535	-272.246	-143.009	-74.5294	321.443	-67.1293	-9.48625	-55.3186	109.267	-123.002	17.2868	-146.965	-38.6883	-59.1875	185.046	-172.462	167.279
4995	-28.6071	4.24176	1.60211	83.986	66.4623	-72.4584	-136.807	-85.1476	-84.1287	292.298	56.8777	53.3732	63.1235	-481.75	-230.984	244.95	151.439	165.331	-301.695	285.005	198.236	-273.539	-142.633	-74.9405	323.502	-68.3357	-12.4363	-52.7981	109.385	-121.453	17.5877	-147.657	-43.6273	-53.2004	183.92	-172.409	167.465
4996	-5.89359	4.23793	1.60043	83.7171	66.1301	-71.9194	-139.086	-83.6992	-81.472	289.109	57.4899	53.6598	62.6771	-479.742	-227.056	241.135	151.098	157.139	-295.087	277.85	220.345	-291.827	-140.057	-68.6878	305.19	-49.2714	-35.9612	-27.5309	104.461	-119.368	15.6775	-146.744	-48.6979	-46.5646	182.626	-172.362	167.542
4997	-4.21492	4.2577	1.60516	83.7632	65.733	-73.2507	-143.614	-78.5992	-88.316	296.388	56.2808	53.8324	62.0742	-477.961	-224.242	238.259	150.445	163.013	-299.072	282.577	199.1	-274.894	-141.81	-68.4825	303.861	-48.6184	-34.8809	-28.4511	104.602	-120.656	15.5002	-145.89	-45.8043	-50.7134	183.34	-172.361	167.547
4998	-27.149	4.25304	1.59401	83.8832	66.3627	-72.7536	-138.206	-83.5462	-84.7791	292.457	57.0019	53.8558	62.9076	-478.34	-223.012	237.021	150.062	164.413	-301.462	284.634	194.273	-270.902	-141.847	-73.4122	319.039	-64.3839	-15.8234	-48.1402	108.124	-122.037	17.2524	-147.065	-42.3524	-55.3135	184.1	-172.355	167.545
4999	-3.82352	4.2463	1.60213	83.3698	66.1938	-73.0592	-136.501	-85.0888	-86.0229	293.438	56.9806	53.9203	62.0282	-477.16	-222.761	236.634	149.789	157.605	-297.172	279.218	220.464	-291.125	-139.492	-66.742	299.459	-44.643	-37.9305	-23.9951	103.184	-123.345	14.5374	-143.064	-37.9523	-60.3393	185.604	-172.571	166.922
